# Maintenance of chronic neuroinflammation in multiple sclerosis via interferon signaling and CD8 T cell-mediated cytotoxicity

**DOI:** 10.1101/2025.06.09.658729

**Authors:** Syed Ali Raza, Yoshimi Enose-Akahata, Anna Blazier, Lauren M. Guerra, Erin S. Beck, María I. Gaítan, Nyater Ngouth, Jefte M. Drijvers, Eric B. Dammer, Devan Moodley, Kory R. Johnson, Martina Absinta, Timothy J. Turner, Richard M. Ransohoff, Steven Jacobson, Dimitry Ofengeim, Ellen Cahir-McFarland, Daniel S. Reich

**Author notes:** Correspondence to Daniel S. Reich.

## Abstract

Chronic neuroinflammation and neurodegeneration are critical but unresolved drivers of disability accumulation in progressive multiple sclerosis (MS). Chronic active white matter lesions (CAL), identifiable radiologically as paramagnetic rim lesions (PRL), indicate progression-relevant chronic neuroinflammation. Using single-cell transcriptomics (scRNAseq) and T-cell receptor sequencing (scTCR-seq), we profiled cerebrospinal fluid (CSF) and blood immune cells of 34 radiologically characterized adults with MS (17 untreated, 6 treated with B-cell-depletion) and 5 healthy controls. Coupled with proteomics, we found PRL-associated enrichment of interferon (IFN) signaling and upregulation of TCR signaling in CSF and blood. This was accompanied by clonal expansion of CD8^+^ T effector memory (TEM) cells, with the highly expanded clonal cells exhibiting T helper type 1 (T_H_1) and cytotoxic profiles. Validating the cytotoxic immune profile in blood using flow cytometry, we identified a cellular correlate of PRL exhibiting features of CD8^+^ T_EMRA_ cells. Despite B-cell depletion, PRL-associated neuroinflammation, driven by myeloid activation and CD8^+^ T-cell cytotoxicity, persisted. Serum and CSF proteomic networks showed PRL-pertinent signatures, including networks unaffected by B-cell depletion. Using *in silico* perturbation, we nominated therapeutic targets, including *MYD88*, *TNF*, *MYC*, *TYK2*, *JAK2,* and *BTK*, for alleviating chronic neuroinflammation in MS. Our findings highlight mechanisms of chronic neuroinflammation in MS and point to potential biomarkers for monitoring disease progression.

## Supplementary File 2 for "Maintenance of chronic neuroinflammation in multiple sclerosis via interferon signaling and CD8 T cell-mediated cytotoxicity" (part 1 of 3)

### Sheet: csfL1.CellType.markers.L1
p_val	avg_log2FC	pct.1	pct.2	p_val_adj	cluster	gene
0	7.42615	0.818	0.003	0	ASDC	LILRA4
0	8.48283	0.818	0.004	0	ASDC	PPP1R14A
0	7.75879	0.727	0.002	0	ASDC	CLEC4C
0	8.05994	0.727	0.002	0	ASDC	SIGLEC6
0	6.90693	0.364	0.001	0	ASDC	SCT
3.17838944856405e-307	9.63545	0.273	0.001	7.48383579558892e-303	ASDC	AC020914.1
6.57306024145027e-297	8.11745	0.364	0.001	1.54769276445188e-292	ASDC	LRRC26
2.27563558463484e-294	10.9895	0.091	0	5.35821154758119e-290	ASDC	BDKRB2
1.10065403408731e-255	7.74006	0.182	0	2.59159998866198e-251	ASDC	SCARA5
8.66158470354729e-211	12.0759	0.091	0	2.03945673429724e-206	ASDC	AC005162.3
3.9519923648795e-203	8.42043	0.182	0	9.30536122234527e-199	ASDC	SPATC1
1.80556507346303e-200	6.71299	0.364	0.002	4.25138352197604e-196	ASDC	AC007381.1
1.20892665515556e-184	10.4603	0.091	0	2.84653870222927e-180	ASDC	CCDC27
1.20892665515556e-184	10.5054	0.091	0	2.84653870222927e-180	ASDC	AL390860.1
1.13728211296956e-183	6.90445	0.273	0.001	2.67784446319814e-179	ASDC	KCNK10
6.23046979621579e-179	6.18339	0.545	0.004	1.46702641821697e-174	ASDC	DACH1
9.89792265401451e-179	8.69553	0.182	0	2.33056486811426e-174	ASDC	PROC
1.60056677870852e-154	6.43646	0.545	0.005	3.76869453714708e-150	ASDC	LTK
3.5835196979439e-152	6.86324	0.273	0.001	8.43775548077871e-148	ASDC	SMOC1
4.66423341574446e-148	7.28741	0.455	0.003	1.09824040007119e-143	ASDC	SCN9A
3.04843538095738e-142	5.79447	0.727	0.009	7.17784594800225e-138	ASDC	RHEX
9.87659483897699e-135	10.2457	0.091	0	2.32554302078552e-130	ASDC	SHROOM3
1.05518683832192e-134	8.82592	0.091	0	2.48454292951279e-130	ASDC	AC092723.4
1.12732307010862e-134	7.64473	0.091	0	2.65439490087775e-130	ASDC	LINC01724
3.57293977025405e-123	6.81767	0.182	0.001	8.4128439830402e-119	ASDC	ASS1
7.0779938662881e-120	6.37	0.364	0.003	1.6665844357562e-115	ASDC	PPM1J
3.02913499725029e-114	9.66988	0.091	0	7.13240126452553e-110	ASDC	AC002558.2
7.01145623926878e-114	8.12249	0.182	0.001	1.65091748609823e-109	ASDC	AL391832.3
1.78867445610725e-112	7.05452	0.364	0.003	4.21161287435013e-108	ASDC	ST14
1.29642017826615e-110	7.12853	0.273	0.002	3.05255095174547e-106	ASDC	BICC1
1.04593731980899e-107	8.07335	0.182	0.001	2.46276401322225e-103	ASDC	SCN1A-AS1
1.12456636332786e-105	5.48764	0.364	0.003	2.64790395909178e-101	ASDC	TNFRSF21
3.1157602098474e-99	10.1512	0.091	0	7.33636899010668e-95	ASDC	GSN-AS1
7.14877761357476e-99	7.85501	0.182	0.001	1.68325117689231e-94	ASDC	SLC4A3
1.74159657889899e-98	7.42583	0.273	0.002	4.10076330467557e-94	ASDC	KCNK17
3.94414835295267e-97	7.28282	0.182	0.001	9.28689171186236e-93	ASDC	HSPG2
9.56971688480914e-97	5.92456	0.455	0.005	2.25328553769716e-92	ASDC	AC023590.1
1.87451453882317e-95	6.2315	0.364	0.003	4.41373193311304e-91	ASDC	EPHB1
1.37344826191509e-93	5.58605	0.909	0.021	3.23392127750528e-89	ASDC	SERPINF1
4.65291481218653e-93	8.63706	0.091	0	1.09557532167744e-88	ASDC	AL022328.3
1.39697303874914e-90	6.38889	0.818	0.018	3.28931271703871e-86	ASDC	IL3RA
3.89855443814978e-90	6.41878	0.364	0.003	9.17953628006748e-86	ASDC	UPK3A
9.58439719251509e-88	9.94764	0.091	0	2.2567421629496e-83	ASDC	OLFML1
1.07815025738947e-87	8.68218	0.091	0	2.53861259604925e-83	ASDC	KCNE5
8.03810305895594e-87	6.05881	0.273	0.002	1.89265174626177e-82	ASDC	SEMA3C
2.30479724675043e-86	5.65015	0.636	0.011	5.42687559719855e-82	ASDC	BCL11A
6.47907666516346e-83	5.66187	0.636	0.012	1.52556339157939e-78	ASDC	TNNI2
2.71039467534408e-82	5.64967	0.636	0.012	6.38189530256516e-78	ASDC	SPIB
3.65294414440287e-77	6.99116	0.364	0.004	8.60122228241099e-73	ASDC	TSPAN13
1.26536207678317e-72	8.51332	0.636	0.013	2.97942154599364e-68	ASDC	PTGDS
2.00647736862343e-71	5.10515	0.636	0.013	4.72445161216073e-67	ASDC	P2RY6
2.8605416516169e-71	8.26184	0.091	0	6.73543137289715e-67	ASDC	CTSV
2.96137007530982e-71	8.13078	0.091	0	6.97284197932451e-67	ASDC	LINC01976
5.1688595918475e-69	4.98243	0.727	0.018	1.21705967949641e-64	ASDC	MS4A4E
2.289376348043e-68	6.37081	0.182	0.001	5.39056554910206e-64	ASDC	SLC12A3
4.87661775516211e-67	4.94797	0.545	0.01	1.14824841663047e-62	ASDC	PHACTR1
5.36192270349227e-67	5.31883	0.364	0.005	1.26251831976429e-62	ASDC	RETN
6.17579413530539e-66	5.88434	0.364	0.005	1.45415248709901e-61	ASDC	SERPINF2
7.34862102402103e-66	5.38146	0.636	0.015	1.73030630631599e-61	ASDC	KLF4
1.39643911762935e-62	9.17101	0.091	0	3.28805554637007e-58	ASDC	GNMT
1.45038319036617e-62	8.56691	0.091	0	3.41507226003619e-58	ASDC	LINC02147
1.60055405146608e-62	7.32406	0.091	0	3.76866456958203e-58	ASDC	RIBC2
7.83365279009195e-62	5.74394	0.364	0.005	1.84451188595505e-57	ASDC	CD300LB
8.05121964885076e-61	6.30973	0.182	0.001	1.8957401785184e-56	ASDC	BEND6
4.56736867539492e-60	7.93833	0.091	0	1.07543262830849e-55	ASDC	AC006116.8
9.76584990856138e-60	7.2949	0.182	0.001	2.29946701946986e-55	ASDC	CXCR2
1.09282195727866e-59	6.28438	0.182	0.001	2.57315858060833e-55	ASDC	AC007376.2
7.58919225328396e-59	4.70508	0.545	0.012	1.78695120795824e-54	ASDC	PALD1
4.14655958171474e-58	5.2751	0.273	0.003	9.76348919110553e-54	ASDC	ABCB4
7.76362953901969e-58	7.74377	0.091	0	1.82802421125758e-53	ASDC	AC007100.1
7.76362953901969e-58	8.20007	0.091	0	1.82802421125758e-53	ASDC	AC092723.5
1.92752401663717e-57	4.4152	0.364	0.005	4.53854804957388e-53	ASDC	FAM160A1
1.0122449506439e-55	7.45145	0.091	0	2.38343196078614e-51	ASDC	ZNF556
8.91165703425681e-54	6.96302	0.091	0	2.09833876528611e-49	ASDC	AC010623.1
5.69291951111052e-52	7.4703	0.091	0	1.34045482808608e-47	ASDC	AL513493.1
1.17761458260782e-51	4.76185	0.636	0.018	2.77281129620836e-47	ASDC	WDFY4
2.09596449945118e-51	5.57162	0.364	0.006	4.93515801040774e-47	ASDC	SH3BP4
4.5493693644498e-51	4.84177	0.909	0.039	1.07119451055335e-46	ASDC	TCF4
2.79168098726735e-50	6.62287	0.091	0	6.57329205261969e-46	ASDC	AC026369.3
2.87013090167897e-49	3.81235	0.818	0.031	6.75801022109331e-45	ASDC	LILRB4
5.09488708875595e-49	4.39345	0.818	0.032	1.19964211391848e-44	ASDC	CLEC10A
3.52872262044246e-48	5.00925	0.455	0.01	8.30873028209381e-44	ASDC	SLC2A6
3.80051900374824e-48	4.85275	1	0.051	8.94870204622561e-44	ASDC	PLD4
1.31504374887204e-47	5.79451	0.273	0.004	3.0964020110941e-43	ASDC	HLX
3.15693583315231e-47	5.49745	0.455	0.01	7.43332111274042e-43	ASDC	MED12L
5.56083835201024e-46	3.9058	0.636	0.021	1.30935499836433e-41	ASDC	LGMN
6.83245317735375e-46	8.48306	0.091	0	1.60876942513971e-41	ASDC	AC012629.2
6.87023159725198e-46	8.15481	0.091	0	1.61766473188895e-41	ASDC	MIP
1.02920428448105e-44	5.85122	0.182	0.002	2.42336440823908e-40	ASDC	HS3ST1
2.76160901566675e-43	7.53005	0.091	0	6.50248458828892e-39	ASDC	LINC01800
1.47060079143568e-42	4.36545	0.909	0.047	3.46267662351445e-38	ASDC	AFF3
1.78899310756049e-41	3.83001	0.545	0.017	4.21236317106192e-37	ASDC	PLXNB2
2.36274864743699e-41	3.99469	0.727	0.03	5.56332796525513e-37	ASDC	DAB2
4.39317308953778e-41	8.49967	0.091	0	1.03441653566256e-36	ASDC	AL008729.1
4.47197361447375e-41	5.5164	0.182	0.002	1.05297090726399e-36	ASDC	PLS3
4.87637851853478e-40	8.21792	0.091	0	1.1481920859742e-35	ASDC	SGK2
1.96271898344823e-39	4.47998	0.636	0.024	4.62141811842719e-35	ASDC	SULF2
5.53042096462399e-39	7.06103	0.091	0.001	1.30219292033036e-34	ASDC	AC005041.4
2.97159204515334e-38	5.07551	0.273	0.005	6.99691062951805e-34	ASDC	AC064805.1
4.71758256755536e-38	7.5325	0.091	0.001	1.11080199135659e-33	ASDC	OR2B11
9.54799097157306e-38	4.21475	0.727	0.033	2.24816995416659e-33	ASDC	GAPT
6.92079148895692e-37	5.40991	1	0.069	1.6295695639898e-32	ASDC	CCDC50
7.01367432954682e-37	5.64713	0.182	0.002	1.65143975763509e-32	ASDC	MYO5C
1.0985007717239e-36	3.66328	0.636	0.026	2.58652991710109e-32	ASDC	FCER1A
2.39090181077294e-36	7.94879	0.091	0.001	5.62961740364597e-32	ASDC	AC010542.4
4.70789289628131e-36	3.27797	0.818	0.042	1.1085204613584e-31	ASDC	CSF2RA
1.77739858220773e-35	7.22763	0.091	0.001	4.18506270166632e-31	ASDC	AC134312.5
2.77699660516944e-35	5.57793	0.182	0.002	6.53871620653197e-31	ASDC	DNASE1L3
9.7308027708228e-35	7.52229	0.091	0.001	2.29121482041794e-30	ASDC	AC061958.1
1.04393660159328e-34	6.81664	0.091	0.001	2.45805312211154e-30	ASDC	APCDD1
4.51308013099539e-34	4.73446	0.545	0.021	1.06264984764417e-29	ASDC	CD300C
1.45068532184689e-32	6.01745	0.091	0.001	3.41578365882068e-28	ASDC	CYYR1
1.68811375725572e-32	5.79212	0.182	0.002	3.97483265283431e-28	ASDC	MTFR2
3.00043612774251e-31	3.81083	0.545	0.022	7.06482690638252e-27	ASDC	LILRB1
3.33330783531166e-31	4.12165	0.364	0.01	7.84860662902483e-27	ASDC	FLT3
4.87318900463407e-31	4.11496	0.545	0.023	1.14744108303114e-26	ASDC	LRRK1
9.36564516314461e-31	4.9183	0.636	0.031	2.20523481011403e-26	ASDC	IRF8
3.03663994006612e-30	4.92526	0.273	0.006	7.15007240287969e-26	ASDC	MYCL
2.0051763113017e-29	4.81284	0.364	0.011	4.72138814259099e-25	ASDC	TPM2
2.97051472292916e-29	5.24396	0.182	0.003	6.994373966609e-25	ASDC	LINC02356
3.80446911137776e-29	3.80694	0.909	0.067	8.95800296965006e-25	ASDC	ALDH2
3.87945516852657e-29	3.38903	0.636	0.032	9.13456513981267e-25	ASDC	BASP1
7.96582122783157e-29	4.68143	0.364	0.011	1.87563226630522e-24	ASDC	CACNA2D3
6.07394567721533e-28	4.71747	0.273	0.006	1.43017124915712e-23	ASDC	MIR497HG
1.57974720158696e-27	4.94335	0.091	0.001	3.71967276085667e-23	ASDC	ENOX1
1.66854555911657e-27	4.78631	0.455	0.018	3.92875737349587e-23	ASDC	P2RY14
1.7867308886325e-27	3.9218	0.545	0.025	4.20703655037408e-23	ASDC	FES
2.7440741557091e-27	3.34316	0.455	0.018	6.46119700703264e-23	ASDC	AXL
3.43625419709055e-27	4.08741	0.636	0.034	8.09100413246941e-23	ASDC	CXXC5
1.17383257816293e-26	3.678	0.364	0.012	2.76390618854243e-22	ASDC	CBFA2T3
1.25860095631498e-26	6.47709	0.091	0.001	2.96350181173926e-22	ASDC	AC005899.5
1.8172833263857e-26	5.15041	0.182	0.003	4.27897532030777e-22	ASDC	DDIAS
3.08705429970775e-26	7.32495	0.091	0.001	7.26877805409186e-22	ASDC	SLC7A11
7.18956759031346e-26	3.9993	0.636	0.036	1.69285558481521e-21	ASDC	TNFSF13
1.12701197012349e-25	4.81957	0.182	0.003	2.65366238485276e-21	ASDC	THBD
1.17087764686318e-25	6.03577	0.182	0.003	2.75694850730405e-21	ASDC	GOLGA8N
5.35485045071973e-25	6.91614	0.091	0.001	1.26085308712647e-20	ASDC	TNFSF15
8.47348630736576e-25	5.86017	0.364	0.013	1.99516708593234e-20	ASDC	ADAT3
1.16282036864908e-24	7.68369	0.091	0.001	2.73797684002113e-20	ASDC	PLN
2.44137729895196e-24	4.63594	0.182	0.003	5.7484669881123e-20	ASDC	TRPM4
3.56659057295731e-24	6.01281	0.182	0.003	8.39789416308529e-20	ASDC	LINC00877
5.109644325922e-24	4.78115	0.182	0.003	1.20311685298159e-19	ASDC	PYCR1
1.13945480261148e-23	4.17138	0.273	0.008	2.682960278229e-19	ASDC	SOGA1
1.50578704801109e-23	6.09991	0.091	0.001	3.54552618324692e-19	ASDC	AC097375.1
1.63853782364726e-23	4.26469	0.364	0.014	3.85810115955984e-19	ASDC	SIRPB1
2.3264044190072e-23	5.47343	0.182	0.004	5.47775184499435e-19	ASDC	TUSC1
3.39460442624471e-23	6.35335	0.091	0.001	7.9929355820358e-19	ASDC	RAB26
3.39460442624471e-23	6.34203	0.091	0.001	7.9929355820358e-19	ASDC	AC008764.2
6.37581565999145e-23	5.71834	0.182	0.004	1.50124955530159e-18	ASDC	AL121917.1
9.2984066818679e-23	2.8679	0.545	0.03	2.18940283731261e-18	ASDC	KYNU
9.4094868083981e-23	3.38909	0.545	0.03	2.21555776390542e-18	ASDC	GAS6
1.34055261237545e-22	6.89809	0.091	0.001	3.15646518109923e-18	ASDC	IGSF10
2.3890943462179e-22	3.24247	0.455	0.022	5.62536154760466e-18	ASDC	FGD2
3.59816371650934e-22	3.20451	0.636	0.042	8.47223628689289e-18	ASDC	ZNF385A
4.39890179301036e-22	3.69607	0.364	0.014	1.03576541618222e-17	ASDC	IMPA2
5.64154325397337e-22	4.29558	0.455	0.022	1.32835777458057e-17	ASDC	TBC1D9
6.69891672932219e-22	3.57746	0.636	0.043	1.5773269330862e-17	ASDC	BLNK
1.06585800711886e-21	6.3058	0.091	0.001	2.50966926356207e-17	ASDC	MYO1A
1.09867506799877e-21	6.53886	0.091	0.001	2.58694031510991e-17	ASDC	RBPMS
1.11827796961761e-21	6.07989	0.091	0.001	2.63309730726161e-17	ASDC	AL359915.1
1.13535561039086e-21	6.35146	0.091	0.001	2.67330832022632e-17	ASDC	AC117503.5
1.47672391024859e-21	3.22148	0.545	0.032	3.47709411907133e-17	ASDC	HLA-DOA
1.99823423335138e-21	6.53007	0.091	0.001	4.70504232584917e-17	ASDC	GNG11
2.20219592793342e-21	6.10772	0.091	0.001	5.18529053191203e-17	ASDC	AC009318.3
2.37546399669277e-21	4.45495	0.364	0.015	5.59326752661278e-17	ASDC	MYO1E
6.55208321726199e-21	7.12329	0.091	0.001	1.54275351433651e-16	ASDC	MKNK1-AS1
1.16215298957775e-20	2.90701	1	0.108	2.73640542925977e-16	ASDC	HLA-DMB
1.37065072290389e-20	5.2	0.091	0.001	3.2273341921495e-16	ASDC	ZNF366
2.15917807086541e-20	4.80392	0.182	0.004	5.0840006856597e-16	ASDC	AC009495.3
2.44221582623818e-20	3.57701	0.455	0.024	5.75044138446041e-16	ASDC	LRRC25
2.70391842420299e-20	3.96683	0.273	0.009	6.36664632162836e-16	ASDC	CD36
3.00802458596677e-20	5.49375	0.182	0.004	7.08269469011735e-16	ASDC	PLAU
3.11671769679682e-20	4.78717	0.182	0.004	7.3386234888778e-16	ASDC	AC009005.1
3.1231653123333e-20	3.72556	0.909	0.101	7.35380504441998e-16	ASDC	MS4A6A
4.88485389740137e-20	4.7228	0.182	0.004	1.15018769868213e-15	ASDC	ADGRE3
1.25962859591532e-19	6.02847	0.091	0.001	2.96592149194221e-15	ASDC	FBLN2
1.54588689154173e-19	3.21308	0.364	0.016	3.63994527482416e-15	ASDC	SCRN1
2.15033852817829e-19	3.6987	0.455	0.025	5.0631870984486e-15	ASDC	PDLIM7
2.6104031264288e-19	3.02113	0.818	0.08	6.14645520148925e-15	ASDC	RAB31
3.16557013338506e-19	2.74839	0.545	0.035	7.45365143606845e-15	ASDC	CTNND1
4.65975398257963e-19	5.17099	0.273	0.01	1.0971856727382e-14	ASDC	SMPD3
5.83551691965532e-19	3.62404	0.909	0.108	1.37403081390204e-14	ASDC	PLAAT3
6.07498931392558e-19	5.75886	0.091	0.001	1.43041698385692e-14	ASDC	AF064858.1
6.75831661843203e-19	4.45178	0.273	0.01	1.591313230976e-14	ASDC	INSR
8.52386670202121e-19	3.7967	0.182	0.004	2.00702965365791e-14	ASDC	NEGR1
1.16747841190274e-18	2.23263	0.364	0.017	2.7489446686662e-14	ASDC	JCHAIN
1.20745441624194e-18	3.8802	0.364	0.017	2.84307216848326e-14	ASDC	BAIAP2
1.49815743722427e-18	3.98199	0.727	0.069	3.52756150168826e-14	ASDC	CYB561A3
1.53609650191318e-18	5.74484	0.091	0.001	3.61689282340476e-14	ASDC	DNAJC12
1.56596604826743e-18	5.76181	0.091	0.001	3.6872236572505e-14	ASDC	DDX59-AS1
1.6464716948759e-18	3.4182	0.364	0.017	3.87678225275479e-14	ASDC	MILR1
2.82569729263539e-18	4.07046	0.364	0.017	6.6533868452393e-14	ASDC	SPINT1
3.56739903761941e-18	3.43904	0.545	0.039	8.39979777397865e-14	ASDC	CIITA
3.70398003233663e-18	4.06091	0.364	0.018	8.72139138413982e-14	ASDC	CDH23
4.71823536388105e-18	6.1939	0.182	0.005	1.11095569877943e-13	ASDC	FAM20C
4.89862665727244e-18	3.81419	0.545	0.039	1.15343063272137e-13	ASDC	TCEA3
9.39269021220668e-18	5.76724	0.091	0.001	2.21160283736618e-13	ASDC	SDS
1.55402992560628e-17	2.87438	0.727	0.068	3.65911886283254e-13	ASDC	ALCAM
1.89699043408405e-17	3.90526	0.455	0.029	4.46665367609429e-13	ASDC	SUSD1
1.90115690257648e-17	4.24289	0.182	0.005	4.47646404280658e-13	ASDC	RAD51AP1
1.91886186528294e-17	4.19212	0.182	0.005	4.51815214799521e-13	ASDC	BAIAP2-DT
2.25316894151212e-17	5.47273	0.091	0.001	5.30531158968443e-13	ASDC	CEBPB-AS1
2.38378779864191e-17	4.35135	0.182	0.005	5.61286675068224e-13	ASDC	AL049840.5
2.51329830269855e-17	3.24123	0.455	0.028	5.91781218353401e-13	ASDC	MPEG1
4.29893300999605e-17	3.31081	0.909	0.12	1.01222676653367e-12	ASDC	FCGRT
4.31491193445047e-17	7.10429	0.091	0.001	1.01598916408571e-12	ASDC	MPP3
4.53937451589186e-17	4.51534	0.273	0.011	1.0688411235119e-12	ASDC	DAPK2
5.00691106036197e-17	5.61598	0.091	0.001	1.17892727827283e-12	ASDC	AL109840.2
5.25931894078644e-17	3.51668	0.909	0.123	1.23835923779758e-12	ASDC	JAML
6.11290411972233e-17	4.36902	0.182	0.005	1.43934440402982e-12	ASDC	ZCCHC24
7.03544141627191e-17	6.33314	0.091	0.001	1.65656503587538e-12	ASDC	AC022872.1
1.06581977468084e-16	6.02158	0.091	0.001	2.50957924146352e-12	ASDC	TGM2
1.30194418890092e-16	4.10521	0.273	0.011	3.0655577871861e-12	ASDC	SCARB1
1.30318302060731e-16	5.47811	0.182	0.005	3.06847474032198e-12	ASDC	RCN3
1.38865287915629e-16	6.62348	0.091	0.001	3.2697220692614e-12	ASDC	NKAPL
1.99960140094094e-16	5.66727	0.273	0.011	4.70826145865553e-12	ASDC	GAB1
2.29229653179165e-16	5.57	0.091	0.001	5.39744141375662e-12	ASDC	GAS5-AS1
2.78795355121242e-16	7.10998	0.091	0.001	6.56451543168476e-12	ASDC	AC093525.6
2.96901862895673e-16	3.46412	0.273	0.011	6.9908512637415e-12	ASDC	LILRA1
3.73449542852249e-16	4.4348	0.182	0.005	8.79324293599906e-12	ASDC	AC092164.1
4.12100114094554e-16	2.40757	0.636	0.055	9.70330928647037e-12	ASDC	IGSF6
8.2549059371372e-16	3.82689	1	0.182	1.94370015195833e-11	ASDC	PLAC8
8.49361902245319e-16	6.00103	0.091	0.001	1.99990753502683e-11	ASDC	DNMBP-AS1
8.53872929886492e-16	2.58466	0.818	0.09	2.01052920071073e-11	ASDC	LYN
9.24769418586051e-16	2.90351	0.545	0.043	2.17746207300272e-11	ASDC	ATF5
1.17556839306233e-15	2.99392	0.273	0.012	2.76799333830457e-11	ASDC	LINC02397
1.73634203889635e-15	5.5983	0.091	0.001	4.08839096478534e-11	ASDC	KIAA1522
2.14924841929007e-15	4.83308	0.182	0.005	5.06062032806041e-11	ASDC	TUBB6
2.19606484612867e-15	3.81075	0.273	0.012	5.17085428669456e-11	ASDC	RUBCNL
2.56648217073466e-15	2.47283	0.636	0.058	6.04303891921182e-11	ASDC	TPMT
2.72961408690717e-15	3.558	0.909	0.138	6.42714932903163e-11	ASDC	ITM2C
3.14884558588298e-15	4.84204	0.636	0.065	7.41427181652006e-11	ASDC	NBPF14
3.60723562804588e-15	4.01882	0.182	0.005	8.49359700979683e-11	ASDC	AC097634.3
4.14027197785318e-15	2.46663	0.818	0.098	9.74868439905311e-11	ASDC	MEF2C
5.15993824305072e-15	3.95112	0.273	0.012	1.21495905870872e-10	ASDC	RPP25
5.35073091370459e-15	3.75989	0.273	0.012	1.25988310094088e-10	ASDC	SETBP1
6.90849315958904e-15	3.81267	0.182	0.006	1.62667379935684e-10	ASDC	CLEC17A
7.06359582679691e-15	3.4245	0.364	0.021	1.6631942733776e-10	ASDC	SEMA4A
7.29000884841806e-15	3.20516	0.273	0.012	1.71650548344852e-10	ASDC	CNTLN
8.04658366523689e-15	3.90965	0.182	0.006	1.89464858981668e-10	ASDC	GHRL
9.38525366335456e-15	2.64078	0.727	0.079	2.20985182757347e-10	ASDC	LY86
1.06880170216867e-14	2.70692	0.455	0.032	2.51660048792635e-10	ASDC	PRAM1
1.09488446544715e-14	4.34662	0.182	0.006	2.57801496234186e-10	ASDC	MROH8
1.88708487054461e-14	2.03379	0.818	0.096	4.44333003618435e-10	ASDC	CD68
1.96619373225152e-14	3.06814	0.727	0.083	4.62959976195943e-10	ASDC	NOTCH2
1.97607042337806e-14	4.14047	0.545	0.05	4.65285541888598e-10	ASDC	UBE2E2
2.00804516727175e-14	1.97873	0.909	0.117	4.72814315085806e-10	ASDC	GSN
2.23720213362776e-14	6.55837	0.091	0.001	5.26771614383992e-10	ASDC	BAALC-AS1
2.80044438321659e-14	3.20078	0.273	0.013	6.59392634472178e-10	ASDC	PLCB3
3.26680434522834e-14	3.09331	0.818	0.105	7.69201751127465e-10	ASDC	PRCP
3.35053451363541e-14	2.55354	0.545	0.047	7.88916856580594e-10	ASDC	MARCH1
3.7066147452718e-14	3.5826	0.455	0.035	8.72759507921699e-10	ASDC	NAPSA
3.77881128936214e-14	3.58224	0.273	0.013	8.8975890619321e-10	ASDC	ARPIN
4.25745773067415e-14	3.67877	0.273	0.013	1.00246099726453e-09	ASDC	MOB3B
4.28402026922966e-14	3.18503	0.727	0.085	1.00871541259281e-09	ASDC	CTSZ
4.30706257571364e-14	5.21537	0.091	0.002	1.01414095407753e-09	ASDC	PPM1H
4.37556763755783e-14	3.39215	0.455	0.035	1.03027115593937e-09	ASDC	ADAM28
4.5148840878577e-14	3.60182	0.273	0.013	1.06307460732697e-09	ASDC	ST3GAL6
4.9120874685963e-14	6.91077	0.091	0.002	1.15660011535568e-09	ASDC	CUX2
5.74370653815014e-14	3.91849	0.273	0.013	1.35241314147283e-09	ASDC	CHST15
5.90990594823634e-14	4.19352	0.182	0.006	1.39154645457173e-09	ASDC	AC139887.4
6.30554207872377e-14	2.45558	0.909	0.135	1.4847029378563e-09	ASDC	CTSH
7.33388027673019e-14	3.17441	0.455	0.035	1.72683544995889e-09	ASDC	CDKN1A
7.94005611470689e-14	2.0804	0.636	0.063	1.86956561276888e-09	ASDC	CX3CR1
7.99979153067994e-14	3.69451	0.182	0.006	1.8836309138139e-09	ASDC	GUCY1A1
9.46705077895017e-14	5.05793	0.091	0.002	2.22911177641161e-09	ASDC	NPIPB12
1.11975058649598e-13	5.86673	0.091	0.002	2.63656473096344e-09	ASDC	AL139393.3
1.14950009546674e-13	5.50688	0.091	0.002	2.70661292478599e-09	ASDC	LINC00310
2.48059307969505e-13	5.24376	0.091	0.002	5.84080446544996e-09	ASDC	Z99496.2
2.91508142675482e-13	4.86238	0.364	0.025	6.8638507274369e-09	ASDC	METTL7A
4.00091014117167e-13	3.25856	0.364	0.024	9.42054301840281e-09	ASDC	OPN3
4.21206578481928e-13	2.5148	0.636	0.068	9.91773009693548e-09	ASDC	CCDC88A
4.27537188258643e-13	6.36184	0.091	0.002	1.0066790634738e-08	ASDC	AC133065.1
4.82545499923058e-13	3.364	0.273	0.014	1.13620163411883e-08	ASDC	SLC15A3
5.28515233443697e-13	2.66282	0.545	0.052	1.24444196866653e-08	ASDC	CFD
5.58660138939577e-13	5.36533	0.091	0.002	1.31542116314713e-08	ASDC	RGS7
5.76238872236043e-13	2.91567	0.364	0.024	1.35681204856699e-08	ASDC	PPM1F
5.88729147578137e-13	5.6781	0.091	0.002	1.38622165088748e-08	ASDC	SPATA32
7.51031962139155e-13	2.66783	0.545	0.052	1.76837985805285e-08	ASDC	HPS5
8.27800301665174e-13	3.88311	0.182	0.007	1.94913859030082e-08	ASDC	P3H2
8.56081871677639e-13	2.53721	0.455	0.037	2.01573037505217e-08	ASDC	CD33
1.0789608396556e-12	1.91048	0.455	0.037	2.54052119305308e-08	ASDC	SNCA
1.24266530099734e-12	4.10374	0.273	0.015	2.92597971772835e-08	ASDC	DEPTOR
1.90955332562034e-12	2.42264	0.545	0.054	4.49623426050566e-08	ASDC	HCK
1.97260965129799e-12	2.97402	1	0.225	4.64470668494624e-08	ASDC	CST3
2.15810835384427e-12	5.4841	0.091	0.002	5.08148192996171e-08	ASDC	SLC46A2
2.16670524086857e-12	3.4282	0.273	0.015	5.10172416014914e-08	ASDC	TNS3
2.19720005895995e-12	4.53564	0.182	0.007	5.1735272588271e-08	ASDC	KCNMB1
2.62646513437228e-12	2.84178	0.727	0.1	6.18427480539298e-08	ASDC	CLIC3
2.9278221677224e-12	2.13041	0.636	0.072	6.89385007611917e-08	ASDC	TNFSF13B
3.32911331801356e-12	2.88424	0.455	0.04	7.83873021859472e-08	ASDC	FOS
3.90540624420474e-12	3.38445	0.364	0.026	9.19566954260448e-08	ASDC	DAGLB
3.98744454371736e-12	2.8331	0.455	0.041	9.3888369226369e-08	ASDC	SLC8A1
4.20231060053242e-12	3.03487	0.818	0.136	9.89476054001364e-08	ASDC	IFI30
4.48200912685055e-12	2.98151	0.455	0.04	1.05533386900823e-07	ASDC	GRAMD1B
4.67817516016246e-12	4.89989	0.091	0.002	1.10152312321185e-07	ASDC	AP001363.2
5.23326364610571e-12	5.88579	0.091	0.002	1.23222425811205e-07	ASDC	HOXA9
6.91738056088131e-12	2.25614	0.545	0.056	1.62876642686511e-07	ASDC	HDAC9
1.08476245853195e-11	3.06323	0.909	0.171	2.55418168485934e-07	ASDC	HLA-DQA1
1.13245712674897e-11	4.91087	0.091	0.002	2.66648355064313e-07	ASDC	ADORA3
1.32720058358543e-11	2.1964	0.636	0.076	3.12502649411024e-07	ASDC	FGL2
1.35767265232042e-11	1.73866	0.727	0.096	3.19677602715366e-07	ASDC	ZEB2
1.4402940632615e-11	2.13957	0.818	0.122	3.39131640135552e-07	ASDC	SPI1
1.52178765034742e-11	2.97529	0.364	0.027	3.58320120150804e-07	ASDC	VASH1
1.61579182735372e-11	3.00026	0.818	0.148	3.80454343668707e-07	ASDC	GRN
1.82302384287986e-11	5.81217	0.091	0.002	4.29249194044491e-07	ASDC	GAS1
1.8355771731485e-11	3.59711	0.182	0.007	4.32205001189546e-07	ASDC	AC091982.3
1.99184248354278e-11	2.59016	0.364	0.027	4.68999231174982e-07	ASDC	TMEM106A
2.3044632681178e-11	5.33508	0.091	0.002	5.42608921111018e-07	ASDC	CSRP2
2.40336106415759e-11	3.79553	0.182	0.007	5.65895396166546e-07	ASDC	ENHO
2.82812141755867e-11	4.54826	0.273	0.017	6.65909468978363e-07	ASDC	SOX4
3.22534624598816e-11	6.46662	0.091	0.002	7.59440027080373e-07	ASDC	GPR162
3.53202414594475e-11	3.33353	0.636	0.089	8.31650405404151e-07	ASDC	APP
3.62910109735322e-11	2.14086	0.364	0.028	8.5450814438279e-07	ASDC	RBM47
3.65527771091302e-11	4.84617	0.091	0.002	8.60671689811579e-07	ASDC	AC005082.1
3.74683299597982e-11	4.78552	0.091	0.002	8.82229297233409e-07	ASDC	SUCNR1
3.74683299597982e-11	4.35999	0.091	0.002	8.82229297233409e-07	ASDC	FP236383.4
3.9113823812516e-11	2.64933	0.364	0.028	9.20974095489502e-07	ASDC	CLEC4A
4.16034008154727e-11	2.27472	0.364	0.028	9.79593675601121e-07	ASDC	MYOF
4.20149952767691e-11	3.92347	0.182	0.008	9.89285078786806e-07	ASDC	PHETA1
5.0257784304156e-11	4.56626	0.182	0.008	1.18336978922566e-06	ASDC	TLR10
5.33660172771531e-11	3.79645	0.182	0.008	1.25655624280785e-06	ASDC	P2RX1
6.04734737977905e-11	3.36881	0.818	0.154	1.42390841404278e-06	ASDC	PTPRE
6.10387745179518e-11	3.67715	0.182	0.008	1.43721898479969e-06	ASDC	CHRFAM7A
6.83475660322952e-11	3.19382	0.182	0.008	1.60931178979642e-06	ASDC	IQSEC2
6.98291392377215e-11	6.26099	0.091	0.002	1.64419691249139e-06	ASDC	PNMA3
8.1107793623837e-11	5.04301	0.091	0.002	1.90976410866687e-06	ASDC	LRP5
8.19407758812087e-11	2.60403	0.909	0.193	1.92937750889894e-06	ASDC	HLA-DMA
8.7401760973545e-11	3.90393	0.455	0.045	2.05796186388309e-06	ASDC	ST6GALNAC4
8.80765209458028e-11	2.6369	0.727	0.116	2.07384976218987e-06	ASDC	OTULINL
9.06863406148479e-11	2.41008	0.636	0.082	2.13530057611721e-06	ASDC	FUOM
9.61301931130254e-11	2.77338	0.455	0.044	2.2634815270393e-06	ASDC	ZNF124
9.89615164358936e-11	2.51947	0.818	0.145	2.33014786599955e-06	ASDC	LST1
1.00770017937177e-10	4.46134	0.273	0.017	2.37273084234877e-06	ASDC	TBC1D8
1.16000617512827e-10	3.44545	0.182	0.008	2.73135053995701e-06	ASDC	HLA-DOB
1.17867177056121e-10	1.8433	0.727	0.105	2.77530055096342e-06	ASDC	PEA15
1.24945514560268e-10	2.51522	0.545	0.064	2.94196708583607e-06	ASDC	ALOX5
1.28086218472919e-10	3.88195	0.182	0.008	3.01591810016335e-06	ASDC	LRRC27
1.39611908100371e-10	3.6126	0.455	0.047	3.28730198813134e-06	ASDC	MGST2
1.41409238037759e-10	2.9477	0.455	0.046	3.32962191883707e-06	ASDC	LIMD1
1.44960888922763e-10	4.9832	0.091	0.002	3.41324909057537e-06	ASDC	MIR3681HG
1.51759334422611e-10	3.10108	0.273	0.017	3.57332528831479e-06	ASDC	TST
1.65881288975521e-10	4.88162	0.091	0.002	3.90584083021761e-06	ASDC	THSD1
1.78692810538059e-10	5.46624	0.091	0.002	4.20750091692915e-06	ASDC	AC104699.1
1.81177288530679e-10	3.53323	0.182	0.008	4.26600043574336e-06	ASDC	SDSL
2.14045685877463e-10	3.01471	0.273	0.018	5.03991971967075e-06	ASDC	CD72
2.19612635409196e-10	5.0807	0.091	0.002	5.17099911334493e-06	ASDC	AL109809.5
2.21374249899193e-10	3.10187	0.273	0.018	5.21247808812641e-06	ASDC	CCSER1
2.45353080246438e-10	6.25717	0.091	0.002	5.77708362748263e-06	ASDC	AL157838.1
2.58299493035935e-10	2.23774	0.818	0.142	6.08191986302412e-06	ASDC	RNF130
3.16027198522463e-10	4.17949	0.182	0.008	7.4411764164099e-06	ASDC	FBXW9
3.93878176615954e-10	4.64017	0.182	0.009	9.27425554659926e-06	ASDC	KPTN
4.26873820240794e-10	5.6108	0.091	0.002	1.00511709713897e-05	ASDC	HELLPAR
4.4502633871123e-10	2.91777	0.545	0.07	1.04785901712946e-05	ASDC	RNASE6
4.51206396281127e-10	2.34842	0.364	0.031	1.06241058068354e-05	ASDC	EVI5
6.06210654316087e-10	2.92133	0.364	0.032	1.42738360665266e-05	ASDC	CRYBG3
6.08086679933174e-10	2.45619	0.273	0.018	1.43180089657065e-05	ASDC	NCAM1
6.1485794268958e-10	2.27753	0.364	0.031	1.44774451185689e-05	ASDC	ITGAX
6.26285281582044e-10	3.6966	0.182	0.009	1.47465132401308e-05	ASDC	LINC01376
6.27104419017348e-10	2.83726	0.455	0.049	1.47658006501825e-05	ASDC	FADS1
6.69070655673909e-10	3.55462	0.455	0.049	1.57539376584979e-05	ASDC	SPATS2L
6.96629231299301e-10	3.575	0.182	0.009	1.64028318801733e-05	ASDC	GGH
7.21881557480101e-10	2.28574	0.909	0.188	1.69974231524265e-05	ASDC	FCER1G
7.75849654889434e-10	2.68096	0.909	0.23	1.82681559740266e-05	ASDC	HLA-DRB5
8.02540278361524e-10	5.34157	0.091	0.002	1.88966133943004e-05	ASDC	XACT
8.18346360702158e-10	3.8347	0.182	0.009	1.9268783409093e-05	ASDC	DERL3
8.5225078717106e-10	0.346222	0.455	0.049	2.00670970347298e-05	ASDC	IGKC
8.58639639717518e-10	2.86076	0.273	0.019	2.02175289567887e-05	ASDC	MYO15B
8.61484268981432e-10	2.41887	0.545	0.066	2.02845085974368e-05	ASDC	DDX41
9.46186072325634e-10	2.72751	0.636	0.091	2.22788972589794e-05	ASDC	QKI
9.63837238579807e-10	2.15778	0.636	0.09	2.26945116196001e-05	ASDC	DBNDD2
9.669670234534e-10	6.1587	0.091	0.002	2.27682055342338e-05	ASDC	INCA1
1.0114866222529e-09	2.72375	0.364	0.032	2.38164640075667e-05	ASDC	PLBD2
1.05727914349744e-09	3.17022	0.727	0.137	2.48946947127906e-05	ASDC	IRF7
1.07338544437757e-09	3.07383	0.182	0.009	2.52739336733142e-05	ASDC	GRIP1
1.09683961946535e-09	3.91053	0.182	0.009	2.58261856799311e-05	ASDC	PHLDA3
1.25682314855078e-09	4.90625	0.091	0.002	2.95931578557768e-05	ASDC	SH3BGR
1.33547136933124e-09	1.93851	0.818	0.144	3.14450088622735e-05	ASDC	PLEK
1.3414131451447e-09	3.8056	0.182	0.009	3.15849139155771e-05	ASDC	LINC01006
1.35898064769813e-09	4.42142	0.091	0.002	3.19985583307002e-05	ASDC	PTPRS
1.59543115911685e-09	4.73729	0.091	0.002	3.75660220725653e-05	ASDC	STOX1
1.63726430782995e-09	4.26799	0.273	0.02	3.85510253921641e-05	ASDC	ADAM9
1.6466081311091e-09	2.55892	1	0.302	3.87710350550949e-05	ASDC	HLA-DRA
1.80708745940246e-09	2.58391	0.455	0.05	4.25496813190903e-05	ASDC	PLXNC1
1.85933079126351e-09	5.32975	0.091	0.002	4.37798028110905e-05	ASDC	ZNF285
1.93467045595423e-09	2.46129	0.364	0.033	4.55537505558983e-05	ASDC	GNB4
2.01350393716783e-09	2.70812	0.818	0.148	4.74099637045537e-05	ASDC	FCHSD2
2.09876224504776e-09	2.30327	0.364	0.033	4.94174558218946e-05	ASDC	SPECC1
2.44357313426774e-09	3.5794	0.182	0.009	5.75363730194681e-05	ASDC	AL096865.1
2.51826803414913e-09	2.02258	1	0.234	5.92951391320753e-05	ASDC	TYROBP
2.71063585263451e-09	4.59268	0.091	0.002	6.38246317861321e-05	ASDC	NHS
2.71415660676898e-09	2.60059	0.727	0.135	6.39075314629824e-05	ASDC	C20orf27
2.94534289304068e-09	4.3951	0.091	0.002	6.93510437595359e-05	ASDC	SMOX
2.9483593894654e-09	5.90443	0.091	0.002	6.94220701843524e-05	ASDC	KDELR3
3.02911280398774e-09	3.51936	0.455	0.052	7.13234900826953e-05	ASDC	ZDHHC17
3.1190608808514e-09	1.92078	0.545	0.07	7.34414075005272e-05	ASDC	TGFBI
3.30141129876804e-09	4.505	0.091	0.002	7.77350304407923e-05	ASDC	LINC00900
3.67716395274917e-09	5.70077	0.091	0.002	8.65825024314319e-05	ASDC	AC009495.1
3.95265746038888e-09	2.6884	0.273	0.02	9.30692725623166e-05	ASDC	GALNT3
4.25768458909663e-09	2.71655	0.727	0.123	0.000100251	ASDC	ERCC1
4.43419717785534e-09	3.06523	0.182	0.009	0.000104408	ASDC	HDX
4.63354908093831e-09	4.6545	0.091	0.002	0.000109102	ASDC	AC005332.1
4.83768999536138e-09	6.04118	0.091	0.003	0.000113908	ASDC	AP003469.4
5.10545467868793e-09	3.25119	0.909	0.258	0.000120213	ASDC	C12orf75
5.21875327146707e-09	2.54654	0.455	0.053	0.000122881	ASDC	KCTD12
5.40186953131463e-09	2.5817	0.455	0.053	0.000127192	ASDC	SNRNP25
5.60414811133715e-09	2.91828	0.364	0.035	0.000131955	ASDC	ZNF296
5.74856172172515e-09	2.98714	0.273	0.021	0.000135356	ASDC	PHLPP1
5.79902576301757e-09	2.3196	0.364	0.035	0.000136544	ASDC	MS4A4A
5.85898935772808e-09	5.70432	0.182	0.01	0.000137956	ASDC	BCL7A
6.17197745241879e-09	4.57018	0.091	0.003	0.000145325	ASDC	RANBP17
6.18089497721533e-09	2.56908	0.273	0.021	0.000145535	ASDC	CTTNBP2NL
6.3344121483752e-09	3.28471	0.545	0.08	0.00014915	ASDC	RPS6KA4
7.34366591835248e-09	3.2969	0.273	0.021	0.000172914	ASDC	PLAGL1
7.38848407324394e-09	3.03851	0.273	0.021	0.000173969	ASDC	SLC1A4
7.66635846614322e-09	5.23118	0.091	0.003	0.000180512	ASDC	CRIP3
7.88365277299684e-09	2.58482	0.273	0.021	0.000185628	ASDC	UCK2
7.93006735878564e-09	2.54182	0.364	0.035	0.000186721	ASDC	TMEM97
8.65737107805705e-09	5.9556	0.091	0.003	0.000203846	ASDC	LINC00852
8.82476285352738e-09	4.2809	0.182	0.01	0.000207788	ASDC	PROCR
9.51223673859892e-09	5.91424	0.091	0.003	0.000223975	ASDC	U91328.1
1.0097177324891e-08	2.47359	1	0.446	0.000237748	ASDC	SAMHD1
1.03826802192744e-08	3.57534	0.182	0.01	0.000244471	ASDC	ANK1
1.07171112059908e-08	4.31494	0.091	0.003	0.000252345	ASDC	AP000547.3
1.12633235534488e-08	2.13219	0.545	0.074	0.000265206	ASDC	C12orf45
1.21198666142093e-08	3.53264	0.182	0.01	0.000285374	ASDC	ACPP
1.28324406190019e-08	2.94019	0.182	0.01	0.000302153	ASDC	PRKAR2B
1.29971447372887e-08	5.25592	0.182	0.01	0.000306031	ASDC	CAPN3
1.37591660753888e-08	5.66736	0.091	0.003	0.000323973	ASDC	AC005532.1
1.4577215563849e-08	2.42883	1	0.351	0.000343235	ASDC	HLA-DRB1
1.50003699409975e-08	2.43201	0.273	0.022	0.000353199	ASDC	RTN1
1.65783915975719e-08	5.49957	0.091	0.003	0.000390355	ASDC	AC007038.2
1.68508850177432e-08	2.52772	0.182	0.01	0.000396771	ASDC	IL1B
1.68615452265954e-08	2.80034	0.455	0.056	0.000397022	ASDC	CYSTM1
1.79373083562755e-08	3.59547	0.182	0.01	0.000422352	ASDC	C5orf58
2.20489772215097e-08	3.96824	0.182	0.01	0.000519165	ASDC	CCDC15
2.24048205044098e-08	2.0437	0.727	0.135	0.000527544	ASDC	IL6R
2.29929963054457e-08	5.74713	0.091	0.003	0.000541393	ASDC	AMPH
2.50644030587711e-08	5.41756	0.091	0.003	0.000590166	ASDC	HIST1H2BB
2.54277513668942e-08	2.57555	0.455	0.058	0.000598722	ASDC	COX10-AS1
2.57218916404618e-08	2.9208	0.364	0.038	0.000605648	ASDC	ZBTB33
2.61377527235469e-08	2.28488	0.727	0.136	0.00061544	ASDC	SPINT2
2.68882049807009e-08	5.11396	0.091	0.003	0.00063311	ASDC	AC092803.1
2.76343269786985e-08	3.7838	0.182	0.01	0.000650678	ASDC	ASPHD2
2.88405089594259e-08	4.20304	0.091	0.003	0.000679079	ASDC	PROS1
3.00413439498362e-08	1.93703	0.455	0.055	0.000707353	ASDC	OSBPL11
3.1226422720921e-08	3.02085	0.545	0.086	0.000735257	ASDC	SFMBT2
3.21598920916604e-08	5.01259	0.091	0.003	0.000757237	ASDC	AC008462.1
3.44113349383326e-08	2.30162	0.636	0.104	0.000810249	ASDC	CD302
3.48617452850027e-08	1.92773	0.455	0.057	0.000820855	ASDC	HAMP
3.79438776456605e-08	2.88078	0.273	0.023	0.000893427	ASDC	RELT
3.9977337698254e-08	4.46098	0.091	0.003	0.000941306	ASDC	AC009506.1
4.2840016239422e-08	4.86464	0.091	0.003	0.00100871	ASDC	ANKRD50
4.28854394772183e-08	4.15622	0.182	0.011	0.00100978	ASDC	GPR160
4.39470677730763e-08	3.22	0.273	0.023	0.00103478	ASDC	TEX2
4.45945722337646e-08	3.13744	0.091	0.003	0.00105002	ASDC	IGHV4-34
4.63885009300673e-08	3.16751	0.182	0.011	0.00109226	ASDC	KMO
4.64569459596095e-08	4.39462	0.091	0.003	0.00109388	ASDC	NDST1
4.7125199683302e-08	3.60885	0.182	0.011	0.00110961	ASDC	RNF213-AS1
5.04204632272013e-08	4.53806	0.091	0.003	0.0011872	ASDC	GNRH1
5.09731176977078e-08	2.58526	1	0.421	0.00120021	ASDC	HLA-DPA1
5.33442635813333e-08	4.12801	0.091	0.003	0.00125604	ASDC	NT5DC2
5.76957816559192e-08	2.9179	0.364	0.04	0.0013585	ASDC	NBPF10
5.93845949312775e-08	3.1972	0.182	0.011	0.00139827	ASDC	SLC25A30
5.95737007164789e-08	1.95244	0.364	0.039	0.00140272	ASDC	LPCAT2
6.29529626028056e-08	5.81279	0.091	0.003	0.00148229	ASDC	AC092296.2
6.46432551758209e-08	3.1845	0.273	0.024	0.00152209	ASDC	DUSP3
6.72964804718628e-08	3.01768	0.182	0.011	0.00158456	ASDC	AL360091.3
6.80951391470902e-08	3.21338	0.364	0.04	0.00160337	ASDC	ZMIZ2
7.18613064614691e-08	2.71306	0.818	0.227	0.00169205	ASDC	HLA-DQB1
8.07539618226036e-08	1.80505	0.818	0.176	0.00190143	ASDC	COMT
8.51687409915032e-08	4.26116	0.091	0.003	0.00200538	ASDC	HOXB3
8.75403700317793e-08	4.60452	0.091	0.003	0.00206123	ASDC	AC018462.1
8.82097755336159e-08	1.79576	0.455	0.057	0.00207699	ASDC	CTNNBIP1
9.38493853802898e-08	4.59322	0.091	0.003	0.00220978	ASDC	POU5F2
1.02018660776643e-07	1.7432	0.364	0.04	0.00240213	ASDC	MAML3
1.02994759611301e-07	5.2221	0.182	0.011	0.00242511	ASDC	PACSIN1
1.03221919625749e-07	4.14006	0.091	0.003	0.00243046	ASDC	ANPEP
1.19149618907937e-07	5.01606	0.091	0.003	0.0028055	ASDC	AC104530.1
1.26489665868546e-07	2.4602	0.455	0.061	0.00297833	ASDC	DTX2
1.28872100309006e-07	4.40575	0.091	0.003	0.00303442	ASDC	AL139021.1
1.29172658203839e-07	2.9489	0.182	0.011	0.0030415	ASDC	CLNK
1.32556571178623e-07	1.55195	0.455	0.058	0.00312118	ASDC	STK38L
1.33649294804367e-07	6.46786	0.091	0.003	0.00314691	ASDC	LCNL1
1.37403173578932e-07	2.06598	1	0.462	0.0032353	ASDC	GSTP1
1.3987139136531e-07	1.79539	0.818	0.179	0.00329341	ASDC	USF2
1.47913482993935e-07	4.55941	0.091	0.003	0.00348277	ASDC	ARHGEF10
1.69769906443337e-07	4.40529	0.091	0.003	0.0039974	ASDC	AL158163.2
1.70859718405508e-07	3.87505	0.182	0.012	0.00402306	ASDC	TLR7
1.80789308603044e-07	4.30148	0.091	0.003	0.00425687	ASDC	ARHGEF38
1.9357870793049e-07	3.64452	0.182	0.012	0.004558	ASDC	TBC1D12
1.96522599489532e-07	2.10781	0.545	0.086	0.00462732	ASDC	UNC119
2.04692374489386e-07	4.52261	0.091	0.003	0.00481969	ASDC	NUMBL
2.06382656395274e-07	4.04095	0.091	0.003	0.00485949	ASDC	VNN1
2.26251722895377e-07	4.45163	0.364	0.043	0.00532732	ASDC	HMGA1P4
2.33256486905818e-07	4.13419	0.091	0.003	0.00549226	ASDC	LINC01176
2.36995847569446e-07	1.38221	0.636	0.109	0.0055803	ASDC	SKAP2
2.57384450003805e-07	2.31412	0.364	0.043	0.00606037	ASDC	NAIP
2.80759077391519e-07	4.1878	0.091	0.003	0.00661075	ASDC	CD22
2.84224072125978e-07	4.21264	0.091	0.003	0.00669234	ASDC	HIST2H2AA4
2.90413646279573e-07	2.33301	0.364	0.043	0.00683808	ASDC	PIK3AP1
2.97073721645672e-07	1.68481	0.727	0.143	0.0069949	ASDC	TPP1
2.98162974951189e-07	5.39347	0.091	0.003	0.00702055	ASDC	MEF2C-AS2
3.0628661494741e-07	2.57751	1	0.761	0.00721182	ASDC	CD74
3.12255170107172e-07	3.93396	0.091	0.003	0.00735236	ASDC	GAS2L3
3.16800490118856e-07	4.29455	0.091	0.003	0.00745938	ASDC	FOXRED2
3.18344702072106e-07	2.77398	0.182	0.012	0.00749574	ASDC	LILRA5
3.21409657065468e-07	4.32615	0.091	0.003	0.00756791	ASDC	AC005523.2
3.50453000616685e-07	1.94571	0.455	0.063	0.00825177	ASDC	RNF141
3.77174657828809e-07	1.54853	0.455	0.063	0.00888095	ASDC	MNDA
3.77898852002964e-07	4.0204	0.091	0.003	0.00889801	ASDC	SEZ6L
3.85348527960332e-07	4.17207	0.091	0.003	0.00907342	ASDC	OMG
3.90556612665257e-07	2.04068	0.636	0.123	0.00919605	ASDC	PLEKHO1
3.95547754878943e-07	2.03685	0.455	0.066	0.00931357	ASDC	SYK
3.99421228712185e-07	3.02331	0.273	0.026	0.00940477	ASDC	FNIP2
4.02904224808039e-07	3.08042	0.182	0.012	0.00948678	ASDC	AKR1E2
4.03728277780987e-07	2.56994	0.455	0.068	0.00950619	ASDC	PXK
4.15344298950647e-07	5.69245	0.091	0.003	0.0097797	ASDC	LHFPL3
4.17198672922088e-07	5.46491	0.091	0.003	0.00982336	ASDC	U91328.2
4.25589729866257e-07	2.79557	0.273	0.026	0.0100209	ASDC	RHOQ
4.37357908886949e-07	4.81858	0.091	0.003	0.010298	ASDC	MST1
4.44405809494977e-07	5.41667	0.091	0.003	0.010464	ASDC	DEPDC4
4.48535559792794e-07	3.79503	0.182	0.012	0.0105612	ASDC	OSBPL5
4.59333313294305e-07	3.34126	0.182	0.012	0.0108155	ASDC	SECTM1
4.94199740816236e-07	2.53818	0.273	0.026	0.0116364	ASDC	ZNF710
5.20492654741756e-07	3.74014	0.182	0.013	0.0122555	ASDC	CATSPER2
5.40781316596577e-07	2.87705	0.273	0.027	0.0127332	ASDC	LILRB2
5.44310760873535e-07	2.38706	0.182	0.012	0.0128163	ASDC	GASK1B
5.60078956485472e-07	1.77618	0.636	0.122	0.0131876	ASDC	GLUL
5.65192630457415e-07	4.29209	0.091	0.003	0.013308	ASDC	IGF2BP2
6.0839815405007e-07	2.03106	0.273	0.026	0.0143253	ASDC	CLEC12A
6.2591033138948e-07	3.37739	0.273	0.028	0.0147377	ASDC	METRNL
6.27022993082694e-07	3.9494	0.091	0.003	0.0147639	ASDC	RASSF8
6.29127421963984e-07	3.16394	0.273	0.028	0.0148134	ASDC	DST
6.31123708820409e-07	3.55162	0.091	0.003	0.0148604	ASDC	LINC01664
6.33180745430061e-07	2.43274	0.818	0.225	0.0149089	ASDC	STXBP2
6.76083796809509e-07	4.07096	0.273	0.027	0.0159191	ASDC	ZNF467
7.16078769552266e-07	2.0729	0.455	0.066	0.0168608	ASDC	TOLLIP
7.2028379970345e-07	2.73731	0.273	0.027	0.0169598	ASDC	SLC29A3
7.26271427518304e-07	4.20998	0.182	0.013	0.0171008	ASDC	AREG
7.47914798802858e-07	2.69279	0.273	0.027	0.0176104	ASDC	GLCE
7.611422329175e-07	2.3121	0.364	0.046	0.0179219	ASDC	CDYL
7.66229513445683e-07	2.36848	0.545	0.095	0.0180416	ASDC	UGCG
7.87177762446942e-07	5.18959	0.091	0.003	0.0185349	ASDC	AMOTL1
8.33115326198336e-07	3.62535	0.182	0.013	0.0196165	ASDC	INSYN2B
9.08001108638711e-07	2.03561	0.273	0.027	0.0213798	ASDC	HIST1H2BK
9.26483203585903e-07	2.28849	0.364	0.045	0.021815	ASDC	FDX2
9.55177413251381e-07	1.78008	0.727	0.161	0.0224906	ASDC	SFT2D1
9.57572989025107e-07	3.09976	0.182	0.013	0.022547	ASDC	ZNF449
9.81352724625279e-07	4.19096	0.091	0.003	0.0231069	ASDC	AL512353.1
9.92052863081228e-07	2.90608	0.273	0.028	0.0233589	ASDC	IRF4
1.03520418305423e-06	1.90453	0.545	0.091	0.0243749	ASDC	SPPL3
1.04983350609987e-06	5.20573	0.091	0.004	0.0247194	ASDC	LINC01320
1.05700231962771e-06	3.54878	0.364	0.049	0.0248882	ASDC	FBXW4
1.07581246556313e-06	2.08498	0.545	0.096	0.0253311	ASDC	ATL3
1.15692241498509e-06	2.58018	0.273	0.028	0.0272409	ASDC	FAM43A
1.16211659323624e-06	2.37629	0.273	0.027	0.0273632	ASDC	CASS4
1.17876510109659e-06	4.63643	0.091	0.004	0.0277552	ASDC	ATL1
1.19285104403599e-06	3.45013	0.182	0.013	0.0280869	ASDC	C2orf81
1.2141400311856e-06	2.80808	0.273	0.028	0.0285881	ASDC	UBFD1
1.23735153473274e-06	2.73365	0.182	0.013	0.0291347	ASDC	CD180
1.26799716800951e-06	1.55778	0.455	0.069	0.0298563	ASDC	IL18
1.27478377638815e-06	2.81055	0.182	0.013	0.0300161	ASDC	LRRC69
1.34180497418507e-06	3.44606	0.091	0.004	0.0315941	ASDC	PIGR
1.34646807487073e-06	1.96852	0.455	0.069	0.0317039	ASDC	NUDT16
1.35061576359753e-06	1.91393	0.455	0.068	0.0318016	ASDC	PNPLA6
1.35382749648777e-06	3.91151	0.182	0.014	0.0318772	ASDC	GRASP
1.41669131440437e-06	1.5247	1	0.415	0.0333574	ASDC	PSAP
1.57003757511455e-06	3.78801	0.364	0.049	0.0369681	ASDC	MED25
1.5994630732204e-06	2.47148	0.273	0.028	0.037661	ASDC	AC009313.1
1.65821683211221e-06	4.38144	0.091	0.004	0.0390444	ASDC	CCR3
1.67771412305642e-06	0.860445	0.364	0.046	0.0395035	ASDC	CPVL
1.67780075718013e-06	2.4999	0.455	0.074	0.0395055	ASDC	TYK2
1.81810847609165e-06	2.98616	0.273	0.029	0.0428092	ASDC	SPPL2B
1.85536864245891e-06	1.59248	0.909	0.314	0.0436865	ASDC	PYCARD
1.86202950448664e-06	3.62017	0.182	0.014	0.0438433	ASDC	RGS16
1.91906123424697e-06	3.71263	0.091	0.004	0.0451862	ASDC	ATF3
1.94401859679199e-06	1.44587	0.727	0.154	0.0457739	ASDC	ARF3
2.0521340957612e-06	1.86309	0.455	0.072	0.0483195	ASDC	PAK1
2.15203194818552e-06	1.59606	1	0.682	0.0506717	ASDC	LSP1
2.15268348157581e-06	1.44749	0.727	0.154	0.0506871	ASDC	PTRHD1
2.162321575655e-06	2.31122	0.636	0.126	0.050914	ASDC	ZNF652
2.27139872221177e-06	2.75517	0.364	0.05	0.0534824	ASDC	KCNK6
2.35322520199821e-06	3.86275	0.091	0.004	0.055409	ASDC	RTKN
2.59775968254978e-06	1.81245	0.727	0.187	0.0611668	ASDC	C1orf162
2.78432017753936e-06	1.9752	0.909	0.369	0.0655596	ASDC	FAM49B
2.82890112503348e-06	2.62631	0.182	0.014	0.0666093	ASDC	BCAR3
3.00808404982223e-06	2.56356	0.182	0.014	0.0708283	ASDC	A2M-AS1
3.05738039454775e-06	1.96592	0.273	0.029	0.0719891	ASDC	TM6SF1
3.06260378577952e-06	2.61679	0.273	0.03	0.0721121	ASDC	ADGRG5
3.19499705367265e-06	2.28747	0.364	0.05	0.0752294	ASDC	NRIP1
3.34433535584297e-06	1.84156	0.545	0.102	0.0787457	ASDC	NME1
3.61702565009258e-06	4.29155	0.091	0.004	0.0851665	ASDC	EMP1
3.78463446140966e-06	1.6967	1	0.785	0.089113	ASDC	S100A6
3.83993517084001e-06	2.0581	0.455	0.075	0.0904151	ASDC	PLIN3
3.89635556247772e-06	2.6712	0.182	0.014	0.0917436	ASDC	NAV1
4.20972636429493e-06	2.03891	0.455	0.074	0.0991222	ASDC	DNTTIP1
4.33745688157482e-06	2.26994	0.273	0.03	0.10213	ASDC	FBXL6
4.36984841189004e-06	3.3078	0.182	0.015	0.102892	ASDC	CMTM1
4.45266360584786e-06	2.07664	0.909	0.282	0.104842	ASDC	HERPUD1
4.88395385080838e-06	2.31546	0.909	0.422	0.114998	ASDC	HLA-DPB1
5.0328759553653e-06	2.38761	0.182	0.015	0.118504	ASDC	LMO2
5.20597649181938e-06	3.97554	0.091	0.004	0.12258	ASDC	U62317.4
5.24725012463169e-06	1.26036	0.455	0.072	0.123552	ASDC	GCA
5.31977002293596e-06	1.95295	0.636	0.138	0.125259	ASDC	CYP51A1
5.566426192885e-06	4.07989	0.091	0.004	0.131067	ASDC	SRC
6.1653260522379e-06	3.01625	0.182	0.015	0.145169	ASDC	HIST4H4
6.30457101972255e-06	2.31319	0.273	0.031	0.148447	ASDC	ABITRAM
6.32273981956041e-06	2.50204	0.364	0.054	0.148875	ASDC	SLC12A9
6.45619301747096e-06	2.91684	0.182	0.015	0.152018	ASDC	KIAA1958
6.49550223699627e-06	5.65368	0.091	0.004	0.152943	ASDC	AC099489.1
6.65162193488696e-06	2.62611	0.273	0.032	0.156619	ASDC	ZNF789
6.96628586211203e-06	0.498691	0.545	0.103	0.164028	ASDC	LYZ
7.01014472320501e-06	3.63944	0.091	0.004	0.165061	ASDC	KAZN
7.07984626322605e-06	3.65221	0.182	0.015	0.166702	ASDC	ZNF446
7.09012811132838e-06	2.65976	0.364	0.054	0.166944	ASDC	SLAMF7
7.21778559486081e-06	2.03873	0.818	0.217	0.16995	ASDC	CLTB
7.33951178250701e-06	1.47397	0.909	0.328	0.172816	ASDC	GNAI2
7.39828082004978e-06	3.05413	0.455	0.08	0.1742	ASDC	MAN1B1
7.6729474453052e-06	1.6902	0.636	0.135	0.180667	ASDC	BOLA3
7.96760216875313e-06	2.50343	0.182	0.015	0.187605	ASDC	CHKA
8.02731720925327e-06	2.52683	0.182	0.015	0.189011	ASDC	HLA-DQB2
8.10673157488575e-06	1.7712	0.455	0.077	0.190881	ASDC	NANS
8.30957297524958e-06	1.51817	0.455	0.076	0.195657	ASDC	FABP5
8.94484545370345e-06	2.06796	0.273	0.031	0.210615	ASDC	ALYREF
9.10953566819421e-06	3.00665	0.182	0.015	0.214493	ASDC	CDCA7L
9.18026187490343e-06	3.86811	0.091	0.004	0.216158	ASDC	AC006942.1
9.21592113825926e-06	1.86733	0.364	0.054	0.216998	ASDC	SRGAP2
9.44313515118838e-06	2.10743	0.273	0.031	0.222348	ASDC	MICA
9.52126862967663e-06	3.82219	0.091	0.004	0.224188	ASDC	SLC49A3
9.52682753068684e-06	3.6894	0.091	0.004	0.224319	ASDC	OR3A2
9.52892706845626e-06	2.12178	0.273	0.032	0.224368	ASDC	MAPK9
9.64519558863739e-06	2.2305	0.273	0.032	0.227106	ASDC	ZNF236-DT
9.67367660984365e-06	3.75604	0.182	0.016	0.227776	ASDC	CENPBD1
9.7317875688565e-06	1.68677	0.545	0.104	0.229145	ASDC	EXOSC5
9.80398345423898e-06	3.1329	0.091	0.004	0.230845	ASDC	HIST1H2AI
1.00012920510404e-05	2.74175	0.182	0.016	0.23549	ASDC	FTCDNL1
1.01680347173407e-05	2.23711	0.455	0.078	0.239417	ASDC	IVD
1.12830970220314e-05	3.84652	0.091	0.004	0.265672	ASDC	DPH6-DT
1.13482497878393e-05	2.66497	0.182	0.016	0.267206	ASDC	ZNF616
1.13546349514811e-05	3.83442	0.091	0.004	0.267356	ASDC	DDTL
1.14007623978841e-05	1.65895	0.273	0.032	0.268442	ASDC	BTK
1.19900460257902e-05	1.98363	0.455	0.081	0.282318	ASDC	TBXAS1
1.20772430974821e-05	5.23553	0.091	0.004	0.284371	ASDC	ARRDC4
1.21459078998472e-05	1.96236	0.273	0.033	0.285988	ASDC	FGD4
1.23503794591377e-05	2.4695	0.182	0.016	0.290802	ASDC	TRPM2
1.26698085783656e-05	4.77246	0.091	0.004	0.298323	ASDC	HULC
1.27716619576937e-05	2.78985	0.182	0.016	0.300722	ASDC	RIMKLB
1.32489360160579e-05	0.48225	0.818	0.196	0.311959	ASDC	AIF1
1.32745781465146e-05	2.13235	0.455	0.08	0.312563	ASDC	FAR1
1.33127450501716e-05	4.12884	0.091	0.004	0.313462	ASDC	ANKRD33B
1.33830877007601e-05	2.51311	0.182	0.016	0.315118	ASDC	BRCA2
1.35207143600684e-05	2.42873	0.273	0.034	0.318359	ASDC	KIAA0930
1.36114624896734e-05	3.61715	0.091	0.004	0.320495	ASDC	ADGRB3
1.36780088882325e-05	2.76065	0.182	0.016	0.322062	ASDC	RAB40B
1.39704501468262e-05	1.42954	1	0.783	0.328948	ASDC	CYBA
1.43997371699819e-05	4.32882	0.091	0.004	0.339056	ASDC	AF001548.2
1.44051457253794e-05	1.55523	0.455	0.079	0.339184	ASDC	TET2
1.50727953456961e-05	2.773	0.273	0.034	0.354904	ASDC	WDR81
1.54396199785529e-05	2.0468	0.273	0.033	0.363541	ASDC	FAHD1
1.57843672409135e-05	4.11414	0.091	0.004	0.371659	ASDC	C5
1.57940579839909e-05	1.22899	0.636	0.146	0.371887	ASDC	ETV6
1.59600625456488e-05	1.3797	0.818	0.236	0.375796	ASDC	TMEM14C
1.63699481097898e-05	2.11281	0.273	0.034	0.385447	ASDC	RAB34
1.66743252403631e-05	3.40782	0.182	0.016	0.392614	ASDC	CDK2
1.72092404304716e-05	3.58451	0.182	0.016	0.405209	ASDC	NAGLU
1.7494120320006e-05	4.54436	0.182	0.017	0.411917	ASDC	MZB1
1.80330078558946e-05	2.11288	0.364	0.057	0.424605	ASDC	SH2B3
1.82019514616643e-05	2.11128	0.273	0.033	0.428583	ASDC	PUSL1
1.83689937679911e-05	2.4094	0.545	0.13	0.432516	ASDC	YIF1A
1.8881386685937e-05	3.83615	0.091	0.004	0.444581	ASDC	AC008610.1
1.9296227519536e-05	1.68563	0.455	0.08	0.454349	ASDC	RNFT1
1.94119396213992e-05	3.76871	0.091	0.004	0.457074	ASDC	ORC6
1.94206897494621e-05	1.53014	0.545	0.107	0.45728	ASDC	TP53I13
1.94650745731289e-05	3.46557	0.091	0.004	0.458325	ASDC	REPS2
2.04606204896563e-05	1.80402	0.455	0.082	0.481766	ASDC	CCDC32
2.06565934806207e-05	4.41388	0.091	0.005	0.48638	ASDC	VDR
2.07786649169294e-05	1.67227	0.727	0.198	0.489254	ASDC	GNB1
2.0793589400677e-05	2.1999	0.273	0.034	0.489606	ASDC	CDK5
2.08688798308968e-05	4.18247	0.182	0.017	0.491379	ASDC	ACSF2
2.10160775460084e-05	3.04857	0.364	0.057	0.494845	ASDC	MBNL3
2.18970754764323e-05	2.2179	0.455	0.084	0.515589	ASDC	SNUPN
2.2042072139686e-05	3.9576	0.091	0.005	0.519003	ASDC	AL606489.1
2.29545616119005e-05	5.00996	0.091	0.005	0.540488	ASDC	MBOAT2
2.42591293112309e-05	-7.87539	0	0.727	0.571205	ASDC	IL32
2.42761904788777e-05	1.46303	0.545	0.117	0.571607	ASDC	PTMS
2.48181543681763e-05	2.76418	0.273	0.036	0.584368	ASDC	AL034397.3
2.5035514981265e-05	3.66615	0.091	0.005	0.589486	ASDC	ZNF710-AS1
2.51881716984006e-05	2.38411	0.273	0.035	0.593081	ASDC	RNF135
2.53878827832114e-05	4.27596	0.091	0.005	0.597783	ASDC	PINK1-AS
2.55499433237123e-05	4.26168	0.091	0.005	0.601599	ASDC	AL138756.1
2.56649681129114e-05	2.65905	0.182	0.017	0.604307	ASDC	AL022328.4
2.59996699456399e-05	3.45401	0.182	0.017	0.612188	ASDC	GCNT2
2.61408623148599e-05	3.99696	0.091	0.005	0.615513	ASDC	ICAM4
2.74966415520019e-05	1.93895	0.273	0.034	0.647436	ASDC	FAM118B
2.78641249598449e-05	3.34061	0.182	0.017	0.656089	ASDC	RASGEF1A
2.79258317437157e-05	1.32347	0.909	0.311	0.657542	ASDC	RNH1
2.79328302819258e-05	2.6159	0.273	0.035	0.657706	ASDC	G6PC3
2.89758984292046e-05	1.90724	0.545	0.121	0.682267	ASDC	TRIM8
2.89950471933418e-05	3.28401	0.091	0.005	0.682717	ASDC	MRAS
2.91096467469973e-05	2.09126	0.364	0.059	0.685416	ASDC	CARS2
3.09782034630814e-05	4.80951	0.091	0.005	0.729413	ASDC	DCBLD2
3.10628045144681e-05	2.49738	0.182	0.017	0.731405	ASDC	ZNF785
3.14299002082139e-05	-6.62884	0	0.716	0.740048	ASDC	CD3E
3.14408691432171e-05	3.78353	0.091	0.005	0.740307	ASDC	LINC01505
3.16390225208127e-05	3.89652	0.091	0.005	0.744972	ASDC	AC139795.2
3.20070237949083e-05	2.48561	0.182	0.017	0.753637	ASDC	TXNDC5
3.41692953356831e-05	5.04922	0.091	0.005	0.80455	ASDC	MIR302CHG
3.44200380571149e-05	2.57564	0.182	0.017	0.810454	ASDC	PLEKHG2
3.44798546316057e-05	2.723	0.273	0.036	0.811863	ASDC	SLC18B1
3.54105350918618e-05	2.61805	0.182	0.017	0.833776	ASDC	KLF16
3.56216397574731e-05	3.67724	0.091	0.005	0.838747	ASDC	LMCD1
3.58471698494384e-05	1.23691	0.727	0.174	0.844057	ASDC	MAP4K1
3.5956570744736e-05	1.80197	0.364	0.057	0.846633	ASDC	CFAP20
3.63501911558628e-05	1.84151	0.273	0.035	0.855902	ASDC	SMCO4
3.65483074072008e-05	4.43963	0.182	0.018	0.860566	ASDC	GOLIM4
3.71265728404766e-05	4.46349	0.091	0.005	0.874182	ASDC	CRIPAK
3.96864247826455e-05	3.78492	0.091	0.005	0.934457	ASDC	BAIAP2L1
3.96953544617843e-05	1.65688	0.364	0.057	0.934667	ASDC	POC5
4.06390791612562e-05	4.12867	0.273	0.037	0.956888	ASDC	GNG7
4.3709901487258e-05	2.63155	0.455	0.096	1	ASDC	SEL1L3
4.44993890183982e-05	3.71796	0.273	0.038	1	ASDC	TFRC
4.54448625193061e-05	3.90756	0.091	0.005	1	ASDC	AC093227.1
4.5558693324124e-05	1.79816	0.182	0.017	1	ASDC	RIN2
4.69812178781417e-05	2.43209	0.364	0.062	1	ASDC	HIP1
4.70461822494395e-05	3.37837	0.091	0.005	1	ASDC	AL359643.3
4.7050296014022e-05	2.5321	0.545	0.13	1	ASDC	WDR61
4.70621895676237e-05	1.76856	0.455	0.087	1	ASDC	COPS7A
4.78417340320656e-05	4.39817	0.091	0.005	1	ASDC	PHEX
4.80805303932861e-05	2.50245	0.273	0.038	1	ASDC	MTMR10
4.84648760373669e-05	1.05742	1	0.814	1	ASDC	RPS11
5.01768355455382e-05	2.47199	0.273	0.037	1	ASDC	GM2A
5.06018159930595e-05	1.83534	0.364	0.061	1	ASDC	STX18
5.1976055721643e-05	2.07853	0.273	0.036	1	ASDC	PRADC1
5.2121271312344e-05	2.67995	0.273	0.037	1	ASDC	JMJD4
5.46054727793327e-05	2.162	0.364	0.065	1	ASDC	VAV3
5.79035357469306e-05	3.71677	0.091	0.005	1	ASDC	AC011346.1
5.80405667991824e-05	1.82585	0.455	0.089	1	ASDC	SPNS1
5.82064935082484e-05	4.89796	0.091	0.005	1	ASDC	AL359258.2
5.97533542979982e-05	-5.4636	0.182	0.74	1	ASDC	CD52
6.28180522615867e-05	3.26805	0.091	0.005	1	ASDC	CDCA8
6.34577229474565e-05	1.32704	0.636	0.157	1	ASDC	ATP1B3
6.43413823866712e-05	3.28401	0.091	0.005	1	ASDC	ZEB2-AS1
6.76445122483618e-05	2.68128	0.182	0.018	1	ASDC	ZNF813
6.80393080987426e-05	1.94453	0.273	0.037	1	ASDC	ADCK2
6.86081614774717e-05	2.48963	0.182	0.018	1	ASDC	HHEX
6.98025190787675e-05	2.46904	0.182	0.018	1	ASDC	LTB4R
6.9914609011628e-05	2.6548	0.182	0.018	1	ASDC	ZSCAN9
7.01170733593575e-05	3.6959	0.091	0.005	1	ASDC	FAAH
7.08952920373302e-05	3.88575	0.091	0.005	1	ASDC	TVP23A
7.09493395422977e-05	2.66429	0.273	0.039	1	ASDC	SLC27A3
7.50381158575177e-05	1.27025	0.545	0.117	1	ASDC	SLC20A1
7.64463451705847e-05	3.7407	0.091	0.005	1	ASDC	GCAT
7.8231502196565e-05	2.5729	0.182	0.019	1	ASDC	OSCAR
7.8259934430367e-05	2.27338	0.182	0.018	1	ASDC	FAH
7.83240365641207e-05	2.17965	0.273	0.038	1	ASDC	TRAK1
8.04025630184053e-05	1.15491	1	0.755	1	ASDC	ARPC1B
8.33508277997226e-05	3.80088	0.091	0.005	1	ASDC	TTC21A
8.49293345523425e-05	1.83109	0.818	0.391	1	ASDC	ALOX5AP
8.58057412765356e-05	1.2824	0.909	0.445	1	ASDC	DRAP1
8.65411850638624e-05	3.34297	0.091	0.005	1	ASDC	AC138649.1
8.66477247243623e-05	1.31762	0.818	0.265	1	ASDC	CTSB
8.67802119921163e-05	1.65699	0.545	0.128	1	ASDC	RAB24
8.73036562730743e-05	3.76837	0.091	0.005	1	ASDC	C9orf139
8.80121702264114e-05	1.20168	0.364	0.063	1	ASDC	PLXDC2
9.31631417588812e-05	2.96016	0.364	0.064	1	ASDC	STX6
9.39154912983804e-05	1.22684	0.727	0.19	1	ASDC	EIF6
9.469458971639e-05	1.81883	0.727	0.204	1	ASDC	PARVG
9.68014077785248e-05	1.65098	0.545	0.128	1	ASDC	MYD88
9.68990257207658e-05	3.72656	0.091	0.005	1	ASDC	AC099778.1
9.74863550292659e-05	1.19535	0.818	0.236	1	ASDC	FDPS
9.75100413418783e-05	1.4014	0.545	0.124	1	ASDC	NUDT1
9.94356512911496e-05	1.59396	0.909	0.733	1	ASDC	S100A10
9.97110909744106e-05	1.51386	0.182	0.019	1	ASDC	DHRS9
0.000100548	1.37916	0.727	0.219	1	ASDC	RHOC
0.000101462	1.47524	0.364	0.063	1	ASDC	DOP1A
0.000104284	1.42434	0.364	0.062	1	ASDC	RFX5
0.00010575	2.56336	0.182	0.019	1	ASDC	NEK3
0.000106097	3.09087	0.364	0.065	1	ASDC	RMND5B
0.000107256	-1.13941	0.909	0.978	1	ASDC	B2M
0.000108333	3.61907	0.273	0.041	1	ASDC	CBWD1
0.000108395	2.03526	0.182	0.019	1	ASDC	CPED1
0.000110784	1.99141	0.364	0.065	1	ASDC	LAS1L
0.000114141	2.16804	0.273	0.04	1	ASDC	ATP11A
0.000116072	3.76517	0.182	0.02	1	ASDC	ZNF771
0.000118123	2.08519	0.455	0.103	1	ASDC	MIIP
0.000123101	2.14388	0.727	0.315	1	ASDC	SYNGR2
0.000123401	3.41985	0.091	0.005	1	ASDC	CYP2S1
0.000123441	2.45509	0.273	0.04	1	ASDC	SREBF1
0.000124694	3.15126	0.273	0.041	1	ASDC	SPOPL
0.000127115	3.59025	0.091	0.005	1	ASDC	ATP2A1-AS1
0.000127968	4.26632	0.091	0.005	1	ASDC	BEND5
0.000129692	3.67943	0.091	0.005	1	ASDC	AL118506.1
0.000129984	3.5018	0.091	0.005	1	ASDC	NRG2
0.000133321	3.49389	0.091	0.005	1	ASDC	TMEM86A
0.000136077	3.49984	0.091	0.005	1	ASDC	SLC15A2
0.000139086	1.68067	0.273	0.04	1	ASDC	FAM102B
0.00013998	1.20115	1	0.56	1	ASDC	ERP29
0.000140594	1.66109	0.273	0.04	1	ASDC	NUBPL
0.000144402	1.39916	0.727	0.205	1	ASDC	TMEM109
0.000145097	4.07411	0.091	0.006	1	ASDC	AC008966.1
0.000146536	1.84921	0.727	0.223	1	ASDC	ENY2
0.000148164	2.26115	0.273	0.041	1	ASDC	ATP11C
0.000148477	3.37855	0.091	0.006	1	ASDC	SYCP3
0.000153449	3.72939	0.091	0.006	1	ASDC	ZNF772
0.000154026	2.22461	0.636	0.197	1	ASDC	MAN2B1
0.000157876	2.39673	0.182	0.02	1	ASDC	SEMA4B
0.000164302	1.20631	0.818	0.247	1	ASDC	VPS35
0.00017157	2.09696	0.273	0.041	1	ASDC	CNP
0.000172873	0.172414	0.455	0.092	1	ASDC	CYBB
0.000176295	1.90246	0.273	0.041	1	ASDC	HCCS
0.000178804	3.06755	0.091	0.006	1	ASDC	PFKFB2
0.000180428	3.52709	0.091	0.006	1	ASDC	ZNF70
0.00018295	4.7621	0.091	0.006	1	ASDC	AL353759.1
0.000190153	1.76782	0.455	0.106	1	ASDC	RAB11FIP1
0.000190689	2.12314	0.182	0.02	1	ASDC	RGS18
0.000193573	1.57735	0.364	0.067	1	ASDC	IDH3A
0.000194525	5.57876	0.091	0.006	1	ASDC	SIRPG-AS1
0.000194681	1.34281	0.545	0.134	1	ASDC	NAGK
0.000198572	1.40804	0.727	0.233	1	ASDC	IGFLR1
0.000199282	3.03884	0.182	0.021	1	ASDC	NSMF
0.000199559	1.30319	0.636	0.169	1	ASDC	EVI2A
0.000205438	3.7488	0.273	0.044	1	ASDC	C15orf39
0.000208643	2.30804	0.182	0.02	1	ASDC	AC012615.1
0.000210136	1.75198	0.364	0.068	1	ASDC	C8orf76
0.000210141	1.91399	0.364	0.069	1	ASDC	ZDHHC7
0.000214056	3.38794	0.091	0.006	1	ASDC	AL451085.2
0.000214483	1.77401	0.636	0.183	1	ASDC	CARD11
0.00022127	3.63484	0.091	0.006	1	ASDC	GRB10
0.000222624	4.68948	0.091	0.006	1	ASDC	MFSD2A
0.000225239	3.55345	0.091	0.006	1	ASDC	RNF122
0.000230201	3.63132	0.273	0.044	1	ASDC	PEMT
0.000231874	4.64284	0.091	0.006	1	ASDC	AL365272.1
0.00023614	2.37799	0.182	0.021	1	ASDC	C14orf28
0.000236745	3.61534	0.091	0.006	1	ASDC	AC007566.1
0.000238847	2.76566	0.182	0.021	1	ASDC	PON2
0.000240648	2.06303	0.273	0.043	1	ASDC	CPNE8
0.000245019	1.60549	0.545	0.142	1	ASDC	CYB5B
0.000246284	3.65389	0.091	0.006	1	ASDC	GAS8
0.000246514	2.82788	0.091	0.006	1	ASDC	LINC01150
0.000253401	1.8652	0.273	0.042	1	ASDC	DUSP18
0.000253783	3.47225	0.091	0.006	1	ASDC	ZNF350-AS1
0.000254453	1.71897	0.182	0.021	1	ASDC	PLB1
0.00026014	-1.66939	0.909	0.875	1	ASDC	HLA-A
0.000275544	2.15548	0.182	0.021	1	ASDC	SLC30A1
0.000277251	4.66777	0.091	0.006	1	ASDC	AC007637.1
0.00027782	1.80187	0.455	0.105	1	ASDC	UROD
0.000282088	1.20649	1	0.455	1	ASDC	SELENOH
0.000282461	-6.15842	0	0.614	1	ASDC	KLF2
0.000282939	2.34782	0.182	0.022	1	ASDC	CD1C
0.000283263	1.16627	0.545	0.133	1	ASDC	PGD
0.000295396	1.57172	0.273	0.043	1	ASDC	MTHFD1L
0.000298603	2.03894	0.364	0.074	1	ASDC	LINC02256
0.00030298	3.74402	0.091	0.006	1	ASDC	AP002813.1
0.000303987	3.39186	0.091	0.006	1	ASDC	CD300LF
0.000307923	1.57836	0.364	0.07	1	ASDC	STRADA
0.000310421	4.37618	0.182	0.022	1	ASDC	CHAF1A
0.00031227	2.00658	0.182	0.021	1	ASDC	MAP3K20
0.000317176	1.21334	0.636	0.184	1	ASDC	HSBP1
0.000321061	3.74277	0.091	0.006	1	ASDC	MMRN1
0.000325787	3.46496	0.091	0.006	1	ASDC	AC074117.1
0.000327963	1.75858	0.364	0.073	1	ASDC	HGSNAT
0.000333007	2.91075	0.364	0.073	1	ASDC	EIF3B
0.000334823	-2.64759	0.636	0.798	1	ASDC	BTG1
0.000335401	3.27438	0.091	0.006	1	ASDC	TTC8
0.000339819	3.65856	0.091	0.006	1	ASDC	SPRY2
0.000342307	1.11624	0.636	0.168	1	ASDC	PSMB7
0.000343327	2.47854	0.273	0.047	1	ASDC	THG1L
0.000350899	2.41346	0.091	0.006	1	ASDC	LINC01357
0.000350899	2.90107	0.091	0.006	1	ASDC	ZGLP1
0.000354321	1.51801	0.273	0.043	1	ASDC	PRR3
0.000354768	1.998	0.182	0.022	1	ASDC	PER2
0.000373188	3.35369	0.091	0.006	1	ASDC	ZNF358
0.000381534	1.96048	0.182	0.022	1	ASDC	DOCK5
0.000384039	-5.573	0	0.598	1	ASDC	CD3D
0.000384534	1.5086	0.909	0.336	1	ASDC	REEP5
0.000389344	1.62597	0.273	0.043	1	ASDC	TARS2
0.000391909	1.45005	0.636	0.19	1	ASDC	ATP6AP1
0.000396351	1.98015	0.636	0.226	1	ASDC	CAPG
0.000396985	1.25622	0.455	0.102	1	ASDC	SETD3
0.000397386	2.20291	0.545	0.157	1	ASDC	BUD23
0.000397546	2.5233	0.455	0.106	1	ASDC	NUP42
0.000398526	-3.57683	0.091	0.663	1	ASDC	GIMAP7
0.000403151	-5.3213	0	0.595	1	ASDC	GIMAP4
0.000403349	3.78136	0.091	0.006	1	ASDC	E2F5
0.000403379	4.05317	0.091	0.006	1	ASDC	FAM30A
0.000405444	1.83356	0.364	0.072	1	ASDC	NFKB2
0.000412839	2.97862	0.364	0.077	1	ASDC	UBE2Z
0.00041704	1.39723	0.909	0.49	1	ASDC	PLP2
0.00041937	3.34777	0.091	0.006	1	ASDC	RAD9B
0.000420962	1.17181	0.545	0.138	1	ASDC	EFHD2
0.000421689	1.70182	0.273	0.044	1	ASDC	DHCR24
0.000433013	2.08599	0.364	0.076	1	ASDC	KATNA1
0.000435772	3.31287	0.091	0.006	1	ASDC	PDZD2
0.000439973	1.30515	0.909	0.488	1	ASDC	PARK7
0.000450495	2.75732	0.545	0.178	1	ASDC	UVRAG
0.000451438	2.13047	0.273	0.046	1	ASDC	ADAT1
0.000452939	-3.62194	0.364	0.719	1	ASDC	IFITM1
0.000456067	1.11647	0.545	0.134	1	ASDC	MED13L
0.000457007	1.92485	0.273	0.047	1	ASDC	CDK2AP1
0.000457203	1.11941	0.909	0.45	1	ASDC	RAC1
0.000459406	2.87328	0.364	0.078	1	ASDC	IMMP1L
0.000463564	2.41072	0.182	0.023	1	ASDC	NXT2
0.000477958	2.18097	0.364	0.074	1	ASDC	HIST1H2AC
0.000481512	1.39947	0.909	0.637	1	ASDC	COTL1
0.00048464	2.06661	0.273	0.046	1	ASDC	ST3GAL2
0.000491037	1.78855	0.273	0.045	1	ASDC	GMPPB
0.000492327	3.57932	0.091	0.006	1	ASDC	ICOSLG
0.000494456	3.29282	0.091	0.006	1	ASDC	SPESP1
0.000500886	1.19539	0.545	0.142	1	ASDC	CAT
0.000504648	2.23111	0.273	0.047	1	ASDC	NFKBID
0.000507391	1.07811	0.364	0.071	1	ASDC	SLC25A13
0.000507472	3.13731	0.182	0.023	1	ASDC	UBE2T
0.000511827	1.2818	0.818	0.553	1	ASDC	TUBA1B
0.000520591	3.53371	0.182	0.024	1	ASDC	TRAF4
0.00052864	3.50979	0.364	0.081	1	ASDC	NCOR2
0.000530774	3.30969	0.182	0.023	1	ASDC	TRIO
0.00053272	1.5269	0.455	0.108	1	ASDC	CTNNBL1
0.000532857	4.45192	0.091	0.007	1	ASDC	RRAGD
0.000542276	2.30938	0.182	0.023	1	ASDC	PLD2
0.000542586	1.44245	0.273	0.046	1	ASDC	ENTPD1
0.000546062	1.1149	0.273	0.046	1	ASDC	RAB32
0.000550276	1.37552	1	0.58	1	ASDC	SRGN
0.000554795	2.99416	0.091	0.007	1	ASDC	VAV2
0.000559595	2.42459	0.182	0.023	1	ASDC	IRAK3
0.000559762	2.34984	0.455	0.119	1	ASDC	PLEKHA2
0.000560991	1.01092	1	0.846	1	ASDC	VIM
0.000563706	1.53556	0.909	0.492	1	ASDC	NAP1L1
0.000585025	1.63847	0.727	0.259	1	ASDC	H2AFY
0.000585696	2.72117	0.364	0.076	1	ASDC	KDM5B
0.000586438	1.11845	0.909	0.511	1	ASDC	GNG5
0.000594076	1.72751	0.364	0.075	1	ASDC	GCDH
0.000596532	2.95593	0.364	0.078	1	ASDC	SLC39A3
0.000598048	2.95769	0.091	0.007	1	ASDC	NEDD4L
0.000602349	3.70794	0.091	0.007	1	ASDC	ZBTB34
0.000622672	3.52826	0.091	0.007	1	ASDC	SLC35F3
0.000625299	2.07695	0.182	0.023	1	ASDC	GATB
0.00062711	1.82436	0.182	0.023	1	ASDC	GNGT2
0.000631208	2.92997	0.182	0.024	1	ASDC	AC068282.1
0.000632274	1.37028	0.364	0.074	1	ASDC	NOP16
0.000643713	1.32305	0.636	0.18	1	ASDC	ARRDC1
0.000647751	3.21942	0.182	0.024	1	ASDC	USP30-AS1
0.00065004	6.10916	0.091	0.007	1	ASDC	NIBAN3
0.000653141	1.43952	0.636	0.203	1	ASDC	CYBC1
0.000657778	1.74373	0.364	0.077	1	ASDC	MCM7
0.000664895	1.21268	0.545	0.145	1	ASDC	UBE2E1
0.000668227	4.28171	0.091	0.007	1	ASDC	DLG4
0.00067393	2.31519	0.273	0.05	1	ASDC	DHRS4L2
0.000684795	1.10147	0.727	0.233	1	ASDC	NAPA
0.000685963	4.23889	0.091	0.007	1	ASDC	TMEM67
0.000689298	3.76607	0.091	0.007	1	ASDC	FAM122A
0.000703259	3.49074	0.091	0.007	1	ASDC	BX293535.1
0.000705521	3.45942	0.091	0.007	1	ASDC	GPR35
0.000705683	2.36125	0.182	0.024	1	ASDC	BAHD1
0.000706692	4.54207	0.091	0.007	1	ASDC	TMEM265
0.000710506	4.42374	0.091	0.007	1	ASDC	AL033527.4
0.000710725	-5.16321	0	0.564	1	ASDC	LCK
0.000710982	2.1817	0.182	0.023	1	ASDC	ZBTB9
0.000711277	0.7991	0.545	0.133	1	ASDC	MRPL24
0.00071182	1.83984	0.182	0.023	1	ASDC	B3GALNT2
0.000718522	2.75004	0.273	0.05	1	ASDC	AMPD3
0.00073083	2.89569	0.182	0.024	1	ASDC	GPR146
0.000738982	2.22735	0.182	0.024	1	ASDC	LILRA2
0.000742221	2.49037	0.364	0.081	1	ASDC	CTNNA1
0.000751837	2.20573	0.182	0.024	1	ASDC	BBS1
0.000753874	3.40994	0.091	0.007	1	ASDC	ZNF629
0.000774722	1.78881	0.364	0.081	1	ASDC	PRKCD
0.000802238	2.4293	0.182	0.024	1	ASDC	CCDC86
0.00080581	1.95236	0.273	0.049	1	ASDC	IRF5
0.000826285	1.60544	0.364	0.078	1	ASDC	CCDC22
0.000827222	1.09078	0.636	0.185	1	ASDC	LYPLA1
0.000842538	2.64786	0.091	0.007	1	ASDC	PXDC1
0.000855499	2.60184	0.182	0.025	1	ASDC	SIGLEC9
0.000855756	-5.70806	0.091	0.598	1	ASDC	IL7R
0.00085993	1.27642	0.909	0.348	1	ASDC	CANX
0.000863497	1.54463	0.273	0.048	1	ASDC	BARD1
0.000865677	0.808911	0.545	0.138	1	ASDC	RIF1
0.000866833	1.95878	0.636	0.229	1	ASDC	PHB
0.000869959	2.98303	0.091	0.007	1	ASDC	STX17-AS1
0.000870176	1.73187	0.545	0.157	1	ASDC	SPIDR
0.000870425	1.47375	0.455	0.114	1	ASDC	GUSB
0.000872311	2.5795	0.182	0.025	1	ASDC	REC8
0.000895488	1.34222	0.727	0.248	1	ASDC	TXNL4A
0.000897882	2.4143	0.273	0.052	1	ASDC	NCLN
0.000900765	1.4893	0.364	0.078	1	ASDC	TOB2
0.000903485	1.17532	0.455	0.109	1	ASDC	NMRAL1
0.000907475	2.52852	0.455	0.125	1	ASDC	IDH3B
0.000910765	4.42397	0.091	0.007	1	ASDC	RNF227
0.000916286	1.06616	0.727	0.231	1	ASDC	HMGA1
0.000916519	2.82158	0.091	0.007	1	ASDC	ZNF804A
0.000924052	3.68409	0.091	0.007	1	ASDC	MYH11
0.000925031	1.01917	0.727	0.246	1	ASDC	CAPZA2
0.000930977	1.73679	0.727	0.29	1	ASDC	TUBA1A
0.000932915	1.9316	0.182	0.025	1	ASDC	C19orf38
0.000947152	3.21799	0.091	0.007	1	ASDC	EFCAB10
0.000948514	1.47754	0.273	0.048	1	ASDC	TRIM25
0.000969335	1.22787	0.545	0.15	1	ASDC	MANF
0.00098334	1.96936	0.545	0.152	1	ASDC	DNAJC3
0.00100429	2.02295	0.182	0.024	1	ASDC	ZFP30
0.00100627	0.946072	0.273	0.048	1	ASDC	HAVCR2
0.0010188	0.971294	0.909	0.379	1	ASDC	TLN1
0.00103946	1.79059	0.182	0.024	1	ASDC	ZNF69
0.00104047	1.32455	0.364	0.078	1	ASDC	HSD17B4
0.00104063	1.69108	0.364	0.08	1	ASDC	LMBR1L
0.0010503	1.44658	0.455	0.117	1	ASDC	ABI3
0.00105268	2.2401	0.273	0.051	1	ASDC	OGFOD3
0.00105374	1.45797	0.455	0.115	1	ASDC	SLC35C2
0.00105481	2.37476	0.455	0.124	1	ASDC	CCDC57
0.0010556	2.59464	0.091	0.007	1	ASDC	NRP1
0.00106934	2.6845	0.182	0.025	1	ASDC	LINC01684
0.00110547	1.93384	0.182	0.025	1	ASDC	THAP9-AS1
0.00111776	2.86904	0.091	0.007	1	ASDC	FKBP1B
0.00112524	1.67179	0.364	0.081	1	ASDC	ARSA
0.00112594	1.68133	0.273	0.05	1	ASDC	EIF4EBP3
0.00113662	1.73384	0.273	0.051	1	ASDC	PLAUR
0.00114967	2.7577	0.182	0.026	1	ASDC	ICAM1
0.00116756	0.999092	0.818	0.262	1	ASDC	DOCK2
0.00117139	1.43731	0.273	0.05	1	ASDC	RYBP
0.00117397	2.05412	0.182	0.025	1	ASDC	RRNAD1
0.00117862	3.33615	0.091	0.007	1	ASDC	IRGQ
0.00118762	1.17907	0.455	0.114	1	ASDC	UBAP2L
0.0011894	2.10445	0.182	0.025	1	ASDC	TBC1D10B
0.00120331	1.51356	0.455	0.12	1	ASDC	ACSL3
0.00120625	2.26021	0.545	0.172	1	ASDC	MLEC
0.00122791	0.947436	0.636	0.193	1	ASDC	LAMTOR2
0.00123877	1.21794	0.364	0.08	1	ASDC	DUSP22
0.0012407	4.13779	0.091	0.007	1	ASDC	ERI2
0.00125038	2.96106	0.091	0.007	1	ASDC	HIST1H4J
0.00125302	2.52994	0.182	0.026	1	ASDC	BTN2A2
0.00125588	1.92205	0.182	0.026	1	ASDC	SCIMP
0.00125658	-5.05527	0	0.532	1	ASDC	PLAAT4
0.001268	2.68975	0.364	0.084	1	ASDC	BRD3
0.00127063	2.4636	0.273	0.056	1	ASDC	PPP1R14B
0.00128208	1.41379	0.455	0.116	1	ASDC	MED11
0.00129297	1.0585	0.545	0.149	1	ASDC	CSNK1D
0.00129922	1.55295	0.727	0.294	1	ASDC	CD63
0.00130411	1.3081	0.636	0.204	1	ASDC	PSMB4
0.00130908	1.25073	0.273	0.051	1	ASDC	NCF2
0.00131123	0.618908	0.364	0.079	1	ASDC	DPYSL2
0.00132496	2.75407	0.182	0.026	1	ASDC	PLEKHM2
0.00133148	3.64891	0.091	0.007	1	ASDC	ENO1-AS1
0.00133241	0.802814	0.545	0.148	1	ASDC	GNG10
0.00133458	4.09427	0.091	0.008	1	ASDC	LINC01762
0.00133983	3.12986	0.091	0.007	1	ASDC	C20orf197
0.00134005	1.22841	0.545	0.157	1	ASDC	HERC2
0.00135	0.778511	0.545	0.155	1	ASDC	TYMP
0.00136214	2.70496	0.182	0.026	1	ASDC	TCF3
0.00137539	-1.84363	0.727	0.789	1	ASDC	SARAF
0.00137993	2.81291	0.091	0.007	1	ASDC	SNX22
0.00139804	1.13259	0.818	0.302	1	ASDC	CCT6A
0.00141072	0.968652	0.636	0.189	1	ASDC	CYB5R3
0.0014168	2.25504	0.182	0.026	1	ASDC	PDLIM1
0.00142102	3.90907	0.182	0.027	1	ASDC	NPIPB4
0.0014225	1.86171	0.364	0.087	1	ASDC	EXOG
0.00142527	1.12672	0.364	0.079	1	ASDC	PTPA
0.00143168	1.75359	0.273	0.052	1	ASDC	CFP
0.00143383	2.05408	0.182	0.026	1	ASDC	ACAP3
0.00143729	1.32942	0.364	0.082	1	ASDC	ENOSF1
0.00144003	1.44105	0.273	0.051	1	ASDC	SPAST
0.00144795	2.04713	0.182	0.026	1	ASDC	TMTC4
0.00144921	4.03086	0.091	0.008	1	ASDC	ZNF777
0.00145539	1.6382	0.545	0.164	1	ASDC	ACAA1
0.00146349	3.15585	0.091	0.007	1	ASDC	DBF4B
0.00147176	0.778886	0.364	0.078	1	ASDC	CHPT1
0.00148088	1.2342	0.364	0.08	1	ASDC	R3HCC1
0.00148668	0.577501	0.636	0.178	1	ASDC	UBE2K
0.00149713	1.14104	0.455	0.114	1	ASDC	POLD2
0.00150257	3.14536	0.091	0.008	1	ASDC	PROCA1
0.00150507	1.55973	0.182	0.026	1	ASDC	CTBP2
0.00153545	2.9271	0.091	0.008	1	ASDC	AL078600.1
0.00154823	1.88304	0.182	0.026	1	ASDC	ZNF783
0.00155203	0.902632	0.364	0.079	1	ASDC	AC100810.1
0.00158382	1.36119	0.818	0.364	1	ASDC	CSK
0.00158581	4.016	0.182	0.027	1	ASDC	PHC2
0.00159151	2.4281	0.182	0.027	1	ASDC	CYTH3
0.001602	1.90577	0.364	0.094	1	ASDC	EIF4G3
0.00161055	1.40507	0.273	0.051	1	ASDC	TNRC18
0.00161231	2.17434	0.182	0.026	1	ASDC	TUBG1
0.0016202	4.4299	0.091	0.008	1	ASDC	LIMD1-AS1
0.00162559	1.31728	0.455	0.126	1	ASDC	CUX1
0.00162603	1.96271	0.182	0.026	1	ASDC	LINC02762
0.00165128	4.0999	0.091	0.008	1	ASDC	CSF2RB
0.0016537	1.97118	0.273	0.053	1	ASDC	INF2
0.00166665	-1.14138	1	0.89	1	ASDC	HLA-C
0.00167714	1.56648	0.273	0.052	1	ASDC	PPP1R15A
0.001682	4.36195	0.091	0.008	1	ASDC	AC010331.1
0.00168433	2.41105	0.182	0.027	1	ASDC	TIMP2
0.00170622	1.35406	0.364	0.084	1	ASDC	MICU1
0.00170869	1.91992	0.182	0.026	1	ASDC	MECR
0.00171613	1.9377	0.545	0.172	1	ASDC	AFF4
0.0017184	4.1597	0.091	0.008	1	ASDC	MYOM1
0.00171905	1.88558	0.182	0.026	1	ASDC	CLCN6
0.00173691	1.18628	0.273	0.051	1	ASDC	ASCC1
0.00173854	1.97436	0.455	0.12	1	ASDC	PHKB
0.00177316	-4.96591	0	0.511	1	ASDC	GIMAP5
0.00178575	5.83566	0.091	0.008	1	ASDC	MAP1A
0.0017894	-5.1938	0	0.511	1	ASDC	TRBC2
0.00179173	1.72145	0.364	0.089	1	ASDC	REV1
0.00179321	1.27671	0.364	0.081	1	ASDC	SDHAF3
0.00181026	2.17934	0.182	0.027	1	ASDC	TTYH2
0.00181713	4.09503	0.091	0.008	1	ASDC	GPX3
0.00181737	3.59018	0.091	0.008	1	ASDC	AC011444.1
0.00181804	1.37086	0.182	0.027	1	ASDC	HFM1
0.00182167	1.10643	0.545	0.154	1	ASDC	VBP1
0.00184433	3.15381	0.273	0.055	1	ASDC	TATDN3
0.00184557	1.18941	0.273	0.052	1	ASDC	MTHFR
0.00185772	2.3066	0.182	0.027	1	ASDC	ZNF689
0.00187545	0.947976	0.545	0.151	1	ASDC	AASDHPPT
0.00188794	1.06936	0.455	0.119	1	ASDC	TMEM30A
0.00190225	1.37114	0.727	0.389	1	ASDC	GDI2
0.00190855	-5.19634	0	0.507	1	ASDC	SKAP1
0.00190883	1.57305	0.182	0.027	1	ASDC	OSBPL1A
0.00191177	1.24744	0.545	0.169	1	ASDC	PPM1M
0.0019163	1.37493	0.727	0.275	1	ASDC	NCF1
0.00192061	1.6386	0.364	0.089	1	ASDC	EIF2AK4
0.00193682	1.41553	0.273	0.053	1	ASDC	IKZF5
0.00193787	0.354457	0.273	0.052	1	ASDC	LRMDA
0.001944	1.50896	0.273	0.053	1	ASDC	TRMT1L
0.00194784	1.22112	0.364	0.083	1	ASDC	MAP3K11
0.0019884	-5.18786	0	0.504	1	ASDC	LINC00861
0.0019962	3.15687	0.091	0.008	1	ASDC	THBS3
0.00199803	3.45736	0.091	0.008	1	ASDC	NUDT17
0.00200031	3.45969	0.182	0.028	1	ASDC	MFSD12
0.00200489	2.9787	0.091	0.008	1	ASDC	TBC1D24
0.0020054	1.18365	0.364	0.084	1	ASDC	ADNP
0.00201456	1.39469	0.636	0.274	1	ASDC	AP2S1
0.00201458	1.98444	0.182	0.027	1	ASDC	SAP25
0.00201985	2.08972	0.182	0.027	1	ASDC	LIN7B
0.0020222	1.15179	0.727	0.299	1	ASDC	DCXR
0.00203724	1.32322	0.455	0.129	1	ASDC	TRMT1
0.00205517	2.74087	0.182	0.028	1	ASDC	DHTKD1
0.00207537	2.97424	0.091	0.008	1	ASDC	ZGRF1
0.00207942	2.6068	0.364	0.094	1	ASDC	RAP1GAP2
0.00210038	-1.87108	0.636	0.796	1	ASDC	PTPRC
0.00210168	2.08235	0.727	0.265	1	ASDC	SNX17
0.00211055	4.11079	0.091	0.008	1	ASDC	ZNF625
0.00211793	1.47641	0.455	0.128	1	ASDC	PPP2R3C
0.00212158	1.05929	0.273	0.053	1	ASDC	NAGA
0.00213234	1.70642	0.364	0.092	1	ASDC	DISC1
0.00214259	2.50032	0.182	0.028	1	ASDC	GNA15
0.00214735	1.27774	0.364	0.085	1	ASDC	TMEM175
0.00214973	2.08007	0.455	0.124	1	ASDC	PHACTR4
0.00215506	2.21888	0.455	0.133	1	ASDC	NFATC2IP
0.00215568	1.88547	0.273	0.055	1	ASDC	EHBP1L1
0.00219112	1.2168	0.273	0.053	1	ASDC	CBWD5
0.00222392	0.966574	0.545	0.158	1	ASDC	ATOX1
0.00223323	0.65529	0.455	0.123	1	ASDC	LGALS9
0.00224584	-2.61592	0.364	0.682	1	ASDC	FYB1
0.00225883	2.74811	0.364	0.094	1	ASDC	SGSM3
0.00225983	2.3241	0.273	0.058	1	ASDC	MXD4
0.00228797	1.04	0.455	0.119	1	ASDC	MRPS23
0.00228817	1.52328	0.364	0.088	1	ASDC	CCDC137
0.00229303	1.93471	0.273	0.055	1	ASDC	AASDH
0.00229578	4.19127	0.182	0.03	1	ASDC	CCDC77
0.00230648	3.0916	0.091	0.008	1	ASDC	HS6ST1
0.00230938	1.06833	0.364	0.084	1	ASDC	ZNF791
0.00233648	1.25426	0.364	0.089	1	ASDC	ATG7
0.00234901	2.91438	0.091	0.008	1	ASDC	AC008957.1
0.00238758	2.90812	0.091	0.008	1	ASDC	TMSB15B-AS1
0.00240076	2.76625	0.364	0.1	1	ASDC	MAP3K2
0.00240876	3.42211	0.182	0.03	1	ASDC	FAM49A
0.00241821	2.75474	0.182	0.029	1	ASDC	CEP162
0.00244009	3.35067	0.091	0.008	1	ASDC	XYLB
0.00246279	1.05726	0.455	0.123	1	ASDC	TIMM10
0.00247928	1.91029	0.273	0.056	1	ASDC	TMEM251
0.00248116	1.48774	0.273	0.054	1	ASDC	RNF25
0.00248409	2.10147	0.182	0.028	1	ASDC	GTF2H2C
0.00252756	1.81428	0.455	0.135	1	ASDC	MIF4GD
0.00254114	2.72837	0.091	0.008	1	ASDC	PKIG
0.00254543	1.72093	0.636	0.236	1	ASDC	FAAP20
0.00255374	1.29218	0.364	0.086	1	ASDC	NDRG1
0.00258134	1.34085	0.273	0.055	1	ASDC	UBAC1
0.00258561	1.05611	0.727	0.265	1	ASDC	CTSS
0.00259965	3.41456	0.364	0.108	1	ASDC	IRF2BP2
0.0026146	3.01235	0.091	0.008	1	ASDC	INSL6
0.00261615	1.51211	0.455	0.132	1	ASDC	PABPN1
0.00262224	1.47547	0.273	0.055	1	ASDC	NADK
0.00262622	3.86459	0.091	0.008	1	ASDC	HIST1H2BF
0.0026653	1.58084	0.364	0.09	1	ASDC	NTAN1
0.00271681	3.15116	0.273	0.059	1	ASDC	NAT10
0.00272729	1.14861	0.273	0.054	1	ASDC	AP3S2
0.00276398	0.780279	1	0.589	1	ASDC	ITGB2
0.00278627	0.856886	0.727	0.324	1	ASDC	YWHAH
0.00279203	1.40445	0.273	0.054	1	ASDC	XKR8
0.00280104	0.775478	0.455	0.12	1	ASDC	MFSD1
0.00281614	-0.525639	1	0.962	1	ASDC	RPS15A
0.00282243	1.12	0.909	0.53	1	ASDC	TAGLN2
0.00284504	1.81678	0.182	0.029	1	ASDC	CD38
0.00284658	3.09725	0.091	0.008	1	ASDC	LINC01374
0.00286319	2.86203	0.091	0.008	1	ASDC	NFYC-AS1
0.00288726	2.48939	0.091	0.008	1	ASDC	SNX32
0.00289466	1.71066	0.182	0.028	1	ASDC	NUP50-DT
0.00290518	1.44342	0.364	0.089	1	ASDC	CD151
0.00291425	1.98377	0.182	0.029	1	ASDC	SLFN11
0.00292549	1.33811	0.273	0.056	1	ASDC	TSPAN3
0.00293712	0.967931	0.455	0.124	1	ASDC	DUSP23
0.00295498	3.16695	0.273	0.059	1	ASDC	VPS11
0.00295596	2.75772	0.091	0.008	1	ASDC	EFCAB11
0.00296927	2.69997	0.091	0.008	1	ASDC	MMACHC
0.00297218	0.910731	0.727	0.324	1	ASDC	NPC2
0.00298767	1.74877	0.182	0.028	1	ASDC	ATPAF2
0.00299067	-4.88421	0	0.479	1	ASDC	CD247
0.00300835	2.03175	0.273	0.059	1	ASDC	F11R
0.00306905	1.96596	0.727	0.3	1	ASDC	PPM1G
0.00308225	0.984407	0.455	0.124	1	ASDC	MTCH2
0.00309216	-2.67623	0.273	0.638	1	ASDC	PCED1B-AS1
0.00310081	3.38268	0.091	0.009	1	ASDC	GRK4
0.00312315	1.77135	0.182	0.029	1	ASDC	UGDH
0.0031341	3.98584	0.091	0.009	1	ASDC	ATP6V1G2
0.00314256	1.05036	0.727	0.285	1	ASDC	RTN4
0.00318202	2.46526	0.364	0.091	1	ASDC	MACO1
0.00322453	-3.91114	0.091	0.529	1	ASDC	ZFP36L1
0.00323643	1.71256	0.182	0.029	1	ASDC	SPATC1L
0.00325173	1.38132	0.545	0.198	1	ASDC	SUMO3
0.00325371	1.35251	0.364	0.09	1	ASDC	ECE1
0.00325679	-0.486478	1	0.964	1	ASDC	RPL30
0.0032598	3.57219	0.091	0.009	1	ASDC	SOX2-OT
0.00326847	2.19259	0.364	0.1	1	ASDC	SFT2D2
0.00330775	2.27912	0.091	0.009	1	ASDC	AL035446.2
0.00331228	1.83355	0.273	0.058	1	ASDC	DAPP1
0.00333384	1.79398	0.182	0.029	1	ASDC	IDUA
0.00335128	1.40463	0.364	0.09	1	ASDC	RBM14
0.00335335	3.28315	0.273	0.063	1	ASDC	EDEM2
0.00336158	1.83082	0.545	0.177	1	ASDC	ARPC1A
0.00336336	0.660817	1	0.934	1	ASDC	FTH1
0.00336578	2.10156	0.455	0.138	1	ASDC	DYNC1I2
0.00337362	1.39971	0.455	0.152	1	ASDC	BRI3
0.00339961	0.793109	0.364	0.09	1	ASDC	IFNGR2
0.00340417	1.27254	0.545	0.177	1	ASDC	MRPS7
0.00341106	1.38777	0.364	0.091	1	ASDC	CLPX
0.00341309	1.77715	0.182	0.029	1	ASDC	LRRC37B
0.00342304	1.70357	0.182	0.029	1	ASDC	DHX58
0.00342461	2.04496	0.182	0.03	1	ASDC	RPS6KA2
0.00342989	1.67685	0.091	0.009	1	ASDC	NR4A3
0.00344514	1.3865	0.273	0.057	1	ASDC	TXLNA
0.00345221	1.69043	0.182	0.029	1	ASDC	TMEM150A
0.0034858	1.72107	0.182	0.03	1	ASDC	MCTP1
0.00349134	3.93094	0.091	0.009	1	ASDC	AC025165.2
0.00349566	1.13418	0.273	0.056	1	ASDC	MFSD14B
0.00354859	1.19101	0.273	0.056	1	ASDC	TMEM127
0.0035913	3.08136	0.091	0.009	1	ASDC	AL162231.2
0.00359377	0.618672	0.636	0.199	1	ASDC	APPL1
0.00359635	2.90785	0.091	0.009	1	ASDC	SPACA9
0.00360792	3.18343	0.273	0.06	1	ASDC	REPIN1
0.003616	2.92544	0.091	0.009	1	ASDC	SLC41A2
0.0036237	2.82831	0.091	0.009	1	ASDC	CCRL2
0.00362565	3.46198	0.091	0.009	1	ASDC	AC240274.1
0.00364649	1.02916	0.455	0.128	1	ASDC	IPO7
0.00365516	1.7969	0.273	0.059	1	ASDC	SNX18
0.00365724	1.28726	0.818	0.419	1	ASDC	GABARAPL2
0.00365968	1.70049	0.182	0.029	1	ASDC	TBC1D22B
0.00366302	2.91688	0.091	0.009	1	ASDC	KDM7A-DT
0.00366539	1.23034	0.455	0.134	1	ASDC	SRA1
0.00367056	1.21649	0.273	0.057	1	ASDC	KPNA2
0.00367418	1.77924	0.273	0.059	1	ASDC	ADAM15
0.00371212	0.942203	0.909	0.584	1	ASDC	EIF4A1
0.00372071	0.978123	0.818	0.402	1	ASDC	LSM7
0.00375237	1.56214	0.364	0.098	1	ASDC	HIBCH
0.003769	0.882354	0.364	0.089	1	ASDC	SEC14L1
0.00379691	1.00894	0.545	0.167	1	ASDC	ZNHIT3
0.00383533	0.878312	0.455	0.123	1	ASDC	SYS1
0.00387937	1.33943	0.273	0.057	1	ASDC	RBM15B
0.00391384	1.88476	0.273	0.06	1	ASDC	TICAM1
0.00392951	1.76184	0.273	0.06	1	ASDC	MSH2
0.00394233	2.17806	0.273	0.064	1	ASDC	UBAP2
0.00394531	0.836561	0.909	0.659	1	ASDC	TPM3
0.00396698	2.90177	0.091	0.009	1	ASDC	C20orf96
0.00405795	0.769144	0.455	0.123	1	ASDC	ZNF277
0.00408083	0.875779	1	0.836	1	ASDC	MYL6
0.00408573	-0.575053	1	0.96	1	ASDC	RPS28
0.00409415	3.91735	0.091	0.009	1	ASDC	AC090114.2
0.00409779	2.49991	0.091	0.009	1	ASDC	AC012291.3
0.00410049	1.08455	0.455	0.13	1	ASDC	PLEKHB2
0.00415043	0.467236	0.364	0.088	1	ASDC	ARHGAP18
0.00415548	2.92401	0.273	0.062	1	ASDC	ANKAR
0.00420477	1.96008	0.182	0.03	1	ASDC	PICK1
0.00422298	1.70881	0.364	0.094	1	ASDC	SLC25A26
0.00423244	5.58925	0.091	0.009	1	ASDC	LRRC53
0.00428287	1.15331	0.273	0.057	1	ASDC	BICD2
0.00431238	0.399244	0.909	0.957	1	ASDC	RPS23
0.00431366	1.25709	0.273	0.058	1	ASDC	SNX12
0.00432535	1.0454	0.636	0.239	1	ASDC	MLF2
0.00435933	1.86084	0.182	0.03	1	ASDC	DNHD1
0.00437101	2.82887	0.091	0.009	1	ASDC	MEF2C-AS1
0.00437113	1.35439	0.364	0.095	1	ASDC	PRR14L
0.00438335	2.86292	0.091	0.009	1	ASDC	WNT10A
0.00439115	2.83755	0.091	0.009	1	ASDC	DVL1
0.00445579	2.74066	0.091	0.009	1	ASDC	ZMYM4-AS1
0.00446663	1.06529	0.273	0.059	1	ASDC	PLCG2
0.00454857	1.35692	0.364	0.098	1	ASDC	WDFY2
0.0045975	2.6386	0.091	0.009	1	ASDC	CHST2
0.00465359	3.34593	0.091	0.009	1	ASDC	NPHP4
0.00466025	1.0113	0.273	0.058	1	ASDC	CYSLTR1
0.00466377	2.64357	0.182	0.032	1	ASDC	CITED4
0.00467589	2.09963	0.182	0.031	1	ASDC	BPGM
0.00474761	1.28954	0.364	0.099	1	ASDC	PLSCR1
0.00474928	-1.12267	0.727	0.858	1	ASDC	ARHGDIB
0.00475747	2.95239	0.091	0.009	1	ASDC	ZNF532
0.00477476	2.60157	0.091	0.009	1	ASDC	NBEA
0.00479246	2.70936	0.091	0.009	1	ASDC	ZNF425
0.00491397	1.16294	0.455	0.137	1	ASDC	NFYC
0.00494638	1.86639	0.182	0.031	1	ASDC	PPCDC
0.00495128	2.82387	0.091	0.009	1	ASDC	CENPF
0.00496179	1.57641	0.545	0.193	1	ASDC	TMEM147
0.0049655	1.43884	0.273	0.06	1	ASDC	MPDU1
0.00498808	1.64978	0.364	0.103	1	ASDC	PHF23
0.00498977	0.607224	0.545	0.172	1	ASDC	ASAH1
0.00499012	2.68461	0.091	0.009	1	ASDC	C3orf62
0.0050017	3.95465	0.091	0.009	1	ASDC	AC004556.3
0.00500745	1.50098	0.182	0.031	1	ASDC	MVB12B
0.00502958	2.9683	0.091	0.009	1	ASDC	NEURL4
0.00504529	3.22264	0.091	0.009	1	ASDC	TLR9
0.00505461	0.839676	0.545	0.174	1	ASDC	KRCC1
0.00510567	2.87053	0.091	0.009	1	ASDC	NREP
0.00510843	1.24537	0.364	0.095	1	ASDC	CXXC1
0.00512531	1.73461	0.545	0.189	1	ASDC	RPS6KA3
0.00513765	2.55561	0.091	0.009	1	ASDC	ZBTB46
0.00515561	0.764837	0.545	0.167	1	ASDC	USP1
0.00517413	1.80904	0.273	0.062	1	ASDC	UTP14A
0.00518167	1.54407	0.455	0.141	1	ASDC	PPA2
0.00519909	0.655086	0.727	0.248	1	ASDC	LBR
0.00521273	0.754718	0.636	0.214	1	ASDC	SRM
0.00522411	1.20105	0.455	0.144	1	ASDC	HEXA
0.00522493	-5.05743	0	0.442	1	ASDC	INPP4B
0.00525205	1.70555	0.273	0.063	1	ASDC	CES2
0.00525332	4.0406	0.091	0.01	1	ASDC	REC114
0.00526332	-4.8757	0	0.441	1	ASDC	SYNE2
0.00527394	2.07783	0.182	0.032	1	ASDC	MPP5
0.00528374	1.41251	0.273	0.061	1	ASDC	UNC93B1
0.00529694	2.7736	0.182	0.033	1	ASDC	RNF26
0.00529696	1.50822	0.182	0.031	1	ASDC	PRKACA
0.00535375	1.39887	0.545	0.177	1	ASDC	RPL7L1
0.0053694	1.55644	0.364	0.104	1	ASDC	ARHGAP26
0.0053741	1.03869	0.455	0.134	1	ASDC	FARSA
0.00541208	2.00099	0.182	0.032	1	ASDC	FBRSL1
0.00549758	1.24853	0.636	0.285	1	ASDC	LAMTOR1
0.00550728	1.38098	0.455	0.144	1	ASDC	ATF4
0.00551507	1.68337	0.182	0.032	1	ASDC	FILIP1L
0.00551967	2.53632	0.091	0.009	1	ASDC	PDE6G
0.00557207	0.992235	0.636	0.244	1	ASDC	POLR2E
0.0055862	1.71931	0.364	0.103	1	ASDC	ZNF609
0.00558894	0.835365	0.455	0.138	1	ASDC	DIAPH2
0.00560498	1.8647	0.455	0.163	1	ASDC	PLEKHJ1
0.00562555	1.67414	0.455	0.153	1	ASDC	CYTH4
0.00563105	2.79614	0.091	0.009	1	ASDC	FANCE
0.00563649	3.92136	0.091	0.01	1	ASDC	AL133477.2
0.00564001	1.11363	0.455	0.14	1	ASDC	MAPRE2
0.00566062	2.26643	0.182	0.032	1	ASDC	FGGY
0.00566398	2.81479	0.091	0.009	1	ASDC	SLC12A4
0.00571165	0.940008	0.273	0.061	1	ASDC	OGFRL1
0.00574283	1.20654	0.273	0.06	1	ASDC	GTF3C5
0.00578415	1.6551	0.636	0.23	1	ASDC	RAB5IF
0.0057928	1.82639	0.273	0.063	1	ASDC	XYLT1
0.00582884	1.22582	0.455	0.139	1	ASDC	MAP3K5
0.0058863	-1.08342	0.818	0.834	1	ASDC	HLA-E
0.00589399	2.86417	0.091	0.01	1	ASDC	CENPW
0.0059385	1.02006	0.727	0.268	1	ASDC	PRKCB
0.00594136	1.38614	0.545	0.178	1	ASDC	TBC1D22A
0.00597805	1.95661	0.182	0.032	1	ASDC	C1orf109
0.00597965	-4.40459	0	0.433	1	ASDC	GIMAP1
0.00602103	1.90261	0.273	0.064	1	ASDC	SERTAD3
0.00602427	1.01509	0.364	0.094	1	ASDC	TOMM40
0.00604169	2.45957	0.182	0.033	1	ASDC	MYPOP
0.00606437	1.14795	0.364	0.097	1	ASDC	NBPF19
0.00607779	1.21064	0.364	0.097	1	ASDC	UTP3
0.0061707	1.45929	0.364	0.102	1	ASDC	UCHL3
0.00623545	0.658848	0.364	0.092	1	ASDC	ABR
0.00625014	1.62141	0.182	0.032	1	ASDC	OPA3
0.00628907	1.21617	0.364	0.099	1	ASDC	ZNF593
0.00633229	-4.40681	0	0.429	1	ASDC	LAT
0.00634923	3.91672	0.091	0.01	1	ASDC	MPND
0.0064029	1.15802	0.727	0.349	1	ASDC	GPR183
0.00641047	3.29774	0.182	0.034	1	ASDC	TOP1MT
0.00648614	0.848376	0.909	0.43	1	ASDC	EIF3M
0.00649255	2.2443	0.273	0.067	1	ASDC	FAM117B
0.00649365	2.78852	0.091	0.01	1	ASDC	ZNF596
0.0065175	1.73255	0.273	0.065	1	ASDC	SMAD4
0.00652884	2.70341	0.091	0.01	1	ASDC	AL161725.1
0.00655665	0.959297	0.909	0.822	1	ASDC	H3F3A
0.00656676	2.77879	0.091	0.01	1	ASDC	B3GAT2
0.00656844	2.62322	0.091	0.01	1	ASDC	MARVELD1
0.00662881	3.20475	0.091	0.01	1	ASDC	RASA4B
0.00668372	2.89276	0.091	0.01	1	ASDC	ZBED6CL
0.00668464	2.69789	0.091	0.01	1	ASDC	SLC17A9
0.00671499	1.27949	0.273	0.062	1	ASDC	CDIP1
0.00673135	2.87506	0.091	0.01	1	ASDC	PEX11A
0.00674274	3.75328	0.091	0.01	1	ASDC	AC010226.1
0.00681429	0.6433	1	0.872	1	ASDC	PPIA
0.00682255	1.24275	0.455	0.146	1	ASDC	ECHS1
0.0068271	1.07754	0.364	0.099	1	ASDC	NQO2
0.00685401	1.04145	0.182	0.032	1	ASDC	SLC7A7
0.00686961	1.84041	0.182	0.033	1	ASDC	TRIT1
0.00687011	2.9612	0.091	0.01	1	ASDC	IGHM
0.00693353	-4.64835	0	0.422	1	ASDC	TC2N
0.00697751	2.37186	0.091	0.01	1	ASDC	BRIP1
0.00698863	-1.39902	0.727	0.805	1	ASDC	ITM2B
0.00699277	1.39941	0.273	0.064	1	ASDC	TIGAR
0.00702681	0.756168	0.545	0.177	1	ASDC	COPA
0.00707398	2.51395	0.091	0.01	1	ASDC	TMSB15B
0.00707572	2.04381	0.182	0.033	1	ASDC	PXMP2
0.00708642	-4.50428	0	0.421	1	ASDC	FLT3LG
0.00714761	1.52863	0.182	0.032	1	ASDC	ACTR5
0.00717303	2.64833	0.091	0.01	1	ASDC	KTN1-AS1
0.00719277	2.67907	0.182	0.035	1	ASDC	WARS2-AS1
0.00719817	1.47506	0.273	0.065	1	ASDC	SP1
0.0072106	1.81664	0.273	0.065	1	ASDC	C11orf21
0.0072555	3.91864	0.091	0.01	1	ASDC	PCOLCE
0.00726373	3.85443	0.182	0.034	1	ASDC	FAM104B
0.00727962	1.07924	0.455	0.145	1	ASDC	UBE2G2
0.00735239	-3.02655	0.364	0.603	1	ASDC	CD2
0.00736073	1.50013	0.364	0.106	1	ASDC	MRPS25
0.00736469	0.78557	0.364	0.096	1	ASDC	DNM1L
0.00743618	3.03145	0.091	0.01	1	ASDC	C8orf88
0.00749695	1.09997	0.818	0.724	1	ASDC	GABARAP
0.00749807	0.996726	0.545	0.192	1	ASDC	DNAJC7
0.00756141	-1.9958	0.545	0.71	1	ASDC	HCST
0.00758466	-4.64332	0	0.416	1	ASDC	CD96
0.00758496	2.09992	0.273	0.07	1	ASDC	C1RL
0.00758736	0.486072	1	0.761	1	ASDC	YBX1
0.0076543	1.30681	0.727	0.288	1	ASDC	ERGIC3
0.00766363	1.09096	0.273	0.062	1	ASDC	CLK2
0.00772501	2.28069	0.182	0.035	1	ASDC	TRAF3IP2-AS1
0.00780291	1.15253	0.364	0.1	1	ASDC	S100PBP
0.00782373	-4.33431	0	0.414	1	ASDC	ARHGEF1
0.00784156	0.942242	0.273	0.062	1	ASDC	MLXIP
0.00788107	3.6671	0.091	0.01	1	ASDC	TOGARAM2
0.00789246	2.51663	0.091	0.01	1	ASDC	RFX2
0.00794343	2.48974	0.091	0.01	1	ASDC	FAM215B
0.00796891	1.56745	0.455	0.156	1	ASDC	COMMD1
0.00801809	1.2348	0.455	0.153	1	ASDC	CCDC69
0.00801844	0.788172	0.455	0.135	1	ASDC	COA6
0.00803325	1.23659	0.455	0.15	1	ASDC	PDHB
0.00804768	1.2326	0.273	0.064	1	ASDC	POLM
0.0080636	1.83693	0.455	0.151	1	ASDC	HOOK3
0.00808557	0.894985	0.545	0.187	1	ASDC	CIR1
0.00810563	2.34141	0.182	0.035	1	ASDC	NEK6
0.00810949	0.816563	0.636	0.238	1	ASDC	COX16
0.00820319	1.97559	0.091	0.01	1	ASDC	IL1R2
0.00823762	1.10228	0.455	0.147	1	ASDC	FKBP3
0.00825629	1.53354	0.182	0.033	1	ASDC	LIG3
0.00829521	-3.86793	0.091	0.472	1	ASDC	ETS1
0.0083092	1.21037	0.273	0.064	1	ASDC	AGPAT2
0.00831358	0.688332	0.545	0.178	1	ASDC	CHMP4B
0.00831568	2.60697	0.091	0.01	1	ASDC	LINC02812
0.0083293	2.18547	0.182	0.035	1	ASDC	FAM135A
0.00848527	0.683692	0.545	0.176	1	ASDC	MRPL18
0.00851084	2.85545	0.091	0.01	1	ASDC	ZNF503
0.0085592	0.828854	0.545	0.19	1	ASDC	TAF10
0.00866103	-2.6944	0.091	0.51	1	ASDC	CD3G
0.00866334	2.67816	0.091	0.01	1	ASDC	FBXO41
0.00867536	1.14626	0.455	0.148	1	ASDC	NDUFA9
0.00868667	1.44824	0.182	0.034	1	ASDC	POMC
0.00872488	1.7832	0.182	0.035	1	ASDC	PLBD1
0.00873191	2.55232	0.091	0.01	1	ASDC	CD101
0.0087326	1.86422	0.182	0.034	1	ASDC	SASS6
0.00874439	0.759285	0.636	0.239	1	ASDC	C17orf49
0.00891572	1.12651	0.364	0.103	1	ASDC	SPTLC2
0.00893317	0.943812	0.909	0.485	1	ASDC	SPCS1
0.00899169	4.68292	0.091	0.011	1	ASDC	NIBAN2
0.00903196	2.47938	0.091	0.01	1	ASDC	AC012020.1
0.00904127	0.879628	0.909	0.623	1	ASDC	NME2
0.00904303	0.552819	0.364	0.099	1	ASDC	SUMF1
0.00904416	1.70966	0.182	0.034	1	ASDC	ANKS3
0.0090588	2.49113	0.182	0.036	1	ASDC	SRP14-AS1
0.00909472	0.754025	0.455	0.143	1	ASDC	ANTXR2
0.00909764	3.65115	0.091	0.011	1	ASDC	TMEM170B
0.00913481	3.64501	0.091	0.011	1	ASDC	STARD7-AS1
0.00914039	1.29342	0.545	0.207	1	ASDC	OIP5-AS1
0.00918543	2.19235	0.091	0.01	1	ASDC	BATF3
0.00920148	1.40398	0.727	0.3	1	ASDC	PNRC2
0.00920379	2.16378	0.091	0.01	1	ASDC	DTNA
0.0092261	2.47658	0.091	0.01	1	ASDC	RPH3AL
0.00928506	1.42347	0.182	0.034	1	ASDC	PPP1R12C
0.00930255	-6.75832	0	0.401	1	ASDC	CCL5
0.00935006	1.11256	0.273	0.064	1	ASDC	MKRN2
0.00936209	1.49123	0.273	0.067	1	ASDC	LYL1
0.00940631	2.91933	0.182	0.036	1	ASDC	AKAP1
0.00940985	2.63319	0.091	0.01	1	ASDC	CENPO
0.00941019	1.35369	0.182	0.034	1	ASDC	RP2
0.00942759	1.36057	0.182	0.034	1	ASDC	GATAD1
0.0094406	1.60438	0.182	0.034	1	ASDC	GTF2H2
0.00944335	1.50049	0.364	0.11	1	ASDC	NIPA2
0.00944454	1.69142	0.182	0.034	1	ASDC	KCTD10
0.00950851	1.00493	0.273	0.064	1	ASDC	FASTKD2
0.00953358	1.48795	0.182	0.035	1	ASDC	CLECL1
0.00956767	2.48103	0.091	0.01	1	ASDC	MAP1LC3B2
0.0096472	0.771632	0.273	0.065	1	ASDC	TAX1BP3
0.0096757	1.41841	0.364	0.11	1	ASDC	ANKRD13D
0.00974095	0.898778	0.364	0.103	1	ASDC	CMIP
0.00976151	2.48455	0.091	0.011	1	ASDC	SPATA7
0.00981375	-4.43621	0	0.397	1	ASDC	ITM2A
0.00981597	1.48665	0.455	0.143	1	ASDC	HSD17B10
0.00983451	3.80064	0.182	0.038	1	ASDC	PHTF1
0.00987946	1.29805	0.273	0.069	1	ASDC	LTC4S
0.00988898	1.33041	0.636	0.234	1	ASDC	SETX
0.0099145	-2.70226	0.273	0.609	1	ASDC	ARHGAP15
0.00993348	1.46391	0.182	0.034	1	ASDC	TCEANC2
0.00994623	1.91306	0.182	0.036	1	ASDC	ARHGAP24
0.00994941	2.45159	0.091	0.011	1	ASDC	FANCB
0.00996271	-4.56563	0	0.396	1	ASDC	BCL11B
0.00998834	-4.38841	0	0.396	1	ASDC	CD27
0	6.4625	0.981	0.018	0	B intermediate	CD79A
0	6.67317	0.991	0.039	0	B intermediate	MS4A1
0	7.21151	0.937	0.015	0	B intermediate	BANK1
0	6.23689	0.909	0.03	0	B intermediate	RALGPS2
0	4.13673	0.861	0.062	0	B intermediate	SYK
0	4.60062	0.877	0.08	0	B intermediate	CD79B
0	4.95901	0.826	0.033	0	B intermediate	ARHGAP24
0	6.48951	0.763	0.009	0	B intermediate	SPIB
0	7.84303	0.757	0.004	0	B intermediate	CD19
0	4.48469	0.76	0.044	0	B intermediate	AFF3
0	6.01779	0.726	0.015	0	B intermediate	BLK
0	4.33516	0.744	0.041	0	B intermediate	SWAP70
0	2.56692	0.795	0.095	0	B intermediate	MEF2C
0	3.98648	0.738	0.045	0	B intermediate	MARCH1
0	7.90143	0.685	0.003	0	B intermediate	TNFRSF13B
0	7.93487	0.678	0.003	0	B intermediate	FCRLA
0	7.32812	0.669	0.004	0	B intermediate	LINC00926
0	7.67209	0.666	0.003	0	B intermediate	CD24
0	6.54726	0.669	0.007	0	B intermediate	IGHM
0	2.88198	0.748	0.087	0	B intermediate	LYN
0	6.97682	0.659	0.007	0	B intermediate	OSBPL10
0	3.58081	0.694	0.057	0	B intermediate	PLCG2
0	3.85489	0.656	0.037	0	B intermediate	TCF4
0	3.90322	0.678	0.079	0	B intermediate	SMIM14
0	6.51221	0.596	0.005	0	B intermediate	IGHA1
0	5.69278	0.596	0.009	0	B intermediate	POU2AF1
0	4.71161	0.609	0.023	0	B intermediate	PDLIM1
0	3.26295	0.65	0.066	0	B intermediate	CCDC50
0	3.27712	0.621	0.04	0	B intermediate	BLNK
0	4.07135	0.587	0.032	0	B intermediate	CXXC5
0	5.74387	0.558	0.009	0	B intermediate	LINC02397
0	7.88193	0.552	0.003	0	B intermediate	EBF1
0	5.30824	0.552	0.005	0	B intermediate	IGHG2
0	3.25196	0.609	0.064	0	B intermediate	HVCN1
0	2.90698	0.584	0.042	0	B intermediate	FCGR2B
0	3.37279	0.568	0.032	0	B intermediate	NAPSA
0	3.44601	0.593	0.062	0	B intermediate	MTSS1
0	2.99691	0.584	0.056	0	B intermediate	LAT2
0	2.87598	0.568	0.047	0	B intermediate	IGKC
0	5.58107	0.514	0.009	0	B intermediate	TNFRSF13C
0	7.90488	0.505	0.002	0	B intermediate	PAX5
0	7.70232	0.505	0.003	0	B intermediate	SOX5
0	3.79067	0.536	0.035	0	B intermediate	GNG7
0	6.16863	0.502	0.006	0	B intermediate	PKIG
0	3.55517	0.53	0.036	0	B intermediate	CIITA
0	4.85249	0.502	0.017	0	B intermediate	AIM2
0	3.31888	0.53	0.047	0	B intermediate	BCAS4
0	5.01201	0.498	0.015	0	B intermediate	CDK14
0	4.58906	0.502	0.02	0	B intermediate	TFEB
0	4.73367	0.498	0.017	0	B intermediate	WDFY4
0	7.46933	0.483	0.002	0	B intermediate	FCRL1
0	6.4611	0.479	0.004	0	B intermediate	COBLL1
0	6.17894	0.476	0.005	0	B intermediate	NIBAN3
0	4.95546	0.486	0.017	0	B intermediate	PLEKHG1
0	3.34395	0.495	0.031	0	B intermediate	GAPT
0	4.00869	0.476	0.024	0	B intermediate	SCIMP
0	3.04861	0.476	0.03	0	B intermediate	BTK
0	5.11146	0.448	0.01	0	B intermediate	RUBCNL
0	3.65434	0.467	0.033	0	B intermediate	ADAM28
0	4.56447	0.442	0.013	0	B intermediate	CD40
0	4.1334	0.448	0.02	0	B intermediate	FGD2
0	6.18278	0.432	0.006	0	B intermediate	TLR10
0	5.23778	0.429	0.007	0	B intermediate	RHEX
0	8.53821	0.416	0.001	0	B intermediate	FCRL2
0	5.00339	0.423	0.009	0	B intermediate	BCL11A
0	3.42894	0.445	0.033	0	B intermediate	CLECL1
0	7.7917	0.41	0.001	0	B intermediate	COPDA1
0	5.84368	0.407	0.005	0	B intermediate	DENND5B
0	1.89716	0.407	0.03	0	B intermediate	IGHG1
0	5.57989	0.379	0.006	0	B intermediate	HLA-DOB
0	3.66664	0.391	0.021	0	B intermediate	TBC1D9
0	2.75181	0.379	0.016	0	B intermediate	JCHAIN
0	8.23017	0.363	0.001	0	B intermediate	LINC01857
0	4.99004	0.366	0.011	0	B intermediate	SETBP1
0	2.5935	0.372	0.02	0	B intermediate	CD1C
0	4.58715	0.36	0.012	0	B intermediate	CD180
0	7.46045	0.344	0.002	0	B intermediate	CD22
0	4.49935	0.347	0.014	0	B intermediate	PIP5K1B
0	4.31191	0.35	0.018	0	B intermediate	SEMA4B
0	6.60739	0.334	0.003	0	B intermediate	VPREB3
0	6.54127	0.331	0.005	0	B intermediate	FAM30A
0	3.78852	0.341	0.017	0	B intermediate	HHEX
0	5.06689	0.331	0.007	0	B intermediate	SIGLEC10
0	6.45225	0.322	0.004	0	B intermediate	AL355076.2
0	3.947	0.328	0.013	0	B intermediate	DOK3
0	4.77465	0.309	0.01	0	B intermediate	CNR2
0	6.24431	0.3	0.003	0	B intermediate	CPNE5
0	4.3144	0.303	0.011	0	B intermediate	TLE1
0	6.44119	0.293	0.002	0	B intermediate	PNOC
0	6.63041	0.293	0.003	0	B intermediate	ANGPTL1
0	4.17279	0.303	0.013	0	B intermediate	USP6NL
0	6.89232	0.287	0.002	0	B intermediate	IGHV5-78
0	5.37157	0.284	0.005	0	B intermediate	ZBTB32
0	3.80189	0.29	0.016	0	B intermediate	TFEC
0	4.5691	0.274	0.006	0	B intermediate	IGHG3
0	4.01574	0.278	0.011	0	B intermediate	SSPN
0	4.24648	0.274	0.012	0	B intermediate	IL7
0	4.6254	0.265	0.008	0	B intermediate	TLR9
0	4.4555	0.265	0.009	0	B intermediate	PHACTR1
0	6.80015	0.259	0.003	0	B intermediate	PPP1R14A
0	3.79211	0.268	0.013	0	B intermediate	SYNGR1
0	4.23635	0.259	0.008	0	B intermediate	DERL3
0	7.53587	0.249	0.001	0	B intermediate	ZNF860
0	5.30988	0.252	0.007	0	B intermediate	KHDRBS2
0	4.66674	0.252	0.008	0	B intermediate	AC008691.1
0	5.52284	0.249	0.005	0	B intermediate	CLEC17A
0	7.24657	0.243	0.001	0	B intermediate	BACE2
0	7.29878	0.243	0.001	0	B intermediate	FCRL5
0	3.3652	0.243	0.003	0	B intermediate	IGLC3
0	7.69434	0.237	0.001	0	B intermediate	KLK1
0	4.79999	0.237	0.006	0	B intermediate	SNX22
0	4.48987	0.215	0.007	0	B intermediate	EHD3
0	7.45889	0.186	0.001	0	B intermediate	COL19A1
0	6.48463	0.183	0.001	0	B intermediate	AC104699.1
0	6.41047	0.18	0.002	0	B intermediate	TSBP1-AS1
0	4.64382	0.177	0.005	0	B intermediate	LARGE1
0	7.1454	0.17	0.001	0	B intermediate	IGHD
0	6.09269	0.167	0.002	0	B intermediate	SIGLEC6
0	4.00795	0.167	0.004	0	B intermediate	IGLC2
0	7.59446	0.161	0.001	0	B intermediate	UTS2B
0	5.32649	0.161	0.003	0	B intermediate	COL4A4
0	7.76543	0.151	0.001	0	B intermediate	SYT1
0	6.0907	0.132	0.002	0	B intermediate	FCER2
0	6.39786	0.129	0.001	0	B intermediate	COL4A3
0	6.7374	0.123	0.001	0	B intermediate	PLPP3
0	3.73035	0.123	0.002	0	B intermediate	IGHV5-51
0	6.48603	0.12	0.001	0	B intermediate	GUCY2C
0	5.48553	0.117	0.002	0	B intermediate	LY86-AS1
0	7.18829	0.114	0.001	0	B intermediate	KLHL14
0	9.7134	0.104	0	0	B intermediate	OSTN-AS1
0	6.01833	0.104	0.001	0	B intermediate	COL9A3
0	5.80581	0.101	0.002	0	B intermediate	JADE3
0	5.55996	0.098	0.001	0	B intermediate	AC083837.1
0	5.902	0.098	0.001	0	B intermediate	C12orf74
0	6.8681	0.095	0	0	B intermediate	GPM6A
0	7.37968	0.085	0	0	B intermediate	LINC02202
0	7.96225	0.085	0	0	B intermediate	HRK
0	6.34267	0.085	0.001	0	B intermediate	IGHA2
0	5.8504	0.082	0.001	0	B intermediate	PKHD1L1
0	6.49511	0.079	0.001	0	B intermediate	UGT8
0	6.21655	0.076	0.001	0	B intermediate	NXPH4
0	5.78407	0.073	0.001	0	B intermediate	DEGS2
0	8.51775	0.069	0	0	B intermediate	WNT16
0	7.05681	0.066	0	0	B intermediate	BEND4
0	5.28	0.066	0	0	B intermediate	IGHV3-33
0	7.13019	0.066	0.001	0	B intermediate	AC021678.2
0	7.71089	0.063	0	0	B intermediate	ZBED2
0	6.87591	0.06	0	0	B intermediate	AP002075.1
0	7.06745	0.06	0	0	B intermediate	CNR1
0	10.9229	0.06	0	0	B intermediate	AC007368.1
0	6.87425	0.057	0	0	B intermediate	AC246787.2
0	7.38678	0.057	0	0	B intermediate	SYNPO
0	8.82191	0.057	0	0	B intermediate	IGKV2-29
0	7.79977	0.054	0	0	B intermediate	GALNTL6
0	6.7647	0.054	0	0	B intermediate	LINC01754
0	9.53292	0.054	0	0	B intermediate	LINC02541
0	6.60905	0.054	0	0	B intermediate	AL161781.2
0	8.65472	0.05	0	0	B intermediate	IGHV3-15
0	7.69158	0.05	0	0	B intermediate	FCRL4
0	6.95122	0.047	0	0	B intermediate	ALPL
0	8.07371	0.044	0	0	B intermediate	LINC02324
0	6.93947	0.044	0	0	B intermediate	OSTN
0	9.20773	0.038	0	0	B intermediate	HES1
0	8.16719	0.032	0	0	B intermediate	SOX7
0	8.3259	0.028	0	0	B intermediate	KREMEN2
0	12.7318	0.022	0	0	B intermediate	IGLC7
3.32344210298764e-306	4.47104	0.139	0.004	7.82537677569469e-302	B intermediate	TSPAN13
2.59157570734943e-300	2.67086	0.284	0.015	6.10212416052497e-296	B intermediate	MZB1
1.28733826266123e-295	3.51991	0.265	0.014	3.03116667326214e-291	B intermediate	TNS3
7.2288942288266e-295	6.49036	0.057	0.001	1.70211543511951e-290	B intermediate	LAMC1
5.30505194702503e-293	3.09104	0.527	0.054	1.24912753144651e-288	B intermediate	TSPAN3
5.776144301972e-292	6.70799	0.05	0	1.36005093734233e-287	B intermediate	TAS1R3
7.88267949299291e-287	3.42123	0.325	0.021	1.85605571342011e-282	B intermediate	LRRK1
2.63906945199958e-282	2.70747	0.527	0.054	6.21395293167822e-278	B intermediate	HDAC9
1.36738240707255e-280	2.79664	0.385	0.03	3.21963861569303e-276	B intermediate	IRF8
7.51620253817281e-280	2.08528	0.934	0.168	1.76976504963817e-275	B intermediate	HLA-DQA1
4.87405799430185e-276	2.79767	0.388	0.031	1.14764569533831e-271	B intermediate	BASP1
1.59843605847042e-271	3.27415	0.315	0.021	3.76367754327444e-267	B intermediate	LILRB1
1.26115011087809e-265	7.35126	0.035	0	2.96950405107355e-261	B intermediate	LINC00494
7.89703895980364e-265	4.29743	0.215	0.01	1.85943679347537e-260	B intermediate	LINC02422
9.43718265409822e-263	3.80876	0.183	0.007	2.22207902773397e-258	B intermediate	WDR34
3.37289147521643e-261	4.58162	0.126	0.003	7.9418102675446e-257	B intermediate	FAM177B
6.53039502003972e-255	11.6225	0.016	0	1.53764681141855e-250	B intermediate	IL6
3.35966170149519e-254	4.546	0.17	0.007	7.91065944234057e-250	B intermediate	TEX9
4.72467362563206e-254	5.42508	0.098	0.002	1.11247165189132e-249	B intermediate	LCN10
2.16809438910999e-253	4.36477	0.101	0.002	5.10499504859839e-249	B intermediate	TNFRSF17
2.35008790069721e-252	6.61923	0.044	0	5.53351697098166e-248	B intermediate	CYB5R2
3.17524862379348e-251	6.14731	0.05	0	7.47644040958412e-247	B intermediate	ZNF608
8.48124820875008e-250	3.09392	0.467	0.049	1.99699470323229e-245	B intermediate	PALM2-AKAP2
5.96912671229595e-249	7.9785	0.022	0	1.4054905756772e-244	B intermediate	IL12B
1.93342757369893e-246	5.2436	0.079	0.001	4.55244856503151e-242	B intermediate	AL133467.1
3.38845484959783e-246	2.96056	0.779	0.148	7.97845578886306e-242	B intermediate	POU2F2
4.90608316908119e-246	3.82934	0.215	0.011	1.15518634299186e-241	B intermediate	SOWAHD
1.72287843746741e-244	5.00095	0.082	0.001	4.05668956886075e-240	B intermediate	AC099524.1
1.16913950746682e-241	2.03644	0.789	0.133	2.75285588428139e-237	B intermediate	IFI30
6.39959068285346e-241	3.39487	0.306	0.022	1.50684762218468e-236	B intermediate	TRIO
8.48105694021271e-240	3.04185	0.517	0.062	1.99694966714248e-235	B intermediate	HSH2D
1.08236012531808e-239	3.9711	0.189	0.009	2.54852515107396e-235	B intermediate	AC120193.1
1.19653491398503e-238	3.27673	0.599	0.086	2.81736110846916e-234	B intermediate	ACP5
2.90490217409336e-235	3.45499	0.394	0.037	6.83988265912022e-231	B intermediate	P2RX5
8.67300084930367e-235	6.73494	0.047	0	2.04214477997704e-230	B intermediate	AC012236.1
8.42382278542943e-230	5.59999	0.047	0	1.98347331305721e-225	B intermediate	PRKD1
3.49222055529021e-229	3.53727	0.11	0.003	8.22278251948633e-225	B intermediate	IGHG4
5.48910309784179e-229	8.99927	0.019	0	1.29246421541783e-224	B intermediate	ESPNL
1.09284916818316e-227	7.02286	0.028	0	2.57322265140408e-223	B intermediate	AC080129.1
3.51740144397639e-227	6.19612	0.057	0.001	8.28207343998681e-223	B intermediate	CR2
6.30184381781719e-226	6.99949	0.035	0	1.48383214534324e-221	B intermediate	BTN1A1
2.1804019324403e-222	3.62364	0.205	0.011	5.13397439012394e-218	B intermediate	CBFA2T3
3.4549318860803e-222	2.92013	0.521	0.067	8.13498261896467e-218	B intermediate	CYB561A3
1.01636821750665e-220	4.00819	0.101	0.003	2.39314060494117e-216	B intermediate	IGHV3-23
2.33063538054601e-220	4.32869	0.123	0.004	5.48771406703362e-216	B intermediate	AC017104.1
3.66401033448977e-219	2.59353	0.64	0.101	8.62727873358961e-215	B intermediate	STX7
5.88121675075659e-219	1.92198	0.943	0.224	1.38479129613315e-214	B intermediate	HLA-DQB1
7.40559184693301e-219	2.15291	0.937	0.227	1.74372065627885e-214	B intermediate	HLA-DRB5
1.45445736835689e-217	3.1932	0.353	0.032	3.42466531953312e-213	B intermediate	CD70
2.47313493461845e-216	3.74592	0.192	0.01	5.82324351705259e-212	B intermediate	KMO
1.09854230118012e-213	4.08705	0.132	0.005	2.58662770235871e-209	B intermediate	SEMA7A
1.92963692363304e-212	3.63865	0.23	0.014	4.54352310038635e-208	B intermediate	CDCA7L
2.05011275264628e-212	9.07593	0.016	0	4.82719548738094e-208	B intermediate	IGLC6
5.30319949616822e-212	3.08914	0.328	0.029	1.24869135336777e-207	B intermediate	FAM49A
8.24363160401829e-212	5.71135	0.057	0.001	1.94104549748215e-207	B intermediate	SCX
2.71506465737375e-210	7.07336	0.032	0	6.39289124225223e-206	B intermediate	RAB3C
2.82881294576807e-210	2.79628	0.521	0.071	6.66072296210549e-206	B intermediate	HLA-DQA2
6.70086622156132e-210	2.88531	0.505	0.066	1.57778596052883e-205	B intermediate	PXK
1.64876051896259e-209	2.58741	0.341	0.031	3.88217151794932e-205	B intermediate	HLA-DOA
9.4397002971518e-209	3.14975	0.297	0.024	2.22267183196736e-204	B intermediate	METTL7A
1.00512979411051e-205	4.26301	0.132	0.005	2.36667861321261e-201	B intermediate	BEND5
6.27834999858702e-205	2.75564	0.808	0.191	1.4783002906673e-200	B intermediate	CD82
2.98901756650196e-204	2.90328	0.461	0.057	7.03794076208552e-200	B intermediate	DAPP1
3.38264386647479e-204	2.34855	0.584	0.087	7.96477324800153e-200	B intermediate	IFNGR2
1.25032262185432e-202	6.95997	0.025	0	2.94400964541818e-198	B intermediate	AC068898.1
3.64899661343212e-202	3.64286	0.17	0.008	8.59192742598728e-198	B intermediate	SH2B2
4.84150438328382e-202	2.0741	0.435	0.05	1.13998062208801e-197	B intermediate	PLD4
5.25449490554155e-202	3.30867	0.287	0.023	1.23722337045881e-197	B intermediate	CXCR5
8.42053217738186e-202	7.35243	0.032	0	1.98269850648633e-197	B intermediate	AL031666.3
6.90813557834755e-200	3.68059	0.24	0.017	1.62658960327771e-195	B intermediate	CD72
2.43604410680492e-199	2.627	0.391	0.042	5.73590945388287e-195	B intermediate	PIK3AP1
2.88327147366416e-198	2.98915	0.347	0.033	6.78895101188962e-194	B intermediate	ZNF296
5.77164113802783e-197	5.11724	0.041	0	1.35899062236003e-192	B intermediate	IGHV3-20
1.0204706645044e-196	5.89535	0.054	0.001	2.40280022664206e-192	B intermediate	AC022239.1
1.18772308985134e-196	1.99541	0.987	0.299	2.79661278736396e-192	B intermediate	HLA-DRA
1.73635372021329e-196	4.6664	0.12	0.004	4.08841846961421e-192	B intermediate	CLMN
1.96148263881734e-196	6.34494	0.035	0	4.61850702135931e-192	B intermediate	LCN8
3.60668592691048e-194	3.87526	0.126	0.005	8.4923026835034e-190	B intermediate	CRACR2B
2.45442051228201e-193	4.82652	0.098	0.003	5.77917853821921e-189	B intermediate	GRAMD1C
4.25711665615058e-192	6.11258	0.044	0.001	1.00238068785721e-187	B intermediate	AC025569.1
5.36333184086082e-192	2.59881	0.315	0.029	1.26285011524909e-187	B intermediate	KYNU
2.3530886197644e-191	4.40091	0.082	0.002	5.54058246409725e-187	B intermediate	MACC1
9.39036902750786e-189	2.70365	0.479	0.066	2.211056291217e-184	B intermediate	LYL1
1.17473386789089e-186	3.25776	0.199	0.012	2.76602836533588e-182	B intermediate	RASGRP3
6.33744386477406e-186	2.08564	0.533	0.077	1.4922145323997e-181	B intermediate	LY86
1.61974410396361e-185	4.05783	0.161	0.008	3.81384946719271e-181	B intermediate	RHOBTB2
9.3832513616194e-185	3.02993	0.315	0.03	2.2093803656069e-180	B intermediate	DUS2
1.14898811975746e-184	1.84668	0.637	0.106	2.70540742678092e-180	B intermediate	HLA-DMB
2.5368327958282e-184	2.63089	0.536	0.082	5.97322650105707e-180	B intermediate	ORAI2
6.40950969002902e-184	2.6415	0.461	0.062	1.50918315161423e-179	B intermediate	ALOX5
7.7703703369548e-184	3.93075	0.174	0.01	1.82961139953938e-179	B intermediate	SLC2A6
9.7099293143796e-184	2.92099	0.353	0.038	2.28629995636382e-179	B intermediate	CD83
3.55397382249735e-182	3.19474	0.199	0.012	8.36818676245227e-178	B intermediate	INKA1
4.61159353066138e-182	9.61595	0.016	0	1.08584581272953e-177	B intermediate	CD5L
4.65332716983338e-182	8.92275	0.016	0	1.09567241540897e-177	B intermediate	ARL14
7.75757965794678e-182	3.1113	0.256	0.02	1.82659970626015e-177	B intermediate	RAB30
1.78987407553944e-179	4.81027	0.085	0.002	4.21443749826517e-175	B intermediate	LINC01781
6.58736289196378e-179	7.44806	0.035	0	1.55106046654179e-174	B intermediate	AC019197.1
8.21876440133795e-179	2.46822	0.7	0.146	1.93519026593903e-174	B intermediate	FCHSD2
9.97691376891511e-179	2.54441	0.625	0.115	2.34916411602875e-174	B intermediate	TPD52
5.36093124958952e-178	3.26035	0.218	0.015	1.26228487202835e-173	B intermediate	SCRN1
6.6173918051583e-178	3.76363	0.186	0.011	1.55813107444257e-173	B intermediate	IFNLR1
4.09082634145959e-175	2.56467	0.539	0.087	9.63225970360076e-171	B intermediate	GGA2
8.09634563855967e-175	3.02968	0.249	0.02	1.90636554405526e-170	B intermediate	LRRK2
8.4434045374132e-175	1.78187	0.839	0.19	1.98808403237931e-170	B intermediate	HLA-DMA
1.18646038432254e-174	2.79203	0.442	0.06	2.79363962092585e-170	B intermediate	IFT57
1.08146153312397e-173	7.36776	0.032	0	2.54640932589369e-169	B intermediate	NTNG1
1.24727082847805e-173	6.10207	0.032	0	2.93682389273441e-169	B intermediate	MIR3945HG
9.44140223206614e-173	3.64796	0.139	0.006	2.22307256956229e-168	B intermediate	CNFN
2.68561127179907e-170	2.02453	0.991	0.747	6.32354030057808e-166	B intermediate	CD37
6.73950148230773e-169	4.88722	0.085	0.002	1.58688301902418e-164	B intermediate	ST14
7.33319048926736e-169	5.63938	0.041	0.001	1.72667303260289e-164	B intermediate	AL139042.1
3.05700653709736e-168	2.50289	0.287	0.027	7.19802759224944e-164	B intermediate	MPEG1
5.2154056254911e-164	2.72685	0.41	0.054	1.22801940857813e-159	B intermediate	SIPA1L3
1.49480656764974e-163	9.80905	0.013	0	3.51967154418808e-159	B intermediate	AC022509.5
1.5176204598937e-163	9.22435	0.013	0	3.5733891348657e-159	B intermediate	CCDC187
1.52530210070216e-163	8.28176	0.013	0	3.59147632631331e-159	B intermediate	TMEM74B
1.16587189690747e-161	2.60514	0.429	0.06	2.74516196845832e-157	B intermediate	STRBP
4.74187760360724e-158	3.17925	0.246	0.022	1.11652250054536e-153	B intermediate	GRK3
1.16954792841992e-157	3.79076	0.161	0.01	2.75381755225755e-153	B intermediate	LINC02812
4.77144533263648e-157	3.45836	0.151	0.008	1.12348451802259e-152	B intermediate	MEF2C-AS1
6.82324555141046e-157	2.38089	0.653	0.142	1.60660139753511e-152	B intermediate	SMARCB1
2.21009961283417e-154	2.40083	0.063	0.001	5.20390054837934e-150	B intermediate	IGKV1-16
2.89281111890636e-153	2.15798	0.77	0.2	6.81141306057692e-149	B intermediate	SNX2
6.65523240626208e-153	5.15608	0.047	0.001	1.56704102237847e-148	B intermediate	GNG11
1.43220639329772e-152	2.63301	0.423	0.061	3.37227317365881e-148	B intermediate	SYVN1
1.70635961518426e-152	8.7749	0.019	0	4.01779434991286e-148	B intermediate	IGHV3-49
2.46145328241938e-152	4.03073	0.123	0.006	5.79573789878468e-148	B intermediate	E2F5
3.79595457072989e-152	4.98615	0.069	0.002	8.93795463224059e-148	B intermediate	PRICKLE1
1.45070692906979e-151	2.44948	0.738	0.193	3.41583453518774e-147	B intermediate	SP140
3.41628300214025e-151	6.57502	0.028	0	8.04397995683944e-147	B intermediate	AC104024.1
5.9077674709161e-151	1.86484	0.65	0.133	1.39104292870191e-146	B intermediate	CTSH
7.80143922763734e-150	3.54258	0.177	0.012	1.83692688053949e-145	B intermediate	STAP1
9.32922875726932e-150	2.86687	0.347	0.043	2.19666020318663e-145	B intermediate	RIPOR1
8.69446827142697e-149	1.46725	0.984	0.349	2.04719949919019e-144	B intermediate	HLA-DRB1
6.55077458176097e-148	2.37048	0.631	0.138	1.54244538302144e-143	B intermediate	TMEM154
9.5634528052875e-148	5.90442	0.041	0.001	2.25181059753299e-143	B intermediate	MOXD1
3.32152719981087e-147	3.54753	0.161	0.01	7.82086794467468e-143	B intermediate	CD1D
1.59484857498817e-144	1.90984	0.533	0.095	3.75523045466715e-140	B intermediate	ZEB2
4.60397302828116e-144	3.5085	0.164	0.011	1.08405148923908e-139	B intermediate	CLIP2
7.99515611475004e-143	2.10673	0.997	0.76	1.88253945877905e-138	B intermediate	CD74
3.04439943776663e-142	2.65804	0.347	0.045	7.1683429161653e-138	B intermediate	ZDHHC21
1.02588264779997e-141	2.8266	0.293	0.033	2.41554328250981e-137	B intermediate	EAF2
1.51835646997729e-141	2.93016	0.353	0.047	3.57512214420853e-137	B intermediate	QRSL1
9.22922222159951e-140	1.0605	0.53	0.09	2.17311266429782e-135	B intermediate	CYBB
5.63730911755097e-139	2.0651	0.83	0.273	1.32736080481855e-134	B intermediate	NCF1
1.00725312326795e-138	2.71093	0.208	0.018	2.37167820404671e-134	B intermediate	CLIC4
6.26776379901047e-138	9.1009	0.022	0	1.47580766411501e-133	B intermediate	IGHV3-53
7.32776051010339e-138	5.72095	0.022	0	1.72539448970894e-133	B intermediate	WSCD2
1.21206357198941e-137	3.61023	0.142	0.008	2.85392488660627e-133	B intermediate	ADAMTS6
4.88314153335126e-137	2.5495	0.426	0.067	1.14978450544289e-132	B intermediate	LRMP
2.43969283920096e-136	8.55001	0.013	0	5.74450075918258e-132	B intermediate	AC023202.1
2.44997110835203e-136	9.01959	0.013	0	5.76870197172568e-132	B intermediate	IGLV5-45
3.71891864216256e-136	2.44997	0.388	0.057	8.75656583483597e-132	B intermediate	CYSLTR1
4.2814181028102e-135	6.50261	0.066	0.002	1.00810270648769e-130	B intermediate	IGHV3-21
6.15555318298002e-135	5.54869	0.044	0.001	1.44938655246448e-130	B intermediate	FA2H
6.30364474155128e-133	1.42709	0.975	0.419	1.48425619084567e-128	B intermediate	HLA-DPA1
9.13071152209705e-133	2.92484	0.079	0.003	2.14991733499297e-128	B intermediate	IGLV1-47
2.67805815664927e-132	3.29263	0.101	0.005	6.30575573564636e-128	B intermediate	IGHV3-30
6.00667666830771e-132	2.00578	0.587	0.124	1.41433208831973e-127	B intermediate	NCF4
4.30794013830285e-130	4.09592	0.114	0.006	1.01434758496479e-125	B intermediate	AEBP1
4.55292101211978e-130	0.759704	0.625	0.119	1.07203078151372e-125	B intermediate	SPI1
8.22196829485251e-128	2.68781	0.287	0.034	1.93594465470597e-123	B intermediate	MICAL3
2.88158821988102e-126	1.35439	0.987	0.42	6.78498762253184e-122	B intermediate	HLA-DPB1
8.95378523567403e-126	5.41698	0.038	0.001	2.10825827159181e-121	B intermediate	TEAD2
2.37152613630023e-125	2.66636	0.259	0.029	5.58399544053252e-121	B intermediate	ADGRG5
8.14897662806951e-125	3.3083	0.114	0.006	1.91875803684525e-120	B intermediate	LINC00996
1.55122140720291e-124	2.13061	0.817	0.272	3.65250592539996e-120	B intermediate	BTG2
4.00594404220596e-124	4.0902	0.107	0.005	9.43239584177815e-120	B intermediate	PTPRK
5.18122127916997e-124	7.19482	0.022	0	1.21997036239336e-119	B intermediate	IGHV3-66
1.94696362930325e-123	3.24891	0.189	0.016	4.58432056155744e-119	B intermediate	PTK2
2.74895018495385e-123	2.32248	0.413	0.069	6.47267810549233e-119	B intermediate	PLEKHF2
6.51519979412293e-123	2.49898	0.237	0.025	1.53406894352418e-118	B intermediate	SNX8
3.07431985591769e-122	4.14377	0.126	0.008	7.23879353274379e-118	B intermediate	AL592429.2
5.53445714802227e-122	2.22808	0.341	0.049	1.30314328007332e-117	B intermediate	UBE2E2
2.45782169689792e-120	4.08361	0.076	0.003	5.78718696751585e-116	B intermediate	ABCB4
7.76227918143502e-120	2.58928	0.306	0.041	1.82770625606069e-115	B intermediate	TMEM273
1.69677603779856e-119	6.16469	0.025	0	3.99522885860048e-115	B intermediate	SGCA
3.22246670809584e-119	3.17035	0.161	0.012	7.58762011088246e-115	B intermediate	MOB3B
2.82617997908184e-117	2.03529	0.672	0.181	6.6545233787461e-113	B intermediate	NCOA3
5.71868410565208e-117	2.85277	0.24	0.027	1.34652135951684e-112	B intermediate	FAM43A
6.73718849030027e-117	7.13938	0.013	0	1.5863384019261e-112	B intermediate	IGHV7-4-1
1.08985201504115e-116	2.78786	0.262	0.031	2.56616555461588e-112	B intermediate	FCRL3
1.45131245813072e-116	4.22974	0.098	0.005	3.4172603139146e-112	B intermediate	TTC21A
3.15601040204126e-116	6.73769	0.028	0	7.43114209264634e-112	B intermediate	LINC01800
7.3743650210699e-116	2.4812	0.565	0.132	1.73636798786112e-111	B intermediate	ID3
4.15599769462814e-115	2.2684	0.476	0.095	9.78571217177143e-111	B intermediate	SMC6
7.12324360053061e-115	4.27004	0.063	0.002	1.67723893818094e-110	B intermediate	DOK7
8.08862953212143e-115	2.2417	0.479	0.096	1.90454870963331e-110	B intermediate	CSGALNACT1
3.28083169174358e-114	6.35327	0.019	0	7.72504630137943e-110	B intermediate	AC111006.1
5.24984223153718e-111	1.84966	0.511	0.107	1.23612785183775e-106	B intermediate	SKAP2
8.66097571171862e-111	3.227	0.129	0.009	2.03931334108127e-106	B intermediate	ZNF532
8.9080780408001e-111	2.45165	0.192	0.018	2.09749605548679e-106	B intermediate	CPED1
7.61199028858805e-110	5.13301	0.038	0.001	1.79231923335094e-105	B intermediate	HORMAD2-AS1
5.01920525624424e-109	-7.12294	0.013	0.719	1.18182206963527e-104	B intermediate	CD3E
1.00067223387636e-108	7.15524	0.032	0	2.35618284188529e-104	B intermediate	IGHV3-74
4.27426138082802e-108	-6.52904	0.06	0.73	1.00641758472977e-103	B intermediate	IL32
1.94249954751504e-107	2.36164	0.435	0.086	4.5738094345789e-103	B intermediate	SKIL
1.30052419763481e-106	2.10694	0.492	0.106	3.06221427575093e-102	B intermediate	PARP15
1.65932268570866e-106	5.08335	0.038	0.001	3.90704119576962e-102	B intermediate	LINC02413
3.82587362248238e-106	7.47292	0.016	0	9.00840203149702e-102	B intermediate	AC103831.1
3.91711563451953e-106	7.58542	0.016	0	9.22324047303968e-102	B intermediate	AC097717.1
1.70265760497476e-104	1.85671	0.795	0.277	4.00907759667357e-100	B intermediate	SP110
1.90777815923617e-104	3.95583	0.104	0.006	4.49205445373749e-100	B intermediate	PAWR
2.6012340180237e-104	5.21476	0.041	0.001	6.1248656188386e-100	B intermediate	FBLN2
6.46612192134003e-104	6.31738	0.025	0	1.52251306759872e-99	B intermediate	HTR3A
1.76126420691258e-103	1.72954	0.826	0.313	4.14707270159637e-99	B intermediate	SYNGR2
1.97113712879805e-103	3.51181	0.104	0.006	4.64123948346788e-99	B intermediate	VAV2
3.73161558482789e-103	5.77895	0.022	0	8.78646205603574e-99	B intermediate	GALNT14
6.01010561075317e-103	2.93426	0.24	0.03	1.41513946710794e-98	B intermediate	HIP1R
6.39815365475608e-103	3.37971	0.076	0.003	1.50650925954887e-98	B intermediate	DNAH8
9.53209121747193e-103	2.96994	0.186	0.019	2.24442619806594e-98	B intermediate	SLC9A7
1.79807967975911e-102	1.70157	0.334	0.053	4.2337584139608e-98	B intermediate	HCK
2.58057981410765e-102	8.02766	0.013	0	6.07623323029787e-98	B intermediate	SMIM41
3.38077962877481e-102	1.19852	0.382	0.065	7.96038371391317e-98	B intermediate	MARCKS
6.64632236668479e-102	4.16465	0.032	0.001	1.5649430644596e-97	B intermediate	IGLV3-21
7.37267668077648e-102	1.8596	0.634	0.176	1.73597045125563e-97	B intermediate	UVRAG
2.16862663440062e-101	4.48171	0.05	0.001	5.10624827335971e-97	B intermediate	ARHGAP42
5.29711492962574e-101	2.02279	0.448	0.093	1.24725868132968e-96	B intermediate	TMEM156
6.8547969697631e-101	1.49173	0.278	0.038	1.61403049450042e-96	B intermediate	HMOX1
7.41428929865056e-101	2.19151	0.344	0.057	1.74576855826026e-96	B intermediate	RHBDF2
1.19750959539624e-100	2.73516	0.161	0.014	2.81965609331999e-96	B intermediate	CXorf21
1.83690268314553e-100	7.67981	0.041	0.001	4.32517105773447e-96	B intermediate	IGLV2-23
1.88258456797669e-100	1.32493	0.11	0.007	4.43273362375792e-96	B intermediate	IGHV3-7
5.40833466800799e-99	3.84715	0.057	0.002	1.27344648092916e-94	B intermediate	PTPRG
4.44570340066878e-98	1.60813	0.426	0.084	1.04678532272147e-93	B intermediate	CTSZ
5.91793214253741e-98	-6.21769	0.032	0.685	1.39343630228186e-93	B intermediate	FYB1
9.76587945688743e-98	4.62538	0.032	0.001	2.29947397691871e-93	B intermediate	IGLV10-54
1.04178865994146e-97	4.14546	0.091	0.005	2.45299557869816e-93	B intermediate	TMEM163
1.80742193192612e-97	3.15052	0.132	0.01	4.25575568091324e-93	B intermediate	AP1S3
3.88641286610565e-96	2.03081	0.726	0.261	9.15094773453237e-92	B intermediate	VOPP1
2.21071718418801e-95	3.67795	0.035	0.001	5.20535468188908e-91	B intermediate	AC233755.2
8.75977444166065e-95	4.83369	0.038	0.001	2.06257649003342e-90	B intermediate	LINC01679
2.94770630601086e-94	5.45557	0.028	0	6.94066926813316e-90	B intermediate	AC020914.1
3.97982139124538e-94	-6.33483	0.016	0.666	9.37088744782637e-90	B intermediate	GIMAP7
2.33402505642427e-93	5.4857	0.041	0.001	5.49569539785658e-89	B intermediate	KCNH8
2.37752022603698e-93	2.37307	0.274	0.041	5.59810912422667e-89	B intermediate	RABEP2
1.25623476919124e-92	3.41742	0.069	0.003	2.9579303875377e-88	B intermediate	NEXMIF
2.08543142750748e-92	2.80501	0.199	0.023	4.91035683920912e-88	B intermediate	TRAF4
2.66022880580614e-91	1.83293	0.401	0.08	6.26377474615114e-87	B intermediate	MCM5
3.26303571267595e-91	2.47517	0.208	0.025	7.68314388906678e-87	B intermediate	BTN2A2
5.85853113855668e-91	7.06519	0.016	0	1.37944974188456e-86	B intermediate	IGLVI-70
6.0047911777331e-91	7.0537	0.016	0	1.41388813070904e-86	B intermediate	TAL2
6.43020501830151e-90	2.05247	0.429	0.094	1.51405607360927e-85	B intermediate	SEL1L3
1.75757083858548e-89	1.32393	0.568	0.146	4.13837629653338e-85	B intermediate	GRN
2.32547484488798e-89	1.67056	0.461	0.104	5.47556306977325e-85	B intermediate	SNX10
2.79904287402365e-89	5.21419	0.025	0	6.59062635117609e-85	B intermediate	IGKV1D-13
6.70487437357167e-89	1.46574	0.599	0.163	1.57872972000118e-84	B intermediate	MEF2A
9.62661070097029e-89	2.02262	0.334	0.06	2.26668175565046e-84	B intermediate	UNC93B1
1.40154174821927e-88	2.26049	0.382	0.077	3.3000702003571e-84	B intermediate	CHPT1
4.37501197557788e-88	2.1976	0.227	0.03	1.03014031976957e-83	B intermediate	DENND3
1.46924759344466e-87	1.70747	0.58	0.162	3.45949038352481e-83	B intermediate	REL
2.93698611690053e-87	4.93615	0.041	0.001	6.91542751085399e-83	B intermediate	TGM2
2.99950362424895e-87	2.74186	0.129	0.011	7.06263123365659e-83	B intermediate	TSPAN33
6.98749685785354e-87	6.48409	0.019	0	1.64527601015019e-82	B intermediate	NRCAM
7.21112221371116e-87	1.72496	0.795	0.348	1.69793083644043e-82	B intermediate	POLD4
8.59770907829794e-87	4.99915	0.035	0.001	2.02441657957603e-82	B intermediate	RASGRF1
2.60734670596675e-86	2.70692	0.224	0.03	6.13925855386932e-82	B intermediate	C16orf74
3.27281744137174e-86	3.33617	0.085	0.005	7.7061759474539e-82	B intermediate	DGKG
1.39586236427566e-85	2.78382	0.136	0.012	3.28669752292347e-81	B intermediate	ARL11
1.88435039837205e-85	2.66199	0.249	0.037	4.43689144800683e-81	B intermediate	PRKCE
2.0564857575461e-85	1.82125	0.53	0.138	4.84220136471805e-81	B intermediate	ODC1
7.2382868131564e-85	6.50282	0.016	0	1.70432701302581e-80	B intermediate	AC018445.5
8.04314337310324e-85	2.39375	0.246	0.037	1.89383853863089e-80	B intermediate	GM2A
9.38176547874727e-85	1.6905	0.666	0.22	2.20903049962583e-80	B intermediate	SYPL1
3.18450767237985e-84	4.99306	0.028	0.001	7.4982417653856e-80	B intermediate	MARC2
7.31354313303155e-84	2.08792	0.388	0.082	1.72204686610361e-79	B intermediate	NOTCH2
1.77576446096472e-83	1.42925	0.208	0.027	4.18121499978753e-79	B intermediate	BHLHE41
2.56987842373088e-82	1.98272	0.022	0	6.05103573651674e-78	B intermediate	IGKV2D-28
6.90320275065247e-82	7.05207	0.013	0	1.62542811966863e-77	B intermediate	AC119674.1
7.14797206754027e-82	-7.97723	0.003	0.606	1.68306150302303e-77	B intermediate	CD2
7.34813347350041e-82	3.92767	0.066	0.003	1.73019150767041e-77	B intermediate	AC107884.1
2.4655896960881e-81	-10.4279	0	0.6	5.80547749840904e-77	B intermediate	CD3D
5.92046531021462e-81	2.19909	0.322	0.061	1.39403276194314e-76	B intermediate	CERS4
4.80617660885031e-80	3.691	0.06	0.003	1.13166234431989e-75	B intermediate	MRVI1-AS1
8.11091487126384e-80	2.95603	0.139	0.013	1.90979601558778e-75	B intermediate	BCAR3
2.11451707713757e-79	1.7171	0.461	0.114	4.97884190982813e-75	B intermediate	DRAM2
1.06016786999354e-78	2.251	0.249	0.039	2.49627126668678e-74	B intermediate	IER5
1.29643550149574e-78	2.34492	0.215	0.03	3.05258703182187e-74	B intermediate	TMED8
1.45688194567815e-78	-5.52363	0.016	0.6	3.43037422929377e-74	B intermediate	IL7R
2.76702319833174e-78	2.85508	0.12	0.01	6.51523282279191e-74	B intermediate	DAPK2
2.95853536995876e-78	2.9725	0.095	0.007	6.96616738210489e-74	B intermediate	JDP2
3.63523198991718e-78	-6.29197	0.016	0.598	8.559517243459e-74	B intermediate	GIMAP4
1.51413407702222e-77	7.00149	0.035	0.001	3.56518009775652e-73	B intermediate	IGHV3-11
2.55354851002515e-77	2.17224	0.199	0.026	6.01258532170522e-73	B intermediate	LIMK1
1.18701009836052e-76	1.90588	0.319	0.062	2.79493397759968e-72	B intermediate	RNF141
1.73735421112667e-76	2.03467	0.274	0.048	4.09077422551887e-72	B intermediate	IRF5
5.0264196572027e-76	2.30985	0.252	0.041	1.18352077248495e-71	B intermediate	AL050309.1
5.18035640631317e-76	3.18747	0.069	0.004	1.2197667194305e-71	B intermediate	AC083949.1
5.72186607115006e-76	1.93639	0.319	0.062	1.34727058511299e-71	B intermediate	BICD1
1.30922698360077e-75	-2.19125	0.546	0.829	3.08270585558637e-71	B intermediate	S100A4
1.84981561860421e-75	2.50867	0.199	0.027	4.35557585556547e-71	B intermediate	ARID3A
2.02537961566572e-75	3.21728	0.069	0.004	4.76895884304651e-71	B intermediate	TENM4
2.94957424345753e-75	-2.05084	0.514	0.807	6.9450675136451e-71	B intermediate	ITM2B
6.82993249529421e-75	4.19519	0.05	0.002	1.60817590534197e-70	B intermediate	LINC00173
7.09773804901339e-75	3.48558	0.11	0.009	1.67123340102069e-70	B intermediate	BCL7A
7.63482797966234e-75	2.08089	0.293	0.055	1.79769659609129e-70	B intermediate	GSAP
1.02287480969327e-74	2.27837	0.215	0.031	2.40846102690376e-70	B intermediate	SNN
1.88171964081823e-74	6.39723	0.013	0	4.4306970662706e-70	B intermediate	WNT3
1.90067398247367e-74	1.84194	0.596	0.192	4.47532695913251e-70	B intermediate	PDE4B
3.31392105894886e-74	1.91609	0.363	0.079	7.80295852540097e-70	B intermediate	CCR6
3.44453152159939e-74	4.39936	0.044	0.002	8.11049392075793e-70	B intermediate	GPT2
4.05123477557036e-73	1.82923	0.347	0.073	9.53903740255798e-69	B intermediate	MAP3K8
7.5816344602956e-73	5.32895	0.019	0	1.7851716500212e-68	B intermediate	KIAA1211
9.18986508413476e-73	4.32857	0.025	0	2.16384563271037e-68	B intermediate	IGKV1-8
1.13665440161165e-72	5.01682	0.057	0.003	2.67636645403479e-68	B intermediate	IGHV4-34
1.56398683029851e-72	1.32622	0.662	0.224	3.68256339062088e-68	B intermediate	CAPG
1.31249454164727e-71	1.47043	0.514	0.143	3.09039964776266e-67	B intermediate	PLEK
2.77813032865124e-71	-3.11263	0.413	0.721	6.54138567184221e-67	B intermediate	IFITM1
9.44886409805652e-71	-8.91544	0.003	0.552	2.22482954052839e-66	B intermediate	ANXA1
1.1364835026488e-70	1.52223	0.647	0.224	2.67596405533687e-66	B intermediate	INPP5D
1.27931132410427e-70	3.91091	0.044	0.002	3.01226644373591e-66	B intermediate	HS3ST1
1.31395762118826e-70	1.94902	0.303	0.06	3.09384461484989e-66	B intermediate	PRKD3
2.21853669060565e-70	1.42271	0.817	0.365	5.22376649170006e-66	B intermediate	FCMR
2.25357154310438e-70	2.60587	0.189	0.026	5.30625955539358e-66	B intermediate	NIPAL2
2.71899188766603e-70	1.63081	0.565	0.178	6.40213829869843e-66	B intermediate	CAMK1D
5.49660542590354e-70	1.95989	0.312	0.063	1.29423071358325e-65	B intermediate	FAM3C
1.61657371664292e-69	3.09276	0.148	0.017	3.80638447320742e-65	B intermediate	CCSER1
4.97814709078025e-69	2.91848	0.174	0.023	1.17215451399512e-64	B intermediate	FARP2
5.4511376092513e-69	2.01282	0.256	0.045	1.28352486147431e-64	B intermediate	LIMD1
1.00939096991689e-68	3.5243	0.069	0.004	2.3767119777663e-64	B intermediate	AC009522.1
2.03456349180891e-68	3.32523	0.044	0.002	4.79058319781326e-64	B intermediate	MYBL2
3.77042196559817e-68	4.15114	0.038	0.001	8.87783556019744e-64	B intermediate	AL590550.1
5.61160225518801e-68	-5.0875	0.044	0.567	1.32130786700657e-63	B intermediate	LCK
8.13119371924871e-68	3.2404	0.114	0.011	1.9145708731343e-63	B intermediate	CR1
2.49992034915329e-67	1.44126	0.767	0.364	5.88631245411633e-63	B intermediate	PTPN6
4.35417658007883e-67	2.84782	0.148	0.018	1.02523441754536e-62	B intermediate	FADS3
1.20481709008922e-66	1.64477	0.539	0.17	2.83686232032409e-62	B intermediate	PPM1K
1.21421158408547e-66	4.83093	0.032	0.001	2.85898259588766e-62	B intermediate	LRRN1
1.42629695187223e-66	1.52306	0.685	0.266	3.35835880287835e-62	B intermediate	PRKCB
2.24737504638601e-66	1.36601	0.868	0.434	5.29166928422049e-62	B intermediate	EZR
4.86122765033471e-66	3.98522	0.047	0.002	1.14462466254781e-61	B intermediate	MYO5C
5.67422604435974e-66	1.4766	0.511	0.151	1.33605326440495e-61	B intermediate	UBE2J1
8.23851411618497e-66	2.03521	0.284	0.056	1.93984053379691e-61	B intermediate	DAAM1
9.35061406970093e-66	2.96491	0.107	0.01	2.20169558885178e-61	B intermediate	NIPSNAP3B
1.83128449375053e-65	1.65005	0.42	0.109	4.31194246898501e-61	B intermediate	ANKRD13A
6.34506675030243e-65	1.68819	0.366	0.086	1.49400941702621e-60	B intermediate	DMXL1
8.71497451942108e-65	1.687	0.489	0.148	2.05202790034289e-60	B intermediate	WASHC4
9.05129063688194e-65	4.27369	0.022	0	2.13121689336022e-60	B intermediate	IGHV3-43
1.13861882470812e-64	2.24234	0.174	0.024	2.68099188465773e-60	B intermediate	SIDT2
1.19564923270549e-64	1.82242	0.36	0.086	2.81527568332834e-60	B intermediate	DNAJC10
1.88209374295354e-64	3.341	0.044	0.002	4.43157792715841e-60	B intermediate	MYL9
3.60760532605726e-64	2.91568	0.11	0.011	8.49446750073443e-60	B intermediate	RNASE4
5.35478046150915e-64	1.45249	0.505	0.148	1.26083660746694e-59	B intermediate	SESN3
1.08538560162666e-63	1.0653	0.694	0.263	2.55564893759014e-59	B intermediate	CTSS
1.38194457843111e-63	5.96842	0.016	0	3.2539267043739e-59	B intermediate	MGAT3
1.52635172519067e-63	1.87393	0.397	0.101	3.59394777213396e-59	B intermediate	TMEM131
5.02555833921577e-63	5.93617	0.013	0	1.18331796655174e-58	B intermediate	PART1
5.06449667421606e-63	5.89591	0.013	0	1.19248638691091e-58	B intermediate	ADAMDEC1
5.11359261780203e-63	6.2546	0.013	0	1.20404651778767e-58	B intermediate	AC092667.1
5.63555335125044e-63	3.77423	0.057	0.003	1.32694739208543e-58	B intermediate	AC104971.3
6.08048053444693e-63	2.12693	0.221	0.038	1.43170994664087e-58	B intermediate	KCNN4
1.06739776700395e-62	5.31511	0.019	0	2.5132947821875e-58	B intermediate	CCDC113
1.21765860525607e-62	1.3478	0.319	0.069	2.86709895193595e-58	B intermediate	RNASE6
1.96635532560761e-62	-7.73025	0.006	0.512	4.62998024967568e-58	B intermediate	CD3G
3.77009139824618e-62	3.09821	0.104	0.01	8.87705720631046e-58	B intermediate	PMEPA1
6.09471153786479e-62	-6.49785	0.006	0.514	1.43506077870564e-57	B intermediate	GIMAP5
7.41477560961579e-62	2.63133	0.189	0.029	1.74588306504013e-57	B intermediate	MARCH3
1.05867417641002e-61	4.734	0.035	0.001	2.49275421577503e-57	B intermediate	IGLV1-40
1.22092652314595e-61	-8.3336	0.003	0.507	2.87479359139945e-57	B intermediate	LINC00861
2.17733662633946e-61	2.46613	0.161	0.022	5.1267568203789e-57	B intermediate	RELT
2.79795594511209e-61	-2.32386	0.293	0.712	6.58806706836093e-57	B intermediate	HCST
2.87075659629409e-61	2.86968	0.114	0.012	6.75948348163405e-57	B intermediate	GEN1
3.35604201314569e-61	1.58189	0.372	0.092	7.90213652415284e-57	B intermediate	AP1B1
9.08493268022991e-61	2.14329	0.129	0.015	2.13913824888693e-56	B intermediate	EBI3
1.08834259993247e-60	3.90989	0.028	0.001	2.562611485801e-56	B intermediate	LINC02240
1.31037106645941e-60	3.33614	0.114	0.012	3.08539971308532e-56	B intermediate	UBR5-AS1
2.92168815757756e-60	2.20603	0.224	0.04	6.87940693583212e-56	B intermediate	GPR18
4.21953158258189e-60	2.85704	0.088	0.007	9.93530906434731e-56	B intermediate	CHRFAM7A
4.45444326701738e-60	1.45471	0.508	0.161	1.04884321165191e-55	B intermediate	PRDM2
6.02027111383107e-60	2.10874	0.022	0	1.41753303646266e-55	B intermediate	IGHV3-64
7.70627772734716e-60	1.75437	0.382	0.099	1.81452015368116e-55	B intermediate	PIKFYVE
1.58548727353026e-59	1.9354	0.205	0.034	3.73318833425436e-55	B intermediate	CDKN1A
1.67286351961323e-59	2.06531	0.252	0.049	3.93892444328131e-55	B intermediate	PLXNC1
2.21864398943728e-59	1.45852	0.271	0.055	5.22401913752903e-55	B intermediate	CD86
2.67016828062899e-59	1.59913	0.479	0.151	6.28717823356902e-55	B intermediate	TRIM38
3.21587727195106e-59	1.5783	0.442	0.126	7.57210462453596e-55	B intermediate	PPP1R16B
9.89990037554283e-59	1.56299	0.555	0.19	2.33103054242531e-54	B intermediate	PPP3CA
1.50704707204258e-58	1.78036	0.158	0.022	3.54849303583145e-54	B intermediate	MYL6B
1.60097935979078e-58	5.7594	0.013	0	3.76966600056337e-54	B intermediate	AC021148.2
1.866313983494e-58	4.70997	0.022	0	4.39442290553497e-54	B intermediate	TP73
3.6532480746458e-58	4.22427	0.044	0.002	8.60193791656099e-54	B intermediate	PRCD
5.71081400249131e-58	1.5427	0.565	0.208	1.3446682650266e-53	B intermediate	PTPN1
6.9739694106209e-58	4.23002	0.025	0.001	1.6420908374248e-53	B intermediate	E2F7
8.4601441811797e-58	3.11501	0.098	0.009	1.99202554890057e-53	B intermediate	STEAP1B
9.83473649134635e-58	1.99662	0.259	0.052	2.31568705425241e-53	B intermediate	TTN
1.36723451235262e-57	3.68381	0.088	0.008	3.21929038278549e-53	B intermediate	ACY3
2.07009764982204e-57	1.9729	0.271	0.058	4.87425192627098e-53	B intermediate	KDM4B
2.19085771185037e-57	2.11604	0.29	0.065	5.15859356832289e-53	B intermediate	NUAK2
4.7777359042077e-57	3.88782	0.047	0.002	1.12496569600474e-52	B intermediate	EML6
5.87507703691895e-57	1.58942	0.448	0.135	1.38334563911294e-52	B intermediate	MBD4
7.4555513352466e-57	1.74527	0.776	0.41	1.75548411739716e-52	B intermediate	CXCR4
2.94364047919981e-56	1.54617	0.473	0.147	6.93109587232387e-52	B intermediate	ATP2A3
3.45045142141103e-56	2.97034	0.104	0.011	8.12443291685442e-52	B intermediate	CNKSR2
3.56875379315856e-56	1.91184	0.202	0.035	8.40298768137114e-52	B intermediate	TP53I11
4.83977609856719e-56	1.34909	0.672	0.267	1.13957368016863e-51	B intermediate	IKZF3
5.69504057516306e-56	4.04194	0.05	0.003	1.34095425382789e-51	B intermediate	TNR
8.971539207565e-56	1.88691	0.278	0.061	2.11243862181325e-51	B intermediate	CHD7
9.17363527168916e-56	2.26773	0.164	0.024	2.16002416107193e-51	B intermediate	SNX25
1.30675369846559e-55	4.48782	0.044	0.002	3.07688225840708e-51	B intermediate	PCDH9
1.99141951107578e-55	1.66668	0.23	0.044	4.68899638077902e-51	B intermediate	KCNQ5
2.57839337045633e-55	1.82767	0.237	0.046	6.07108503007647e-51	B intermediate	C11orf24
2.85297063775067e-55	1.45053	0.442	0.136	6.71760466364772e-51	B intermediate	ITM2C
4.99503414564819e-55	6.3763	0.019	0	1.17613073993432e-50	B intermediate	BTNL9
6.45655257591335e-55	1.00019	0.331	0.079	1.52025986952456e-50	B intermediate	RAB31
7.01439178983655e-55	1.24082	0.42	0.119	1.65160869083491e-50	B intermediate	DDAH2
1.04647239109022e-54	3.94581	0.038	0.002	2.46402389206102e-50	B intermediate	AC079630.1
1.0974662330961e-54	1.90879	0.208	0.038	2.58409399244809e-50	B intermediate	AC027097.2
1.19978102085494e-54	7.31016	0.013	0	2.82500439170505e-50	B intermediate	SCN3A
1.34049241322758e-54	1.3912	0.442	0.133	3.15632343618565e-50	B intermediate	GRINA
1.38763422496171e-54	1.46407	0.413	0.119	3.26732354609484e-50	B intermediate	PHKB
1.62322253555416e-54	7.69711	0.032	0.001	3.82203978221581e-50	B intermediate	IGLV2-8
1.74991271481236e-54	1.15645	0.571	0.202	4.12034447829719e-50	B intermediate	CIAO2A
2.3149889860692e-54	4.62822	0.032	0.001	5.45087306659853e-50	B intermediate	ARHGAP44
3.69365423445863e-54	1.45845	0.621	0.243	8.69707826045628e-50	B intermediate	AC004687.1
5.26395021998177e-54	-4.58014	0.057	0.509	1.23944971879691e-49	B intermediate	SKAP1
1.83494166703623e-53	3.06798	0.085	0.008	4.3205536492035e-49	B intermediate	TLR6
3.95072695233172e-53	3.87927	0.032	0.001	9.30238168196026e-49	B intermediate	DGAT2
7.10541216365006e-53	2.78637	0.085	0.008	1.67304034805304e-48	B intermediate	AC008957.1
7.54627793485817e-53	1.86384	0.271	0.061	1.7768466025417e-48	B intermediate	RIC3
1.07862684570793e-52	-5.21526	0.028	0.481	2.53973477090389e-48	B intermediate	CD247
1.28082005132549e-52	2.56764	0.129	0.017	3.015818892851e-48	B intermediate	GCNT2
2.12829329568524e-52	2.0365	0.237	0.049	5.01127939402047e-48	B intermediate	TLE3
2.31577357357874e-52	2.16992	0.164	0.026	5.45272045634851e-48	B intermediate	TCF3
1.0663071454089e-51	2.383	0.11	0.013	2.51072680457981e-47	B intermediate	CHST15
1.92007331725737e-51	1.79658	0.268	0.061	4.52100463281421e-47	B intermediate	RFX5
2.04224690818644e-51	1.649	0.382	0.109	4.8086745700158e-47	B intermediate	AC025164.1
2.63423184385085e-51	1.46065	0.363	0.099	6.20256229953121e-47	B intermediate	ARHGAP17
3.08339724857561e-51	1.14934	0.511	0.176	7.26016716149612e-47	B intermediate	TBC1D22A
3.20379861627497e-51	-1.93171	0.492	0.734	7.54366422188105e-47	B intermediate	S100A10
8.38793116527267e-51	5.74995	0.016	0	1.9750222721751e-46	B intermediate	PRR16
1.01812052703148e-50	1.25172	0.609	0.241	2.39726659294831e-46	B intermediate	LMBRD1
1.19718088199151e-50	1.69123	0.293	0.071	2.8188821047372e-46	B intermediate	CEP170
2.77691880605815e-50	1.44686	0.347	0.093	6.53853302074451e-46	B intermediate	ADAM19
3.07387352597434e-50	1.88618	0.224	0.045	7.23774260425919e-46	B intermediate	AMFR
4.95810673675026e-50	1.20166	0.666	0.281	1.16743581223522e-45	B intermediate	HERPUD1
8.82381511032845e-50	0.95481	0.808	0.431	2.07765550587794e-45	B intermediate	SNX3
9.89743547981092e-50	3.92339	0.028	0.001	2.33045015807628e-45	B intermediate	KCNN3
9.92784614623605e-50	1.62111	0.249	0.055	2.33761065359274e-45	B intermediate	LPAR5
1.13759699302499e-49	4.16654	0.139	0.02	2.67858587977664e-45	B intermediate	IGLV1-44
1.35501743461885e-49	1.91208	0.202	0.039	3.19052405155355e-45	B intermediate	LINC02245
1.5581511118801e-49	1.92106	0.271	0.064	3.66882260803288e-45	B intermediate	NBPF14
2.53540707665114e-49	3.75286	0.079	0.007	5.96986950268276e-45	B intermediate	IGLV3-19
2.77709969057322e-49	1.07111	0.738	0.334	6.5389589314237e-45	B intermediate	GRB2
5.96081263015669e-49	1.31102	0.331	0.088	1.40353294189669e-44	B intermediate	OAS1
6.14021391071026e-49	3.05945	0.066	0.005	1.44577476741584e-44	B intermediate	TUBB6
7.1583913995841e-49	-6.10548	0.013	0.444	1.68551483894607e-44	B intermediate	INPP4B
9.71431503261912e-49	3.58379	0.041	0.002	2.2873326175805e-44	B intermediate	IGHV4-31
9.82758947430944e-49	1.50752	0.366	0.106	2.3140042176209e-44	B intermediate	JUN
1.3534831464809e-48	1.91548	0.161	0.026	3.18691141670392e-44	B intermediate	HIST1H2BK
1.94209298716296e-48	1.20968	0.757	0.377	4.5728521475739e-44	B intermediate	LBH
2.30801384508834e-48	1.52325	0.309	0.079	5.43444939964499e-44	B intermediate	BCL2A1
3.12376968484305e-48	8.24605	0.013	0	7.35522809993146e-44	B intermediate	IGLV8-61
3.25511416714877e-48	5.85883	0.013	0	7.66449181796849e-44	B intermediate	OLFML1
3.279140404467e-48	5.68307	0.013	0	7.72106399635799e-44	B intermediate	AC130456.3
4.24670855841986e-48	-0.55782	0.975	0.974	9.9992999716554e-44	B intermediate	RPL10
5.44899059724302e-48	2.64038	0.129	0.018	1.28301932602684e-43	B intermediate	LARGE2
5.5458148416273e-48	3.16521	0.05	0.003	1.30581756260956e-43	B intermediate	PIF1
9.01689386340134e-48	3.60391	0.085	0.009	2.12311782907648e-43	B intermediate	IGKV2-30
1.09348480221828e-47	2.13651	0.208	0.042	2.57471931530317e-43	B intermediate	HMGA1P4
1.27970153470701e-47	-5.73436	0.009	0.434	3.01318523362113e-43	B intermediate	GIMAP1
1.47604727744929e-47	-9.82478	0	0.423	3.47550091948209e-43	B intermediate	CD7
1.51301399292756e-47	2.4168	0.107	0.013	3.56254274774723e-43	B intermediate	AL512625.3
1.72448110559245e-47	1.02173	0.293	0.072	4.06046321122799e-43	B intermediate	LY96
3.42408424346111e-47	1.43909	0.404	0.126	8.06234875965353e-43	B intermediate	RAPGEF1
3.68104519587621e-47	2.40331	0.151	0.024	8.66738901821012e-43	B intermediate	PPFIBP2
3.7504882647167e-47	2.13791	0.164	0.028	8.83089966810193e-43	B intermediate	DHTKD1
6.1144410417329e-47	-5.67842	0.009	0.43	1.43970628768643e-42	B intermediate	LAT
1.11595204374572e-46	2.31038	0.129	0.019	2.62762068220368e-42	B intermediate	CCDC191
1.28118482008726e-46	1.1246	0.461	0.156	3.01667777737746e-42	B intermediate	FUT8
1.61206480535161e-46	-1.7941	0.606	0.782	3.79576779068091e-42	B intermediate	S100A11
2.13128365654705e-46	2.0174	0.12	0.016	5.01832049770569e-42	B intermediate	SOX4
7.90366324273791e-46	4.2817	0.025	0.001	1.86099654713507e-41	B intermediate	VAV3-AS1
9.041213756069e-46	1.29667	0.464	0.159	2.12884419100401e-41	B intermediate	MIS18BP1
1.74723557140985e-45	3.36345	0.05	0.003	4.11404087644164e-41	B intermediate	AC007569.1
6.12497813998279e-45	1.29234	0.546	0.21	1.44218735284035e-40	B intermediate	SH3BP5
1.3589719567932e-44	3.02462	0.082	0.008	3.19983536946528e-40	B intermediate	AP001636.3
1.47598215980078e-44	4.67589	0.028	0.001	3.47534759346693e-40	B intermediate	LINC02576
1.95358466316595e-44	1.81669	0.161	0.028	4.59991044789056e-40	B intermediate	ATPAF2
2.05541946344691e-44	-1.16222	0.83	0.827	4.8396906686321e-40	B intermediate	CALM1
2.25932554216418e-44	2.02938	0.145	0.024	5.31980792157978e-40	B intermediate	MPZL1
2.34402716110349e-44	4.05787	0.022	0.001	5.51924635353428e-40	B intermediate	LAMA5
3.13413259720315e-44	3.80948	0.123	0.018	7.37962861337455e-40	B intermediate	IGKV3-20
3.16913138889164e-44	2.73186	0.114	0.015	7.46203676828426e-40	B intermediate	AC087500.1
5.76337826886161e-44	-0.737757	0.959	0.956	1.35704504718615e-39	B intermediate	TMSB10
5.99202793308026e-44	1.11238	0.603	0.249	1.41088289712308e-39	B intermediate	ATP2B1
7.51856435194441e-44	1.35811	0.297	0.079	1.77032116230883e-39	B intermediate	DUSP22
1.24098176055154e-43	-4.83909	0.028	0.427	2.92201565339467e-39	B intermediate	SELPLG
1.61035881262089e-43	1.76867	0.151	0.026	3.79175086019714e-39	B intermediate	RHOQ
1.89893539416065e-43	1.12774	0.618	0.263	4.47123327909066e-39	B intermediate	TBC1D5
1.9803029507343e-43	1.48504	0.265	0.066	4.66282132779899e-39	B intermediate	FAM117B
2.07649242914375e-43	1.16909	0.511	0.187	4.88930907366186e-39	B intermediate	NT5C
2.4308725960415e-43	4.10113	0.035	0.002	5.72373261463932e-39	B intermediate	WASF1
3.35144929165212e-43	-5.00284	0.013	0.412	7.89132250212409e-39	B intermediate	PRKCH
3.35618651218505e-43	3.95761	0.05	0.003	7.90247676159093e-39	B intermediate	IGHV1-3
3.81490375332273e-43	5.68342	0.013	0	8.98257237757371e-39	B intermediate	NYAP2
5.01265830396895e-43	1.43046	0.268	0.068	1.18028052425253e-38	B intermediate	ALCAM
9.15398659069587e-43	-4.93045	0.032	0.424	2.15539768264525e-38	B intermediate	TC2N
9.34765207633199e-43	3.90625	0.022	0.001	2.20099815789313e-38	B intermediate	IGF2BP3
1.25351302644141e-42	4.2813	0.025	0.001	2.95152177205896e-38	B intermediate	AP001059.3
1.27051726661746e-42	0.968745	0.757	0.401	2.99155995597747e-38	B intermediate	TCEA1
1.71488060545981e-42	1.15563	0.546	0.221	4.03785787361566e-38	B intermediate	DBNL
1.92631839733681e-42	1.38923	0.391	0.127	4.53570929836925e-38	B intermediate	SIPA1L1
2.18905118998551e-42	1.39706	0.281	0.073	5.15433993193989e-38	B intermediate	TOR3A
4.44966829495034e-42	1.29871	0.628	0.273	1.04771889672901e-37	B intermediate	ST6GAL1
5.10661089975271e-42	-6.71013	0.013	0.398	1.20240260245577e-37	B intermediate	BCL11B
5.57563736361869e-42	3.64105	0.047	0.003	1.31283957363766e-37	B intermediate	IGHV3-48
7.57000732874178e-42	1.10679	0.644	0.287	1.78243392562554e-37	B intermediate	RASGRP2
8.17407679474455e-42	0.902944	0.943	0.751	1.92466812209055e-37	B intermediate	LAPTM5
9.31776012552855e-42	1.55186	0.208	0.045	2.19395979915695e-37	B intermediate	ENTPD1
1.06853362414868e-41	1.63471	0.196	0.041	2.51596927142049e-37	B intermediate	SGPP1
1.28186539863135e-41	-0.527643	0.965	0.965	3.01828026761738e-37	B intermediate	RPS12
1.29559147269291e-41	1.05128	0.587	0.245	3.05059968160272e-37	B intermediate	LAMTOR5
1.91964008347475e-41	1.38264	0.344	0.104	4.51998454054965e-37	B intermediate	MANBA
2.04697256911219e-41	1.17791	0.823	0.497	4.81980161123157e-37	B intermediate	RCSD1
2.16331634685397e-41	2.28029	0.123	0.019	5.09374467030236e-37	B intermediate	LINC00665
2.29890313880391e-41	1.65778	0.24	0.058	5.41299733062769e-37	B intermediate	ORAI3
2.39976836773042e-41	1.07614	0.669	0.304	5.65049459865804e-37	B intermediate	ARHGAP25
3.183160691135e-41	2.86078	0.032	0.001	7.49507016334647e-37	B intermediate	AC007381.1
3.55283397095342e-41	4.21918	0.085	0.01	8.36550286800691e-37	B intermediate	IGHV1-2
6.29089762983649e-41	0.675864	0.927	0.814	1.4812547559213e-36	B intermediate	RPS11
6.34714619463823e-41	-7.42475	0.009	0.388	1.49449904298952e-36	B intermediate	GZMA
7.04142632457472e-41	4.53262	0.016	0	1.65797424238436e-36	B intermediate	C1orf220
7.26064475436114e-41	0.692395	0.959	0.782	1.70959141386187e-36	B intermediate	CYBA
9.3799241116585e-41	2.81175	0.028	0.001	2.20859693133111e-36	B intermediate	IGLV2-11
1.08799979809463e-40	1.28679	0.379	0.123	2.56180432459361e-36	B intermediate	AFTPH
1.1116144477334e-40	3.62787	0.069	0.007	2.61740737863306e-36	B intermediate	ZNF804A
1.41489635877264e-40	2.93984	0.054	0.004	3.33151496636605e-36	B intermediate	ANKRD33B
1.64637900699127e-40	1.7433	0.177	0.035	3.87656400986165e-36	B intermediate	KAT2A
2.1767139240007e-40	-2.77402	0.205	0.533	5.12529060545205e-36	B intermediate	LIME1
2.71542126408056e-40	1.80955	0.174	0.034	6.39373090840408e-36	B intermediate	NEK6
4.12588110330945e-40	1.6449	0.208	0.047	9.71479964585242e-36	B intermediate	BRI3BP
4.16987394850313e-40	2.57024	0.073	0.007	9.81838519914546e-36	B intermediate	PIK3R6
6.64069285566375e-40	2.95612	0.073	0.007	1.56361753979459e-35	B intermediate	JAM3
6.92382266981368e-40	1.02691	0.637	0.292	1.63028328583433e-35	B intermediate	CNPY3
8.12426493544557e-40	1.17746	0.612	0.271	1.91293942170001e-35	B intermediate	TGFBR2
1.42758378982001e-39	3.69548	0.041	0.003	3.3613887915102e-35	B intermediate	CD80
1.47417950840058e-39	-1.4272	0.703	0.786	3.47110307048e-35	B intermediate	S100A6
1.49239284718359e-39	1.01613	0.64	0.293	3.51398819797849e-35	B intermediate	ITSN2
1.874828448022e-39	3.57774	0.032	0.002	4.4144710637126e-35	B intermediate	NOTCH4
1.91673751111051e-39	3.23602	0.05	0.004	4.51315014366081e-35	B intermediate	U62317.4
2.26437315140288e-39	3.45026	0.06	0.005	5.33169302229322e-35	B intermediate	SLC15A2
2.31416683630364e-39	-1.12328	0.861	0.846	5.44893723276055e-35	B intermediate	VIM
2.76887074448144e-39	1.24613	0.514	0.204	6.519583054956e-35	B intermediate	ZCCHC7
3.1130217589408e-39	4.05563	0.019	0.001	7.329921033602e-35	B intermediate	ILDR1
4.51686987814372e-39	2.63455	0.082	0.009	1.06354218150772e-34	B intermediate	AL450352.1
6.83544748300796e-39	3.1394	0.05	0.004	1.60947446434905e-34	B intermediate	CELSR1
7.95617492993633e-39	1.86942	0.211	0.049	1.87336094900281e-34	B intermediate	MIR155HG
8.22401950916922e-39	3.89147	0.025	0.001	1.93642763362899e-34	B intermediate	BX284613.2
1.18824328403305e-38	0.934206	0.42	0.141	2.79783763658421e-34	B intermediate	CAT
2.03808726889305e-38	0.776341	0.836	0.468	4.79888028333556e-34	B intermediate	RNASET2
2.93275440142855e-38	0.985122	0.647	0.306	6.90546351360366e-34	B intermediate	PARP1
4.10682655585668e-38	0.954015	0.83	0.492	9.66993380842014e-34	B intermediate	SEPTIN6
5.45130893158937e-38	1.16458	0.748	0.437	1.28356520103203e-33	B intermediate	CIB1
5.98746402069169e-38	4.17754	0.022	0.001	1.40980827831207e-33	B intermediate	AC016745.2
7.67426441978881e-38	3.63122	0.032	0.002	1.80698230028347e-33	B intermediate	PTCHD1-AS
7.92395746554839e-38	0.695473	0.927	0.809	1.86577502483802e-33	B intermediate	OAZ1
1.02925999360956e-37	2.05964	0.091	0.012	2.42349558095308e-33	B intermediate	ADPRH
1.2324481227767e-37	1.20508	0.467	0.176	2.90192234989003e-33	B intermediate	CDC40
1.25642686249776e-37	1.61248	0.148	0.027	2.95838269043723e-33	B intermediate	IRF4
1.33844247333177e-37	1.17844	0.448	0.168	3.15149664770698e-33	B intermediate	RILPL2
1.5522055982715e-37	0.767138	0.962	0.739	3.65482330169007e-33	B intermediate	CD52
2.18554826627094e-37	0.975058	0.732	0.388	5.14609194776156e-33	B intermediate	EVI2B
2.33720493756929e-37	0.66547	0.735	0.365	5.50318274600064e-33	B intermediate	CHCHD10
4.81381761453959e-37	3.67469	0.028	0.001	1.13346149551949e-32	B intermediate	FAM111B
5.68653995083794e-37	-0.524314	0.953	0.949	1.3389526968243e-32	B intermediate	RPL14
6.74016219950554e-37	1.85635	0.196	0.045	1.58703859149557e-32	B intermediate	ST6GALNAC4
7.34762347559364e-37	0.897035	0.823	0.507	1.73007142356328e-32	B intermediate	CD53
8.68546348050902e-37	1.5222	0.221	0.054	2.04507923112065e-32	B intermediate	ST3GAL5
8.78706248491936e-37	1.11039	0.568	0.251	2.06900173269911e-32	B intermediate	SNHG7
1.2969342954995e-36	-3.32391	0.098	0.443	3.05376149218313e-32	B intermediate	LCP2
1.38450261988139e-36	1.46506	0.215	0.052	3.25994986877273e-32	B intermediate	SNRNP25
1.65062779700321e-36	1.14104	0.063	0.006	3.88656821082376e-32	B intermediate	IGHV4-59
1.7904797619305e-36	-5.55615	0.006	0.357	4.21586364744155e-32	B intermediate	ZAP70
1.8660052907085e-36	1.49718	0.24	0.063	4.39369605750222e-32	B intermediate	KIF20B
2.13492209124602e-36	3.63557	0.041	0.003	5.02688755604788e-32	B intermediate	CACNA1A
2.71653166510551e-36	2.71182	0.073	0.008	6.39634545865744e-32	B intermediate	CCDC106
3.49022796578944e-36	3.33031	0.079	0.009	8.21809076824782e-32	B intermediate	SLC17A9
4.19212482080594e-36	1.31777	0.331	0.106	9.87077710306967e-32	B intermediate	RASSF2
4.82983282258445e-36	0.843518	0.912	0.641	1.13723243640573e-31	B intermediate	LIMD2
7.1715290687396e-36	1.9373	0.123	0.021	1.68860823452543e-31	B intermediate	ATP8B1
7.3616626559585e-36	-3.14608	0.104	0.447	1.73337708897199e-31	B intermediate	SAMHD1
7.59636507334214e-36	-1.54809	0.656	0.722	1.78864012016914e-31	B intermediate	LDHB
8.21736942758894e-36	1.34504	0.274	0.078	1.93486180542009e-31	B intermediate	DCLRE1C
8.89818168984292e-36	1.86462	0.132	0.024	2.09516586069041e-31	B intermediate	OPN3
9.15546964905511e-36	1.58219	0.192	0.044	2.15574688356652e-31	B intermediate	RRAS2
1.21444085834081e-35	1.86762	0.249	0.069	2.85952244504928e-31	B intermediate	PRAG1
1.39751432849758e-35	1.85948	0.192	0.045	3.29058723788039e-31	B intermediate	LINC01588
2.26822138307681e-35	1.81326	0.177	0.039	5.34075406859265e-31	B intermediate	NBPF10
2.5850033195229e-35	2.67884	0.085	0.011	6.08664881614861e-31	B intermediate	ZBTB20-AS5
2.85305402614544e-35	-6.03148	0.073	0.403	6.71780100996205e-31	B intermediate	CCL5
3.53073579480795e-35	0.909603	0.599	0.268	8.31347050245479e-31	B intermediate	JMJD1C
5.25965386607667e-35	1.85038	0.107	0.017	1.23843809930641e-30	B intermediate	MILR1
5.57718371568108e-35	-5.24034	0.016	0.357	1.31320367769427e-30	B intermediate	GZMM
6.34430019104923e-35	0.93201	0.618	0.288	1.49382892298445e-30	B intermediate	RGS19
6.68907438279276e-35	1.77039	0.199	0.048	1.57500945417238e-30	B intermediate	ATP2B1-AS1
9.50018462671567e-35	2.06626	0.18	0.041	2.23691347220647e-30	B intermediate	AC007384.1
9.8610094033199e-35	-3.86759	0.06	0.399	2.3218732741057e-30	B intermediate	ITM2A
1.3869032880851e-34	1.42659	0.36	0.126	3.26560248212517e-30	B intermediate	B4GALT1
1.45259223043263e-34	1.46799	0.151	0.03	3.42027366577667e-30	B intermediate	EVI5
1.52829569471526e-34	1.40873	0.309	0.099	3.59852504277656e-30	B intermediate	ANXA4
1.58095272134549e-34	1.62892	0.221	0.057	3.72251127768008e-30	B intermediate	RHBDD1
1.63162488663665e-34	-4.24932	0.038	0.374	3.84182395807465e-30	B intermediate	SLFN5
2.36613108357011e-34	1.02743	0.521	0.222	5.57129224937417e-30	B intermediate	CMTM6
2.61668360139866e-34	1.943	0.18	0.041	6.16124320785329e-30	B intermediate	BTLA
2.67363630213105e-34	-4.61739	0.035	0.369	6.29534403699776e-30	B intermediate	AAK1
2.90242357869384e-34	-6.68399	0.006	0.34	6.8340465583925e-30	B intermediate	CST7
2.97307810361702e-34	1.4334	0.256	0.072	7.00040970277663e-30	B intermediate	TRAF3
3.27461484791513e-34	3.21709	0.035	0.002	7.71040812090096e-30	B intermediate	MAPK10
3.48569511138599e-34	4.36964	0.016	0	8.20741770926946e-30	B intermediate	CACNA1E
3.75182377441956e-34	2.47647	0.082	0.011	8.83404425924829e-30	B intermediate	NEK8
4.20839937787579e-34	1.25561	0.284	0.085	9.90909717514634e-30	B intermediate	UNC119
4.58434355052285e-34	1.29635	0.445	0.181	1.07942953240611e-29	B intermediate	PLAC8
5.13084212331693e-34	1.28086	0.252	0.071	1.20810808635621e-29	B intermediate	RNF41
6.52637586074339e-34	1.94481	0.104	0.016	1.53670046017064e-29	B intermediate	LONRF1
7.73126372546903e-34	0.886166	0.467	0.182	1.82040335679894e-29	B intermediate	CARD11
8.89690561728069e-34	3.97965	0.038	0.003	2.09486539664491e-29	B intermediate	CNTNAP2
1.02298264692824e-33	1.55967	0.205	0.052	2.40871494045724e-29	B intermediate	RELB
1.0425427319997e-33	1.18195	0.341	0.113	2.45477111676649e-29	B intermediate	MARF1
1.19095073932569e-33	1.21863	0.256	0.072	2.80421261081627e-29	B intermediate	GRK5
1.29103059773757e-33	-3.67659	0.079	0.41	3.03986064543288e-29	B intermediate	FYN
1.40394586437732e-33	0.729162	0.912	0.681	3.30573093226284e-29	B intermediate	LSP1
1.66292304792038e-33	1.08909	0.448	0.173	3.91551860863333e-29	B intermediate	MAP4K1
2.21499614987477e-33	2.15502	0.098	0.015	5.21542993449512e-29	B intermediate	HLA-DQB2
2.4713666125962e-33	4.54781	0.019	0.001	5.81907982601902e-29	B intermediate	AC096733.2
2.7642700772645e-33	0.929212	0.817	0.515	6.50875032392698e-29	B intermediate	UCP2
3.18766448065599e-33	-8.02075	0.009	0.333	7.5056747861526e-29	B intermediate	GZMK
3.25582244492626e-33	1.66672	0.205	0.052	7.66615952882337e-29	B intermediate	SCPEP1
5.50348662982628e-33	1.64825	0.145	0.029	1.2958509618589e-28	B intermediate	SPATS2
8.22625293363039e-33	3.71889	0.028	0.001	1.93695351575261e-28	B intermediate	WDR17
8.5042916886692e-33	3.06852	0.044	0.003	2.00242052101405e-28	B intermediate	GRAPL
8.58003175485092e-33	4.92454	0.013	0	2.0202542769972e-28	B intermediate	IGHV3-69-1
9.83301235975447e-33	0.68161	0.767	0.417	2.31528109022779e-28	B intermediate	ANKRD44
1.10240971450646e-32	1.30594	0.262	0.077	2.59573391377691e-28	B intermediate	STAMBPL1
1.18655274773063e-32	1.56705	0.224	0.061	2.79385709980653e-28	B intermediate	NCR3
1.26236074724066e-32	3.12557	0.047	0.004	2.97235461545285e-28	B intermediate	AC092546.1
1.26331864416416e-32	1.07724	0.454	0.18	2.97461007954894e-28	B intermediate	SHOC2
1.28657406962672e-32	4.08212	0.032	0.002	3.02936730434309e-28	B intermediate	MMP11
1.42948347693586e-32	1.15482	0.353	0.125	3.36586179479318e-28	B intermediate	C7orf50
1.51007547652894e-32	1.47104	0.192	0.047	3.55562371703505e-28	B intermediate	GANC
1.57713511934207e-32	1.37831	0.3	0.096	3.71352235200284e-28	B intermediate	GNB5
1.87344571101345e-32	1.23071	0.369	0.132	4.41121527115226e-28	B intermediate	P2RY10
2.02578562410119e-32	2.18834	0.11	0.019	4.76991483050866e-28	B intermediate	EFCAB13
2.10373632295047e-32	1.90567	0.186	0.045	4.95345754601917e-28	B intermediate	HAGHL
2.58394328450289e-32	1.69125	0.164	0.036	6.0841528576905e-28	B intermediate	IL18BP
2.62077942849611e-32	-5.78097	0.013	0.332	6.17088724233695e-28	B intermediate	AQP3
2.69770525125639e-32	2.04279	0.174	0.04	6.35201678460829e-28	B intermediate	SNED1
2.74212180747938e-32	1.31682	0.281	0.087	6.45660000789096e-28	B intermediate	TENT5C
2.80002336527289e-32	1.46974	0.177	0.041	6.59293501587156e-28	B intermediate	TRIM34
3.13620820055646e-32	1.06789	0.35	0.122	7.38451582903024e-28	B intermediate	PLEKHO1
4.1543014273345e-32	1.32776	0.23	0.063	9.78171814080183e-28	B intermediate	POLM
5.12395981061596e-32	1.41515	0.208	0.054	1.20648757700763e-27	B intermediate	OSBPL11
6.59863281648995e-32	0.467558	0.233	0.063	1.55371408297072e-27	B intermediate	MNDA
8.1574214317404e-32	1.46543	0.205	0.053	1.92074645031759e-27	B intermediate	FGR
8.24789841993691e-32	0.940931	0.249	0.071	1.94205016195834e-27	B intermediate	GCA
8.83703853452236e-32	0.816143	0.644	0.319	2.08076909333863e-27	B intermediate	MTPN
9.95554659664458e-32	1.88031	0.129	0.025	2.34413300164593e-27	B intermediate	NFKBIE
9.98355871760212e-32	2.02214	0.088	0.013	2.3507287356466e-27	B intermediate	FBXO10
1.02768675756697e-31	1.45041	0.186	0.045	2.41979123936719e-27	B intermediate	AL162253.2
1.28268498495473e-31	1.61815	0.205	0.053	3.02021006557441e-27	B intermediate	RAD17
1.33718423619497e-31	0.872273	0.587	0.272	3.14853400254467e-27	B intermediate	SRPK2
1.34157019439679e-31	1.16868	0.265	0.08	3.15886117972668e-27	B intermediate	PRKCD
1.78861434078586e-31	0.980982	0.438	0.174	4.21147132681438e-27	B intermediate	ZFAND6
1.82258978939142e-31	1.06679	0.391	0.144	4.29146991810104e-27	B intermediate	SIPA1
1.8327173088092e-31	1.1285	0.356	0.127	4.31531617532213e-27	B intermediate	RAB24
2.03587946678136e-31	3.71994	0.028	0.002	4.7936817924834e-27	B intermediate	AC133065.1
2.43725799311748e-31	0.848841	0.795	0.47	5.73876767059442e-27	B intermediate	SP100
2.62704147574919e-31	1.81044	0.098	0.015	6.18563185879905e-27	B intermediate	WEE1
2.8237934595445e-31	1.30043	0.249	0.073	6.64890407984349e-27	B intermediate	METTL21A
3.51803345709723e-31	-4.64639	0.038	0.348	8.28356157808115e-27	B intermediate	TCF7
3.84615254973344e-31	3.49822	0.151	0.034	9.05615079360235e-27	B intermediate	IGKV4-1
4.39920015089001e-31	-2.64034	0.177	0.468	1.03583566752856e-26	B intermediate	LEPROTL1
4.84843027672014e-31	1.54944	0.192	0.049	1.14161139295652e-26	B intermediate	GUCD1
5.24084824836016e-31	2.97545	0.041	0.003	1.23401012855888e-26	B intermediate	HOXC4
5.57041286202592e-31	4.30907	0.019	0.001	1.31160941249262e-26	B intermediate	AC018755.4
6.03195113238678e-31	-5.30553	0.009	0.32	1.42028321363179e-26	B intermediate	ITK
6.95825743783668e-31	-0.634376	0.953	0.962	1.63839129631302e-26	B intermediate	TPT1
7.1716942468603e-31	1.98399	0.082	0.012	1.68864712736573e-26	B intermediate	TLR7
8.15962651615083e-31	1.76008	0.161	0.037	1.92126565949287e-26	B intermediate	DEPDC5
1.44512487642392e-30	-8.53557	0	0.303	3.40269103402776e-26	B intermediate	SPN
1.72510737295024e-30	-1.0517	0.808	0.788	4.06193782034864e-26	B intermediate	SARAF
1.74437073208361e-30	1.4691	0.218	0.06	4.10729532576408e-26	B intermediate	DSE
2.15013455436713e-30	1.64663	0.233	0.067	5.06270682171283e-26	B intermediate	RUBCN
2.96668919020876e-30	0.969068	0.306	0.101	6.98536636726554e-26	B intermediate	CYB5R4
3.12717195136707e-30	2.14697	0.082	0.012	7.3632390766889e-26	B intermediate	TOR4A
3.20392350720481e-30	1.2121	0.363	0.134	7.54395829006444e-26	B intermediate	LPGAT1
3.21656241471187e-30	-5.61705	0.006	0.31	7.57371786168056e-26	B intermediate	PRKCQ-AS1
3.2810026102967e-30	1.05505	0.413	0.163	7.7254487462046e-26	B intermediate	BOD1L1
4.12165462024014e-30	1.05563	0.29	0.094	9.70484796881744e-26	B intermediate	UGCG
4.40034772631626e-30	2.9809	0.028	0.002	1.03610587563843e-25	B intermediate	AC009119.1
5.10187166230179e-30	1.01417	0.397	0.154	1.20128670160558e-25	B intermediate	SHMT2
5.37379206499192e-30	1.31771	0.366	0.14	1.265313079623e-25	B intermediate	PARP14
6.23308392297974e-30	6.13525	0.028	0.002	1.46764194050481e-25	B intermediate	IGLV1-51
7.207705875182e-30	-2.91087	0.129	0.422	1.69712642537035e-25	B intermediate	FLT3LG
7.49542955614972e-30	4.00282	0.025	0.001	1.76487384329101e-25	B intermediate	AC087071.1
7.55832105081738e-30	3.56984	0.025	0.001	1.77968227462546e-25	B intermediate	PEBP4
9.12035719548265e-30	1.44584	0.174	0.042	2.14747930524835e-25	B intermediate	TMEM19
1.00733462270165e-29	2.37975	0.073	0.01	2.3718701026133e-25	B intermediate	PYCARD-AS1
1.10236628316357e-29	2.44538	0.063	0.007	2.59563165033695e-25	B intermediate	SOGA1
1.4901391820356e-29	-2.02465	0.265	0.533	3.50868171802104e-25	B intermediate	PLAAT4
1.7137495153305e-29	-2.37566	0.186	0.474	4.03519460879719e-25	B intermediate	SPOCK2
2.05195528043837e-29	1.65701	0.164	0.039	4.83153390332019e-25	B intermediate	CCNG2
2.08670900179427e-29	1.4001	0.233	0.069	4.9133650156248e-25	B intermediate	DOP1B
2.11984445536364e-29	1.7263	0.082	0.012	4.99138575459924e-25	B intermediate	RPP25
2.78866012770969e-29	3.01322	0.013	0	6.56617913670523e-25	B intermediate	IGHV1-69D
3.21488309436899e-29	1.1711	0.246	0.075	7.56976373400122e-25	B intermediate	PARVB
3.79140255420867e-29	-7.53369	0.003	0.296	8.92723645413973e-25	B intermediate	THEMIS
4.40398581420269e-29	1.2479	0.347	0.127	1.03696249981217e-24	B intermediate	MAP4K4
5.12068546289766e-29	2.07741	0.066	0.008	1.20571659909388e-24	B intermediate	CDC42BPB
5.32349080431582e-29	3.02884	0.041	0.003	1.2534691447842e-24	B intermediate	AP000763.3
7.91458138550988e-29	1.52481	0.148	0.033	1.86356733303216e-24	B intermediate	TENT5A
9.86380914466951e-29	1.55927	0.104	0.018	2.32253250120388e-24	B intermediate	CCR5AS
1.10479615094007e-28	4.11857	0.016	0.001	2.6013530170035e-24	B intermediate	ELFN1-AS1
1.1763609776979e-28	0.803674	0.811	0.508	2.76985955808747e-24	B intermediate	RIPOR2
1.46251859798395e-28	1.58781	0.117	0.022	3.44364629081301e-24	B intermediate	CCDC141
1.46299771852298e-28	1.13781	0.375	0.147	3.44477442803422e-24	B intermediate	RABEP1
1.79169908073762e-28	0.636912	0.271	0.086	4.21873465550479e-24	B intermediate	CALHM6
2.12556137400266e-28	-3.71401	0.066	0.36	5.00484681122666e-24	B intermediate	CAMK4
2.14662767850126e-28	1.11162	0.303	0.104	5.05444953179907e-24	B intermediate	OXR1
2.25168147957184e-28	1.26497	0.151	0.035	5.30180921179986e-24	B intermediate	IFIT2
2.93611159127148e-28	4.3142	0.013	0	6.91336835280782e-24	B intermediate	MYEOV
3.4808915155541e-28	1.16247	0.249	0.077	8.19610716252369e-24	B intermediate	IVD
3.83695738845722e-28	1.2711	0.224	0.066	9.03449986686136e-24	B intermediate	LHPP
3.89154372277144e-28	3.06769	0.025	0.001	9.16302884963764e-24	B intermediate	AC022509.3
4.2648592209702e-28	1.68751	0.148	0.034	1.00420375216964e-23	B intermediate	TMEM38B
5.65183166879494e-28	4.81763	0.022	0.001	1.33078028473446e-23	B intermediate	IGKV1D-39
6.68510887924542e-28	1.06134	0.379	0.148	1.57407573670713e-23	B intermediate	CCS
8.40462485541446e-28	1.28387	0.246	0.076	1.97895296845589e-23	B intermediate	DOK1
8.99728154860874e-28	1.44033	0.334	0.125	2.11849991343541e-23	B intermediate	IQSEC1
1.05333940361082e-27	-6.7874	0.003	0.285	2.48019295974203e-23	B intermediate	PRKCQ
1.13045151318289e-27	1.25897	0.306	0.11	2.66176113294043e-23	B intermediate	JAZF1
1.32160026301814e-27	1.27177	0.249	0.079	3.11183997930251e-23	B intermediate	VRK2
1.36679865503006e-27	-5.94081	0.003	0.285	3.21826411313377e-23	B intermediate	LEF1
1.41382903209884e-27	0.84262	0.517	0.242	3.32900183897993e-23	B intermediate	MOB1A
1.49151598803137e-27	1.57839	0.158	0.038	3.51192354541865e-23	B intermediate	TRAK1
1.50211161851395e-27	0.982141	0.413	0.169	3.53687201695294e-23	B intermediate	CHD9
1.99196461240678e-27	1.59217	0.158	0.038	4.690279876373e-23	B intermediate	AC008014.1
2.2063339039846e-27	-0.499036	0.962	0.953	5.19503381032213e-23	B intermediate	RPS24
2.21435420120076e-27	1.11272	0.227	0.067	5.21391840214731e-23	B intermediate	NOC3L
2.55774618530847e-27	4.88324	0.013	0	6.02246916792733e-23	B intermediate	AL449106.1
2.71945290468339e-27	1.60422	0.136	0.03	6.4032238093675e-23	B intermediate	ZNF439
2.92027092578738e-27	1.58564	0.117	0.023	6.87606992185896e-23	B intermediate	PARP3
2.93772536824519e-27	1.29314	0.3	0.105	6.91716815207012e-23	B intermediate	DGKD
3.04216458511405e-27	1.17662	0.243	0.076	7.16308073210955e-23	B intermediate	PHF6
3.4310989524292e-27	0.84733	0.476	0.209	8.07886559338979e-23	B intermediate	SHKBP1
3.44645940655119e-27	1.57722	0.218	0.065	8.11503331866543e-23	B intermediate	TGIF2
3.585188942191e-27	1.02467	0.274	0.091	8.44168588328294e-23	B intermediate	PNPLA8
4.15567388371906e-27	1.11237	0.249	0.079	9.78494972660489e-23	B intermediate	TET2
4.35093941844388e-27	1.41475	0.278	0.095	1.0244721954668e-22	B intermediate	SNX29
4.87898361334842e-27	3.07233	0.05	0.005	1.14880548159902e-22	B intermediate	IGLC1
5.0166401374778e-27	0.723167	0.571	0.271	1.18121808677052e-22	B intermediate	PPP3CC
5.11567429879047e-27	0.721412	0.754	0.455	1.2045366703932e-22	B intermediate	PNISR
5.33797651811364e-27	1.47535	0.186	0.05	1.25687995095504e-22	B intermediate	SLC23A2
5.42731703654431e-27	3.24883	0.038	0.003	1.27791606942472e-22	B intermediate	SIGLEC5
5.52593637535505e-27	1.07587	0.309	0.109	1.3011369789411e-22	B intermediate	OSER1
7.8911572506733e-27	6.61543	0.032	0.002	1.85805188624353e-22	B intermediate	IGLV6-57
9.0795369651739e-27	1.48471	0.186	0.051	2.13786777381985e-22	B intermediate	BCL3
9.89169236005542e-27	1.16251	0.227	0.069	2.32909788309865e-22	B intermediate	ENTPD1-AS1
2.15909642039771e-26	2.34263	0.073	0.011	5.08380843146845e-22	B intermediate	BMF
2.17744897433964e-26	1.99069	0.079	0.012	5.12702135498012e-22	B intermediate	TCTN1
2.23393662685719e-26	-2.01686	0.382	0.581	5.26002718159794e-22	B intermediate	SRGN
2.36185242271579e-26	1.15036	0.328	0.122	5.5612177145266e-22	B intermediate	PRKD2
2.43489782871741e-26	4.03598	0.022	0.001	5.73321042749801e-22	B intermediate	AC018742.1
2.43764012864809e-26	0.956533	0.233	0.072	5.7396674469148e-22	B intermediate	TTC7A
2.45083489310525e-26	0.907219	0.486	0.222	5.77073583930562e-22	B intermediate	CMTM7
2.48635678183406e-26	3.78409	0.022	0.001	5.85437567850648e-22	B intermediate	AC112722.1
2.5737086385169e-26	-0.39632	0.959	0.96	6.06005436025189e-22	B intermediate	RPS3
2.73478387110287e-26	4.12365	0.019	0.001	6.43932210289881e-22	B intermediate	AL731567.1
2.73593678607084e-26	1.1026	0.23	0.071	6.44203675648241e-22	B intermediate	MAPK8IP3
2.80767427882068e-26	2.96011	0.044	0.004	6.61094985691116e-22	B intermediate	BFSP2
3.00416794267017e-26	1.14869	0.215	0.064	7.07361383781119e-22	B intermediate	VAV3
3.26382366509789e-26	2.52227	0.044	0.004	7.68499920183949e-22	B intermediate	PARM1
3.56832581651487e-26	1.28046	0.161	0.04	8.40197996756591e-22	B intermediate	PAOX
3.66288835084656e-26	1.63782	0.104	0.02	8.6246369109033e-22	B intermediate	RNF144B
4.21187649412602e-26	2.10223	0.05	0.006	9.91728439306914e-22	B intermediate	HIST1H2AL
4.26983069197293e-26	1.15177	0.117	0.024	1.00537433473195e-21	B intermediate	PTAFR
4.41917803604065e-26	2.99381	0.025	0.001	1.04053966036613e-21	B intermediate	AC005083.1
4.96023462713135e-26	2.19254	0.06	0.008	1.16793684530435e-21	B intermediate	UGDH-AS1
5.68173092364912e-26	0.800429	0.394	0.159	1.33782036328242e-21	B intermediate	SNAP23
5.70088404234196e-26	1.14147	0.243	0.077	1.34233015660984e-21	B intermediate	SLC39A3
6.35190806622991e-26	0.795853	0.694	0.401	1.49562027327449e-21	B intermediate	LSM7
6.41261313605871e-26	-3.81688	0.028	0.301	1.50991388901638e-21	B intermediate	OXNAD1
6.67945166134883e-26	-4.6329	0.006	0.275	1.5727436881812e-21	B intermediate	CD4
6.6883523388137e-26	-0.330838	0.956	0.964	1.57483944169707e-21	B intermediate	RPL28
8.39201721648611e-26	-4.69242	0.041	0.311	1.97598437379382e-21	B intermediate	CTSW
9.71398107392876e-26	1.24039	0.233	0.073	2.28725398366727e-21	B intermediate	LINC02256
1.01540951188379e-25	1.66451	0.114	0.023	2.39088323668157e-21	B intermediate	ZC2HC1A
1.0455885357724e-25	2.15362	0.069	0.01	2.4619427663297e-21	B intermediate	TPTE2
1.18586214892078e-25	3.50938	0.025	0.002	2.79223101584887e-21	B intermediate	AIFM3
1.20351207744085e-25	0.872377	0.457	0.207	2.83378953754223e-21	B intermediate	DNAJC15
1.72158424392505e-25	-7.0455	0.003	0.266	4.05364226074592e-21	B intermediate	SAMD3
2.19560136069654e-25	-4.94803	0.009	0.276	5.16976296389607e-21	B intermediate	STAT4
2.27205947203677e-25	-4.29382	0.022	0.29	5.34979123285778e-21	B intermediate	CD6
2.62545035766898e-25	1.12404	0.271	0.093	6.18188541216738e-21	B intermediate	EIF4G3
2.80875104156845e-25	0.686434	0.666	0.358	6.61348520247707e-21	B intermediate	MYCBP2
3.45470485165049e-25	-8.55581	0	0.259	8.13444804369623e-21	B intermediate	MAL
3.86547582347361e-25	1.15249	0.18	0.049	9.10164937395095e-21	B intermediate	AMPD3
3.8741785605541e-25	1.04746	0.347	0.133	9.12214083868067e-21	B intermediate	GMIP
4.31236986867165e-25	1.3121	0.196	0.057	1.01539060927743e-20	B intermediate	ATG4C
4.74545068069701e-25	2.14079	0.098	0.018	1.11736381727692e-20	B intermediate	CLCF1
5.39279611905525e-25	3.05705	0.038	0.003	1.26978777419275e-20	B intermediate	AMZ1
5.74695656765489e-25	1.31586	0.36	0.15	1.35317839342002e-20	B intermediate	BIRC3
6.22131292487747e-25	1.23752	0.287	0.103	1.46487034129165e-20	B intermediate	ATG16L2
6.34059301937499e-25	1.21437	0.145	0.035	1.49295603234204e-20	B intermediate	VNN2
6.34429391684217e-25	1.46338	0.224	0.072	1.49382744565966e-20	B intermediate	NFKB2
6.38452745830576e-25	1.2626	0.262	0.089	1.50330083533267e-20	B intermediate	ITPR1
6.91319978797317e-25	-3.55541	0.047	0.315	1.62778202207616e-20	B intermediate	DOK2
7.36374267685578e-25	1.75328	0.114	0.024	1.73386685069246e-20	B intermediate	FAIM
7.54444749769539e-25	5.14304	0.013	0	1.77641560780736e-20	B intermediate	IGKV1D-43
7.63082074862133e-25	1.45471	0.145	0.036	1.79675305347038e-20	B intermediate	BMP2K
8.1285275621701e-25	0.938413	0.36	0.146	1.91394309978857e-20	B intermediate	ITPR2
8.5754936808962e-25	3.7833	0.025	0.002	2.01918574210382e-20	B intermediate	SIGLEC14
9.88020757640591e-25	1.47627	0.123	0.027	2.32639367594054e-20	B intermediate	TESK2
1.03633775956971e-24	1.34046	0.224	0.071	2.44016088868284e-20	B intermediate	ARHGAP27
1.07030280724058e-24	4.60333	0.016	0.001	2.52013498992867e-20	B intermediate	LDLRAD2
1.11453691029103e-24	-1.91614	0.325	0.542	2.62428860897127e-20	B intermediate	TSPO
1.25590053040962e-24	-8.14528	0	0.254	2.95714338890248e-20	B intermediate	TMEM173
1.42323275322461e-24	2.12094	0.085	0.015	3.35114384074267e-20	B intermediate	MYO1E
1.5561638502357e-24	0.828509	0.713	0.411	3.66414340176499e-20	B intermediate	AKAP13
1.79756397491778e-24	1.62674	0.107	0.022	4.23254413534141e-20	B intermediate	DISP1
1.89004582928233e-24	1.03236	0.297	0.109	4.45030190962818e-20	B intermediate	CLASRP
1.91774832096605e-24	3.06456	0.035	0.003	4.51553019654665e-20	B intermediate	AC097662.1
2.15699845118673e-24	1.1022	0.227	0.072	5.07886855316426e-20	B intermediate	LPCAT1
2.16478374616911e-24	0.401825	0.669	0.355	5.0971998087298e-20	B intermediate	SAT1
2.22698512438829e-24	1.79881	0.126	0.029	5.24365917388466e-20	B intermediate	SPPL2B
2.65854350008772e-24	1.10952	0.177	0.049	6.25980652530655e-20	B intermediate	USP28
2.82450695425148e-24	1.69012	0.088	0.016	6.65058407448053e-20	B intermediate	LINC01504
3.14572369124501e-24	1.35846	0.303	0.119	7.4069210034055e-20	B intermediate	EEA1
3.74401182587279e-24	1.69513	0.035	0.003	8.81565024520006e-20	B intermediate	LILRA4
4.20869877427733e-24	1.11975	0.237	0.079	9.9098021339134e-20	B intermediate	ERGIC1
4.2182954744264e-24	-2.15178	0.142	0.417	9.93239852408439e-20	B intermediate	CD96
4.37986752341237e-24	0.955598	0.42	0.18	1.03128360706268e-19	B intermediate	MORC3
4.5862870085566e-24	-2.28708	0.189	0.442	1.07988713903474e-19	B intermediate	SYNE2
4.98407767059667e-24	0.829927	0.533	0.261	1.17355092831869e-19	B intermediate	TMEM243
6.48658903392576e-24	0.440371	0.94	0.753	1.52733225392816e-19	B intermediate	ARPC3
7.9326905202155e-24	2.4583	0.066	0.01	1.86783130988994e-19	B intermediate	KIF13A
7.96161969992311e-24	0.8099	0.628	0.363	1.87464297454389e-19	B intermediate	CSK
9.94821852847411e-24	2.25683	0.066	0.01	2.34240753471451e-19	B intermediate	AC010226.1
1.06275593335401e-23	-3.71388	0.066	0.321	2.50236512067535e-19	B intermediate	TRBC1
1.14159266238926e-23	0.790998	0.41	0.176	2.68799408286176e-19	B intermediate	YPEL5
1.15095115859604e-23	1.64009	0.079	0.013	2.71002959803024e-19	B intermediate	IFIT3
1.55795860138986e-23	1.63803	0.101	0.02	3.66836932283257e-19	B intermediate	SLC43A2
1.60048427920365e-23	-0.608766	0.946	0.904	3.76850028381292e-19	B intermediate	EIF1
1.7027642492455e-23	1.07602	0.237	0.078	4.00932870127345e-19	B intermediate	CEP63
1.79133941552376e-23	0.934763	0.344	0.138	4.21788778779224e-19	B intermediate	EBLN3P
1.8590681721191e-23	0.693109	0.76	0.479	4.37736191807163e-19	B intermediate	SMCHD1
1.96946826896459e-23	1.64433	0.17	0.048	4.63730998610403e-19	B intermediate	GRAP
2.20552861638842e-23	0.931192	0.407	0.177	5.19313768014819e-19	B intermediate	MOB3A
2.36615315894713e-23	1.87599	0.123	0.029	5.57134422805692e-19	B intermediate	C12orf42
2.72787434465062e-23	3.89565	0.016	0.001	6.42305293191434e-19	B intermediate	MNS1
2.81191747101539e-23	0.736978	0.603	0.313	6.62094087725283e-19	B intermediate	ELOVL5
3.20178347571151e-23	1.44175	0.136	0.033	7.53891937191033e-19	B intermediate	ZC3H12D
3.2052658502978e-23	4.88632	0.025	0.002	7.54711897111119e-19	B intermediate	IGHV1-46
3.50880494175953e-23	1.16944	0.161	0.044	8.26183211586698e-19	B intermediate	KLHL18
3.5429241327044e-23	0.935477	0.382	0.162	8.34216916286578e-19	B intermediate	DLEU2
3.62840854441439e-23	1.3103	0.246	0.085	8.54345075867811e-19	B intermediate	FCHO1
4.30968090387142e-23	0.754008	0.568	0.293	1.01475746562557e-18	B intermediate	SSH2
4.37986946064976e-23	2.92049	0.038	0.004	1.03128406320459e-18	B intermediate	ANGPTL6
4.6015118358905e-23	1.16387	0.192	0.058	1.08347197687878e-18	B intermediate	SERTAD2
5.04901558624994e-23	-4.96678	0.009	0.255	1.18884120993841e-18	B intermediate	CD5
5.05203799444685e-23	1.76958	0.088	0.016	1.18955286617246e-18	B intermediate	LINC00539
5.62741598418905e-23	0.669558	0.492	0.228	1.32503136763715e-18	B intermediate	OGA
6.01452905978549e-23	0.828134	0.401	0.178	1.41618101241709e-18	B intermediate	MAP3K1
6.25216023476776e-23	1.27635	0.082	0.014	1.47213364887842e-18	B intermediate	STAC3
6.97702115187658e-23	1.19579	0.151	0.04	1.64280940042086e-18	B intermediate	PEAK1
7.23062133227804e-23	0.779975	0.517	0.255	1.70252209889819e-18	B intermediate	UBE2N
7.38311891641198e-23	-3.57266	0.069	0.32	1.73842918005836e-18	B intermediate	RORA
8.2894144527465e-23	1.72508	0.06	0.008	1.95182552704369e-18	B intermediate	UGGT2
8.69792112530407e-23	1.34469	0.158	0.043	2.0480125081641e-18	B intermediate	PTPN12
9.61711163369565e-23	0.584512	0.874	0.636	2.26444510526998e-18	B intermediate	COTL1
1.0894593303892e-22	0.611436	0.448	0.203	2.5652409393344e-18	B intermediate	RB1
1.09198917504946e-22	-6.51836	0.013	0.253	2.57119771157145e-18	B intermediate	KLRB1
1.09839063935754e-22	-0.725638	0.886	0.838	2.58627059943127e-18	B intermediate	FXYD5
1.20390815193894e-22	3.77086	0.028	0.002	2.83472213455543e-18	B intermediate	AC099560.1
1.24831701836515e-22	-2.10873	0.189	0.424	2.93928725144258e-18	B intermediate	ABRACL
1.32525360683853e-22	0.999636	0.262	0.095	3.120442142662e-18	B intermediate	DIP2B
1.34831097908805e-22	2.2066	0.073	0.012	3.17473303136073e-18	B intermediate	SLC37A2
1.48271884151653e-22	1.11327	0.259	0.092	3.49120978423483e-18	B intermediate	NUDT4
1.64086641149029e-22	-2.81565	0.095	0.344	3.86358405249504e-18	B intermediate	PIM1
2.11283874050204e-22	-2.75541	0.085	0.339	4.97489009838609e-18	B intermediate	DENND2D
2.27518465124768e-22	-8.27542	0	0.234	5.3571497798278e-18	B intermediate	PTGER2
2.29867900684096e-22	2.82835	0.038	0.004	5.41246958950772e-18	B intermediate	SLC16A4
3.46926409681962e-22	3.17347	0.019	0.001	8.16872924237147e-18	B intermediate	BCAS1
3.93703672461854e-22	3.70264	0.013	0	9.2701466717868e-18	B intermediate	LINC01266
4.16443025839223e-22	0.722554	0.344	0.141	9.80556748641034e-18	B intermediate	DENND4A
4.57394606219642e-22	2.61487	0.063	0.01	1.07698133980477e-17	B intermediate	KCNMB3
4.61183732944684e-22	0.92092	0.435	0.202	1.08590321759155e-17	B intermediate	CYBC1
5.07393251816305e-22	0.460495	0.353	0.145	1.19470815072667e-17	B intermediate	ETV6
5.39729394966484e-22	-3.81048	0.019	0.26	1.27084683338808e-17	B intermediate	PDE3B
6.14907320991789e-22	1.25783	0.271	0.103	1.44786077800727e-17	B intermediate	MKNK2
6.27896744586175e-22	4.03608	0.019	0.001	1.47844567480261e-17	B intermediate	AC009686.1
6.53866388110845e-22	0.956804	0.341	0.142	1.5395937974458e-17	B intermediate	TRAF5
6.79289514339925e-22	0.816294	0.366	0.156	1.59945509046479e-17	B intermediate	SPIDR
6.81676795489379e-22	-0.69421	0.896	0.837	1.60507618265929e-17	B intermediate	MYL12A
7.03426806140592e-22	1.14565	0.322	0.133	1.65628875773864e-17	B intermediate	MGAT5
7.17448066185752e-22	0.334382	0.284	0.104	1.68930321664097e-17	B intermediate	PEA15
7.88376765026401e-22	1.26155	0.145	0.039	1.85631193093116e-17	B intermediate	SH3TC1
7.93270678923733e-22	0.825152	0.423	0.195	1.86783514059382e-17	B intermediate	LYSMD2
8.25952143029127e-22	-2.73951	0.032	0.274	1.94478691597638e-17	B intermediate	SORL1
1.22289265997274e-21	1.4405	0.082	0.015	2.87942305717182e-17	B intermediate	LINC01410
1.29375552053082e-21	2.18733	0.079	0.014	3.04627674864186e-17	B intermediate	ZBTB18
1.42994481176226e-21	-0.523381	0.946	0.943	3.36694805377541e-17	B intermediate	RPLP0
1.45123974002624e-21	-8.08282	0	0.227	3.41708909186577e-17	B intermediate	TRAT1
1.70182666750322e-21	0.606487	0.694	0.4	4.00712107130309e-17	B intermediate	FDFT1
1.73476652552531e-21	1.54418	0.101	0.022	4.0846812610019e-17	B intermediate	MAP1LC3A
1.98099357191945e-21	0.715724	0.382	0.166	4.66444746444154e-17	B intermediate	ATP6V0D1
2.01663809916687e-21	0.747417	0.508	0.251	4.74837606829832e-17	B intermediate	BBX
2.2152118064159e-21	0.371031	0.978	0.945	5.21593771938687e-17	B intermediate	PTMA
2.59064169321073e-21	2.45661	0.054	0.007	6.09992493083399e-17	B intermediate	AC022182.1
2.59729170750914e-21	0.864192	0.287	0.11	6.11558305450103e-17	B intermediate	VHL
2.67921976791635e-21	1.989	0.073	0.012	6.30849086553584e-17	B intermediate	AC103691.1
2.86815802791766e-21	0.667638	0.502	0.247	6.75336489253492e-17	B intermediate	VASP
2.87486646318733e-21	0.70642	0.738	0.458	6.76916057422089e-17	B intermediate	SEC62
3.19828916996457e-21	0.891646	0.476	0.231	7.53069167959857e-17	B intermediate	CCDC18-AS1
4.63989773869959e-21	2.46269	0.066	0.011	1.09251032155421e-16	B intermediate	ANG
5.73867252723025e-21	0.560389	0.666	0.388	1.35122783326163e-16	B intermediate	GDI2
6.3213301409997e-21	3.03631	0.032	0.003	1.48842039499979e-16	B intermediate	ELL3
6.63312129960595e-21	-0.287757	0.271	0.095	1.56183474120522e-16	B intermediate	CD68
6.81996743073814e-21	1.56569	0.11	0.026	1.6058295312416e-16	B intermediate	PPP2R5B
7.14710949883143e-21	-0.522773	0.946	0.915	1.68285840259485e-16	B intermediate	PFN1
7.36912463819625e-21	1.95996	0.076	0.014	1.73513408730969e-16	B intermediate	AC244131.2
8.06532067772693e-21	0.922008	0.369	0.163	1.89906040677758e-16	B intermediate	DIPK1A
8.41882824318683e-21	1.03128	0.221	0.076	1.98229729814077e-16	B intermediate	CEPT1
8.96477802013461e-21	1.08098	0.211	0.071	2.11084663262089e-16	B intermediate	SELENOO
9.11077558135261e-21	0.992136	0.438	0.213	2.14522321838529e-16	B intermediate	ADK
9.72046681989561e-21	0.63242	0.634	0.361	2.28878111741262e-16	B intermediate	ZBTB20
9.80162447056815e-21	-0.3318	0.994	0.978	2.30789049783998e-16	B intermediate	B2M
1.01213058734842e-20	0.619597	0.375	0.164	2.3831626809706e-16	B intermediate	PAN3
1.05946054558909e-20	0.595014	0.741	0.445	2.49460580064406e-16	B intermediate	PTPRCAP
1.06293873854414e-20	1.3771	0.145	0.04	2.50279555377603e-16	B intermediate	SPOPL
1.0689891767497e-20	-2.95996	0.066	0.303	2.51704191557484e-16	B intermediate	CDC25B
1.08060078863722e-20	-1.30583	0.549	0.639	2.54438261692521e-16	B intermediate	GSTK1
1.2407190294604e-20	-2.01891	0.202	0.427	2.92139702676745e-16	B intermediate	TMEM123
1.24438390596891e-20	0.957288	0.243	0.089	2.9300263449944e-16	B intermediate	RIC1
1.3009549966935e-20	0.797816	0.325	0.133	3.06322863521451e-16	B intermediate	MTMR14
1.5330159777499e-20	0.656373	0.511	0.252	3.60963942120992e-16	B intermediate	SASH3
1.69711609621205e-20	1.29789	0.132	0.035	3.99602956014089e-16	B intermediate	FIG4
2.10467515792149e-20	1.11355	0.23	0.082	4.95566812684194e-16	B intermediate	ELMSAN1
2.10923003556466e-20	1.26756	0.151	0.043	4.96639304174055e-16	B intermediate	SLC35F5
2.19383359122153e-20	0.292493	0.965	0.964	5.1656005738902e-16	B intermediate	RPS8
2.30672201312101e-20	-8.03825	0	0.216	5.43140765209473e-16	B intermediate	CD40LG
2.39959041172202e-20	0.936001	0.293	0.118	5.65007558344067e-16	B intermediate	PLEKHA2
2.67797038037758e-20	1.39293	0.199	0.066	6.30554905763705e-16	B intermediate	BMPR2
2.72785311837735e-20	1.16253	0.158	0.046	6.4230029525313e-16	B intermediate	TLR1
3.12547204975921e-20	1.44518	0.167	0.051	7.35923648836304e-16	B intermediate	HPS5
3.13350307084399e-20	-3.14802	0.06	0.291	7.37814633060925e-16	B intermediate	PITPNC1
3.14889443523137e-20	-4.4866	0.038	0.26	7.41438683719579e-16	B intermediate	CISH
3.1678660496344e-20	0.631118	0.839	0.599	7.45905740046915e-16	B intermediate	HIST1H4C
4.53334327827899e-20	1.2857	0.256	0.099	1.06742100830357e-15	B intermediate	ZNF107
5.00947415574091e-20	3.68868	0.022	0.002	1.17953078471076e-15	B intermediate	TLCD4
5.03241967786707e-20	1.20704	0.161	0.048	1.18493353735058e-15	B intermediate	TRIM25
5.68696988297953e-20	1.1644	0.161	0.048	1.33905392864636e-15	B intermediate	MGME1
6.16408317876299e-20	0.617051	0.445	0.209	1.45139502527153e-15	B intermediate	HIF1A
6.17013087821241e-20	1.64401	0.101	0.023	1.45281901658389e-15	B intermediate	ALDH5A1
6.33055428473297e-20	0.710888	0.369	0.163	1.49059231188323e-15	B intermediate	PHTF2
6.40810886842018e-20	0.736571	0.407	0.185	1.50885331415821e-15	B intermediate	LSM10
7.21668356572313e-20	0.788652	0.293	0.117	1.69924031238517e-15	B intermediate	SPG11
8.01730266603633e-20	0.892988	0.199	0.066	1.88775408574491e-15	B intermediate	GALNT1
8.42600137715069e-20	0.599057	0.435	0.203	1.9839862842639e-15	B intermediate	PARVG
8.65673831350684e-20	1.50044	0.11	0.026	2.03831560329832e-15	B intermediate	RNASEH1-AS1
9.38748993290904e-20	1.38945	0.281	0.115	2.21037837960276e-15	B intermediate	DUSP1
1.06970716054592e-19	1.17808	0.208	0.072	2.51873248022143e-15	B intermediate	ALDH16A1
1.14098002797886e-19	1.02208	0.189	0.061	2.68655157387903e-15	B intermediate	C16orf87
1.28479849160095e-19	0.916962	0.199	0.066	3.0251865283236e-15	B intermediate	IDH3A
1.33255645311679e-19	3.71663	0.032	0.003	3.13763742450878e-15	B intermediate	PEG10
1.36666935579817e-19	2.48682	0.032	0.003	3.21795966516236e-15	B intermediate	PLA2G4C
1.38066205706033e-19	1.31438	0.218	0.077	3.25090687955425e-15	B intermediate	FAM214A
1.41468400230843e-19	1.62696	0.101	0.023	3.33101495183542e-15	B intermediate	ZNF717
1.41598592275509e-19	1.44408	0.23	0.084	3.33408045371914e-15	B intermediate	TMEM175
1.46093312407362e-19	0.792391	0.404	0.189	3.43991313394374e-15	B intermediate	ATF6B
1.46894125775149e-19	0.939767	0.391	0.179	3.45876908550166e-15	B intermediate	SREBF2
1.56752697727482e-19	-1.36165	0.42	0.589	3.69089902069129e-15	B intermediate	ITGB2
1.60587260706565e-19	1.21265	0.132	0.036	3.78118764059678e-15	B intermediate	ARHGAP31
1.73923719016174e-19	4.06933	0.013	0.001	4.09520788795483e-15	B intermediate	LNCOC1
1.77951014320477e-19	4.65036	0.091	0.02	4.19003458318996e-15	B intermediate	IGKV1-5
1.97838066570328e-19	1.24624	0.129	0.035	4.65829511546493e-15	B intermediate	RNF135
2.04802744423668e-19	1.29539	0.047	0.006	4.8222854201997e-15	B intermediate	IGKV1-9
2.1264078226623e-19	1.44153	0.126	0.033	5.00683985924065e-15	B intermediate	WDR81
2.1323536795998e-19	1.69541	0.11	0.027	5.0208399739857e-15	B intermediate	LINC00278
2.19758689263534e-19	0.808976	0.319	0.135	5.17443809739917e-15	B intermediate	SPINT2
2.26854293413941e-19	3.73046	0.025	0.002	5.34151119272466e-15	B intermediate	MIR3681HG
2.30020292726096e-19	-0.270509	0.962	0.962	5.41605781252866e-15	B intermediate	RPS15A
2.34543380564611e-19	1.27748	0.148	0.043	5.52255843877434e-15	B intermediate	NRM
2.36251098282866e-19	0.72786	0.36	0.159	5.56276836016836e-15	B intermediate	TMEM131L
2.46175692241725e-19	0.650246	0.47	0.23	5.79645284952366e-15	B intermediate	HMGA1
2.5842507887195e-19	0.789619	0.319	0.136	6.08487690711892e-15	B intermediate	MX1
2.74554029715618e-19	3.38396	0.035	0.004	6.46464918368395e-15	B intermediate	HLX
2.76184036439147e-19	0.685416	0.445	0.214	6.50302932199615e-15	B intermediate	PDCD6IP
2.85514266767244e-19	1.09649	0.189	0.063	6.72271892530153e-15	B intermediate	CCDC6
2.8783669080231e-19	0.804974	0.315	0.134	6.77740272163119e-15	B intermediate	CUL3
2.92830743412294e-19	0.84479	0.312	0.132	6.89499268438587e-15	B intermediate	SDCCAG8
3.04990071407818e-19	-4.78894	0.006	0.215	7.18129622136849e-15	B intermediate	GATA3
3.0907927007267e-19	1.58549	0.066	0.012	7.27758049313108e-15	B intermediate	TBC1D12
3.34303000514419e-19	0.972065	0.246	0.093	7.8714984501125e-15	B intermediate	UBA6
3.39315575870689e-19	3.28243	0.019	0.001	7.98952454945125e-15	B intermediate	LINC01435
3.55226723779669e-19	-1.84466	0.243	0.442	8.36416843811607e-15	B intermediate	SLC9A3R1
3.66928483376708e-19	2.79954	0.054	0.008	8.63969806958795e-15	B intermediate	N4BP3
3.72277067243496e-19	0.713488	0.432	0.205	8.76563582531536e-15	B intermediate	NIN
3.75811862499355e-19	3.22139	0.028	0.003	8.84886611440981e-15	B intermediate	IGKV1-27
3.84093942512225e-19	2.05966	0.057	0.009	9.04387597039286e-15	B intermediate	CHST2
4.0820144005575e-19	1.0868	0.246	0.094	9.6115111075527e-15	B intermediate	SLC50A1
4.11004170316158e-19	0.883958	0.114	0.028	9.67750419426425e-15	B intermediate	CORO1C
4.23895079238217e-19	1.16879	0.259	0.102	9.98103353574307e-15	B intermediate	SNX9
4.34475948341453e-19	2.72243	0.028	0.003	1.02301706796479e-14	B intermediate	COCH
4.47555510408814e-19	2.48031	0.025	0.002	1.05381420480859e-14	B intermediate	AL392172.2
4.59863284894023e-19	2.64832	0.057	0.009	1.08279409061147e-14	B intermediate	NBEA
4.93492306555889e-19	0.903236	0.356	0.159	1.1619769850165e-14	B intermediate	STAT6
5.4384916604096e-19	0.46927	0.962	0.818	1.28054724636004e-14	B intermediate	MT-ATP6
5.883028962021e-19	-5.03105	0.006	0.213	1.38521799939747e-14	B intermediate	CD28
6.44869798835498e-19	-4.20945	0.025	0.237	1.51841042833806e-14	B intermediate	GPRIN3
7.8070622476674e-19	1.14262	0.17	0.054	1.83825087683577e-14	B intermediate	NADK
7.82825111386211e-19	2.89332	0.022	0.002	1.84324000726997e-14	B intermediate	RGS7
8.3201405677511e-19	2.59539	0.044	0.006	1.95906029808267e-14	B intermediate	AL365272.1
8.32908016043693e-19	0.721569	0.524	0.278	1.96116521457648e-14	B intermediate	TUT4
8.36853124700916e-19	-2.81908	0.11	0.331	1.97045436742078e-14	B intermediate	MT2A
8.61209675840816e-19	0.875837	0.281	0.112	2.02780430273478e-14	B intermediate	ELOF1
9.59267441143392e-19	1.79477	0.098	0.023	2.25869111691623e-14	B intermediate	FANCL
9.75544806035143e-19	0.565084	0.565	0.309	2.29701780029035e-14	B intermediate	IFI16
1.05146428665467e-18	0.726849	0.454	0.233	2.47577780935708e-14	B intermediate	SETX
1.08341704487823e-18	1.71035	0.076	0.015	2.55101377387029e-14	B intermediate	SLC66A1
1.19542047529367e-18	1.19242	0.126	0.034	2.81473705112648e-14	B intermediate	FLNB
1.35343660646645e-18	3.16158	0.028	0.003	3.18680183358591e-14	B intermediate	POF1B
1.44440545753151e-18	0.965734	0.271	0.109	3.4009970903037e-14	B intermediate	NIPA2
1.52933053385336e-18	1.13338	0.199	0.07	3.60096167501111e-14	B intermediate	NUP88
1.6644524720685e-18	1.53109	0.098	0.023	3.91911979073248e-14	B intermediate	SLC15A4
1.67425692721319e-18	1.12493	0.139	0.04	3.94220536081617e-14	B intermediate	RUFY3
1.81726567161498e-18	0.849972	0.243	0.091	4.27893375038464e-14	B intermediate	PARP9
1.81777480232729e-18	1.20357	0.151	0.046	4.28013254955983e-14	B intermediate	SCAMP4
1.81809924476779e-18	0.979575	0.174	0.056	4.28089648173024e-14	B intermediate	DYRK4
1.84561428150182e-18	0.434969	0.975	0.797	4.34568338722418e-14	B intermediate	BTG1
1.89220951352771e-18	2.15347	0.063	0.011	4.45539652055234e-14	B intermediate	AC011450.1
1.97833906883155e-18	0.750922	0.322	0.14	4.65819717147078e-14	B intermediate	HSPA4
1.98632678407151e-18	0.545398	0.388	0.178	4.67700504577477e-14	B intermediate	DNAJC4
2.4609561630556e-18	-4.68046	0.016	0.219	5.79456738153071e-14	B intermediate	PRF1
2.4669271579108e-18	1.48567	0.082	0.017	5.80862668601678e-14	B intermediate	AZIN1-AS1
2.57744116499665e-18	1.07496	0.174	0.056	6.06884296710111e-14	B intermediate	ACBD3
2.84015072402575e-18	0.530813	0.366	0.163	6.68741889479102e-14	B intermediate	SLAMF6
3.12059234075677e-18	-1.26565	0.574	0.638	7.3477467255459e-14	B intermediate	PCED1B-AS1
3.37543099879703e-18	0.572288	0.356	0.156	7.94778982976748e-14	B intermediate	TMEM134
3.43423935897585e-18	0.847573	0.293	0.122	8.08625999464454e-14	B intermediate	PIP4P1
3.64423093270719e-18	3.43425	0.019	0.001	8.58070615415235e-14	B intermediate	LRRC34
4.07846089061743e-18	0.714148	0.341	0.151	9.6031440130478e-14	B intermediate	SLC25A1
4.41910134845062e-18	0.641895	0.391	0.184	1.04052160350618e-13	B intermediate	KDM4C
4.6007349971302e-18	1.09545	0.158	0.049	1.08328906242428e-13	B intermediate	MED25
5.10336146384339e-18	0.574903	0.744	0.475	1.20163749027657e-13	B intermediate	ZFP36
6.6511113753765e-18	-4.39535	0.019	0.221	1.56607068444615e-13	B intermediate	SERINC5
6.67208422985397e-18	1.57794	0.085	0.019	1.57100895276142e-13	B intermediate	RBBP8
7.12804902589315e-18	1.76245	0.063	0.011	1.6783704236368e-13	B intermediate	SPAG1
7.17018817030164e-18	0.689349	0.12	0.032	1.68829250657922e-13	B intermediate	SLC7A7
7.17112813029521e-18	1.08086	0.167	0.054	1.68851382955931e-13	B intermediate	USF1
7.31092797419415e-18	1.122	0.167	0.054	1.72143110080375e-13	B intermediate	ZNF322
7.31788178315158e-18	0.787441	0.369	0.171	1.72306844466087e-13	B intermediate	TRANK1
8.1196943143484e-18	-4.67212	0.013	0.21	1.91186322325647e-13	B intermediate	UPP1
8.12629179317127e-18	-0.585281	0.89	0.876	1.91341666562011e-13	B intermediate	SH3BGRL3
8.37606455369632e-18	0.572292	0.394	0.184	1.97222815981334e-13	B intermediate	LYPLA1
8.54150507044118e-18	0.955834	0.158	0.05	2.01118278388608e-13	B intermediate	MIOS
9.30542379890366e-18	0.463606	0.76	0.458	2.19105508768986e-13	B intermediate	KMT2E
9.88114765106182e-18	1.40947	0.151	0.047	2.32661502591902e-13	B intermediate	HIVEP1
9.99696859244207e-18	1.15638	0.174	0.058	2.35388622477641e-13	B intermediate	CLEC16A
1.0120019798138e-17	0.515328	0.675	0.39	2.38285986166958e-13	B intermediate	STK17B
1.04129064881156e-17	0.869534	0.287	0.12	2.4518229616917e-13	B intermediate	RBM26
1.06020381219039e-17	1.75992	0.076	0.015	2.4963558961835e-13	B intermediate	MAP3K7CL
1.12939611556578e-17	1.83686	0.057	0.009	2.65927609371119e-13	B intermediate	STS
1.12994558364806e-17	0.717428	0.344	0.155	2.66056987125772e-13	B intermediate	FAM13B
1.19114624956348e-17	3.17348	0.038	0.005	2.80467295922218e-13	B intermediate	AL078459.1
1.26963268262811e-17	0.75536	0.271	0.11	2.98947711451615e-13	B intermediate	MRPL40
1.27107836476599e-17	0.72391	0.319	0.139	2.992881117678e-13	B intermediate	NGLY1
1.41343176961273e-17	2.71736	0.019	0.001	3.32806644473014e-13	B intermediate	AC132153.1
1.45161301240733e-17	1.06633	0.24	0.094	3.41796799901429e-13	B intermediate	SGSM3
1.50616056764492e-17	0.691993	0.338	0.151	3.54640567257672e-13	B intermediate	SINHCAF
1.52534231627059e-17	2.56468	0.032	0.003	3.59157101789073e-13	B intermediate	DPF3
1.54854365015243e-17	0.718883	0.252	0.099	3.64620087864892e-13	B intermediate	ITGAE
1.65908191345566e-17	0.585476	0.413	0.2	3.90647427342269e-13	B intermediate	TANK
1.67581718100603e-17	-5.08019	0.006	0.199	3.9458791343968e-13	B intermediate	PXN
1.88274872789215e-17	2.34483	0.038	0.005	4.43312015469486e-13	B intermediate	KNL1
2.00579571021906e-17	1.45344	0.148	0.046	4.7228465792818e-13	B intermediate	INPP5B
2.07328831734795e-17	0.523623	0.587	0.334	4.88176467202748e-13	B intermediate	TNRC6B
2.10733631791962e-17	0.75692	0.268	0.109	4.96193409417354e-13	B intermediate	SS18
2.18086546003725e-17	0.551226	0.729	0.452	5.1350658122037e-13	B intermediate	ANXA6
2.28694806341244e-17	2.32254	0.066	0.013	5.38484791011092e-13	B intermediate	KLF8
2.50544669197647e-17	1.05048	0.123	0.034	5.89932478092779e-13	B intermediate	ZNF736
2.53466676501504e-17	0.57845	0.23	0.088	5.96812636490441e-13	B intermediate	RFX3
2.67184197316709e-17	1.64969	0.05	0.008	6.29111911001924e-13	B intermediate	TICAM2
2.80617502338236e-17	2.2719	0.054	0.009	6.60741971005611e-13	B intermediate	LINC01006
3.12277409123329e-17	0.70904	0.252	0.101	7.35288387521792e-13	B intermediate	USP24
3.18200919321224e-17	0.718917	0.325	0.144	7.49235884633754e-13	B intermediate	C1GALT1
3.2627575667569e-17	0.702127	0.448	0.227	7.68248896668579e-13	B intermediate	UPF2
3.40970963633049e-17	3.29541	0.022	0.002	8.02850230970377e-13	B intermediate	TMEM38A
3.80446938138415e-17	0.728001	0.331	0.148	8.95800360540711e-13	B intermediate	PPP3R1
3.8307229707986e-17	0.818406	0.218	0.081	9.01982030704238e-13	B intermediate	GPATCH11
3.89806697167189e-17	1.08377	0.161	0.052	9.17838849149862e-13	B intermediate	MCOLN2
3.93620542238456e-17	-1.69086	0.319	0.489	9.26818928754669e-13	B intermediate	RGS10
3.99434463716872e-17	-0.401313	0.943	0.919	9.40508388267746e-13	B intermediate	RPL24
4.17067539892698e-17	0.676254	0.442	0.227	9.82027229431347e-13	B intermediate	RBM6
4.22946488116888e-17	0.77151	0.382	0.182	9.95869800920025e-13	B intermediate	GTF2I
4.40504814533438e-17	0.554137	0.625	0.368	1.03721263630043e-12	B intermediate	ARF6
4.44787694027255e-17	1.87857	0.069	0.014	1.04729710435657e-12	B intermediate	NAT1
4.46480187667743e-17	-4.51125	0.019	0.21	1.05128224988247e-12	B intermediate	SH2D2A
4.53825520200222e-17	6.17155	0.019	0.001	1.06857756986344e-12	B intermediate	IGHV4-4
4.57516790027249e-17	-5.28436	0.038	0.233	1.07726903379816e-12	B intermediate	NKG7
4.59113846021387e-17	1.85439	0.079	0.017	1.08102946184196e-12	B intermediate	CYP2U1
5.35799914527137e-17	0.843666	0.303	0.131	1.2615944787456e-12	B intermediate	ACADM
6.13831361671541e-17	0.355316	0.678	0.396	1.44532732419181e-12	B intermediate	EML4
6.37930847578154e-17	-2.89027	0.085	0.287	1.50207197370752e-12	B intermediate	LYAR
6.74116018450114e-17	0.564121	0.271	0.111	1.58727357704264e-12	B intermediate	GPCPD1
7.75399001597414e-17	-3.63473	0.041	0.238	1.82575448916127e-12	B intermediate	TNIK
7.83814129052858e-17	2.05349	0.079	0.017	1.84556874826786e-12	B intermediate	ARL4D
8.20625248693989e-17	1.79677	0.101	0.026	1.93224421057487e-12	B intermediate	ZNF627
8.29514041849301e-17	0.431949	0.375	0.181	1.95317376293836e-12	B intermediate	ARID1B
8.46525766461898e-17	-5.59981	0.003	0.187	1.99322956971119e-12	B intermediate	GIMAP6
8.52851777258503e-17	1.60545	0.114	0.031	2.00812479473287e-12	B intermediate	RRM2B
9.02843440921634e-17	1.71047	0.101	0.026	2.12583516599408e-12	B intermediate	STAG3
9.129243418945e-17	1.1865	0.177	0.061	2.14957165542479e-12	B intermediate	CDK19
9.21806960653014e-17	1.14832	0.202	0.074	2.17048666955359e-12	B intermediate	WDFY1
1.02246753855444e-16	0.955228	0.208	0.078	2.40750206628028e-12	B intermediate	ZMYM6
1.1745644530345e-16	2.47424	0.05	0.008	2.76562946111503e-12	B intermediate	NAV2
1.20131536534891e-16	2.5877	0.025	0.002	2.82861715925054e-12	B intermediate	AC093916.1
1.24735851621976e-16	1.3447	0.126	0.037	2.93703036229104e-12	B intermediate	RGS2
1.24989990894611e-16	-5.54572	0.006	0.189	2.9430143256045e-12	B intermediate	SH2D1A
1.37068710263585e-16	0.486754	0.202	0.073	3.22741985186637e-12	B intermediate	EIF4EBP1
1.63180335361529e-16	1.63706	0.11	0.03	3.84224417642257e-12	B intermediate	AC027097.1
1.68214151719114e-16	0.796653	0.24	0.094	3.96077041637827e-12	B intermediate	GTF2F2
1.68829252331396e-16	1.02167	0.145	0.045	3.97525357539506e-12	B intermediate	C19orf48
1.78217244841291e-16	0.986287	0.211	0.081	4.19630324703304e-12	B intermediate	UBA7
1.80518159616156e-16	0.704504	0.479	0.261	4.25048058632201e-12	B intermediate	ITGB7
1.82215352514248e-16	0.911488	0.18	0.063	4.29044269030049e-12	B intermediate	XKR6
1.87521781878711e-16	2.76827	0.028	0.003	4.41538787611614e-12	B intermediate	CCDC78
1.87881029283478e-16	-0.287022	0.987	0.981	4.42384671550876e-12	B intermediate	EEF1A1
1.99177556191308e-16	0.717356	0.281	0.12	4.68983473808054e-12	B intermediate	TRIM8
2.03922540801352e-16	0.652132	0.334	0.154	4.80156014570864e-12	B intermediate	UBL7
2.06754814345623e-16	1.91569	0.079	0.018	4.86824885858203e-12	B intermediate	AFDN
2.09117150146435e-16	1.87464	0.076	0.016	4.92387241734796e-12	B intermediate	CERNA1
2.11504875550449e-16	1.28734	0.132	0.04	4.98009379971088e-12	B intermediate	TMCO3
2.14038294380181e-16	1.68888	0.066	0.013	5.03974567947575e-12	B intermediate	PTGS1
2.27040405326725e-16	-1.18574	0.562	0.629	5.34589338382306e-12	B intermediate	C12orf57
2.47504245222846e-16	0.672646	0.306	0.136	5.82773495801714e-12	B intermediate	IRF7
2.49652009369419e-16	2.43588	0.035	0.004	5.87830621261234e-12	B intermediate	LINC01358
2.56978008039496e-16	0.722028	0.35	0.164	6.05080417729798e-12	B intermediate	TCIRG1
3.00521310262949e-16	0.899374	0.3	0.133	7.07607477145139e-12	B intermediate	HCP5
3.09347662508617e-16	1.31699	0.107	0.029	7.2839000614279e-12	B intermediate	AL392172.1
3.2253228489196e-16	1.67104	0.082	0.019	7.59434518006609e-12	B intermediate	AC004889.1
3.25721878131251e-16	0.666754	0.338	0.155	7.66944734247844e-12	B intermediate	USP8
3.4508936383621e-16	0.521163	0.675	0.403	8.12547416088739e-12	B intermediate	IL16
3.6116383504734e-16	1.52602	0.073	0.015	8.50396366002466e-12	B intermediate	GFOD1
3.70264626384327e-16	0.556487	0.473	0.25	8.71825089284537e-12	B intermediate	LAPTM4A
3.7067166623525e-16	1.80513	0.06	0.011	8.7278350531752e-12	B intermediate	PDE7B
3.94972142775373e-16	0.745818	0.205	0.077	9.30001407378893e-12	B intermediate	HSD17B12
3.98510458194064e-16	0.66609	0.334	0.152	9.38332724863744e-12	B intermediate	NLRC5
4.1483491792672e-16	0.931621	0.262	0.111	9.76770297750254e-12	B intermediate	POLR3K
4.33196544298196e-16	0.480456	0.568	0.318	1.02000458320453e-11	B intermediate	LUC7L3
4.48333950284627e-16	1.17349	0.205	0.079	1.05564711934018e-11	B intermediate	NRROS
4.62492735831241e-16	0.442296	0.798	0.554	1.08898539578824e-11	B intermediate	PSMB9
4.70170364015396e-16	2.34788	0.035	0.004	1.10706313911065e-11	B intermediate	CCDC24
4.83073530536882e-16	0.935709	0.249	0.105	1.13744493500214e-11	B intermediate	ZNF581
4.89107013043752e-16	-0.251565	0.962	0.964	1.15165137291282e-11	B intermediate	RPL30
5.07610250643504e-16	0.887078	0.293	0.132	1.19521909616519e-11	B intermediate	FBXW11
5.22692413538176e-16	0.566648	0.59	0.338	1.23073155691699e-11	B intermediate	LSM14A
5.56886063073763e-16	0.60393	0.388	0.188	1.31124392411348e-11	B intermediate	IDI1
5.6342754881411e-16	0.56073	0.767	0.527	1.3266465064377e-11	B intermediate	ZFP36L1
5.65411951045032e-16	0.783336	0.211	0.081	1.33131897993063e-11	B intermediate	LINC01184
6.72417568143869e-16	0.64267	0.391	0.195	1.58327440595155e-11	B intermediate	SMARCC1
6.79355006828557e-16	2.03403	0.047	0.008	1.59960929907852e-11	B intermediate	SLC6A16
7.06717229651661e-16	0.545446	0.599	0.36	1.6640363889378e-11	B intermediate	ATRX
7.15238001837915e-16	0.67486	0.303	0.136	1.68409939912755e-11	B intermediate	RAB3GAP1
7.80485524583629e-16	2.3424	0.028	0.003	1.83773121618461e-11	B intermediate	IGHV4-61
7.81918899850588e-16	0.982295	0.164	0.056	1.84110624158819e-11	B intermediate	MBNL3
7.95744880553114e-16	1.08217	0.145	0.047	1.87366089575036e-11	B intermediate	TMEM62
8.14440060237602e-16	0.558302	0.401	0.198	1.91768056583546e-11	B intermediate	APPL1
8.38921627160162e-16	-2.22721	0.098	0.295	1.97532486331132e-11	B intermediate	CLEC2B
8.40872713882044e-16	0.895822	0.23	0.093	1.97991889210666e-11	B intermediate	EXOC6
8.6709048694399e-16	0.194372	0.022	0.002	2.04165126055832e-11	B intermediate	IGHGP
9.45153741174231e-16	3.36773	0.016	0.001	2.22545899896884e-11	B intermediate	SLC12A8
9.56930544744964e-16	2.20939	0.05	0.008	2.25318866065649e-11	B intermediate	AP001347.1
9.6313128859278e-16	-4.37725	0.016	0.194	2.26778893212056e-11	B intermediate	STOM
9.89841147964247e-16	0.600421	0.325	0.149	2.33067996699662e-11	B intermediate	RAB4B
1.00261519706781e-15	2.23375	0.054	0.009	2.36075774301587e-11	B intermediate	CIP2A
1.04192487925137e-15	0.544224	0.489	0.259	2.45331632068527e-11	B intermediate	LPXN
1.05210631118663e-15	-1.97755	0.158	0.351	2.47728952032004e-11	B intermediate	IQGAP2
1.06598601488447e-15	0.803347	0.243	0.1	2.50997067064697e-11	B intermediate	KDM7A
1.16588633135987e-15	1.39435	0.091	0.023	2.74519595581996e-11	B intermediate	FANCD2
1.25724015595824e-15	0.65354	0.644	0.374	2.96029767121927e-11	B intermediate	SCAF11
1.26777701616962e-15	1.22177	0.082	0.019	2.98510776227298e-11	B intermediate	ABHD4
1.28829475083121e-15	-1.98896	0.164	0.367	3.03341882030717e-11	B intermediate	DPYD
1.41197048083493e-15	0.96692	0.196	0.073	3.32462569417391e-11	B intermediate	ZNF274
1.50829465421098e-15	0.949676	0.167	0.058	3.55143059280517e-11	B intermediate	DFFA
1.52050222054838e-15	0.944311	0.233	0.095	3.58017452850322e-11	B intermediate	ZHX2
1.56823987439836e-15	1.83931	0.069	0.015	3.69257760825838e-11	B intermediate	KNTC1
1.5752248401841e-15	-2.44956	0.082	0.275	3.70902440869749e-11	B intermediate	CHD3
1.69464780997564e-15	1.12797	0.145	0.048	3.99021773336865e-11	B intermediate	PCK2
1.6970682011935e-15	-2.39065	0.145	0.332	3.99591678653021e-11	B intermediate	TIMP1
1.70142470555477e-15	0.83307	0.306	0.142	4.00617461169926e-11	B intermediate	TPP1
1.7414551184831e-15	2.30316	0.038	0.005	4.1004302219803e-11	B intermediate	MAP3K9
1.76532151219776e-15	0.825941	0.196	0.073	4.15662603262085e-11	B intermediate	TIFA
1.78715163404344e-15	1.80627	0.066	0.014	4.20802723751868e-11	B intermediate	RGS16
1.8656061849132e-15	-3.04336	0.057	0.241	4.39275632299663e-11	B intermediate	GIMAP2
1.86595618770067e-15	1.3061	0.11	0.031	4.39358043955999e-11	B intermediate	SLC37A1
2.06337205432618e-15	1.06371	0.167	0.059	4.85841583911642e-11	B intermediate	NHLRC3
2.17103266770106e-15	0.571326	0.454	0.239	5.1119135193689e-11	B intermediate	PNN
2.20830903265972e-15	-1.1631	0.587	0.625	5.19968444830057e-11	B intermediate	TLE5
2.31002848563123e-15	1.85078	0.047	0.008	5.43919307226729e-11	B intermediate	AIFM2
2.31109383872616e-15	0.839419	0.117	0.034	5.44170155266462e-11	B intermediate	GPR34
2.65335398752452e-15	0.536827	0.521	0.297	6.24758729902522e-11	B intermediate	HMGN3
2.68162263585932e-15	0.695299	0.35	0.168	6.31414865839435e-11	B intermediate	PTK2B
2.75338713099694e-15	0.944422	0.268	0.118	6.48312533864539e-11	B intermediate	RBM38
2.76020300764976e-15	-1.82267	0.174	0.366	6.49917400181213e-11	B intermediate	TRAC
2.86811313928514e-15	0.529515	0.438	0.228	6.7532591977608e-11	B intermediate	RNASEH2B
2.9136877605704e-15	1.67678	0.268	0.123	6.86056920103906e-11	B intermediate	PDE4D
2.98645752528995e-15	1.13934	0.136	0.043	7.03191288904772e-11	B intermediate	FAM200A
3.13169815918004e-15	1.4858	0.199	0.077	7.37389648560531e-11	B intermediate	AUTS2
3.16886795076823e-15	-7.41938	0	0.166	7.46141647687888e-11	B intermediate	TNFRSF1A
3.18608973511073e-15	1.35057	0.085	0.021	7.50196689029172e-11	B intermediate	PLAGL1
3.21536484443221e-15	0.568259	0.363	0.176	7.57089806270008e-11	B intermediate	BRD4
3.23170149054482e-15	0.87669	0.196	0.074	7.60936432963684e-11	B intermediate	PLIN3
3.27407403330817e-15	-2.00019	0.218	0.388	7.70913471882742e-11	B intermediate	XBP1
3.28334240702096e-15	0.516232	0.297	0.133	7.73095803157154e-11	B intermediate	NAGK
3.37788228195368e-15	0.820711	0.347	0.168	7.95356162108813e-11	B intermediate	SHISAL2A
3.47396492773061e-15	0.990447	0.158	0.054	8.17979781883449e-11	B intermediate	TATDN3
3.56565228118483e-15	1.83197	0.076	0.017	8.39568486127781e-11	B intermediate	SAV1
3.64072182679666e-15	-0.584153	0.883	0.831	8.57244361337541e-11	B intermediate	HNRNPA1
3.70022777189209e-15	0.576524	0.666	0.428	8.71255631169711e-11	B intermediate	MTDH
3.83290599135511e-15	1.35717	0.095	0.025	9.02496044724473e-11	B intermediate	RRNAD1
4.25222789147109e-15	-7.38345	0	0.164	1.00122957932578e-10	B intermediate	TMEM204
4.28643217257387e-15	1.19997	0.095	0.025	1.00928331935424e-10	B intermediate	RALGPS1
4.29502830315356e-15	0.456423	0.574	0.326	1.01130736426054e-10	B intermediate	VCP
4.45956339681906e-15	4.9619	0.028	0.003	1.05004879741502e-10	B intermediate	IGHV2-5
4.48860711250427e-15	0.883853	0.142	0.046	1.05688743071026e-10	B intermediate	AK9
4.69121386026335e-15	0.76772	0.208	0.081	1.10459321553761e-10	B intermediate	CCDC32
4.95696566476229e-15	0.988035	0.12	0.036	1.16716713542493e-10	B intermediate	SMPD2
5.18511653605009e-15	1.14964	0.079	0.018	1.22088753957835e-10	B intermediate	MSC-AS1
5.34319052230214e-15	0.535475	0.319	0.147	1.25810764038126e-10	B intermediate	IFNAR1
5.73632347642178e-15	1.04131	0.142	0.046	1.35067472575827e-10	B intermediate	DEF8
5.80604511444681e-15	0.716697	0.243	0.101	1.36709138264765e-10	B intermediate	TMEM60
5.85700188998785e-15	1.41915	0.085	0.021	1.37908966501654e-10	B intermediate	AC245060.5
5.87179980519938e-15	0.849626	0.23	0.095	1.38257398213225e-10	B intermediate	DHRSX
5.93250845507247e-15	0.634201	0.268	0.117	1.39686844083136e-10	B intermediate	NUMB
6.28915795952554e-15	-6.09548	0.05	0.226	1.48084513314988e-10	B intermediate	CST3
6.2931453461184e-15	1.70733	0.073	0.016	1.48178400319704e-10	B intermediate	AL022157.1
6.38290793475443e-15	1.09105	0.139	0.045	1.50291950231728e-10	B intermediate	SMYD4
6.61671937118034e-15	0.584111	0.363	0.177	1.55797274313812e-10	B intermediate	RERE
7.42573224535043e-15	3.52321	0.013	0.001	1.74846291449021e-10	B intermediate	MS4A6E
7.68755944486285e-15	1.91826	0.063	0.013	1.81011274688741e-10	B intermediate	ST6GALNAC3
7.777719828919e-15	0.595942	0.533	0.301	1.83134191091727e-10	B intermediate	USP34
7.82631127993413e-15	1.21259	0.129	0.041	1.84278325397329e-10	B intermediate	CNP
8.0228701759423e-15	1.1576	0.129	0.041	1.88906501162737e-10	B intermediate	TEP1
8.17726711962873e-15	-0.124108	0.063	0.013	1.92541931598778e-10	B intermediate	IGKV3-11
8.54336688426456e-15	0.751976	0.227	0.094	2.01162116656893e-10	B intermediate	NUP160
8.6440124093982e-15	3.14352	0.016	0.001	2.0353191619169e-10	B intermediate	BATF2
8.70754273343904e-15	1.66978	0.063	0.013	2.05027801201556e-10	B intermediate	FMO5
8.93542941905094e-15	0.418875	0.722	0.454	2.10393621100973e-10	B intermediate	SELENOH
8.95350773753458e-15	0.463786	0.593	0.346	2.10819293187989e-10	B intermediate	ACAP2
9.00702306104027e-15	0.596467	0.265	0.114	2.12079364995254e-10	B intermediate	MYO5A
9.40718706263398e-15	2.14822	0.069	0.015	2.2150162657678e-10	B intermediate	INPP5A
9.6151533615686e-15	0.937954	0.221	0.089	2.26398401051494e-10	B intermediate	TBK1
9.99637862924204e-15	1.94831	0.057	0.011	2.35374731204133e-10	B intermediate	PYCR3
1.04383486943508e-14	-3.28628	0.006	0.172	2.45781358357185e-10	B intermediate	HNRNPLL
1.04461795159758e-14	-0.267168	0.956	0.955	2.45965742883166e-10	B intermediate	RPS14
1.04579708409181e-14	-1.82404	0.363	0.472	2.46243381420258e-10	B intermediate	NOSIP
1.20341414120728e-14	0.372377	0.975	0.801	2.83355893688667e-10	B intermediate	MT-ND3
1.22088393883496e-14	1.51918	0.069	0.015	2.87469332238081e-10	B intermediate	SPIN3
1.28678903609933e-14	-0.56324	0.88	0.826	3.02987346439949e-10	B intermediate	HSPA8
1.33293673914755e-14	0.570389	0.379	0.19	3.13853284599682e-10	B intermediate	TNIP1
1.37923301400855e-14	1.10537	0.095	0.025	3.24754205478454e-10	B intermediate	TIAM2
1.38791299913296e-14	1.95255	0.085	0.022	3.26797994775846e-10	B intermediate	PMAIP1
1.40478454953957e-14	0.461777	0.476	0.25	3.30770570034588e-10	B intermediate	SELENOT
1.45198736691048e-14	2.07949	0.041	0.006	3.41884945412742e-10	B intermediate	ICOSLG
1.48802599725319e-14	1.52801	0.063	0.013	3.50370601313235e-10	B intermediate	TMEM268
1.50446120983203e-14	0.568819	0.379	0.188	3.5424043646705e-10	B intermediate	CYB5R3
1.51607793365602e-14	0.434719	0.726	0.45	3.56975710258646e-10	B intermediate	RBM39
1.53207009326625e-14	0.932902	0.174	0.063	3.60741224160472e-10	B intermediate	SERTAD3
1.53877206370384e-14	2.44406	0.032	0.004	3.62319270119707e-10	B intermediate	SH3RF1
1.57033579740087e-14	3.50748	0.025	0.003	3.69751266856008e-10	B intermediate	SDK2
2.06337120408046e-14	1.07868	0.183	0.07	4.85841383712785e-10	B intermediate	SUSD6
2.29205718444423e-14	1.18967	0.047	0.008	5.39687784649238e-10	B intermediate	HAAO
2.29882591332686e-14	0.281759	0.732	0.461	5.41281549551943e-10	B intermediate	SH3BGRL
2.31282518847889e-14	0.235739	0.492	0.261	5.4457781887924e-10	B intermediate	DOCK2
2.36041300978696e-14	0.593376	0.29	0.132	5.55782847284437e-10	B intermediate	PABPN1
2.54686625431513e-14	0.60999	0.249	0.108	5.99685128241042e-10	B intermediate	EPSTI1
2.7038872985518e-14	0.651878	0.344	0.168	6.36657303317007e-10	B intermediate	EHMT1
2.80616250635413e-14	0.596401	0.11	0.032	6.60739023746144e-10	B intermediate	FGD4
2.89761671749396e-14	0.68145	0.325	0.158	6.82272832301128e-10	B intermediate	DDX27
2.91325765181486e-14	-3.65049	0.038	0.207	6.85955646696328e-10	B intermediate	KLRG1
2.94523428512196e-14	0.700241	0.227	0.094	6.93484864774817e-10	B intermediate	UBE2W
2.95921443835755e-14	3.15364	0.016	0.001	6.96776631655668e-10	B intermediate	SLC12A3
3.04788801120322e-14	0.377303	0.366	0.177	7.17655711117911e-10	B intermediate	CHMP4B
3.10736410098297e-14	0.732902	0.183	0.069	7.3165995121745e-10	B intermediate	TTC9C
3.31567608266885e-14	-2.78473	0.088	0.263	7.80709090425208e-10	B intermediate	GBP5
3.4740183687087e-14	1.31248	0.057	0.011	8.1799236509615e-10	B intermediate	CLNK
3.48048086590754e-14	0.599045	0.312	0.148	8.1951402468659e-10	B intermediate	MYO9B
3.59532802317104e-14	0.492746	0.423	0.219	8.46555936335854e-10	B intermediate	CHD1
3.62274091847594e-14	-7.42847	0	0.155	8.53010576664344e-10	B intermediate	ITGA6
3.85106840307614e-14	0.59988	0.36	0.178	9.06772566188307e-10	B intermediate	CTR9
3.93363883489913e-14	0.62041	0.252	0.109	9.26214600065349e-10	B intermediate	SAMD9L
3.95163006751347e-14	0.489981	0.268	0.12	9.30450815696722e-10	B intermediate	FBXW7
4.24235585158323e-14	1.03178	0.114	0.034	9.98905108813788e-10	B intermediate	FAM135A
4.25354887060827e-14	0.688203	0.338	0.164	1.00154061707342e-09	B intermediate	PWP1
4.32329505266454e-14	0.800664	0.256	0.114	1.01796305310039e-09	B intermediate	UIMC1
4.35135061376869e-14	0.541075	0.36	0.178	1.02456901551797e-09	B intermediate	ADD1
4.4332427855395e-14	2.47228	0.028	0.003	1.04385134628313e-09	B intermediate	EPB41L4A
4.44598083817071e-14	0.840476	0.158	0.056	1.04685064815568e-09	B intermediate	MTMR4
4.4625804200854e-14	0.647625	0.479	0.263	1.05075918571331e-09	B intermediate	ARID5B
4.55236761118352e-14	0.821763	0.36	0.181	1.07190047772927e-09	B intermediate	KIAA0040
4.57502300655453e-14	0.2973	0.716	0.445	1.07723491712333e-09	B intermediate	TNFAIP8
4.63973986199465e-14	1.35285	0.076	0.018	1.09247314790526e-09	B intermediate	ZSCAN9
4.76404115402048e-14	0.851913	0.227	0.097	1.12174113012566e-09	B intermediate	RUFY1
4.83185404675574e-14	0.527997	0.369	0.184	1.13770835384911e-09	B intermediate	HPS1
5.14903939562407e-14	1.23413	0.095	0.026	1.21239281609364e-09	B intermediate	CLCN6
5.32447950264691e-14	0.744121	0.322	0.158	1.25370194369324e-09	B intermediate	CAMK2D
5.52518326901957e-14	1.93694	0.047	0.008	1.30095965252335e-09	B intermediate	REM2
6.04359018753234e-14	0.68725	0.233	0.099	1.42302374555636e-09	B intermediate	GINM1
6.11105435128871e-14	2.23025	0.038	0.006	1.43890885755444e-09	B intermediate	CACFD1
7.23045479116696e-14	1.85322	0.041	0.007	1.70248288512817e-09	B intermediate	DMD
7.66462258133907e-14	1.50106	0.101	0.03	1.8047120330021e-09	B intermediate	IGKV3-15
7.80013716572106e-14	-3.16745	0.05	0.219	1.83662029704068e-09	B intermediate	CMTM3
7.81452620214924e-14	0.479731	0.315	0.148	1.84000833955806e-09	B intermediate	OSBPL9
7.85717067854087e-14	0.991071	0.278	0.128	1.85004940796923e-09	B intermediate	ST8SIA4
7.93575037934429e-14	-2.80593	0.066	0.236	1.86855178432041e-09	B intermediate	LDLRAP1
7.95877713353665e-14	1.38593	0.11	0.033	1.87397366386254e-09	B intermediate	AC009061.2
8.09679247948052e-14	0.399994	0.625	0.37	1.90647075721848e-09	B intermediate	RSRP1
8.14639920787829e-14	0.426164	0.265	0.117	1.91815115748702e-09	B intermediate	ABI3
8.17287582831819e-14	0.680475	0.098	0.028	1.9243853425358e-09	B intermediate	RBM47
8.27067573046593e-14	-4.96795	0.028	0.189	1.94741330749551e-09	B intermediate	FCER1G
8.50142942701135e-14	0.46489	0.861	0.69	2.00174657288409e-09	B intermediate	RPS20
8.57912698084972e-14	0.446266	0.479	0.261	2.02004123891088e-09	B intermediate	ANKHD1
8.77121062726568e-14	1.40201	0.06	0.013	2.06526925429598e-09	B intermediate	RMI2
8.83964598291257e-14	2.26936	0.035	0.005	2.08138304313659e-09	B intermediate	ZEB2-AS1
8.89820838533282e-14	1.24014	0.104	0.03	2.09517214641047e-09	B intermediate	GHDC
8.91297162273541e-14	2.41114	0.032	0.004	2.09864829828928e-09	B intermediate	GAS6-AS1
9.30368091682523e-14	0.767601	0.151	0.053	2.19064470867567e-09	B intermediate	CKS2
9.40004065338662e-14	0.718816	0.347	0.172	2.21333357224641e-09	B intermediate	COMMD10
9.57933651521577e-14	0.480224	0.568	0.345	2.25555057587271e-09	B intermediate	ZNF706
9.64029709771657e-14	0.826769	0.129	0.042	2.26990435462834e-09	B intermediate	PITPNA
9.6628129261602e-14	1.37472	0.082	0.021	2.27520593159368e-09	B intermediate	MAP3K20
9.73351710850291e-14	0.898296	0.174	0.066	2.29185393836809e-09	B intermediate	CCDC18
9.79429894118262e-14	1.59898	0.082	0.021	2.30616562869086e-09	B intermediate	EFNA4
9.87615759267593e-14	0.38442	0.388	0.196	2.32544006677148e-09	B intermediate	MAN2B1
9.88380213416712e-14	-7.29976	0	0.15	2.32724005051099e-09	B intermediate	SIRPG
1.0005036337168e-13	1.12393	0.158	0.057	2.35578585594958e-09	B intermediate	PGGT1B
1.00305590057327e-13	-7.49883	0	0.15	2.36179542348983e-09	B intermediate	ICOS
1.03509818578262e-13	0.998171	0.164	0.061	2.43724218824375e-09	B intermediate	TMEM80
1.05845810757681e-13	1.03569	0.139	0.047	2.49224546010036e-09	B intermediate	AC008083.3
1.11522434103619e-13	-3.15161	0.038	0.203	2.62590723340382e-09	B intermediate	RNF125
1.24268093370899e-13	0.543179	0.297	0.139	2.92601652651118e-09	B intermediate	MAPRE2
1.2437984216903e-13	0.933824	0.091	0.025	2.92864776371198e-09	B intermediate	FES
1.28740700681565e-13	0.550644	0.423	0.227	3.03132853824812e-09	B intermediate	NEMF
1.30426226695555e-13	1.23768	0.164	0.062	3.07101593377354e-09	B intermediate	RGL2
1.54020217810237e-13	0.779758	0.183	0.071	3.62656004855984e-09	B intermediate	ATP6V1A
1.54675968848618e-13	0.45906	0.303	0.142	3.64200036250957e-09	B intermediate	ANTXR2
1.57950016416888e-13	2.69571	0.025	0.003	3.71909108655204e-09	B intermediate	AC018682.1
1.66062076827029e-13	0.392836	0.536	0.305	3.91009766096922e-09	B intermediate	RPL22L1
1.85805803197138e-13	1.22392	0.123	0.04	4.3749834420798e-09	B intermediate	SMAGP
1.85962900293334e-13	-4.34695	0.006	0.158	4.37868245030683e-09	B intermediate	LINC02273
1.86258546865327e-13	3.47602	0.016	0.001	4.385643744491e-09	B intermediate	AC008667.1
1.89558078250416e-13	-2.09978	0.104	0.281	4.46333451048429e-09	B intermediate	DSTN
1.90078233474985e-13	1.18173	0.063	0.014	4.475582085402e-09	B intermediate	TMCC3
1.92554192097586e-13	0.563136	0.306	0.145	4.53388100712976e-09	B intermediate	AKIRIN2
1.95561281677057e-13	0.457823	0.454	0.247	4.60468593836798e-09	B intermediate	FLOT2
1.96359663630217e-13	0.426782	0.599	0.348	4.62348463983709e-09	B intermediate	YPEL3
1.9960762890984e-13	-4.24639	0.073	0.235	4.6999612303111e-09	B intermediate	TYROBP
2.04618138715516e-13	0.749169	0.344	0.173	4.81793869419554e-09	B intermediate	SLC44A2
2.04990431460387e-13	1.56599	0.079	0.02	4.82670469916627e-09	B intermediate	FANCA
2.092917343841e-13	-5.64438	0.006	0.156	4.92798317780802e-09	B intermediate	TNFRSF25
2.12729129067561e-13	-0.305988	0.95	0.95	5.0089200730248e-09	B intermediate	RPL6
2.20219962325929e-13	0.518896	0.407	0.216	5.18529923292631e-09	B intermediate	CCDC12
2.35971799871798e-13	1.20598	0.11	0.034	5.55619199978136e-09	B intermediate	SNAPC1
2.38173358725624e-13	3.07945	0.028	0.004	5.60802990455355e-09	B intermediate	NPIPB11
2.45352328904009e-13	0.405996	0.754	0.49	5.77706593637381e-09	B intermediate	SF1
2.48407304822237e-13	0.827139	0.224	0.095	5.84899839934439e-09	B intermediate	ZBED5
2.49019645624789e-13	1.57615	0.079	0.02	5.86341657588128e-09	B intermediate	ATP6V0A1
2.5001421323334e-13	1.37975	0.088	0.024	5.88683466479222e-09	B intermediate	C7orf31
2.5217066277197e-13	3.47477	0.019	0.002	5.9376104256288e-09	B intermediate	AC022506.2
2.73213534208216e-13	0.732153	0.338	0.17	6.43308587646665e-09	B intermediate	TTC14
3.06968355125047e-13	-1.48482	0.306	0.45	7.22787688977435e-09	B intermediate	BIN2
3.15026415474658e-13	1.57604	0.139	0.049	7.41761197876629e-09	B intermediate	MED14
3.16586389735293e-13	0.477708	0.502	0.292	7.45434313270721e-09	B intermediate	ATP6V0B
3.19495167230154e-13	-3.5174	0.035	0.193	7.52283320760121e-09	B intermediate	SLFN12L
3.23681578022442e-13	0.436493	0.536	0.307	7.62140643611641e-09	B intermediate	KPNB1
3.2770637649882e-13	0.308879	0.997	0.886	7.7161743410412e-09	B intermediate	MALAT1
3.35449415484563e-13	0.468538	0.606	0.373	7.89849193699952e-09	B intermediate	RABGAP1L
3.36765988490047e-13	0.459007	0.41	0.22	7.92949196498664e-09	B intermediate	NCKAP1L
3.42498243807224e-13	-1.90537	0.183	0.36	8.0644636486849e-09	B intermediate	PARP8
3.45739253984837e-13	0.563981	0.177	0.068	8.14077647432696e-09	B intermediate	FMNL3
3.55370687619734e-13	0.493925	0.3	0.141	8.36755821069425e-09	B intermediate	CDC5L
3.55461427017615e-13	1.41774	0.057	0.012	8.36969476055677e-09	B intermediate	MAP3K2-DT
3.55580602639116e-13	1.64013	0.091	0.026	8.37250086974062e-09	B intermediate	CDKL1
3.6431500091117e-13	0.521815	0.297	0.14	8.5781610114544e-09	B intermediate	SPPL2A
3.67726288102132e-13	0.634448	0.338	0.171	8.6584831796528e-09	B intermediate	NASP
3.69114513065643e-13	-0.27111	0.956	0.944	8.69117032464362e-09	B intermediate	RPL35A
3.69726213954405e-13	1.83883	0.035	0.005	8.70557343377042e-09	B intermediate	C9orf139
3.97319741559786e-13	0.359489	0.669	0.409	9.35529063476671e-09	B intermediate	ARGLU1
4.02094553118157e-13	-1.89573	0.17	0.335	9.46771834772013e-09	B intermediate	OPTN
4.09422480869532e-13	0.491592	0.41	0.217	9.640261734554e-09	B intermediate	SND1
4.30579086307093e-13	-7.51865	0.003	0.148	1.01384151661868e-08	B intermediate	CD8A
4.32465728622718e-13	0.793199	0.224	0.097	1.01828380461505e-08	B intermediate	NFATC1
4.49415753323342e-13	0.90393	0.183	0.072	1.05819433277514e-08	B intermediate	FO393401.1
4.63922801530984e-13	-7.19239	0	0.143	1.09235262848486e-08	B intermediate	UBASH3A
4.67087619016974e-13	1.87669	0.076	0.019	1.09980450773737e-08	B intermediate	IRAK2
4.8657747038366e-13	0.672952	0.353	0.182	1.14569531176537e-08	B intermediate	MPG
5.2089715086722e-13	0.318789	0.744	0.513	1.22650443143196e-08	B intermediate	BRK1
5.262622312021e-13	0.952443	0.164	0.062	1.23913704958847e-08	B intermediate	MAP7D3
5.28467622069262e-13	-3.23236	0.032	0.19	1.24432986292428e-08	B intermediate	ERN1
6.0312510893662e-13	1.1287	0.158	0.059	1.42011838150217e-08	B intermediate	REPIN1
6.36708030870536e-13	0.31912	0.319	0.153	1.49919272948776e-08	B intermediate	PTRHD1
6.44355820431765e-13	-2.81627	0.073	0.233	1.51720021478863e-08	B intermediate	TRG-AS1
6.63535807457838e-13	2.35436	0.038	0.006	1.56236141224023e-08	B intermediate	TAGLN
6.74487366565977e-13	1.58197	0.063	0.014	1.58814795331625e-08	B intermediate	TNFSF9
6.77143070964531e-13	0.582952	0.249	0.111	1.59440107489308e-08	B intermediate	SH2D3C
6.80673529770409e-13	-7.69894	0	0.141	1.60271389319741e-08	B intermediate	GNAQ
6.84490908317271e-13	0.312851	0.606	0.369	1.61170229272385e-08	B intermediate	FAM49B
7.04557206630247e-13	0.662149	0.196	0.08	1.65895039873158e-08	B intermediate	RDX
7.11287659512481e-13	0.925393	0.158	0.06	1.67479792308809e-08	B intermediate	LACTB
7.12355992627613e-13	1.96643	0.038	0.006	1.67731342024098e-08	B intermediate	SGO1
7.38098999654147e-13	0.694055	0.344	0.174	1.73792790458565e-08	B intermediate	TMF1
7.39207355040761e-13	1.10893	0.161	0.061	1.74053763817898e-08	B intermediate	LCORL
7.79457807097039e-13	0.251776	0.473	0.258	1.83531135259069e-08	B intermediate	CBLB
8.67461617410901e-13	0.439323	0.454	0.248	2.04252512435571e-08	B intermediate	PHIP
8.87443258203854e-13	0.469273	0.303	0.145	2.0895738957668e-08	B intermediate	ECHDC1
8.87481376367226e-13	0.848859	0.205	0.087	2.08966364879427e-08	B intermediate	SLC52A2
8.94811889188462e-13	0.808721	0.237	0.105	2.10692407428315e-08	B intermediate	LRCH3
9.25388720832191e-13	1.00243	0.117	0.038	2.17892028207148e-08	B intermediate	TBC1D7
9.46150430260841e-13	0.451804	0.644	0.399	2.22780580309218e-08	B intermediate	NCOR1
9.48495152675874e-13	6.37959	0.013	0.001	2.23332668649061e-08	B intermediate	IGKV1-6
9.66308777963117e-13	0.415298	0.303	0.145	2.27527064859195e-08	B intermediate	UBE2A
9.69829175615859e-13	0.56787	0.303	0.148	2.2835597769051e-08	B intermediate	PAGR1
1.01889431791541e-12	1.90435	0.05	0.01	2.39908856096362e-08	B intermediate	DNMBP
1.030485219291e-12	1.74569	0.06	0.013	2.4263804973426e-08	B intermediate	TIMELESS
1.0321632846476e-12	0.643771	0.344	0.178	2.43033167003125e-08	B intermediate	ITFG1
1.07731655863974e-12	0.323046	0.375	0.19	2.53664956897312e-08	B intermediate	RNF19A
1.0788706882399e-12	0.503932	0.473	0.27	2.54030892252966e-08	B intermediate	R3HDM4
1.086996872561e-12	1.58377	0.069	0.017	2.55944283613212e-08	B intermediate	AFG1L
1.08741843837669e-12	0.346628	0.659	0.407	2.56043545500175e-08	B intermediate	PAK2
1.11325716298435e-12	0.966303	0.224	0.101	2.62127531596295e-08	B intermediate	KLHL5
1.12347384500209e-12	0.701637	0.148	0.054	2.64533151544192e-08	B intermediate	AL592183.1
1.16654028390449e-12	0.501362	0.347	0.177	2.74673575248151e-08	B intermediate	TMEM165
1.17547250743472e-12	0.550006	0.293	0.141	2.76776756600578e-08	B intermediate	NFAT5
1.18200970911263e-12	1.57386	0.076	0.019	2.78316006107659e-08	B intermediate	BMERB1
1.19014995833881e-12	0.567641	0.271	0.126	2.80232709190455e-08	B intermediate	ANTKMT
1.2117608174706e-12	0.476929	0.309	0.15	2.85321202081627e-08	B intermediate	ITCH
1.21898333511898e-12	1.01522	0.23	0.102	2.87021816087116e-08	B intermediate	SPECC1L
1.23950319253415e-12	0.573063	0.461	0.26	2.91853421714091e-08	B intermediate	IRF9
1.28211245303112e-12	0.623065	0.353	0.184	3.01886198190707e-08	B intermediate	AP3B1
1.30508687270689e-12	-4.96233	0.013	0.157	3.07295755047565e-08	B intermediate	ID2
1.31719809320525e-12	-1.6441	0.221	0.379	3.10147463026108e-08	B intermediate	ARL4C
1.32748095349683e-12	0.576395	0.221	0.096	3.12568665310363e-08	B intermediate	IQCB1
1.35137820335439e-12	0.530441	0.341	0.171	3.18195511761824e-08	B intermediate	PNKD
1.35386458573826e-12	0.487396	0.29	0.139	3.1878095535793e-08	B intermediate	OSGEP
1.36778222226137e-12	0.741618	0.278	0.134	3.22058002053663e-08	B intermediate	MED13L
1.37405268297777e-12	-7.19769	0	0.138	3.23534444733946e-08	B intermediate	SATB1
1.43776779986006e-12	-0.512109	0.886	0.833	3.38536806155049e-08	B intermediate	RPL36AL
1.50094217626202e-12	0.532629	0.186	0.075	3.53411844822655e-08	B intermediate	ARAP1
1.56585693649496e-12	0.701761	0.221	0.097	3.68696674267103e-08	B intermediate	TNPO3
1.64106370526371e-12	0.377008	0.464	0.258	3.86404860041394e-08	B intermediate	PIAS1
1.77020589412676e-12	-8.70243	0	0.137	4.16812679831087e-08	B intermediate	CD8B
1.86809959056477e-12	0.421251	0.789	0.544	4.39862729594381e-08	B intermediate	SEPTIN7
1.87988067259649e-12	1.06919	0.148	0.056	4.42636703169569e-08	B intermediate	TMEM127
1.90726997035053e-12	0.995545	0.139	0.05	4.49085787218735e-08	B intermediate	SLC16A1-AS1
1.93613081448165e-12	1.97064	0.038	0.006	4.5588136157785e-08	B intermediate	AC016773.1
1.9596408165021e-12	1.22957	0.101	0.031	4.61417026653585e-08	B intermediate	ITGAX
2.00441804238236e-12	0.675137	0.297	0.146	4.71960272259351e-08	B intermediate	ARL14EP
2.04523316676215e-12	0.840249	0.237	0.106	4.81570601445815e-08	B intermediate	MPV17
2.30689735164073e-12	0.717824	0.243	0.111	5.43182050417325e-08	B intermediate	AIDA
2.39224723406903e-12	-0.917255	0.656	0.66	5.63278533733895e-08	B intermediate	IL2RG
2.54421408342595e-12	2.0829	0.016	0.001	5.99060648083473e-08	B intermediate	TCL1A
2.5657479026473e-12	-4.8263	0.006	0.146	6.04131001157334e-08	B intermediate	PRKCA
2.58830814121586e-12	-5.43769	0.003	0.14	6.09443034930686e-08	B intermediate	MYBL1
2.64071621571345e-12	0.361565	0.685	0.437	6.2178304015189e-08	B intermediate	ISCU
2.68652489172599e-12	0.413999	0.47	0.263	6.32569151005801e-08	B intermediate	SLTM
2.71791585230646e-12	1.19245	0.12	0.041	6.39960466584078e-08	B intermediate	ZNF346
2.74380307108896e-12	-0.465685	0.921	0.868	6.46055871118605e-08	B intermediate	CFL1
2.75462420302131e-12	0.503373	0.192	0.079	6.48603814843398e-08	B intermediate	ADAM17
2.76504073144283e-12	0.491582	0.454	0.259	6.51056490625528e-08	B intermediate	AC119396.1
2.80465555458453e-12	0.359243	0.517	0.299	6.60384196882474e-08	B intermediate	GLIPR1
2.80718460734039e-12	1.76164	0.073	0.019	6.60979687644368e-08	B intermediate	LIMS2
2.8887122418173e-12	0.692178	0.243	0.111	6.80176184458301e-08	B intermediate	BLCAP
2.92259835048505e-12	0.96608	0.205	0.088	6.8815500760521e-08	B intermediate	FNIP1
2.93424508372486e-12	0.399823	0.606	0.377	6.90897347413856e-08	B intermediate	EIF2S3
3.0144656453842e-12	-3.29622	0.038	0.188	7.09786080862163e-08	B intermediate	NUCB2
3.02386204682779e-12	0.783389	0.139	0.05	7.11998557546072e-08	B intermediate	CAPN12
3.10944074776857e-12	0.433189	0.413	0.227	7.32148918469588e-08	B intermediate	LSM2
3.18970014413706e-12	1.20427	0.114	0.038	7.51046795938511e-08	B intermediate	SLC2A11
3.31824506007419e-12	0.929181	0.091	0.027	7.81313981845069e-08	B intermediate	TMEM106A
3.37012053779552e-12	0.424458	0.498	0.289	7.93528581829332e-08	B intermediate	ECH1
3.41390690472243e-12	0.532694	0.284	0.136	8.03838519785943e-08	B intermediate	HSPH1
3.64501644674605e-12	-1.91036	0.082	0.251	8.58255572550825e-08	B intermediate	H1FX
3.65374232934898e-12	0.760037	0.328	0.166	8.60310168868511e-08	B intermediate	ERAP2
3.65615675862058e-12	3.62225	0.013	0.001	8.60878670384802e-08	B intermediate	CCDC144NL-AS1
3.75976564929177e-12	0.487133	0.208	0.089	8.8527441978224e-08	B intermediate	RFX7
3.76350616705687e-12	0.426102	0.467	0.265	8.8615516209521e-08	B intermediate	WSB1
3.91512048591092e-12	0.531852	0.3	0.147	9.21854269612586e-08	B intermediate	ARHGEF2
3.98515542988848e-12	0.601721	0.325	0.165	9.38344697521541e-08	B intermediate	PTOV1
4.15327736165872e-12	0.465366	0.527	0.306	9.77930687576161e-08	B intermediate	TAF1D
4.16177707116274e-12	3.10472	0.019	0.002	9.79932029175978e-08	B intermediate	AC008551.1
4.17508950785204e-12	1.07634	0.174	0.07	9.83066575518841e-08	B intermediate	MAP3K14
4.26063810842708e-12	0.552284	0.312	0.157	1.00320984901024e-07	B intermediate	JPX
4.46395490951811e-12	0.864309	0.148	0.055	1.05108282299513e-07	B intermediate	ZNF821
4.54411532143379e-12	1.20632	0.151	0.058	1.0699573935848e-07	B intermediate	LINC00662
4.64297144497717e-12	-3.305	0.028	0.176	1.09323405643432e-07	B intermediate	MLLT3
4.74625454453063e-12	-0.247873	0.968	0.968	1.11755309505518e-07	B intermediate	RPL13
4.96534385068911e-12	1.24765	0.088	0.026	1.16913986308326e-07	B intermediate	HIF1A-AS3
4.99583308915115e-12	0.681539	0.224	0.1	1.17631885917153e-07	B intermediate	S100PBP
5.18748364016174e-12	0.395526	0.621	0.396	1.22144489791248e-07	B intermediate	DYNLL1
5.25209030886402e-12	1.37413	0.107	0.035	1.23665718412512e-07	B intermediate	LRWD1
5.43882586950413e-12	0.671648	0.341	0.179	1.28062593923344e-07	B intermediate	FAF1
5.47293042748853e-12	0.697437	0.215	0.094	1.28865619845645e-07	B intermediate	SNRNP35
5.47835588590396e-12	0.346817	0.653	0.407	1.28993367689495e-07	B intermediate	TMBIM4
5.51082569613844e-12	-3.66829	0.041	0.189	1.29757901841276e-07	B intermediate	LINC01934
5.60635734405975e-12	0.648156	0.208	0.091	1.32007290023231e-07	B intermediate	HDAC8
5.76593162086323e-12	0.366742	0.744	0.528	1.35764625944846e-07	B intermediate	UQCRH
5.97788080552205e-12	1.09459	0.117	0.04	1.40755181446822e-07	B intermediate	CPEB4
5.99823233833444e-12	2.61568	0.032	0.005	1.41234378638423e-07	B intermediate	AL031733.2
6.10527326493368e-12	1.04235	0.167	0.067	1.43754764296129e-07	B intermediate	ELOA
6.10684117159857e-12	0.274655	0.713	0.456	1.4379168222646e-07	B intermediate	DDX17
6.2714568263908e-12	-0.975245	0.549	0.602	1.47667722434198e-07	B intermediate	APRT
6.33750187658899e-12	0.792699	0.136	0.049	1.49222819186164e-07	B intermediate	GSE1
6.34226872798266e-12	0.552105	0.284	0.138	1.4933505946908e-07	B intermediate	CYP51A1
6.37447207520264e-12	0.620571	0.215	0.094	1.50093319482721e-07	B intermediate	RMC1
6.38409236336057e-12	2.4143	0.019	0.002	1.50319838787688e-07	B intermediate	DNAAF4
7.38828436583478e-12	0.500069	0.246	0.112	1.73964543677946e-07	B intermediate	GTF2E2
7.47035610828789e-12	-0.576052	0.874	0.836	1.75897004925747e-07	B intermediate	MYL6
7.69846668991777e-12	0.55531	0.36	0.19	1.81268096680804e-07	B intermediate	ZNF644
7.78177835353364e-12	1.04911	0.101	0.032	1.83229753112303e-07	B intermediate	ATP10D
8.18918439415619e-12	0.611489	0.281	0.136	1.92822535744802e-07	B intermediate	ANKRD10
8.49171663733931e-12	-7.57302	0	0.129	1.99945959942791e-07	B intermediate	LINC01871
8.6443367574438e-12	0.757239	0.114	0.038	2.03539553290772e-07	B intermediate	USP45
8.72280895514669e-12	-2.64839	0.028	0.176	2.05387259657884e-07	B intermediate	TNFSF8
8.7421217314796e-12	-2.02564	0.095	0.252	2.05841998289419e-07	B intermediate	GBP2
8.928124854178e-12	0.437956	0.549	0.339	2.10221627816475e-07	B intermediate	FAM107B
8.98729318431599e-12	-7.60986	0	0.129	2.11614805317904e-07	B intermediate	NELL2
9.40357432860235e-12	0.892448	0.148	0.057	2.21416561141271e-07	B intermediate	BICD2
9.61598131494326e-12	1.27236	0.076	0.02	2.26417896041654e-07	B intermediate	MED22
9.61705446211323e-12	-4.57538	0.016	0.153	2.26443164364918e-07	B intermediate	AOAH
1.0010199652072e-11	0.695148	0.233	0.107	2.35700161007688e-07	B intermediate	AKAP11
1.00992800983929e-11	0.96859	0.136	0.05	2.3779764919676e-07	B intermediate	ZNF100
1.01106824977655e-11	1.15876	0.098	0.031	2.38066130092386e-07	B intermediate	INPP5F
1.03665691226528e-11	0.555374	0.394	0.219	2.44091236561983e-07	B intermediate	DCK
1.08728237510953e-11	0.573872	0.309	0.156	2.56011508043291e-07	B intermediate	ASXL1
1.09092165630159e-11	1.01854	0.12	0.041	2.56868413192772e-07	B intermediate	LINC01215
1.11150321270395e-11	2.17852	0.032	0.005	2.61714546463273e-07	B intermediate	AL354707.1
1.11826725739351e-11	0.750709	0.174	0.07	2.63307208425877e-07	B intermediate	BAG4
1.13380770377808e-11	-1.6562	0.256	0.39	2.66966361931587e-07	B intermediate	ARRB2
1.14283554174715e-11	0.693975	0.24	0.112	2.69092056659784e-07	B intermediate	CLK4
1.17082019891078e-11	1.5756	0.079	0.022	2.75681324035531e-07	B intermediate	GORASP1
1.17711491857421e-11	1.55152	0.05	0.011	2.77163478727484e-07	B intermediate	AFMID
1.18707391314634e-11	0.432352	0.356	0.188	2.79508423589437e-07	B intermediate	PHF14
1.20096736918468e-11	0.331392	0.334	0.17	2.82779776748225e-07	B intermediate	CD81
1.26619677043711e-11	1.08691	0.12	0.042	2.98138691567121e-07	B intermediate	QTRT2
1.27111945351352e-11	1.76998	0.06	0.014	2.99297786524294e-07	B intermediate	LINC01572
1.2724379056991e-11	0.591857	0.388	0.216	2.99608229275909e-07	B intermediate	PPHLN1
1.28274098254091e-11	0.262519	0.464	0.256	3.02034191749083e-07	B intermediate	IDS
1.2922620012e-11	1.24141	0.12	0.042	3.04276010802551e-07	B intermediate	TPCN1
1.30666066465314e-11	0.290851	0.328	0.167	3.07666320099228e-07	B intermediate	VPS13B
1.32399697415519e-11	-1.55766	0.237	0.381	3.11748327534581e-07	B intermediate	SIGIRR
1.3390647905996e-11	2.91127	0.016	0.001	3.15296195594581e-07	B intermediate	ANKLE1
1.36219330272991e-11	1.45816	0.066	0.017	3.20742035060784e-07	B intermediate	ACSF2
1.36648126627957e-11	2.4366	0.016	0.001	3.21751678958189e-07	B intermediate	CASC1
1.37132043239057e-11	-2.41803	0.082	0.236	3.22891109010685e-07	B intermediate	FKBP5
1.3841361118115e-11	0.816198	0.17	0.069	3.25908688887136e-07	B intermediate	LRCH1
1.38600277301654e-11	0.990551	0.17	0.07	3.26348212934475e-07	B intermediate	ZNF626
1.42429954608956e-11	2.61392	0.019	0.002	3.35365571122247e-07	B intermediate	ANK2
1.49484661113174e-11	0.720142	0.221	0.1	3.5197658305708e-07	B intermediate	SFT2D2
1.49541070179176e-11	0.697284	0.17	0.069	3.52109403843888e-07	B intermediate	MIDN
1.5113326611229e-11	-1.91651	0.164	0.311	3.55858388387997e-07	B intermediate	RCAN3
1.52271413809527e-11	-4.1553	0.022	0.159	3.58538270955913e-07	B intermediate	LGALS3
1.53250533243965e-11	-4.47967	0.054	0.197	3.60843705576241e-07	B intermediate	AIF1
1.53859258580581e-11	2.22514	0.05	0.011	3.62277010253837e-07	B intermediate	LACTB2-AS1
1.56827233723689e-11	0.766745	0.158	0.062	3.69265404525799e-07	B intermediate	OGG1
1.62622614122941e-11	0.945204	0.145	0.056	3.82911207213877e-07	B intermediate	HSCB
1.75614702421724e-11	0.818726	0.211	0.094	4.13502378322191e-07	B intermediate	DNAAF2
1.76952767019618e-11	-6.20422	0.003	0.131	4.16652985224393e-07	B intermediate	AC139720.1
2.03632646908745e-11	-3.33895	0.035	0.174	4.79473430411331e-07	B intermediate	PRDM1
2.04919793550784e-11	0.427346	0.249	0.117	4.82504145894676e-07	B intermediate	ZCRB1
2.06078822888974e-11	1.35882	0.117	0.04	4.85233196374377e-07	B intermediate	EIF4ENIF1
2.09334381779494e-11	1.2154	0.082	0.024	4.92898735337996e-07	B intermediate	BLM
2.10036666180107e-11	0.579826	0.252	0.12	4.94552334187679e-07	B intermediate	ACSL3
2.11336149423622e-11	0.434996	0.265	0.128	4.97612097432861e-07	B intermediate	UBR4
2.14766781576673e-11	1.17143	0.126	0.045	5.05689863900433e-07	B intermediate	CIAO3
2.14935483508013e-11	1.0657	0.114	0.039	5.06087089467967e-07	B intermediate	TEPSIN
2.15880116789696e-11	0.741363	0.221	0.101	5.08311322993017e-07	B intermediate	HDAC3
2.15969693598065e-11	1.11505	0.104	0.034	5.08522240546005e-07	B intermediate	GAB2
2.16509723641503e-11	0.61911	0.151	0.059	5.09793795286283e-07	B intermediate	SLC38A9
2.18633215218695e-11	-0.33471	0.959	0.941	5.14793768553939e-07	B intermediate	RPL5
2.2064353390054e-11	0.390416	0.29	0.143	5.1952726492221e-07	B intermediate	NT5DC1
2.33113924754385e-11	0.12082	0.464	0.262	5.48890047226675e-07	B intermediate	ELMO1
2.33303539479206e-11	0.93718	0.11	0.037	5.4933651405774e-07	B intermediate	LRSAM1
2.37925200320166e-11	1.17239	0.06	0.014	5.60218676673863e-07	B intermediate	SAMD4A
2.40565942996585e-11	0.829451	0.126	0.045	5.66436569379758e-07	B intermediate	ZNF875
2.40814242435369e-11	1.07786	0.145	0.055	5.6702121523832e-07	B intermediate	UBR7
2.48462656646599e-11	0.515911	0.256	0.122	5.85030171340081e-07	B intermediate	EP300
2.49401315971586e-11	0.506859	0.183	0.076	5.87240338586697e-07	B intermediate	HADH
2.57993976050414e-11	-0.960467	0.552	0.609	6.07472616008305e-07	B intermediate	EVL
2.60262982443918e-11	0.357505	0.785	0.559	6.12815218462449e-07	B intermediate	ERP29
2.60315407870238e-11	1.23398	0.063	0.016	6.12938659371263e-07	B intermediate	PDXP
2.65054041472706e-11	0.358049	0.628	0.393	6.24096246051633e-07	B intermediate	UBE2I
2.67858901680526e-11	-7.19719	0	0.124	6.30700569896968e-07	B intermediate	JAML
2.70549277812106e-11	0.583078	0.186	0.079	6.37035329536384e-07	B intermediate	SYMPK
2.71708936775701e-11	5.89856	0.019	0.002	6.39765862532066e-07	B intermediate	IGKV1-17
2.72830741148877e-11	-0.257444	0.959	0.95	6.42407263109145e-07	B intermediate	RPL7A
2.73682859776624e-11	0.828648	0.161	0.065	6.4441366163004e-07	B intermediate	MR1
2.87888805125986e-11	0.289247	0.981	0.852	6.77862980549647e-07	B intermediate	MT-CO3
2.89702425651276e-11	0.502305	0.265	0.128	6.82133331438495e-07	B intermediate	RAD50
2.92884811569711e-11	0.782528	0.107	0.036	6.89626577322042e-07	B intermediate	AL034397.3
2.96769768955957e-11	0.560375	0.344	0.183	6.98774097983697e-07	B intermediate	HECTD1
3.03617491947818e-11	0.405649	0.35	0.185	7.14897746540331e-07	B intermediate	NR1H2
3.06973654920241e-11	1.33466	0.069	0.018	7.228001678752e-07	B intermediate	ZNF395
3.10345045348366e-11	0.793082	0.123	0.044	7.30738443777261e-07	B intermediate	SLC2A1
3.12730975698802e-11	-0.304853	0.962	0.954	7.363563553804e-07	B intermediate	RPS4X
3.28255915639163e-11	0.867297	0.151	0.06	7.72911378963973e-07	B intermediate	AC073111.4
3.29187510149104e-11	-1.36946	0.309	0.436	7.75104911397081e-07	B intermediate	PRMT2
3.31601705755033e-11	0.494566	0.309	0.159	7.807893763708e-07	B intermediate	SPTBN1
3.43097042528835e-11	0.364856	0.391	0.214	8.07856296338395e-07	B intermediate	TOP1
3.44750068254114e-11	0.294622	0.767	0.532	8.11748510711136e-07	B intermediate	APBB1IP
3.47338081043715e-11	0.3068	0.353	0.187	8.17842245625532e-07	B intermediate	STAG1
3.59021732102505e-11	0.313206	0.921	0.821	8.45352570408559e-07	B intermediate	H3F3A
3.61822339276079e-11	1.10117	0.098	0.032	8.51946880059455e-07	B intermediate	SLC25A33
3.66128859505332e-11	0.384123	0.347	0.182	8.62087012591254e-07	B intermediate	EFR3A
3.71068543044395e-11	1.97269	0.06	0.015	8.73717991452332e-07	B intermediate	NCEH1
3.77207706433124e-11	-1.38215	0.363	0.473	8.88173265567435e-07	B intermediate	ETS1
3.79301132816422e-11	2.58177	0.016	0.001	8.93102447329546e-07	B intermediate	ST3GAL5-AS1
3.79520089168311e-11	0.951655	0.114	0.039	8.93618001955705e-07	B intermediate	PRDM4
3.79619567915561e-11	0.582625	0.196	0.085	8.93852234613979e-07	B intermediate	CCNB1IP1
3.95874343891776e-11	1.36796	0.101	0.033	9.32125730127576e-07	B intermediate	TOP1MT
4.19654744793063e-11	1.0098	0.136	0.051	9.88119062089746e-07	B intermediate	MYO1D
4.30129938564714e-11	0.723844	0.252	0.123	1.01278395334448e-06	B intermediate	PHACTR4
4.31749081922783e-11	0.544379	0.303	0.156	1.01659638829538e-06	B intermediate	SPEN
4.42562224183886e-11	0.888869	0.224	0.104	1.04205701306338e-06	B intermediate	TGIF1
4.71469588200224e-11	0.835118	0.107	0.036	1.11012229237625e-06	B intermediate	GPR25
4.75033272273702e-11	-2.70538	0.057	0.2	1.11851334289566e-06	B intermediate	AC006369.1
4.80265571443745e-11	0.463284	0.312	0.16	1.13083331452144e-06	B intermediate	PPP4R3A
4.81776496118216e-11	2.57412	0.016	0.001	1.13439093775995e-06	B intermediate	STK33
4.95705837794653e-11	-3.30439	0.019	0.151	1.16718896567129e-06	B intermediate	NINJ1
5.07422009989713e-11	0.917717	0.091	0.029	1.19477586472178e-06	B intermediate	CPEB3
5.18280360975886e-11	1.05907	0.126	0.047	1.22034293795382e-06	B intermediate	AC005562.1
5.33881054063574e-11	0.333957	0.53	0.312	1.25707632989809e-06	B intermediate	ROCK1
5.38333318377194e-11	0.305816	0.161	0.064	1.26755963145094e-06	B intermediate	ITGAM
5.48794442448011e-11	0.411239	0.429	0.246	1.29219139418809e-06	B intermediate	VPS35
5.71106917390059e-11	1.6331	0.038	0.007	1.34472834768663e-06	B intermediate	AC011933.4
5.84700828691893e-11	1.71729	0.069	0.019	1.37673657123793e-06	B intermediate	RTN4IP1
5.97769626628939e-11	0.452803	0.259	0.125	1.4075083628605e-06	B intermediate	NCBP2
6.02641361924543e-11	0.840085	0.136	0.052	1.41897935078753e-06	B intermediate	PPP1R15A
6.07006761169749e-11	1.61594	0.022	0.003	1.42925811985029e-06	B intermediate	BUB1B
6.18434446183984e-11	0.351315	0.189	0.081	1.45616574698481e-06	B intermediate	FUOM
6.44589599068214e-11	0.386539	0.536	0.33	1.51775066996602e-06	B intermediate	TAOK3
6.62462702086188e-11	0.53917	0.221	0.101	1.55983467833214e-06	B intermediate	DCTPP1
6.63405743540548e-11	-2.32882	0.114	0.259	1.56205516374058e-06	B intermediate	MGAT4A
6.81632912859845e-11	1.2217	0.091	0.029	1.60497285661979e-06	B intermediate	NBPF9
7.0127059206584e-11	1.47923	0.085	0.026	1.65121173607823e-06	B intermediate	PLEKHM2
7.1198046212822e-11	0.348851	0.438	0.248	1.67642919612711e-06	B intermediate	WBP2
7.13736216732232e-11	0.37254	0.306	0.155	1.68056329591771e-06	B intermediate	UBE2G1
7.30032393589607e-11	0.570725	0.259	0.125	1.71893427394609e-06	B intermediate	U2AF1L4
7.46140259348309e-11	-1.81713	0.107	0.262	1.75686185466153e-06	B intermediate	PIK3IP1
7.47236874170591e-11	0.536746	0.328	0.172	1.75944394392207e-06	B intermediate	SP140L
7.51125368082183e-11	0.888655	0.082	0.024	1.76859979168631e-06	B intermediate	C19orf38
7.57334724719835e-11	0.84057	0.142	0.056	1.78322034282532e-06	B intermediate	PIP5K1A
7.57896376069256e-11	0.396918	0.252	0.122	1.78454280709267e-06	B intermediate	ERCC1
7.66039725106968e-11	0.359006	0.338	0.176	1.80371713673687e-06	B intermediate	RC3H1
7.66359981702723e-11	1.01382	0.161	0.066	1.80447121291723e-06	B intermediate	ZNF84
7.69338338179679e-11	1.02728	0.088	0.027	1.81148405107787e-06	B intermediate	SLC25A19
7.70277172771209e-11	0.7696	0.177	0.076	1.81369463100709e-06	B intermediate	WDR77
7.76533239954761e-11	3.07544	0.013	0.001	1.82842516679748e-06	B intermediate	SLC1A1
7.90019386220004e-11	0.538088	0.256	0.125	1.86017964679362e-06	B intermediate	STX12
8.00250253355514e-11	0.391551	0.874	0.643	1.88426924655089e-06	B intermediate	LTB
8.03054360111281e-11	1.24933	0.098	0.032	1.89087179631802e-06	B intermediate	CCDC102A
8.17920450627255e-11	6.41747	0.022	0.003	1.92587549304693e-06	B intermediate	IGLV3-1
8.5328242743639e-11	1.34019	0.05	0.011	2.00913880364172e-06	B intermediate	AC010247.1
8.63845790863968e-11	0.795238	0.151	0.06	2.0340112991683e-06	B intermediate	TMEM192
8.67181366207813e-11	0.49721	0.284	0.142	2.04186524487292e-06	B intermediate	NT5C3A
8.70429792450987e-11	-3.48461	0.025	0.156	2.04951398930509e-06	B intermediate	LPAR6
8.76757688497909e-11	0.255229	0.58	0.35	2.06441365333718e-06	B intermediate	TALDO1
9.20138003883719e-11	-0.506012	0.934	0.904	2.1665569439446e-06	B intermediate	GAPDH
9.54057812233893e-11	-0.486369	0.883	0.808	2.24642452468592e-06	B intermediate	TMA7
9.60628844567863e-11	1.19878	0.139	0.055	2.26189667741949e-06	B intermediate	VCPKMT
9.81401910852019e-11	-3.16293	0.009	0.133	2.31080893929216e-06	B intermediate	DPP4
9.83336349973693e-11	0.51018	0.262	0.128	2.31536376964806e-06	B intermediate	SQLE
1.01321754020298e-10	0.484034	0.3	0.155	2.38572202016193e-06	B intermediate	MGMT
1.04168755130254e-10	0.667476	0.174	0.074	2.45275750829695e-06	B intermediate	KHDC4
1.06208793208726e-10	3.17952	0.013	0.001	2.50079224489267e-06	B intermediate	PLPP7
1.06322640551025e-10	0.675709	0.268	0.134	2.50347289441443e-06	B intermediate	ETNK1
1.10009550380578e-10	0.742234	0.136	0.052	2.59028487326108e-06	B intermediate	KCTD7
1.14334000556292e-10	-3.4975	0.019	0.147	2.69210837709846e-06	B intermediate	PLCG1
1.18687577935459e-10	2.6533	0.016	0.001	2.79461771006832e-06	B intermediate	GLYATL1
1.20941585673365e-10	0.21942	0.331	0.172	2.84769057626505e-06	B intermediate	ASAH1
1.21515446358053e-10	2.52522	0.022	0.003	2.86120269994671e-06	B intermediate	NDST1
1.22521009715199e-10	2.32314	0.016	0.001	2.88487969475408e-06	B intermediate	AC005062.1
1.27205141123231e-10	0.35489	0.319	0.165	2.9951722528876e-06	B intermediate	AAMP
1.27826544818582e-10	-2.70805	0.073	0.215	3.00980382429833e-06	B intermediate	DUSP2
1.31459842350558e-10	0.57936	0.155	0.063	3.09535344798625e-06	B intermediate	POU2F1
1.31829305263939e-10	0.424389	0.41	0.234	3.10405282174472e-06	B intermediate	VPS36
1.35979239771764e-10	-0.605082	0.82	0.774	3.20176717966595e-06	B intermediate	EMP3
1.36837736060025e-10	0.480328	0.467	0.286	3.22198133326935e-06	B intermediate	PPP1CC
1.3706660104518e-10	1.60523	0.06	0.015	3.22737018820981e-06	B intermediate	ZNF844
1.37527346675082e-10	0.669194	0.18	0.078	3.23821890481149e-06	B intermediate	ZBP1
1.37669830054536e-10	2.35226	0.019	0.002	3.2415738184641e-06	B intermediate	CCL22
1.39303362548224e-10	0.596618	0.205	0.092	3.28003697456048e-06	B intermediate	HSD17B7
1.39525176084143e-10	0.369307	0.757	0.536	3.28525979607722e-06	B intermediate	PRR13
1.40035456838065e-10	0.750859	0.136	0.052	3.29727486670907e-06	B intermediate	RAP2C
1.41654579332983e-10	0.967725	0.123	0.046	3.33539872497443e-06	B intermediate	CEP83
1.48238483587862e-10	0.656973	0.256	0.128	3.49042333455979e-06	B intermediate	IL10RB
1.50075402311907e-10	0.734534	0.186	0.082	3.53367542283616e-06	B intermediate	TRIM26
1.5171420818987e-10	1.00747	0.158	0.066	3.57226274603867e-06	B intermediate	AGPAT5
1.52039222329188e-10	-1.74072	0.091	0.241	3.57991552896307e-06	B intermediate	TESPA1
1.53403956716828e-10	0.372053	0.476	0.281	3.61204956485443e-06	B intermediate	GPBP1
1.55448812325534e-10	-5.24608	0.006	0.125	3.66019773501703e-06	B intermediate	NCALD
1.5742568789732e-10	0.899737	0.117	0.042	3.70674524723029e-06	B intermediate	TTI2
1.57690222016576e-10	0.566012	0.631	0.427	3.7129739676023e-06	B intermediate	JUNB
1.58487632790444e-10	0.303712	0.596	0.38	3.7317498016838e-06	B intermediate	PRDX5
1.6021923921806e-10	0.882186	0.208	0.097	3.77252220662845e-06	B intermediate	CDC16
1.6109275709836e-10	0.486463	0.227	0.106	3.79309005863798e-06	B intermediate	ZMYND8
1.62361391327662e-10	-0.431221	0.915	0.86	3.82296132020113e-06	B intermediate	BTF3
1.62745221698062e-10	0.725278	0.183	0.081	3.83199899010256e-06	B intermediate	EPS15L1
1.6725415324404e-10	1.07547	0.199	0.09	3.93816629228417e-06	B intermediate	VPS37B
1.69980851752553e-10	0.323708	0.785	0.539	4.00236913536562e-06	B intermediate	ATP6V1G1
1.71148725333435e-10	0.306306	0.804	0.558	4.02986788670107e-06	B intermediate	SRSF5
1.7201265603516e-10	0.691204	0.243	0.12	4.05020999900388e-06	B intermediate	CSNK2A1
1.73006310496563e-10	1.542	0.054	0.013	4.07360658695207e-06	B intermediate	PFKM
1.73616685101659e-10	0.488951	0.672	0.454	4.08797846740366e-06	B intermediate	TSC22D3
1.78504654540432e-10	-8.19828	0.003	0.119	4.203070595809e-06	B intermediate	C1QB
1.81686135874492e-10	0.479469	0.584	0.369	4.27798175530079e-06	B intermediate	RHOH
1.82176785315633e-10	0.645273	0.145	0.058	4.28953458704189e-06	B intermediate	OSBPL2
1.83451308667723e-10	0.365914	0.886	0.721	4.3195445138902e-06	B intermediate	RAC2
1.84810347956614e-10	0.47555	0.227	0.106	4.35154445298643e-06	B intermediate	COA8
1.86402304679752e-10	0.340025	0.735	0.518	4.38902866598945e-06	B intermediate	ATP6V0E1
1.86889004935137e-10	-4.43289	0.006	0.125	4.40048851020273e-06	B intermediate	TNFRSF4
1.88134751762168e-10	-7.23252	0	0.114	4.42982086499201e-06	B intermediate	SLCO3A1
1.88715527003402e-10	0.864119	0.095	0.031	4.44349579882211e-06	B intermediate	BPGM
1.89978858955705e-10	0.389671	0.284	0.143	4.47324221297102e-06	B intermediate	PSENEN
1.94857129448117e-10	0.472368	0.423	0.245	4.58810596998536e-06	B intermediate	KMT2C
1.96520437612964e-10	0.451553	0.167	0.07	4.62727022403485e-06	B intermediate	FUT7
2.01690098714563e-10	-4.02059	0.009	0.13	4.7489950643331e-06	B intermediate	CD226
2.08466696149009e-10	0.678059	0.246	0.123	4.90855682752458e-06	B intermediate	SYS1
2.1009989633407e-10	1.74557	0.038	0.007	4.94701215908201e-06	B intermediate	SCGB2B2
2.14028764231275e-10	0.904463	0.104	0.036	5.0395212825896e-06	B intermediate	LINC01237
2.19403392380141e-10	0.731396	0.189	0.085	5.16607227698279e-06	B intermediate	LEMD3
2.3464598991287e-10	-2.56899	0.041	0.175	5.52497447848843e-06	B intermediate	TRAF1
2.37653346234871e-10	0.811361	0.079	0.024	5.59578569044626e-06	B intermediate	PRXL2A
2.42001155541112e-10	0.518166	0.609	0.43	5.69815920837101e-06	B intermediate	ISG20
2.4242243092671e-10	-3.41919	0.035	0.163	5.70807855860032e-06	B intermediate	TBC1D4
2.42492728021236e-10	-2.07548	0.107	0.247	5.70973377398803e-06	B intermediate	THEM4
2.44013989798808e-10	0.538784	0.476	0.291	5.74555340380272e-06	B intermediate	SMAP2
2.46922622513286e-10	1.32839	0.054	0.013	5.81404006969783e-06	B intermediate	GBGT1
2.47050676459753e-10	-0.105881	0.126	0.047	5.81705522792135e-06	B intermediate	MS4A7
2.47296173591982e-10	1.23219	0.041	0.008	5.8228357033968e-06	B intermediate	EFCAB11
2.50967636209186e-10	0.603284	0.164	0.069	5.9092839621815e-06	B intermediate	DDX59
2.65193862788537e-10	1.57239	0.05	0.012	6.24425469321888e-06	B intermediate	ZNF35
2.65461973683179e-10	0.868379	0.114	0.041	6.25056763234413e-06	B intermediate	UBA6-AS1
2.68640973419853e-10	2.73032	0.019	0.002	6.32542036014385e-06	B intermediate	ENPP2
2.68665535883561e-10	1.62995	0.05	0.012	6.32599870791432e-06	B intermediate	PLAG1
2.72698564869603e-10	0.757908	0.192	0.087	6.42096040841968e-06	B intermediate	DTNBP1
2.72958223242776e-10	1.51115	0.057	0.014	6.42707432447441e-06	B intermediate	AC012368.1
2.81334999216509e-10	2.36436	0.028	0.004	6.62431389155193e-06	B intermediate	AC025917.1
2.83316622731003e-10	1.0398	0.29	0.161	6.67097319882421e-06	B intermediate	BACH2
2.84077326816426e-10	0.722386	0.17	0.074	6.68888473721956e-06	B intermediate	HIST1H2AC
2.86815739242924e-10	-6.94738	0	0.112	6.75336339621389e-06	B intermediate	LINC01550
2.87387006384223e-10	0.629099	0.221	0.104	6.76681445232291e-06	B intermediate	NIT2
2.87992129782068e-10	1.26952	0.114	0.041	6.78106268784858e-06	B intermediate	MACROD2
2.90676765963961e-10	1.0461	0.12	0.045	6.84427513138744e-06	B intermediate	FGFR1OP
3.05592220011657e-10	0.618237	0.196	0.088	7.19547441239447e-06	B intermediate	VPS25
3.05817880566804e-10	0.969708	0.12	0.045	7.20078781582596e-06	B intermediate	AMN1
3.09812762179203e-10	-2.18847	0.085	0.225	7.29485129827151e-06	B intermediate	DGKZ
3.24462171509763e-10	0.266846	0.956	0.868	7.63978629036889e-06	B intermediate	EEF2
3.28991935823396e-10	0.589354	0.186	0.083	7.74644412089768e-06	B intermediate	ZC3H14
3.31049031884656e-10	1.25397	0.095	0.032	7.79488050475611e-06	B intermediate	IPMK
3.34837954398784e-10	0.370035	0.227	0.108	7.88409447427376e-06	B intermediate	TBCK
3.39624767813043e-10	0.302319	0.464	0.279	7.99680478292591e-06	B intermediate	VPS13C
3.40576816948409e-10	0.629307	0.274	0.142	8.01922173186723e-06	B intermediate	MITD1
3.42539350653513e-10	-0.233045	0.959	0.962	8.06543155048762e-06	B intermediate	RPL32
3.47828153360499e-10	-3.635	0.013	0.132	8.18996169902631e-06	B intermediate	TXK
3.53417504007891e-10	0.65169	0.17	0.073	8.3215685493698e-06	B intermediate	TRAFD1
3.54274768461673e-10	1.24919	0.063	0.017	8.34175369819855e-06	B intermediate	RAB3A
3.54962417038351e-10	2.44839	0.025	0.004	8.35794507158502e-06	B intermediate	RTKN
3.6334107279097e-10	0.447322	0.356	0.196	8.55522889993617e-06	B intermediate	TAP2
3.65715438640011e-10	0.632665	0.297	0.157	8.61113571821771e-06	B intermediate	CIAO1
3.73829561166549e-10	0.79418	0.142	0.057	8.80219084722757e-06	B intermediate	MEF2D
3.74927632478758e-10	0.649944	0.221	0.107	8.82804603434483e-06	B intermediate	THEMIS2
3.96539074207281e-10	0.828084	0.164	0.071	9.33690904128463e-06	B intermediate	SLC1A5
4.00551203243886e-10	1.90257	0.035	0.006	9.43137863158054e-06	B intermediate	GLIDR
4.05429827648507e-10	-6.88094	0	0.11	9.54625072181174e-06	B intermediate	GPR171
4.13149490389582e-10	0.845529	0.186	0.084	9.72801790071309e-06	B intermediate	ZNF791
4.22817022937475e-10	0.271811	0.984	0.87	9.95564962208578e-06	B intermediate	MT-CO2
4.26363738801294e-10	-0.817113	0.662	0.659	1.00391605938153e-05	B intermediate	GMFG
4.28752326210846e-10	0.500971	0.331	0.179	1.00954022729606e-05	B intermediate	TRA2A
4.29128163262174e-10	-4.10631	0.003	0.116	1.01042517321712e-05	B intermediate	OTULINL
4.29836065559434e-10	0.494504	0.202	0.092	1.01209199996624e-05	B intermediate	ILRUN
4.30737968618379e-10	0.435159	0.319	0.171	1.01421562090884e-05	B intermediate	UBR2
4.31571723211763e-10	0.573579	0.312	0.171	1.01617877947442e-05	B intermediate	AFF4
4.34043716070325e-10	0.405301	0.306	0.159	1.02199933385919e-05	B intermediate	HADHB
4.35777792500571e-10	0.38224	0.189	0.084	1.02608239022185e-05	B intermediate	LYPLAL1
4.47088675534748e-10	1.52221	0.032	0.005	1.05271499541412e-05	B intermediate	AC022146.2
4.56143763228735e-10	0.591623	0.18	0.079	1.07403610489838e-05	B intermediate	NCSTN
4.68483013817489e-10	0.61094	0.177	0.077	1.10309010433466e-05	B intermediate	MRPS18A
4.88573544167755e-10	-6.04276	0.009	0.124	1.1503952670974e-05	B intermediate	C1QC
5.09406306432317e-10	0.84445	0.126	0.048	1.19944808912553e-05	B intermediate	PIGB
5.12219827512537e-10	0.352129	0.65	0.43	1.20607280586102e-05	B intermediate	FNBP1
5.13795950262193e-10	0.420445	0.334	0.18	1.20978394448736e-05	B intermediate	HSF1
5.27561626981236e-10	2.70491	0.016	0.002	1.24219660689002e-05	B intermediate	ZDHHC23
5.4296164191715e-10	0.528512	0.227	0.109	1.27845748205812e-05	B intermediate	PRKRIP1
5.46271229853883e-10	1.01073	0.132	0.053	1.28625023781395e-05	B intermediate	INF2
5.46946607268616e-10	0.358804	0.233	0.115	1.28784048147468e-05	B intermediate	ARHGEF18
5.94881691292861e-10	0.441678	0.338	0.184	1.40070843031817e-05	B intermediate	UPF3A
5.97843633406173e-10	0.578118	0.192	0.088	1.40768261921817e-05	B intermediate	DPEP2
6.27050407251611e-10	0.542953	0.319	0.175	1.47645288891464e-05	B intermediate	NUMA1
6.27339106961043e-10	0.999477	0.104	0.037	1.47713266125047e-05	B intermediate	WDSUB1
6.285876175977e-10	0.806499	0.155	0.065	1.48007240439554e-05	B intermediate	MCCC1
6.34266650918549e-10	-1.71749	0.136	0.278	1.49344425625282e-05	B intermediate	RBMS1
6.42077992324152e-10	-1.66251	0.18	0.314	1.51183684072645e-05	B intermediate	ICAM2
6.43677914644502e-10	1.49413	0.063	0.017	1.51560401782195e-05	B intermediate	KIF27
6.47656235743347e-10	0.770122	0.158	0.067	1.52497137268129e-05	B intermediate	DNASE2
6.48757624211863e-10	0.731239	0.208	0.098	1.52756470196925e-05	B intermediate	PRPF3
6.50633125815429e-10	1.09846	0.095	0.032	1.53198075804501e-05	B intermediate	TNFRSF10B
6.54119789786751e-10	0.253314	0.574	0.361	1.54019045703188e-05	B intermediate	SPCS2
6.54274932976831e-10	0.442071	0.347	0.191	1.54055575718725e-05	B intermediate	BAZ1B
6.64168536207065e-10	1.66911	0.057	0.015	1.56385123535316e-05	B intermediate	DOT1L
6.80908686856632e-10	0.961838	0.101	0.035	1.60326759407263e-05	B intermediate	ZFP82
6.81924746098288e-10	1.39515	0.041	0.009	1.60566000716303e-05	B intermediate	SPACA9
6.88208851010263e-10	-3.78901	0.022	0.141	1.62045656058877e-05	B intermediate	TIGIT
6.88230391339189e-10	0.390328	0.331	0.179	1.62050727944725e-05	B intermediate	PRKAR1A
7.04173387157329e-10	1.22962	0.117	0.044	1.65804665740065e-05	B intermediate	EIF2AK3
7.11949896537457e-10	0.824428	0.139	0.056	1.6763572263871e-05	B intermediate	ARL4A
7.18791120831367e-10	0.438466	0.218	0.103	1.69246557310954e-05	B intermediate	VPS41
7.35502569186614e-10	0.530126	0.36	0.201	1.7318143494068e-05	B intermediate	CDK5RAP3
7.47682600735569e-10	-0.927223	0.669	0.664	1.76049345169197e-05	B intermediate	IFITM2
7.52267942778581e-10	1.26503	0.066	0.019	1.77129009806645e-05	B intermediate	AC106791.1
7.55552694027527e-10	-1.30635	0.246	0.376	1.77902437335721e-05	B intermediate	NDFIP1
7.68766891404147e-10	0.644369	0.155	0.066	1.8101385225002e-05	B intermediate	MAP3K13
7.72424047033252e-10	0.519197	0.17	0.074	1.81874966114449e-05	B intermediate	PAFAH1B2
7.82851381726801e-10	0.97225	0.164	0.072	1.84330186341392e-05	B intermediate	TMA16
8.12163876130028e-10	0.466168	0.287	0.151	1.91232106273576e-05	B intermediate	CUL5
8.14669774170674e-10	1.65926	0.032	0.006	1.91822145026227e-05	B intermediate	PFKFB2
8.14761640739346e-10	0.855734	0.114	0.042	1.91843775928486e-05	B intermediate	CBR4
8.15224089714782e-10	0.200745	0.325	0.175	1.91952664164243e-05	B intermediate	SIK3
8.20748035176958e-10	0.762105	0.221	0.108	1.93253332362767e-05	B intermediate	UNC50
8.20869564841606e-10	1.5424	0.069	0.02	1.93281947737605e-05	B intermediate	AC016876.1
8.34606091143255e-10	0.482848	0.243	0.121	1.96516350220591e-05	B intermediate	MICAL1
8.5402489674932e-10	0.895661	0.082	0.026	2.01088702188595e-05	B intermediate	MED26
8.5585718628309e-10	-3.06636	0.013	0.128	2.01520133082216e-05	B intermediate	MAF
8.6176518102366e-10	0.310328	0.347	0.188	2.02911229523831e-05	B intermediate	IFI27L2
8.70496884194081e-10	-6.7039	0.003	0.112	2.04967196352338e-05	B intermediate	CCL4
8.82851996598947e-10	0.942165	0.101	0.035	2.07876331119188e-05	B intermediate	CFL2
8.87253488388711e-10	0.627984	0.167	0.072	2.08912706376006e-05	B intermediate	ACOT8
8.90753441238389e-10	0.578871	0.252	0.127	2.09736805273991e-05	B intermediate	DPF2
8.96038025177209e-10	0.490416	0.401	0.234	2.10981113408226e-05	B intermediate	TTC17
9.01355861667351e-10	0.389494	0.476	0.293	2.12233251188194e-05	B intermediate	AKAP9
9.2995584569722e-10	0.39938	0.331	0.178	2.18967403427868e-05	B intermediate	ERP44
9.34070458926737e-10	0.406503	0.669	0.46	2.19936230258889e-05	B intermediate	STK17A
9.55679451363795e-10	0.638763	0.167	0.072	2.25024283618119e-05	B intermediate	TCTN3
9.97773131110178e-10	1.0197	0.11	0.041	2.34935661451203e-05	B intermediate	ZNF490
1.01280040738878e-09	-4.03776	0.013	0.126	2.38473983923762e-05	B intermediate	PAM
1.0158890391387e-09	0.573611	0.183	0.083	2.39201233155599e-05	B intermediate	TRAPPC8
1.01761455222894e-09	0.326508	0.344	0.188	2.39607522467826e-05	B intermediate	R3HDM2
1.02493849853241e-09	1.05034	0.066	0.019	2.41332018864442e-05	B intermediate	COL9A2
1.04454945363761e-09	-5.81557	0.003	0.111	2.45949614353512e-05	B intermediate	A2M
1.07651256633578e-09	1.1391	0.085	0.028	2.53475648869422e-05	B intermediate	AC009313.1
1.08959674032331e-09	0.739817	0.148	0.062	2.56556448476527e-05	B intermediate	WDR11
1.13253718075638e-09	-0.273017	0.95	0.952	2.66667204580896e-05	B intermediate	RPL12
1.13979049198252e-09	0.734508	0.132	0.053	2.68375069242203e-05	B intermediate	TTN-AS1
1.16228454805911e-09	1.09141	0.047	0.011	2.73671519685999e-05	B intermediate	LAMTOR5-AS1
1.1822078046336e-09	1.35342	0.047	0.011	2.78362649679027e-05	B intermediate	HEXIM2
1.19276416450502e-09	0.171056	0.218	0.103	2.80848250174351e-05	B intermediate	CMIP
1.19365175369128e-09	1.16257	0.091	0.031	2.81057241924149e-05	B intermediate	CLCN7
1.226243907391e-09	0.524801	0.186	0.085	2.88731390434284e-05	B intermediate	YTHDC2
1.24803774532348e-09	0.463283	0.29	0.153	2.93862967513866e-05	B intermediate	CYTH4
1.25076011131041e-09	-1.88354	0.132	0.268	2.94503975809149e-05	B intermediate	PTPN4
1.25730926266099e-09	2.27893	0.047	0.011	2.96046038986157e-05	B intermediate	ZC3H12B
1.27919140552928e-09	-1.84728	0.12	0.258	3.01198408345925e-05	B intermediate	DNAJB1
1.33039940732735e-09	0.329296	0.246	0.122	3.13255844449299e-05	B intermediate	TIMM10
1.33178313542627e-09	0.608549	0.17	0.076	3.1358165706747e-05	B intermediate	MBD2
1.36502327326949e-09	0.226747	0.912	0.794	3.21408379924035e-05	B intermediate	RPL27A
1.40555167763207e-09	1.14118	0.104	0.038	3.30951198015247e-05	B intermediate	COQ10A
1.43040602570172e-09	0.308222	0.751	0.524	3.36803402811728e-05	B intermediate	ANAPC16
1.46683737779295e-09	0.429475	0.388	0.225	3.45381528975128e-05	B intermediate	AC092821.3
1.46830713495824e-09	0.487029	0.278	0.147	3.45727597997267e-05	B intermediate	RPS6KA5
1.47942485077701e-09	0.595979	0.192	0.089	3.48345375363956e-05	B intermediate	BORCS6
1.48221239827779e-09	0.389492	0.319	0.173	3.49001731298489e-05	B intermediate	KRCC1
1.51394633749576e-09	0.697015	0.183	0.085	3.56473804626752e-05	B intermediate	RP9
1.51539735520181e-09	3.65002	0.013	0.001	3.56815461255817e-05	B intermediate	DLL3
1.53131055982904e-09	0.479799	0.246	0.123	3.60562384417346e-05	B intermediate	HEATR5B
1.53571419706532e-09	0.599673	0.189	0.089	3.61599264840999e-05	B intermediate	SENP5
1.53775589626667e-09	-2.64182	0.028	0.149	3.6208000333495e-05	B intermediate	IL6ST
1.56642311141253e-09	0.552861	0.259	0.133	3.68829985813195e-05	B intermediate	CNDP2
1.57762964618789e-09	0.828431	0.174	0.078	3.71468676491401e-05	B intermediate	MED17
1.58028559238023e-09	0.391284	0.306	0.163	3.72094045581849e-05	B intermediate	PLEKHJ1
1.5841577483382e-09	0.49567	0.268	0.141	3.73005783423713e-05	B intermediate	BHLHE40
1.61460595413937e-09	0.457198	0.208	0.099	3.80175117961656e-05	B intermediate	ATXN3
1.64461505104701e-09	-1.7714	0.076	0.212	3.8724105991953e-05	B intermediate	SLAMF1
1.66113070358412e-09	0.652136	0.139	0.057	3.91129835465917e-05	B intermediate	MTHFD1
1.68318699849741e-09	0.497612	0.312	0.17	3.96323210666201e-05	B intermediate	SEPHS2
1.69019454378957e-09	0.704789	0.129	0.051	3.97973207280693e-05	B intermediate	FAM126A
1.69181354307981e-09	3.06621	0.022	0.003	3.98354416853571e-05	B intermediate	CCDC154
1.69883160175785e-09	0.700703	0.151	0.065	4.00006888949903e-05	B intermediate	LTBP3
1.70359100665586e-09	0.828899	0.12	0.046	4.01127538427188e-05	B intermediate	EPHB6
1.70639428055939e-09	0.500856	0.192	0.088	4.01787597300514e-05	B intermediate	MRPL39
1.71056190918438e-09	0.674619	0.148	0.062	4.02768907136554e-05	B intermediate	PPP1R9B
1.76590756167434e-09	0.619111	0.233	0.117	4.15800594471841e-05	B intermediate	ARFGAP2
1.76660114045479e-09	0.825606	0.101	0.036	4.15963904531485e-05	B intermediate	SNX11
1.77987565582447e-09	1.76407	0.019	0.002	4.19089521920429e-05	B intermediate	IGKV1-39
1.78573265096992e-09	0.694438	0.208	0.101	4.20468609997378e-05	B intermediate	SIDT1
1.79130847525031e-09	-5.84134	0.013	0.122	4.21781493582437e-05	B intermediate	C1QA
1.82636026884642e-09	0.681593	0.344	0.199	4.30034788902578e-05	B intermediate	CD55
1.8278058194747e-09	-2.55974	0.028	0.149	4.30375158253513e-05	B intermediate	IPCEF1
1.88910859816358e-09	0.403179	0.151	0.064	4.44809510523597e-05	B intermediate	RALB
1.90315452009101e-09	0.313808	0.274	0.141	4.48116763300629e-05	B intermediate	GET3
1.91232440740798e-09	0.856075	0.151	0.065	4.50275904968283e-05	B intermediate	MRM2
1.92976558557743e-09	0.397994	0.221	0.106	4.54382604780063e-05	B intermediate	ZDHHC6
1.93200732243051e-09	0.921807	0.069	0.021	4.54910444139488e-05	B intermediate	ZFAT
1.98023496671502e-09	0.699133	0.11	0.041	4.6626612526272e-05	B intermediate	NTHL1
1.98092773557431e-09	0.827743	0.11	0.042	4.66429244618326e-05	B intermediate	TSTD3
1.98871134410076e-09	0.394191	0.319	0.175	4.68261973081965e-05	B intermediate	CREB1
1.99299563195315e-09	-5.71029	0.003	0.107	4.69270751499689e-05	B intermediate	NPDC1
1.99385569758723e-09	0.846943	0.098	0.034	4.69473262553888e-05	B intermediate	TRBJ2-3
1.9962115327741e-09	0.739687	0.044	0.01	4.7002796750699e-05	B intermediate	CHODL
2.01954483613423e-09	0.447936	0.274	0.142	4.75522027116165e-05	B intermediate	CYB5B
2.02403057645327e-09	2.15936	0.032	0.006	4.76578239531687e-05	B intermediate	TXLNB
2.02648095786509e-09	1.23331	0.079	0.025	4.77155206338914e-05	B intermediate	AC006001.2
2.06098018962342e-09	0.40147	0.284	0.15	4.8527839544873e-05	B intermediate	ERBIN
2.08941380344898e-09	0.389132	0.265	0.138	4.91973374160096e-05	B intermediate	PTEN
2.1697211723871e-09	0.242048	0.479	0.285	5.10882547250267e-05	B intermediate	LAMTOR1
2.20002285266011e-09	0.31687	0.331	0.184	5.18017380887349e-05	B intermediate	MBD5
2.20813367895531e-09	0.612236	0.161	0.07	5.19927156046818e-05	B intermediate	SETDB1
2.2111904116308e-09	0.454473	0.262	0.135	5.20646894322589e-05	B intermediate	FBXO11
2.22308502977122e-09	0.236692	0.77	0.537	5.23447601109931e-05	B intermediate	HMGN1
2.23560564901195e-09	0.541015	0.211	0.101	5.26395706116354e-05	B intermediate	USP11
2.26125591470009e-09	1.2598	0.054	0.014	5.32435317675283e-05	B intermediate	SLC15A3
2.27110183407639e-09	0.388891	0.331	0.186	5.34753637851626e-05	B intermediate	PDS5A
2.29148449064956e-09	0.363557	0.511	0.32	5.39552938168345e-05	B intermediate	SELENOF
2.29246815353456e-09	0.713647	0.132	0.054	5.39784551431247e-05	B intermediate	KCNQ1
2.29661046765006e-09	0.2986	0.47	0.282	5.40759900712883e-05	B intermediate	CHD2
2.33781529003714e-09	0.398216	0.369	0.215	5.50461988192146e-05	B intermediate	CNTRL
2.45452286928682e-09	0.689422	0.259	0.136	5.77941954802275e-05	B intermediate	PDCD7
2.48864343082123e-09	1.03831	0.057	0.015	5.85975982221166e-05	B intermediate	ASCL2
2.52932344065773e-09	1.01179	0.091	0.032	5.9555449733727e-05	B intermediate	FBRSL1
2.55856003879044e-09	2.3101	0.013	0.001	6.02438546733598e-05	B intermediate	LINC01268
2.57674052592123e-09	0.847595	0.17	0.077	6.06719324233412e-05	B intermediate	HTRA2
2.59530554333681e-09	5.86674	0.016	0.002	6.11090643234086e-05	B intermediate	IGLV3-10
2.59746618306628e-09	1.22974	0.088	0.03	6.11599387464786e-05	B intermediate	CLN8
2.60338960383957e-09	2.61215	0.013	0.001	6.12994116120066e-05	B intermediate	LSAMP
2.62768707253324e-09	0.550918	0.265	0.137	6.18715198098677e-05	B intermediate	MDM4
2.657409220417e-09	1.57852	0.057	0.015	6.25713575039386e-05	B intermediate	EFHC1
2.68618405519259e-09	1.14289	0.101	0.037	6.32488897635648e-05	B intermediate	FER
2.70600001548812e-09	-4.6557	0.003	0.107	6.37154763646834e-05	B intermediate	HOXB2
2.70713023430833e-09	-7.00863	0	0.101	6.3742088497024e-05	B intermediate	TGFBR3
2.74275436086925e-09	0.289888	0.338	0.184	6.45808941810273e-05	B intermediate	SNX1
2.75698003393095e-09	0.507411	0.271	0.142	6.49158518789382e-05	B intermediate	ADAM8
2.7578109029046e-09	0.752455	0.129	0.052	6.49354155197918e-05	B intermediate	SIRT6
2.7953585218895e-09	0.588132	0.101	0.036	6.58195117564102e-05	B intermediate	VEGFB
2.80206147992191e-09	1.75512	0.025	0.004	6.59773396062412e-05	B intermediate	HSPA12A
2.86567538385096e-09	0.821207	0.136	0.056	6.74751925881547e-05	B intermediate	SH2B3
2.90418960605438e-09	1.92241	0.035	0.007	6.83820484641563e-05	B intermediate	LINC02384
2.96864464328125e-09	2.43786	0.025	0.004	6.98997067707003e-05	B intermediate	AL355353.1
2.98637117063096e-09	0.853285	0.123	0.049	7.03170955836766e-05	B intermediate	TNK2
2.98936191854601e-09	0.299843	0.375	0.212	7.03875157340844e-05	B intermediate	PRRC2B
3.00771006098539e-09	1.42877	0.079	0.026	7.0819541095962e-05	B intermediate	RUNDC1
3.05274107571151e-09	0.417356	0.221	0.108	7.18798413687033e-05	B intermediate	PMS2
3.06237876727243e-09	0.691863	0.246	0.126	7.21067704541966e-05	B intermediate	MBNL2
3.07420452537223e-09	0.476804	0.281	0.151	7.23852197544146e-05	B intermediate	PTPN18
3.15866339391097e-09	0.342199	0.303	0.164	7.43738882730277e-05	B intermediate	RB1CC1
3.20405168602089e-09	3.62228	0.013	0.001	7.54426009990478e-05	B intermediate	KLHDC9
3.27193262114089e-09	0.425212	0.35	0.198	7.70409254973834e-05	B intermediate	THOC2
3.27651069858488e-09	1.46488	0.028	0.005	7.71487209088795e-05	B intermediate	AC091045.1
3.29384559452867e-09	0.439677	0.252	0.129	7.7556888368772e-05	B intermediate	ARPP19
3.2948308275939e-09	2.07277	0.028	0.005	7.75800866665261e-05	B intermediate	STPG2
3.37051480559228e-09	0.557978	0.293	0.158	7.93621416124759e-05	B intermediate	NUP210
3.39243980469951e-09	0.473742	0.155	0.067	7.98783876414546e-05	B intermediate	MAGEF1
3.44308183974279e-09	-1.41994	0.205	0.337	8.10708049985837e-05	B intermediate	TTC39C
3.46045789121893e-09	1.56015	0.044	0.01	8.1479941506641e-05	B intermediate	FUT8-AS1
3.46569532027687e-09	1.06081	0.073	0.022	8.16032620112391e-05	B intermediate	CPEB2
3.48260419170282e-09	1.55415	0.038	0.008	8.20013982978346e-05	B intermediate	AC027682.4
3.50332684589886e-09	0.477465	0.278	0.147	8.24893339135346e-05	B intermediate	RSRC1
3.50509642106245e-09	1.69019	0.022	0.003	8.25310003303364e-05	B intermediate	MEF2C-AS2
3.58528714319168e-09	0.410772	0.293	0.16	8.44191710735912e-05	B intermediate	PTPN22
3.59562871124517e-09	1.29648	0.063	0.018	8.46626736349788e-05	B intermediate	ZNF155
3.62986263291932e-09	0.434205	0.492	0.305	8.54687455547184e-05	B intermediate	AUP1
3.64321535939862e-09	1.70846	0.035	0.007	8.57831488524e-05	B intermediate	ZNF117
3.73769588152091e-09	0.417431	0.252	0.131	8.80077872262913e-05	B intermediate	POLR2J3
3.7656592855028e-09	0.317032	0.71	0.476	8.8666213536449e-05	B intermediate	EIF4A2
3.78259522063906e-09	0.843411	0.158	0.07	8.90649870651674e-05	B intermediate	MRNIP
3.86794942282866e-09	1.65416	0.038	0.008	9.10747371099237e-05	B intermediate	AP003774.2
3.87686826720246e-09	0.716349	0.132	0.054	9.12847402195491e-05	B intermediate	ZNF675
3.8910185516702e-09	0.43092	0.17	0.076	9.16179228176266e-05	B intermediate	NUBP1
3.89637427937551e-09	-2.47855	0.047	0.167	9.17440287821757e-05	B intermediate	ATP6V0E2
3.90365064395516e-09	-3.36579	0.035	0.149	9.19153580625682e-05	B intermediate	MATK
3.90719986481239e-09	1.3664	0.069	0.021	9.19989280168724e-05	B intermediate	ZNF441
3.91786550445221e-09	2.20406	0.038	0.008	9.22500611678318e-05	B intermediate	RBM26-AS1
3.98830258953882e-09	1.64296	0.076	0.024	9.39085727732811e-05	B intermediate	TEX14
3.98980014984253e-09	1.02464	0.066	0.02	9.39438343281922e-05	B intermediate	PUS10
3.99395069681211e-09	2.29669	0.025	0.004	9.40415631071379e-05	B intermediate	ZNF442
4.1360884791341e-09	0.348165	0.306	0.164	9.73883393296916e-05	B intermediate	TIMM17B
4.19889636651179e-09	-7.34055	0	0.099	9.88672138458865e-05	B intermediate	PCAT1
4.2411062199362e-09	2.92572	0.013	0.001	9.98610870546178e-05	B intermediate	CETP
4.24742769590121e-09	0.569958	0.224	0.111	0.00010001	B intermediate	ADPGK
4.33063929166194e-09	0.247995	0.331	0.183	0.000101969	B intermediate	HSBP1
4.35159977195272e-09	-2.74066	0.028	0.141	0.000102463	B intermediate	KLRK1
4.38088851200311e-09	1.437	0.038	0.008	0.000103152	B intermediate	RHOBTB3
4.55147677550905e-09	0.329554	0.325	0.18	0.000107169	B intermediate	RNASEH2C
4.57645958451895e-09	1.51186	0.06	0.017	0.000107757	B intermediate	LINC00467
4.66113880025291e-09	0.419228	0.224	0.112	0.000109751	B intermediate	PHF21A
4.66230958540696e-09	0.327744	0.413	0.245	0.000109779	B intermediate	MRPS6
4.69999423517194e-09	-2.73329	0.044	0.163	0.000110666	B intermediate	IL2RB
4.76083190072712e-09	0.285159	0.394	0.226	0.000112099	B intermediate	CNPPD1
4.83623300176335e-09	-5.53274	0.003	0.103	0.000113874	B intermediate	SLA2
4.83839450466345e-09	0.815158	0.129	0.053	0.000113925	B intermediate	MYO18A
4.90794023865527e-09	1.1026	0.123	0.05	0.000115562	B intermediate	DNAJC16
4.91303796074162e-09	0.853207	0.091	0.032	0.000115682	B intermediate	MTHFD2L
5.01124358132123e-09	0.469218	0.385	0.226	0.000117995	B intermediate	KDM5A
5.16143007060951e-09	0.454659	0.454	0.283	0.000121531	B intermediate	TRABD
5.30352546452527e-09	0.669174	0.06	0.017	0.000124877	B intermediate	BCAT1
5.37046756161083e-09	1.21766	0.057	0.016	0.000126453	B intermediate	BRCA2
5.57675331008362e-09	0.61576	0.158	0.07	0.00013131	B intermediate	SLC25A13
5.63398324498397e-09	0.36001	0.306	0.164	0.000132658	B intermediate	ETFA
5.64330042343655e-09	0.526786	0.221	0.111	0.000132877	B intermediate	RNF111
5.65272389181177e-09	0.232824	0.943	0.884	0.000133099	B intermediate	RPL13A
5.68002201800562e-09	0.288895	0.596	0.383	0.000133742	B intermediate	CD47
5.68924720960403e-09	0.290889	0.391	0.23	0.000133959	B intermediate	TLK1
5.70089728434047e-09	0.681959	0.199	0.097	0.000134233	B intermediate	STAMBP
5.74929516587302e-09	0.516938	0.218	0.107	0.000135373	B intermediate	MAP4K5
5.81002826293331e-09	-7.88429	0	0.097	0.000136803	B intermediate	CEBPD
5.85793846330375e-09	0.782919	0.12	0.048	0.000137931	B intermediate	METTL8
5.87635697477397e-09	1.10316	0.06	0.017	0.000138365	B intermediate	TNFRSF14-AS1
5.96583953944376e-09	0.611294	0.196	0.093	0.000140472	B intermediate	PRKAG2
5.99467559200797e-09	0.509774	0.202	0.097	0.000141151	B intermediate	ARHGEF7
6.09947223386988e-09	1.36666	0.073	0.023	0.000143618	B intermediate	TAF4B
6.17478735314609e-09	0.492147	0.328	0.188	0.000145392	B intermediate	BAZ2A
6.19299909560374e-09	0.38906	0.457	0.281	0.00014582	B intermediate	BPTF
6.38438868691185e-09	0.418714	0.606	0.418	0.000150327	B intermediate	GABARAPL2
6.47783085870904e-09	0.755292	0.142	0.061	0.000152527	B intermediate	ANKAR
6.71084490944331e-09	1.31802	0.047	0.012	0.000158014	B intermediate	ZEB1-AS1
6.76503522371865e-09	-0.986177	0.562	0.584	0.00015929	B intermediate	EIF4A1
6.8271994489071e-09	0.881112	0.101	0.038	0.000160753	B intermediate	MYO1C
6.83753335994605e-09	0.206515	0.451	0.27	0.000160997	B intermediate	ARPC5L
6.96133293662139e-09	0.326967	0.394	0.226	0.000163912	B intermediate	VPS4B
7.05600014705512e-09	0.999131	0.079	0.026	0.000166141	B intermediate	ZNF606
7.05625208033565e-09	3.02633	0.025	0.004	0.000166147	B intermediate	IGHV1-18
7.0929007779915e-09	1.25482	0.079	0.026	0.000167009	B intermediate	LIPE
7.15775356447559e-09	0.554484	0.139	0.058	0.000168536	B intermediate	CARS2
7.40156660886849e-09	-4.4353	0.006	0.107	0.000174277	B intermediate	SVIL
7.5137584612556e-09	0.628918	0.177	0.082	0.000176919	B intermediate	LRIF1
7.586082855373e-09	2.08806	0.047	0.012	0.000178622	B intermediate	MIR3936HG
7.7275682722089e-09	1.30657	0.038	0.008	0.000181953	B intermediate	CBWD3
7.7682710305169e-09	0.292213	0.246	0.127	0.000182912	B intermediate	WDR70
7.79931151161705e-09	0.348215	0.445	0.275	0.000183643	B intermediate	SYTL1
7.80485008695339e-09	1.27698	0.047	0.012	0.000183773	B intermediate	SBF2-AS1
7.82842664002215e-09	0.769412	0.167	0.077	0.000184328	B intermediate	INVS
7.86747090410566e-09	0.429246	0.151	0.065	0.000185247	B intermediate	PLPP5
8.00573513709846e-09	0.335286	0.744	0.524	0.000188503	B intermediate	ZFAS1
8.11089882429323e-09	-3.39877	0.025	0.133	0.000190979	B intermediate	LINC00649
8.14926196559914e-09	0.307501	0.385	0.224	0.000191883	B intermediate	DDX39A
8.29032153350537e-09	3.28375	0.013	0.001	0.000195204	B intermediate	C4orf47
8.30850305507177e-09	1.96919	0.028	0.005	0.000195632	B intermediate	NRSN2-AS1
8.32081807242201e-09	0.20906	0.265	0.137	0.000195922	B intermediate	EPN1
8.35450911431577e-09	0.353405	0.211	0.103	0.000196715	B intermediate	XIST
8.41403589217457e-09	0.184338	0.404	0.23	0.000198117	B intermediate	ABI1
8.41421351478126e-09	2.21499	0.022	0.003	0.000198121	B intermediate	AC092640.1
8.42165458756965e-09	0.250738	0.555	0.358	0.000198296	B intermediate	WASF2
8.45222475459092e-09	1.0543	0.079	0.026	0.000199016	B intermediate	MSC
8.47304592113045e-09	-6.81349	0	0.095	0.000199506	B intermediate	LINC00892
8.47791777435406e-09	0.570926	0.123	0.049	0.000199621	B intermediate	FRMD8
8.50227449734065e-09	0.34514	0.347	0.2	0.000200195	B intermediate	BDP1
8.59798381808205e-09	0.672085	0.158	0.071	0.000202448	B intermediate	ZNF580
8.79834222082927e-09	1.13617	0.082	0.028	0.000207166	B intermediate	CENPV
8.97352314589955e-09	0.404893	0.215	0.107	0.000211291	B intermediate	ELK3
8.99776968023402e-09	1.16425	0.054	0.014	0.000211861	B intermediate	ASB2
9.09746379671725e-09	0.250235	0.423	0.254	0.000214209	B intermediate	PAFAH1B1
9.11055688897093e-09	0.778853	0.126	0.052	0.000214517	B intermediate	FRS2
9.20811575679587e-09	0.347584	0.199	0.096	0.000216814	B intermediate	RABGAP1
9.60743844822947e-09	0.459415	0.221	0.111	0.000226217	B intermediate	KDM2B
9.65449117618614e-09	0.410761	0.256	0.135	0.000227325	B intermediate	PKN2
9.77487139345627e-09	0.277529	0.536	0.339	0.000230159	B intermediate	RNPS1
9.80990089074854e-09	0.29876	0.356	0.204	0.000230984	B intermediate	CAMLG
9.82611592461292e-09	0.238603	0.836	0.622	0.000231366	B intermediate	TRIR
9.83429954914046e-09	0.482006	0.95	0.772	0.000231558	B intermediate	MTRNR2L12
9.95535351753421e-09	1.15179	0.076	0.025	0.000234409	B intermediate	PDLIM7
9.99057492749833e-09	0.836577	0.151	0.067	0.000235238	B intermediate	ENOX2
1.02069968408354e-08	0.612524	0.196	0.095	0.000240334	B intermediate	CXXC1
1.04839055622109e-08	0.707147	0.126	0.052	0.000246854	B intermediate	APEX2
1.05106536362021e-08	-1.24552	0.315	0.418	0.000247484	B intermediate	RBL2
1.05287317842244e-08	0.788941	0.164	0.075	0.00024791	B intermediate	CEP135
1.06877474479862e-08	-1.92805	0.148	0.272	0.000251654	B intermediate	LIMS1
1.07210428774976e-08	2.18154	0.013	0.001	0.000252438	B intermediate	TTK
1.08821645976323e-08	0.360065	0.199	0.095	0.000256231	B intermediate	FMC1
1.09234930413897e-08	0.262568	0.382	0.219	0.000257205	B intermediate	RPS19BP1
1.11943756769672e-08	0.202209	0.467	0.279	0.000263583	B intermediate	ANXA7
1.12244734417687e-08	0.518275	0.192	0.093	0.000264291	B intermediate	GAK
1.12744229912098e-08	0.482508	0.164	0.075	0.000265468	B intermediate	C3orf38
1.13488078082849e-08	0.889902	0.098	0.036	0.000267219	B intermediate	ZUP1
1.18030386043259e-08	0.49671	0.41	0.252	0.000277914	B intermediate	MAML2
1.18089050514458e-08	0.367811	0.29	0.158	0.000278052	B intermediate	ELOVL1
1.18582963093349e-08	-2.29623	0.063	0.181	0.000279215	B intermediate	MT1X
1.18844745608295e-08	0.289365	0.341	0.19	0.000279832	B intermediate	TMED5
1.20150591329739e-08	0.558738	0.252	0.137	0.000282907	B intermediate	DIAPH2
1.22222674441452e-08	0.527023	0.196	0.095	0.000287786	B intermediate	PTGES2
1.22587314417235e-08	1.51917	0.035	0.007	0.000288644	B intermediate	KBTBD8
1.23087819946192e-08	-1.26347	0.325	0.427	0.000289823	B intermediate	ZYX
1.23195080091994e-08	0.951405	0.114	0.045	0.000290075	B intermediate	RIT1
1.23942935311635e-08	0.265126	0.388	0.229	0.000291836	B intermediate	PDE7A
1.29535565676614e-08	0.773523	0.186	0.091	0.000305004	B intermediate	UCKL1
1.3055511738166e-08	-2.23394	0.057	0.177	0.000307405	B intermediate	SYTL3
1.34437038711084e-08	0.478855	0.199	0.097	0.000316545	B intermediate	POLK
1.36410897356564e-08	0.275868	0.192	0.093	0.000321193	B intermediate	ACSL4
1.3728422974921e-08	0.358019	0.268	0.143	0.000323249	B intermediate	POGZ
1.38544588345944e-08	0.451782	0.274	0.147	0.000326217	B intermediate	CALHM2
1.4047349428154e-08	0.434607	0.372	0.222	0.000330759	B intermediate	OFD1
1.41499766418434e-08	0.264703	0.653	0.451	0.000333175	B intermediate	ACTR2
1.43244015704631e-08	-4.17777	0.006	0.103	0.000337282	B intermediate	TNFSF14
1.43798027081003e-08	0.659025	0.107	0.042	0.000338587	B intermediate	GBE1
1.43827851100101e-08	0.967082	0.098	0.037	0.000338657	B intermediate	ADCK2
1.45669099745949e-08	0.81313	0.098	0.037	0.000342992	B intermediate	ABCC4
1.47952018925224e-08	0.241157	0.192	0.091	0.000348368	B intermediate	MPST
1.50191602202756e-08	0.447934	0.221	0.11	0.000353641	B intermediate	EED
1.51478078278679e-08	0.642778	0.256	0.137	0.00035667	B intermediate	TENT2
1.53033084675264e-08	0.993567	0.095	0.035	0.000360332	B intermediate	AL139246.5
1.54429150950744e-08	0.72038	0.23	0.119	0.000363619	B intermediate	CCDC130
1.55142551213358e-08	0.624684	0.161	0.074	0.000365299	B intermediate	FAM219B
1.55661566599849e-08	0.760424	0.218	0.113	0.000366521	B intermediate	KATNBL1
1.59236056587058e-08	0.235595	0.404	0.236	0.000374937	B intermediate	ATP5MC1
1.59739956364428e-08	0.631115	0.18	0.086	0.000376124	B intermediate	BET1
1.6009347577127e-08	0.333646	0.363	0.206	0.000376956	B intermediate	OIP5-AS1
1.62192836478686e-08	0.801161	0.139	0.06	0.000381899	B intermediate	HIPK2
1.67786661192149e-08	1.47568	0.047	0.012	0.00039507	B intermediate	QSOX2
1.71296697026392e-08	-0.381374	0.921	0.868	0.000403335	B intermediate	SERF2
1.74652259318019e-08	0.541152	0.142	0.062	0.000411236	B intermediate	CDIP1
1.77614829472599e-08	0.494349	0.249	0.133	0.000418212	B intermediate	TUT7
1.79839575318981e-08	0.259868	0.293	0.162	0.00042345	B intermediate	ZNF106
1.79916540317211e-08	-2.5307	0.054	0.167	0.000423631	B intermediate	FKBP11
1.80379400847385e-08	0.487497	0.164	0.076	0.000424721	B intermediate	MRPL15
1.80969108077485e-08	0.530244	0.271	0.147	0.00042611	B intermediate	STIM2
1.82944221499388e-08	1.24914	0.047	0.012	0.00043076	B intermediate	VWA5A
1.83761278050988e-08	-5.89388	0.006	0.101	0.000432684	B intermediate	MS4A6A
1.84730343500204e-08	-1.24392	0.309	0.416	0.000434966	B intermediate	CKLF
1.90204977544371e-08	0.379546	0.202	0.098	0.000447857	B intermediate	SP4
1.90561594959657e-08	0.429503	0.189	0.093	0.000448696	B intermediate	BACH1
1.93653953590709e-08	0.699995	0.114	0.046	0.000455978	B intermediate	MFSD4B
1.93727774607353e-08	1.5032	0.025	0.004	0.000456151	B intermediate	TMEM255B
1.94164050749993e-08	0.44157	0.174	0.081	0.000457179	B intermediate	PMPCA
1.95680133319502e-08	0.676906	0.186	0.091	0.000460748	B intermediate	ZCCHC10
1.96080871801411e-08	1.0385	0.12	0.049	0.000461692	B intermediate	SMC2
1.97284061475008e-08	1.10357	0.107	0.043	0.000464525	B intermediate	ZNF518B
1.98269587831345e-08	2.35268	0.022	0.003	0.000466846	B intermediate	MIR210HG
1.99184659381851e-08	1.31323	0.079	0.027	0.000469	B intermediate	ABHD17B
2.0572586500995e-08	2.07656	0.019	0.003	0.000484402	B intermediate	AC016745.1
2.06047638549789e-08	0.501548	0.183	0.088	0.00048516	B intermediate	HMGCS1
2.0836884306817e-08	0.6871	0.312	0.179	0.000490625	B intermediate	SBNO1
2.10043759807414e-08	0.559533	0.208	0.104	0.000494569	B intermediate	MFSD5
2.10760464273116e-08	1.36177	0.047	0.012	0.000496257	B intermediate	AC009950.1
2.11745873485195e-08	0.786299	0.057	0.016	0.000498577	B intermediate	AC010149.1
2.13047817722361e-08	-1.03905	0.476	0.527	0.000501642	B intermediate	CSTB
2.13336887660285e-08	-7.00366	0	0.09	0.000502323	B intermediate	EOMES
2.14456307689027e-08	0.256852	0.899	0.687	0.000504959	B intermediate	YWHAZ
2.15529156289835e-08	0.419749	0.278	0.152	0.000507485	B intermediate	COMMD3
2.16364927528048e-08	1.28407	0.06	0.018	0.000509453	B intermediate	IZUMO4
2.17729302002185e-08	0.730316	0.148	0.066	0.000512665	B intermediate	SLC35B2
2.20251136946844e-08	2.21126	0.025	0.004	0.000518603	B intermediate	C5
2.21225709298485e-08	0.321288	0.271	0.145	0.000520898	B intermediate	UBE2E1
2.21882369687102e-08	-4.99568	0.006	0.1	0.000522444	B intermediate	RGL4
2.26494378263153e-08	0.63357	0.221	0.114	0.000533304	B intermediate	MAP4K2
2.28460416076467e-08	0.517833	0.237	0.124	0.000537933	B intermediate	ALG13
2.33540751865705e-08	0.395642	0.126	0.052	0.000549895	B intermediate	CBWD5
2.34116744650015e-08	0.8772	0.129	0.055	0.000551251	B intermediate	SMARCAL1
2.4225882643357e-08	0.358126	0.303	0.17	0.000570423	B intermediate	RPAIN
2.42700545773106e-08	-0.534606	0.852	0.752	0.000571463	B intermediate	MIF
2.48765660877448e-08	-6.5324	0	0.09	0.000585744	B intermediate	NSG1
2.4927812523932e-08	-0.653227	0.631	0.666	0.00058695	B intermediate	CD99
2.54178883333782e-08	1.17702	0.063	0.019	0.00059849	B intermediate	SLC25A29
2.60766319435567e-08	0.461236	0.246	0.132	0.000614	B intermediate	CERT1
2.64535187868989e-08	1.54563	0.054	0.015	0.000622875	B intermediate	PKD2L2
2.64573257450709e-08	0.5469	0.3	0.17	0.000622964	B intermediate	SETD5
2.65047568286211e-08	0.852945	0.11	0.044	0.000624081	B intermediate	NT5C3B
2.65322996238765e-08	0.493598	0.202	0.101	0.00062473	B intermediate	TRPT1
2.67880038113233e-08	1.21309	0.076	0.026	0.00063075	B intermediate	INPPL1
2.79877171696382e-08	0.758132	0.142	0.063	0.000658999	B intermediate	TP53
2.80050514413653e-08	0.937523	0.117	0.048	0.000659407	B intermediate	CMTR2
2.82283931198025e-08	-1.94514	0.101	0.22	0.000664666	B intermediate	GRAP2
2.8246622039795e-08	0.369985	0.338	0.199	0.000665095	B intermediate	OGFR
2.8524566131908e-08	0.617742	0.098	0.037	0.000671639	B intermediate	MCU
2.89636289739405e-08	1.16658	0.132	0.058	0.000681978	B intermediate	SUN1
2.90941952098203e-08	0.446225	0.189	0.092	0.000685052	B intermediate	MRPL42
2.96630274674192e-08	0.415693	0.527	0.348	0.000698446	B intermediate	GPR183
2.96960474229682e-08	0.419672	0.233	0.123	0.000699223	B intermediate	R3HDM1
3.01866943639028e-08	0.494602	0.073	0.025	0.000710776	B intermediate	IGHV4-39
3.05373998395527e-08	0.588499	0.161	0.075	0.000719034	B intermediate	DLGAP4
3.05403735746457e-08	0.598219	0.17	0.081	0.000719104	B intermediate	BCL10
3.06398788441039e-08	0.292684	0.243	0.128	0.000721447	B intermediate	SCFD1
3.13244443473387e-08	2.30649	0.019	0.003	0.000737565	B intermediate	AL591926.2
3.25945678136363e-08	2.27156	0.025	0.004	0.000767472	B intermediate	NFIX
3.33719941810343e-08	1.70913	0.041	0.01	0.000785777	B intermediate	RMDN2
3.35898114620479e-08	0.586335	0.161	0.075	0.000790906	B intermediate	CARD8-AS1
3.44149202069384e-08	-1.69471	0.155	0.273	0.000810334	B intermediate	CTSD
3.48755823844234e-08	1.90679	0.044	0.011	0.00082118	B intermediate	AC020911.2
3.54467768644212e-08	0.657441	0.208	0.106	0.00083463	B intermediate	DMTF1
3.55080529809315e-08	0.887489	0.129	0.056	0.000836073	B intermediate	IFIH1
3.61616349668965e-08	0.512851	0.142	0.063	0.000851462	B intermediate	MCCC2
3.63381220220998e-08	0.929476	0.123	0.052	0.000855617	B intermediate	TRMT1L
3.63500359007863e-08	0.538472	0.186	0.093	0.000855898	B intermediate	UHRF2
3.65423034102519e-08	0.608556	0.136	0.059	0.000860425	B intermediate	MUTYH
3.6937247567343e-08	0.859713	0.095	0.036	0.000869724	B intermediate	SLC25A43
3.69415330593243e-08	0.568992	0.233	0.124	0.000869825	B intermediate	CUTC
3.74339008874815e-08	2.46455	0.028	0.005	0.000881419	B intermediate	AC103591.3
3.75042893358782e-08	0.633888	0.183	0.09	0.000883076	B intermediate	ECE1
3.76297986597184e-08	0.193152	0.536	0.336	0.000886031	B intermediate	SRSF2
3.76595994388699e-08	0.647029	0.123	0.052	0.000886733	B intermediate	ZNRF2
3.79903536794289e-08	0.268023	0.208	0.105	0.000894521	B intermediate	NME4
3.87538140236175e-08	0.281369	0.681	0.466	0.000912497	B intermediate	ICAM3
3.89618796397234e-08	-3.20743	0.016	0.114	0.000917396	B intermediate	TRABD2A
3.90530252076581e-08	2.28254	0.035	0.008	0.000919543	B intermediate	TREML2
3.92110313794515e-08	0.419471	0.249	0.134	0.000923263	B intermediate	RIN3
3.92244623928473e-08	0.940131	0.114	0.047	0.000923579	B intermediate	NBPF11
3.95340003232528e-08	0.675881	0.095	0.036	0.000930868	B intermediate	SLC35D1
3.9550652304225e-08	1.80591	0.025	0.004	0.00093126	B intermediate	AC027682.2
3.95673924886663e-08	0.78858	0.098	0.037	0.000931654	B intermediate	TRIB3
4.06878124507919e-08	0.316622	0.303	0.167	0.000958035	B intermediate	C1D
4.14365467529544e-08	0.345948	0.375	0.221	0.000975665	B intermediate	PHF1
4.14960567831152e-08	0.505832	0.205	0.103	0.000977066	B intermediate	MIIP
4.15443782219136e-08	0.321021	0.287	0.16	0.000978204	B intermediate	CAPN1
4.2028705109059e-08	0.309668	0.464	0.295	0.000989608	B intermediate	ASH1L
4.20681792643714e-08	1.06247	0.085	0.031	0.000990537	B intermediate	BPNT1
4.29499975072731e-08	-0.307521	0.987	0.975	0.0010113	B intermediate	ACTB
4.32467731679908e-08	0.272847	0.426	0.256	0.00101829	B intermediate	CNOT7
4.35182052632976e-08	0.200729	0.997	0.919	0.00102468	B intermediate	HLA-B
4.35852521867681e-08	0.293609	0.341	0.196	0.00102626	B intermediate	MRPS18B
4.37399982765262e-08	0.603011	0.174	0.084	0.0010299	B intermediate	ADNP
4.39335492011084e-08	1.34717	0.041	0.01	0.00103446	B intermediate	CAPN3
4.39403985018231e-08	0.435326	0.281	0.155	0.00103462	B intermediate	USP48
4.40498987859609e-08	0.695966	0.189	0.094	0.0010372	B intermediate	ATE1
4.40818067943066e-08	0.462226	0.328	0.188	0.00103795	B intermediate	ALKBH5
4.4246042820874e-08	2.79012	0.013	0.001	0.00104182	B intermediate	POLQ
4.425510306194e-08	1.25217	0.063	0.02	0.00104203	B intermediate	ZNF81
4.43468837645902e-08	0.717227	0.161	0.076	0.00104419	B intermediate	ARFIP1
4.43910286350065e-08	3.30233	0.013	0.001	0.00104523	B intermediate	AC090912.1
4.56332845051291e-08	0.439101	0.233	0.126	0.00107448	B intermediate	FBXL17
4.61335597754822e-08	-2.0651	0.091	0.209	0.00108626	B intermediate	HACD4
4.62697552963075e-08	0.672436	0.192	0.096	0.00108947	B intermediate	ATG4B
4.66449512735105e-08	0.190091	0.625	0.416	0.0010983	B intermediate	GNAS
4.69512848544124e-08	0.332804	0.174	0.082	0.00110551	B intermediate	SNX15
4.85206573122002e-08	0.595597	0.189	0.093	0.00114247	B intermediate	UPF3B
4.90459427100831e-08	0.419907	0.265	0.145	0.00115484	B intermediate	NSFL1C
4.91811680308665e-08	1.22088	0.076	0.026	0.00115802	B intermediate	COQ2
4.96333841226708e-08	0.589982	0.148	0.067	0.00116867	B intermediate	TMEM159
4.96739194987215e-08	-6.75434	0	0.086	0.00116962	B intermediate	SLC40A1
4.97797082981055e-08	0.316869	0.177	0.085	0.00117211	B intermediate	SLC12A6
4.99838408692164e-08	0.290531	0.669	0.453	0.00117692	B intermediate	HLA-F
5.00192231640454e-08	0.905387	0.148	0.069	0.00117775	B intermediate	USF3
5.00279631982759e-08	1.27273	0.032	0.007	0.00117796	B intermediate	SUOX
5.08422942704348e-08	1.30585	0.044	0.011	0.00119713	B intermediate	JUP
5.0854112139487e-08	0.780674	0.088	0.033	0.00119741	B intermediate	BCS1L
5.11570796687907e-08	0.303782	0.091	0.034	0.00120454	B intermediate	DENND6B
5.12790960413208e-08	-2.6959	0.032	0.135	0.00120742	B intermediate	IL6R
5.1652813207328e-08	-5.34336	0.006	0.097	0.00121622	B intermediate	CD14
5.1775606547084e-08	1.10838	0.101	0.04	0.00121911	B intermediate	MTA3
5.31312901184841e-08	-2.14683	0.05	0.16	0.00125103	B intermediate	UXS1
5.3300639759786e-08	1.43162	0.035	0.008	0.00125502	B intermediate	CSF2RB
5.38519112550665e-08	0.420338	0.189	0.094	0.001268	B intermediate	ECD
5.42529147521254e-08	0.868608	0.136	0.06	0.00127744	B intermediate	NAA25
5.49664540338255e-08	0.192385	0.606	0.4	0.00129424	B intermediate	EIF3D
5.56233837374327e-08	0.386788	0.243	0.129	0.00130971	B intermediate	MTG1
5.63371831564504e-08	1.12543	0.073	0.025	0.00132652	B intermediate	MPV17L2
5.6357902684559e-08	1.83674	0.032	0.007	0.001327	B intermediate	LINC01890
5.70099831718608e-08	0.489128	0.174	0.084	0.00134236	B intermediate	NUP133
5.75114928903351e-08	1.0091	0.06	0.018	0.00135417	B intermediate	MSH5
5.75264732257834e-08	0.249948	0.388	0.231	0.00135452	B intermediate	CEP350
5.75288955022133e-08	0.872857	0.114	0.047	0.00135458	B intermediate	NFKBID
5.89558348411482e-08	0.554657	0.256	0.141	0.00138817	B intermediate	UBR5
5.93823204289368e-08	0.252931	0.934	0.753	0.00139822	B intermediate	MT-ND1
5.93963714607704e-08	0.323694	0.309	0.174	0.00139855	B intermediate	NAXE
5.9472438400255e-08	0.687418	0.18	0.089	0.00140034	B intermediate	NUP153
5.9475209066686e-08	0.406154	0.372	0.232	0.0014004	B intermediate	IGFLR1
5.94966693161496e-08	0.253459	0.388	0.23	0.00140091	B intermediate	PTPN2
6.15750595893299e-08	0.301966	0.319	0.183	0.00144985	B intermediate	RBBP7
6.17983760208314e-08	0.428472	0.262	0.144	0.0014551	B intermediate	TTC19
6.27498214300416e-08	0.362187	0.246	0.132	0.00147751	B intermediate	REV3L
6.28177144134887e-08	0.25876	0.404	0.241	0.00147911	B intermediate	LRP10
6.29475276969519e-08	0.328803	0.309	0.177	0.00148216	B intermediate	UBE2K
6.29498289584864e-08	0.118226	0.584	0.381	0.00148222	B intermediate	DOCK10
6.32447293511422e-08	0.622419	0.167	0.08	0.00148916	B intermediate	RNFT1
6.42436854318163e-08	1.05002	0.06	0.018	0.00151268	B intermediate	AC100861.1
6.51263550796859e-08	0.916624	0.098	0.038	0.00153347	B intermediate	NR4A2
6.63399178014503e-08	0.276563	0.413	0.248	0.00156204	B intermediate	LBR
6.65018002423329e-08	0.385762	0.218	0.114	0.00156585	B intermediate	CLASP2
6.70503654811156e-08	0.362929	0.334	0.196	0.00157877	B intermediate	MICU2
6.78066203762097e-08	0.44071	0.265	0.145	0.00159657	B intermediate	BLOC1S2
6.84202633855255e-08	1.99983	0.025	0.005	0.00161102	B intermediate	OPRL1
6.94039497333227e-08	0.967722	0.098	0.039	0.00163419	B intermediate	GSPT2
7.03108759948889e-08	0.567793	0.164	0.078	0.00165554	B intermediate	GMEB1
7.09167680433122e-08	0.478094	0.091	0.034	0.00166981	B intermediate	INTS7
7.10882356777526e-08	0.668115	0.123	0.053	0.00167384	B intermediate	TMEM218
7.15754701345354e-08	-6.85368	0	0.084	0.00168532	B intermediate	FRMD4B
7.17089009166419e-08	1.25749	0.038	0.009	0.00168846	B intermediate	KIF11
7.1775504261055e-08	1.08558	0.047	0.013	0.00169003	B intermediate	LINC01135
7.21817274088061e-08	0.368859	0.23	0.122	0.00169959	B intermediate	GLRX3
7.24799505008513e-08	0.526962	0.246	0.135	0.00170661	B intermediate	CHD8
7.29478683460591e-08	0.564764	0.139	0.062	0.00171763	B intermediate	EDEM2
7.38637551077137e-08	0.605299	0.079	0.028	0.0017392	B intermediate	STK3
7.5653857845705e-08	0.355164	0.391	0.238	0.00178135	B intermediate	BAZ1A
7.56694109936155e-08	0.46775	0.18	0.088	0.00178171	B intermediate	HTT
7.5680418311871e-08	-2.19239	0.088	0.201	0.00178197	B intermediate	NIBAN1
7.5952738458433e-08	3.28243	0.013	0.001	0.00178838	B intermediate	AC023906.4
7.70855218382739e-08	1.1638	0.066	0.022	0.00181506	B intermediate	SESTD1
7.75182787093843e-08	0.716423	0.107	0.044	0.00182525	B intermediate	USP12
7.85239044376105e-08	0.765041	0.129	0.057	0.00184892	B intermediate	TXLNA
7.94341126029155e-08	0.307624	0.552	0.36	0.00187036	B intermediate	TAPBP
8.04520289172706e-08	0.76577	0.095	0.036	0.00189432	B intermediate	VPS18
8.04910150534625e-08	0.205318	0.584	0.388	0.00189524	B intermediate	PPP1R18
8.10141361742421e-08	0.421513	0.221	0.115	0.00190756	B intermediate	ING4
8.20329267399024e-08	1.00405	0.047	0.013	0.00193155	B intermediate	TMEM241
8.22210467928076e-08	1.1672	0.104	0.042	0.00193598	B intermediate	HCG17
8.23360305981606e-08	0.601402	0.107	0.043	0.00193868	B intermediate	C12orf49
8.37567731082879e-08	0.280287	0.432	0.263	0.00197214	B intermediate	RSBN1L
8.56465020973237e-08	0.35513	0.252	0.136	0.00201663	B intermediate	NFYC
8.56593812300169e-08	1.37538	0.05	0.014	0.00201694	B intermediate	EPN2
8.80857320754037e-08	-5.88099	0.013	0.103	0.00207407	B intermediate	LYZ
9.06947146364906e-08	0.946691	0.073	0.025	0.0021355	B intermediate	SGCB
9.08760486588357e-08	0.592348	0.192	0.097	0.00213977	B intermediate	ZNF830
9.23872399179636e-08	3.09366	0.013	0.001	0.00217535	B intermediate	AL009179.2
9.29584362531462e-08	0.782223	0.107	0.044	0.0021888	B intermediate	TIMM21
9.31350109231023e-08	2.27598	0.013	0.001	0.00219296	B intermediate	AC015712.2
9.36302367549936e-08	0.237072	0.208	0.107	0.00220462	B intermediate	JAK2
9.45564720712893e-08	0.241407	0.883	0.717	0.00222643	B intermediate	CLIC1
9.54825038952877e-08	0.51963	0.268	0.152	0.00224823	B intermediate	COA1
9.55703282945488e-08	0.281906	0.644	0.427	0.0022503	B intermediate	SRRM1
9.64232209126103e-08	0.389483	0.265	0.147	0.00227038	B intermediate	BECN1
9.7625894052396e-08	0.629562	0.202	0.105	0.0022987	B intermediate	MDN1
1.01566205849198e-07	0.34957	0.252	0.138	0.00239148	B intermediate	MSMO1
1.03114937222099e-07	0.693104	0.161	0.077	0.00242794	B intermediate	ZNF737
1.0486251223279e-07	0.334179	0.259	0.142	0.00246909	B intermediate	ITFG2
1.05878644192509e-07	-2.3178	0.054	0.159	0.00249302	B intermediate	LRRC8C
1.06389968600435e-07	1.63464	0.06	0.019	0.00250506	B intermediate	ZBTB11-AS1
1.07703548615959e-07	-7.67101	0	0.082	0.00253599	B intermediate	GZMH
1.08547843616629e-07	2.08593	0.016	0.002	0.00255587	B intermediate	AC090518.1
1.08975687418036e-07	1.10545	0.091	0.035	0.00256594	B intermediate	POT1
1.0911049501273e-07	0.305472	0.227	0.119	0.00256912	B intermediate	SUZ12
1.09540452050793e-07	0.561955	0.17	0.083	0.00257924	B intermediate	GRIPAP1
1.09554437467096e-07	0.817148	0.161	0.078	0.00257957	B intermediate	CSNK1G3
1.11322375439766e-07	1.77079	0.047	0.013	0.0026212	B intermediate	ZNF763
1.11485892599683e-07	2.25384	0.019	0.003	0.00262505	B intermediate	NRSN2
1.12407669906581e-07	0.616596	0.145	0.067	0.00264675	B intermediate	CWF19L1
1.12606541048306e-07	0.42376	0.11	0.045	0.00265143	B intermediate	VARS
1.12659663237279e-07	0.403048	0.221	0.118	0.00265268	B intermediate	ERC1
1.13709073007419e-07	1.00013	0.091	0.035	0.00267739	B intermediate	CPLANE1
1.15116643421259e-07	2.69952	0.022	0.004	0.00271054	B intermediate	TPTE
1.15295377524209e-07	0.623901	0.167	0.082	0.00271474	B intermediate	HMBOX1
1.15873607182616e-07	1.51874	0.028	0.006	0.00272836	B intermediate	PSD3
1.16907614530927e-07	1.78831	0.025	0.005	0.00275271	B intermediate	RAD51AP1
1.18837222706576e-07	0.385802	0.199	0.101	0.00279814	B intermediate	NRBF2
1.20095427656797e-07	0.909441	0.101	0.041	0.00282777	B intermediate	IFT43
1.21199427226543e-07	0.267175	0.341	0.193	0.00285376	B intermediate	FIP1L1
1.21633476050778e-07	-2.28474	0.098	0.208	0.00286398	B intermediate	CDC14A
1.22520831444303e-07	0.138344	0.246	0.133	0.00288488	B intermediate	PGD
1.23623691961014e-07	0.42076	0.192	0.097	0.00291084	B intermediate	BORCS7
1.24253637454172e-07	1.64029	0.016	0.002	0.00292568	B intermediate	SCAMP5
1.25386973315046e-07	0.492563	0.237	0.128	0.00295236	B intermediate	NFX1
1.25912779701667e-07	0.161454	0.644	0.422	0.00296474	B intermediate	SET
1.26006107429865e-07	0.277842	0.347	0.204	0.00296694	B intermediate	TMEM109
1.27194026853294e-07	0.261676	0.29	0.162	0.00299491	B intermediate	MTERF4
1.2729634986254e-07	-2.07075	0.022	0.117	0.00299732	B intermediate	LDLR
1.2874454093933e-07	1.73997	0.035	0.008	0.00303142	B intermediate	LINC01725
1.30229422865488e-07	0.500192	0.186	0.093	0.00306638	B intermediate	NSMCE4A
1.31295952163278e-07	0.381043	0.215	0.112	0.00309149	B intermediate	PPIP5K2
1.3148709347043e-07	0.297694	0.331	0.195	0.003096	B intermediate	CELF1
1.33098487380018e-07	0.858644	0.095	0.037	0.00313394	B intermediate	AC023424.3
1.33273783423987e-07	0.276413	0.256	0.139	0.00313806	B intermediate	SMIM29
1.36242721622618e-07	0.254382	0.315	0.18	0.00320797	B intermediate	MKRN1
1.36269423239134e-07	0.839543	0.069	0.024	0.0032086	B intermediate	PTPRO
1.36315684121724e-07	-0.678576	0.659	0.653	0.00320969	B intermediate	PPIB
1.39639598105251e-07	0.391884	0.063	0.02	0.00328795	B intermediate	LGMN
1.42676492454919e-07	2.17442	0.022	0.004	0.00335946	B intermediate	LINC01353
1.43717730468118e-07	-1.97575	0.063	0.172	0.00338398	B intermediate	SPATA13
1.46244100014367e-07	0.166523	0.738	0.511	0.00344346	B intermediate	TRMT112
1.46485196552831e-07	0.41751	0.202	0.103	0.00344914	B intermediate	MAP2K3
1.51509163609526e-07	-2.90784	0.019	0.112	0.00356743	B intermediate	DUSP16
1.51831570614834e-07	0.177903	0.397	0.243	0.00357503	B intermediate	EPS15
1.52797233985568e-07	0.617486	0.177	0.088	0.00359776	B intermediate	TRIM13
1.52822537285762e-07	0.381024	0.243	0.134	0.00359836	B intermediate	NUTM2B-AS1
1.55738235397137e-07	2.36832	0.013	0.001	0.00366701	B intermediate	PHYHD1
1.57057971959927e-07	0.648287	0.079	0.028	0.00369809	B intermediate	SLFN11
1.57511641522225e-07	0.636786	0.117	0.05	0.00370877	B intermediate	RBM4B
1.60736080706774e-07	0.367324	0.158	0.075	0.00378469	B intermediate	LMNB1
1.61699041851108e-07	0.475383	0.174	0.085	0.00380737	B intermediate	MTO1
1.65035421645448e-07	0.234032	0.227	0.12	0.00388592	B intermediate	BLOC1S6
1.66557850932148e-07	0.102715	0.42	0.255	0.00392177	B intermediate	BIRC6
1.68060416332964e-07	0.184395	0.533	0.356	0.00395715	B intermediate	OSTF1
1.69069725830871e-07	1.70014	0.022	0.004	0.00398092	B intermediate	LINC02802
1.69257970020566e-07	0.134369	0.691	0.495	0.00398535	B intermediate	MT-ATP8
1.69423298306876e-07	0.799102	0.142	0.066	0.00398924	B intermediate	ITGB3BP
1.70723574495714e-07	0.245586	0.451	0.286	0.00401986	B intermediate	BCLAF1
1.71440931829922e-07	0.469283	0.167	0.081	0.00403675	B intermediate	BTN2A1
1.72361442091154e-07	0.591396	0.202	0.106	0.00405842	B intermediate	ZNF431
1.7263112750648e-07	-0.238912	0.946	0.948	0.00406477	B intermediate	RPL29
1.728066336213e-07	0.671116	0.095	0.038	0.0040689	B intermediate	MIR29B2CHG
1.74700029918705e-07	0.361871	0.196	0.099	0.00411349	B intermediate	PML
1.7555397442267e-07	-3.98328	0.009	0.095	0.00413359	B intermediate	SLC39A8
1.76206305224813e-07	0.565191	0.151	0.071	0.00414895	B intermediate	LAX1
1.81020028035042e-07	0.571566	0.202	0.107	0.0042623	B intermediate	ATAD2B
1.81047694151972e-07	0.12887	0.227	0.118	0.00426295	B intermediate	ITPA
1.81929373241967e-07	2.8297	0.022	0.004	0.00428371	B intermediate	IGKV2D-29
1.87369526532189e-07	0.656165	0.151	0.072	0.0044118	B intermediate	OCEL1
1.89302486086305e-07	-0.843353	0.558	0.591	0.00445732	B intermediate	AHNAK
1.89473508221549e-07	0.645874	0.132	0.06	0.00446134	B intermediate	ZNF397
1.90883414635427e-07	0.276947	0.306	0.177	0.00449454	B intermediate	ZBTB8OS
1.9286761304748e-07	0.350849	0.183	0.092	0.00454126	B intermediate	UTP6
1.93853235933182e-07	0.286429	0.278	0.158	0.00456447	B intermediate	MKLN1
1.97176690639479e-07	0.491044	0.129	0.058	0.00464272	B intermediate	PRPF4
2.00433630764062e-07	-2.90026	0.022	0.115	0.00471941	B intermediate	APBB1
2.06452075385922e-07	1.29475	0.035	0.008	0.00486112	B intermediate	PAQR4
2.0882634509451e-07	-5.02021	0.003	0.084	0.00491703	B intermediate	RASGRF2
2.10296432630976e-07	0.555766	0.174	0.087	0.00495164	B intermediate	PSEN1
2.10323075662246e-07	0.253167	0.502	0.316	0.00495227	B intermediate	TAF15
2.11004158557384e-07	0.660355	0.123	0.055	0.0049683	B intermediate	NEU1
2.11464867457219e-07	0.575995	0.177	0.089	0.00497915	B intermediate	TM7SF3
2.14108931651653e-07	-4.31127	0.006	0.09	0.00504141	B intermediate	TSHZ2
2.14573554659219e-07	0.765632	0.085	0.032	0.00505235	B intermediate	L3HYPDH
2.14880377925143e-07	-1.06762	0.426	0.483	0.00505957	B intermediate	LDHA
2.18169808972743e-07	0.181009	0.423	0.261	0.00513703	B intermediate	RBBP4
2.1973775841194e-07	0.556284	0.142	0.066	0.00517395	B intermediate	DDX41
2.26812957581881e-07	0.604045	0.117	0.05	0.00534054	B intermediate	RNF8
2.26922580487959e-07	0.426421	0.189	0.096	0.00534312	B intermediate	TRIM69
2.27032099613435e-07	0.811717	0.095	0.038	0.0053457	B intermediate	KCTD5
2.27951789126107e-07	0.307405	0.268	0.15	0.00536735	B intermediate	ELAVL1
2.2817080155023e-07	0.721362	0.136	0.063	0.00537251	B intermediate	RNF146
2.29999285585106e-07	0.297237	0.502	0.336	0.00541556	B intermediate	REEP5
2.3172245977645e-07	0.519654	0.164	0.081	0.00545614	B intermediate	ATG101
2.32859188774543e-07	1.16807	0.05	0.015	0.0054829	B intermediate	SLC16A13
2.34684939412805e-07	0.250468	0.514	0.337	0.00552589	B intermediate	SRSF10
2.38097545368107e-07	0.18151	0.442	0.278	0.00560624	B intermediate	HNRNPL
2.38708975415928e-07	-5.14017	0.003	0.083	0.00562064	B intermediate	PPP2R2B
2.45101810594904e-07	0.429102	0.104	0.043	0.00577117	B intermediate	QSER1
2.4835340859354e-07	0.413589	0.18	0.091	0.00584773	B intermediate	HPS3
2.49045920587981e-07	-1.70539	0.091	0.203	0.00586404	B intermediate	KCNAB2
2.49405682780389e-07	0.548574	0.186	0.095	0.00587251	B intermediate	GPR132
2.53678100970113e-07	0.572826	0.114	0.049	0.0059731	B intermediate	PCCA
2.54852062552669e-07	-1.55814	0.142	0.258	0.00600075	B intermediate	PAG1
2.63980752095885e-07	0.413972	0.17	0.084	0.00621569	B intermediate	ERI3
2.64872914265678e-07	0.766525	0.11	0.047	0.0062367	B intermediate	TOGARAM1
2.65482758998643e-07	-0.895093	0.391	0.467	0.00625106	B intermediate	KLF6
2.67439613330543e-07	0.487898	0.227	0.124	0.00629713	B intermediate	WDR74
2.762449573591e-07	0.19733	0.426	0.263	0.00650446	B intermediate	CCM2
2.76799606781007e-07	0.445417	0.189	0.098	0.00651752	B intermediate	HIBCH
2.79055751748972e-07	0.456568	0.161	0.078	0.00657065	B intermediate	HEIH
2.79188877524568e-07	-1.79666	0.145	0.249	0.00657378	B intermediate	ITGAL
2.80034547925863e-07	0.919872	0.073	0.026	0.00659369	B intermediate	FAM216A
2.80042734752664e-07	0.148369	0.369	0.221	0.00659389	B intermediate	PPCS
2.80096417088172e-07	0.113631	0.366	0.219	0.00659515	B intermediate	RTF2
2.80537339044588e-07	1.25273	0.05	0.015	0.00660553	B intermediate	CHKA
2.83202238160661e-07	0.432308	0.24	0.132	0.00666828	B intermediate	NMI
2.85590348441234e-07	-5.38193	0.006	0.087	0.00672451	B intermediate	CXCR6
2.86722662349412e-07	0.303544	0.479	0.307	0.00675117	B intermediate	FMNL1
2.86771234853308e-07	-1.35613	0.196	0.303	0.00675232	B intermediate	DGKA
2.88264706247301e-07	-6.634	0	0.077	0.00678748	B intermediate	CCR4
2.88759597521877e-07	1.31891	0.054	0.016	0.00679913	B intermediate	CENPJ
2.93389170072788e-07	0.530376	0.126	0.056	0.00690814	B intermediate	TSPAN31
2.94304642395469e-07	2.79085	0.013	0.001	0.0069297	B intermediate	AL049779.4
2.9572636597555e-07	0.826116	0.123	0.055	0.00696317	B intermediate	RXYLT1
2.97355084155192e-07	-0.725495	0.464	0.532	0.00700152	B intermediate	CCND3
3.02086507453272e-07	0.712049	0.139	0.065	0.00711293	B intermediate	LACTB2
3.06119044104315e-07	0.210077	0.71	0.47	0.00720788	B intermediate	RESF1
3.08704843183918e-07	0.533126	0.208	0.113	0.00726876	B intermediate	NBN
3.16591813126542e-07	0.291898	0.205	0.106	0.00745447	B intermediate	SUDS3
3.26320369700083e-07	1.36963	0.035	0.008	0.00768354	B intermediate	AC009065.4
3.30036408268918e-07	0.411458	0.132	0.061	0.00777104	B intermediate	MTFMT
3.31777378196489e-07	0.629039	0.17	0.086	0.00781203	B intermediate	CCDC93
3.46780814231907e-07	0.930528	0.063	0.021	0.0081653	B intermediate	NBR2
3.48114380120174e-07	0.819821	0.101	0.042	0.0081967	B intermediate	DUSP18
3.50068900228515e-07	0.263252	0.268	0.15	0.00824272	B intermediate	TSG101
3.52146464446143e-07	0.2883	0.158	0.076	0.00829164	B intermediate	FABP5
3.53455925915161e-07	0.435832	0.148	0.07	0.00832247	B intermediate	COASY
3.53588476144866e-07	-3.33758	0.006	0.088	0.00832559	B intermediate	SYTL2
3.58133993417758e-07	0.893698	0.12	0.054	0.00843262	B intermediate	INTS9
3.61070941695001e-07	0.719508	0.164	0.082	0.00850178	B intermediate	GGA1
3.62399073354785e-07	1.04296	0.073	0.026	0.00853305	B intermediate	MAP9
3.63514727781448e-07	-2.10848	0.11	0.212	0.00855932	B intermediate	APMAP
3.6928998712656e-07	0.827347	0.085	0.033	0.0086953	B intermediate	PARD6A
3.72851134595688e-07	0.857884	0.091	0.037	0.00877915	B intermediate	ANKRD37
3.77057383816785e-07	1.67918	0.035	0.008	0.00887819	B intermediate	LINC01374
3.77261186853199e-07	0.808025	0.123	0.056	0.00888299	B intermediate	SERTAD1
3.78223529676067e-07	0.542296	0.167	0.084	0.00890565	B intermediate	CCDC97
3.91077490831638e-07	0.94073	0.044	0.012	0.00920831	B intermediate	LINC00265
3.94180715739673e-07	0.912562	0.079	0.03	0.00928138	B intermediate	RPS6KA2
3.97358364378686e-07	0.782703	0.091	0.037	0.0093562	B intermediate	HIST1H3D
3.98212889949143e-07	0.336669	0.155	0.074	0.00937632	B intermediate	SYNE3
3.98248505977492e-07	0.739572	0.104	0.044	0.00937716	B intermediate	ZNF827
4.00645765621841e-07	1.59674	0.022	0.004	0.00943361	B intermediate	PNMA5
4.03823524539601e-07	0.330387	0.271	0.156	0.00950843	B intermediate	DYM
4.06431461813905e-07	0.134533	0.811	0.593	0.00956984	B intermediate	EIF3L
4.06462763733215e-07	0.595301	0.161	0.079	0.00957057	B intermediate	TBX21
4.07008888821068e-07	0.617251	0.167	0.084	0.00958343	B intermediate	AP5Z1
4.07210831342332e-07	0.413305	0.151	0.073	0.00958819	B intermediate	HMG20A
4.0766398339663e-07	0.156894	0.322	0.186	0.00959886	B intermediate	POLR2K
4.09103951661939e-07	-0.17262	0.962	0.952	0.00963276	B intermediate	RPS15
4.09385739032133e-07	0.153138	0.644	0.427	0.0096394	B intermediate	KHDRBS1
4.12077584814659e-07	0.223294	0.984	0.89	0.00970278	B intermediate	MT-CO1
4.20572510913976e-07	2.31492	0.016	0.002	0.0099028	B intermediate	SOBP
4.21115376676396e-07	0.419497	0.142	0.067	0.00991558	B intermediate	RBBP5
4.23719398777194e-07	1.42935	0.038	0.01	0.0099769	B intermediate	FCRLB
4.25787023171801e-07	-0.199375	0.972	0.964	0.0100256	B intermediate	TMSB4X
4.26335319456118e-07	0.4594	0.199	0.103	0.0100385	B intermediate	TNIP2
4.33936870049266e-07	0.379112	0.17	0.085	0.0102175	B intermediate	MED6
4.41624869312824e-07	0.259809	0.259	0.145	0.0103985	B intermediate	AP1M1
4.43155971888067e-07	0.527289	0.107	0.046	0.0104346	B intermediate	FAM91A1
4.43476987649658e-07	0.498899	0.126	0.057	0.0104421	B intermediate	PPTC7
4.45186711726733e-07	0.454055	0.256	0.145	0.0104824	B intermediate	POP5
4.45336676587478e-07	0.833741	0.076	0.028	0.0104859	B intermediate	C5orf63
4.50988914674302e-07	0.314685	0.233	0.129	0.010619	B intermediate	NKAP
4.5145402396373e-07	-1.8967	0.129	0.232	0.0106299	B intermediate	ATP2B4
4.55678817821247e-07	0.137648	0.369	0.222	0.0107294	B intermediate	ENY2
4.57196974496227e-07	-2.3805	0.022	0.111	0.0107652	B intermediate	RUNX2
4.58500994212663e-07	0.544337	0.145	0.069	0.0107959	B intermediate	STRADA
4.66681545411626e-07	1.19722	0.054	0.017	0.0109885	B intermediate	ZNF785
4.69880945737664e-07	0.264159	0.524	0.348	0.0110638	B intermediate	ARID4B
4.71918185900725e-07	1.77425	0.025	0.005	0.0111118	B intermediate	AC009228.1
4.76840994465258e-07	1.00486	0.057	0.018	0.0112277	B intermediate	ABHD6
4.79602754990673e-07	0.415856	0.155	0.075	0.0112927	B intermediate	MRPL1
4.79842383513698e-07	0.658226	0.126	0.058	0.0112984	B intermediate	CLN5
4.81941988654911e-07	-4.74758	0.003	0.08	0.0113478	B intermediate	ITGA5
4.85442220533421e-07	0.3333	0.309	0.18	0.0114302	B intermediate	TMEM248
4.88881384738376e-07	-2.10147	0.066	0.167	0.0115112	B intermediate	CDK6
4.88963287605775e-07	0.671593	0.132	0.062	0.0115131	B intermediate	WDPCP
4.90019877322859e-07	0.604307	0.174	0.089	0.011538	B intermediate	PACSIN2
4.90078032394175e-07	0.382768	0.186	0.096	0.0115394	B intermediate	KDM3B
4.91881972070618e-07	0.630128	0.158	0.078	0.0115819	B intermediate	CEP192
4.92415192516865e-07	0.861852	0.189	0.1	0.0115944	B intermediate	TERF1
4.9521186549701e-07	0.164995	0.338	0.199	0.0116603	B intermediate	SRP72
4.96400101104248e-07	2.11702	0.028	0.006	0.0116882	B intermediate	AC005237.1
4.96826294552173e-07	0.245609	0.319	0.189	0.0116983	B intermediate	AP3S1
4.96919208958541e-07	0.386713	0.158	0.077	0.0117005	B intermediate	FAM117A
4.99512887461206e-07	0.359056	0.18	0.092	0.0117615	B intermediate	ABHD16A
5.01712681254638e-07	0.244477	0.637	0.434	0.0118133	B intermediate	DOCK8
5.03730905201204e-07	0.718621	0.088	0.035	0.0118608	B intermediate	WARS2-AS1
5.08556772048919e-07	1.20062	0.079	0.03	0.0119745	B intermediate	CARMIL1
5.11829462343215e-07	0.201675	0.325	0.19	0.0120515	B intermediate	EIF6
5.12002743741166e-07	2.5052	0.016	0.002	0.0120556	B intermediate	CACNA1F
5.14666052213404e-07	0.478867	0.246	0.139	0.0121183	B intermediate	ACO2
5.15775542692924e-07	0.341	0.341	0.21	0.0121445	B intermediate	CEP57
5.16022451643626e-07	0.317155	0.155	0.074	0.0121503	B intermediate	CRYZ
5.20353081565284e-07	-2.27336	0.041	0.136	0.0122522	B intermediate	PTGER4
5.26303046835188e-07	1.58589	0.022	0.004	0.0123923	B intermediate	AC009005.1
5.32890762437122e-07	2.86809	0.013	0.002	0.0125474	B intermediate	ITGB4
5.33461620963616e-07	0.349201	0.155	0.074	0.0125609	B intermediate	TMEM138
5.34922134277213e-07	0.243747	0.331	0.196	0.0125953	B intermediate	NUB1
5.43702937424264e-07	0.150188	0.158	0.076	0.012802	B intermediate	ARMCX6
5.47633207762068e-07	2.232	0.013	0.002	0.0128946	B intermediate	DTX1
5.49126149395846e-07	0.533836	0.205	0.111	0.0129297	B intermediate	TIA1
5.52965810851286e-07	0.161232	0.278	0.156	0.0130201	B intermediate	COMMD1
5.54185645069876e-07	0.39288	0.189	0.099	0.0130489	B intermediate	ZNF280D
5.5903086388363e-07	0.722949	0.107	0.046	0.0131629	B intermediate	PRKAB1
5.59862543119226e-07	0.379213	0.278	0.161	0.0131825	B intermediate	RNF114
5.60722613720167e-07	-1.63413	0.063	0.167	0.0132028	B intermediate	KCNA3
5.87124303913636e-07	-6.45287	0	0.073	0.0138244	B intermediate	LAG3
5.87944757511301e-07	-5.0635	0.003	0.079	0.0138437	B intermediate	EIF4E3
5.92442561355394e-07	0.871644	0.107	0.046	0.0139497	B intermediate	INO80C
5.99153429617852e-07	-3.87672	0.009	0.089	0.0141077	B intermediate	GIMAP8
6.01025038066842e-07	0.48176	0.243	0.137	0.0141517	B intermediate	ZBTB1
6.01567472714083e-07	-0.326383	0.94	0.911	0.0141645	B intermediate	RPL36A
6.01726264775884e-07	0.215864	0.382	0.237	0.0141682	B intermediate	DARS
6.13438576178444e-07	-7.75144	0	0.073	0.014444	B intermediate	TREM2
6.31085580655913e-07	-6.73228	0	0.073	0.0148595	B intermediate	CTSL
6.35247170668134e-07	0.759698	0.069	0.025	0.0149575	B intermediate	PRICKLE3
6.35833298760374e-07	0.627699	0.129	0.06	0.0149713	B intermediate	BMT2
6.41827213272719e-07	0.833648	0.126	0.058	0.0151125	B intermediate	ZNF718
6.42436637867131e-07	2.26141	0.016	0.002	0.0151268	B intermediate	HCN3
6.43986941472611e-07	-2.46635	0.038	0.13	0.0151633	B intermediate	GALM
6.48028488124055e-07	1.05796	0.054	0.017	0.0152585	B intermediate	PLEKHG2
6.76139073414918e-07	-2.45995	0.022	0.109	0.0159204	B intermediate	ZNF831
6.78472177611513e-07	0.528081	0.161	0.08	0.0159753	B intermediate	UBXN7
6.79845708975412e-07	0.135486	0.423	0.261	0.0160076	B intermediate	VPS51
6.90970675489041e-07	0.451292	0.199	0.107	0.0162696	B intermediate	GMDS-DT
6.97488320215928e-07	1.91825	0.028	0.006	0.0164231	B intermediate	AC068193.1
7.15342437771778e-07	0.344473	0.256	0.146	0.0168435	B intermediate	CDV3
7.16345271889891e-07	0.331407	0.284	0.164	0.0168671	B intermediate	AP1G2
7.23444296785911e-07	1.2511	0.035	0.009	0.0170342	B intermediate	LINC02352
7.23774478177077e-07	0.886708	0.095	0.039	0.017042	B intermediate	ZMIZ2
7.2908593830796e-07	0.176844	0.726	0.494	0.0171671	B intermediate	SRSF7
7.32722894290862e-07	0.151851	0.697	0.505	0.0172527	B intermediate	HMGN2
7.41637747152423e-07	0.433039	0.18	0.094	0.0174626	B intermediate	PCNX4
7.4465611029551e-07	0.129612	0.211	0.112	0.0175337	B intermediate	ZDHHC20
7.52735161216091e-07	0.350475	0.271	0.156	0.0177239	B intermediate	SSRP1
7.56366678076195e-07	0.361697	0.174	0.087	0.0178094	B intermediate	B3GALT4
7.57245627347181e-07	0.108079	0.675	0.448	0.0178301	B intermediate	C11orf58
7.61583096373893e-07	-0.882581	0.593	0.587	0.0179322	B intermediate	MYH9
7.65728482051459e-07	0.179976	0.461	0.296	0.0180298	B intermediate	OXA1L
7.66646369729286e-07	-3.11678	0.006	0.084	0.0180515	B intermediate	PLCB1
7.66900831441363e-07	0.131093	0.391	0.245	0.0180574	B intermediate	MRPL52
7.74347954993685e-07	-4.71408	0.003	0.077	0.0182328	B intermediate	TIAM1
7.75631290179439e-07	0.253775	0.196	0.103	0.018263	B intermediate	DRG1
7.81369492400027e-07	0.364419	0.287	0.17	0.0183981	B intermediate	GOLPH3
7.87417353558824e-07	0.231755	0.353	0.214	0.0185405	B intermediate	ZNF24
7.92990297739177e-07	0.424261	0.164	0.082	0.0186717	B intermediate	RPRD1A
8.01269251325499e-07	0.8002	0.085	0.034	0.0188667	B intermediate	GATAD1
8.15463549501765e-07	-1.78151	0.114	0.213	0.0192009	B intermediate	GLIPR2
8.21344788272823e-07	0.564513	0.155	0.077	0.0193394	B intermediate	TBC1D9B
8.29045092368207e-07	0.230766	0.42	0.271	0.0195207	B intermediate	COX17
8.33442746428503e-07	-6.62444	0	0.071	0.0196242	B intermediate	ST8SIA1
8.34060856705354e-07	-3.33086	0.009	0.088	0.0196388	B intermediate	FBLN5
8.3413854477809e-07	0.102324	0.391	0.238	0.0196406	B intermediate	MLF2
8.4011331957333e-07	0.397932	0.23	0.13	0.0197813	B intermediate	ARAF
8.41852622345808e-07	0.435531	0.237	0.135	0.0198223	B intermediate	ZRSR2
8.48136348455295e-07	-4.60531	0.028	0.114	0.0199702	B intermediate	APOE
8.48559198575133e-07	-2.6085	0.041	0.131	0.0199802	B intermediate	SLC2A4RG
8.58312290715598e-07	0.657693	0.117	0.052	0.0202098	B intermediate	LCLAT1
8.58513036672026e-07	0.496195	0.218	0.121	0.0202145	B intermediate	PCF11
8.61059577936736e-07	0.430422	0.164	0.082	0.0202745	B intermediate	STK26
8.67514827640705e-07	0.362378	0.23	0.129	0.0204265	B intermediate	ZNF33A
8.68910864423283e-07	0.821651	0.123	0.057	0.0204594	B intermediate	MRS2
8.79188727723287e-07	0.23325	0.262	0.15	0.0207014	B intermediate	SOCS1
8.85068764018471e-07	0.40001	0.208	0.114	0.0208398	B intermediate	ATR
8.9337106209755e-07	-7.00733	0	0.071	0.0210353	B intermediate	TRAV8-3
8.93439259816185e-07	0.129149	0.315	0.184	0.0210369	B intermediate	CDC123
8.97932279940014e-07	1.04886	0.076	0.029	0.0211427	B intermediate	KIAA2013
8.98057839412555e-07	0.279081	0.331	0.2	0.0211457	B intermediate	DHPS
9.09169517650831e-07	0.292311	0.227	0.125	0.0214073	B intermediate	TMEM18
9.22440674537072e-07	0.320203	0.18	0.093	0.0217198	B intermediate	RPAP3
9.23583598765465e-07	0.232035	0.256	0.144	0.0217467	B intermediate	ZFC3H1
9.35940480248213e-07	0.227325	0.199	0.106	0.0220377	B intermediate	RAB11FIP1
9.42284954479498e-07	0.224922	0.29	0.174	0.022187	B intermediate	SMYD3
9.4835111296652e-07	0.896508	0.079	0.03	0.0223299	B intermediate	LINC00910
9.5521713199661e-07	0.456376	0.18	0.094	0.0224915	B intermediate	NSUN2
9.55686086447716e-07	0.603678	0.148	0.073	0.0225026	B intermediate	CEP290
9.57513194052821e-07	0.585502	0.174	0.09	0.0225456	B intermediate	ARRDC2
9.58539303046672e-07	1.04761	0.057	0.019	0.0225698	B intermediate	ZNF571
9.59288742522204e-07	0.395974	0.192	0.101	0.0225874	B intermediate	RINL
9.63026650846616e-07	0.478068	0.142	0.069	0.0226754	B intermediate	DERA
9.9115591567603e-07	0.18606	0.278	0.161	0.0233378	B intermediate	SFT2D1
9.92644108199798e-07	-7.03118	0	0.07	0.0233728	B intermediate	TGFBI
9.96087195586416e-07	0.60969	0.136	0.065	0.0234539	B intermediate	DCUN1D1
9.96892825522935e-07	0.272961	0.274	0.16	0.0234728	B intermediate	ZNF721
1.00030051449278e-06	0.245296	0.278	0.159	0.0235531	B intermediate	CDKN2D
1.00649561183259e-06	0.905505	0.085	0.034	0.0236989	B intermediate	SLC9B2
1.01436181301525e-06	0.518215	0.17	0.088	0.0238842	B intermediate	MRPS9
1.01737964453515e-06	0.745239	0.095	0.04	0.0239552	B intermediate	MARCH9
1.02379315584019e-06	0.418278	0.104	0.045	0.0241062	B intermediate	ZDHHC2
1.02537702536059e-06	0.708403	0.129	0.061	0.0241435	B intermediate	BRAP
1.0304169308038e-06	0.488065	0.186	0.099	0.0242622	B intermediate	PAF1
1.04740797758104e-06	0.647121	0.107	0.047	0.0246623	B intermediate	RIPK2
1.04867017842902e-06	1.02722	0.082	0.032	0.024692	B intermediate	VKORC1L1
1.05085249105516e-06	-6.5577	0.003	0.075	0.0247434	B intermediate	TRBV20-1
1.05372725537382e-06	0.366293	0.243	0.139	0.0248111	B intermediate	TRIP11
1.06121766046663e-06	0.139214	0.325	0.193	0.0249874	B intermediate	NRDC
1.06399895085496e-06	0.202949	0.29	0.167	0.0250529	B intermediate	TMEM259
1.06925965598444e-06	0.539473	0.227	0.129	0.0251768	B intermediate	UMAD1
1.07502751446895e-06	0.261838	0.246	0.138	0.0253126	B intermediate	CDK13
1.10150587246725e-06	1.68696	0.038	0.01	0.0259361	B intermediate	FBXO41
1.1032914639548e-06	0.258641	0.271	0.156	0.0259781	B intermediate	SAP30BP
1.11089139326162e-06	0.512939	0.11	0.049	0.026157	B intermediate	NRAS
1.11146727131202e-06	0.391712	0.265	0.156	0.0261706	B intermediate	ATG12
1.11863280436645e-06	0.372654	0.189	0.101	0.0263393	B intermediate	VPS8
1.11883271228994e-06	0.145626	0.943	0.9	0.026344	B intermediate	RPL37A
1.13316593121507e-06	0.888754	0.085	0.034	0.0266815	B intermediate	B4GALT4
1.13525861712183e-06	0.99198	0.054	0.017	0.0267308	B intermediate	FBXL18
1.14797025151455e-06	0.363263	0.189	0.101	0.0270301	B intermediate	RABGEF1
1.14888416283747e-06	-0.474633	0.858	0.758	0.0270516	B intermediate	HINT1
1.14892159839242e-06	0.639091	0.098	0.041	0.0270525	B intermediate	ELOA-AS1
1.17607709653639e-06	1.73302	0.028	0.006	0.0276919	B intermediate	NEB
1.18805975735873e-06	0.21059	0.429	0.268	0.0279741	B intermediate	WTAP
1.19313959513052e-06	0.297833	0.445	0.297	0.0280937	B intermediate	FNBP4
1.21929727951907e-06	0.547668	0.151	0.075	0.0287096	B intermediate	DCAF15
1.22111429178225e-06	0.238913	0.202	0.108	0.0287524	B intermediate	CTNNBL1
1.23149780729494e-06	-6.33011	0	0.069	0.0289968	B intermediate	LINC00243
1.23547388421546e-06	0.289856	0.233	0.131	0.0290905	B intermediate	SCAF4
1.23895832348639e-06	0.571343	0.101	0.043	0.0291725	B intermediate	TARS2
1.25141672136637e-06	-1.90068	0.12	0.219	0.0294659	B intermediate	RHOC
1.2594168244885e-06	2.25454	0.032	0.008	0.0296542	B intermediate	P2RX1
1.26408165454905e-06	1.00283	0.095	0.04	0.0297641	B intermediate	STARD4
1.26420303538099e-06	0.264151	0.309	0.185	0.0297669	B intermediate	POLE4
1.27584523538629e-06	0.424443	0.196	0.105	0.0300411	B intermediate	CCNQ
1.27706568412863e-06	0.713749	0.091	0.038	0.0300698	B intermediate	PHTF1
1.28532482079168e-06	0.318169	0.183	0.097	0.0302643	B intermediate	LMO4
1.29027042278308e-06	0.421083	0.114	0.051	0.0303807	B intermediate	RAB11FIP4
1.29763357662861e-06	0.580231	0.142	0.07	0.0305541	B intermediate	GABPA
1.29852903859955e-06	0.44199	0.189	0.102	0.0305752	B intermediate	SPTLC2
1.30277169905892e-06	-2.11038	0.069	0.166	0.0306751	B intermediate	SUPT3H
1.30959764089473e-06	0.877642	0.082	0.033	0.0308358	B intermediate	BAG2
1.32032417265248e-06	0.504216	0.174	0.09	0.0310884	B intermediate	SNHG3
1.3221258164461e-06	0.479498	0.136	0.065	0.0311308	B intermediate	C2orf49
1.33514217821648e-06	0.563049	0.126	0.059	0.0314373	B intermediate	OTULIN
1.33792684620178e-06	-4.95872	0.003	0.074	0.0315028	B intermediate	AC016074.2
1.34738501286294e-06	-1.41677	0.155	0.257	0.0317255	B intermediate	CCND2
1.34740795402849e-06	0.722902	0.085	0.034	0.0317261	B intermediate	UBN2
1.34814759747461e-06	0.585231	0.126	0.06	0.0317435	B intermediate	STYXL1
1.35874726777785e-06	0.283326	0.202	0.109	0.0319931	B intermediate	SART1
1.35883903174969e-06	0.619545	0.079	0.031	0.0319952	B intermediate	EZH2
1.36495977919591e-06	-5.92466	0.003	0.074	0.0321393	B intermediate	XCL1
1.37261232038792e-06	0.506346	0.227	0.129	0.0323195	B intermediate	TRMT1
1.37909219749765e-06	0.910243	0.073	0.027	0.0324721	B intermediate	TCEAL1
1.38034446350485e-06	0.598512	0.114	0.051	0.0325016	B intermediate	MTHFR
1.39210625506783e-06	0.458946	0.132	0.063	0.0327785	B intermediate	SNAPC3
1.41889271035217e-06	0.594344	0.129	0.062	0.0334092	B intermediate	KLHL6
1.44289631669966e-06	0.185554	0.379	0.23	0.0339744	B intermediate	RBCK1
1.46093176771057e-06	0.269141	0.117	0.053	0.0343991	B intermediate	FUCA2
1.48166146431014e-06	0.29483	0.17	0.088	0.0348872	B intermediate	UBE2H
1.48701753556394e-06	-0.535882	0.798	0.725	0.0350133	B intermediate	MYL12B
1.48973846498924e-06	0.342593	0.126	0.059	0.0350774	B intermediate	ITPK1
1.49079577617768e-06	1.05029	0.073	0.028	0.0351023	B intermediate	CCDC138
1.49423386676359e-06	-4.0852	0.006	0.079	0.0351832	B intermediate	TTC39B
1.50007432731892e-06	1.0051	0.069	0.026	0.0353208	B intermediate	LINC00513
1.50976164861892e-06	1.75164	0.022	0.004	0.0355488	B intermediate	PIGZ
1.52296393385355e-06	1.2907	0.041	0.012	0.0358597	B intermediate	ZSCAN12
1.52843692317009e-06	0.391836	0.274	0.162	0.0359886	B intermediate	ARID1A
1.53492829611633e-06	0.138606	0.397	0.247	0.0361414	B intermediate	ADRM1
1.53604001586607e-06	0.254884	0.208	0.113	0.0361676	B intermediate	DCTD
1.54901916940208e-06	0.151755	0.319	0.192	0.0364732	B intermediate	MRPS36
1.56275317839847e-06	0.349712	0.145	0.071	0.0367966	B intermediate	PEX3
1.59852761295827e-06	0.794767	0.06	0.021	0.0376389	B intermediate	STRN4
1.61325259328195e-06	0.242691	0.397	0.252	0.0379856	B intermediate	PRPF4B
1.62104270179419e-06	0.19139	0.309	0.183	0.0381691	B intermediate	ZBTB7A
1.62471225334412e-06	0.100694	0.391	0.245	0.0382555	B intermediate	ABLIM1
1.62902500353869e-06	0.408677	0.151	0.076	0.038357	B intermediate	PARP12
1.6414177263132e-06	1.81774	0.028	0.007	0.0386488	B intermediate	NEDD4L
1.6426761893977e-06	0.38627	0.265	0.153	0.0386785	B intermediate	NGDN
1.64541679407371e-06	2.07763	0.028	0.007	0.038743	B intermediate	AC114763.1
1.64696928727613e-06	0.321839	0.208	0.114	0.0387795	B intermediate	MRPL19
1.64756134126095e-06	0.185117	0.35	0.214	0.0387935	B intermediate	ZFR
1.67047209751601e-06	0.319884	0.3	0.181	0.0393329	B intermediate	TOP2B
1.67603901537665e-06	1.86094	0.016	0.002	0.039464	B intermediate	B4GALT1-AS1
1.67835428761337e-06	0.841302	0.06	0.021	0.0395185	B intermediate	INPP5E
1.68307266028376e-06	0.671053	0.082	0.033	0.0396296	B intermediate	MTMR9
1.69447585112927e-06	0.194922	0.473	0.309	0.0398981	B intermediate	OCIAD1
1.70099728518902e-06	0.476394	0.088	0.036	0.0400517	B intermediate	UBXN6
1.72692157741497e-06	-5.90102	0	0.067	0.0406621	B intermediate	OLFM2
1.72889866593694e-06	0.754485	0.167	0.088	0.0407086	B intermediate	APP
1.7540263854408e-06	1.07526	0.044	0.013	0.0413003	B intermediate	IFT46
1.75781648289517e-06	0.265652	0.243	0.138	0.0413895	B intermediate	DERL1
1.75789725536157e-06	0.708606	0.095	0.04	0.0413914	B intermediate	ZNF227
1.77516039767057e-06	0.338873	0.174	0.09	0.0417979	B intermediate	RAB28
1.7898366570057e-06	0.272872	0.438	0.283	0.0421435	B intermediate	PCM1
1.79761074419335e-06	0.864796	0.101	0.045	0.0423265	B intermediate	C11orf80
1.8045108439003e-06	0.522206	0.161	0.083	0.042489	B intermediate	CDK5RAP1
1.81244872269033e-06	-0.992593	0.36	0.433	0.0426759	B intermediate	SELENOW
1.81874277365787e-06	-0.28883	0.148	0.072	0.0428241	B intermediate	PAK1
1.82301311500808e-06	2.07452	0.016	0.002	0.0429247	B intermediate	ZNF233
1.82963853536302e-06	0.455432	0.186	0.099	0.0430807	B intermediate	ZNF451
1.83773253804121e-06	0.487846	0.211	0.118	0.0432713	B intermediate	AZIN1
1.84684380045163e-06	0.164833	0.233	0.13	0.0434858	B intermediate	PANK2
1.84876980049879e-06	0.534588	0.107	0.048	0.0435311	B intermediate	RPUSD1
1.85899917502617e-06	1.38876	0.06	0.021	0.043772	B intermediate	MICU3
1.86442341314429e-06	-3.29427	0.057	0.145	0.0438997	B intermediate	LST1
1.87019689024383e-06	0.524703	0.129	0.062	0.0440357	B intermediate	BCKDK
1.87419714641516e-06	0.273983	0.293	0.174	0.0441298	B intermediate	GON4L
1.88418298632956e-06	0.198123	0.442	0.28	0.044365	B intermediate	LSM8
1.89084404248577e-06	-2.4431	0.028	0.112	0.0445218	B intermediate	ATP8B2
1.92004428799372e-06	1.18265	0.038	0.01	0.0452094	B intermediate	ASPHD2
1.92205291711955e-06	0.263563	0.211	0.116	0.0452567	B intermediate	RABGGTB
1.92372067335061e-06	0.149995	0.328	0.2	0.0452959	B intermediate	PPP4R3B
1.9269019901279e-06	1.06303	0.069	0.026	0.0453708	B intermediate	AC020659.1
1.93265867237852e-06	1.7996	0.019	0.003	0.0455064	B intermediate	AC006213.3
1.94412196256834e-06	0.203546	0.404	0.261	0.0457763	B intermediate	APH1A
1.9633676979533e-06	1.16859	0.047	0.015	0.0462295	B intermediate	ANKRD42
1.97191550223299e-06	0.5578	0.104	0.046	0.0464307	B intermediate	PACC1
1.97258825057418e-06	-2.06009	0.076	0.17	0.0464466	B intermediate	RAB27A
1.97426660030622e-06	0.119341	0.956	0.957	0.0464861	B intermediate	RPS23
2.03342650570966e-06	0.314834	0.322	0.198	0.0478791	B intermediate	DANCR
2.04656095409388e-06	-1.31239	0.397	0.439	0.0481883	B intermediate	ANXA5
2.04763077792219e-06	4.25826	0.013	0.002	0.0482135	B intermediate	ROR1
2.05895052182925e-06	0.479867	0.142	0.069	0.04848	B intermediate	KCMF1
2.07362700927781e-06	0.213809	0.615	0.42	0.0488256	B intermediate	N4BP2L2
2.07566983965585e-06	0.149736	0.303	0.181	0.0488737	B intermediate	EIF3J
2.07683246152092e-06	0.146782	0.647	0.455	0.0489011	B intermediate	PSMB8
2.11116467020221e-06	0.371118	0.237	0.134	0.0497095	B intermediate	NDE1
2.12108774763411e-06	0.747124	0.129	0.062	0.0499431	B intermediate	GTF2IRD2B
2.12754778884705e-06	0.591078	0.076	0.029	0.0500952	B intermediate	ZNF85
2.1296820026931e-06	0.160102	0.691	0.496	0.0501455	B intermediate	HNRNPC
2.13318447982463e-06	0.258012	0.353	0.224	0.050228	B intermediate	PHC3
2.15152560273659e-06	0.561536	0.139	0.069	0.0506598	B intermediate	VPS35L
2.18654118126917e-06	0.527336	0.136	0.066	0.0514843	B intermediate	GGA3
2.20969849113613e-06	0.521231	0.095	0.04	0.0520296	B intermediate	TMEM68
2.24959972453832e-06	1.74529	0.025	0.005	0.0529691	B intermediate	SYCP3
2.27508681949687e-06	0.546655	0.142	0.071	0.0535692	B intermediate	NFKBIZ
2.29669191394765e-06	1.06855	0.091	0.039	0.0540779	B intermediate	FPGT
2.31029932462851e-06	-6.10347	0.003	0.071	0.0543983	B intermediate	F13A1
2.31880047743271e-06	0.147952	0.334	0.203	0.0545985	B intermediate	PSMB4
2.32884794449624e-06	2.42	0.013	0.002	0.0548351	B intermediate	GYPE
2.34331080712006e-06	0.145641	0.3	0.18	0.0551756	B intermediate	RNMT
2.36125158205272e-06	0.183029	0.265	0.154	0.055598	B intermediate	UBE2E3
2.38894458106045e-06	0.822596	0.069	0.026	0.0562501	B intermediate	CCR1
2.3919084240742e-06	0.479293	0.293	0.178	0.0563199	B intermediate	XPO1
2.39644080764273e-06	-1.01863	0.322	0.397	0.0564266	B intermediate	KIF2A
2.39751040187665e-06	0.509499	0.199	0.111	0.0564518	B intermediate	RELCH
2.40639025407226e-06	-0.994268	0.41	0.453	0.0566609	B intermediate	SUN2
2.40909866444163e-06	0.435376	0.164	0.085	0.0567246	B intermediate	BTAF1
2.41667249003706e-06	0.675733	0.107	0.049	0.056903	B intermediate	RNF170
2.42259345709906e-06	0.662715	0.11	0.05	0.0570424	B intermediate	ENDOD1
2.42982645592804e-06	0.354691	0.312	0.193	0.0572127	B intermediate	TCF12
2.44425598542395e-06	0.148828	0.211	0.116	0.0575525	B intermediate	IFI35
2.46543127144227e-06	1.21832	0.095	0.041	0.058051	B intermediate	MPP6
2.46552969988477e-06	0.128246	0.498	0.323	0.0580534	B intermediate	SCAMP2
2.47544022167098e-06	0.774792	0.085	0.035	0.0582867	B intermediate	ZSCAN18
2.47641525405954e-06	0.152816	0.486	0.314	0.0583097	B intermediate	BRD2
2.4799831970009e-06	-4.17509	0.006	0.076	0.0583937	B intermediate	PDCD1
2.50341217987583e-06	0.306218	0.186	0.1	0.0589453	B intermediate	MAP3K2
2.50847619392698e-06	0.635088	0.117	0.054	0.0590646	B intermediate	AC093157.1
2.5817905689715e-06	0.170784	0.486	0.325	0.0607908	B intermediate	CAPZA1
2.58368176020984e-06	0.963591	0.054	0.018	0.0608354	B intermediate	CNNM4
2.58479839352732e-06	0.197675	0.227	0.127	0.0608617	B intermediate	CD2BP2
2.58611458029773e-06	0.493887	0.11	0.05	0.0608927	B intermediate	ZFYVE16
2.61871787670026e-06	2.8483	0.013	0.002	0.0616603	B intermediate	AC245052.4
2.65854146019723e-06	0.126525	0.861	0.664	0.062598	B intermediate	RNASEK
2.66677806429387e-06	0.642296	0.107	0.049	0.062792	B intermediate	FAM76B
2.6912370792796e-06	0.311231	0.136	0.066	0.0633679	B intermediate	ACSF3
2.73686091207021e-06	-0.657742	0.953	0.934	0.0644421	B intermediate	FTH1
2.73703488354737e-06	-1.98262	0.098	0.193	0.0644462	B intermediate	INPP4A
2.74870038606049e-06	1.35613	0.032	0.008	0.0647209	B intermediate	CHML
2.7511759522808e-06	0.113903	0.312	0.189	0.0647792	B intermediate	PCMTD1
2.75163566056784e-06	0.225849	0.356	0.221	0.06479	B intermediate	RBBP6
2.75510762240214e-06	0.651568	0.104	0.047	0.0648718	B intermediate	ALAD
2.78667501004562e-06	1.57466	0.032	0.008	0.065615	B intermediate	LRRC27
2.79576165094222e-06	-4.88669	0.006	0.076	0.065829	B intermediate	TRAV8-2
2.81193400206279e-06	2.04207	0.016	0.002	0.0662098	B intermediate	L1CAM
2.83449967884455e-06	0.543384	0.132	0.065	0.0667411	B intermediate	INSIG2
2.84753961818359e-06	1.6146	0.032	0.008	0.0670482	B intermediate	SLC22A15
2.85096727453484e-06	-3.80596	0.006	0.076	0.0671289	B intermediate	DCAF12
2.87384120323502e-06	-0.261481	0.946	0.924	0.0676675	B intermediate	NACA
2.87557742274827e-06	0.546258	0.117	0.054	0.0677083	B intermediate	ZNF880
2.89620673064121e-06	-3.11112	0.013	0.086	0.0681941	B intermediate	MPZL3
2.91478405752293e-06	2.84302	0.013	0.002	0.0686315	B intermediate	IL19
2.94189857303432e-06	0.195406	0.11	0.05	0.0692699	B intermediate	CKS1B
2.9570044180102e-06	0.22594	0.202	0.113	0.0696256	B intermediate	BRAF
2.96579556116719e-06	0.350461	0.167	0.088	0.0698326	B intermediate	ABCC1
2.96755589739043e-06	0.610064	0.101	0.045	0.0698741	B intermediate	LRRC23
2.98249276087477e-06	0.523568	0.104	0.047	0.0702258	B intermediate	TMEM117
3.00052746214457e-06	0.187961	0.495	0.33	0.0706504	B intermediate	PPIG
3.01237221491108e-06	1.50507	0.025	0.006	0.0709293	B intermediate	UBE2D3-AS1
3.02804239858946e-06	0.197488	0.24	0.136	0.0712983	B intermediate	RANGRF
3.03918729533046e-06	0.360237	0.126	0.06	0.0715607	B intermediate	NIPSNAP3A
3.05284740112757e-06	1.42798	0.028	0.007	0.0718823	B intermediate	AC009107.2
3.06982512984192e-06	0.554102	0.164	0.087	0.0722821	B intermediate	MAP3K7
3.07566638546771e-06	0.223938	0.401	0.259	0.0724196	B intermediate	EAPP
3.10462364270788e-06	0.561064	0.145	0.074	0.0731015	B intermediate	AP1S1
3.11829950283499e-06	-3.50553	0.013	0.085	0.0734235	B intermediate	KIF21A
3.12422500568919e-06	0.192077	0.274	0.16	0.073563	B intermediate	NUTM2A-AS1
3.12432064870674e-06	-5.97684	0.003	0.07	0.0735653	B intermediate	CSF1R
3.14673050993738e-06	-1.44217	0.262	0.341	0.0740929	B intermediate	PPP2R5C
3.17336833428776e-06	0.867847	0.123	0.059	0.0747201	B intermediate	ZNF544
3.19542781279862e-06	0.176707	0.388	0.245	0.0752395	B intermediate	PRPF6
3.19903531873579e-06	0.395931	0.085	0.035	0.0753245	B intermediate	SCCPDH
3.2345558683968e-06	-3.26728	0.016	0.09	0.0761609	B intermediate	DBNDD2
3.24922052390668e-06	1.74899	0.019	0.003	0.0765061	B intermediate	KCNG2
3.25158907004691e-06	0.514273	0.079	0.032	0.0765619	B intermediate	ZNF236-DT
3.27336635299234e-06	0.501522	0.126	0.061	0.0770747	B intermediate	HARS2
3.28812173113932e-06	-4.28491	0.003	0.07	0.0774221	B intermediate	KLRD1
3.28893631178457e-06	0.853115	0.11	0.051	0.0774413	B intermediate	AC025159.1
3.3511350593195e-06	0.347601	0.211	0.119	0.0789058	B intermediate	VAV1
3.38593493900003e-06	0.453888	0.164	0.086	0.0797252	B intermediate	KIN
3.40237828983888e-06	0.483375	0.129	0.062	0.0801124	B intermediate	SMG5
3.4085744372478e-06	0.794503	0.117	0.055	0.0802583	B intermediate	ZNF398
3.43056459812617e-06	-4.3351	0.006	0.075	0.0807761	B intermediate	PTGDR
3.43935948860627e-06	-6.90379	0	0.064	0.0809832	B intermediate	CX3CR1
3.43935948987233e-06	-7.62718	0	0.064	0.0809832	B intermediate	PLXDC2
3.46264127504909e-06	0.640665	0.164	0.087	0.0815314	B intermediate	MBD1
3.54920696641947e-06	0.113986	0.823	0.598	0.0835696	B intermediate	HCLS1
3.56433083251816e-06	0.487344	0.158	0.082	0.0839257	B intermediate	ZNF224
3.56555135435086e-06	-2.47006	0.057	0.143	0.0839545	B intermediate	PASK
3.63291544032688e-06	0.49798	0.114	0.053	0.0855406	B intermediate	NAPEPLD
3.63842123505414e-06	0.196747	0.319	0.198	0.0856703	B intermediate	RAB8A
3.64564474342315e-06	2.66329	0.013	0.002	0.0858404	B intermediate	HIST1H2AB
3.64751621032394e-06	1.72111	0.019	0.003	0.0858844	B intermediate	CCDC189
3.67683852933004e-06	0.694709	0.082	0.034	0.0865748	B intermediate	CHD1L
3.67734098039046e-06	0.188742	0.205	0.116	0.0865867	B intermediate	RAD51B
3.69862695007434e-06	1.669	0.032	0.008	0.0870879	B intermediate	AC080162.1
3.71361260767278e-06	0.777398	0.139	0.07	0.0874407	B intermediate	PATL2
3.722530747848e-06	0.580394	0.101	0.045	0.0876507	B intermediate	LRRC40
3.72598322736534e-06	0.377387	0.104	0.047	0.087732	B intermediate	MTMR12
3.73407544779712e-06	0.246053	0.912	0.755	0.0879225	B intermediate	MT-ND4
3.75118652856836e-06	0.667155	0.079	0.032	0.0883254	B intermediate	SLC4A2
3.76157313436836e-06	-5.73852	0.003	0.069	0.08857	B intermediate	XCL2
3.76855498054457e-06	0.530464	0.145	0.074	0.0887344	B intermediate	PIK3C2A
3.78144889378332e-06	-1.408	0.341	0.401	0.089038	B intermediate	HSPB1
3.78655615794923e-06	0.215946	0.192	0.103	0.0891583	B intermediate	ZDHHC12
3.78842931728545e-06	0.501502	0.117	0.055	0.0892024	B intermediate	ZMIZ1
3.78851912071762e-06	0.508685	0.082	0.033	0.0892045	B intermediate	TM7SF2
3.81059503955576e-06	2.67072	0.016	0.003	0.0897243	B intermediate	AC092651.3
3.81284414785276e-06	0.99711	0.06	0.022	0.0897772	B intermediate	FBXW8
3.82161515784011e-06	0.18664	0.246	0.142	0.0899838	B intermediate	STARD7
3.84659442607512e-06	-1.47501	0.208	0.293	0.0905719	B intermediate	CLDND1
3.88494741301733e-06	0.439944	0.132	0.065	0.091475	B intermediate	TOLLIP
3.96395495247622e-06	1.87922	0.016	0.003	0.0933353	B intermediate	AL161729.1
4.01668903150079e-06	-5.90769	0	0.063	0.094577	B intermediate	AC013264.1
4.03418438052564e-06	0.48397	0.085	0.036	0.0949889	B intermediate	ACSL1
4.06094557076857e-06	2.12819	0.019	0.003	0.095619	B intermediate	DNAH7
4.0642612543921e-06	0.762439	0.054	0.018	0.0956971	B intermediate	SERPINB8
4.08724662523735e-06	0.870391	0.095	0.042	0.0962383	B intermediate	ZNF691
4.11102440907066e-06	-1.24008	0.24	0.327	0.0967982	B intermediate	GNG2
4.12062545957379e-06	2.42367	0.016	0.003	0.0970242	B intermediate	AC010247.2
4.12421251567191e-06	0.156519	0.252	0.146	0.0971087	B intermediate	UBA1
4.15511454016727e-06	0.502345	0.098	0.043	0.0978363	B intermediate	CASP7
4.20038426532344e-06	0.343837	0.183	0.099	0.0989022	B intermediate	GTPBP4
4.22989471902404e-06	0.299869	0.262	0.155	0.0995971	B intermediate	UBA3
4.24328519611128e-06	0.385997	0.233	0.135	0.0999124	B intermediate	CREBBP
4.27133412669736e-06	0.395752	0.164	0.086	0.100573	B intermediate	LTN1
4.31420818259333e-06	0.340618	0.233	0.137	0.101582	B intermediate	ARL6IP6
4.32265809825927e-06	0.304772	0.215	0.121	0.101781	B intermediate	GNPAT
4.3286515141986e-06	0.335697	0.189	0.105	0.101922	B intermediate	SCLT1
4.33829798983031e-06	0.397846	0.218	0.125	0.10215	B intermediate	CHMP2B
4.36759284975825e-06	0.924544	0.082	0.034	0.102839	B intermediate	THOP1
4.41947417105964e-06	0.283109	0.265	0.159	0.104061	B intermediate	PVT1
4.44685710273646e-06	0.445089	0.24	0.142	0.104706	B intermediate	ISCA2
4.45794717595998e-06	0.226078	0.24	0.139	0.104967	B intermediate	ATP6V1E1
4.47535232622754e-06	0.379073	0.167	0.089	0.105377	B intermediate	TULP4
4.48499833138893e-06	0.105358	0.448	0.288	0.105604	B intermediate	ERGIC3
4.51216412402965e-06	0.279297	0.17	0.09	0.106243	B intermediate	NCBP3
4.58029503545236e-06	2.48911	0.013	0.002	0.107848	B intermediate	IGHV4-28
4.59373820380867e-06	0.118353	0.612	0.41	0.108164	B intermediate	KRT10
4.61436173296357e-06	0.532111	0.12	0.058	0.10865	B intermediate	ERAL1
4.61919559796115e-06	-5.98569	0	0.062	0.108764	B intermediate	AC010609.1
4.62486696583596e-06	0.273072	0.341	0.212	0.108897	B intermediate	RPA2
4.66347741569945e-06	0.291265	0.243	0.144	0.109806	B intermediate	HEXA
4.6828633003323e-06	0.502608	0.095	0.042	0.110263	B intermediate	PCCB
4.6915279515266e-06	0.200722	0.331	0.203	0.110467	B intermediate	WDR33
4.70899465525855e-06	0.43109	0.091	0.04	0.110878	B intermediate	NUBPL
4.73554547641649e-06	0.336025	0.221	0.127	0.111503	B intermediate	PPP2R3C
4.74832215392221e-06	0.132927	0.306	0.183	0.111804	B intermediate	RAB29
4.75138288392663e-06	-2.27636	0.066	0.154	0.111876	B intermediate	PTPRE
4.76603354600586e-06	0.14789	0.24	0.14	0.112221	B intermediate	MLLT10
4.77397397194269e-06	0.485372	0.117	0.056	0.112408	B intermediate	PPP1R14B
4.79262242359192e-06	-0.356547	0.151	0.076	0.112847	B intermediate	FGL2
4.81813431515762e-06	0.141156	0.315	0.194	0.113448	B intermediate	PREX1
4.84752541692411e-06	0.369058	0.155	0.079	0.11414	B intermediate	VRK1
4.88112191449847e-06	2.66267	0.019	0.004	0.114931	B intermediate	AC023051.1
4.93855995728925e-06	0.610204	0.192	0.108	0.116283	B intermediate	ZNF506
4.94737499325121e-06	0.487956	0.161	0.086	0.116491	B intermediate	P4HA1
4.94894869052067e-06	1.55977	0.035	0.009	0.116528	B intermediate	AL121944.1
4.95151700549271e-06	0.169631	0.401	0.259	0.116588	B intermediate	STAT3
4.96158824704439e-06	0.372371	0.129	0.063	0.116826	B intermediate	C11orf49
4.97426342391754e-06	0.523177	0.17	0.089	0.117124	B intermediate	RSAD1
5.03921483722822e-06	0.1432	0.953	0.867	0.118653	B intermediate	PFDN5
5.0551651994947e-06	0.109133	0.353	0.218	0.119029	B intermediate	MTCH1
5.08446123040391e-06	-3.19992	0.009	0.078	0.119719	B intermediate	FBLN7
5.15499683058464e-06	0.142858	0.95	0.939	0.12138	B intermediate	RPLP2
5.25315160763248e-06	0.269356	0.196	0.109	0.123691	B intermediate	FAM192A
5.27187881351629e-06	-1.17697	0.24	0.334	0.124132	B intermediate	RNF149
5.31697366978153e-06	0.184814	0.388	0.245	0.125193	B intermediate	RAB11B
5.31721525643324e-06	0.310172	0.196	0.107	0.125199	B intermediate	B3GNT2
5.32125635991682e-06	0.586011	0.293	0.188	0.125294	B intermediate	MARCKSL1
5.35657669008194e-06	0.19043	0.536	0.368	0.126126	B intermediate	HSPE1
5.35841164510981e-06	0.540573	0.164	0.087	0.126169	B intermediate	MFSD14C
5.40064870812853e-06	0.82847	0.025	0.006	0.127164	B intermediate	PPARG
5.44074129432495e-06	0.284242	0.306	0.188	0.128108	B intermediate	FTX
5.46087719813624e-06	-4.33669	0.006	0.072	0.128582	B intermediate	TNFSF13B
5.46260981445749e-06	0.629181	0.186	0.102	0.128623	B intermediate	NSF
5.58644453005782e-06	0.845774	0.148	0.077	0.131538	B intermediate	TTC13
5.58744825967071e-06	0.177316	0.962	0.79	0.131562	B intermediate	MT-ND4L
5.60893747865254e-06	1.17442	0.038	0.011	0.132068	B intermediate	MDGA1
5.67061562222618e-06	0.367216	0.091	0.04	0.13352	B intermediate	AC012146.1
5.71792939835891e-06	0.5292	0.148	0.076	0.134634	B intermediate	TMEM216
5.73415468170132e-06	0.32639	0.174	0.093	0.135016	B intermediate	TMEM101
5.75152291503282e-06	0.55683	0.192	0.107	0.135425	B intermediate	UNC45A
5.75159246023267e-06	2.52448	0.013	0.002	0.135427	B intermediate	AC090844.2
5.75721655020072e-06	0.248248	0.12	0.057	0.135559	B intermediate	THUMPD2
5.75790434103785e-06	0.194272	0.29	0.174	0.135576	B intermediate	YIPF3
5.76267542965854e-06	0.265607	0.192	0.107	0.135688	B intermediate	DICER1
5.79479087194968e-06	0.4759	0.17	0.093	0.136444	B intermediate	NUP54
5.7968004209082e-06	-1.79311	0.069	0.159	0.136491	B intermediate	RNF214
5.80376372521737e-06	0.341978	0.139	0.069	0.136655	B intermediate	EDEM1
5.81096356018822e-06	1.20184	0.069	0.028	0.136825	B intermediate	CKAP4
5.84823257331265e-06	-3.30666	0.013	0.082	0.137702	B intermediate	ZFYVE28
5.85192633137201e-06	-4.82534	0.003	0.066	0.137789	B intermediate	ACTN1
5.85911425492044e-06	0.814748	0.073	0.029	0.137959	B intermediate	CEP162
5.93623943045303e-06	0.238196	0.155	0.08	0.139775	B intermediate	GTDC1
5.99029327643516e-06	0.562959	0.088	0.038	0.141047	B intermediate	TFRC
6.02296583757473e-06	0.913378	0.035	0.01	0.141817	B intermediate	SMPD3
6.03801583655989e-06	0.170291	0.274	0.163	0.142171	B intermediate	GID8
6.06210850798496e-06	0.234095	0.41	0.269	0.142738	B intermediate	BTN3A2
6.06633644385828e-06	2.1411	0.032	0.008	0.142838	B intermediate	STPG1
6.13752143366466e-06	0.431492	0.155	0.08	0.144514	B intermediate	SDHAF1
6.19514576332306e-06	0.66186	0.12	0.059	0.145871	B intermediate	NCOA6
6.20714891361536e-06	0.204831	0.183	0.099	0.146154	B intermediate	WWP2
6.22099228259331e-06	0.334502	0.177	0.097	0.146479	B intermediate	DYNC1LI1
6.2333314389877e-06	0.261076	0.363	0.234	0.14677	B intermediate	IFNAR2
6.23931673260618e-06	2.86611	0.013	0.002	0.146911	B intermediate	ADORA2B
6.24816830938054e-06	1.82292	0.016	0.003	0.147119	B intermediate	AC005532.1
6.24993750804044e-06	0.182764	0.363	0.226	0.147161	B intermediate	PDCD2
6.32907842464928e-06	1.94889	0.025	0.006	0.149024	B intermediate	AP003068.2
6.33104995933867e-06	0.576834	0.104	0.048	0.149071	B intermediate	MTG2
6.35165085120594e-06	-0.7092	0.628	0.609	0.149556	B intermediate	SSR4
6.43454695150446e-06	0.402573	0.129	0.064	0.151508	B intermediate	ZMAT3
6.44997617149778e-06	0.721608	0.11	0.052	0.151871	B intermediate	LRRC28
6.47327654310304e-06	0.182497	0.284	0.17	0.15242	B intermediate	RBM42
6.53551976354148e-06	0.359471	0.148	0.076	0.153885	B intermediate	MCFD2
6.5746058227923e-06	0.332516	0.155	0.082	0.154806	B intermediate	IDH1
6.5835780064745e-06	0.650598	0.079	0.033	0.155017	B intermediate	MANBAL
6.60602039768498e-06	0.228526	0.385	0.253	0.155545	B intermediate	TBRG1
6.60981629038908e-06	0.344364	0.139	0.07	0.155635	B intermediate	ARFGEF2
6.61775215703302e-06	2.1536	0.016	0.003	0.155822	B intermediate	B3GNT7
6.63900295398773e-06	0.196856	0.189	0.103	0.156322	B intermediate	PRPSAP2
6.63900774934707e-06	-6.28449	0	0.06	0.156322	B intermediate	CTLA4
6.65059862364408e-06	0.117998	0.328	0.201	0.156595	B intermediate	SRSF1
6.65353063947165e-06	0.366849	0.167	0.089	0.156664	B intermediate	MRPL46
6.68339680452658e-06	0.352911	0.208	0.12	0.157367	B intermediate	CDC27
6.68368162136836e-06	0.596367	0.183	0.101	0.157374	B intermediate	CCNT2
6.69849523680622e-06	-4.02352	0.006	0.071	0.157723	B intermediate	IL21R
6.70835681441543e-06	0.294032	0.123	0.059	0.157955	B intermediate	MAST3
6.71830941375426e-06	0.326474	0.129	0.064	0.158189	B intermediate	TIGAR
6.81554568318786e-06	0.479851	0.12	0.058	0.160479	B intermediate	PBX3
6.81691570808082e-06	0.329892	0.136	0.068	0.160511	B intermediate	DDX10
6.89029301546579e-06	0.173584	0.379	0.239	0.162239	B intermediate	HSPA9
6.89158471314532e-06	0.498242	0.107	0.05	0.162269	B intermediate	TTC21B
6.94092543569827e-06	0.304864	0.426	0.283	0.163431	B intermediate	PSMB8-AS1
6.9989606809609e-06	0.441142	0.155	0.081	0.164798	B intermediate	TMUB2
7.01444935181345e-06	0.684261	0.095	0.042	0.165162	B intermediate	PUS1
7.03686196572753e-06	0.216944	0.382	0.248	0.16569	B intermediate	CCNL1
7.04896348341231e-06	0.20919	0.454	0.304	0.165975	B intermediate	TRIM22
7.07295021948871e-06	0.17057	0.369	0.238	0.16654	B intermediate	SNRPA
7.08515432245094e-06	0.231211	0.252	0.151	0.166827	B intermediate	HOOK3
7.10821955295945e-06	0.218617	0.265	0.161	0.16737	B intermediate	GOLGB1
7.12133100030086e-06	0.642357	0.132	0.067	0.167679	B intermediate	ZNF138
7.14111086973989e-06	0.316649	0.174	0.094	0.168145	B intermediate	PRCC
7.16702602612464e-06	2.25449	0.019	0.004	0.168755	B intermediate	SYP
7.1808086174394e-06	0.876873	0.088	0.039	0.169079	B intermediate	SIAH1
7.20383584985291e-06	0.335699	0.164	0.088	0.169622	B intermediate	SEC14L1
7.24488260394149e-06	0.261212	0.151	0.078	0.170588	B intermediate	CCDC22
7.24735741572521e-06	0.241466	0.489	0.326	0.170646	B intermediate	ZRANB2
7.27278205020721e-06	-6.52959	0	0.06	0.171245	B intermediate	C3AR1
7.2939090035436e-06	-3.74388	0.009	0.076	0.171742	B intermediate	FNDC3B
7.36866370801272e-06	0.278209	0.375	0.245	0.173503	B intermediate	RSRC2
7.42189249004895e-06	0.381695	0.164	0.087	0.174756	B intermediate	BCAP29
7.42408136534483e-06	0.218484	0.256	0.154	0.174807	B intermediate	PPP2R5E
7.43750819141654e-06	-4.04623	0.006	0.071	0.175124	B intermediate	OASL
7.44144396336131e-06	-0.868368	0.486	0.526	0.175216	B intermediate	ITGB1
7.45552991469253e-06	0.205167	0.221	0.126	0.175548	B intermediate	MCTS1
7.48471018973813e-06	0.181872	0.054	0.019	0.176235	B intermediate	DHRS9
7.51496203336476e-06	0.103471	0.637	0.441	0.176947	B intermediate	SNU13
7.54744650246565e-06	0.180317	0.861	0.707	0.177712	B intermediate	RPL23
7.55271958303814e-06	0.266532	0.319	0.198	0.177836	B intermediate	SLBP
7.55689936778568e-06	0.203324	0.262	0.156	0.177935	B intermediate	TBL1XR1
7.61184671061242e-06	-6.75901	0	0.06	0.179229	B intermediate	TAFA1
7.6460984626864e-06	-0.203084	0.959	0.956	0.180035	B intermediate	RPS3A
7.6761029890476e-06	0.305437	0.23	0.133	0.180742	B intermediate	CLIP1
7.67894226000327e-06	0.240499	0.256	0.152	0.180808	B intermediate	LENG8
7.81095624911196e-06	0.844177	0.136	0.069	0.183917	B intermediate	CKAP2
7.81191737541263e-06	0.195016	0.18	0.098	0.183939	B intermediate	LARP4B
7.94923968100085e-06	0.141863	0.303	0.188	0.187173	B intermediate	EXOC4
7.94974366563183e-06	0.629344	0.132	0.067	0.187185	B intermediate	ZNF76
7.99590328770283e-06	-3.7346	0.006	0.07	0.188272	B intermediate	DHRS3
8.0167942071352e-06	0.231974	0.202	0.113	0.188763	B intermediate	LINC00342
8.14052837793497e-06	1.36125	0.035	0.01	0.191677	B intermediate	ANK1
8.14865799450097e-06	-4.34538	0.003	0.065	0.191868	B intermediate	RELL1
8.17750820789273e-06	0.417178	0.139	0.071	0.192548	B intermediate	CIZ1
8.1850151192194e-06	1.42776	0.025	0.006	0.192724	B intermediate	CP
8.18919204089305e-06	0.57547	0.17	0.093	0.192823	B intermediate	CRYZL1
8.22265569392522e-06	0.18639	0.256	0.152	0.193611	B intermediate	RIOK3
8.24100446077507e-06	0.806972	0.091	0.041	0.194043	B intermediate	UST
8.24237627559824e-06	-1.09189	0.268	0.35	0.194075	B intermediate	VSIR
8.24285058157595e-06	0.216583	0.151	0.078	0.194086	B intermediate	HSD17B4
8.32049061820955e-06	0.619919	0.107	0.051	0.195914	B intermediate	PIGN
8.3304388498581e-06	-4.68263	0.003	0.065	0.196149	B intermediate	MORC2
8.38013458109186e-06	0.373418	0.117	0.056	0.197319	B intermediate	NAALADL1
8.47429524395855e-06	0.757237	0.095	0.043	0.199536	B intermediate	PRR3
8.50743587932079e-06	0.110258	0.511	0.344	0.200316	B intermediate	ATP6V1F
8.56129211551584e-06	0.884489	0.06	0.022	0.201584	B intermediate	ZCWPW1
8.58580020181355e-06	0.176602	0.161	0.085	0.202161	B intermediate	METTL15
8.61361046635505e-06	0.254623	0.278	0.17	0.202816	B intermediate	RICTOR
8.68373520568253e-06	-1.12869	0.224	0.312	0.204467	B intermediate	STK38
8.71049395696595e-06	1.29791	0.019	0.004	0.205097	B intermediate	AC104653.1
8.73470619403983e-06	2.63244	0.016	0.003	0.205667	B intermediate	SLC23A3
8.75796804022738e-06	0.236971	0.202	0.114	0.206215	B intermediate	CTDNEP1
8.81716842001971e-06	0.242915	0.233	0.135	0.207609	B intermediate	CCNL2
8.90624030043001e-06	0.83007	0.044	0.014	0.209706	B intermediate	NR4A1
8.90678101343454e-06	0.389291	0.158	0.083	0.209719	B intermediate	WRAP73
8.93324093870638e-06	1.5663	0.032	0.008	0.210342	B intermediate	LRRIQ3
9.00475159941654e-06	0.661744	0.205	0.117	0.212026	B intermediate	MTF2
9.09841052830891e-06	0.705332	0.132	0.067	0.214231	B intermediate	PPP1R3E
9.13962571512023e-06	1.18739	0.044	0.014	0.215202	B intermediate	AC016590.1
9.21110293456322e-06	0.3937	0.139	0.071	0.216885	B intermediate	LYRM1
9.33599194915729e-06	1.28865	0.032	0.008	0.219825	B intermediate	USP44
9.34534607278608e-06	0.336428	0.192	0.108	0.220046	B intermediate	RAB3GAP2
9.35860419158317e-06	0.436253	0.17	0.093	0.220358	B intermediate	PAPSS1
9.3955751709655e-06	0.145823	0.246	0.147	0.221228	B intermediate	VTI1A
9.45000259301081e-06	0.158168	0.558	0.386	0.22251	B intermediate	EIF5
9.48567775121457e-06	0.122102	0.211	0.118	0.22335	B intermediate	MRPS23
9.51637972976594e-06	1.28991	0.041	0.013	0.224073	B intermediate	ATP13A4
9.60164780872364e-06	1.05705	0.038	0.011	0.22608	B intermediate	PSEN2
9.60602934034867e-06	0.512643	0.126	0.063	0.226184	B intermediate	ABCA7
9.6721427057985e-06	2.01468	0.016	0.003	0.22774	B intermediate	AC100793.2
9.697994064749e-06	0.287319	0.199	0.113	0.228349	B intermediate	SHPRH
9.73057807311943e-06	2.4294	0.019	0.004	0.229116	B intermediate	PYGM
9.86479113998531e-06	0.648802	0.05	0.017	0.232276	B intermediate	ADCY3
9.92708115872457e-06	-0.136254	0.338	0.21	0.233743	B intermediate	CHST11
9.94355521443715e-06	0.547323	0.145	0.077	0.234131	B intermediate	UBE2Z
9.95017890027703e-06	1.02696	0.104	0.049	0.234287	B intermediate	MTMR1
1.00475025106737e-05	0.4225	0.174	0.096	0.236578	B intermediate	TFB1M
1.02285061137428e-05	0.18897	0.237	0.141	0.24084	B intermediate	CHCHD3
1.02845802375047e-05	0.394242	0.167	0.091	0.242161	B intermediate	MFSD11
1.03081267011593e-05	2.02194	0.016	0.003	0.242715	B intermediate	AC092803.1
1.03424268133084e-05	0.259034	0.221	0.128	0.243523	B intermediate	SYAP1
1.03624744442433e-05	0.742047	0.088	0.039	0.243995	B intermediate	RRAGB
1.04446377235241e-05	0.527443	0.117	0.057	0.245929	B intermediate	HDGFL2
1.04649870428821e-05	0.97713	0.057	0.021	0.246409	B intermediate	SLC1A4
1.05177854126576e-05	-2.43175	0.022	0.094	0.247652	B intermediate	CD300A
1.05194572125337e-05	0.122521	0.394	0.251	0.247691	B intermediate	NOP58
1.05837002012358e-05	0.165336	0.262	0.156	0.249204	B intermediate	ALDH9A1
1.06169616393228e-05	0.200858	0.256	0.153	0.249987	B intermediate	SMNDC1
1.0691061120574e-05	-2.57743	0.054	0.134	0.251732	B intermediate	IFNG-AS1
1.0752879022907e-05	-3.69144	0.009	0.074	0.253187	B intermediate	UBASH3B
1.07568771504065e-05	-0.47018	0.776	0.738	0.253281	B intermediate	YWHAB
1.07830953030099e-05	0.119159	0.177	0.095	0.253899	B intermediate	TIMM9
1.08400881208362e-05	0.748175	0.082	0.035	0.255241	B intermediate	MVK
1.08747352284828e-05	-1.47981	0.098	0.191	0.256057	B intermediate	HOPX
1.08820977654296e-05	0.26666	0.246	0.146	0.25623	B intermediate	RPA3
1.08881155089982e-05	0.412191	0.063	0.024	0.256372	B intermediate	AC079447.1
1.09339903392785e-05	0.998503	0.091	0.041	0.257452	B intermediate	ERCC8
1.09606335890355e-05	0.269071	0.284	0.172	0.258079	B intermediate	ARID4A
1.09777550325044e-05	0.496519	0.174	0.096	0.258482	B intermediate	DPP8
1.10589311935739e-05	0.333728	0.215	0.125	0.260394	B intermediate	SNHG1
1.10722256278741e-05	0.102123	0.543	0.369	0.260707	B intermediate	PCED1B
1.10771359720482e-05	0.505842	0.104	0.049	0.260822	B intermediate	CEP295
1.1142143111375e-05	0.203887	0.297	0.183	0.262353	B intermediate	SPAG7
1.12055373897529e-05	0.721358	0.079	0.033	0.263846	B intermediate	AC008083.2
1.12478611529415e-05	0.633528	0.132	0.068	0.264842	B intermediate	HPS4
1.1250493339292e-05	0.322101	0.158	0.084	0.264904	B intermediate	MARCH5
1.127739395424e-05	-1.82451	0.107	0.194	0.265538	B intermediate	RASGRP1
1.12889976002689e-05	0.152487	0.726	0.546	0.265811	B intermediate	ACTR3
1.13046443727874e-05	-2.06308	0.032	0.107	0.266179	B intermediate	SORBS3
1.13496696772232e-05	0.455991	0.142	0.074	0.267239	B intermediate	AARSD1
1.14053623019052e-05	0.629526	0.091	0.041	0.268551	B intermediate	ATP11C
1.14160935615903e-05	1.99385	0.019	0.004	0.268803	B intermediate	PDCD1LG2
1.15613666729527e-05	0.260684	0.151	0.08	0.272224	B intermediate	SEC23IP
1.15637504730924e-05	0.379181	0.186	0.106	0.27228	B intermediate	ELP4
1.15920736684574e-05	0.131987	0.975	0.967	0.272947	B intermediate	RPS27
1.16104736457449e-05	0.222553	0.227	0.134	0.27338	B intermediate	RBM23
1.1629171341748e-05	-2.12014	0.038	0.115	0.27382	B intermediate	PLEKHF1
1.16437239053434e-05	-1.84892	0.047	0.128	0.274163	B intermediate	CLN3
1.16440637761128e-05	2.59527	0.025	0.006	0.274171	B intermediate	AC074117.1
1.1662419757095e-05	2.47289	0.013	0.002	0.274603	B intermediate	STIM2-AS1
1.17223358810217e-05	0.14425	0.344	0.217	0.276014	B intermediate	MAPK1IP1L
1.21349486011818e-05	0.563247	0.101	0.047	0.285729	B intermediate	THAP3
1.21582176625399e-05	0.304147	0.23	0.136	0.286277	B intermediate	LARP7
1.21676209071655e-05	0.194038	0.344	0.217	0.286499	B intermediate	CEBPZ
1.21943078094449e-05	-1.34251	0.23	0.304	0.287127	B intermediate	TRADD
1.22410735511085e-05	-7.43918	0	0.057	0.288228	B intermediate	TRAV13-1
1.22425412305183e-05	0.245095	0.363	0.239	0.288263	B intermediate	MAF1
1.22684802999472e-05	0.52033	0.136	0.07	0.288874	B intermediate	MDP1
1.2345423948092e-05	-0.965246	0.435	0.48	0.290685	B intermediate	H2AFZ
1.23720415549531e-05	0.166348	0.319	0.202	0.291312	B intermediate	PHYKPL
1.23860948623727e-05	0.769679	0.123	0.063	0.291643	B intermediate	SIMC1
1.25846816389985e-05	-0.152356	0.962	0.959	0.296319	B intermediate	RPL19
1.26016694844622e-05	0.688262	0.073	0.03	0.296719	B intermediate	ZNF738
1.26551153545402e-05	0.589289	0.117	0.057	0.297977	B intermediate	NBPF12
1.26729992058919e-05	1.38181	0.032	0.009	0.298398	B intermediate	KDM7A-DT
1.26852191124807e-05	-3.31637	0.009	0.073	0.298686	B intermediate	CMTM8
1.27723975603679e-05	0.470074	0.066	0.026	0.300739	B intermediate	POP1
1.28565569221205e-05	0.529085	0.076	0.032	0.30272	B intermediate	MAPK9
1.29040907686287e-05	0.26636	0.218	0.126	0.30384	B intermediate	CDK11B
1.29133149547967e-05	1.04454	0.079	0.034	0.304057	B intermediate	GPN2
1.29254306484767e-05	0.203036	0.249	0.15	0.304342	B intermediate	MIA3
1.29515258248871e-05	1.27685	0.032	0.009	0.304957	B intermediate	NLRP2
1.31109742208398e-05	0.353163	0.151	0.08	0.308711	B intermediate	RNF20
1.31339212077944e-05	0.574129	0.126	0.064	0.309251	B intermediate	ELK4
1.32256281473826e-05	-4.6118	0.003	0.062	0.311411	B intermediate	LGALS3BP
1.32458479487377e-05	0.192099	0.211	0.122	0.311887	B intermediate	NMT1
1.3312821831403e-05	0.318962	0.199	0.112	0.313464	B intermediate	RNF38
1.33266827769712e-05	0.149388	0.145	0.074	0.31379	B intermediate	ADRB2
1.33814838105165e-05	0.779984	0.085	0.038	0.31508	B intermediate	TMOD2
1.34776571535947e-05	0.825475	0.06	0.023	0.317345	B intermediate	GNA12
1.34967021201533e-05	0.633697	0.12	0.06	0.317793	B intermediate	MPDU1
1.38543014481104e-05	0.246108	0.196	0.111	0.326213	B intermediate	RPIA
1.38549231067274e-05	0.161161	0.278	0.168	0.326228	B intermediate	MRPS26
1.39253954415983e-05	0.482625	0.208	0.123	0.327887	B intermediate	ARMC8
1.40679628077473e-05	0.110012	0.177	0.097	0.331244	B intermediate	SGMS1
1.41434748950488e-05	0.152496	0.3	0.187	0.333022	B intermediate	NPEPPS
1.41676933968875e-05	0.158967	0.391	0.253	0.333593	B intermediate	KRAS
1.41871407580296e-05	-4.67386	0.003	0.062	0.33405	B intermediate	ATP10A
1.42093174883735e-05	0.562916	0.076	0.032	0.334573	B intermediate	IRAK1
1.42142769794174e-05	0.777616	0.066	0.026	0.334689	B intermediate	TAOK2
1.42572338232974e-05	-2.44384	0.022	0.091	0.335701	B intermediate	MMP25-AS1
1.43127666056323e-05	-5.77661	0	0.056	0.337008	B intermediate	PERP
1.44388277765444e-05	-0.198549	0.953	0.951	0.339977	B intermediate	RPL26
1.44549187858099e-05	0.566389	0.199	0.115	0.340356	B intermediate	RBM5
1.44791390326001e-05	0.207821	0.287	0.178	0.340926	B intermediate	TINF2
1.45346195587789e-05	0.610442	0.12	0.059	0.342232	B intermediate	RAD9A
1.45775130410008e-05	0.802199	0.091	0.042	0.343242	B intermediate	COQ8B
1.477100037917e-05	0.439683	0.158	0.085	0.347798	B intermediate	HDHD3
1.47958740846788e-05	0.702571	0.088	0.04	0.348384	B intermediate	DLAT
1.4833387721992e-05	0.546676	0.126	0.064	0.349267	B intermediate	TRMT6
1.48533012868833e-05	0.982581	0.047	0.016	0.349736	B intermediate	CTNS
1.4922230991433e-05	0.710621	0.079	0.034	0.351359	B intermediate	GTF2H2
1.49634856461361e-05	0.234376	0.246	0.147	0.35233	B intermediate	FKBP3
1.52733280854266e-05	0.189266	0.36	0.233	0.359626	B intermediate	PNPLA2
1.5324414979371e-05	0.447123	0.129	0.066	0.360829	B intermediate	ATG4D
1.5455863456429e-05	0.578124	0.079	0.034	0.363924	B intermediate	LINC01473
1.55149923474658e-05	0.270801	0.3	0.191	0.365316	B intermediate	PTDSS1
1.55285722517867e-05	0.118086	0.653	0.479	0.365636	B intermediate	ATP6V0C
1.56391394850157e-05	0.186247	0.284	0.172	0.368239	B intermediate	TMUB1
1.56585307644899e-05	0.171526	0.322	0.204	0.368696	B intermediate	ZNF800
1.56791523213373e-05	0.630872	0.082	0.036	0.369181	B intermediate	SPICE1
1.56890621191586e-05	2.38967	0.013	0.002	0.369415	B intermediate	ARHGEF35
1.57622909109541e-05	0.484362	0.095	0.043	0.371139	B intermediate	RFC4
1.57749697474871e-05	0.293935	0.186	0.106	0.371437	B intermediate	NT5C2
1.57782353351394e-05	0.207791	0.205	0.118	0.371514	B intermediate	CRTC3
1.5843836355656e-05	-4.97087	0.003	0.061	0.373059	B intermediate	APBA2
1.59959561540787e-05	-4.29132	0.025	0.094	0.376641	B intermediate	APOC1
1.60083349901422e-05	-2.62816	0.025	0.096	0.376932	B intermediate	FAAH2
1.60992331243949e-05	0.340283	0.256	0.157	0.379073	B intermediate	SECISBP2L
1.61041272145257e-05	0.129968	0.151	0.08	0.379188	B intermediate	ZMYM4
1.61416409924536e-05	0.759242	0.098	0.046	0.380071	B intermediate	NPIPB5
1.63328700875983e-05	-0.790707	0.615	0.414	0.384574	B intermediate	PSAP
1.6603952891265e-05	0.16762	0.256	0.154	0.390957	B intermediate	APOBEC3C
1.66446171989894e-05	1.02211	0.041	0.013	0.391914	B intermediate	CEP131
1.67360508733241e-05	0.233445	0.271	0.168	0.394067	B intermediate	RRP7A
1.67408719336255e-05	0.866979	0.057	0.021	0.394181	B intermediate	TAF1A
1.68104642418395e-05	0.455738	0.132	0.068	0.395819	B intermediate	IPO8
1.68816382141625e-05	0.477141	0.132	0.068	0.397495	B intermediate	ABRAXAS2
1.68899620023361e-05	1.43113	0.028	0.007	0.397691	B intermediate	DBF4B
1.69336305787439e-05	0.631926	0.132	0.069	0.398719	B intermediate	ZNF236
1.70671188922134e-05	2.55855	0.013	0.002	0.401862	B intermediate	PRELID3A
1.72161221129888e-05	-2.36428	0.035	0.108	0.405371	B intermediate	TSPAN32
1.72972417496585e-05	0.31295	0.091	0.041	0.407281	B intermediate	SBNO2
1.73717177364781e-05	0.494622	0.224	0.133	0.409034	B intermediate	CDK11A
1.76391696486808e-05	0.881279	0.117	0.058	0.415332	B intermediate	SEC22A
1.77660790691942e-05	0.553153	0.18	0.103	0.41832	B intermediate	INO80
1.78189084821638e-05	1.03273	0.054	0.02	0.419564	B intermediate	TMEM143
1.78220537623055e-05	0.330677	0.224	0.134	0.419638	B intermediate	FBXO9
1.78272336221926e-05	0.181776	0.36	0.23	0.41976	B intermediate	RBM17
1.79266235616392e-05	-4.15128	0.006	0.066	0.4221	B intermediate	GNLY
1.79496653961691e-05	0.12181	0.158	0.084	0.422643	B intermediate	MRPS11
1.80794548311835e-05	1.05324	0.057	0.021	0.425699	B intermediate	PER2
1.809061068842e-05	-6.34636	0	0.055	0.425962	B intermediate	TRGV10
1.83309066098514e-05	0.220078	0.174	0.095	0.43162	B intermediate	DBP
1.84463306419409e-05	-0.169384	0.95	0.959	0.434337	B intermediate	RPL34
1.84792625005605e-05	0.236927	0.271	0.168	0.435113	B intermediate	SDR39U1
1.85250184085623e-05	0.229453	0.215	0.126	0.43619	B intermediate	MSL3
1.87917145851294e-05	0.629995	0.104	0.05	0.44247	B intermediate	NHLRC2
1.89652888641952e-05	0.596657	0.085	0.038	0.446557	B intermediate	PPAT
1.90337367868704e-05	0.317828	0.202	0.117	0.448168	B intermediate	YLPM1
1.9272781030385e-05	0.526524	0.123	0.061	0.453797	B intermediate	LINC00847
1.92754910315749e-05	-2.65241	0.016	0.081	0.453861	B intermediate	RCBTB2
1.93028098562143e-05	1.19224	0.035	0.01	0.454504	B intermediate	SGCE
1.94771758895156e-05	0.156749	0.325	0.203	0.45861	B intermediate	SDHAF2
1.96762888013368e-05	2.30515	0.028	0.008	0.463298	B intermediate	CD200
1.97686184153704e-05	2.61695	0.013	0.002	0.465472	B intermediate	IGLV7-46
2.00665955397845e-05	0.1354	0.189	0.106	0.472488	B intermediate	MRPL27
2.01228081517376e-05	-4.67388	0.013	0.075	0.473812	B intermediate	SERPINA1
2.01599930809089e-05	0.42179	0.155	0.084	0.474687	B intermediate	RSPRY1
2.03327724563272e-05	0.410319	0.199	0.116	0.478755	B intermediate	MED11
2.04116107870359e-05	0.409164	0.211	0.125	0.480612	B intermediate	SFSWAP
2.05650640656426e-05	-2.61057	0.019	0.085	0.484225	B intermediate	CRIP2
2.06380511837116e-05	0.443994	0.123	0.062	0.485944	B intermediate	GALNT10
2.07793830115783e-05	-2.37704	0.013	0.076	0.489271	B intermediate	BEX3
2.08040220103627e-05	1.05926	0.06	0.023	0.489852	B intermediate	DSN1
2.08996377131272e-05	1.5995	0.013	0.002	0.492103	B intermediate	PRRT3-AS1
2.09797617384914e-05	0.206165	0.199	0.115	0.493989	B intermediate	CBL
2.11256237404189e-05	0.640821	0.069	0.029	0.497424	B intermediate	PM20D2
2.12068067765251e-05	0.428452	0.069	0.028	0.499335	B intermediate	AGMAT
2.12237976366486e-05	0.17706	0.394	0.257	0.499736	B intermediate	YTHDC1
2.1386072055502e-05	1.21524	0.022	0.005	0.503556	B intermediate	AC104123.1
2.13902408844721e-05	1.29954	0.047	0.017	0.503655	B intermediate	PLXNB2
2.1427506021929e-05	0.543123	0.12	0.061	0.504532	B intermediate	MYLIP
2.14966021161576e-05	0.551241	0.12	0.06	0.506159	B intermediate	ELMOD3
2.16967072591417e-05	0.233719	0.177	0.1	0.510871	B intermediate	EPC2
2.17069511503536e-05	1.52842	0.041	0.013	0.511112	B intermediate	PWWP2B
2.18616839794202e-05	0.439647	0.12	0.06	0.514755	B intermediate	MTX2
2.23212912917798e-05	0.46615	0.202	0.118	0.525577	B intermediate	STX5
2.23255578632074e-05	0.331331	0.17	0.095	0.525678	B intermediate	AQR
2.25189973494515e-05	0.457998	0.164	0.091	0.530232	B intermediate	INTS8
2.26087686732771e-05	0.355342	0.151	0.083	0.532346	B intermediate	GPATCH2L
2.26156588311749e-05	2.10258	0.013	0.002	0.532508	B intermediate	LINC02666
2.26171949792572e-05	0.543792	0.091	0.042	0.532544	B intermediate	OGFOD2
2.33262532016147e-05	-0.743082	0.483	0.512	0.54924	B intermediate	NDUFS5
2.33286726894166e-05	0.219279	0.227	0.135	0.549297	B intermediate	RPA1
2.33350023414948e-05	0.144415	0.356	0.226	0.549446	B intermediate	SF3B4
2.33575464342731e-05	0.164832	0.183	0.105	0.549977	B intermediate	OSBPL3
2.35184204454283e-05	0.797715	0.054	0.02	0.553765	B intermediate	FBXO5
2.3561583620215e-05	-1.74747	0.082	0.163	0.554781	B intermediate	TOB1
2.360039595502e-05	0.402206	0.189	0.108	0.555695	B intermediate	MGAT2
2.36861165762787e-05	0.301909	0.202	0.116	0.557713	B intermediate	TMX2
2.38226020628359e-05	0.515168	0.091	0.042	0.560927	B intermediate	GUF1
2.39167248460688e-05	0.724564	0.098	0.047	0.563143	B intermediate	RBM15
2.39397265900077e-05	0.132735	0.243	0.146	0.563685	B intermediate	ECHS1
2.40814742368999e-05	-2.4518	0.022	0.09	0.567022	B intermediate	GPR155
2.41219175847155e-05	-4.40911	0.003	0.059	0.567975	B intermediate	PSTPIP2
2.42336618541516e-05	0.36497	0.151	0.082	0.570606	B intermediate	TOPBP1
2.42879364251573e-05	0.490735	0.17	0.096	0.571884	B intermediate	POLDIP3
2.44692732465771e-05	0.292416	0.243	0.148	0.576154	B intermediate	JUND
2.45438399225454e-05	0.374688	0.167	0.094	0.577909	B intermediate	CRELD2
2.45880252326715e-05	0.18658	0.177	0.098	0.57895	B intermediate	DLST
2.47691036398527e-05	0.759869	0.06	0.023	0.583213	B intermediate	FSD1L
2.47829468724178e-05	0.429225	0.095	0.044	0.583539	B intermediate	C15orf39
2.48536333939788e-05	1.61413	0.022	0.005	0.585204	B intermediate	LINGO3
2.4854048589334e-05	0.665403	0.063	0.025	0.585213	B intermediate	LZTFL1
2.50978792101899e-05	0.103598	0.688	0.491	0.590955	B intermediate	NAP1L1
2.5122780615027e-05	0.147415	0.388	0.254	0.591541	B intermediate	PRKACB
2.52089913972226e-05	1.11123	0.044	0.015	0.593571	B intermediate	CUL7
2.52584621876446e-05	0.812779	0.104	0.051	0.594736	B intermediate	ASCC1
2.5298285528931e-05	0.507001	0.088	0.04	0.595673	B intermediate	ZNF10
2.53667633740513e-05	0.506191	0.132	0.069	0.597286	B intermediate	ANAPC4
2.56000901541979e-05	2.01845	0.019	0.004	0.60278	B intermediate	SRC
2.56171318079521e-05	0.166225	0.237	0.144	0.603181	B intermediate	EIF2AK2
2.56274085237076e-05	-3.37877	0.009	0.07	0.603423	B intermediate	LTC4S
2.58591261357241e-05	0.24002	0.17	0.095	0.608879	B intermediate	PRR14L
2.59017374820236e-05	0.163211	0.237	0.142	0.609882	B intermediate	PPP1R10
2.59475422773574e-05	0.766779	0.132	0.069	0.610961	B intermediate	MYNN
2.60472660136231e-05	0.211198	0.259	0.16	0.613309	B intermediate	SEC63
2.61284178132571e-05	1.7347	0.019	0.004	0.61522	B intermediate	PKN2-AS1
2.62447793782518e-05	-6.25852	0	0.053	0.61796	B intermediate	KLRC4
2.63147693331877e-05	1.64707	0.016	0.003	0.619608	B intermediate	ALDH4A1
2.64459931200456e-05	0.391962	0.104	0.05	0.622697	B intermediate	GOT1
2.65019493058334e-05	0.110241	0.707	0.525	0.624015	B intermediate	PPP1CA
2.6888992786907e-05	0.155037	0.262	0.16	0.633128	B intermediate	SMU1
2.69329833152581e-05	0.261438	0.243	0.15	0.634164	B intermediate	PPM1B
2.70034094605016e-05	0.466148	0.211	0.126	0.635822	B intermediate	NSMCE2
2.73749140450412e-05	-5.87983	0.003	0.058	0.64457	B intermediate	AL136456.1
2.75271631671755e-05	-6.84431	0	0.053	0.648155	B intermediate	LRMDA
2.75336644841159e-05	1.07286	0.035	0.01	0.648308	B intermediate	KCNQ1OT1
2.75600630022829e-05	0.256824	0.237	0.142	0.648929	B intermediate	FAM32A
2.76856799424845e-05	0.90699	0.076	0.033	0.651887	B intermediate	TDRD7
2.77199596576148e-05	0.311312	0.142	0.075	0.652694	B intermediate	PATL1
2.77603088378535e-05	0.561519	0.107	0.052	0.653644	B intermediate	GOLPH3L
2.79734967399147e-05	0.450848	0.136	0.072	0.658664	B intermediate	RABGGTA
2.80322182992005e-05	0.120971	0.202	0.117	0.660047	B intermediate	ANKIB1
2.80867997960997e-05	1.61531	0.022	0.005	0.661332	B intermediate	AMN
2.84466529834852e-05	0.159751	0.284	0.177	0.669805	B intermediate	DNM2
2.85043438245025e-05	0.501958	0.11	0.054	0.671163	B intermediate	ATP13A2
2.88454102260765e-05	0.115782	0.432	0.285	0.679194	B intermediate	CCNDBP1
2.88651535318672e-05	0.313854	0.11	0.054	0.679659	B intermediate	TMEM184C
2.89236141850634e-05	0.974184	0.073	0.031	0.681035	B intermediate	MTMR8
2.8957710617777e-05	0.698307	0.098	0.047	0.681838	B intermediate	ZNF350
2.93682952332132e-05	0.455335	0.145	0.078	0.691506	B intermediate	CHERP
2.93800088796318e-05	0.320074	0.155	0.084	0.691782	B intermediate	TTF1
2.94012813830869e-05	0.19491	0.382	0.252	0.692283	B intermediate	KMT2A
2.94356413612593e-05	0.191743	0.281	0.176	0.693092	B intermediate	FOXN2
2.96055624949277e-05	-6.68885	0	0.052	0.697093	B intermediate	VSIG4
2.96997132278061e-05	0.458352	0.132	0.07	0.699309	B intermediate	ERO1B
2.98724229916534e-05	0.301867	0.142	0.075	0.703376	B intermediate	MAU2
2.99548121321682e-05	0.718842	0.126	0.066	0.705316	B intermediate	BRWD3
3.00063159950471e-05	-0.920495	0.394	0.445	0.706529	B intermediate	DRAP1
3.02652427667355e-05	0.277767	0.161	0.088	0.712625	B intermediate	CHMP1A
3.03979715951775e-05	0.834508	0.063	0.025	0.715751	B intermediate	ACAP3
3.06904413497622e-05	0.307679	0.256	0.157	0.722637	B intermediate	TNRC6A
3.0723027917646e-05	0.889486	0.057	0.022	0.723404	B intermediate	GTF2E1
3.10139344359476e-05	0.279626	0.107	0.052	0.730254	B intermediate	RMND1
3.13753168015233e-05	0.897145	0.05	0.018	0.738763	B intermediate	ZSCAN30
3.15261474770542e-05	0.629778	0.073	0.031	0.742315	B intermediate	HEATR5A
3.15317695903327e-05	0.670306	0.079	0.035	0.742447	B intermediate	SGO1-AS1
3.15745960995081e-05	0.745358	0.095	0.045	0.743455	B intermediate	CSRNP1
3.15777915777672e-05	0.482382	0.088	0.041	0.743531	B intermediate	SMARCD2
3.16680927873008e-05	0.499694	0.136	0.072	0.745657	B intermediate	PIK3CA
3.17168279863544e-05	0.322636	0.11	0.055	0.746804	B intermediate	MARCH8
3.17715771839199e-05	1.09137	0.022	0.005	0.748094	B intermediate	RNFT2
3.19351092041344e-05	0.858902	0.038	0.012	0.751944	B intermediate	AC104389.5
3.20319725862193e-05	0.456311	0.101	0.049	0.754225	B intermediate	TAF8
3.20480680250572e-05	-2.22782	0.016	0.078	0.754604	B intermediate	AC068587.4
3.212923908492e-05	0.208073	0.356	0.244	0.756515	B intermediate	ZNF292
3.21348252640554e-05	1.48305	0.054	0.02	0.756647	B intermediate	ZNF208
3.22763261579532e-05	0.374227	0.183	0.106	0.759978	B intermediate	RWDD3
3.22895913921664e-05	0.253338	0.177	0.099	0.760291	B intermediate	PDE6D
3.27645640529219e-05	0.168424	0.252	0.155	0.771474	B intermediate	GATAD2B
3.27752228438481e-05	0.576328	0.123	0.064	0.771725	B intermediate	AGPAT2
3.29440602374354e-05	0.462665	0.126	0.066	0.775701	B intermediate	L3MBTL2
3.2998226471508e-05	-3.72843	0.003	0.058	0.776976	B intermediate	VSIG1
3.30130915289682e-05	-2.2537	0.035	0.105	0.777326	B intermediate	CD59
3.31242614114532e-05	0.248945	0.192	0.112	0.779944	B intermediate	EBAG9
3.3192322711652e-05	0.204916	0.322	0.209	0.781546	B intermediate	CNOT2
3.32740983554196e-05	1.02861	0.063	0.026	0.783472	B intermediate	FAN1
3.34014879844372e-05	0.177729	0.35	0.228	0.786471	B intermediate	UBE3A
3.36444645429184e-05	-1.86839	0.05	0.127	0.792193	B intermediate	AL133415.1
3.36579156970456e-05	1.85995	0.028	0.008	0.792509	B intermediate	MYOM1
3.38078802512058e-05	0.380454	0.095	0.045	0.79604	B intermediate	PLEKHO2
3.41943847258003e-05	0.374104	0.145	0.078	0.805141	B intermediate	LRRC41
3.42575914155032e-05	0.228332	0.246	0.15	0.806629	B intermediate	AASDHPPT
3.48581308964127e-05	-2.369	0.025	0.092	0.82077	B intermediate	RETREG1
3.4943268761023e-05	0.697603	0.05	0.018	0.822774	B intermediate	SBNO1-AS1
3.49707847959219e-05	-5.94295	0.003	0.057	0.823422	B intermediate	HAMP
3.5025869276072e-05	0.383018	0.186	0.108	0.824719	B intermediate	XPO4
3.51524840468669e-05	0.543006	0.142	0.076	0.8277	B intermediate	NAPG
3.52167685446454e-05	0.464259	0.117	0.059	0.829214	B intermediate	FAM193A
3.52682966175715e-05	0.137065	0.256	0.157	0.830427	B intermediate	HERC2
3.53779670619183e-05	0.304946	0.129	0.068	0.83301	B intermediate	CHAMP1
3.56299175379829e-05	0.156207	0.375	0.248	0.838942	B intermediate	SDHA
3.56350001637481e-05	0.596053	0.044	0.015	0.839062	B intermediate	ZNF595
3.56790508475818e-05	1.72903	0.016	0.003	0.840099	B intermediate	FRMPD3
3.59286334227402e-05	1.36158	0.038	0.012	0.845976	B intermediate	ZNF888
3.60099692562831e-05	0.25719	0.167	0.093	0.847891	B intermediate	DTNB
3.63557882540207e-05	0.113317	0.615	0.436	0.856033	B intermediate	TBC1D10C
3.65810917011504e-05	0.416085	0.136	0.071	0.861338	B intermediate	PCYT1A
3.65849219422321e-05	1.63041	0.032	0.009	0.861429	B intermediate	C19orf44
3.67270878055041e-05	2.32196	0.016	0.003	0.864776	B intermediate	AC104530.1
3.7115997832668e-05	0.186838	0.221	0.132	0.873933	B intermediate	TSTA3
3.72644207035567e-05	0.295967	0.211	0.126	0.877428	B intermediate	SLC25A36
3.72790217054855e-05	0.211693	0.199	0.115	0.877772	B intermediate	COPS8
3.75250260248472e-05	0.236494	0.495	0.347	0.883564	B intermediate	UBE2B
3.7588314077636e-05	0.390088	0.18	0.104	0.885054	B intermediate	DGLUCY
3.75944601799213e-05	0.296992	0.177	0.101	0.885199	B intermediate	LUC7L
3.76101212313414e-05	0.496021	0.129	0.069	0.885568	B intermediate	ZNF92
3.76199466949011e-05	0.310435	0.18	0.104	0.885799	B intermediate	PTPRJ
3.81548030274465e-05	0.103223	0.297	0.186	0.898393	B intermediate	RECQL
3.82720655574212e-05	0.124687	0.284	0.18	0.901154	B intermediate	GLO1
3.85175403746535e-05	0.317135	0.227	0.138	0.906934	B intermediate	SLU7
3.87871190030995e-05	0.756385	0.11	0.055	0.913282	B intermediate	GDAP2
3.91039878192288e-05	0.635461	0.095	0.045	0.920742	B intermediate	DDX11
3.92725602616507e-05	0.580833	0.123	0.064	0.924712	B intermediate	FBH1
3.95690352334737e-05	0.577062	0.129	0.068	0.931693	B intermediate	INTS4
3.96667124298946e-05	0.298741	0.126	0.066	0.933992	B intermediate	APAF1
3.98411605734962e-05	0.544025	0.136	0.073	0.9381	B intermediate	VPS37A
3.99190856156703e-05	0.405683	0.139	0.074	0.939935	B intermediate	GEMIN7
4.00177171046798e-05	0.582205	0.12	0.062	0.942257	B intermediate	CCDC88B
4.02055938015488e-05	0.201932	0.284	0.178	0.946681	B intermediate	DEGS1
4.06704851857124e-05	1.96669	0.013	0.002	0.957627	B intermediate	AL512625.1
4.07013461820143e-05	0.204458	0.284	0.178	0.958354	B intermediate	AC079781.5
4.07524657359214e-05	2.05298	0.013	0.002	0.959558	B intermediate	APOA1-AS
4.07652534664212e-05	-3.98135	0.006	0.062	0.959859	B intermediate	RNF157
4.10941242161946e-05	0.233288	0.265	0.165	0.967602	B intermediate	ATXN2L
4.11208624442427e-05	0.183577	0.151	0.082	0.968232	B intermediate	RRAGC
4.11411362906506e-05	0.101426	0.249	0.15	0.968709	B intermediate	TXNDC12
4.16274372927899e-05	0.107897	0.397	0.265	0.98016	B intermediate	EIF1B
4.17452907323585e-05	0.935341	0.069	0.03	0.982935	B intermediate	ABHD15-AS1
4.18177387311434e-05	0.343909	0.098	0.047	0.98464	B intermediate	PPIF
4.19212491069537e-05	0.536762	0.155	0.086	0.987078	B intermediate	KYAT3
4.21618358314829e-05	0.260903	0.35	0.235	0.992743	B intermediate	UBA2
4.21917748335827e-05	0.231795	0.183	0.105	0.993448	B intermediate	CLPTM1
4.22850172019824e-05	0.259906	0.145	0.079	0.995643	B intermediate	TRIM33
4.23508487592601e-05	0.541711	0.091	0.043	0.997193	B intermediate	YIPF1
4.24082051256003e-05	1.79522	0.016	0.003	0.998544	B intermediate	PLCE1
4.24579493547541e-05	0.366302	0.142	0.077	0.999715	B intermediate	URGCP
4.2851737979565e-05	-5.66617	0.003	0.056	1	B intermediate	IGSF6
4.28771874179415e-05	-5.17168	0.003	0.056	1	B intermediate	DGKH
4.30116423640345e-05	-5.71103	0	0.05	1	B intermediate	TSPAN18
4.30876235579653e-05	0.470777	0.088	0.041	1	B intermediate	FAM76A
4.36632004704499e-05	0.357316	0.177	0.1	1	B intermediate	CRCP
4.44807198362808e-05	-3.20693	0.009	0.066	1	B intermediate	CYB561
4.5178019397416e-05	1.19604	0.054	0.021	1	B intermediate	ZNF486
4.56476206815807e-05	-3.67051	0.009	0.066	1	B intermediate	TBC1D2B
4.63456010571797e-05	0.477846	0.123	0.064	1	B intermediate	GLE1
4.64313236592204e-05	-1.86769	0.038	0.107	1	B intermediate	ITPKB
4.75837258160204e-05	0.858534	0.028	0.008	1	B intermediate	TMEM9B-AS1
4.75898205949492e-05	0.297788	0.057	0.022	1	B intermediate	DRAM1
4.77232120187658e-05	-4.48586	0.003	0.055	1	B intermediate	HAPLN3
4.77671466254506e-05	1.64093	0.025	0.007	1	B intermediate	ZBTB34
4.78313366427332e-05	0.328123	0.155	0.085	1	B intermediate	TMEM14A
4.82216229161701e-05	-1.54155	0.237	0.324	1	B intermediate	AL138963.4
4.84741459579142e-05	0.316266	0.211	0.128	1	B intermediate	CHCHD1
4.87159620359209e-05	0.979558	0.05	0.019	1	B intermediate	AC016747.1
4.87885441465358e-05	0.346939	0.136	0.073	1	B intermediate	C11orf54
4.89392059558425e-05	0.138578	0.259	0.161	1	B intermediate	ERLEC1
4.91011053626495e-05	1.36863	0.022	0.005	1	B intermediate	ALG1L2
4.910790174791e-05	0.210903	0.211	0.125	1	B intermediate	ELP2
4.91766657648613e-05	0.2791	0.208	0.122	1	B intermediate	GMCL1
4.93160134496756e-05	0.144323	0.186	0.107	1	B intermediate	MCM3
4.93662633720291e-05	1.09925	0.047	0.017	1	B intermediate	SPINT1
4.95105602848869e-05	0.163022	0.205	0.122	1	B intermediate	ESF1
4.95148133437511e-05	0.783289	0.06	0.024	1	B intermediate	AC008443.1
5.02325861540007e-05	-5.57031	0	0.049	1	B intermediate	PLEKHG3
5.03740840028486e-05	0.217945	0.287	0.185	1	B intermediate	OTUD6B-AS1
5.08448481912637e-05	2.39152	0.013	0.002	1	B intermediate	CBLN3
5.09496626033312e-05	-1.1531	0.237	0.308	1	B intermediate	PLSCR3
5.10562391135601e-05	0.110471	0.281	0.177	1	B intermediate	COPA
5.12128221971659e-05	1.20675	0.022	0.005	1	B intermediate	C8orf37
5.1699357931039e-05	0.447394	0.199	0.119	1	B intermediate	KIAA2026
5.17892206089456e-05	0.670602	0.05	0.019	1	B intermediate	ADAP1
5.19398882221118e-05	1.02129	0.038	0.012	1	B intermediate	ZNF20
5.20402499677241e-05	0.732121	0.082	0.038	1	B intermediate	ZBTB17
5.20920007749827e-05	0.196271	0.249	0.154	1	B intermediate	KDM2A
5.2157063494917e-05	0.230516	0.151	0.084	1	B intermediate	CRIPT
5.2313723252897e-05	0.77454	0.098	0.048	1	B intermediate	MRTFB
5.23665150728951e-05	0.287097	0.088	0.041	1	B intermediate	EEF2K
5.26082071742895e-05	-0.962757	0.366	0.412	1	B intermediate	TECR
5.26331548898486e-05	0.347892	0.095	0.045	1	B intermediate	FASTKD1
5.29324105575355e-05	-4.54059	0.003	0.055	1	B intermediate	ARRB1
5.31306257460135e-05	1.1302	0.032	0.009	1	B intermediate	AC004556.3
5.31541212691332e-05	0.849625	0.054	0.021	1	B intermediate	LRRC37A2
5.3602767013885e-05	0.147713	0.262	0.162	1	B intermediate	CCDC115
5.38729937473478e-05	-5.47725	0.003	0.055	1	B intermediate	FCGR1A
5.40409753433224e-05	0.678876	0.726	0.598	1	B intermediate	SUB1
5.44707982156732e-05	0.168248	0.3	0.193	1	B intermediate	SF3A3
5.44741140582709e-05	0.167956	0.208	0.123	1	B intermediate	TUSC2
5.47256971982062e-05	0.217511	0.167	0.095	1	B intermediate	SNRNP27
5.47294485547054e-05	0.102789	0.076	0.034	1	B intermediate	RAB34
5.47616179526654e-05	0.159012	0.293	0.184	1	B intermediate	ETFB
5.47679643438654e-05	0.295612	0.237	0.146	1	B intermediate	NARF
5.48339367772839e-05	0.678209	0.079	0.036	1	B intermediate	SRP14-AS1
5.48518720221966e-05	1.61593	0.022	0.005	1	B intermediate	FALEC
5.55610550025554e-05	0.123619	0.341	0.222	1	B intermediate	SEC11C
5.58172166990936e-05	0.228725	0.281	0.179	1	B intermediate	UBTF
5.6121689805086e-05	1.14989	0.047	0.017	1	B intermediate	LINC02391
5.63343740179278e-05	0.660995	0.06	0.024	1	B intermediate	SLC66A2
5.64991337308326e-05	-7.05508	0	0.049	1	B intermediate	TRAV9-2
5.66360767632399e-05	0.711695	0.104	0.052	1	B intermediate	COX15
5.6924554258936e-05	-5.80692	0	0.049	1	B intermediate	IL18R1
5.69678082500802e-05	0.36591	0.132	0.07	1	B intermediate	PIGH
5.70684007856128e-05	0.235879	0.177	0.102	1	B intermediate	ACTL6A
5.74828510953208e-05	-1.35544	0.104	0.182	1	B intermediate	MAP7D1
5.84869345260302e-05	0.520677	0.11	0.056	1	B intermediate	CYSTM1
5.86222860347943e-05	0.427022	0.085	0.039	1	B intermediate	TMED1
5.87241907152417e-05	1.97798	0.016	0.003	1	B intermediate	AL627422.2
5.88195160177838e-05	0.168465	0.126	0.066	1	B intermediate	CHM
5.90224128354084e-05	0.236878	0.218	0.134	1	B intermediate	CLSTN1
5.91039078068296e-05	0.279078	0.183	0.107	1	B intermediate	ARIH1
5.93961662555719e-05	-5.54384	0	0.048	1	B intermediate	HRH2
5.9514181872336e-05	0.57371	0.11	0.056	1	B intermediate	CRELD1
5.98432853883312e-05	-5.69171	0	0.048	1	B intermediate	AL359220.1
5.99388762849003e-05	0.275997	0.145	0.08	1	B intermediate	TMEM205
6.00874390534475e-05	0.114631	0.505	0.351	1	B intermediate	SYF2
6.00979737896627e-05	1.13819	0.038	0.013	1	B intermediate	SETMAR
6.02153266227474e-05	1.66938	0.019	0.004	1	B intermediate	LMNTD2
6.03933898327458e-05	0.136671	0.167	0.094	1	B intermediate	TFIP11
6.08111332489974e-05	0.789867	0.085	0.04	1	B intermediate	SLC35E3
6.0844487578269e-05	0.628136	0.066	0.028	1	B intermediate	DBT
6.08661901216042e-05	0.202554	0.211	0.127	1	B intermediate	PMVK
6.09117325565476e-05	0.318568	0.151	0.084	1	B intermediate	ERCC3
6.10425206737414e-05	0.261909	0.3	0.193	1	B intermediate	NDUFA5
6.14029240380422e-05	1.70167	0.019	0.004	1	B intermediate	AC083862.3
6.14663787347903e-05	0.767175	0.076	0.034	1	B intermediate	RP2
6.15128134549627e-05	0.266128	0.24	0.145	1	B intermediate	RNF113A
6.15740353857986e-05	1.19232	0.028	0.008	1	B intermediate	AC104316.1
6.22555955970462e-05	0.394997	0.148	0.082	1	B intermediate	NEK1
6.22585973400644e-05	0.316315	0.155	0.087	1	B intermediate	ENTPD4
6.2490213390433e-05	0.397658	0.136	0.073	1	B intermediate	ATP13A1
6.31156801897757e-05	0.178239	0.227	0.139	1	B intermediate	COA4
6.35050784444527e-05	-0.798848	0.416	0.453	1	B intermediate	PAXX
6.35211663807287e-05	0.160894	0.237	0.144	1	B intermediate	IRAK4
6.35839098341978e-05	0.500801	0.148	0.082	1	B intermediate	PDPK1
6.37693448552463e-05	0.330232	0.183	0.106	1	B intermediate	MRPS25
6.38949314805082e-05	0.412976	0.142	0.077	1	B intermediate	DMAP1
6.44458787979063e-05	1.01934	0.028	0.008	1	B intermediate	SPDYE2
6.44997613587034e-05	-2.8772	0.006	0.059	1	B intermediate	CPD
6.45384146818395e-05	2.11822	0.019	0.004	1	B intermediate	POLR3G
6.45737966723558e-05	-0.120847	0.451	0.293	1	B intermediate	RAB5C
6.46331776022976e-05	0.593399	0.123	0.065	1	B intermediate	TRMT11
6.5412501845699e-05	0.290577	0.098	0.048	1	B intermediate	BARD1
6.55726547474865e-05	0.483367	0.136	0.073	1	B intermediate	ZBTB24
6.60740864993836e-05	0.499459	0.088	0.042	1	B intermediate	ZNF680
6.61181206010055e-05	0.44355	0.158	0.09	1	B intermediate	PI4KB
6.63247286477009e-05	1.08446	0.025	0.007	1	B intermediate	FAM83D
6.6536177616739e-05	0.551204	0.095	0.046	1	B intermediate	ODR4
6.67627078195869e-05	0.144867	0.41	0.274	1	B intermediate	HMGN4
6.68093527555566e-05	0.677545	0.054	0.021	1	B intermediate	CHKB-DT
6.68126155627566e-05	0.407501	0.167	0.096	1	B intermediate	BRAT1
6.7019819292843e-05	0.409196	0.082	0.038	1	B intermediate	NSUN4
6.7078325298006e-05	0.112062	0.284	0.178	1	B intermediate	SLC25A39
6.73156394550757e-05	0.482292	0.136	0.073	1	B intermediate	RCOR1
6.74452943342116e-05	0.203756	0.401	0.282	1	B intermediate	PRPF40A
6.75065132185458e-05	0.358705	0.091	0.044	1	B intermediate	MBD6
6.87603494343884e-05	0.875086	0.047	0.018	1	B intermediate	C17orf100
6.89348807182606e-05	1.14038	0.038	0.013	1	B intermediate	AC036176.1
6.93999966194676e-05	0.455655	0.136	0.074	1	B intermediate	DIS3
6.95624809805414e-05	0.422342	0.079	0.036	1	B intermediate	SH3GLB2
6.9709436966833e-05	0.953347	0.057	0.023	1	B intermediate	GATB
6.97677978967752e-05	0.120989	0.259	0.163	1	B intermediate	PSMD11
7.0151183502353e-05	0.261917	0.233	0.146	1	B intermediate	CNOT1
7.01795710298495e-05	0.405361	0.164	0.094	1	B intermediate	ASB3
7.01830827888595e-05	0.745333	0.088	0.042	1	B intermediate	TSGA10
7.02848324771993e-05	-5.13073	0.003	0.053	1	B intermediate	CLEC7A
7.07494979687728e-05	-5.73075	0	0.047	1	B intermediate	LINC02084
7.09825799440388e-05	0.336668	0.265	0.169	1	B intermediate	RNF34
7.1410937414804e-05	0.51689	0.088	0.042	1	B intermediate	RFWD3
7.18981200421905e-05	1.02653	0.025	0.007	1	B intermediate	LRRC1
7.20813858116545e-05	0.200304	0.136	0.073	1	B intermediate	METTL14
7.26133068327999e-05	-1.41319	0.107	0.185	1	B intermediate	DGCR6L
7.26502370014847e-05	1.03049	0.047	0.018	1	B intermediate	ZSCAN29
7.34056847129578e-05	0.248448	0.136	0.073	1	B intermediate	STK16
7.41692388175432e-05	0.101372	0.233	0.143	1	B intermediate	HSD17B10
7.43063147882355e-05	0.47285	0.054	0.021	1	B intermediate	SPRYD4
7.50004629795254e-05	0.130654	0.218	0.133	1	B intermediate	TARDBP
7.51843552785771e-05	0.69423	0.05	0.019	1	B intermediate	CENPL
7.54262139280709e-05	1.23911	0.035	0.011	1	B intermediate	HIST1H4H
7.55352532108904e-05	1.28303	0.019	0.004	1	B intermediate	LINC01841
7.56550772125537e-05	0.65666	0.079	0.036	1	B intermediate	SWSAP1
7.56844342210907e-05	-8.78809	0	0.047	1	B intermediate	TRBV7-2
7.58233016949234e-05	1.07431	0.047	0.018	1	B intermediate	ARRDC3-AS1
7.58425814965363e-05	0.842802	0.054	0.021	1	B intermediate	KIAA0556
7.63001025078415e-05	0.61689	0.035	0.011	1	B intermediate	DPY19L3
7.63051240633903e-05	0.989982	0.06	0.025	1	B intermediate	HIST1H2BC
7.64594581967628e-05	0.267146	0.079	0.036	1	B intermediate	ASPH
7.68754110011842e-05	1.80476	0.016	0.003	1	B intermediate	AC024145.1
7.68754607493685e-05	0.227862	0.23	0.142	1	B intermediate	TSSC4
7.7211366236039e-05	-5.83224	0	0.047	1	B intermediate	PLEKHA5
7.72485902634239e-05	-2.72718	0.003	0.053	1	B intermediate	CHRM3-AS2
7.75433483682116e-05	0.194413	0.174	0.099	1	B intermediate	USP39
7.75978653834719e-05	-8.11014	0	0.047	1	B intermediate	TRBV19
7.78424222024659e-05	0.171461	0.221	0.133	1	B intermediate	VPS4A
7.87659205887603e-05	1.76234	0.019	0.004	1	B intermediate	AC004982.2
7.88575253326297e-05	0.387879	0.224	0.139	1	B intermediate	GOSR1
8.02290067034953e-05	0.261546	0.199	0.12	1	B intermediate	USP22
8.05146559809505e-05	1.31217	0.028	0.008	1	B intermediate	ZNF154
8.0543829436725e-05	-1.61661	0.063	0.136	1	B intermediate	PATJ
8.08538692629721e-05	0.506408	0.18	0.106	1	B intermediate	CACUL1
8.10505208262593e-05	0.136784	0.429	0.291	1	B intermediate	HDAC1
8.12875992589074e-05	0.640943	0.06	0.025	1	B intermediate	TAF5L
8.1495952384532e-05	0.550738	0.151	0.087	1	B intermediate	ZBTB44
8.1526328962116e-05	0.585807	0.076	0.034	1	B intermediate	PGBD2
8.16747273400422e-05	0.619871	0.088	0.043	1	B intermediate	EEF1AKMT1
8.19925941840154e-05	0.573444	0.069	0.03	1	B intermediate	HCFC2
8.21834249499888e-05	-5.78213	0	0.047	1	B intermediate	PZP
8.27615065699519e-05	0.265881	0.218	0.134	1	B intermediate	TRIM44
8.30080040603047e-05	-6.63084	0	0.047	1	B intermediate	CCL4L2
8.43102807742419e-05	0.208017	0.356	0.239	1	B intermediate	SNRNP70
8.44646508822078e-05	0.256805	0.132	0.072	1	B intermediate	TTC28-AS1
8.44807191112239e-05	-4.61481	0.003	0.052	1	B intermediate	CFP
8.46020250768408e-05	-2.33801	0.032	0.096	1	B intermediate	DOCK9
8.53736616813282e-05	-1.43662	0.126	0.203	1	B intermediate	TNFSF10
8.5626716037191e-05	1.0776	0.041	0.014	1	B intermediate	OTUD1
8.61277572698744e-05	1.63506	0.016	0.003	1	B intermediate	AC011481.2
8.67107790650897e-05	-0.345848	0.196	0.113	1	B intermediate	SERPINB6
8.70773295213058e-05	-4.59244	0.003	0.052	1	B intermediate	GABARAPL1
8.7292979208441e-05	0.674985	0.126	0.069	1	B intermediate	SNX13
8.75207792959435e-05	0.333789	0.107	0.055	1	B intermediate	EHBP1L1
8.7800874259924e-05	2.78444	0.016	0.003	1	B intermediate	KCNC3
8.8028133768084e-05	0.238828	0.262	0.164	1	B intermediate	MOB4
8.82097110056996e-05	-0.966737	0.287	0.357	1	B intermediate	TXN
8.84334983567198e-05	0.150396	0.536	0.397	1	B intermediate	ARPC4
8.87011697504379e-05	-1.72888	0.073	0.145	1	B intermediate	MAPKAPK3
8.94605414159003e-05	-6.64058	0	0.046	1	B intermediate	CPVL
8.95519769287971e-05	0.489146	0.069	0.03	1	B intermediate	MDM1
9.00357115796355e-05	0.143049	0.199	0.118	1	B intermediate	ZC3H7A
9.05005025391632e-05	-2.10672	0.003	0.052	1	B intermediate	PRR5L
9.09813045120906e-05	0.527906	0.085	0.04	1	B intermediate	SSH1
9.12639710821313e-05	-6.01033	0	0.046	1	B intermediate	BTBD11
9.12639711164507e-05	-7.2674	0	0.046	1	B intermediate	TRAV29DV5
9.14565540730585e-05	0.134865	0.167	0.095	1	B intermediate	ZNF75A
9.16992607650529e-05	0.433598	0.161	0.092	1	B intermediate	EML2
9.31007730680557e-05	0.883448	0.05	0.02	1	B intermediate	SLC25A23
9.33901390990522e-05	0.335155	0.136	0.074	1	B intermediate	AGL
9.38449406603882e-05	0.150863	0.192	0.113	1	B intermediate	NADSYN1
9.40371879796384e-05	-6.32482	0	0.046	1	B intermediate	RAB32
9.49873467658783e-05	0.306955	0.126	0.067	1	B intermediate	OBI1
9.50836188727473e-05	0.134164	0.334	0.217	1	B intermediate	YME1L1
9.61819069240184e-05	0.489573	0.155	0.088	1	B intermediate	EZH1
9.66030239456079e-05	0.239285	0.161	0.092	1	B intermediate	MDM2
9.6773104194829e-05	0.828196	0.032	0.01	1	B intermediate	ICA1L
9.73787913835811e-05	-5.58737	0	0.046	1	B intermediate	IATPR
9.75227553984878e-05	0.420427	0.158	0.091	1	B intermediate	MACO1
9.77026649986491e-05	0.896148	0.066	0.029	1	B intermediate	ZBTB41
9.79876075376747e-05	0.228037	0.211	0.129	1	B intermediate	YDJC
9.84878099102904e-05	0.492002	0.139	0.077	1	B intermediate	KAT5
9.88446769434667e-05	0.330328	0.12	0.063	1	B intermediate	TUBGCP3
9.96324754759554e-05	0.609859	0.098	0.049	1	B intermediate	ZC3H12A
9.96545923175228e-05	-0.341784	0.148	0.082	1	B intermediate	TRPS1
0.000100568	-1.9312	0.05	0.119	1	B intermediate	CPQ
0.00010088	0.259319	0.252	0.16	1	B intermediate	RPRD2
0.000100983	0.629722	0.069	0.031	1	B intermediate	ADAT2
0.00010256	0.441843	0.107	0.055	1	B intermediate	AASDH
0.00010319	1.14583	0.038	0.013	1	B intermediate	ADAT3
0.0001039	-3.05626	0.009	0.062	1	B intermediate	NOL4L
0.000103954	1.45829	0.054	0.021	1	B intermediate	ZDHHC14
0.000104031	0.722264	0.085	0.041	1	B intermediate	ZNF3
0.000104139	0.309753	0.117	0.062	1	B intermediate	PRIM2
0.000104153	-2.58668	0.032	0.093	1	B intermediate	PBX4
0.000104752	0.304794	0.098	0.049	1	B intermediate	RFC2
0.000105945	0.214953	0.091	0.045	1	B intermediate	CPPED1
0.000106151	0.264698	0.123	0.066	1	B intermediate	GTF2H3
0.000106413	0.470577	0.076	0.035	1	B intermediate	CASP10
0.000106849	-4.34489	0.003	0.051	1	B intermediate	PLAUR
0.000106954	0.210258	0.199	0.12	1	B intermediate	KPNA3
0.000106976	0.216273	0.227	0.139	1	B intermediate	CCDC174
0.000107323	0.171996	0.325	0.218	1	B intermediate	ERICH1
0.000107343	-1.43219	0.041	0.107	1	B intermediate	PCNX2
0.000108397	0.242811	0.303	0.196	1	B intermediate	GIT2
0.000108708	-2.95814	0.013	0.067	1	B intermediate	F2R
0.000108765	0.315435	0.085	0.04	1	B intermediate	AP000787.1
0.000108858	0.637481	0.076	0.035	1	B intermediate	SPATA20
0.000109146	-4.80187	0.003	0.051	1	B intermediate	MICAL2
0.000109683	1.07793	0.032	0.01	1	B intermediate	AC004551.1
0.000110468	0.517438	0.069	0.031	1	B intermediate	SLC25A4
0.000110489	-4.89218	0.003	0.051	1	B intermediate	FAM13A
0.000110807	-1.43681	0.095	0.168	1	B intermediate	TSEN54
0.000111013	-3.66551	0.006	0.056	1	B intermediate	SOCS2
0.000111015	0.607919	0.038	0.013	1	B intermediate	SMIM1
0.000111205	0.30437	0.252	0.161	1	B intermediate	SMIM7
0.0001116	0.153518	0.224	0.137	1	B intermediate	RTCB
0.000111691	0.234319	0.186	0.11	1	B intermediate	GBF1
0.000111965	0.408422	0.161	0.092	1	B intermediate	AKT2
0.000113383	0.244387	0.334	0.221	1	B intermediate	TM9SF2
0.000113578	0.301835	0.155	0.087	1	B intermediate	RAD51C
0.000113624	1.27375	0.057	0.023	1	B intermediate	NBPF20
0.000113876	0.690751	0.095	0.047	1	B intermediate	DVL2
0.000113898	0.298531	0.136	0.075	1	B intermediate	PPM1A
0.000115055	1.43499	0.019	0.004	1	B intermediate	AC015912.3
0.000115256	-0.121749	0.322	0.206	1	B intermediate	SNX5
0.000115371	0.336021	0.123	0.066	1	B intermediate	SHLD1
0.000115396	0.676141	0.088	0.043	1	B intermediate	MOSPD2
0.000115581	0.161633	0.356	0.235	1	B intermediate	TIAL1
0.000115967	0.388921	0.139	0.077	1	B intermediate	MOGS
0.000116196	0.395236	0.129	0.071	1	B intermediate	ZNF326
0.000116368	0.309309	0.101	0.051	1	B intermediate	UBE2Q1
0.000116528	0.276835	0.151	0.085	1	B intermediate	ARMC1
0.000116717	0.314638	0.066	0.029	1	B intermediate	ZNF714
0.000116868	1.146	0.05	0.02	1	B intermediate	A1BG-AS1
0.00011827	1.56142	0.025	0.007	1	B intermediate	AC009226.1
0.000119148	0.114566	0.183	0.108	1	B intermediate	COA5
0.000119167	-6.35223	0	0.045	1	B intermediate	HNMT
0.000119579	0.61038	0.136	0.076	1	B intermediate	EPM2AIP1
0.000119763	-6.18182	0	0.045	1	B intermediate	TRAV4
0.000120221	2.58144	0.013	0.002	1	B intermediate	FBXO16
0.000120306	0.194047	0.183	0.108	1	B intermediate	KPNA5
0.000120511	-1.69479	0.06	0.129	1	B intermediate	ZNF276
0.000121037	0.234985	0.12	0.065	1	B intermediate	AHCYL2
0.000121308	1.36683	0.025	0.007	1	B intermediate	ZNF726
0.000121613	0.518366	0.18	0.107	1	B intermediate	RAMAC
0.000121837	0.193449	0.303	0.202	1	B intermediate	PFKL
0.000122501	0.530346	0.104	0.053	1	B intermediate	INTS3
0.000123151	0.526515	0.123	0.067	1	B intermediate	KDM6B
0.000123657	-0.132816	0.962	0.958	1	B intermediate	RPS27A
0.000123683	-1.55213	0.161	0.232	1	B intermediate	CCSER2
0.000123685	0.309965	0.12	0.064	1	B intermediate	KDM4A
0.000123936	-1.38039	0.145	0.22	1	B intermediate	PSTPIP1
0.00012426	0.477219	0.104	0.054	1	B intermediate	SLC7A5
0.000124999	0.967264	0.038	0.013	1	B intermediate	GSTCD
0.00012584	0.279658	0.123	0.067	1	B intermediate	KIAA1328
0.000126408	0.747668	0.054	0.022	1	B intermediate	PIK3C2B
0.000127459	-6.09854	0	0.044	1	B intermediate	EPS8
0.000127667	-3.09774	0.009	0.061	1	B intermediate	RNF24
0.000127692	0.212229	0.205	0.124	1	B intermediate	UBR1
0.000127787	0.429436	0.114	0.06	1	B intermediate	RIOK2
0.000127966	0.307784	0.123	0.066	1	B intermediate	POGK
0.000128162	1.09223	0.028	0.008	1	B intermediate	AL450326.1
0.000128457	0.298128	0.117	0.063	1	B intermediate	DOP1A
0.000130456	-0.181	0.312	0.199	1	B intermediate	IFNGR1
0.000131013	0.447476	0.098	0.05	1	B intermediate	ZNF700
0.000131435	0.274415	0.189	0.114	1	B intermediate	UBAP2L
0.000133083	2.00978	0.016	0.003	1	B intermediate	WWTR1
0.000134647	0.74283	0.047	0.018	1	B intermediate	CARM1
0.000135024	0.310987	0.06	0.025	1	B intermediate	ZFYVE1
0.000135182	1.46465	0.066	0.029	1	B intermediate	NAA40
0.000135447	0.158007	0.161	0.092	1	B intermediate	RNPEP
0.000135449	0.663773	0.073	0.033	1	B intermediate	TOE1
0.000136889	-0.173168	0.183	0.107	1	B intermediate	ATP8A1
0.000136945	0.128458	0.274	0.174	1	B intermediate	RO60
0.000137994	-0.143038	0.379	0.25	1	B intermediate	ARL5A
0.000138144	0.829278	0.044	0.016	1	B intermediate	AC026202.2
0.000138216	0.278977	0.18	0.107	1	B intermediate	ZNF770
0.000138323	0.360744	0.196	0.12	1	B intermediate	CD2AP
0.000138683	2.05511	0.022	0.006	1	B intermediate	RNF122
0.000138993	0.269579	0.161	0.094	1	B intermediate	RCOR3
0.00013923	0.440447	0.101	0.052	1	B intermediate	SIN3B
0.000139585	1.82279	0.013	0.002	1	B intermediate	AC135507.1
0.000139682	0.396771	0.186	0.112	1	B intermediate	ATP6V1H
0.00014079	0.618787	0.047	0.018	1	B intermediate	GSTZ1
0.000140902	0.212667	0.167	0.096	1	B intermediate	CEP120
0.000142238	0.176404	0.271	0.176	1	B intermediate	CCAR1
0.000142405	0.114475	0.167	0.098	1	B intermediate	WDFY2
0.000143095	0.221797	0.174	0.101	1	B intermediate	ZFP90
0.000144071	0.679604	0.069	0.031	1	B intermediate	ZNF234
0.000145304	0.373724	0.095	0.047	1	B intermediate	ZNF672
0.000146221	0.522796	0.082	0.039	1	B intermediate	SMG9
0.000147257	-1.09126	0.155	0.236	1	B intermediate	DNMT1
0.000147704	-3.91906	0.006	0.055	1	B intermediate	CSTA
0.000148965	0.193836	0.293	0.192	1	B intermediate	NAAA
0.000148966	0.323775	0.148	0.084	1	B intermediate	CEP250
0.000149259	0.247604	0.278	0.182	1	B intermediate	ABT1
0.000150599	1.05777	0.047	0.018	1	B intermediate	SEPSECS-AS1
0.000150739	0.747233	0.035	0.012	1	B intermediate	AL354696.2
0.000150782	-5.43734	0.003	0.049	1	B intermediate	SCIN
0.000150838	0.280555	0.174	0.102	1	B intermediate	PEX2
0.00015119	0.109537	0.397	0.271	1	B intermediate	TAP1
0.000151318	0.354386	0.132	0.074	1	B intermediate	MTA1
0.000152266	0.141404	0.268	0.173	1	B intermediate	MRPL38
0.000153325	0.3398	0.167	0.098	1	B intermediate	PRKAA1
0.000153371	0.159761	0.265	0.17	1	B intermediate	BUD31
0.000153562	0.241086	0.145	0.082	1	B intermediate	DCAF13
0.000154142	0.129385	0.773	0.597	1	B intermediate	ARL6IP5
0.000154298	1.16356	0.019	0.005	1	B intermediate	DPY19L2
0.000154307	0.714169	0.079	0.038	1	B intermediate	ATL2
0.000154905	1.85284	0.016	0.003	1	B intermediate	AL512625.2
0.000155049	0.734234	0.05	0.02	1	B intermediate	AC006213.2
0.000155843	0.907353	0.082	0.04	1	B intermediate	KCTD6
0.000157641	0.619517	0.054	0.022	1	B intermediate	WDR92
0.000157749	0.256435	0.17	0.101	1	B intermediate	PPP6R1
0.000160263	-0.376932	0.789	0.768	1	B intermediate	ATP5MG
0.000160318	0.953852	0.054	0.022	1	B intermediate	ALG14
0.000160401	-2.03873	0.028	0.088	1	B intermediate	HMCES
0.000160402	0.980437	0.035	0.012	1	B intermediate	PPP1R13L
0.000161819	0.577365	0.098	0.05	1	B intermediate	IFT27
0.000161899	0.263776	0.161	0.094	1	B intermediate	PARP10
0.000162263	0.252673	0.107	0.056	1	B intermediate	PNO1
0.000162923	0.12956	0.095	0.047	1	B intermediate	PCBD2
0.000163273	0.494549	0.132	0.074	1	B intermediate	IMPA1
0.000163297	0.112298	0.792	0.613	1	B intermediate	KLF2
0.000164742	0.837783	0.076	0.035	1	B intermediate	GDPD5
0.000164859	0.394909	0.114	0.061	1	B intermediate	LIG1
0.000165416	0.591632	0.06	0.026	1	B intermediate	AC021054.1
0.000165481	0.754446	0.082	0.04	1	B intermediate	BCL2L11
0.000165661	0.334332	0.091	0.045	1	B intermediate	ING1
0.000166367	-5.50164	0	0.043	1	B intermediate	SMIM3
0.000166782	-5.34782	0	0.043	1	B intermediate	ACSL6
0.000166987	-2.60211	0.019	0.074	1	B intermediate	USP53
0.000167963	0.256517	0.104	0.054	1	B intermediate	SPTSSA
0.000169605	0.63571	0.091	0.046	1	B intermediate	IFT88
0.000169866	0.222363	0.136	0.075	1	B intermediate	ARMT1
0.000170199	0.326861	0.155	0.09	1	B intermediate	NR2C2
0.000170668	0.694728	0.069	0.032	1	B intermediate	MPP5
0.00017122	0.514641	0.123	0.067	1	B intermediate	CUL4B
0.000172265	-5.39301	0	0.043	1	B intermediate	LINC02325
0.000172785	-0.165652	0.281	0.178	1	B intermediate	USF2
0.000174468	0.105854	0.281	0.185	1	B intermediate	SAFB
0.000174947	0.662035	0.079	0.038	1	B intermediate	TTI1
0.000175993	0.401316	0.177	0.107	1	B intermediate	TP53I13
0.000176655	0.260629	0.221	0.138	1	B intermediate	TAOK1
0.000177183	-0.154805	0.95	0.942	1	B intermediate	RPS25
0.000179106	0.138609	0.448	0.311	1	B intermediate	RBMX
0.000179396	-3.79805	0.006	0.053	1	B intermediate	VIPR1
0.000180603	-5.65157	0	0.042	1	B intermediate	TRGC2
0.000180672	0.234758	0.211	0.131	1	B intermediate	EPB41L4A-AS1
0.00018191	0.260067	0.227	0.144	1	B intermediate	NSL1
0.000182665	-1.35011	0.079	0.15	1	B intermediate	APOL6
0.000183787	1.04133	0.035	0.012	1	B intermediate	KRTCAP3
0.000183936	0.224588	0.17	0.101	1	B intermediate	NFU1
0.00018415	0.486438	0.12	0.065	1	B intermediate	FBXO28
0.000184528	0.206209	0.161	0.093	1	B intermediate	PSD4
0.000184919	0.16483	0.256	0.162	1	B intermediate	RAB8B
0.000185132	0.37176	0.12	0.065	1	B intermediate	TRAPPC2B
0.000185589	1.3815	0.025	0.007	1	B intermediate	TPST1
0.000185915	0.570331	0.17	0.102	1	B intermediate	ORC4
0.00018621	0.128214	0.177	0.105	1	B intermediate	DCPS
0.000186446	0.33882	0.073	0.033	1	B intermediate	UQCRHL
0.000186962	0.671256	0.038	0.013	1	B intermediate	AC104162.2
0.00018708	0.675167	0.085	0.042	1	B intermediate	HEATR6
0.000188145	0.569795	0.076	0.036	1	B intermediate	TNFAIP8L1
0.000188455	0.489777	0.066	0.03	1	B intermediate	TXNL4B
0.000188936	0.472841	0.126	0.07	1	B intermediate	PUDP
0.000190348	1.40429	0.038	0.014	1	B intermediate	ACSM3
0.000191358	-5.13644	0.003	0.048	1	B intermediate	C3
0.000191713	-6.12694	0	0.042	1	B intermediate	CSF2RA
0.000192142	0.288768	0.183	0.11	1	B intermediate	NDEL1
0.00019273	0.23807	0.23	0.146	1	B intermediate	TCERG1
0.000193423	0.389433	0.151	0.087	1	B intermediate	COIL
0.00019363	-7.04578	0	0.042	1	B intermediate	TRAV8-4
0.00019568	0.641909	0.091	0.046	1	B intermediate	FAM50B
0.000195817	0.315488	0.167	0.1	1	B intermediate	DELE1
0.000195821	1.60802	0.016	0.003	1	B intermediate	AC087286.3
0.000196998	1.50051	0.016	0.003	1	B intermediate	ZNF418
0.000200935	0.796035	0.066	0.03	1	B intermediate	GCC1
0.000202147	-4.14352	0.003	0.048	1	B intermediate	EVA1C
0.000203495	-1.89584	0.069	0.136	1	B intermediate	SLF1
0.000205236	0.172631	0.101	0.052	1	B intermediate	RBM41
0.000205956	0.628157	0.082	0.04	1	B intermediate	HDAC6
0.000206059	0.253426	0.107	0.056	1	B intermediate	PTER
0.000207234	0.368753	0.11	0.059	1	B intermediate	RBFA
0.000207443	0.325638	0.164	0.098	1	B intermediate	SNHG14
0.000207761	0.416331	0.088	0.044	1	B intermediate	RIPK3
0.000210159	-3.05301	0.013	0.063	1	B intermediate	RFLNB
0.000211049	0.277437	0.18	0.108	1	B intermediate	MRPS30
0.000212059	0.450143	0.079	0.038	1	B intermediate	TELO2
0.000212364	0.159173	0.17	0.101	1	B intermediate	MINDY2
0.00021254	0.892754	0.066	0.03	1	B intermediate	AOPEP
0.000212795	1.83499	0.013	0.002	1	B intermediate	TMSB4Y
0.000213505	0.470314	0.091	0.046	1	B intermediate	TESC
0.000213764	-5.95525	0.003	0.047	1	B intermediate	SELENOP
0.000214237	0.751883	0.047	0.019	1	B intermediate	Z99127.4
0.000215372	0.66213	0.123	0.069	1	B intermediate	CNOT10
0.00021564	0.602929	0.114	0.062	1	B intermediate	NAGPA
0.000216561	1.26971	0.038	0.014	1	B intermediate	CIPC
0.000218056	0.79148	0.044	0.017	1	B intermediate	SHPK
0.000218763	0.399646	0.098	0.05	1	B intermediate	USP38
0.000220873	0.410509	0.06	0.026	1	B intermediate	AC015871.1
0.000221465	-0.833675	0.293	0.352	1	B intermediate	HSPA5
0.000222624	0.616451	0.104	0.055	1	B intermediate	BOP1
0.000224444	0.202595	0.139	0.078	1	B intermediate	ZNF44
0.00022481	-4.56922	0.003	0.047	1	B intermediate	MGST2
0.000225069	2.45405	0.013	0.002	1	B intermediate	AL133330.1
0.00022727	0.529	0.066	0.03	1	B intermediate	C2orf42
0.000227401	-3.49524	0.006	0.052	1	B intermediate	FAR2
0.000227646	0.45977	0.145	0.085	1	B intermediate	ZNF143
0.000228451	1.71838	0.013	0.002	1	B intermediate	AL592166.1
0.000228618	0.84329	0.076	0.036	1	B intermediate	GTF2H4
0.000228792	0.361757	0.322	0.22	1	B intermediate	GPATCH8
0.000229258	0.330256	0.11	0.059	1	B intermediate	MLH1
0.000230001	0.229536	0.208	0.13	1	B intermediate	CCDC47
0.00023013	0.184858	0.274	0.181	1	B intermediate	FAM133B
0.000230352	0.66317	0.044	0.017	1	B intermediate	ZNF787
0.000230593	1.37829	0.013	0.002	1	B intermediate	TMEM178B
0.000231061	0.390742	0.18	0.109	1	B intermediate	NAA15
0.000231673	0.330074	0.091	0.046	1	B intermediate	AC083798.2
0.000231965	0.288335	0.142	0.081	1	B intermediate	ANKRD13C
0.000232053	0.204591	0.114	0.061	1	B intermediate	ZNF75D
0.000232259	0.769955	0.073	0.034	1	B intermediate	ZRANB3
0.000232494	-0.102657	0.968	0.974	1	B intermediate	RPL41
0.000233409	-2.03755	0.041	0.101	1	B intermediate	AC008555.4
0.000233963	1.82304	0.022	0.006	1	B intermediate	RGPD2
0.000236658	0.115554	0.183	0.11	1	B intermediate	TIMMDC1
0.000237271	-1.49653	0.066	0.134	1	B intermediate	USP36
0.000237368	0.210554	0.252	0.162	1	B intermediate	AHSA1
0.000238545	0.303191	0.132	0.074	1	B intermediate	ZNF281
0.000239153	1.35824	0.022	0.006	1	B intermediate	AL162258.2
0.000239227	-2.55354	0.013	0.062	1	B intermediate	FHL1
0.000239307	0.125414	0.174	0.104	1	B intermediate	MAP2K4
0.000239578	0.199347	0.237	0.153	1	B intermediate	CCDC69
0.000240282	0.585095	0.073	0.034	1	B intermediate	MED18
0.000241335	-4.27637	0.003	0.047	1	B intermediate	ARHGAP10
0.000241581	0.231842	0.306	0.205	1	B intermediate	SECISBP2
0.000242657	0.615937	0.069	0.032	1	B intermediate	CCDC28B
0.000243758	0.169449	0.246	0.159	1	B intermediate	USP4
0.000244529	1.52512	0.016	0.003	1	B intermediate	AC110769.2
0.000244605	-6.56888	0	0.041	1	B intermediate	TRAV8-6
0.000245214	-5.86769	0	0.041	1	B intermediate	GPAT3
0.000245235	0.49559	0.12	0.067	1	B intermediate	FAM53B
0.000245369	0.389049	0.136	0.077	1	B intermediate	PPP5C
0.000245803	0.412087	0.104	0.055	1	B intermediate	THOC5
0.000245979	0.670767	0.076	0.036	1	B intermediate	GNPDA2
0.000246716	1.99148	0.019	0.005	1	B intermediate	AC239868.1
0.000247585	-2.59491	0.044	0.104	1	B intermediate	ARHGAP26
0.000247732	0.248246	0.148	0.086	1	B intermediate	RBM10
0.000247775	0.546934	0.085	0.043	1	B intermediate	NUP43
0.00024823	1.6202	0.028	0.009	1	B intermediate	WNT10A
0.000248897	-6.37752	0	0.041	1	B intermediate	EPB41L3
0.00024905	1.0569	0.057	0.024	1	B intermediate	CAPN15
0.000249379	0.41394	0.101	0.053	1	B intermediate	SMAD5
0.000249618	0.248022	0.151	0.088	1	B intermediate	ABCB7
0.000250137	-5.33461	0	0.041	1	B intermediate	PCSK1N
0.000250778	2.26688	0.013	0.002	1	B intermediate	ERMN
0.000252576	0.841291	0.041	0.015	1	B intermediate	GDAP1
0.000253399	0.672253	0.054	0.023	1	B intermediate	CENPM
0.000253603	-2.28377	0.047	0.108	1	B intermediate	PLAAT3
0.000253716	0.246866	0.205	0.129	1	B intermediate	CWC25
0.000253841	0.32811	0.044	0.017	1	B intermediate	ACTA2
0.000253904	0.310251	0.208	0.132	1	B intermediate	PPP1R21
0.000254295	0.774968	0.047	0.019	1	B intermediate	AGBL3
0.000254666	0.49328	0.101	0.053	1	B intermediate	RAB30-DT
0.000255483	0.290534	0.117	0.064	1	B intermediate	HLTF
0.000256263	0.427129	0.114	0.062	1	B intermediate	DENND4B
0.000257028	0.131432	0.183	0.111	1	B intermediate	RARS2
0.000257847	-2.09063	0.038	0.097	1	B intermediate	TRIB2
0.000259374	0.539895	0.098	0.051	1	B intermediate	INTS6L
0.000260358	0.205189	0.129	0.073	1	B intermediate	PSME4
0.000265018	0.367718	0.057	0.024	1	B intermediate	ZFP30
0.000265356	0.800219	0.038	0.014	1	B intermediate	EXTL3
0.000265536	0.483367	0.095	0.049	1	B intermediate	KHNYN
0.000265838	0.281575	0.155	0.09	1	B intermediate	RBM14
0.000265865	0.494859	0.11	0.06	1	B intermediate	CDKN2AIPNL
0.000267332	0.323529	0.082	0.04	1	B intermediate	ITPRIP
0.000270445	0.141737	0.11	0.059	1	B intermediate	IFT52
0.000271763	-3.10773	0.006	0.052	1	B intermediate	JAKMIP2
0.000274903	1.14549	0.025	0.007	1	B intermediate	PROCA1
0.000275725	0.485769	0.101	0.054	1	B intermediate	POLH
0.000277602	1.57417	0.019	0.005	1	B intermediate	AC009403.2
0.000279356	0.727446	0.082	0.041	1	B intermediate	DCAF17
0.000279542	0.642794	0.06	0.027	1	B intermediate	BTBD2
0.000280168	0.155608	0.423	0.293	1	B intermediate	ORMDL1
0.000280236	1.27621	0.025	0.007	1	B intermediate	FAM156A
0.000280515	0.372378	0.066	0.03	1	B intermediate	MTRF1
0.000283085	0.658542	0.082	0.041	1	B intermediate	PTPN23
0.000284153	0.149522	0.145	0.083	1	B intermediate	MAP1S
0.000285086	-1.92065	0.044	0.104	1	B intermediate	SGTB
0.000285679	0.347192	0.174	0.105	1	B intermediate	TMEM203
0.000286423	-1.90574	0.05	0.113	1	B intermediate	ESYT2
0.000287892	0.547855	0.101	0.054	1	B intermediate	C9orf72
0.000288713	1.304	0.019	0.005	1	B intermediate	MORF4L2-AS1
0.000289681	0.328702	0.066	0.03	1	B intermediate	PPARA
0.000290117	0.902702	0.025	0.007	1	B intermediate	LINC01762
0.000290121	0.131472	0.265	0.172	1	B intermediate	CENPC
0.000292425	0.23544	0.126	0.07	1	B intermediate	FBXO44
0.000292664	0.220528	0.123	0.068	1	B intermediate	DMAC2L
0.000293091	0.427449	0.063	0.028	1	B intermediate	CYB5D2
0.000293741	0.198538	0.073	0.034	1	B intermediate	TOP3A
0.000296203	0.181677	0.196	0.121	1	B intermediate	LLPH
0.000296538	1.00887	0.025	0.007	1	B intermediate	DLGAP4-AS1
0.000297599	0.186424	0.151	0.088	1	B intermediate	CCDC137
0.000298998	0.191435	0.142	0.081	1	B intermediate	LINC00426
0.000299963	0.132775	0.148	0.086	1	B intermediate	ETFRF1
0.000300662	-0.407462	0.833	0.74	1	B intermediate	EIF3K
0.000301034	0.52926	0.12	0.068	1	B intermediate	NAT9
0.000301888	0.124672	0.265	0.172	1	B intermediate	CTCF
0.000302811	0.339093	0.091	0.047	1	B intermediate	PAXIP1-AS1
0.000303275	0.136671	0.224	0.144	1	B intermediate	DNPH1
0.000305873	0.218298	0.186	0.113	1	B intermediate	TM2D3
0.000306411	0.110393	0.098	0.051	1	B intermediate	SPAST
0.000306586	1.19192	0.025	0.008	1	B intermediate	AC244033.2
0.000307356	0.614601	0.05	0.021	1	B intermediate	ACTR3C
0.000308986	0.374888	0.208	0.132	1	B intermediate	NFATC2IP
0.000310472	0.266152	0.139	0.08	1	B intermediate	FAR1
0.000310564	0.191586	0.155	0.092	1	B intermediate	TNKS
0.000311223	1.26174	0.038	0.014	1	B intermediate	ZNF594
0.000311474	1.02761	0.022	0.006	1	B intermediate	FAM66C
0.000313031	-2.44087	0.013	0.061	1	B intermediate	IFI44
0.000314049	-2.67272	0.019	0.07	1	B intermediate	FYCO1
0.000314524	-0.628957	0.628	0.599	1	B intermediate	ELOB
0.000314658	0.446024	0.076	0.036	1	B intermediate	CHIC1
0.000315565	0.509394	0.101	0.054	1	B intermediate	XPNPEP3
0.000316825	0.347359	0.186	0.114	1	B intermediate	DCAF11
0.000317488	2.12719	0.013	0.002	1	B intermediate	MTFR2
0.000318291	-1.14884	0.145	0.217	1	B intermediate	LINC01138
0.000318795	0.381806	0.114	0.063	1	B intermediate	USP42
0.000320673	-5.28401	0	0.039	1	B intermediate	GFI1
0.000320719	0.600802	0.073	0.035	1	B intermediate	LINC01004
0.000322169	0.736814	0.06	0.027	1	B intermediate	ZNF689
0.00032374	0.15182	0.199	0.124	1	B intermediate	HCFC1R1
0.000324135	0.431361	0.104	0.055	1	B intermediate	MBIP
0.000325098	0.811227	0.05	0.021	1	B intermediate	CCHCR1
0.000326557	0.334392	0.095	0.049	1	B intermediate	FBXW4
0.000328651	0.856985	0.047	0.019	1	B intermediate	DNAJB4
0.000328859	0.158658	0.268	0.177	1	B intermediate	PFDN1
0.000329049	0.265666	0.155	0.091	1	B intermediate	CRTC2
0.000329261	-0.489652	0.785	0.715	1	B intermediate	SNHG29
0.000331613	0.626015	0.047	0.019	1	B intermediate	HCG11
0.000332327	0.461559	0.151	0.09	1	B intermediate	SMARCD1
0.00033274	0.202876	0.117	0.064	1	B intermediate	PLEKHM1
0.00033367	-6.8412	0	0.039	1	B intermediate	TRAV17
0.000334642	-2.05309	0.016	0.066	1	B intermediate	PLCD1
0.000335225	0.278331	0.132	0.075	1	B intermediate	ANKMY1
0.000335565	0.261077	0.123	0.069	1	B intermediate	RPS6KB1
0.000336438	0.397318	0.101	0.054	1	B intermediate	SLC12A9
0.000336846	1.82321	0.013	0.002	1	B intermediate	CCDC62
0.000338077	0.337203	0.091	0.046	1	B intermediate	SLC39A9
0.000339099	0.146224	0.401	0.282	1	B intermediate	PHF3
0.000339209	0.13656	0.167	0.101	1	B intermediate	IREB2
0.00034061	0.131208	0.23	0.146	1	B intermediate	IMP4
0.000340928	0.303752	0.142	0.083	1	B intermediate	ZNF592
0.000341481	0.323067	0.233	0.151	1	B intermediate	SAMD9
0.000342359	0.184867	0.432	0.308	1	B intermediate	TTC3
0.000343414	2.01544	0.016	0.004	1	B intermediate	AC090945.1
0.000345742	0.163687	0.117	0.063	1	B intermediate	KRBOX4
0.000347878	0.886524	0.038	0.014	1	B intermediate	AC114760.2
0.000349172	1.18294	0.016	0.004	1	B intermediate	LRP2BP
0.000349702	-3.73775	0.003	0.045	1	B intermediate	FMN1
0.000349788	-5.51797	0	0.039	1	B intermediate	CPNE2
0.000349788	-8.10523	0	0.039	1	B intermediate	TRBV7-9
0.000353975	0.282727	0.101	0.053	1	B intermediate	RBM19
0.000359902	0.161679	0.107	0.057	1	B intermediate	TMEM167B
0.000360897	-1.6776	0.06	0.123	1	B intermediate	TSPAN5
0.000361472	1.87235	0.019	0.005	1	B intermediate	ZNF768
0.00036306	-5.77546	0	0.039	1	B intermediate	LINC00299
0.000363266	0.148962	0.211	0.135	1	B intermediate	TNPO1
0.000363285	-0.516284	0.678	0.632	1	B intermediate	SSR2
0.000365555	0.3854	0.073	0.035	1	B intermediate	OTUD6B
0.000366151	0.116191	0.183	0.112	1	B intermediate	ELP5
0.000366787	0.384064	0.095	0.05	1	B intermediate	CCDC112
0.000367732	-1.91915	0.028	0.084	1	B intermediate	LIMA1
0.000368257	0.418023	0.06	0.027	1	B intermediate	LINC02100
0.000368512	0.148372	0.202	0.126	1	B intermediate	ZNF652
0.000370792	-1.88004	0.044	0.104	1	B intermediate	TMEM181
0.000371363	2.06722	0.013	0.003	1	B intermediate	AC024075.1
0.000374144	0.148115	0.161	0.095	1	B intermediate	ARL1
0.000374923	0.163965	0.145	0.084	1	B intermediate	THAP4
0.000375044	0.138114	0.224	0.142	1	B intermediate	PITPNB
0.000377348	0.409474	0.12	0.067	1	B intermediate	SLC39A1
0.000377733	0.396978	0.186	0.116	1	B intermediate	DNAJC9
0.000378978	0.230321	0.23	0.149	1	B intermediate	DHX15
0.000379644	0.679131	0.047	0.019	1	B intermediate	CDKL3
0.000381211	0.192968	0.082	0.041	1	B intermediate	HCCS
0.000383181	0.307354	0.107	0.058	1	B intermediate	BCKDHB
0.00038361	0.359659	0.095	0.05	1	B intermediate	ZNF264
0.00038426	1.14219	0.032	0.011	1	B intermediate	SLC4A8
0.000385434	0.370451	0.101	0.054	1	B intermediate	PSPH
0.000386028	1.29468	0.028	0.009	1	B intermediate	SCOC-AS1
0.000386451	0.116751	0.196	0.122	1	B intermediate	SLMAP
0.000390373	0.533405	0.085	0.043	1	B intermediate	ZNF559
0.000396578	0.133991	0.155	0.092	1	B intermediate	YWHAG
0.000398483	0.353477	0.114	0.063	1	B intermediate	FAM228B
0.000399514	1.18341	0.06	0.027	1	B intermediate	SRD5A1
0.000400564	-4.00993	0.006	0.049	1	B intermediate	SPATS2L
0.000404097	0.295767	0.142	0.083	1	B intermediate	PRR14
0.000404219	0.20204	0.221	0.14	1	B intermediate	PPA2
0.000407735	-0.231533	0.413	0.274	1	B intermediate	AP2S1
0.000407916	0.142517	0.057	0.025	1	B intermediate	COPRS
0.000408685	0.224641	0.079	0.039	1	B intermediate	NPLOC4
0.000412046	0.283276	0.063	0.029	1	B intermediate	SPATA33
0.000415866	0.470618	0.126	0.072	1	B intermediate	DNAJC13
0.000416513	0.168553	0.265	0.176	1	B intermediate	PPP6R3
0.000417301	2.44658	0.013	0.003	1	B intermediate	NINL
0.000420078	0.410956	0.098	0.052	1	B intermediate	ZDHHC17
0.000421645	-1.05841	0.082	0.151	1	B intermediate	HELB
0.000424542	-0.440607	0.782	0.711	1	B intermediate	HSP90AA1
0.000425391	1.06256	0.025	0.008	1	B intermediate	SEPTIN7-AS1
0.000425603	-1.21848	0.088	0.156	1	B intermediate	WWP1
0.000426739	1.24212	0.047	0.02	1	B intermediate	PPIP5K1
0.000426785	0.167894	0.192	0.121	1	B intermediate	MRPL55
0.000428747	-5.45659	0	0.038	1	B intermediate	CRTAM
0.000431524	0.151704	0.117	0.065	1	B intermediate	ATP6V1C1
0.000432613	0.458181	0.107	0.059	1	B intermediate	ABHD10
0.000433024	-5.983	0	0.038	1	B intermediate	SHTN1
0.000434942	0.161312	0.552	0.41	1	B intermediate	SQSTM1
0.000435457	0.222735	0.177	0.108	1	B intermediate	UBE2R2
0.000444371	-2.49387	0.025	0.076	1	B intermediate	PRR5
0.000445838	-1.57278	0.057	0.118	1	B intermediate	BNIP3
0.000447081	-3.41496	0.006	0.049	1	B intermediate	SLC12A7
0.000447942	0.153566	0.218	0.14	1	B intermediate	MON2
0.000450956	0.658518	0.088	0.046	1	B intermediate	CDYL
0.000452939	0.10268	0.136	0.078	1	B intermediate	CINP
0.000453225	0.113183	0.366	0.259	1	B intermediate	ZNF207
0.000456899	0.305834	0.142	0.084	1	B intermediate	SART3
0.000457321	-5.19768	0	0.037	1	B intermediate	WDR86-AS1
0.000459445	0.173749	0.139	0.081	1	B intermediate	TMEM65
0.000461184	0.318463	0.101	0.054	1	B intermediate	PATZ1
0.000462405	0.302672	0.139	0.081	1	B intermediate	ARSA
0.000462605	-1.93973	0.047	0.105	1	B intermediate	IL4R
0.000463721	0.279544	0.132	0.077	1	B intermediate	AAGAB
0.000465785	0.157898	0.174	0.106	1	B intermediate	TBPL1
0.000466671	0.678908	0.044	0.018	1	B intermediate	CASP9
0.000467237	0.126882	0.129	0.074	1	B intermediate	TYK2
0.000468217	-0.804291	0.467	0.468	1	B intermediate	NDUFB9
0.000474024	0.142184	0.148	0.087	1	B intermediate	ZNF37A
0.000475349	1.08115	0.019	0.005	1	B intermediate	AL353801.3
0.00047632	0.300126	0.101	0.054	1	B intermediate	TRMT61B
0.000477043	0.710834	0.063	0.029	1	B intermediate	ZNF550
0.000479058	0.130674	0.123	0.069	1	B intermediate	DDX49
0.00048763	0.12448	0.186	0.115	1	B intermediate	PSMA3-AS1
0.000487797	-6.60293	0	0.037	1	B intermediate	KLRC1
0.000488562	0.327751	0.101	0.054	1	B intermediate	PIAS4
0.00049064	0.129607	0.18	0.109	1	B intermediate	MAEA
0.000492333	0.150932	0.874	0.7	1	B intermediate	NOP53
0.000493198	0.504073	0.085	0.044	1	B intermediate	ZNF235
0.000494415	0.637722	0.032	0.011	1	B intermediate	SCARB1
0.000494774	0.528896	0.073	0.036	1	B intermediate	SAMD12
0.000495109	-2.70639	0.006	0.048	1	B intermediate	AC022706.1
0.000495942	0.167415	0.167	0.102	1	B intermediate	FRA10AC1
0.000498161	0.333884	0.101	0.054	1	B intermediate	SNIP1
0.000504303	0.315682	0.18	0.112	1	B intermediate	IP6K2
0.000506926	-1.30289	0.073	0.139	1	B intermediate	PLEKHA1
0.000507256	0.800892	0.057	0.026	1	B intermediate	DENND5A
0.000510125	0.407389	0.066	0.031	1	B intermediate	PPCDC
0.000511586	0.13917	0.24	0.16	1	B intermediate	SPOP
0.000512212	0.372611	0.167	0.103	1	B intermediate	BAG5
0.000512934	0.191565	0.12	0.067	1	B intermediate	MON1B
0.000515765	0.120352	0.161	0.098	1	B intermediate	ADIPOR2
0.000515991	0.1505	0.227	0.146	1	B intermediate	KRR1
0.000519102	1.09182	0.05	0.022	1	B intermediate	ACTR3B
0.000523188	0.96805	0.088	0.047	1	B intermediate	SAMD8
0.000524175	1.03344	0.054	0.024	1	B intermediate	NEMP1
0.000525488	-7.38349	0	0.037	1	B intermediate	TRAV21
0.000527764	0.438478	0.123	0.071	1	B intermediate	CRK
0.000528412	0.658033	0.05	0.022	1	B intermediate	ABAT
0.000529405	0.131652	0.123	0.07	1	B intermediate	NSD2
0.000529642	0.503548	0.088	0.046	1	B intermediate	MICB
0.000530084	-2.05627	0.047	0.105	1	B intermediate	CD302
0.000533502	1.44032	0.022	0.006	1	B intermediate	IGIP
0.000533933	0.259578	0.164	0.1	1	B intermediate	CTBS
0.000536638	0.584014	0.091	0.048	1	B intermediate	RBM12
0.000537412	0.132576	0.196	0.123	1	B intermediate	A1BG
0.000539528	0.168528	0.227	0.147	1	B intermediate	EIF2AK1
0.000540541	0.405447	0.088	0.046	1	B intermediate	LIN52
0.00054165	1.02003	0.025	0.008	1	B intermediate	DZANK1
0.000545754	0.649779	0.05	0.022	1	B intermediate	WDR27
0.000546077	-1.67902	0.044	0.102	1	B intermediate	NMT2
0.000546499	0.854449	0.038	0.014	1	B intermediate	TMEM182
0.000548563	0.300603	0.085	0.044	1	B intermediate	LIPE-AS1
0.000550939	-4.12233	0.003	0.042	1	B intermediate	LINC00402
0.000556076	0.284269	0.088	0.046	1	B intermediate	APH1B
0.000556871	0.22048	0.227	0.148	1	B intermediate	TAF3
0.000557715	-3.89797	0.003	0.042	1	B intermediate	TPRG1
0.000559512	1.30211	0.032	0.011	1	B intermediate	AFAP1L2
0.000560498	-7.59843	0	0.036	1	B intermediate	TRBV28
0.000561114	0.469856	0.076	0.038	1	B intermediate	C16orf70
0.000563265	0.17721	0.23	0.15	1	B intermediate	TRIM27
0.000565186	0.941946	0.041	0.016	1	B intermediate	CFAP44
0.000567541	0.414402	0.095	0.05	1	B intermediate	SNHG30
0.000571626	0.466094	0.079	0.04	1	B intermediate	PLEKHA7
0.000573401	-1.48244	0.069	0.131	1	B intermediate	VPS26B
0.000577329	0.866498	0.041	0.016	1	B intermediate	ZNF790-AS1
0.000577433	-5.76763	0	0.036	1	B intermediate	EDA
0.000582056	0.184345	0.297	0.203	1	B intermediate	WAPL
0.000586771	0.634573	0.06	0.028	1	B intermediate	CENPQ
0.000591199	0.320013	0.032	0.011	1	B intermediate	DNM3
0.000595164	2.12653	0.013	0.003	1	B intermediate	ARHGEF37
0.000596165	-3.79091	0.006	0.047	1	B intermediate	SPON2
0.000598735	0.652162	0.044	0.018	1	B intermediate	AC092944.1
0.000599379	1.28817	0.013	0.003	1	B intermediate	PLBD1-AS1
0.000603282	0.152613	0.183	0.114	1	B intermediate	NOL11
0.00060542	0.171591	0.861	0.725	1	B intermediate	HSP90AB1
0.00060564	0.39556	0.126	0.073	1	B intermediate	USP32
0.000606737	0.116632	0.129	0.074	1	B intermediate	KDM5C
0.000608955	2.40958	0.022	0.007	1	B intermediate	LIX1-AS1
0.000616462	0.535577	0.101	0.055	1	B intermediate	NRDE2
0.000616981	0.53406	0.151	0.092	1	B intermediate	ZNF611
0.000619696	-1.86828	0.05	0.107	1	B intermediate	RALGDS
0.000620775	0.252737	0.082	0.042	1	B intermediate	AP4E1
0.000621103	0.560726	0.107	0.06	1	B intermediate	GTF3C5
0.000623465	0.57908	0.063	0.03	1	B intermediate	AL590764.1
0.000628164	0.114224	0.943	0.873	1	B intermediate	RPL27
0.000629196	0.43918	0.095	0.051	1	B intermediate	APOBEC3D
0.000629693	0.328249	0.11	0.062	1	B intermediate	SLC25A37
0.00063308	0.143001	0.196	0.124	1	B intermediate	NUDT22
0.000633863	0.27735	0.073	0.036	1	B intermediate	AC074032.1
0.00063506	0.132639	0.148	0.088	1	B intermediate	RBMX2
0.000636593	0.893706	0.028	0.01	1	B intermediate	BRCA1
0.00064065	0.608455	0.069	0.034	1	B intermediate	DENND11
0.000641174	-0.179776	0.29	0.194	1	B intermediate	PABPC4
0.000641296	0.221978	0.098	0.052	1	B intermediate	SCYL3
0.000642149	0.352349	0.189	0.12	1	B intermediate	AGO3
0.000644969	0.77881	0.041	0.016	1	B intermediate	ZNF528-AS1
0.000644985	1.46694	0.019	0.005	1	B intermediate	AL109811.2
0.000646843	0.119105	0.167	0.103	1	B intermediate	FAF2
0.000650843	0.12849	0.189	0.119	1	B intermediate	RPAP2
0.000652055	-5.4689	0	0.035	1	B intermediate	TANC2
0.000656669	0.155923	0.183	0.114	1	B intermediate	TRNAU1AP
0.000659352	0.791067	0.123	0.072	1	B intermediate	MAST4
0.000659491	0.897024	0.073	0.036	1	B intermediate	SLC35A5
0.000662223	0.197072	0.136	0.081	1	B intermediate	R3HCC1L
0.000662525	1.20171	0.025	0.008	1	B intermediate	ZNF784
0.000663923	0.371704	0.082	0.042	1	B intermediate	NDUFAF1
0.000670645	0.158693	0.12	0.068	1	B intermediate	MRE11
0.000675862	-1.09665	0.174	0.244	1	B intermediate	PYHIN1
0.000676492	0.10985	0.155	0.093	1	B intermediate	PIK3C3
0.000680703	0.338475	0.17	0.106	1	B intermediate	ZNF302
0.00068085	0.102625	0.536	0.394	1	B intermediate	THRAP3
0.000682131	0.426869	0.085	0.044	1	B intermediate	BCDIN3D
0.000685959	0.274577	0.11	0.062	1	B intermediate	TRIM5
0.000687754	-0.10114	0.344	0.229	1	B intermediate	RAB5IF
0.000688827	1.09873	0.044	0.018	1	B intermediate	AC242426.2
0.000691014	0.24771	0.155	0.094	1	B intermediate	C5orf24
0.000693164	0.825441	0.035	0.013	1	B intermediate	MCPH1-AS1
0.000694965	0.13517	0.688	0.53	1	B intermediate	TAGLN2
0.000697716	-5.11653	0.003	0.041	1	B intermediate	SLC8A1
0.000698945	-5.5322	0	0.035	1	B intermediate	FCRL6
0.000699214	0.307622	0.082	0.042	1	B intermediate	TTC31
0.000699742	0.179647	0.151	0.091	1	B intermediate	IKBKG
0.000701374	0.415687	0.073	0.036	1	B intermediate	EPOR
0.000706428	0.332125	0.088	0.046	1	B intermediate	ZNF383
0.000706941	0.305441	0.218	0.144	1	B intermediate	TSPYL1
0.000707264	0.768518	0.076	0.038	1	B intermediate	ZNF814
0.000709361	1.02975	0.013	0.003	1	B intermediate	MCF2
0.000713756	0.529832	0.069	0.034	1	B intermediate	LINC00174
0.000718121	-1.16887	0.057	0.117	1	B intermediate	AKTIP
0.000718323	-4.42795	0.003	0.04	1	B intermediate	EPHA1-AS1
0.000719017	-1.79975	0.032	0.084	1	B intermediate	LUZP1
0.000723365	0.128934	0.205	0.131	1	B intermediate	VTA1
0.000725436	-6.15876	0	0.035	1	B intermediate	CLEC9A
0.000726335	-1.4769	0.088	0.15	1	B intermediate	MANF
0.000731156	0.367187	0.117	0.067	1	B intermediate	USPL1
0.000733456	0.14214	0.3	0.207	1	B intermediate	SMARCA5
0.000736377	-4.01386	0.006	0.046	1	B intermediate	MT1E
0.00074305	0.8442	0.057	0.026	1	B intermediate	NIPA1
0.00074346	0.106018	0.12	0.068	1	B intermediate	C5orf15
0.000745032	0.187649	0.114	0.064	1	B intermediate	YPEL2
0.000745814	0.491347	0.044	0.018	1	B intermediate	MYCBP2-AS1
0.000747533	-1.42708	0.054	0.11	1	B intermediate	TBCD
0.000748163	2.17499	0.019	0.005	1	B intermediate	AC004253.1
0.000749065	0.906564	0.035	0.013	1	B intermediate	HIST1H2AE
0.000753526	0.134845	0.136	0.08	1	B intermediate	HAUS1
0.000755486	0.854828	0.041	0.017	1	B intermediate	SORD
0.000758552	-6.62111	0	0.035	1	B intermediate	TRAV19
0.000758653	0.149771	0.164	0.1	1	B intermediate	ICE2
0.00075944	0.385429	0.224	0.147	1	B intermediate	USP9X
0.000760032	0.328286	0.095	0.051	1	B intermediate	ZNF460
0.000762324	-4.95746	0	0.035	1	B intermediate	EPHA1
0.000773002	0.115453	0.158	0.096	1	B intermediate	ZPR1
0.000774244	0.182176	0.142	0.085	1	B intermediate	BOLA2B
0.000774442	1.48909	0.019	0.005	1	B intermediate	LINC01431
0.000776265	0.59073	0.066	0.032	1	B intermediate	GATD1
0.000776718	0.289327	0.177	0.111	1	B intermediate	SLC25A38
0.000776822	0.184589	0.177	0.109	1	B intermediate	CHKB
0.000777053	0.355045	0.069	0.034	1	B intermediate	TMEM185A
0.00078395	0.397945	0.117	0.067	1	B intermediate	RCE1
0.000786417	0.11081	0.107	0.059	1	B intermediate	TIMM22
0.00079078	0.541133	0.079	0.04	1	B intermediate	SMURF1
0.000791368	1.46408	0.05	0.022	1	B intermediate	RAD52
0.000793566	0.37003	0.073	0.036	1	B intermediate	ZNF749
0.000793847	-3.84579	0.003	0.04	1	B intermediate	GRAMD1B
0.000798597	0.850232	0.047	0.02	1	B intermediate	BCLAF3
0.000800458	0.83647	0.019	0.005	1	B intermediate	RAB39A
0.000800594	0.426293	0.12	0.07	1	B intermediate	MCTP2
0.000802588	0.319854	0.142	0.085	1	B intermediate	SRFBP1
0.00080457	0.695407	0.073	0.036	1	B intermediate	ZSCAN32
0.000807438	0.10292	0.132	0.077	1	B intermediate	HACL1
0.000807694	0.887635	0.032	0.011	1	B intermediate	AC010618.3
0.000808373	0.366846	0.091	0.049	1	B intermediate	METTL4
0.000811236	0.588261	0.091	0.049	1	B intermediate	ASL
0.000812975	0.217603	0.095	0.051	1	B intermediate	NNT-AS1
0.000813049	-1.12454	0.177	0.24	1	B intermediate	CITED2
0.00081518	0.126855	0.076	0.038	1	B intermediate	STK19
0.000815939	0.171071	0.126	0.074	1	B intermediate	PDE8A
0.000816254	0.676935	0.041	0.017	1	B intermediate	SLC25A35
0.000827607	0.516719	0.142	0.086	1	B intermediate	SLC25A46
0.000829243	0.310335	0.101	0.056	1	B intermediate	FBXO22
0.000831113	1.38179	0.016	0.004	1	B intermediate	CIB2
0.000832684	-1.30702	0.208	0.27	1	B intermediate	SDCBP
0.000832907	-0.934218	0.192	0.116	1	B intermediate	GSN
0.000834717	0.253822	0.088	0.047	1	B intermediate	TMEM9
0.000844593	0.211623	0.139	0.082	1	B intermediate	ZCCHC8
0.000848045	0.22029	0.18	0.114	1	B intermediate	TPK1
0.000848253	-0.635407	0.568	0.554	1	B intermediate	ENO1
0.000852287	0.449932	0.155	0.095	1	B intermediate	HERC3
0.00085369	1.2405	0.028	0.01	1	B intermediate	TIGD2
0.000856561	-6.74238	0	0.034	1	B intermediate	TRAV12-1
0.000858476	0.246457	0.085	0.045	1	B intermediate	DIPK2A
0.00086082	-7.16246	0	0.034	1	B intermediate	TRAV12-2
0.000861101	0.19235	0.12	0.069	1	B intermediate	THAP5
0.000861192	0.13303	0.139	0.083	1	B intermediate	SNX4
0.000862578	-1.65756	0.603	0.553	1	B intermediate	TUBA1B
0.000865733	0.546804	0.035	0.013	1	B intermediate	LRRC69
0.000866847	0.841704	0.038	0.015	1	B intermediate	PFAS
0.000867024	2.09053	0.013	0.003	1	B intermediate	PM20D1
0.000874061	1.81623	0.013	0.003	1	B intermediate	MAPK12
0.000874166	0.329057	0.069	0.034	1	B intermediate	TCEANC2
0.000875385	0.113911	0.328	0.224	1	B intermediate	STXBP2
0.000876062	0.381093	0.107	0.06	1	B intermediate	SUGP2
0.000876623	1.25978	0.025	0.008	1	B intermediate	LACC1
0.000877652	0.177233	0.215	0.14	1	B intermediate	DUSP11
0.000878068	-5.05756	0	0.034	1	B intermediate	TSPAN2
0.000879273	-1.66744	0.032	0.083	1	B intermediate	CLSTN3
0.000880813	-5.13261	0.003	0.039	1	B intermediate	C5AR1
0.00088432	0.259897	0.12	0.07	1	B intermediate	GPANK1
0.00089038	0.167892	0.167	0.104	1	B intermediate	BIRC2
0.000891634	0.779252	0.06	0.028	1	B intermediate	ZNF649
0.000894541	1.05488	0.028	0.01	1	B intermediate	AP003086.1
0.000894842	0.252383	0.196	0.127	1	B intermediate	PUM3
0.0008953	0.218364	0.047	0.02	1	B intermediate	RAP2C-AS1
0.000895387	-2.24403	0.022	0.069	1	B intermediate	SFXN3
0.000896544	-1.0216	0.259	0.31	1	B intermediate	ATP1A1
0.000896992	0.300625	0.069	0.034	1	B intermediate	C8orf82
0.000898065	0.359277	0.076	0.039	1	B intermediate	ZNF318
0.000906224	0.915436	0.035	0.013	1	B intermediate	ZNF341
0.000906505	0.825342	0.044	0.019	1	B intermediate	CHI3L2
0.000912365	-2.45531	0.019	0.064	1	B intermediate	PRKY
0.000913075	-3.89968	0.003	0.039	1	B intermediate	LAIR2
0.000914043	1.57202	0.022	0.007	1	B intermediate	KISS1R
0.000915748	-0.115938	0.265	0.174	1	B intermediate	VTI1B
0.000920541	1.03021	0.028	0.01	1	B intermediate	MYLK-AS1
0.000924729	0.321454	0.107	0.061	1	B intermediate	TM9SF1
0.000925848	1.07595	0.025	0.008	1	B intermediate	AL009179.1
0.000928921	1.49803	0.013	0.003	1	B intermediate	UCP3
0.000931767	0.159135	0.208	0.135	1	B intermediate	DCAF8
0.000931914	-5.33523	0	0.033	1	B intermediate	TRGV7
0.000933266	0.119506	0.148	0.09	1	B intermediate	RNF169
0.000933455	1.1153	0.038	0.015	1	B intermediate	PTPDC1
0.00093388	0.170454	0.126	0.074	1	B intermediate	CEP95
0.000934889	-0.183667	0.117	0.066	1	B intermediate	DENND1A
0.000936504	0.780503	0.148	0.092	1	B intermediate	DCAF10
0.000939167	0.165197	0.126	0.074	1	B intermediate	CYREN
0.000939823	0.725953	0.066	0.033	1	B intermediate	TYW1B
0.000945835	0.222906	0.246	0.164	1	B intermediate	TFAM
0.000947724	1.22336	0.028	0.01	1	B intermediate	AP005329.3
0.000950733	0.229868	0.174	0.11	1	B intermediate	LRRFIP2
0.000951145	0.274912	0.353	0.251	1	B intermediate	PRKDC
0.000953554	-1.06475	0.142	0.21	1	B intermediate	MYC
0.000956349	0.575782	0.047	0.02	1	B intermediate	AL359232.1
0.000966778	-4.11624	0.003	0.039	1	B intermediate	TCEA3
0.000967198	0.100647	0.151	0.093	1	B intermediate	BCOR
0.000975703	2.11876	0.013	0.003	1	B intermediate	LINC01118
0.000975772	0.159569	0.145	0.088	1	B intermediate	GOSR2
0.000980753	0.124378	0.145	0.088	1	B intermediate	EGLN1
0.000981491	0.408907	0.063	0.03	1	B intermediate	ZNF317
0.000983559	0.113954	0.136	0.081	1	B intermediate	WAC-AS1
0.00098392	0.103515	0.246	0.167	1	B intermediate	SDHB
0.000984363	-1.80176	0.013	0.055	1	B intermediate	PAQR8
0.000984895	0.161618	0.158	0.097	1	B intermediate	GFER
0.000986599	-0.757538	0.527	0.51	1	B intermediate	GUK1
0.000987518	0.171682	0.12	0.069	1	B intermediate	ZNF720
0.00098967	0.132089	0.211	0.138	1	B intermediate	TSR2
0.000990587	0.574462	0.028	0.01	1	B intermediate	HIST1H3A
0.000995169	0.997966	0.035	0.013	1	B intermediate	NOMO1
0.000995454	0.125113	0.218	0.144	1	B intermediate	CUEDC2
0.000996657	1.01872	0.041	0.017	1	B intermediate	MFSD9
0.000996962	0.424547	0.177	0.115	1	B intermediate	MTREX
0.000997323	0.561148	0.079	0.041	1	B intermediate	PHLDB3
0.000999097	0.325884	0.069	0.035	1	B intermediate	SLC10A7
0.000999242	0.754463	0.028	0.01	1	B intermediate	ARRDC5
0.00100293	0.674537	0.032	0.012	1	B intermediate	AC138123.1
0.00100786	1.21024	0.019	0.005	1	B intermediate	RNF43
0.00100999	1.23101	0.032	0.012	1	B intermediate	PRC1
0.00101033	-2.20887	0.016	0.059	1	B intermediate	AGPAT3
0.00101785	0.54943	0.126	0.075	1	B intermediate	AP001011.1
0.00101842	0.283355	0.132	0.08	1	B intermediate	GTF3C2
0.00101894	-6.55338	0	0.033	1	B intermediate	MARCO
0.00102252	0.14948	0.151	0.092	1	B intermediate	NR1D2
0.00102368	0.267996	0.161	0.1	1	B intermediate	THADA
0.00102466	0.903535	0.047	0.021	1	B intermediate	PPM1L
0.00103207	1.5379	0.035	0.013	1	B intermediate	MATN1-AS1
0.0010389	-2.04385	0.085	0.142	1	B intermediate	RNF130
0.00104531	-0.897434	0.114	0.18	1	B intermediate	CEP85L
0.00104938	-3.80136	0.009	0.049	1	B intermediate	CD9
0.00105493	0.137678	0.12	0.069	1	B intermediate	BSCL2
0.00105596	0.520168	0.044	0.019	1	B intermediate	LIX1L-AS1
0.00105682	-0.730782	0.438	0.457	1	B intermediate	ATP5PD
0.00106336	0.467822	0.057	0.026	1	B intermediate	ZNF71
0.00106547	1.78366	0.016	0.004	1	B intermediate	AL353622.1
0.00107031	0.184443	0.076	0.039	1	B intermediate	LINC01089
0.00107344	-1.28385	0.107	0.17	1	B intermediate	LINC00623
0.0010737	0.878009	0.035	0.013	1	B intermediate	UAP1L1
0.00107412	0.132405	0.12	0.07	1	B intermediate	FH
0.00107771	1.70527	0.022	0.007	1	B intermediate	AC114956.3
0.00108389	-3.7439	0.003	0.038	1	B intermediate	FASLG
0.00108407	-0.102972	0.265	0.174	1	B intermediate	SAT2
0.00108716	0.188524	0.186	0.119	1	B intermediate	TRIM56
0.00109151	0.461284	0.091	0.05	1	B intermediate	ZMAT1
0.00109246	1.04361	0.022	0.007	1	B intermediate	FAAP24
0.00109543	0.753882	0.025	0.008	1	B intermediate	HIST1H2BF
0.00109743	0.513537	0.095	0.052	1	B intermediate	ZNF420
0.00109798	1.24281	0.013	0.003	1	B intermediate	GINS1
0.00110075	0.229785	0.126	0.075	1	B intermediate	IPO9
0.00110333	0.389602	0.167	0.106	1	B intermediate	LSM12
0.00110545	1.08496	0.035	0.013	1	B intermediate	SNHG26
0.00110776	-1.11173	0.293	0.334	1	B intermediate	PIK3R1
0.00111054	0.135221	0.126	0.075	1	B intermediate	HECTD4
0.00111239	-1.85006	0.028	0.077	1	B intermediate	CEP68
0.00111274	0.479182	0.044	0.019	1	B intermediate	AP002360.1
0.00111335	0.287191	0.101	0.056	1	B intermediate	RNF31
0.00111378	1.74539	0.022	0.007	1	B intermediate	STX17-AS1
0.0011143	0.56404	0.05	0.023	1	B intermediate	ACAD10
0.00112098	0.218874	0.192	0.125	1	B intermediate	TNFRSF10A
0.00112327	-2.5728	0.019	0.062	1	B intermediate	SPNS3
0.00112333	1.38841	0.016	0.004	1	B intermediate	AF131215.6
0.00112396	1.4818	0.019	0.005	1	B intermediate	AL118506.1
0.00112445	-0.950527	0.353	0.388	1	B intermediate	FLNA
0.00112645	-0.89675	0.555	0.522	1	B intermediate	VAMP8
0.00113117	0.485607	0.085	0.045	1	B intermediate	SIRT5
0.00113355	-0.172644	0.943	0.933	1	B intermediate	RACK1
0.00113648	1.14549	0.028	0.01	1	B intermediate	EML5
0.00113911	0.237205	0.164	0.103	1	B intermediate	NOA1
0.00113963	-5.26358	0.003	0.038	1	B intermediate	H1F0
0.00114331	0.357236	0.073	0.037	1	B intermediate	ZNF248
0.00114407	-3.65679	0.006	0.043	1	B intermediate	GPR68
0.0011449	-5.07134	0	0.032	1	B intermediate	KIAA1324
0.00114749	0.737932	0.028	0.01	1	B intermediate	ARF4-AS1
0.00115176	0.14116	0.47	0.34	1	B intermediate	DDX18
0.00115621	-1.39747	0.022	0.068	1	B intermediate	BCL6
0.00115632	-7.2599	0	0.032	1	B intermediate	TRBV2
0.00115697	1.52239	0.016	0.004	1	B intermediate	TMC3-AS1
0.00116203	0.397363	0.047	0.021	1	B intermediate	ZSCAN21
0.00116207	-5.10201	0	0.032	1	B intermediate	SPEF2
0.00116207	-6.22772	0	0.032	1	B intermediate	TRAV26-1
0.0011626	0.416714	0.104	0.059	1	B intermediate	YJU2
0.00116316	0.483739	0.063	0.031	1	B intermediate	VAMP1
0.00117063	-3.96149	0.003	0.038	1	B intermediate	FOSL2
0.00117687	1.30469	0.032	0.012	1	B intermediate	AC087286.2
0.001177	0.209795	0.069	0.035	1	B intermediate	MARK4
0.00118334	0.247784	0.192	0.125	1	B intermediate	TAF11
0.00118729	-2.42277	0.013	0.054	1	B intermediate	LINC00963
0.00119081	1.18712	0.013	0.003	1	B intermediate	ZNF469
0.00119717	-5.93707	0	0.032	1	B intermediate	CLEC10A
0.00119997	0.290794	0.098	0.054	1	B intermediate	TCTA
0.00120104	0.101855	0.17	0.108	1	B intermediate	GLB1
0.00120329	-0.179598	0.521	0.363	1	B intermediate	RPS10
0.00120715	1.10242	0.038	0.015	1	B intermediate	CCDC71L
0.0012075	0.192564	0.237	0.157	1	B intermediate	PPP2R5A
0.00121327	0.254039	0.082	0.043	1	B intermediate	ZNF140
0.00121377	-0.171926	0.959	0.953	1	B intermediate	RPS13
0.0012148	0.521435	0.066	0.033	1	B intermediate	AC006504.5
0.0012153	0.863306	0.035	0.014	1	B intermediate	GRASP
0.00122398	-3.21629	0.009	0.048	1	B intermediate	HAVCR2
0.00122772	0.256022	0.158	0.101	1	B intermediate	AFG3L2
0.00124255	-5.09863	0	0.032	1	B intermediate	PLXND1
0.00124331	0.128713	0.211	0.136	1	B intermediate	PBDC1
0.00124353	-2.2724	0.063	0.117	1	B intermediate	PTMS
0.00124873	-5.53935	0	0.032	1	B intermediate	CSF3R
0.00125211	0.788713	0.107	0.063	1	B intermediate	LDAH
0.00125898	0.807083	0.032	0.012	1	B intermediate	AL117336.2
0.00125959	0.78722	0.013	0.003	1	B intermediate	SHCBP1
0.00126075	0.491597	0.079	0.042	1	B intermediate	MUL1
0.00126115	-2.66378	0.009	0.048	1	B intermediate	FBXL8
0.00127239	0.729027	0.05	0.023	1	B intermediate	ZCCHC4
0.00127285	-4.30949	0.003	0.037	1	B intermediate	CD33
0.0012749	0.33144	0.088	0.048	1	B intermediate	C12orf73
0.00127569	-3.17599	0.016	0.057	1	B intermediate	FRY
0.00127948	0.165273	0.107	0.061	1	B intermediate	NFKBIB
0.00128566	0.587412	0.079	0.042	1	B intermediate	KIF3B
0.00128631	1.64031	0.022	0.007	1	B intermediate	NRP2
0.00129131	0.277563	0.066	0.033	1	B intermediate	TBC1D32
0.00129228	1.66897	0.016	0.004	1	B intermediate	AC010632.1
0.00130517	1.50179	0.025	0.009	1	B intermediate	ARMCX2
0.00130586	1.46859	0.016	0.004	1	B intermediate	FOXP1-AS1
0.00132107	-0.934737	0.271	0.318	1	B intermediate	CYLD
0.00132142	-2.65382	0.006	0.043	1	B intermediate	HS3ST3B1
0.00132968	0.308196	0.076	0.039	1	B intermediate	STAM2
0.00133367	-0.169636	0.344	0.234	1	B intermediate	LUC7L2
0.00133515	0.191325	0.186	0.12	1	B intermediate	CEBPZOS
0.00134186	-5.65012	0	0.031	1	B intermediate	LILRB4
0.00134598	0.878945	0.041	0.017	1	B intermediate	SERPINB9P1
0.00134934	0.146199	0.107	0.061	1	B intermediate	RARA
0.00135133	0.308251	0.155	0.097	1	B intermediate	THOC1
0.00135782	2.5275	0.013	0.003	1	B intermediate	LINC00907
0.00136199	-5.08479	0	0.031	1	B intermediate	TMIGD2
0.00136386	-1.79326	0.278	0.308	1	B intermediate	IFITM3
0.00136535	0.199455	0.158	0.098	1	B intermediate	ZNF160
0.00136829	0.148963	0.167	0.105	1	B intermediate	PFDN6
0.00136837	0.170979	0.136	0.082	1	B intermediate	HELQ
0.00137338	-0.118022	0.382	0.267	1	B intermediate	NAA38
0.00137556	0.14955	0.107	0.061	1	B intermediate	DNAJB2
0.00137557	-7.03346	0	0.031	1	B intermediate	TRBV27
0.00138211	1.27951	0.028	0.01	1	B intermediate	RGMB
0.00138241	-5.25652	0	0.031	1	B intermediate	MIR181A1HG
0.0013852	0.708758	0.057	0.027	1	B intermediate	WRAP53
0.0013876	0.463073	0.063	0.031	1	B intermediate	HAUS8
0.00138781	0.644972	0.032	0.012	1	B intermediate	CPT1B
0.0013885	0.381857	0.063	0.031	1	B intermediate	SETD4
0.00139631	0.388813	0.139	0.085	1	B intermediate	NME6
0.00139643	0.137923	0.12	0.071	1	B intermediate	HDAC5
0.00139854	0.252172	0.123	0.074	1	B intermediate	DNTTIP1
0.0013998	1.24525	0.016	0.004	1	B intermediate	LINC00571
0.00140396	0.52936	0.104	0.06	1	B intermediate	TTC5
0.00140689	0.398916	0.17	0.111	1	B intermediate	NUP107
0.00141703	0.48434	0.11	0.065	1	B intermediate	EYA3
0.00141845	0.207954	0.142	0.087	1	B intermediate	TFCP2
0.00141903	0.311206	0.091	0.05	1	B intermediate	PITRM1
0.00141976	0.684837	0.095	0.053	1	B intermediate	AL450998.2
0.00142325	1.64577	0.022	0.007	1	B intermediate	MYH11
0.00142652	0.877836	0.016	0.004	1	B intermediate	TRAM2-AS1
0.00142655	0.166394	0.107	0.062	1	B intermediate	UHRF1BP1L
0.00144153	-5.38911	0.009	0.047	1	B intermediate	TRBV5-1
0.00144425	0.425828	0.069	0.035	1	B intermediate	GNB1L
0.00144625	0.142828	0.202	0.132	1	B intermediate	BFAR
0.00144677	-4.7668	0.006	0.042	1	B intermediate	FCGBP
0.00144901	1.15016	0.022	0.007	1	B intermediate	TFAP2E
0.00144974	0.876868	0.06	0.029	1	B intermediate	ADCK5
0.00145513	0.297596	0.06	0.029	1	B intermediate	SLC2A13
0.00145624	-1.20562	0.076	0.135	1	B intermediate	C15orf61
0.00145791	0.305063	0.129	0.079	1	B intermediate	WDR36
0.00146215	1.6188	0.013	0.003	1	B intermediate	AC025034.1
0.00146565	0.361841	0.098	0.055	1	B intermediate	PPM1D
0.00147181	1.44414	0.016	0.004	1	B intermediate	AL022311.1
0.00147976	0.121737	0.199	0.13	1	B intermediate	CD84
0.00149327	-0.11751	0.325	0.224	1	B intermediate	MEA1
0.00149584	1.1627	0.019	0.006	1	B intermediate	TIGD5
0.00149629	0.54694	0.085	0.046	1	B intermediate	NFE2L1
0.00149633	0.622409	0.038	0.015	1	B intermediate	DTWD2
0.0015007	0.65087	0.038	0.016	1	B intermediate	EPB41L5
0.00150527	0.87755	0.038	0.016	1	B intermediate	MCAT
0.00150686	0.951977	0.028	0.01	1	B intermediate	ANKDD1A
0.00150919	0.112277	0.268	0.183	1	B intermediate	TOX4
0.00151513	0.198918	0.237	0.16	1	B intermediate	RCN2
0.00152344	-0.935922	0.281	0.327	1	B intermediate	GLG1
0.0015239	-0.281319	0.886	0.808	1	B intermediate	COX7C
0.0015264	0.90091	0.041	0.017	1	B intermediate	SPATA2
0.00153695	0.221239	0.098	0.055	1	B intermediate	ARHGAP19
0.0015378	1.11207	0.041	0.018	1	B intermediate	RAB12
0.00154234	0.866522	0.022	0.007	1	B intermediate	DIAPH2-AS1
0.00154242	0.224359	0.12	0.071	1	B intermediate	CEP104
0.00155945	-2.89847	0.028	0.073	1	B intermediate	PLCL1
0.00156075	-5.57019	0.003	0.036	1	B intermediate	S100A9
0.00157168	-3.89791	0.006	0.042	1	B intermediate	TRAV13-2
0.00158116	0.227429	0.079	0.042	1	B intermediate	NFKBIL1
0.00158147	-1.79973	0.038	0.087	1	B intermediate	RRBP1
0.00158425	1.12858	0.028	0.01	1	B intermediate	AC012020.1
0.00158504	0.662916	0.032	0.012	1	B intermediate	BBS10
0.00158884	0.237659	0.155	0.096	1	B intermediate	TCOF1
0.00159167	0.339332	0.069	0.035	1	B intermediate	FBXO46
0.00159401	-0.1034	0.107	0.061	1	B intermediate	TMEM260
0.00159794	0.277894	0.076	0.04	1	B intermediate	RITA1
0.00161053	0.714089	0.047	0.021	1	B intermediate	ZBED6
0.00162792	-1.66321	0.132	0.19	1	B intermediate	CMC1
0.00163048	1.02203	0.025	0.009	1	B intermediate	AL355574.1
0.00163646	-5.82721	0	0.03	1	B intermediate	PYGL
0.00164172	-3.28842	0.003	0.036	1	B intermediate	CACNA2D4
0.00164205	-0.282116	0.167	0.104	1	B intermediate	LCOR
0.00165002	1.04372	0.025	0.009	1	B intermediate	SLC41A2
0.00165164	0.132906	0.18	0.117	1	B intermediate	EEF1E1
0.0016524	1.38528	0.013	0.003	1	B intermediate	MS4A14
0.00165606	0.773113	0.041	0.017	1	B intermediate	AP001816.1
0.00165818	0.372305	0.129	0.078	1	B intermediate	PELI1
0.00165871	0.792001	0.063	0.032	1	B intermediate	ESR2
0.0016604	2.06499	0.016	0.004	1	B intermediate	DPH6-DT
0.00166707	0.394481	0.05	0.023	1	B intermediate	MIPEP
0.00167241	0.207734	0.076	0.04	1	B intermediate	XRCC4
0.00168705	0.303482	0.085	0.047	1	B intermediate	THG1L
0.00168764	-1.51671	0.091	0.146	1	B intermediate	MYADM
0.00168845	1.10504	0.057	0.027	1	B intermediate	FEN1
0.00169452	0.256652	0.114	0.067	1	B intermediate	TRAPPC6B
0.00169483	0.644783	0.057	0.027	1	B intermediate	WDR91
0.00169497	1.37337	0.019	0.006	1	B intermediate	CTH
0.00169685	0.866123	0.05	0.023	1	B intermediate	ZNF273
0.00170196	-2.49257	0.028	0.073	1	B intermediate	ETS2
0.00170334	0.139826	0.11	0.064	1	B intermediate	NUP93
0.00170418	2.03158	0.016	0.004	1	B intermediate	C2orf92
0.00170534	-0.129155	0.199	0.128	1	B intermediate	RABL6
0.00170844	0.554069	0.101	0.058	1	B intermediate	BORCS8
0.00171534	0.53851	0.066	0.034	1	B intermediate	PPP1R12C
0.00171662	-0.43881	0.237	0.155	1	B intermediate	TYMP
0.00171791	0.162447	0.199	0.131	1	B intermediate	TRIM4
0.00172028	0.33604	0.123	0.074	1	B intermediate	CGAS
0.00172377	0.432346	0.095	0.054	1	B intermediate	SLC36A4
0.001735	0.261717	0.211	0.142	1	B intermediate	KLHL24
0.00173566	-4.03092	0.003	0.036	1	B intermediate	NBL1
0.00173644	0.981048	0.025	0.009	1	B intermediate	LRRC61
0.00174321	0.544953	0.044	0.019	1	B intermediate	THTPA
0.00174347	0.828239	0.022	0.007	1	B intermediate	HOMER2
0.00174362	0.166962	0.142	0.087	1	B intermediate	MSH3
0.00174611	1.32155	0.013	0.003	1	B intermediate	ZC2HC1C
0.00175222	0.165162	0.158	0.101	1	B intermediate	MRPS27
0.00175698	-1.28166	0.079	0.136	1	B intermediate	GBP1
0.00175894	0.149782	0.18	0.116	1	B intermediate	KLC1
0.00176294	-5.94739	0	0.03	1	B intermediate	DAB2
0.00176294	-5.93224	0	0.03	1	B intermediate	LINC02694
0.00176379	0.207902	0.148	0.093	1	B intermediate	OPA1
0.00177166	1.52805	0.016	0.004	1	B intermediate	CHST10
0.00177336	-1.99842	0.025	0.069	1	B intermediate	AC093323.1
0.00177664	0.376362	0.107	0.062	1	B intermediate	BLOC1S5
0.00177938	1.33686	0.016	0.004	1	B intermediate	AC046130.1
0.00178134	-0.109275	0.312	0.214	1	B intermediate	PPP1R7
0.0017856	0.307747	0.098	0.055	1	B intermediate	WDR55
0.00180596	0.171278	0.11	0.064	1	B intermediate	CD200R1
0.00180628	1.20517	0.016	0.004	1	B intermediate	NAT14
0.00183853	1.97362	0.013	0.003	1	B intermediate	ARMH2
0.00183864	0.137436	0.104	0.06	1	B intermediate	CHMP1B
0.00184245	1.02302	0.019	0.006	1	B intermediate	PRR11
0.00184265	-1.29779	0.142	0.2	1	B intermediate	ETHE1
0.00184287	-4.56785	0.006	0.041	1	B intermediate	TRDC
0.00184292	0.193089	0.076	0.04	1	B intermediate	UBL7-AS1
0.00184412	0.504335	0.038	0.016	1	B intermediate	ZNF529-AS1
0.00184572	0.110092	0.107	0.062	1	B intermediate	DZIP3
0.00184699	0.109629	0.215	0.144	1	B intermediate	WBP1
0.00184918	0.157415	0.158	0.101	1	B intermediate	MCPH1
0.00185152	1.78171	0.013	0.003	1	B intermediate	AL442663.3
0.00185727	-6.61878	0	0.03	1	B intermediate	TRAV14DV4
0.00185842	-0.114711	0.274	0.185	1	B intermediate	SURF1
0.00186094	0.130928	0.24	0.164	1	B intermediate	ZMYM2
0.00186549	0.122581	0.101	0.058	1	B intermediate	AC005670.3
0.00187064	0.355524	0.079	0.042	1	B intermediate	MMUT
0.00187119	0.429524	0.063	0.032	1	B intermediate	ZNF671
0.00187253	0.270731	0.132	0.081	1	B intermediate	ZNF493
0.00187897	0.966369	0.047	0.022	1	B intermediate	ZNF709
0.00189452	-4.89818	0	0.03	1	B intermediate	ANKRD55
0.00189471	0.622405	0.038	0.016	1	B intermediate	ZNF707
0.00189528	-1.18482	0.155	0.213	1	B intermediate	SCML4
0.00190393	0.301265	0.098	0.056	1	B intermediate	TMEM251
0.00191347	0.116576	0.183	0.12	1	B intermediate	EXOSC10
0.0019247	0.216059	0.205	0.137	1	B intermediate	NSMCE3
0.00193732	-5.16978	0	0.029	1	B intermediate	F5
0.00194284	-1.19911	0.145	0.2	1	B intermediate	NSMCE1
0.00195665	-4.8726	0	0.029	1	B intermediate	AFAP1
0.00195958	0.784304	0.117	0.071	1	B intermediate	ZNF780B
0.00196138	0.379685	0.158	0.1	1	B intermediate	VIRMA
0.00196454	0.155791	0.095	0.054	1	B intermediate	BTRC
0.00196634	-4.48747	0.003	0.035	1	B intermediate	MS4A4A
0.00197744	0.200374	0.129	0.079	1	B intermediate	POLR2D
0.00197971	0.14223	0.303	0.212	1	B intermediate	DAXX
0.00197983	1.39654	0.032	0.012	1	B intermediate	ZNF724
0.00198024	0.394671	0.164	0.106	1	B intermediate	N4BP2L1
0.00198344	-3.63044	0.003	0.035	1	B intermediate	MFGE8
0.00198901	0.581941	0.104	0.061	1	B intermediate	ATAD2
0.00199355	0.406984	0.069	0.036	1	B intermediate	DNAJC14
0.00199527	-1.92102	0.066	0.118	1	B intermediate	APLP2
0.00200086	-5.54172	0	0.029	1	B intermediate	FPR1
0.00200361	-0.195429	0.227	0.151	1	B intermediate	ARL2
0.00200559	0.120738	0.174	0.113	1	B intermediate	POLD2
0.00201454	1.67826	0.016	0.004	1	B intermediate	AL096701.4
0.00201681	0.185287	0.196	0.13	1	B intermediate	TMEM170A
0.00201755	-4.04936	0.003	0.035	1	B intermediate	CLIC5
0.00201933	0.470433	0.044	0.02	1	B intermediate	ENC1
0.00201989	1.33471	0.013	0.003	1	B intermediate	HMMR
0.00202848	0.532448	0.073	0.038	1	B intermediate	DMAC2
0.00203344	1.32659	0.019	0.006	1	B intermediate	AL137857.1
0.00203394	0.574382	0.063	0.032	1	B intermediate	OXSM
0.00203594	-5.95255	0	0.029	1	B intermediate	TRAV16
0.00205116	-8.61485	0	0.029	1	B intermediate	S100A8
0.00205699	-3.11207	0.009	0.045	1	B intermediate	PTPRM
0.00205936	0.13788	0.098	0.055	1	B intermediate	TTC4
0.0020666	0.22282	0.164	0.107	1	B intermediate	ANKLE2
0.00206811	-4.37129	0.003	0.035	1	B intermediate	PLBD1
0.00207006	1.84944	0.016	0.004	1	B intermediate	SOX12
0.00209879	0.208023	0.069	0.036	1	B intermediate	ZFYVE26
0.00209889	-2.52112	0.019	0.059	1	B intermediate	HENMT1
0.00210179	1.16667	0.019	0.006	1	B intermediate	LINC01825
0.0021132	-7.40662	0	0.029	1	B intermediate	TRBV6-5
0.00211502	0.581183	0.091	0.052	1	B intermediate	PIK3R4
0.00211566	1.35262	0.016	0.004	1	B intermediate	AKAP5
0.00212087	-1.65633	0.044	0.093	1	B intermediate	TMEM71
0.00212535	0.262034	0.11	0.066	1	B intermediate	SURF6
0.00213477	0.1117	0.306	0.22	1	B intermediate	FRYL
0.00214302	-0.161664	0.208	0.135	1	B intermediate	MIF4GD
0.00214585	0.659878	0.06	0.03	1	B intermediate	AC092683.1
0.00215782	-0.117547	0.502	0.361	1	B intermediate	IQGAP1
0.00215972	1.55389	0.013	0.003	1	B intermediate	HIC1
0.00216307	0.159727	0.205	0.136	1	B intermediate	PHAX
0.00216859	-1.67082	0.066	0.119	1	B intermediate	CREBL2
0.00219252	0.205921	0.098	0.056	1	B intermediate	ZNF43
0.00219264	0.749872	0.041	0.018	1	B intermediate	TTL
0.00219682	-0.145393	0.953	0.957	1	B intermediate	RPS19
0.00220332	-4.60945	0.003	0.034	1	B intermediate	VMO1
0.00221839	-1.31709	0.057	0.11	1	B intermediate	PLK3
0.00221986	-1.05841	0.158	0.217	1	B intermediate	IL17RA
0.00222479	0.396879	0.066	0.034	1	B intermediate	TOMM34
0.00222663	-0.22608	0.877	0.802	1	B intermediate	TXNIP
0.00223432	0.155268	0.11	0.066	1	B intermediate	MCM9
0.0022497	0.254075	0.145	0.091	1	B intermediate	RDH14
0.00225009	0.393222	0.107	0.063	1	B intermediate	NUP205
0.0022501	0.61739	0.047	0.022	1	B intermediate	ABHD15
0.00225098	0.174185	0.208	0.139	1	B intermediate	RBM22
0.00225609	0.376762	0.028	0.011	1	B intermediate	NUSAP1
0.00225793	-0.103058	0.363	0.25	1	B intermediate	MRPL34
0.00226537	-5.83568	0	0.029	1	B intermediate	TRGV9
0.0022702	0.111981	0.883	0.756	1	B intermediate	CCNI
0.00227104	-3.30414	0.006	0.04	1	B intermediate	MAML3
0.00228776	-1.69882	0.05	0.1	1	B intermediate	CLIC3
0.00229007	-4.24164	0.003	0.034	1	B intermediate	RTKN2
0.00229164	-0.273531	0.918	0.88	1	B intermediate	ATP5F1E
0.00229376	0.325165	0.054	0.026	1	B intermediate	C14orf93
0.00230316	0.420231	0.025	0.009	1	B intermediate	TP53I3
0.00230352	-1.22005	0.098	0.153	1	B intermediate	CNIH4
0.00230757	0.206225	0.174	0.112	1	B intermediate	HGS
0.00232341	1.61045	0.013	0.003	1	B intermediate	AL136038.3
0.00233636	1.90214	0.016	0.004	1	B intermediate	TTC30B
0.00234646	1.02601	0.022	0.007	1	B intermediate	C2orf88
0.00234833	0.405711	0.05	0.024	1	B intermediate	HHLA3
0.00235407	1.29972	0.019	0.006	1	B intermediate	NEK10
0.00235432	0.568567	0.085	0.047	1	B intermediate	MFN1
0.0023569	0.506377	0.063	0.032	1	B intermediate	FGGY
0.00236218	0.20179	0.164	0.107	1	B intermediate	TRAPPC12
0.00236491	-1.20765	0.139	0.2	1	B intermediate	CASK
0.00236991	1.97045	0.013	0.003	1	B intermediate	CNN3
0.00237077	0.218912	0.155	0.098	1	B intermediate	RPF1
0.00237357	-1.96136	0.025	0.068	1	B intermediate	TCEAL3
0.00238754	0.166608	0.303	0.217	1	B intermediate	ILK
0.00239369	-1.39807	0.047	0.097	1	B intermediate	COMTD1
0.00239856	-5.40812	0	0.028	1	B intermediate	MYOF
0.00240571	0.432731	0.091	0.052	1	B intermediate	NUP85
0.00240579	-0.110186	0.297	0.203	1	B intermediate	SNHG32
0.00244456	-3.74056	0.003	0.034	1	B intermediate	CDHR3
0.00244761	1.04833	0.044	0.02	1	B intermediate	ZNF891
0.00245872	0.4982	0.095	0.055	1	B intermediate	HSPBAP1
0.00245908	0.293401	0.196	0.13	1	B intermediate	C19orf25
0.00246102	0.74064	0.05	0.024	1	B intermediate	AC007952.4
0.00246697	0.182382	0.139	0.087	1	B intermediate	AP1G1
0.00247324	1.41132	0.016	0.004	1	B intermediate	AL133243.3
0.00247729	-4.99013	0	0.028	1	B intermediate	GNA15
0.0024962	-2.5982	0.019	0.058	1	B intermediate	PILRA
0.00252026	-3.0192	0.003	0.034	1	B intermediate	AC022916.1
0.00252657	-0.870658	0.237	0.288	1	B intermediate	HMOX2
0.00253009	0.795568	0.022	0.007	1	B intermediate	OR2A1-AS1
0.00253175	0.841026	0.063	0.032	1	B intermediate	MSANTD4
0.0025422	-3.53594	0.006	0.039	1	B intermediate	FHL3
0.00254593	-7.50759	0	0.028	1	B intermediate	TRBV3-1
0.00254679	0.327542	0.114	0.069	1	B intermediate	PIGL
0.00254812	0.43141	0.063	0.032	1	B intermediate	ACTR5
0.00255225	0.48549	0.054	0.026	1	B intermediate	KLHDC1
0.00255227	-5.81603	0	0.028	1	B intermediate	CYP27A1
0.00255862	-7.14541	0	0.028	1	B intermediate	TRAV38-2DV8
0.00256106	0.524894	0.047	0.022	1	B intermediate	AL136419.3
0.00256498	-6.59457	0	0.028	1	B intermediate	TRAV3
0.00256814	0.411205	0.069	0.037	1	B intermediate	PIP5K1C
0.00257865	1.60214	0.013	0.003	1	B intermediate	MAGIX
0.00258519	1.25685	0.063	0.033	1	B intermediate	FAM120C
0.00258928	1.28544	0.013	0.003	1	B intermediate	ANKRD44-IT1
0.00259033	0.108965	0.202	0.135	1	B intermediate	CAND1
0.00259454	1.13789	0.022	0.007	1	B intermediate	TSIX
0.00259904	-3.95493	0.003	0.034	1	B intermediate	CATSPERB
0.00260683	1.5533	0.032	0.013	1	B intermediate	AC078785.1
0.00261907	0.756879	0.05	0.024	1	B intermediate	C1RL-AS1
0.0026195	0.165552	0.085	0.047	1	B intermediate	ZNF585B
0.00262448	-0.111491	0.404	0.293	1	B intermediate	APEX1
0.00263185	-0.221977	0.508	0.376	1	B intermediate	MT-ND6
0.00264781	0.492934	0.06	0.03	1	B intermediate	GBA2
0.00265083	-3.93336	0.003	0.033	1	B intermediate	NFIA
0.00265242	0.127039	0.101	0.059	1	B intermediate	GEMIN6
0.00265302	1.21491	0.028	0.011	1	B intermediate	AF117829.1
0.00266238	-2.20136	0.009	0.044	1	B intermediate	BAG3
0.00266523	-0.110241	0.246	0.168	1	B intermediate	TXNDC17
0.00266616	1.03758	0.028	0.011	1	B intermediate	GPR160
0.0026741	1.35552	0.013	0.003	1	B intermediate	TMCC1-AS1
0.00267442	0.446187	0.047	0.022	1	B intermediate	CHAF1A
0.00268131	0.266088	0.11	0.066	1	B intermediate	TMEM199
0.00268186	-1.64709	0.12	0.174	1	B intermediate	PHACTR2
0.0026892	0.547557	0.032	0.013	1	B intermediate	CATSPER2
0.00269663	0.102961	0.11	0.066	1	B intermediate	MAP3K3
0.00270907	0.329584	0.069	0.037	1	B intermediate	APOBEC3F
0.00270961	0.142157	0.167	0.11	1	B intermediate	NUP62
0.00271283	-1.6203	0.066	0.118	1	B intermediate	NCK2
0.00271712	0.775593	0.035	0.014	1	B intermediate	LENG9
0.00271775	0.139978	0.101	0.059	1	B intermediate	TRIP4
0.00275034	1.28795	0.028	0.011	1	B intermediate	TEX22
0.00276074	0.295143	0.088	0.05	1	B intermediate	RRP9
0.00277503	0.854871	0.079	0.044	1	B intermediate	TMEM140
0.00278072	0.292674	0.155	0.101	1	B intermediate	PTCD3
0.00279366	0.928202	0.028	0.011	1	B intermediate	ZNF225
0.00279814	0.487101	0.091	0.053	1	B intermediate	ATRIP
0.00279859	0.139838	0.202	0.136	1	B intermediate	FOXO1
0.00280273	0.182175	0.104	0.061	1	B intermediate	THAP6
0.00281204	-5.94547	0	0.027	1	B intermediate	KLRC2
0.00284721	-4.95106	0	0.027	1	B intermediate	VASH1
0.00285521	0.115291	0.23	0.156	1	B intermediate	CYB561D2
0.00286427	1.03509	0.019	0.006	1	B intermediate	C18orf54
0.00286653	0.851267	0.054	0.026	1	B intermediate	EID2B
0.00287653	-3.87133	0.003	0.033	1	B intermediate	ZNF683
0.00288165	0.16439	0.101	0.059	1	B intermediate	TANGO6
0.00288283	-4.77977	0	0.027	1	B intermediate	NHSL2
0.00288437	0.18524	0.196	0.131	1	B intermediate	VPS72
0.00289	-4.56303	0	0.027	1	B intermediate	FBXL16
0.00289187	0.71105	0.038	0.016	1	B intermediate	GTF3C4
0.0029016	0.438584	0.136	0.086	1	B intermediate	FLAD1
0.00291643	-3.10682	0.003	0.033	1	B intermediate	AF165147.1
0.00292343	0.180344	0.174	0.115	1	B intermediate	SREK1
0.00292665	0.373927	0.06	0.03	1	B intermediate	POLD1
0.00292776	0.171048	0.161	0.103	1	B intermediate	CENPT
0.00294842	0.443762	0.054	0.026	1	B intermediate	ZNF668
0.00295076	0.502235	0.06	0.03	1	B intermediate	DNHD1
0.00295212	0.229999	0.063	0.033	1	B intermediate	RENBP
0.0029653	0.320528	0.101	0.059	1	B intermediate	RAB21
0.00297014	-5.81365	0	0.027	1	B intermediate	TMEM176B
0.00297486	0.108832	0.148	0.094	1	B intermediate	MFAP1
0.00299051	1.30161	0.013	0.003	1	B intermediate	HIST2H2AA4
0.00302105	0.122049	0.158	0.103	1	B intermediate	CBX1
0.00302846	1.10569	0.035	0.015	1	B intermediate	ERV3-1
0.00303924	0.143644	0.233	0.162	1	B intermediate	SLC39A10
0.00305543	-2.55096	0.013	0.048	1	B intermediate	EPHX2
0.00305709	1.66141	0.013	0.003	1	B intermediate	NPIPB15
0.00306922	-2.86212	0.003	0.033	1	B intermediate	LRP1
0.00307209	-3.39192	0.016	0.052	1	B intermediate	FCGR3A
0.00307414	0.899322	0.041	0.018	1	B intermediate	URB2
0.00308026	0.154314	0.126	0.078	1	B intermediate	MMAB
0.00308413	-2.29346	0.019	0.057	1	B intermediate	CRY1
0.00308442	0.572213	0.129	0.08	1	B intermediate	ATF7
0.00308548	0.1594	0.196	0.132	1	B intermediate	TRPC4AP
0.00310709	1.18134	0.022	0.008	1	B intermediate	XRCC3
0.00311763	0.243259	0.189	0.128	1	B intermediate	XAF1
0.00312191	-3.43769	0.003	0.033	1	B intermediate	APOBEC3H
0.00312244	0.290649	0.095	0.055	1	B intermediate	HYI
0.00312308	0.648805	0.063	0.033	1	B intermediate	AC067852.2
0.00313444	-3.3303	0.003	0.033	1	B intermediate	PRAM1
0.00313717	-5.88751	0	0.027	1	B intermediate	LINC02446
0.00314239	-0.163725	0.385	0.268	1	B intermediate	SIVA1
0.00314935	0.711265	0.101	0.061	1	B intermediate	LMF1
0.00320181	-1.28743	0.006	0.038	1	B intermediate	PKP4
0.00320729	-0.10107	0.221	0.148	1	B intermediate	STOML2
0.0032164	-3.92029	0.003	0.032	1	B intermediate	EDARADD
0.00323939	0.377284	0.082	0.046	1	B intermediate	PDRG1
0.00325411	0.913744	0.054	0.027	1	B intermediate	C17orf80
0.00326521	0.414351	0.095	0.056	1	B intermediate	RREB1
0.00327425	0.519938	0.06	0.031	1	B intermediate	ZNF687
0.003281	1.37391	0.063	0.033	1	B intermediate	GNE
0.00328485	-2.32841	0.009	0.043	1	B intermediate	MSR1
0.00332105	0.555756	0.032	0.013	1	B intermediate	AREG
0.00332107	1.36352	0.016	0.005	1	B intermediate	DUSP19
0.00333017	-5.17368	0	0.026	1	B intermediate	CLEC12A
0.00333995	0.271101	0.088	0.051	1	B intermediate	ZBTB40
0.00334578	0.21774	0.088	0.05	1	B intermediate	UNG
0.0033473	0.432221	0.091	0.053	1	B intermediate	GPATCH2
0.00338549	0.370172	0.057	0.029	1	B intermediate	ALPK1
0.00338689	0.928903	0.022	0.008	1	B intermediate	AC073254.1
0.00338774	0.273745	0.085	0.049	1	B intermediate	RYK
0.00339712	-4.88181	0	0.026	1	B intermediate	TRGC1
0.00340317	-2.88956	0.009	0.042	1	B intermediate	LINC02361
0.00340452	-3.48309	0.003	0.032	1	B intermediate	OR4D1
0.00341045	0.416063	0.054	0.027	1	B intermediate	PDCD2L
0.0034218	0.385405	0.044	0.02	1	B intermediate	ENDOV
0.00343513	-3.04285	0.009	0.042	1	B intermediate	APOBR
0.00344165	-1.69741	0.035	0.078	1	B intermediate	DEXI
0.00346952	0.156455	0.132	0.084	1	B intermediate	NPRL3
0.0034914	-4.81745	0	0.026	1	B intermediate	FNIP2
0.00349386	0.97477	0.025	0.009	1	B intermediate	LERFS
0.00349444	1.62378	0.022	0.008	1	B intermediate	AC023389.1
0.00349854	-0.108182	0.177	0.116	1	B intermediate	SMG7
0.00350301	0.67416	0.038	0.017	1	B intermediate	AL022328.4
0.003517	0.789829	0.054	0.027	1	B intermediate	SLC29A3
0.00351826	0.712967	0.032	0.013	1	B intermediate	CCNT2-AS1
0.00352035	0.131897	0.233	0.164	1	B intermediate	KLF13
0.00352498	0.491322	0.019	0.006	1	B intermediate	FAM72A
0.00352512	0.236844	0.142	0.091	1	B intermediate	CYB5A
0.00353009	0.538306	0.038	0.017	1	B intermediate	CCSAP
0.00354393	-5.25269	0	0.026	1	B intermediate	DTHD1
0.00354741	-3.5355	0.032	0.072	1	B intermediate	FSCN1
0.00355724	0.88965	0.025	0.009	1	B intermediate	HILPDA
0.00356633	0.273415	0.095	0.056	1	B intermediate	PKIA
0.00357946	-1.01405	0.262	0.304	1	B intermediate	RASA3
0.00359975	-2.81559	0.006	0.037	1	B intermediate	IER3
0.00360668	0.340694	0.079	0.044	1	B intermediate	DTD2
0.00360676	-0.249454	0.183	0.119	1	B intermediate	MFSD1
0.00361873	0.498611	0.054	0.027	1	B intermediate	COX18
0.00362586	0.346085	0.079	0.044	1	B intermediate	ZNF124
0.00362658	-0.108158	0.262	0.179	1	B intermediate	MRPL16
0.00363605	-3.63013	0.003	0.032	1	B intermediate	C1orf21
0.0036599	0.311446	0.069	0.037	1	B intermediate	DPH2
0.00366415	-0.948309	0.514	0.514	1	B intermediate	DBI
0.00366449	0.349104	0.082	0.046	1	B intermediate	ZNF586
0.00367517	0.440566	0.076	0.042	1	B intermediate	YAE1
0.00368169	0.532071	0.085	0.049	1	B intermediate	RBSN
0.00369537	0.269553	0.104	0.063	1	B intermediate	DDX19A
0.00369606	0.404122	0.085	0.049	1	B intermediate	AC138150.1
0.00370147	0.268105	0.142	0.09	1	B intermediate	PLEKHA3
0.00370855	0.253674	0.205	0.141	1	B intermediate	ABHD17A
0.00371015	1.18261	0.022	0.008	1	B intermediate	AC004943.2
0.00371084	-2.90855	0.003	0.032	1	B intermediate	CITED4
0.00372672	0.319798	0.123	0.077	1	B intermediate	NELFA
0.00373572	0.616129	0.038	0.017	1	B intermediate	ZNF747
0.00373814	-2.00816	0.019	0.056	1	B intermediate	ADARB1
0.00375972	-0.120947	0.221	0.149	1	B intermediate	CSNK1D
0.00376646	-3.17645	0.003	0.032	1	B intermediate	CRYBG3
0.003768	-1.29927	0.11	0.161	1	B intermediate	SNRK
0.00377149	-4.4941	0	0.026	1	B intermediate	GOLGA7B
0.0037727	0.188473	0.17	0.113	1	B intermediate	MED30
0.0037824	0.820215	0.035	0.015	1	B intermediate	NMNAT1
0.00379977	-5.96937	0	0.026	1	B intermediate	OLR1
0.00380068	-3.12267	0.006	0.037	1	B intermediate	SNCA
0.00381115	0.136721	0.088	0.05	1	B intermediate	BOLA2
0.00381372	0.304231	0.117	0.071	1	B intermediate	DHX38
0.00382697	-3.92155	0.003	0.031	1	B intermediate	PI16
0.00382826	-4.54948	0	0.026	1	B intermediate	SEMA4C
0.00383077	1.42689	0.022	0.008	1	B intermediate	AC011444.1
0.00383116	2.09802	0.013	0.003	1	B intermediate	AC018557.3
0.00383591	-1.66914	0.041	0.085	1	B intermediate	ABCB1
0.00384534	0.141882	0.107	0.065	1	B intermediate	ZC3H4
0.00384968	0.512911	0.063	0.033	1	B intermediate	TOP3B
0.00386561	-2.12834	0.028	0.069	1	B intermediate	IL18
0.00388725	0.251031	0.085	0.048	1	B intermediate	ZSCAN26
0.00389007	0.677795	0.035	0.015	1	B intermediate	AC008969.1
0.00390709	0.901323	0.028	0.011	1	B intermediate	AL080250.1
0.00391049	0.231512	0.117	0.072	1	B intermediate	ALOX12-AS1
0.00391427	-0.647979	0.476	0.472	1	B intermediate	PSME2
0.00392872	-0.116055	0.233	0.16	1	B intermediate	HDAC2
0.00393121	0.657815	0.016	0.005	1	B intermediate	CFAP70
0.00396076	0.858555	0.016	0.005	1	B intermediate	STK36
0.00396315	0.104482	0.334	0.245	1	B intermediate	ARHGAP9
0.00396963	1.76085	0.013	0.003	1	B intermediate	AC091180.2
0.00398644	-0.122617	0.233	0.159	1	B intermediate	THUMPD3-AS1
0.00398904	-0.245742	0.098	0.057	1	B intermediate	KPNA2
0.00404178	-2.37139	0.016	0.051	1	B intermediate	AC018816.1
0.00404208	-0.152467	0.199	0.132	1	B intermediate	HINT2
0.00409726	-0.128676	0.306	0.217	1	B intermediate	GSPT1
0.00410298	0.89558	0.022	0.008	1	B intermediate	KCTD11
0.00411119	0.632845	0.044	0.021	1	B intermediate	SLC12A2
0.00411784	0.359534	0.044	0.021	1	B intermediate	NBPF3
0.00413282	-0.89695	0.252	0.296	1	B intermediate	DDIT4
0.004149	0.258006	0.057	0.029	1	B intermediate	ACY1
0.00415303	-3.04678	0.003	0.031	1	B intermediate	FXYD2
0.0041752	0.866349	0.041	0.019	1	B intermediate	DHFR2
0.0041955	0.672419	0.028	0.011	1	B intermediate	ZIK1
0.00419982	-6.31967	0.003	0.031	1	B intermediate	SPP1
0.00422268	-2.64336	0.009	0.041	1	B intermediate	ADHFE1
0.0042344	1.72402	0.013	0.003	1	B intermediate	AL354822.1
0.00424808	0.533663	0.032	0.013	1	B intermediate	GGPS1
0.00424869	-0.121899	0.401	0.285	1	B intermediate	ABHD14B
0.00426259	0.707341	0.028	0.011	1	B intermediate	ZNF619
0.00426365	1.51232	0.013	0.003	1	B intermediate	HIST2H3D
0.00426732	-3.71532	0.003	0.031	1	B intermediate	MVB12B
0.00427307	0.10653	0.167	0.111	1	B intermediate	SAE1
0.00429876	0.144223	0.069	0.037	1	B intermediate	CLCC1
0.00431295	-0.129156	0.252	0.173	1	B intermediate	PBRM1
0.00433031	0.190923	0.136	0.087	1	B intermediate	TBC1D20
0.00433031	0.54033	0.06	0.031	1	B intermediate	AC068888.1
0.00433958	0.269998	0.079	0.044	1	B intermediate	TFB2M
0.0043443	1.01446	0.047	0.023	1	B intermediate	CRAMP1
0.00434748	-2.3759	0.009	0.041	1	B intermediate	LINC01891
0.00434812	0.146746	0.142	0.092	1	B intermediate	NUP58
0.00435509	-2.86552	0.006	0.036	1	B intermediate	ACVR2A
0.00437015	0.651485	0.044	0.021	1	B intermediate	RELA-DT
0.00438037	0.322239	0.129	0.083	1	B intermediate	PWWP2A
0.0044014	-5.03336	0	0.025	1	B intermediate	MCF2L2
0.00441508	0.431751	0.126	0.08	1	B intermediate	TXLNG
0.00441664	0.162115	0.088	0.051	1	B intermediate	SAAL1
0.00442137	0.234675	0.088	0.051	1	B intermediate	FBXO8
0.00442711	-0.245866	0.199	0.131	1	B intermediate	TMEM167A
0.00444086	0.351487	0.079	0.044	1	B intermediate	TYSND1
0.00444608	0.281468	0.145	0.095	1	B intermediate	DNM1L
0.00445229	0.252607	0.129	0.082	1	B intermediate	GPX7
0.00445864	-1.21506	0.104	0.155	1	B intermediate	STN1
0.00446772	-4.86541	0	0.025	1	B intermediate	IL18RAP
0.00446904	-1.80798	0.047	0.092	1	B intermediate	DISC1
0.00446905	-4.3201	0.003	0.031	1	B intermediate	RAPH1
0.00447861	0.795261	0.022	0.008	1	B intermediate	PHGDH
0.00447887	-4.52719	0	0.025	1	B intermediate	AC008892.1
0.00449005	-4.91997	0	0.025	1	B intermediate	SIGLEC9
0.0045125	-4.68964	0	0.025	1	B intermediate	TMEM200A
0.00451263	0.736126	0.038	0.017	1	B intermediate	CARD6
0.00451772	0.307445	0.063	0.033	1	B intermediate	HYLS1
0.00452563	0.535745	0.044	0.021	1	B intermediate	USP40
0.00454186	1.49013	0.013	0.003	1	B intermediate	POC1A
0.00454319	-0.107895	0.259	0.178	1	B intermediate	ADIPOR1
0.00454657	1.30776	0.019	0.006	1	B intermediate	AC010969.2
0.00455118	0.580906	0.06	0.032	1	B intermediate	LRRC37A3
0.00455139	-0.208955	0.375	0.268	1	B intermediate	TPM4
0.00455932	-1.06987	0.073	0.122	1	B intermediate	ATXN7
0.0045663	0.761726	0.016	0.005	1	B intermediate	OVOL2
0.00456864	0.432528	0.066	0.036	1	B intermediate	CBX4
0.00458426	0.516973	0.038	0.017	1	B intermediate	CHEK2
0.00458575	0.18455	0.208	0.142	1	B intermediate	BICRAL
0.00459262	0.204104	0.073	0.04	1	B intermediate	MTMR2
0.00459888	0.138907	0.158	0.103	1	B intermediate	FAM217B
0.00461296	0.414931	0.069	0.038	1	B intermediate	OSGEPL1
0.00462839	-0.118654	0.139	0.088	1	B intermediate	TPD52L2
0.00463354	3.14186	0.013	0.003	1	B intermediate	TMEM231
0.00463357	0.365832	0.038	0.017	1	B intermediate	EIF1B-AS1
0.00464008	1.78737	0.016	0.005	1	B intermediate	CA13
0.00464785	0.122568	0.123	0.077	1	B intermediate	THOC6
0.00466611	0.441364	0.066	0.036	1	B intermediate	HINT3
0.00469894	-1.39966	0.019	0.054	1	B intermediate	SLAMF7
0.00471777	0.128321	0.136	0.087	1	B intermediate	BANP
0.00472778	0.814733	0.025	0.01	1	B intermediate	LINC01534
0.00473204	0.319805	0.164	0.111	1	B intermediate	LATS1
0.00474107	-0.130165	0.457	0.327	1	B intermediate	TWF2
0.00475135	-1.62453	0.076	0.124	1	B intermediate	TNFAIP3
0.00477825	-0.10336	0.435	0.316	1	B intermediate	SRSF9
0.0047805	-0.771681	0.36	0.39	1	B intermediate	CALM3
0.00478395	-4.06737	0.003	0.03	1	B intermediate	GAS6
0.00478872	0.678499	0.022	0.008	1	B intermediate	FBXL19
0.00479079	-4.43961	0	0.024	1	B intermediate	RHPN1
0.00479079	-7.62459	0	0.024	1	B intermediate	TRBV4-2
0.00480697	0.82269	0.047	0.023	1	B intermediate	EFCAB7
0.00480703	1.25338	0.047	0.023	1	B intermediate	C11orf65
0.00481177	0.741274	0.041	0.019	1	B intermediate	UFL1-AS1
0.0048133	-1.13499	0.114	0.165	1	B intermediate	IGF2R
0.00481468	0.404698	0.079	0.045	1	B intermediate	AEN
0.00481533	0.128351	0.082	0.047	1	B intermediate	TMEM161B
0.00482442	-0.156031	0.129	0.08	1	B intermediate	WASHC2A
0.0048297	0.61374	0.057	0.029	1	B intermediate	ZFY
0.00483342	-1.06259	0.192	0.245	1	B intermediate	KLF12
0.00484294	0.179028	0.221	0.154	1	B intermediate	PITHD1
0.00485862	0.107282	0.139	0.09	1	B intermediate	VEZT
0.00486369	0.684191	0.038	0.017	1	B intermediate	AC079921.1
0.00486391	-3.75238	0.003	0.03	1	B intermediate	SBK1
0.00487517	-4.76943	0	0.024	1	B intermediate	GCNT4
0.00488128	1.81686	0.013	0.003	1	B intermediate	ECHDC3
0.00488861	0.319052	0.069	0.038	1	B intermediate	SAMD4B
0.00490405	0.607544	0.032	0.013	1	B intermediate	C2orf81
0.00490792	0.491158	0.041	0.019	1	B intermediate	ATAT1
0.00491179	-6.09071	0	0.024	1	B intermediate	TRAV5
0.00493187	0.386123	0.047	0.023	1	B intermediate	FAAP100
0.00494878	0.499519	0.041	0.019	1	B intermediate	CEP57L1
0.00495969	0.317744	0.107	0.066	1	B intermediate	REXO4
0.00496403	0.218741	0.044	0.021	1	B intermediate	TWSG1
0.00497344	-7.0273	0	0.024	1	B intermediate	TRBV6-1
0.00498255	1.35452	0.016	0.005	1	B intermediate	AL157400.3
0.00498465	0.204382	0.098	0.059	1	B intermediate	STRN3
0.00500077	0.445622	0.082	0.048	1	B intermediate	MTIF2
0.00500371	-2.78453	0.003	0.03	1	B intermediate	LOXL1-AS1
0.00501809	1.41399	0.028	0.011	1	B intermediate	PNPLA7
0.00502305	0.130336	0.082	0.047	1	B intermediate	UBE2D4
0.00505061	-0.883032	0.363	0.391	1	B intermediate	ALOX5AP
0.00505955	-4.26675	0.006	0.035	1	B intermediate	LYVE1
0.00506078	-0.1228	0.262	0.182	1	B intermediate	PUM1
0.00506107	-4.58982	0	0.024	1	B intermediate	TTC16
0.00508759	0.179891	0.155	0.102	1	B intermediate	RNGTT
0.00509638	-0.143456	0.331	0.234	1	B intermediate	TMEM160
0.0051114	0.208524	0.101	0.061	1	B intermediate	LYRM4
0.00511183	-4.9116	0	0.024	1	B intermediate	LILRA2
0.00511504	-2.07065	0.032	0.07	1	B intermediate	LPAR2
0.00514147	-2.23293	0.009	0.04	1	B intermediate	AL118516.1
0.00514286	0.616769	0.063	0.034	1	B intermediate	GEMIN4
0.00515025	-5.28909	0	0.024	1	B intermediate	TRGV2
0.00515463	0.204668	0.183	0.124	1	B intermediate	ACADVL
0.00518895	-4.84225	0	0.024	1	B intermediate	AC015849.1
0.00518895	-7.15093	0	0.024	1	B intermediate	TRBV6-2
0.00521402	0.261589	0.091	0.054	1	B intermediate	TRUB2
0.00521476	-0.100545	0.186	0.125	1	B intermediate	MAN2A1
0.00521532	-0.228379	0.098	0.058	1	B intermediate	STK38L
0.00521609	-5.33315	0.003	0.03	1	B intermediate	TRAV12-3
0.00522047	-0.203256	0.06	0.031	1	B intermediate	UQCC1
0.0052278	1.14969	0.019	0.006	1	B intermediate	AC005695.2
0.00522962	0.250148	0.174	0.117	1	B intermediate	DHX29
0.00525411	-4.7441	0	0.024	1	B intermediate	MB21D2
0.0052589	0.278489	0.069	0.038	1	B intermediate	C2CD3
0.00526227	0.262322	0.079	0.045	1	B intermediate	GMPPB
0.00526864	0.769728	0.041	0.019	1	B intermediate	PAIP2B
0.00526959	0.823256	0.022	0.008	1	B intermediate	SLC51A
0.00527234	-1.37156	0.123	0.172	1	B intermediate	GPR174
0.0052774	0.18255	0.057	0.029	1	B intermediate	GEMIN2
0.00529267	1.19341	0.022	0.008	1	B intermediate	FZD3
0.00530562	0.649953	0.041	0.019	1	B intermediate	ARMCX5-GPRASP2
0.0053201	-6.04081	0	0.024	1	B intermediate	TRAV6
0.00532044	1.53932	0.016	0.005	1	B intermediate	AC093227.1
0.00533339	-4.63885	0	0.024	1	B intermediate	DLG3
0.00533793	0.142362	0.104	0.063	1	B intermediate	RNF14
0.00534376	0.342762	0.057	0.03	1	B intermediate	ALKBH1
0.00534635	0.367776	0.035	0.015	1	B intermediate	NKIRAS1
0.00535225	-0.120666	0.962	0.942	1	B intermediate	RPL36
0.00535867	0.260596	0.098	0.059	1	B intermediate	ING3
0.00536361	0.342438	0.066	0.036	1	B intermediate	CHCHD4
0.00536706	-1.05588	0.041	0.084	1	B intermediate	ADA
0.00537185	0.252441	0.069	0.038	1	B intermediate	PUS3
0.00537751	0.18687	0.12	0.076	1	B intermediate	NUS1
0.00540038	-6.3147	0	0.024	1	B intermediate	TRAV27
0.00540067	0.303982	0.132	0.085	1	B intermediate	UBE4B
0.00540364	1.00045	0.025	0.01	1	B intermediate	BRIP1
0.00540508	0.312763	0.041	0.019	1	B intermediate	CLUH
0.00540853	-0.203653	0.363	0.258	1	B intermediate	SCP2
0.0054172	0.296516	0.032	0.013	1	B intermediate	ZNF577
0.00542104	0.2863	0.101	0.062	1	B intermediate	PRIM1
0.00542117	0.843116	0.032	0.013	1	B intermediate	ZNF90
0.00542689	0.122921	0.886	0.779	1	B intermediate	ARPC2
0.00543382	-0.124158	0.29	0.203	1	B intermediate	COPZ1
0.00547652	0.696784	0.06	0.032	1	B intermediate	ZNF576
0.00548083	0.171515	0.196	0.134	1	B intermediate	RHOT2
0.00549579	0.471589	0.032	0.013	1	B intermediate	SEC61A2
0.00549691	0.746686	0.035	0.015	1	B intermediate	ARHGAP6
0.00552311	-4.9631	0	0.024	1	B intermediate	TNIP3
0.00555166	0.148788	0.177	0.119	1	B intermediate	EP400
0.00557215	0.10335	0.082	0.047	1	B intermediate	FAM98A
0.00558108	0.141704	0.117	0.074	1	B intermediate	TMEM41B
0.0055912	1.16494	0.022	0.008	1	B intermediate	ZNF625
0.00559816	0.165232	0.11	0.069	1	B intermediate	SH2B1
0.00559945	0.810622	0.054	0.028	1	B intermediate	STXBP4
0.00560173	0.578609	0.063	0.034	1	B intermediate	CSNK1E
0.00562982	-1.43113	0.088	0.136	1	B intermediate	TARSL2
0.00564455	0.373424	0.028	0.012	1	B intermediate	TBCE
0.00565494	-0.862681	0.262	0.3	1	B intermediate	PBXIP1
0.005662	-0.135942	0.202	0.137	1	B intermediate	RIF1
0.00569114	-5.37969	0	0.024	1	B intermediate	ETV5
0.00570881	0.186587	0.076	0.043	1	B intermediate	BAP1
0.00570987	0.58133	0.041	0.019	1	B intermediate	BLOC1S3
0.00571179	1.92627	0.013	0.003	1	B intermediate	TBC1D8B
0.00571472	-0.177805	0.17	0.112	1	B intermediate	MBTPS1
0.00572313	1.2075	0.041	0.019	1	B intermediate	APLF
0.00574829	-4.55106	0	0.024	1	B intermediate	AC108134.3
0.00576387	0.187999	0.183	0.126	1	B intermediate	ZKSCAN1
0.00579322	0.215123	0.148	0.098	1	B intermediate	LRCH4
0.0058089	0.14461	0.145	0.096	1	B intermediate	TDP2
0.00582186	1.11847	0.025	0.01	1	B intermediate	PTGR2
0.00582559	-0.130862	0.237	0.16	1	B intermediate	MRPS12
0.00586455	0.364211	0.076	0.043	1	B intermediate	ZBTB6
0.00587677	0.192156	0.237	0.167	1	B intermediate	PRRC2A
0.00589574	0.625026	0.076	0.043	1	B intermediate	RNF121
0.0059154	0.569558	0.098	0.06	1	B intermediate	XPO7
0.00592287	0.11513	0.132	0.084	1	B intermediate	POLR1C
0.0059341	0.131994	0.252	0.18	1	B intermediate	ZNF22
0.00594678	0.12171	0.186	0.127	1	B intermediate	RNPC3
0.00596366	-1.74399	0.032	0.071	1	B intermediate	MPP7
0.00596918	0.363077	0.098	0.06	1	B intermediate	NKIRAS2
0.00597813	-0.108687	0.552	0.408	1	B intermediate	MRPS21
0.00599922	0.470571	0.047	0.023	1	B intermediate	CCDC51
0.00599981	0.214524	0.145	0.095	1	B intermediate	UQCC3
0.00602469	0.204386	0.151	0.1	1	B intermediate	BSDC1
0.00603944	0.829184	0.079	0.046	1	B intermediate	WDR12
0.00604283	-4.37043	0	0.023	1	B intermediate	CHPF
0.00604283	-5.01375	0	0.023	1	B intermediate	ADAMTS17
0.00605127	-1.03276	0.47	0.45	1	B intermediate	RAC1
0.00606471	0.579367	0.044	0.021	1	B intermediate	AARS2
0.00607165	0.631118	0.038	0.017	1	B intermediate	CEP76
0.00608367	-1.40052	0.054	0.098	1	B intermediate	ZNF862
0.00610084	0.355323	0.06	0.032	1	B intermediate	PIK3R2
0.00610155	-4.95961	0.003	0.029	1	B intermediate	DOCK4
0.00612061	-3.21115	0.003	0.029	1	B intermediate	LINC002481
0.00612573	-3.33672	0.003	0.029	1	B intermediate	OSM
0.00612917	0.122193	0.088	0.052	1	B intermediate	VPS52
0.00613785	0.171428	0.091	0.055	1	B intermediate	USP37
0.00615446	-3.15385	0.009	0.039	1	B intermediate	LPCAT2
0.00617311	0.433101	0.047	0.024	1	B intermediate	PHF7
0.0061821	0.111427	0.104	0.064	1	B intermediate	BUD13
0.0061885	0.940719	0.038	0.017	1	B intermediate	AC008438.1
0.00618873	1.32181	0.016	0.005	1	B intermediate	AC130324.2
0.00619535	-0.486127	0.716	0.654	1	B intermediate	UQCR11
0.00621128	-4.47345	0	0.023	1	B intermediate	NDFIP2
0.00621966	-0.164436	0.334	0.237	1	B intermediate	COX16
0.00621991	0.492339	0.041	0.019	1	B intermediate	AL627171.1
0.00622068	0.22219	0.129	0.084	1	B intermediate	SH3GL1
0.00624572	-3.90114	0.003	0.029	1	B intermediate	LINC02611
0.00625047	-0.18168	0.161	0.105	1	B intermediate	PDS5B
0.00628559	-1.83409	0.022	0.057	1	B intermediate	RARG
0.0063075	1.20241	0.019	0.006	1	B intermediate	HFE
0.00630833	-3.08924	0.003	0.029	1	B intermediate	NCMAP-DT
0.00636625	-0.618656	0.609	0.562	1	B intermediate	ALDOA
0.0063754	0.338252	0.079	0.046	1	B intermediate	SCLY
0.00637646	-3.44292	0.006	0.034	1	B intermediate	CAMK1
0.00638065	0.21241	0.095	0.057	1	B intermediate	RAB11FIP2
0.0063975	0.298118	0.104	0.064	1	B intermediate	ASH2L
0.00642296	0.473455	0.019	0.006	1	B intermediate	AC108047.1
0.00645501	0.514913	0.047	0.024	1	B intermediate	RAI1
0.0064648	-6.17627	0	0.023	1	B intermediate	TRAV23DV6
0.00647383	-1.89765	0.022	0.057	1	B intermediate	THRA
0.00648419	0.549708	0.047	0.024	1	B intermediate	BBS1
0.00649721	-4.2867	0	0.023	1	B intermediate	WNT7A
0.00649887	-0.113659	0.142	0.091	1	B intermediate	TMEM120A
0.00650736	-3.42599	0.003	0.029	1	B intermediate	AC136475.1
0.00651222	0.201775	0.098	0.06	1	B intermediate	KHSRP
0.00652288	-2.81607	0.003	0.029	1	B intermediate	TRAV22
0.00653749	0.412709	0.091	0.055	1	B intermediate	KIAA1586
0.00654044	-1.38281	0.028	0.066	1	B intermediate	C11orf21
0.00654215	2.74789	0.013	0.004	1	B intermediate	LINC01320
0.00654486	1.17259	0.016	0.005	1	B intermediate	AC005070.3
0.00654615	-4.36201	0	0.023	1	B intermediate	SERPINH1
0.0065594	-0.245334	0.265	0.184	1	B intermediate	CLTC
0.0065672	1.79622	0.019	0.007	1	B intermediate	NLGN4Y
0.00664868	-0.189522	0.451	0.328	1	B intermediate	GNAI2
0.00668267	-0.122632	0.227	0.158	1	B intermediate	GPBP1L1
0.00669638	0.31278	0.126	0.082	1	B intermediate	GPATCH4
0.00669925	0.198829	0.054	0.028	1	B intermediate	SDCBP2-AS1
0.00670984	1.07911	0.013	0.004	1	B intermediate	LINC02416
0.0067356	-4.2438	0.003	0.028	1	B intermediate	CD163
0.00674741	0.235508	0.132	0.086	1	B intermediate	SERGEF
0.00675601	0.412191	0.038	0.017	1	B intermediate	AC087239.1
0.00676218	0.401531	0.05	0.026	1	B intermediate	ESRRA
0.0067959	0.252417	0.073	0.041	1	B intermediate	CCDC126
0.00680621	-1.94201	0.035	0.072	1	B intermediate	PNMA1
0.00681906	0.228664	0.114	0.071	1	B intermediate	SPATA5
0.00685108	1.08144	0.025	0.01	1	B intermediate	RFX2
0.00686438	0.230649	0.208	0.142	1	B intermediate	EMC3
0.00686482	-4.8633	0	0.023	1	B intermediate	SPINK2
0.00686572	0.196088	0.085	0.05	1	B intermediate	MTF1
0.00686647	-0.84399	0.363	0.377	1	B intermediate	TGFB1
0.00687804	1.1713	0.013	0.004	1	B intermediate	PIK3CD-AS2
0.00689522	0.11332	0.123	0.079	1	B intermediate	PPFIA1
0.00689609	-1.68936	0.013	0.044	1	B intermediate	RCAN3AS
0.00690888	-0.848621	0.309	0.336	1	B intermediate	MGST3
0.00693388	-4.42389	0	0.022	1	B intermediate	AKR1C3
0.00694923	0.132248	0.136	0.088	1	B intermediate	TMEM222
0.00695745	-0.680654	0.183	0.12	1	B intermediate	FCGRT
0.00695872	-2.11988	0.003	0.028	1	B intermediate	TIPARP-AS1
0.00697323	0.600402	0.022	0.008	1	B intermediate	C1S
0.00699649	-2.71715	0.006	0.033	1	B intermediate	LINC00957
0.00706771	0.256813	0.095	0.058	1	B intermediate	OMA1
0.00707398	-0.750688	0.379	0.397	1	B intermediate	CTSC
0.00709242	-3.9539	0.003	0.028	1	B intermediate	TRBV9
0.00709752	0.345472	0.041	0.02	1	B intermediate	AHDC1
0.00709979	0.586992	0.041	0.02	1	B intermediate	ZNF658
0.00711752	-2.69693	0.013	0.043	1	B intermediate	CPNE8
0.00712485	-1.22403	0.136	0.185	1	B intermediate	PCNX1
0.00715346	0.708662	0.088	0.053	1	B intermediate	VAC14
0.00715792	-1.79444	0.025	0.061	1	B intermediate	AL645568.1
0.00716919	1.0985	0.028	0.012	1	B intermediate	ALG10
0.00719909	0.132915	0.164	0.111	1	B intermediate	RABIF
0.00721717	1.15052	0.013	0.004	1	B intermediate	AC027682.3
0.00724084	0.180157	0.183	0.129	1	B intermediate	CDK17
0.0072425	0.626405	0.019	0.007	1	B intermediate	STXBP5-AS1
0.00725248	0.424151	0.104	0.065	1	B intermediate	DDIT3
0.00725345	-4.54089	0	0.022	1	B intermediate	DEC1
0.00727272	0.247351	0.054	0.028	1	B intermediate	HIST1H2AG
0.00729247	0.116244	0.151	0.1	1	B intermediate	COPS4
0.00732647	-5.78279	0	0.022	1	B intermediate	AL031056.1
0.00733815	-0.853388	0.088	0.136	1	B intermediate	GBP4
0.00733973	0.165498	0.208	0.146	1	B intermediate	JAGN1
0.00735716	-1.00901	0.082	0.13	1	B intermediate	MID1IP1
0.00739018	-0.161749	0.054	0.028	1	B intermediate	CLEC4A
0.00740765	0.111249	0.082	0.048	1	B intermediate	CCDC159
0.00741878	-5.14339	0	0.022	1	B intermediate	CLEC5A
0.00742159	-2.33975	0.016	0.048	1	B intermediate	SSBP3
0.00742413	-0.146799	0.145	0.095	1	B intermediate	NDRG3
0.00743739	-4.85148	0	0.022	1	B intermediate	DOCK5
0.00745081	0.816622	0.032	0.014	1	B intermediate	CAPS2
0.00745453	-2.298	0.016	0.047	1	B intermediate	TBC1D19
0.00745831	-0.204108	0.385	0.274	1	B intermediate	TMOD3
0.00746348	0.748318	0.016	0.005	1	B intermediate	AC091180.5
0.00746771	0.680116	0.038	0.018	1	B intermediate	AC104365.1
0.00747869	0.249401	0.114	0.072	1	B intermediate	AL135905.2
0.00748242	-0.100716	0.356	0.258	1	B intermediate	SMARCA2
0.00749081	0.243555	0.076	0.044	1	B intermediate	USP19
0.00749928	-0.135676	0.397	0.294	1	B intermediate	FLI1
0.00751762	0.647427	0.057	0.031	1	B intermediate	ACOX3
0.00752025	0.175106	0.174	0.12	1	B intermediate	CASC4
0.00753433	0.118483	0.076	0.044	1	B intermediate	NDUFAF7
0.0075432	0.277299	0.073	0.041	1	B intermediate	RANBP10
0.00754637	0.530833	0.076	0.044	1	B intermediate	RBM12B
0.00756984	-0.284952	0.303	0.215	1	B intermediate	PSMC4
0.00758186	-1.65301	0.054	0.095	1	B intermediate	AHR
0.00758622	0.395013	0.06	0.033	1	B intermediate	FAHD1
0.00758722	1.25907	0.019	0.007	1	B intermediate	LINC00884
0.00758793	-5.2641	0	0.022	1	B intermediate	TRAV36DV7
0.00760696	-4.49838	0	0.022	1	B intermediate	LEF1-AS1
0.00762553	0.102094	0.148	0.098	1	B intermediate	TBC1D17
0.007637	0.186225	0.063	0.035	1	B intermediate	ZBED5-AS1
0.00764008	-0.741371	0.177	0.225	1	B intermediate	STMN3
0.00764359	0.451186	0.025	0.01	1	B intermediate	AC009403.1
0.00766301	0.859419	0.022	0.008	1	B intermediate	AL031728.1
0.00772293	0.522303	0.05	0.026	1	B intermediate	NCDN
0.00772865	-0.251884	0.886	0.723	1	B intermediate	GABARAP
0.00774155	-5.3952	0	0.022	1	B intermediate	HPGDS
0.00774155	-4.76079	0	0.022	1	B intermediate	CLU
0.00776189	-0.21426	0.29	0.208	1	B intermediate	OLA1
0.00776466	0.126351	0.183	0.125	1	B intermediate	NELFCD
0.00777017	0.195252	0.126	0.082	1	B intermediate	SUPT7L
0.00777926	-1.89248	0.025	0.06	1	B intermediate	RRS1
0.00778044	-4.8884	0	0.022	1	B intermediate	CD160
0.00779635	0.700556	0.025	0.01	1	B intermediate	MCM2
0.00779975	1.3862	0.032	0.014	1	B intermediate	CCNYL1
0.00780975	0.755446	0.022	0.008	1	B intermediate	MMACHC
0.00781154	0.537287	0.054	0.028	1	B intermediate	TTC9
0.00784574	0.219387	0.038	0.018	1	B intermediate	FANCG
0.00785883	-4.54539	0	0.022	1	B intermediate	CFH
0.00786474	1.63434	0.013	0.004	1	B intermediate	AC008629.1
0.00786984	-3.74439	0.003	0.028	1	B intermediate	ZNF467
0.00791814	-5.12617	0	0.022	1	B intermediate	FOXP3
0.00791908	1.09339	0.063	0.035	1	B intermediate	PPP1R37
0.00793605	0.786831	0.016	0.005	1	B intermediate	AL683813.1
0.0079442	-2.79782	0.006	0.033	1	B intermediate	TTC39C-AS1
0.00797323	0.670385	0.041	0.02	1	B intermediate	TMEM64
0.0079779	-5.14065	0	0.022	1	B intermediate	RTN1
0.00801127	0.85836	0.038	0.018	1	B intermediate	WDCP
0.0080118	-0.849101	0.278	0.314	1	B intermediate	NAP1L4
0.00802326	0.578025	0.05	0.026	1	B intermediate	INTS2
0.00802843	-1.81858	0.025	0.06	1	B intermediate	TNFRSF18
0.0080348	0.234181	0.117	0.074	1	B intermediate	EDRF1
0.00804465	0.907936	0.032	0.014	1	B intermediate	AC046134.2
0.00805688	-1.73002	0.006	0.033	1	B intermediate	SLC26A11
0.00806073	0.277829	0.076	0.044	1	B intermediate	POLR3A
0.00807293	0.608688	0.057	0.03	1	B intermediate	ZNF852
0.0080739	-2.50026	0.009	0.038	1	B intermediate	NR1D1
0.00811351	-1.18343	0.107	0.154	1	B intermediate	TOX
0.00816347	-1.53501	0.032	0.069	1	B intermediate	CLIP4
0.00818037	-2.64116	0.016	0.047	1	B intermediate	BICDL1
0.00819161	0.286551	0.082	0.049	1	B intermediate	ZNF529
0.00821036	0.593008	0.013	0.004	1	B intermediate	CCR3
0.008229	-1.74924	0.038	0.076	1	B intermediate	HSD17B8
0.00823027	0.169744	0.123	0.079	1	B intermediate	GOT2
0.00823318	0.158703	0.076	0.044	1	B intermediate	LPCAT3
0.00824514	0.124052	0.139	0.092	1	B intermediate	ABCF2
0.00825704	0.778997	0.054	0.028	1	B intermediate	TAF6L
0.00826665	0.200009	0.101	0.062	1	B intermediate	CPTP
0.00826892	0.236802	0.129	0.085	1	B intermediate	AK6
0.00827059	1.27916	0.028	0.012	1	B intermediate	IFT22
0.00831884	-0.118726	0.107	0.066	1	B intermediate	SUPV3L1
0.00831974	-2.68662	0.019	0.051	1	B intermediate	MPP1
0.00832802	-1.55764	0.054	0.094	1	B intermediate	SMPD1
0.00833566	0.281686	0.123	0.08	1	B intermediate	HDHD5
0.00833591	-1.24666	0.079	0.126	1	B intermediate	LAIR1
0.00835304	1.02391	0.019	0.007	1	B intermediate	AC253572.2
0.00840044	0.335065	0.098	0.06	1	B intermediate	GPAT4
0.00840551	-0.114482	0.215	0.148	1	B intermediate	TUBGCP2
0.00844156	0.348547	0.063	0.035	1	B intermediate	ZNF28
0.0084596	0.343137	0.041	0.02	1	B intermediate	FUT10
0.00846285	0.451023	0.038	0.018	1	B intermediate	LMAN2L
0.00849864	-1.33277	0.085	0.13	1	B intermediate	SESN1
0.00850358	-0.185691	0.082	0.048	1	B intermediate	FAM168A
0.00852169	0.106518	0.066	0.037	1	B intermediate	CHUK
0.00852568	-1.40806	0.079	0.122	1	B intermediate	AGTRAP
0.00853676	-4.34751	0	0.021	1	B intermediate	SEMA4A
0.00854542	0.586847	0.016	0.005	1	B intermediate	PCCA-DT
0.00855309	0.603085	0.022	0.008	1	B intermediate	HIST1H2BJ
0.00866624	-4.22982	0	0.021	1	B intermediate	RORC
0.00867933	-0.104351	0.379	0.279	1	B intermediate	EIF1AX
0.00869084	-2.0341	0.022	0.055	1	B intermediate	AC026979.2
0.00870047	0.113381	0.073	0.042	1	B intermediate	DHDDS
0.00873172	-4.42288	0	0.021	1	B intermediate	PLXDC1
0.00874649	0.328465	0.038	0.018	1	B intermediate	ZNF79
0.00874826	0.27168	0.091	0.056	1	B intermediate	GABPB1
0.00875415	0.773569	0.019	0.007	1	B intermediate	AMOT
0.00880033	-0.12382	0.943	0.946	1	B intermediate	RPL18
0.00880192	1.11439	0.032	0.014	1	B intermediate	ZNF879
0.00881001	-0.181291	0.416	0.301	1	B intermediate	NDUFS7
0.0088112	-0.714809	0.356	0.377	1	B intermediate	PRDX2
0.00882687	0.456162	0.076	0.044	1	B intermediate	FLYWCH1
0.0088441	-5.43508	0.003	0.027	1	B intermediate	TRBV18
0.00887098	0.163631	0.038	0.018	1	B intermediate	AC244090.1
0.00890881	-4.33666	0	0.021	1	B intermediate	ADAMTS10
0.00891702	0.103276	0.158	0.107	1	B intermediate	RNF138
0.00893029	0.417425	0.073	0.042	1	B intermediate	WDR83
0.00894575	0.557761	0.054	0.029	1	B intermediate	PPP1R3D
0.00897615	-4.46572	0	0.021	1	B intermediate	RAB27B
0.00899081	0.177878	0.107	0.067	1	B intermediate	ZNF639
0.00899871	-4.29809	0	0.021	1	B intermediate	CPA5
0.00901367	0.437609	0.101	0.064	1	B intermediate	MPHOSPH9
0.00903112	0.238753	0.057	0.031	1	B intermediate	TAF1C
0.00903635	-1.17297	0.107	0.155	1	B intermediate	MPC1
0.0090487	0.738906	0.054	0.029	1	B intermediate	SPATC1L
0.0090827	-3.38814	0.003	0.027	1	B intermediate	OSBPL1A
0.00908595	-0.741844	0.12	0.169	1	B intermediate	PRNP
0.0091165	0.24345	0.287	0.209	1	B intermediate	IL27RA
0.00915772	1.28923	0.013	0.004	1	B intermediate	AC008569.1
0.00915954	0.400135	0.041	0.02	1	B intermediate	FAM149B1
0.009165	0.482503	0.047	0.024	1	B intermediate	CXorf56
0.0091734	0.200616	0.063	0.035	1	B intermediate	MOSMO
0.00918128	-4.81812	0	0.021	1	B intermediate	PLB1
0.00919198	0.338943	0.057	0.031	1	B intermediate	SELENOI
0.00919736	0.244016	0.066	0.037	1	B intermediate	METTL2A
0.00921165	-0.717902	0.174	0.223	1	B intermediate	DNAJC1
0.00921852	-0.111626	0.095	0.058	1	B intermediate	SACS
0.00922751	-4.25491	0	0.021	1	B intermediate	SARDH
0.00923884	0.636862	0.054	0.029	1	B intermediate	IFT74
0.00926966	-0.197236	0.205	0.14	1	B intermediate	PSMC2
0.0092835	-2.89632	0.006	0.032	1	B intermediate	DPYD-AS1
0.00932298	1.23069	0.025	0.01	1	B intermediate	AL138724.1
0.00936341	0.113916	0.123	0.08	1	B intermediate	TIMM50
0.00936503	0.377941	0.041	0.02	1	B intermediate	THAP8
0.00940562	-2.561	0.003	0.027	1	B intermediate	HOXB-AS1
0.00943785	1.68106	0.013	0.004	1	B intermediate	ADM2
0.00947992	0.266222	0.06	0.033	1	B intermediate	TP53INP1
0.00951582	0.961039	0.019	0.007	1	B intermediate	ALG10B
0.009521	1.20094	0.016	0.005	1	B intermediate	DNM1
0.00958182	-4.53985	0	0.021	1	B intermediate	PCSK5
0.0095963	0.473729	0.063	0.036	1	B intermediate	HEATR3
0.0096191	0.133846	0.079	0.046	1	B intermediate	MCEE
0.00965247	0.783617	0.082	0.049	1	B intermediate	TUBD1
0.00973364	0.10972	0.126	0.082	1	B intermediate	CSNK1G2
0.00973388	0.144944	0.114	0.073	1	B intermediate	ZNF410
0.00975185	-7.21325	0	0.021	1	B intermediate	TRBV12-3
0.00975683	-1.60506	0.032	0.068	1	B intermediate	SH3BP2
0.00975708	0.107371	0.114	0.073	1	B intermediate	LSG1
0.00978827	0.2823	0.132	0.087	1	B intermediate	SNTB1
0.00983098	-0.114627	0.391	0.289	1	B intermediate	ADAR
0.00985038	-4.80355	0	0.021	1	B intermediate	RGS18
0.00987517	-4.42501	0	0.021	1	B intermediate	AK5
0.00989099	-0.146353	0.268	0.192	1	B intermediate	UFM1
0.00991544	-0.579142	0.565	0.54	1	B intermediate	ATP5MD
0.00992868	0.133956	0.098	0.061	1	B intermediate	STRIP1
0.00997689	1.12546	0.016	0.005	1	B intermediate	AL589843.1
0.00998321	0.269952	0.123	0.081	1	B intermediate	ZNF512
0.00998877	0.141644	0.11	0.071	1	B intermediate	PRPF39
0	6.47162	0.942	0.017	0	B memory	CD79A
0	5.59351	0.798	0.039	0	B memory	MS4A1
0	6.02451	0.698	0.015	0	B memory	BANK1
0	2.53703	0.645	0.095	0	B memory	MEF2C
0	6.00539	0.561	0.014	0	B memory	BLK
0	7.16832	0.536	0.005	0	B memory	IGHA1
0	4.817	0.555	0.031	0	B memory	RALGPS2
0	7.09484	0.487	0.003	0	B memory	CD24
0	4.00409	0.513	0.035	0	B memory	GNG7
0	5.87516	0.478	0.009	0	B memory	SPIB
0	3.06917	0.513	0.047	0	B memory	IGKC
0	6.7344	0.469	0.004	0	B memory	LINC00926
0	6.06146	0.441	0.009	0	B memory	TNFRSF13C
0	3.59224	0.473	0.042	0	B memory	SWAP70
0	3.67802	0.459	0.034	0	B memory	ARHGAP24
0	4.04119	0.445	0.032	0	B memory	ADAM28
0	3.31767	0.455	0.045	0	B memory	AFF3
0	5.64492	0.413	0.009	0	B memory	POU2AF1
0	4.41524	0.42	0.024	0	B memory	PDLIM1
0	7.73368	0.397	0.002	0	B memory	VPREB3
0	6.16481	0.39	0.005	0	B memory	CD19
0	5.64375	0.376	0.008	0	B memory	OSBPL10
0	5.08974	0.369	0.009	0	B memory	LINC02397
0	9.86883	0.36	0.001	0	B memory	LINC01781
0	5.19575	0.369	0.015	0	B memory	JCHAIN
0	4.67715	0.367	0.017	0	B memory	AIM2
0	5.6851	0.353	0.005	0	B memory	NIBAN3
0	6.23464	0.35	0.004	0	B memory	FCRLA
0	6.30866	0.343	0.004	0	B memory	TNFRSF13B
0	4.82936	0.327	0.013	0	B memory	CD40
0	6.33697	0.309	0.003	0	B memory	EBF1
0	4.60071	0.311	0.009	0	B memory	BCL11A
0	4.37381	0.285	0.008	0	B memory	IGHM
0	5.67891	0.276	0.004	0	B memory	COBLL1
0	5.98631	0.265	0.005	0	B memory	FAM30A
0	4.50006	0.26	0.01	0	B memory	SSPN
0	4.51851	0.26	0.011	0	B memory	RUBCNL
0	4.07186	0.255	0.006	0	B memory	IGHG2
0	7.37467	0.251	0.002	0	B memory	IGHV5-78
0	5.44609	0.251	0.006	0	B memory	TLR10
0	3.79887	0.258	0.016	0	B memory	CDK14
0	5.21068	0.244	0.007	0	B memory	PKIG
0	5.09844	0.232	0.007	0	B memory	HLA-DOB
0	6.27704	0.206	0.003	0	B memory	PAX5
0	6.02102	0.195	0.003	0	B memory	CPNE5
0	4.92363	0.197	0.006	0	B memory	DENND5B
0	4.79257	0.193	0.006	0	B memory	TEX9
0	7.12656	0.188	0.002	0	B memory	COCH
0	6.77962	0.188	0.002	0	B memory	COPDA1
0	4.80463	0.19	0.006	0	B memory	IGHG3
0	5.70591	0.186	0.003	0	B memory	FCRL1
0	4.38802	0.181	0.008	0	B memory	RHEX
0	6.0288	0.158	0.002	0	B memory	GRAMD1C
0	6.92439	0.155	0.001	0	B memory	ZNF860
0	5.86531	0.146	0.002	0	B memory	CD22
0	5.45702	0.139	0.003	0	B memory	PNOC
0	6.85078	0.118	0.001	0	B memory	C12orf74
0	5.19439	0.118	0.003	0	B memory	FAM177B
0	6.28022	0.107	0.002	0	B memory	BACE2
0	5.76825	0.093	0.002	0	B memory	FCER2
0	5.49085	0.09	0.001	0	B memory	COL19A1
0	8.2903	0.09	0.001	0	B memory	IGHA2
0	6.20366	0.081	0.001	0	B memory	KLHL14
0	7.6404	0.056	0	0	B memory	LINC02202
0	8.12081	0.053	0	0	B memory	BTNL9
0	7.97823	0.051	0	0	B memory	CNR1
0	7.29902	0.046	0	0	B memory	AL161781.2
4.68441076156166e-307	6.7228	0.162	0.007	1.10299135791731e-302	B memory	IGHV3-7
1.85130566510301e-305	6.76113	0.037	0	4.35908431905155e-301	B memory	HTR3A
5.65631162835419e-305	5.88842	0.081	0.001	1.33183513601228e-300	B memory	COL4A3
6.5340262532692e-301	2.89047	0.385	0.037	1.53850182159477e-296	B memory	TCF4
1.942407405499e-299	5.17277	0.095	0.002	4.57359247698795e-295	B memory	LY86-AS1
2.52601434544697e-298	4.02986	0.304	0.024	5.94775337778944e-294	B memory	SCIMP
5.98737900309608e-296	3.15898	0.36	0.033	1.409788260069e-291	B memory	NAPSA
2.5368021250154e-288	3.52643	0.543	0.081	5.97315428356126e-284	B memory	CD79B
4.8306023973928e-287	3.48609	0.35	0.032	1.13741364049011e-282	B memory	CXXC5
4.88102911791189e-282	4.50628	0.155	0.007	1.14928711610353e-277	B memory	SNX22
1.53803449795567e-273	4.05263	0.167	0.008	3.62145602888643e-269	B memory	DERL3
1.32313822492978e-270	3.72177	0.246	0.017	3.11546126441967e-266	B memory	WDFY4
2.59936524518198e-265	3.17559	0.095	0.003	6.12046540630548e-261	B memory	IGHV3-23
6.36786360043532e-262	2.86171	0.323	0.03	1.4993771633585e-257	B memory	IRF8
3.97205757540363e-260	5.92193	0.051	0.001	9.35260676704539e-256	B memory	ADD2
2.81361102020770e-258	4.01207	0.316	0.03	6.62492850818106e-254	B memory	IGHG1
6.50025824798434e-256	1.78471	0.798	0.167	1.53055080707039e-251	B memory	HLA-DQA1
4.86549403038285e-255	3.54411	0.116	0.004	1.14562922439395e-250	B memory	IGLC2
7.6292411401297e-254	4.59462	0.109	0.004	1.79638111885494e-249	B memory	TSPAN13
1.85543366258191e-253	2.98467	0.394	0.045	4.36880410191536e-249	B memory	MARCH1
9.62163596484923e-251	1.71532	0.993	0.298	2.2655104042834e-246	B memory	HLA-DRA
5.44702211762751e-250	7.13119	0.032	0	1.28255582781657e-245	B memory	NTNG1
3.58080815549979e-245	4.76788	0.118	0.004	8.4313708829398e-241	B memory	AL355076.2
1.64533940689287e-243	5.02493	0.079	0.002	3.87411616746996e-239	B memory	LINC01857
4.65335415902061e-240	5.11814	0.1	0.003	1.09567877028299e-235	B memory	PPP1R14A
5.78299505209629e-236	6.18688	0.046	0.001	1.36166401496659e-231	B memory	LINC01811
2.19596624019381e-235	6.5063	0.051	0.001	5.17062210916035e-231	B memory	NXPH4
2.46263950894294e-230	4.92338	0.104	0.004	5.79853098775705e-226	B memory	ANGPTL1
7.92708456348117e-228	5.29927	0.097	0.003	1.86651133131728e-223	B memory	COL4A4
1.93946959839372e-226	5.56747	0.077	0.002	4.56667511637786e-222	B memory	TSBP1-AS1
4.30667131694144e-221	6.33929	0.039	0	1.01404882828703e-216	B memory	MARC2
4.52601021037603e-221	6.62284	0.039	0	1.06569436413514e-216	B memory	AP002075.1
4.61157886180105e-221	6.71862	0.039	0	1.08584235879967e-216	B memory	AC012236.1
2.24687901397112e-218	3.78336	0.179	0.011	5.29050132629639e-214	B memory	SETBP1
2.81872185361225e-218	5.53547	0.053	0.001	6.63696247651541e-214	B memory	PKHD1L1
3.23857003708965e-217	8.94085	0.019	0	7.62553700933129e-213	B memory	MARK1
2.17717955362017e-214	5.31593	0.081	0.002	5.12638697695405e-210	B memory	FCRL2
5.73406756474464e-208	5.98637	0.042	0.001	1.35014354879477e-203	B memory	MOXD1
1.99475273309704e-197	2.45888	0.095	0.003	4.69684478535028e-193	B memory	IGLC3
2.28314164693452e-197	7.65428	0.028	0	5.37588532187201e-193	B memory	AC104024.1
4.15534048061049e-192	2.0014	1	0.76	9.78416469564547e-188	B memory	CD74
1.0885498223928e-190	3.80211	0.216	0.019	2.56309941180608e-186	B memory	SEMA4B
4.53829003033962e-186	2.54635	0.413	0.064	1.06858577054377e-181	B memory	SYK
1.22719474571861e-184	1.38315	0.636	0.133	2.88955274826904e-180	B memory	IFI30
8.27089065219804e-184	3.12844	0.102	0.004	1.94746391296655e-179	B memory	IGHV3-30
1.61813304548733e-182	5.72737	0.063	0.002	3.81005606890447e-178	B memory	RASSF6
2.49020784757397e-181	6.5941	0.169	0.012	5.86344339789768e-177	B memory	IGKV3-11
1.17059606736217e-180	2.84426	0.276	0.031	2.75628550021097e-176	B memory	BTK
2.93135683979426e-180	6.51649	0.037	0	6.90217281497955e-176	B memory	AC246787.2
8.5318558474311e-180	1.23431	0.944	0.348	2.00891077783613e-175	B memory	HLA-DRB1
1.60497879721437e-179	7.10399	0.035	0	3.77908307592095e-175	B memory	IGHV3-74
5.75045763405651e-179	1.67905	0.782	0.223	1.35400275451495e-174	B memory	HLA-DQB1
3.92226040622355e-176	6.20739	0.042	0.001	9.23535435249397e-172	B memory	LINC02413
6.322353179144e-175	2.67916	0.262	0.029	1.48866127956125e-170	B memory	KYNU
1.52095056894153e-172	5.29439	0.07	0.002	3.58123020962972e-168	B memory	LCN10
1.87413971467013e-172	3.5634	0.295	0.037	4.41284937216229e-168	B memory	P2RX5
6.38927997918607e-171	3.25657	0.274	0.032	1.50441986389915e-166	B memory	CD70
2.21994305733631e-170	7.91742	0.019	0	5.22707792280408e-166	B memory	TAL2
2.62162449080977e-170	3.18887	0.216	0.02	6.17287702606068e-166	B memory	FGD2
4.4071244522048e-169	3.60428	0.197	0.017	1.03770152351614e-164	B memory	HHEX
1.02209877275879e-168	2.14963	0.445	0.077	2.40663377033785e-164	B memory	LY86
1.17115252978778e-162	2.5555	0.369	0.058	2.7575957466383e-158	B memory	PLCG2
2.08595659467742e-158	2.32036	0.306	0.041	4.91159339782746e-154	B memory	BLNK
1.17912695255196e-157	1.96007	0.466	0.088	2.77637232247885e-153	B memory	LYN
2.23989955459698e-156	4.83257	0.079	0.003	5.27406749125406e-152	B memory	IGHG4
8.93484040806543e-156	2.80441	0.285	0.038	2.10379752248309e-151	B memory	CD83
1.81834368446062e-155	2.62514	0.357	0.057	4.28147203943098e-151	B memory	LAT2
1.80354886458742e-153	3.77276	0.132	0.009	4.24663615655754e-149	B memory	AC120193.1
4.47772111384583e-150	5.15806	0.06	0.002	1.05432421346614e-145	B memory	KLK1
6.24845510091058e-149	7.87484	0.026	0	1.4712612380604e-144	B memory	ALPL
4.60316688645942e-147	5.71338	0.051	0.001	1.08386167508574e-142	B memory	COL9A3
1.56327883068067e-146	6.06845	0.044	0.001	3.6808963347207e-142	B memory	GUCY2C
1.74646421834426e-146	4.63105	0.032	0	4.11222464851338e-142	B memory	IGLV3-21
4.18724284738949e-146	1.05569	0.94	0.419	9.85928200846328e-142	B memory	HLA-DPA1
5.17409751247052e-145	3.07205	0.251	0.031	1.21829300028631e-140	B memory	BASP1
3.45942955344309e-144	6.27074	0.03	0	8.14557282653709e-140	B memory	LINC01754
7.69651173683564e-141	3.43078	0.172	0.016	1.81222065355532e-136	B memory	MZB1
2.23414449990006e-140	5.57025	0.058	0.002	5.26051663946467e-136	B memory	AC104699.1
7.52815094556472e-140	4.76429	0.065	0.002	1.77257842164267e-135	B memory	TNFRSF17
1.38967728672515e-138	4.77112	0.053	0.002	3.27213413932304e-134	B memory	AC099524.1
3.38769483117792e-138	1.80594	0.879	0.748	7.97666624949154e-134	B memory	CD37
1.60148454426465e-137	-4.41801	0.03	0.72	3.77085550792555e-133	B memory	CD3E
1.75266357670973e-137	4.94078	0.058	0.002	4.12682165772072e-133	B memory	PRCD
1.34143523780603e-135	-4.35609	0.079	0.731	3.15854341093809e-131	B memory	IL32
1.91952303743311e-133	3.25654	0.155	0.014	4.51970894393999e-129	B memory	DOK3
1.4391171568006e-131	5.48023	0.046	0.001	3.38854525740269e-127	B memory	UTS2B
1.49810899228747e-131	4.82393	0.065	0.002	3.52744743324007e-127	B memory	ST14
1.51639551594285e-131	3.50704	0.144	0.012	3.57050488183903e-127	B memory	TLE1
3.1656114017291e-131	3.63088	0.109	0.007	7.45374860651134e-127	B memory	AC022182.1
1.55130778703945e-130	8.07127	0.016	0	3.65270931536308e-126	B memory	IGLVI-70
5.15674230401388e-130	2.89244	0.176	0.018	1.21420654290311e-125	B memory	PLEKHG1
8.17932441905379e-130	4.37698	0.09	0.005	1.9259037277104e-125	B memory	SOX5
5.03353533301965e-127	5.51282	0.037	0.001	1.18519622951281e-122	B memory	AC022239.1
1.06744196233823e-126	3.45358	0.135	0.011	2.5133988445216e-122	B memory	CNR2
9.23508930549133e-126	5.89762	0.039	0.001	2.17449412787099e-121	B memory	IGLV2-23
2.95923147147642e-125	2.70372	0.343	0.064	6.96780642273837e-121	B memory	HVCN1
7.32416835363567e-125	3.24227	0.19	0.021	1.72454868054705e-120	B memory	TFEB
3.25844920981573e-124	-4.00685	0.035	0.686	7.67234450943211e-120	B memory	FYB1
1.58466027269963e-123	5.97202	0.03	0.001	3.73124107809855e-119	B memory	AL139042.1
1.28685560401074e-122	0.960006	0.926	0.419	3.03003020520369e-118	B memory	HLA-DPB1
1.69654255084863e-122	2.65917	0.241	0.033	3.99467909022819e-118	B memory	CLECL1
2.28739198853051e-122	2.56288	0.376	0.077	5.38589317619395e-118	B memory	CHPT1
1.95508397477498e-121	-4.56041	0.028	0.667	4.60344072700517e-117	B memory	GIMAP7
5.1548020540701e-121	5.70803	0.03	0.001	1.21374969165135e-116	B memory	AC025569.1
7.89014494339458e-121	5.19466	0.053	0.002	1.85781352837169e-116	B memory	PRICKLE1
2.51211408313411e-120	3.38057	0.114	0.008	5.91502382014756e-116	B memory	AC008691.1
7.17024507442794e-117	4.9713	0.039	0.001	1.6883059052248e-112	B memory	KCNH8
1.59902939547411e-116	1.12805	0.696	0.227	3.76507461458334e-112	B memory	HLA-DRB5
1.10767552424573e-113	3.92087	0.104	0.007	2.608132789389e-109	B memory	KHDRBS2
1.82205004332833e-113	3.48824	0.125	0.01	4.29019903202089e-109	B memory	CR1
1.08123644189086e-112	2.59351	0.371	0.08	2.54587932607622e-108	B memory	SMIM14
1.84026611944922e-109	3.28936	0.135	0.012	4.33309060485513e-105	B memory	CD180
1.43767060343075e-108	3.64605	0.111	0.009	3.38513920283805e-104	B memory	TLR9
1.04324898045225e-107	3.15769	0.135	0.013	2.45643404937286e-103	B memory	INKA1
3.16379042962495e-107	4.58572	0.056	0.002	7.44946094559491e-103	B memory	SIGLEC6
6.08196242964425e-107	5.44999	0.035	0.001	1.43205887368404e-102	B memory	UGT8
3.11779415902865e-106	-5.41031	0.012	0.601	7.34115812684886e-102	B memory	CD3D
8.20642336273877e-106	4.71685	0.046	0.002	1.93228444499047e-101	B memory	HS3ST1
3.88480829091961e-105	3.33123	0.16	0.018	9.14716960179932e-101	B memory	LARGE2
1.67901509019466e-103	7.73947	0.014	0	3.95340893137235e-99	B memory	IGHV3-35
3.5799370731106e-103	7.02604	0.019	0	8.42931983234622e-99	B memory	LINC00494
8.7158687009421e-103	2.93929	0.174	0.021	2.05223844432383e-98	B memory	TBC1D9
4.06744821741201e-101	4.58341	0.051	0.002	9.57721357271832e-97	B memory	DOK7
3.97978044362237e-100	-3.81888	0.028	0.607	9.37079103255324e-96	B memory	CD2
1.31259180577748e-98	-4.44434	0.032	0.601	3.09062866588366e-94	B memory	IL7R
6.38582103004081e-98	2.38974	0.316	0.066	1.50360541973341e-93	B memory	LYL1
1.3571700821808e-97	2.10048	0.255	0.043	3.19559267550292e-93	B memory	FCGR2B
8.69883084756782e-95	-3.27299	0.037	0.598	2.04822671136832e-90	B memory	GIMAP4
3.08749811322893e-94	3.59154	0.123	0.012	7.26982305740884e-90	B memory	STAP1
8.63435046234405e-94	7.26729	0.012	0	2.03304415986353e-89	B memory	WASIR2
9.19655947984229e-94	1.19422	0.606	0.191	2.16542189512366e-89	B memory	HLA-DMA
1.2334202564383e-93	2.80207	0.151	0.018	2.90421133580961e-89	B memory	CLIC4
4.26801344894871e-93	4.18284	0.079	0.005	1.00494644668946e-88	B memory	CLEC17A
1.18947833822388e-92	-2.75633	0.371	0.721	2.80074569518195e-88	B memory	IFITM1
2.03551295899326e-92	3.42185	0.097	0.008	4.79281881324554e-88	B memory	SIGLEC10
3.62616898890498e-92	-2.34473	0.206	0.713	8.53817750127567e-88	B memory	HCST
1.26331615463135e-91	-1.9302	0.561	0.829	2.97460421769498e-87	B memory	S100A4
9.7287492869116e-91	2.10938	0.313	0.067	2.2907313070962e-86	B memory	CCDC50
1.14783093529159e-90	3.31586	0.116	0.011	2.70268272023758e-86	B memory	SOWAHD
5.92824719655114e-90	1.90859	0.053	0.002	1.39586508489993e-85	B memory	IGHV5-51
8.23267454015653e-90	2.27836	0.225	0.038	1.93846554722526e-85	B memory	CIITA
1.21307032127828e-89	3.24119	0.116	0.011	2.85629537848184e-85	B memory	CBFA2T3
1.32394580432763e-89	3.65856	0.014	0	3.11736279086983e-85	B memory	IGHV1-24
1.84277697506715e-88	2.40932	0.441	0.132	4.33900266549312e-84	B memory	ID3
3.72551219101511e-88	3.38284	0.1	0.009	8.77209100496419e-84	B memory	MEF2C-AS1
5.4571071016271e-88	2.02392	0.455	0.138	1.28493043814912e-83	B memory	TMEM154
4.99903453875644e-87	-3.55171	0.019	0.553	1.17707267249559e-82	B memory	ANXA1
1.6515246725449e-86	1.89777	0.657	0.313	3.88867999397423e-82	B memory	SYNGR2
2.55296438886476e-86	1.98572	0.735	0.41	6.01120995002097e-82	B memory	CXCR4
2.7242058544428e-86	2.62319	0.255	0.049	6.41441510487102e-82	B memory	PALM2-AKAP2
3.0627157838118e-86	1.92391	0.633	0.272	7.21147058456327e-82	B memory	BTG2
5.95618138683607e-86	5.34317	0.03	0.001	1.40244246934442e-81	B memory	CR2
6.40149067450724e-86	1.64614	0.459	0.133	1.50729499421947e-81	B memory	CTSH
3.07939587043628e-85	6.40512	0.012	0	7.25074551652925e-81	B memory	SHISA8
3.89820229597878e-85	6.26558	0.021	0	9.17870712611165e-81	B memory	DNAJC5B
6.09399906525837e-85	2.425	0.269	0.055	1.43489301990574e-80	B memory	TSPAN3
8.17735606320598e-85	3.96485	0.081	0.006	1.92544025864248e-80	B memory	ZBTB32
1.04277808358826e-84	5.13063	0.035	0.001	2.45532527561692e-80	B memory	TGM2
1.55411538323596e-84	2.32126	0.197	0.031	3.6593200813674e-80	B memory	HLA-DOA
1.84022167626153e-84	2.69562	0.019	0	4.33298595892539e-80	B memory	IGHV1-69D
5.71520752638648e-84	6.11366	0.014	0	1.34570276416296e-79	B memory	AC068898.1
7.47807097052139e-84	3.61379	0.081	0.006	1.76078659071897e-79	B memory	PAWR
1.16158769229793e-83	1.98777	0.353	0.088	2.73507438028471e-79	B memory	IFNGR2
1.23785241127962e-83	2.99059	0.123	0.013	2.91464728759899e-79	B memory	USP6NL
1.07173483557754e-82	5.80976	0.021	0	2.52350684385088e-78	B memory	WNT16
1.12176991376712e-82	6.05661	0.016	0	2.64131943895607e-78	B memory	AC079089.1
1.28718479685262e-82	-1.68416	0.494	0.807	3.03080532266919e-78	B memory	ITM2B
1.48120600501157e-82	1.57631	0.404	0.106	3.48764765940025e-78	B memory	HLA-DMB
1.73280900244514e-82	-5.14418	0.009	0.514	4.08007207715733e-78	B memory	GIMAP5
4.66241871524784e-82	-4.56375	0.007	0.513	1.09781311069226e-77	B memory	CD3G
1.28599309004442e-81	2.80966	0.202	0.034	3.02799932981858e-77	B memory	ZNF296
1.80396512445968e-81	3.59688	0.09	0.008	4.24761628205277e-77	B memory	WDR34
5.44593081646451e-81	3.6417	0.09	0.008	1.28229887004473e-76	B memory	EHD3
3.37527021316582e-80	6.15518	0.028	0.001	7.94741124392025e-76	B memory	GPM6A
6.03888550651323e-80	2.52232	0.244	0.048	1.42191598136361e-75	B memory	BCAS4
2.18461320449206e-79	-4.83026	0.012	0.507	5.143890251297e-75	B memory	LINC00861
1.32798315662088e-78	7.24186	0.039	0.002	3.12686914057952e-74	B memory	IGLV1-51
3.08895139263549e-78	5.27722	0.021	0	7.27324494909951e-74	B memory	SYNPO
4.37845353794502e-78	2.20118	0.283	0.063	1.03095067004453e-73	B memory	HSH2D
1.06519308527503e-77	5.53259	0.023	0.001	2.50810363858859e-73	B memory	HRK
6.02596873764069e-77	4.35679	0.072	0.005	1.41887459896488e-72	B memory	IGLC1
2.77187609047564e-76	-3.13084	0.097	0.567	6.52665944263395e-72	B memory	LCK
3.63717395577481e-76	6.38117	0.019	0	8.56408979626736e-72	B memory	LCN8
4.71331317707918e-76	-4.58615	0.032	0.51	1.10979672067506e-71	B memory	SKAP1
6.22922198535451e-76	3.36205	0.093	0.009	1.46673260867157e-71	B memory	SH2B2
1.06793870289837e-75	4.97958	0.026	0.001	2.51456846984451e-71	B memory	AC021678.2
1.44355593096254e-75	3.6142	0.088	0.008	3.3989967950444e-71	B memory	N4BP3
1.53943686804055e-75	2.74198	0.16	0.023	3.62475804948827e-71	B memory	CXCR5
4.02462316923127e-75	2.39793	0.278	0.063	9.47637771427195e-71	B memory	MTSS1
1.02063268186636e-74	4.25132	0.065	0.004	2.40318171272252e-70	B memory	CLMN
1.54514743107661e-74	2.95675	0.125	0.015	3.638204141213e-70	B memory	PIP5K1B
5.53466009639004e-74	3.46326	0.056	0.003	1.303191066296e-69	B memory	LINC01480
6.32336406805399e-74	-1.82725	0.469	0.783	1.48889930346399e-69	B memory	S100A11
1.99118106996159e-73	3.88955	0.077	0.006	4.68843494733156e-69	B memory	VAV2
4.64937932639779e-73	2.13551	0.323	0.083	1.09474285619362e-68	B memory	ORAI2
2.35192915987502e-72	5.08516	0.021	0	5.53785239984172e-68	B memory	AK8
2.7317905047049e-71	2.03434	0.425	0.138	6.43227392237816e-67	B memory	ODC1
3.85766292513813e-71	2.84827	0.121	0.015	9.08325312353023e-67	B memory	CDCA7L
1.64778446366228e-70	2.02013	0.497	0.192	3.87987329813921e-66	B memory	CD82
1.73866856995727e-70	3.51774	0.07	0.005	4.0938690148214e-66	B memory	LARGE1
1.94507328415271e-70	1.92969	0.427	0.142	4.57986955486597e-66	B memory	SMARCB1
2.42338881009465e-70	5.01309	0.03	0.001	5.70611129224886e-66	B memory	IGKV1D-39
3.1718585492144e-70	1.90794	0.186	0.032	7.46845813998022e-66	B memory	GAPT
5.29904844234989e-70	2.40614	0.32	0.087	1.2477139462357e-65	B memory	ACP5
1.4568003057593e-69	2.06861	0.269	0.063	3.43018199994085e-65	B memory	ALOX5
6.26579661096446e-69	4.80209	0.021	0	1.47534447001769e-64	B memory	IGHV3-20
6.57936217791962e-69	1.72255	0.515	0.201	1.54917661841295e-64	B memory	SNX2
3.17434443318893e-68	3.87579	0.06	0.004	7.47431140238665e-64	B memory	AC017104.1
2.78776754586356e-67	6.09987	0.019	0	6.56407746349034e-63	B memory	IGHV3-15
1.07755567288615e-66	2.34032	0.049	0.003	2.53721258737773e-62	B memory	IGLV1-47
1.36670461993526e-66	-4.18065	0.049	0.481	3.21804269809956e-62	B memory	CD247
2.05341510701799e-66	6.41977	0.039	0.002	4.83497121098456e-62	B memory	IGKV1-17
8.85180667467548e-66	3.03994	0.128	0.018	2.08424639961909e-61	B memory	FADS3
1.77389923307294e-64	2.22808	0.255	0.06	4.17682313419354e-60	B memory	STRBP
2.96908702925446e-64	2.64605	0.16	0.027	6.99101231908255e-60	B memory	FAM43A
9.89787777075871e-64	-5.17156	0.007	0.431	2.33055429990285e-59	B memory	LAT
1.25644464186161e-63	2.34674	0.22	0.048	2.95842455372736e-59	B memory	QRSL1
2.02162417256744e-63	3.26802	0.093	0.01	4.7601162767273e-59	B memory	PHACTR1
1.18531165131348e-62	3.7049	0.063	0.005	2.79093481418272e-58	B memory	BAIAP3
1.9058729398369e-62	7.32882	0.012	0	4.48756842413997e-58	B memory	KIAA0319
3.8250790534467e-62	-4.0325	0.014	0.435	9.0065311392456e-58	B memory	GIMAP1
2.31600865060731e-61	5.07715	0.028	0.001	5.45327396871997e-57	B memory	DEGS2
3.31292110024882e-61	3.48736	0.063	0.005	7.80060402264586e-57	B memory	CRACR2B
4.8850728923051e-61	-3.22115	0.021	0.444	1.15023926322216e-56	B memory	INPP4B
9.51386824569519e-60	-2.10146	0.193	0.591	2.24013541713139e-55	B memory	ITGB2
1.31103828064243e-59	4.0696	0.042	0.002	3.08697073560066e-55	B memory	EML6
1.45466757768957e-59	-4.23134	0.014	0.423	3.42516027842786e-55	B memory	CD7
2.72074758219238e-59	4.5387	0.023	0.001	6.40627225703019e-55	B memory	SYBU
4.49364329639369e-59	-3.82587	0.021	0.427	1.05807325056886e-54	B memory	SELPLG
7.06444675882248e-59	2.58603	0.193	0.04	1.66339463383234e-54	B memory	SNED1
9.03968713180802e-59	3.41753	0.088	0.01	2.12848473205552e-54	B memory	SLC2A6
6.40349984658127e-58	4.71037	0.026	0.001	1.50776807387602e-53	B memory	LINC01679
2.28904560996433e-57	2.49031	0.023	0.001	5.38978679322202e-53	B memory	AC233755.2
3.83425377367482e-57	-4.70187	0.019	0.412	9.02813393549472e-53	B memory	PRKCH
6.23747219393481e-57	2.2571	0.139	0.023	1.46867520278389e-52	B memory	TRIO
2.03305142091538e-56	3.12313	0.146	0.025	4.78702287568735e-52	B memory	STAG3
2.12830484735178e-56	-8.58229	0.002	0.389	5.0113065935745e-52	B memory	GZMA
2.88263042500267e-56	-2.45405	0.155	0.534	6.78744159871128e-52	B memory	LIME1
3.40937997292777e-56	1.67238	0.578	0.281	8.02772608425573e-52	B memory	HERPUD1
4.13013551483379e-56	4.17358	0.044	0.003	9.72481708322765e-52	B memory	ELL3
6.53585543662688e-56	-0.714279	0.968	0.964	1.53893252110816e-51	B memory	TMSB4X
7.17877865873717e-56	3.84622	0.039	0.002	1.69031522298625e-51	B memory	IGKV1-39
7.20286175526931e-56	1.84431	0.427	0.162	1.69598582889571e-51	B memory	REL
4.49611858564758e-55	-1.55677	0.483	0.723	1.05865608217658e-50	B memory	LDHB
4.66931278999548e-55	6.2205	0.012	0	1.09943638953233e-50	B memory	IGLV8-61
5.9333958012711e-55	-2.59188	0.051	0.448	1.39707737536729e-50	B memory	SAMHD1
6.34041041114957e-55	1.63795	0.698	0.434	1.49291303540928e-50	B memory	EZR
9.22086582506563e-55	1.3677	0.573	0.273	2.17114506716995e-50	B memory	NCF1
1.68463863091507e-54	5.2176	0.021	0.001	3.96665012035262e-50	B memory	BEND4
1.68919387744794e-54	6.74391	0.019	0	3.97737590383892e-50	B memory	AC020914.1
1.82488128235302e-54	4.15075	0.021	0.001	4.29686546742843e-50	B memory	MNS1
5.2064986111653e-54	-4.35944	0.016	0.398	1.22592216298498e-49	B memory	BCL11B
6.56915347675106e-54	-2.21347	0.153	0.534	1.54677287763581e-49	B memory	PLAAT4
2.66492465901097e-53	2.05422	0.23	0.057	6.27483160210724e-49	B memory	CYSLTR1
7.39796957200128e-53	-3.15484	0.044	0.424	1.74192591542342e-48	B memory	TC2N
2.26723233663804e-52	1.70994	0.346	0.116	5.33842525984794e-48	B memory	TPD52
2.31584202207127e-52	2.01347	0.258	0.071	5.45288162516901e-48	B memory	NFKB2
2.67378501806933e-52	0.441654	0.988	0.964	6.29569420354604e-48	B memory	RPS8
3.20427803965021e-52	-2.58786	0.086	0.469	7.54479307216038e-48	B memory	LEPROTL1
3.4743568984675e-52	2.08531	0.29	0.087	8.18072075313158e-48	B memory	GGA2
4.39124986387603e-52	4.83258	0.042	0.003	1.03396369294825e-47	B memory	IGHV4-34
5.96665881338315e-52	-2.58664	0.065	0.444	1.4049094841992e-47	B memory	LCP2
2.17670164504106e-51	2.62671	0.13	0.022	5.12526169341368e-47	B memory	LRRK1
2.40803924369247e-51	2.39889	0.095	0.013	5.66996920319828e-47	B memory	RASGRP3
8.51284939109438e-51	-1.04438	0.687	0.828	2.00443551762708e-46	B memory	CALM1
1.43376782904508e-50	2.1623	0.165	0.033	3.37594973026955e-46	B memory	EAF2
1.70888764940447e-50	1.70741	0.19	0.042	4.02374685928777e-46	B memory	PIK3AP1
1.75015918202872e-50	2.11654	0.225	0.058	4.12092481000482e-46	B memory	DAPP1
2.99419885204654e-50	1.49581	0.436	0.177	7.05014061702877e-46	B memory	UVRAG
3.20678713914916e-50	3.84438	0.114	0.018	7.55070099784062e-46	B memory	IGKV3-20
3.42290631207268e-50	3.6708	0.035	0.002	8.05957520240632e-46	B memory	FCRL5
4.70035504204054e-50	-6.56127	0.002	0.358	1.10674559819887e-45	B memory	ZAP70
5.78098027725671e-50	2.1331	0.19	0.044	1.36118961608286e-45	B memory	RIPOR1
3.04583582302793e-49	0.687314	0.311	0.09	7.17172502890157e-45	B memory	CYBB
4.46594490824613e-49	1.63541	0.392	0.15	1.05155138809563e-44	B memory	POU2F2
1.1308643506952e-48	2.1255	0.165	0.034	2.66273320014692e-44	B memory	NEK6
1.4354595128715e-48	1.59323	0.316	0.102	3.37993296900722e-44	B memory	STX7
1.9092490546241e-48	4.77846	0.028	0.001	4.4955178240179e-44	B memory	SYT1
2.15873111589339e-48	4.67378	0.026	0.001	5.08294828548257e-44	B memory	LINC02576
2.29559073806914e-48	-4.16343	0.007	0.358	5.40519795185761e-44	B memory	GZMM
2.95473806955623e-48	1.94635	0.297	0.094	6.95722625857709e-44	B memory	SEL1L3
4.23303419869965e-48	-1.30423	0.471	0.735	9.9671023242582e-44	B memory	S100A10
7.50410033553345e-48	-3.4403	0.019	0.37	1.76691546500471e-43	B memory	AAK1
7.95070212376316e-48	-3.00068	0.07	0.423	1.87207232206127e-43	B memory	FLT3LG
1.05759414487078e-47	3.53397	0.042	0.003	2.49021117351273e-43	B memory	ABCB4
1.89216952017515e-47	-0.723343	0.893	0.915	4.45530235220441e-43	B memory	PFN1
2.85967424915041e-47	4.20628	0.03	0.002	6.73338898704955e-43	B memory	AC083837.1
3.14077459670009e-47	1.99991	0.246	0.069	7.39526786539002e-43	B memory	PLEKHF2
7.7412866572877e-47	4.28672	0.042	0.003	1.82276335632496e-42	B memory	PEG10
9.41735389825263e-47	6.56875	0.012	0	2.21741014888257e-42	B memory	IGHV3-66
1.04876731468676e-46	2.55858	0.088	0.012	2.46942751916144e-42	B memory	UBR5-AS1
1.50397839241357e-46	5.99488	0.023	0.001	3.541267522777e-42	B memory	IGHV3-11
1.90319665789796e-46	-2.78149	0.093	0.443	4.48126685068653e-42	B memory	SYNE2
2.81294055694763e-46	1.81922	0.278	0.086	6.6233498353889e-42	B memory	SKIL
5.71971246231386e-46	-1.26831	0.64	0.786	1.34676349637642e-41	B memory	S100A6
6.75659280528838e-46	-4.69008	0.072	0.403	1.5909073419332e-41	B memory	CCL5
4.4320347824626e-45	-2.92405	0.035	0.375	1.04356690987864e-40	B memory	SLFN5
6.63076921355793e-45	2.35631	0.09	0.013	1.56128091902435e-40	B memory	IL7
8.28536773439963e-45	1.52503	0.381	0.147	1.95087268674174e-40	B memory	FCHSD2
4.52893308195045e-44	-5.66723	0.009	0.334	1.06638258347605e-39	B memory	GZMK
5.10226842747015e-44	-2.68618	0.063	0.399	1.20138012393212e-39	B memory	ITM2A
1.2857528525656e-43	3.66231	0.037	0.002	3.02743366665095e-39	B memory	CNTNAP2
1.51661171674679e-43	-1.43301	0.239	0.582	3.57101394825199e-39	B memory	SRGN
2.20023685878044e-43	1.93867	0.22	0.061	5.18067770768444e-39	B memory	CHD7
2.90920933987626e-43	3.22323	0.049	0.004	6.85002431167263e-39	B memory	PARM1
3.815061899062e-43	-0.601922	0.949	0.956	8.98294474753137e-39	B memory	TMSB10
1.69100967508429e-42	5.7859	0.032	0.002	3.98165138095348e-38	B memory	IGHV3-21
1.69725114518245e-42	2.28175	0.116	0.021	3.99634754644661e-38	B memory	RAB30
1.81574968019681e-42	-2.64492	0.081	0.411	4.27536419699141e-38	B memory	FYN
2.14054714064695e-42	2.60949	0.072	0.009	5.0401322973673e-38	B memory	ZNF532
3.34082009361599e-42	-3.5725	0.019	0.341	7.86629499242821e-38	B memory	CST7
4.97286084659499e-42	-5.61454	0.007	0.321	1.17090981493926e-37	B memory	ITK
6.50066835076489e-42	1.5685	0.469	0.221	1.5306473698711e-37	B memory	SYPL1
8.6814614057805e-42	-4.35606	0.019	0.332	2.04413690260508e-37	B memory	AQP3
1.11464941298251e-41	-0.987189	0.608	0.79	2.62455350780862e-37	B memory	SARAF
1.84758018531486e-41	3.34061	0.053	0.005	4.35031230434236e-37	B memory	BEND5
2.47188496139274e-41	-3.49531	0.039	0.36	5.82030033009535e-37	B memory	CAMK4
3.69667568693392e-41	2.0958	0.139	0.029	8.70419257245461e-37	B memory	FAM49A
4.04468486477117e-41	2.21893	0.137	0.028	9.52361498259019e-37	B memory	C12orf42
4.61454853166444e-41	1.14404	0.262	0.079	1.08654159726571e-36	B memory	RAB31
4.84159817075725e-41	-2.9452	0.1	0.418	1.1400027052865e-36	B memory	CD96
5.74340724729462e-41	0.785999	0.058	0.006	1.35234267044799e-36	B memory	IGHV4-59
6.84666467237075e-41	2.27955	0.114	0.021	1.61211566375642e-36	B memory	LRRK2
7.72533318312233e-41	-1.94007	0.16	0.49	1.81900695129798e-36	B memory	RGS10
9.098472281877e-41	5.00623	0.016	0.001	2.14232628349076e-36	B memory	TAS1R3
1.13950200320166e-40	-3.08656	0.063	0.381	2.68307141673863e-36	B memory	ARL4C
1.25302047414007e-40	-4.64905	0.005	0.31	2.9503620084102e-36	B memory	PRKCQ-AS1
3.35332503143384e-40	1.75853	0.195	0.052	7.89573911901412e-36	B memory	SCPEP1
4.29437783955694e-40	1.88992	0.227	0.067	1.01115420610208e-35	B memory	PXK
5.42852312406443e-40	2.54391	0.095	0.015	1.27820005479221e-35	B memory	AC087500.1
5.52374284704018e-40	2.11369	0.144	0.032	1.30062049076408e-35	B memory	SNN
5.95067818481144e-40	-0.418796	0.995	0.978	1.4011466853957e-35	B memory	B2M
1.15571335248548e-39	-2.14769	0.109	0.424	2.72124265976232e-35	B memory	ABRACL
1.26386998591896e-39	2.07279	0.211	0.061	2.97590826884479e-35	B memory	IFT57
1.98732096088292e-39	2.2408	0.139	0.03	4.67934593449493e-35	B memory	HIP1R
3.48840346843509e-39	-1.83152	0.234	0.543	8.21379480677727e-35	B memory	TSPO
4.99584000590088e-39	-2.21552	0.1	0.417	1.17632048778942e-34	B memory	CKLF
1.15189095432592e-38	3.24063	0.056	0.006	2.71224244105582e-34	B memory	E2F5
1.15261723353299e-38	1.53013	0.413	0.182	2.71395253807677e-34	B memory	NCOA3
2.04198747922221e-38	-1.31553	0.362	0.64	4.80806371857661e-34	B memory	GSTK1
4.23069000137814e-38	-1.45547	0.401	0.639	9.96158267724496e-34	B memory	PCED1B-AS1
7.85483932209796e-38	-1.24436	0.413	0.661	1.84950046678119e-33	B memory	GMFG
8.41095348785275e-38	-2.62276	0.056	0.368	1.98044310824981e-33	B memory	DPYD
9.67894629875615e-38	2.59002	0.084	0.013	2.27900469550512e-33	B memory	ST6GALNAC3
1.13213562269477e-37	2.03081	0.188	0.051	2.66572653719711e-33	B memory	RELB
3.92185358095779e-37	-3.67818	0.026	0.316	9.23439644172321e-33	B memory	DOK2
3.95813447761624e-37	-4.024	0.016	0.304	9.3198234409952e-33	B memory	SPN
4.04453458188048e-37	-5.02851	0.002	0.285	9.52326112649578e-33	B memory	PRKCQ
5.49397246796504e-37	-3.70748	0.021	0.312	1.29361075730705e-32	B memory	CTSW
6.43731199034875e-37	1.53742	0.411	0.194	1.51572948124752e-32	B memory	SP140
8.50535943041654e-37	1.74633	0.269	0.093	2.00267193148588e-32	B memory	TMEM156
9.16295685237712e-37	-3.26648	0.049	0.345	2.15750982046072e-32	B memory	PIM1
1.5694476601303e-36	-4.05951	0.012	0.296	3.6954214605428e-32	B memory	THEMIS
2.03912604666465e-36	1.89001	0.2	0.058	4.80132618947659e-32	B memory	RHBDF2
2.11547078418498e-36	-4.09342	0.005	0.285	4.98108750844196e-32	B memory	LEF1
2.28780082297984e-36	0.34661	0.984	0.957	5.38685581778832e-32	B memory	RPS23
2.30383395272761e-36	-3.07049	0.058	0.352	5.42460742509244e-32	B memory	IQGAP2
2.39857781287252e-36	2.71178	0.111	0.022	5.64769131818964e-32	B memory	LILRB1
2.99802652035085e-36	-3.66566	0.009	0.291	7.05915324481812e-32	B memory	CD6
6.19350554411244e-36	-0.888382	0.814	0.846	1.45832281541672e-31	B memory	VIM
9.80682520178089e-36	1.44135	0.323	0.125	2.30911506201133e-31	B memory	NCF4
1.05167865042128e-35	-3.85519	0.039	0.322	2.47628255028194e-31	B memory	TRBC1
1.25721294799287e-35	2.07989	0.197	0.058	2.960233607344e-31	B memory	KDM4B
1.37543537715011e-35	0.475215	0.942	0.946	3.23860013903764e-31	B memory	PTMA
1.82464166365796e-35	-0.7538	0.838	0.876	4.29630126124902e-31	B memory	SH3BGRL3
3.18563305287707e-35	2.79525	0.084	0.014	7.50089158630435e-31	B memory	SYNGR1
5.27913854040293e-35	5.12921	0.016	0.001	1.24302596072327e-30	B memory	ZNF608
5.32993833753203e-35	6.30867	0.016	0.001	1.25498728095529e-30	B memory	IGLV10-54
9.28257149646768e-35	0.634453	0.868	0.81	2.18567428455828e-30	B memory	OAZ1
1.00352365344479e-34	1.81182	0.295	0.115	2.3628967944011e-30	B memory	DUSP1
1.03972529446469e-34	0.62863	0.858	0.814	2.44813717834655e-30	B memory	RPS11
1.14655592773394e-34	2.08409	0.16	0.041	2.69968058744234e-30	B memory	TMEM273
1.21508193082408e-34	2.08799	0.09	0.016	2.86103191431839e-30	B memory	SCRN1
2.89436120033138e-34	-3.75369	0.007	0.276	6.81506288230026e-30	B memory	CD4
5.85607948993399e-34	4.06509	0.026	0.002	1.37887247669986e-29	B memory	AC133065.1
8.15874565443931e-34	-3.01002	0.044	0.321	1.92105825179428e-29	B memory	RORA
8.79619711532405e-34	1.35278	0.251	0.085	2.0711525727742e-29	B memory	CTSZ
1.19818320498117e-33	2.00322	0.132	0.031	2.82124217444866e-29	B memory	DENND3
1.36913488711669e-33	1.19122	0.225	0.072	3.22376500520497e-29	B memory	HLA-DQA2
1.49292919883086e-33	-1.79051	0.165	0.451	3.51525109156714e-29	B memory	BIN2
1.63560211708193e-33	-2.73761	0.053	0.331	3.8511887448811e-29	B memory	MT2A
2.73352330364651e-33	1.33803	0.406	0.192	6.43635397076608e-29	B memory	PDE4B
4.1419427312415e-33	1.46957	0.026	0.002	9.75261835498123e-29	B memory	IGKV1-16
5.5972845051212e-33	-3.29988	0.032	0.301	1.31793660957584e-28	B memory	OXNAD1
1.72962846397671e-32	2.77129	0.07	0.01	4.07258318127956e-28	B memory	AP1S3
1.77542602379656e-32	1.61915	0.309	0.125	4.18041811563138e-28	B memory	C7orf50
1.96416354638333e-32	2.41275	0.072	0.011	4.62481948631418e-28	B memory	CLIP2
2.04398616711144e-32	4.30551	0.035	0.003	4.8127698290806e-28	B memory	CNN3
2.24735157542985e-32	4.49298	0.016	0.001	5.29161401950712e-28	B memory	LAMC1
2.60405952980499e-32	2.43727	0.014	0	6.13151856887883e-28	B memory	IGHV3-64
4.4175279294226e-32	1.60359	0.39	0.188	1.04015112626184e-27	B memory	MARCKSL1
5.06219102883742e-32	-2.29615	0.079	0.348	1.19194349965006e-27	B memory	TCF7
8.95564286040554e-32	-1.197	0.385	0.626	2.10869566791109e-27	B memory	TLE5
1.05526853385686e-31	1.87577	0.172	0.049	2.48473528981936e-27	B memory	TLE3
1.2955935026001e-31	-5.11841	0.005	0.255	3.05060446122219e-27	B memory	TMEM173
1.31479603403722e-31	1.10467	0.188	0.055	3.09581874174404e-27	B memory	HDAC9
1.8359676254321e-31	2.43122	0.114	0.025	4.32296937084241e-27	B memory	SNX8
2.11559877944797e-31	2.68105	0.046	0.005	4.9813888860882e-27	B memory	TMEM163
2.53354880772153e-31	-5.00284	0.016	0.266	5.96549402266112e-27	B memory	SAMD3
3.55805170883366e-31	-3.57474	0.007	0.256	8.37778855361973e-27	B memory	CD5
4.53439708528457e-31	1.77399	0.195	0.061	1.0676691377011e-26	B memory	SYVN1
4.91120510724169e-31	5.85778	0.012	0	1.15639235455113e-26	B memory	IGKV2-29
4.95225071935499e-31	5.47808	0.012	0	1.16605695437933e-26	B memory	MYT1
5.25852648987462e-31	3.26162	0.051	0.006	1.23817264730588e-26	B memory	LINC00996
7.68361643433527e-31	-5.16173	0.014	0.259	1.80918432562858e-26	B memory	MAL
8.79025900535098e-31	3.46165	0.035	0.003	2.06975438539994e-26	B memory	AC104971.3
1.03503678066886e-30	4.32714	0.026	0.002	2.43709760376289e-26	B memory	C1orf115
1.04080916875865e-30	1.75282	0.195	0.061	2.45068926875911e-26	B memory	CERS4
2.1382172276945e-30	-5.01116	0.016	0.26	5.03464628432946e-26	B memory	CISH
2.88054929486827e-30	-1.56274	0.172	0.443	6.78254136969682e-26	B memory	SLC9A3R1
3.05866637726387e-30	-2.83425	0.039	0.295	7.20193585190552e-26	B memory	CLEC2B
4.76941860940065e-30	1.6942	0.19	0.06	1.12300730576948e-25	B memory	HIPK2
4.92982231277158e-30	-1.23547	0.376	0.61	1.1607759617652e-25	B memory	EVL
5.07009670364907e-30	5.26689	0.012	0	1.19380496984121e-25	B memory	AL079338.1
5.18069583249535e-30	5.00012	0.012	0	1.21984664071935e-25	B memory	ZBED2
7.19089136287159e-30	-8.72086	0	0.235	1.69316728030174e-25	B memory	PTGER2
7.86061917420921e-30	4.68776	0.021	0.001	1.8508613907593e-25	B memory	IGLV1-40
9.54428823668801e-30	2.10163	0.07	0.011	2.24729810821056e-25	B memory	JUP
9.69729600274761e-30	-5.33047	0.014	0.253	2.28332531680695e-25	B memory	KLRB1
1.14600525946996e-29	1.93546	0.204	0.068	2.69838398394797e-25	B memory	LRMP
2.15505461443498e-29	1.9516	0.179	0.055	5.07429159514861e-25	B memory	GSAP
2.50964719031028e-29	-1.75545	0.225	0.473	5.90921527430458e-25	B memory	NOSIP
2.57123597761482e-29	2.43711	0.067	0.011	6.05423223289186e-25	B memory	LINC02422
3.67321072324609e-29	1.11261	0.557	0.348	8.64894196895523e-25	B memory	POLD4
4.05436379964217e-29	0.903054	0.45	0.225	9.54640500263746e-25	B memory	CAPG
5.43521278644974e-29	0.783898	0.206	0.066	1.27977520269746e-24	B memory	MARCKS
8.14020456457146e-29	-2.59171	0.03	0.275	1.916692566774e-24	B memory	SORL1
9.63861547564565e-29	1.21257	0.559	0.364	2.26950839989553e-24	B memory	PTPN6
1.39415864383621e-28	0.359279	0.963	0.946	3.28268594277675e-24	B memory	RPL8
1.54612142692481e-28	-1.09164	0.406	0.63	3.64049751183716e-24	B memory	C12orf57
1.56972450431996e-28	3.32483	0.046	0.006	3.69607331787178e-24	B memory	PTPRK
2.79175418678818e-28	-1.8334	0.128	0.391	6.57346440821145e-24	B memory	ARRB2
3.49034484819457e-28	5.6098	0.012	0	8.21836597955893e-24	B memory	IGKV1D-43
5.13267730139331e-28	0.557946	0.861	0.783	1.20854019738607e-23	B memory	CYBA
5.18122187881707e-28	3.65192	0.026	0.002	1.21997050358627e-23	B memory	JADE3
5.98915449903558e-28	-2.09387	0.081	0.333	1.41020631834292e-23	B memory	TIMP1
7.24909113061674e-28	5.36672	0.028	0.002	1.70687099761502e-23	B memory	IGLV6-57
7.38666205427341e-28	2.00027	0.142	0.039	1.73926344729922e-23	B memory	PRDM4
1.15427220757044e-27	5.56454	0.016	0.001	2.71784933994536e-23	B memory	IGKV1-6
2.32687601506706e-27	1.90938	0.283	0.122	5.47886226507691e-23	B memory	PDE4D
2.42955065199822e-27	2.27779	0.072	0.013	5.720619965195e-23	B memory	MOB3B
2.92805708330414e-27	0.322599	0.977	0.956	6.89440320834792e-23	B memory	RPL39
3.11746354505586e-27	1.89144	0.142	0.04	7.34037966318852e-23	B memory	SMAGP
4.79531106315978e-27	-1.44331	0.227	0.474	1.1291039429316e-22	B memory	ETS1
6.40479058574999e-27	0.325816	0.993	0.968	1.50807199132069e-22	B memory	RPLP1
6.74484944508945e-27	4.65923	0.014	0.001	1.58814225034076e-22	B memory	PRKD1
7.71023972745798e-27	0.881318	0.292	0.119	1.81545304622726e-22	B memory	DDAH2
9.35644750275893e-27	4.37464	0.016	0.001	2.20306912899962e-22	B memory	LINC02240
1.00708154100987e-26	-3.40211	0.026	0.252	2.37127419646184e-22	B memory	GBP2
1.07198107206085e-26	-2.51291	0.014	0.238	2.52408663227448e-22	B memory	GPRIN3
1.07745628060438e-26	1.61573	0.246	0.096	2.53697855831106e-22	B memory	SMC6
1.39109676768413e-26	-6.3744	0.002	0.216	3.27547644918906e-22	B memory	CD40LG
1.43302451768722e-26	1.40884	0.13	0.035	3.37419952934632e-22	B memory	CDKN1A
1.45650351651632e-26	-2.59621	0.042	0.276	3.42948317998932e-22	B memory	STAT4
1.77701942878623e-26	1.21782	0.376	0.187	4.18416994702006e-22	B memory	NT5C
1.96312318398034e-26	0.446134	0.898	0.868	4.6223698490001e-22	B memory	EEF2
2.06164337126983e-26	1.80063	0.144	0.041	4.85434548199195e-22	B memory	RABEP2
2.4782577839369e-26	2.17777	0.014	0.001	5.83530577805782e-22	B memory	IGHV3-33
3.08489900992913e-26	-1.8481	0.095	0.339	7.26370320877912e-22	B memory	DENND2D
3.20015184468797e-26	-5.00091	0.016	0.233	7.53507753350229e-22	B memory	NKG7
4.58770247645575e-26	-1.40404	0.227	0.474	1.08022042510627e-21	B memory	SPOCK2
4.95515988084715e-26	0.408113	0.919	0.901	1.16674194554427e-21	B memory	EEF1B2
5.03299066621226e-26	-2.3428	0.072	0.304	1.18506798226634e-21	B memory	CDC25B
5.80633673489566e-26	2.03743	0.114	0.029	1.36716004759853e-21	B memory	SPPL2B
6.04211232970582e-26	3.13963	0.032	0.003	1.42267576915253e-21	B memory	NEXMIF
7.59537180674494e-26	2.96628	0.042	0.005	1.78840624561616e-21	B memory	DGKG
7.82479844704829e-26	2.2642	0.095	0.021	1.84242704234199e-21	B memory	PMAIP1
8.57195424692668e-26	5.176	0.012	0	2.01835234698136e-21	B memory	IGKV1D-13
1.10123668622192e-25	0.920901	0.369	0.178	2.59297190137814e-21	B memory	CAMK1D
1.11705517210369e-25	2.54909	0.06	0.01	2.63021810823536e-21	B memory	IGHV1-2
1.24946739414553e-25	-1.35012	0.148	0.399	2.94199592625506e-21	B memory	CTSC
1.56633595961609e-25	0.760874	0.589	0.365	3.68809465051205e-21	B memory	CHCHD10
2.63087511221448e-25	-4.16146	0.007	0.216	6.19465853922022e-21	B memory	GATA3
2.96594562024106e-25	2.10761	0.084	0.017	6.98361555741961e-21	B memory	CCSER1
3.49643578998698e-25	1.26305	0.271	0.114	8.23270771110333e-21	B memory	DRAM2
3.52180265146955e-25	-3.43352	0.014	0.227	8.2924365231502e-21	B memory	TRAT1
3.64132972147822e-25	-2.11926	0.107	0.336	8.57387496219262e-21	B memory	OPTN
4.12697381609643e-25	2.85097	0.06	0.01	9.71737254738067e-21	B memory	NIPSNAP3B
4.93575389379343e-25	2.57432	0.032	0.003	1.1621726118326e-20	B memory	AC107884.1
4.98177326812068e-25	-3.60486	0.012	0.22	1.1730083337117e-20	B memory	PRF1
5.67500346477811e-25	1.54508	0.077	0.015	1.33623631581665e-20	B memory	EBI3
5.75907560973386e-25	1.23593	0.445	0.251	1.35603194306794e-20	B memory	SNHG7
5.88583664921489e-25	-3.71985	0.007	0.213	1.38587909742414e-20	B memory	CD28
6.43670050309775e-25	0.746261	0.81	0.751	1.5155855004594e-20	B memory	LAPTM5
6.94928467344538e-25	-4.93703	0.014	0.221	1.63627856920945e-20	B memory	SERINC5
8.13467369741855e-25	3.26606	0.026	0.002	1.91539026879417e-20	B memory	IGHV4-31
9.9782949927977e-25	-4.46846	0.007	0.21	2.34948933900415e-20	B memory	SH2D2A
1.07190623629802e-24	0.992114	0.162	0.051	2.52391042398732e-20	B memory	PLD4
1.10585934601343e-24	1.01716	0.626	0.454	2.60385641612323e-20	B memory	TSC22D3
1.18141122354602e-24	1.2305	0.172	0.055	2.78175086696146e-20	B memory	CD86
1.24868192017753e-24	-1.80894	0.118	0.351	2.94014644925001e-20	B memory	VSIR
1.27637281304483e-24	1.36979	0.213	0.08	3.00534742559535e-20	B memory	PRKCD
1.32410634794389e-24	3.98772	0.019	0.001	3.11774080686869e-20	B memory	DGAT2
1.33917114004712e-24	2.12067	0.095	0.022	3.15321236635495e-20	B memory	RELT
1.35854593577025e-24	-2.68959	0.012	0.219	3.19883226036464e-20	B memory	CMTM3
1.83115637983427e-24	-0.863238	0.717	0.796	4.31164081195776e-20	B memory	PTPRC
2.16567733149261e-24	-1.55553	0.188	0.428	5.0993038447325e-20	B memory	ZYX
2.26214159735192e-24	-0.863146	0.464	0.667	5.32643860512483e-20	B memory	CD99
5.52473469218957e-24	2.75206	0.063	0.011	1.30085403062296e-19	B memory	ZBTB20-AS5
5.73323709836014e-24	2.92619	0.032	0.003	1.34994800717988e-19	B memory	DNAH8
6.88999103740459e-24	-1.69914	0.053	0.275	1.62231728966729e-19	B memory	CHD3
7.32859985585175e-24	3.89758	0.014	0.001	1.72559212205885e-19	B memory	LAMA5
7.98069275189164e-24	4.76413	0.088	0.02	1.87913391536041e-19	B memory	IGKV1-5
8.02714230996198e-24	1.89088	0.188	0.068	1.89007092830365e-19	B memory	CYB561A3
8.11827897892326e-24	6.84603	0.019	0.001	1.91152996837727e-19	B memory	IGLV3-25
9.79086558705807e-24	3.87458	0.026	0.002	2.30535721112869e-19	B memory	MACC1
1.38583241085049e-23	-4.26742	0.012	0.21	3.26308099458857e-19	B memory	UPP1
1.42442397397298e-23	1.90602	0.137	0.041	3.35394868911679e-19	B memory	AC007384.1
1.66672680223261e-23	-3.25164	0.035	0.241	3.92447492853689e-19	B memory	GIMAP2
1.75466455933635e-23	-3.22568	0.035	0.242	4.13153317141337e-19	B memory	TESPA1
1.90828972015426e-23	-3.13517	0.03	0.237	4.49325897507522e-19	B memory	LDLRAP1
1.97818262453751e-23	0.798639	0.912	0.772	4.65782880773603e-19	B memory	MTRNR2L12
2.51200804875899e-23	-1.54528	0.146	0.377	5.91477415160791e-19	B memory	NDFIP1
2.7891814658203e-23	1.41712	0.211	0.081	6.56740667942048e-19	B memory	MCM5
3.0211402490816e-23	1.71427	0.151	0.048	7.11357683048753e-19	B memory	IRF5
3.05071840014179e-23	-2.75154	0.077	0.287	7.18322154497387e-19	B memory	LYAR
3.13736480546759e-23	2.36713	0.06	0.011	7.38723917095398e-19	B memory	NEK8
5.08945868210482e-23	-1.95434	0.139	0.361	1.1983639412884e-18	B memory	PARP8
5.20208106015276e-23	4.42303	0.019	0.001	1.22488200642357e-18	B memory	PLPP3
5.34186313033982e-23	2.03643	0.121	0.034	1.25779509266982e-18	B memory	TMEM38B
5.45252354050157e-23	4.35481	0.014	0.001	1.2838511928465e-18	B memory	IGF2BP3
5.66556779685898e-23	3.42466	0.03	0.003	1.33401459344842e-18	B memory	MEF2C-AS2
6.49978021708431e-23	2.31316	0.079	0.017	1.53043824991467e-18	B memory	NT5E
9.13447958354275e-23	-0.626195	0.761	0.839	2.15080456274098e-18	B memory	FXYD5
9.16180632680831e-23	1.29237	0.309	0.149	2.15723891771029e-18	B memory	WASHC4
1.11542956930755e-22	0.730089	0.747	0.599	2.62639046389156e-18	B memory	HIST1H4C
1.17775266680207e-22	2.52931	0.079	0.017	2.77313642925215e-18	B memory	SAV1
1.19227878881102e-22	2.74314	0.039	0.005	2.80733963613442e-18	B memory	SEMA7A
1.2406116695498e-22	3.34614	0.056	0.009	2.92114423712195e-18	B memory	BCL7A
1.24537448278678e-22	2.42544	0.046	0.007	2.93235875716976e-18	B memory	CNFN
1.40569069221884e-22	1.94196	0.128	0.038	3.30983930389848e-18	B memory	KCNN4
1.4666002942823e-22	-6.42842	0.002	0.187	3.45325705291709e-18	B memory	GIMAP6
1.56871875218888e-22	-1.52929	0.167	0.403	3.69370517390394e-18	B memory	HSPB1
1.71901466593572e-22	1.88555	0.072	0.015	4.04759193241224e-18	B memory	CXorf21
1.72107791534998e-22	0.862633	0.26	0.108	4.05245005948307e-18	B memory	SKAP2
2.22731846088332e-22	3.20285	0.021	0.002	5.24444404799585e-18	B memory	AL133467.1
2.7207290846022e-22	1.73113	0.153	0.051	6.40622870260435e-18	B memory	BCL3
2.82574251410787e-22	-4.59322	0.019	0.208	6.65349332371839e-18	B memory	KLRG1
2.99445834121556e-22	1.25145	0.255	0.11	7.05075161022615e-18	B memory	ANKRD13A
3.05480210996856e-22	1.95929	0.111	0.03	7.19283704813198e-18	B memory	TMED8
3.48367890687212e-22	1.24101	0.325	0.161	8.2026703541211e-18	B memory	PRDM2
4.54827326985973e-22	-0.477055	0.151	0.389	1.07093642412117e-17	B memory	XBP1
4.97718720853405e-22	0.327224	0.928	0.923	1.17192850012143e-17	B memory	RPS5
5.36842047862731e-22	2.98702	0.035	0.004	1.26404828589759e-17	B memory	ANKRD33B
5.59123803614518e-22	2.45321	0.028	0.003	1.31651290799074e-17	B memory	TNR
5.71195593593687e-22	0.859737	0.459	0.264	1.3449371446757e-17	B memory	CTSS
6.40593626505363e-22	3.20337	0.039	0.005	1.50834175296953e-17	B memory	TUBB6
6.85204843713492e-22	-1.75589	0.123	0.338	1.61338332500779e-17	B memory	TTC39C
7.89757386278266e-22	1.12506	0.281	0.127	1.8595627417308e-17	B memory	SIPA1L1
9.94822168324649e-22	-3.09768	0.026	0.22	2.34240827753722e-17	B memory	GRAP2
1.2344210248564e-21	-2.28839	0.037	0.233	2.90656774512688e-17	B memory	TRG-AS1
1.46727502984744e-21	-1.77707	0.058	0.264	3.45484578527879e-17	B memory	GBP5
1.70717614076544e-21	-2.80616	0.042	0.238	4.01971694104631e-17	B memory	TNIK
1.8215697401261e-21	1.5614	0.176	0.064	4.28906811010091e-17	B memory	FAM3C
2.04764391221931e-21	2.29424	0.093	0.023	4.82138235571158e-17	B memory	TRAF4
2.0621392819341e-21	-2.33844	0.088	0.291	4.85551315324203e-17	B memory	PITPNC1
2.07717342217961e-21	2.23891	0.023	0.002	4.89091253986412e-17	B memory	PTPRG
2.13661427261917e-21	1.76801	0.102	0.027	5.0308719663091e-17	B memory	TESK2
2.44056579765966e-21	2.08043	0.058	0.011	5.74655622716945e-17	B memory	DAPK2
2.48508591502537e-21	5.31761	0.021	0.002	5.85138329551874e-17	B memory	IGLV3-10
3.43891260429747e-21	2.17626	0.051	0.009	8.09726361807881e-17	B memory	AP001636.3
3.96267298364133e-21	2.18599	0.07	0.015	9.33050980728187e-17	B memory	TNS3
4.62265770756604e-21	-3.12234	0.009	0.19	1.0884509838235e-16	B memory	SH2D1A
5.5961470301489e-21	-2.94749	0.016	0.199	1.31766877971886e-16	B memory	PXN
6.159832625195e-21	-0.970698	0.397	0.578	1.45039418992841e-16	B memory	TRAF3IP3
7.61735369290621e-21	-1.07913	0.283	0.493	1.7935821005317e-16	B memory	GYPC
8.67795478213885e-21	-0.659688	0.471	0.654	2.04331123300241e-16	B memory	PPIB
8.81261977345098e-21	1.36968	0.244	0.106	2.07501945185677e-16	B memory	JUN
1.28211718079481e-20	1.37223	0.144	0.048	3.01887311389946e-16	B memory	METTL8
1.36353297635937e-20	-4.33284	0.016	0.194	3.21057474613577e-16	B memory	SLFN12L
1.54638258840873e-20	1.71016	0.16	0.057	3.6411124426672e-16	B memory	DAAM1
1.60136668783424e-20	-1.17288	0.211	0.432	3.77057800317451e-16	B memory	CLEC2D
2.00642792468502e-20	-2.22503	0.051	0.244	4.72433519146334e-16	B memory	PYHIN1
2.08101228414508e-20	-0.582117	0.794	0.837	4.89995152424801e-16	B memory	MYL12A
3.39319304423228e-20	-1.17985	0.2	0.419	7.98961234194933e-16	B memory	RBL2
4.34292532289949e-20	3.69436	0.021	0.002	1.02258519652991e-15	B memory	MYBL2
4.51109107295636e-20	1.41728	0.088	0.022	1.0621815040383e-15	B memory	GRK3
4.73281376301228e-20	-2.66816	0.03	0.212	1.11438832863887e-15	B memory	SLAMF1
5.2866096167717e-20	0.86964	0.557	0.366	1.24478510036506e-15	B memory	FCMR
7.52997451442576e-20	0.937453	0.404	0.225	1.77300779916669e-15	B memory	INPP5D
7.69188951840042e-20	3.18919	0.032	0.004	1.81113230600256e-15	B memory	AC092546.1
7.72432571781777e-20	1.57739	0.107	0.03	1.81876973351737e-15	B memory	EVI5
9.27157828165827e-20	2.51365	0.056	0.01	2.18308582219926e-15	B memory	KMO
1.04184833211647e-19	0.938418	0.464	0.291	2.45313608280145e-15	B memory	SMAP2
1.1069835396934e-19	2.21961	0.032	0.004	2.60650344256209e-15	B memory	IGHV1-18
1.10728080657936e-19	1.01221	0.146	0.049	2.60720338717177e-15	B memory	UBE2E2
1.16596640249696e-19	-1.96517	0.039	0.225	2.74538449131934e-15	B memory	DGKZ
1.22474383727782e-19	3.20007	0.026	0.003	2.88378183925436e-15	B memory	SDK2
1.32439273470793e-19	0.824263	0.582	0.401	3.11841513314328e-15	B memory	LSM7
1.38668926146893e-19	-2.32041	0.077	0.268	3.26509853505474e-15	B memory	PTPN4
1.39449710491512e-19	-0.651987	0.677	0.775	3.28348288323315e-15	B memory	EMP3
1.39856502524206e-19	1.62174	0.107	0.031	3.29306120843495e-15	B memory	DUS2
1.40229034938601e-19	-3.00847	0.028	0.203	3.30183285666431e-15	B memory	RNF125
1.53451251598376e-19	1.21431	0.13	0.042	3.61316317013537e-15	B memory	AL050309.1
1.60843707805924e-19	0.790222	0.48	0.293	3.78722594399828e-15	B memory	CNPY3
1.96582920541966e-19	0.93454	0.378	0.209	4.62874144708113e-15	B memory	HIF1A
2.56575747242369e-19	0.912311	0.211	0.086	6.04133254456882e-15	B memory	CALHM6
2.68378593287787e-19	-1.80075	0.086	0.281	6.31924235755424e-15	B memory	DSTN
2.8627663687171e-19	-1.2458	0.232	0.437	6.74066969178127e-15	B memory	PRMT2
2.92772206504498e-19	-1.41316	0.158	0.366	6.89361437435491e-15	B memory	TRAC
3.80952189248748e-19	2.09688	0.118	0.037	8.96990024805103e-15	B memory	GM2A
4.08867049731183e-19	1.43998	0.197	0.081	9.62718355297044e-15	B memory	CCDC32
5.02436137542016e-19	2.18827	0.049	0.009	1.18303612945643e-14	B memory	RHOBTB2
5.89904114816306e-19	2.12294	0.019	0.001	1.38898822874647e-14	B memory	AC007381.1
5.91961728454247e-19	-5.18352	0.005	0.164	1.39383308581837e-14	B memory	TMEM204
7.34708442875899e-19	2.78679	0.037	0.005	1.72994449959559e-14	B memory	SYCP3
8.07045232366216e-19	3.6391	0.019	0.001	1.90026870412949e-14	B memory	TLCD4
8.12489092908187e-19	2.25165	0.081	0.021	1.91308681816162e-14	B memory	IGLV1-44
8.17107319493183e-19	-2.47025	0.074	0.26	1.92396089447865e-14	B memory	PDE3B
9.72924998660189e-19	-7.87391	0	0.155	2.29084920184528e-14	B memory	ITGA6
9.96583965802682e-19	-0.848805	0.408	0.592	2.346556605879e-14	B memory	AHNAK
1.00565502474808e-18	1.44509	0.065	0.014	2.36791532127184e-14	B memory	NR4A1
1.007496836543e-18	1.21191	0.295	0.15	2.37225205132416e-14	B memory	BIRC3
1.08025969159026e-18	-1.47352	0.081	0.272	2.54357946981843e-14	B memory	LIMS1
1.44025553653701e-18	-1.13444	0.227	0.427	3.39122568633004e-14	B memory	TMEM123
1.46493626056347e-18	3.67298	0.014	0.001	3.44933891912276e-14	B memory	AL049830.3
1.52929751073921e-18	0.593072	0.61	0.431	3.60088391878656e-14	B memory	SNX3
1.59878669433799e-18	-1.0418	0.29	0.491	3.76450315048824e-14	B memory	RNF213
1.93710293490194e-18	1.35337	0.2	0.084	4.56110257052011e-14	B memory	LYPLAL1
2.17130460488836e-18	-2.05782	0.007	0.166	5.11255382267014e-14	B memory	TNFRSF1A
2.33863123182379e-18	-2.47241	0.03	0.201	5.50654109845229e-14	B memory	AC006369.1
3.01735261959305e-18	-0.492812	0.824	0.869	7.10465847809379e-14	B memory	CFL1
3.16662510050091e-18	2.098	0.046	0.008	7.45613546163945e-14	B memory	CCDC106
3.6520362132086e-18	3.06511	0.044	0.007	8.59908446762097e-14	B memory	JAM3
3.87006342949379e-18	-7.94427	0	0.15	9.11245135108607e-14	B memory	ICOS
3.91458839030711e-18	3.92306	0.019	0.002	9.21728982381713e-14	B memory	NOTCH4
4.65749107970457e-18	-1.76059	0.114	0.301	1.09665284962724e-13	B memory	PBXIP1
5.20233323438309e-18	-2.75137	0.053	0.225	1.22494138336784e-13	B memory	ST3GAL1
5.52730939250059e-18	-2.57991	0.023	0.188	1.30146026955819e-13	B memory	NUCB2
5.60642978825575e-18	-1.3086	0.088	0.274	1.3200899579427e-13	B memory	CTSD
7.35537074393923e-18	-3.13303	0.014	0.173	1.73189559536793e-13	B memory	HNRNPLL
8.38456314471634e-18	2.43468	0.06	0.013	1.97422923805491e-13	B memory	CHST15
9.17302039321917e-18	1.12035	0.327	0.175	2.15987938178739e-13	B memory	ZFAND6
9.19823055721538e-18	2.89967	0.035	0.005	2.16581536700193e-13	B memory	TTC21A
9.84304074721594e-18	4.10145	0.028	0.003	2.31764237433946e-13	B memory	AC007569.1
1.05199528278742e-17	1.49107	0.13	0.044	2.47702809285126e-13	B memory	RRAS2
1.07060644626414e-17	-2.62233	0.03	0.194	2.52084993837354e-13	B memory	STOM
1.08407606495096e-17	-2.14195	0.049	0.221	2.55256550253353e-13	B memory	PSTPIP1
1.12674893877601e-17	-1.95988	0.081	0.259	2.65304305124199e-13	B memory	MGAT4A
1.14527470704735e-17	-1.50584	0.07	0.248	2.6966638252137e-13	B memory	THEM4
1.1463806764353e-17	1.80782	0.086	0.023	2.69926794073455e-13	B memory	FARP2
1.16578375967028e-17	-2.02197	0.06	0.236	2.74495444051963e-13	B memory	FKBP5
1.18665635125467e-17	-3.1869	0.009	0.163	2.79410104466425e-13	B memory	IL2RB
1.20917600620995e-17	1.74955	0.088	0.024	2.84712582422194e-13	B memory	SIDT2
1.48669135024345e-17	1.79141	0.165	0.065	3.50056345328322e-13	B memory	NUAK2
1.54364138692862e-17	-0.942617	0.325	0.513	3.63465800966213e-13	B memory	NDUFS5
1.72835331455866e-17	-1.03064	0.183	0.382	4.06958071445983e-13	B memory	SIGIRR
1.78443977961042e-17	-4.49308	0.012	0.163	4.20164190507069e-13	B memory	TBC1D4
1.9453090156114e-17	-2.29476	0.03	0.193	4.5804246081586e-13	B memory	INPP4A
2.05031944869201e-17	-0.538481	0.763	0.837	4.8276821738902e-13	B memory	MYL6
2.08286810259225e-17	1.43266	0.1	0.029	4.90432123436372e-13	B memory	ADGRG5
2.31800687217133e-17	0.26077	0.947	0.932	5.45797898121462e-13	B memory	RPL21
2.61657592057054e-17	1.73062	0.058	0.012	6.1609896625754e-13	B memory	ARL11
3.61251156550502e-17	-4.12536	0.009	0.158	8.50601973213813e-13	B memory	LINC02273
4.05778822045515e-17	1.32059	0.174	0.07	9.5544681438837e-13	B memory	RNASE6
4.42278527939817e-17	-5.12423	0.005	0.15	1.04138902188709e-12	B memory	MATK
5.07724079856256e-17	1.18165	0.204	0.09	1.19548711842954e-12	B memory	ITPR1
5.25229112605028e-17	1.88501	0.088	0.025	1.2367044685398e-12	B memory	METTL7A
5.2935231629786e-17	-2.13787	0.03	0.19	1.24641296395494e-12	B memory	ERN1
5.33625184346389e-17	-3.08983	0.005	0.15	1.25647385906201e-12	B memory	SIRPG
5.56641414195027e-17	-1.12211	0.213	0.412	1.31066787386361e-12	B memory	TECR
6.31272288754383e-17	-7.98696	0	0.141	1.48639373110107e-12	B memory	MYBL1
6.76754510323349e-17	-1.62324	0.095	0.278	1.59348617000736e-12	B memory	RBMS1
6.87529952566585e-17	-0.931527	0.36	0.53	1.61885802631328e-12	B memory	CD44
7.38770675628021e-17	-3.27886	0.009	0.157	1.73950943283374e-12	B memory	ID2
7.95840384582307e-17	4.26983	0.028	0.004	1.8738857695375e-12	B memory	IGHV1-3
9.60047607845395e-17	1.62233	0.155	0.06	2.26052809743277e-12	B memory	PRKD3
9.62355421855057e-17	-3.09462	0.023	0.175	2.26596207629992e-12	B memory	PRDM1
9.80338308225556e-17	1.15044	0.167	0.066	2.3083045805479e-12	B memory	FAM117B
1.1244645201942e-16	2.95508	0.016	0.001	2.64766415924926e-12	B memory	AL590550.1
1.16859638959794e-16	-1.0342	0.204	0.391	2.75157705894731e-12	B memory	CALM3
1.18233345763254e-16	1.29588	0.086	0.024	2.78392235934158e-12	B memory	PTAFR
1.28942835677285e-16	-0.317647	0.963	0.953	3.03608800885736e-12	B memory	RPS24
1.53104676000723e-16	-3.75589	0.014	0.16	3.60500270111301e-12	B memory	LRRC8C
1.60923944846932e-16	1.5603	0.056	0.012	3.78911520536586e-12	B memory	ADPRH
1.61748234343379e-16	3.72604	0.016	0.001	3.80852392584919e-12	B memory	PEBP4
1.69587948034659e-16	1.36525	0.13	0.046	3.99311782442408e-12	B memory	ENTPD1
1.78114392827207e-16	-3.76301	0.012	0.156	4.19388149350943e-12	B memory	LPAR6
1.84277728886218e-16	1.06235	0.269	0.136	4.3390034043549e-12	B memory	MBD4
1.9031505715334e-16	-1.65938	0.146	0.328	4.48115833573253e-12	B memory	GNG2
2.50347814244139e-16	-3.17305	0.026	0.176	5.8946896341925e-12	B memory	MLLT3
2.56300638096638e-16	-0.836945	0.548	0.665	6.03485482462344e-12	B memory	IFITM2
2.80983833065581e-16	0.79078	0.093	0.027	6.61604533336217e-12	B memory	BHLHE41
3.06174416388861e-16	-1.6847	0.128	0.303	7.20918280829213e-12	B memory	DGKA
3.18392824265702e-16	-4.77702	0.005	0.143	7.49687744016023e-12	B memory	UBASH3A
3.4677547685004e-16	2.96169	0.028	0.004	8.16517537791103e-12	B memory	HLX
3.91698279569934e-16	-2.9391	0.026	0.176	9.22292769075367e-12	B memory	TNFSF8
4.02329898538516e-16	-2.07624	0.035	0.191	9.47325979098789e-12	B memory	SLA
4.10707080052292e-16	-2.90152	0.03	0.182	9.67050890691128e-12	B memory	MT1X
4.41661386678878e-16	-2.73071	0.077	0.235	1.03993590107409e-11	B memory	TYROBP
4.43011456903615e-16	2.70714	0.051	0.011	1.04311477642525e-11	B memory	CD1D
4.50008731715601e-16	0.24678	0.951	0.939	1.05959055969755e-11	B memory	RPLP2
5.05331924890118e-16	-5.04347	0.005	0.141	1.18985455034627e-11	B memory	KLRK1
5.77644941032962e-16	-3.22824	0.012	0.153	1.36012277815621e-11	B memory	AOAH
6.30706430211451e-16	1.97232	0.049	0.01	1.48506136057588e-11	B memory	AC010226.1
6.32256672280926e-16	1.91386	0.067	0.017	1.48871156055267e-11	B memory	TFEC
6.55513211603737e-16	-4.13263	0.009	0.148	1.54347140804216e-11	B memory	CD8A
7.42915314254251e-16	-0.91117	0.267	0.446	1.74926839894306e-11	B memory	DRAP1
7.73032328536065e-16	1.32602	0.107	0.035	1.82018192077102e-11	B memory	MICAL3
8.07917772979493e-16	-2.16566	0.014	0.156	1.90232318825752e-11	B memory	TNFRSF25
1.00456674009293e-15	4.06156	0.016	0.001	2.36535284622282e-11	B memory	IGHD
1.2481691467053e-15	1.15595	0.188	0.083	2.9389390728323e-11	B memory	NOTCH2
1.4171976772646e-15	1.24524	0.202	0.092	3.33693365088723e-11	B memory	AP1B1
1.51646468445125e-15	2.05154	0.06	0.014	3.57066774600892e-11	B memory	TNFSF9
1.55361678601876e-15	-6.06103	0.005	0.137	3.65814608435978e-11	B memory	CD8B
1.5550005285365e-15	1.5243	0.125	0.045	3.66140424449205e-11	B memory	HAGHL
1.70004618403382e-15	3.99299	0.102	0.034	4.00292874492603e-11	B memory	KIF5C
1.92164346940583e-15	-2.29198	0.049	0.201	4.52470171306296e-11	B memory	NIBAN1
1.9331577097713e-15	1.98117	0.081	0.023	4.55181314342751e-11	B memory	ZC2HC1A
2.05776153458671e-15	-2.06699	0.012	0.149	4.84520530933787e-11	B memory	IPCEF1
2.0650186311419e-15	1.5286	0.172	0.073	4.86229286888671e-11	B memory	TOR3A
2.08938543181251e-15	-1.36423	0.169	0.341	4.91966693774573e-11	B memory	PPP2R5C
2.10116290704307e-15	-1.32916	0.16	0.335	4.94739818092361e-11	B memory	PIK3R1
2.11788443815784e-15	1.44011	0.095	0.03	4.98677069808645e-11	B memory	MARCH3
2.20369371629637e-15	1.42453	0.278	0.152	5.18881722439143e-11	B memory	UBE2J1
2.41604693461558e-15	-2.39917	0.039	0.189	5.68882411224584e-11	B memory	LINC01934
2.54303910054236e-15	1.12013	0.183	0.079	5.98783986613703e-11	B memory	BCL2A1
2.77644958517099e-15	2.46568	0.07	0.018	6.53742819324362e-11	B memory	ZNF395
2.90898337655309e-15	-1.45609	0.167	0.346	6.8494922584319e-11	B memory	FOXN3
3.24944921176896e-15	-4.41829	0.012	0.146	7.65115311403119e-11	B memory	PRKCA
3.41179292235427e-15	3.03534	0.023	0.003	8.03340761497536e-11	B memory	MRVI1-AS1
4.10974248148929e-15	-5.68857	0.002	0.13	9.67679964691468e-11	B memory	CD226
4.33545261085191e-15	-2.09941	0.056	0.21	1.02082567175119e-10	B memory	PTPN7
4.63832001851545e-15	2.21903	0.042	0.008	1.09213883155965e-10	B memory	AL592429.2
4.74922180316662e-15	2.2931	0.056	0.013	1.11825176577361e-10	B memory	FBXO10
5.12974879007479e-15	-1.27747	0.142	0.311	1.20785065011101e-10	B memory	RCAN3
5.55089198829523e-15	0.968967	0.309	0.171	1.307013027564e-10	B memory	PPM1K
5.55441008176455e-15	-1.15919	0.258	0.434	1.30784139785228e-10	B memory	SELENOW
5.68061758801662e-15	-3.03812	0.009	0.141	1.33755821727439e-10	B memory	TIGIT
5.80882976548837e-15	-3.70288	0.002	0.129	1.36774705658189e-10	B memory	LINC01871
5.82921603615152e-15	-3.83298	0.009	0.141	1.37254720787224e-10	B memory	GNAQ
5.97635016885775e-15	-1.32573	0.16	0.334	1.40719141075925e-10	B memory	RNF149
6.07319604320159e-15	0.863161	0.281	0.149	1.42999474033225e-10	B memory	SESN3
6.21894489575238e-15	1.09857	0.29	0.159	1.46431276515385e-10	B memory	MIS18BP1
6.65014590113533e-15	-2.38415	0.03	0.172	1.56584335388132e-10	B memory	SPATA13
6.75132337885616e-15	1.34313	0.118	0.042	1.58966660278547e-10	B memory	TMEM19
7.93106446690252e-15	-0.982603	0.278	0.453	1.86744843937687e-10	B memory	SUN2
8.49836724912505e-15	1.13799	0.142	0.055	2.00102555247898e-10	B memory	LPAR5
8.50213188287093e-15	-0.872881	0.367	0.532	2.00191197314079e-10	B memory	CCND3
9.36331398667892e-15	1.42364	0.051	0.011	2.20468591130342e-10	B memory	CLNK
9.66924294317347e-15	-0.470135	0.763	0.808	2.27671994339963e-10	B memory	TMA7
9.90938026280234e-15	-2.61442	0.044	0.189	2.33326267667944e-10	B memory	FCER1G
1.19350912916743e-14	0.955769	0.281	0.151	2.81023659553763e-10	B memory	SINHCAF
1.20454376887459e-14	-1.97695	0.032	0.175	2.83621875819211e-10	B memory	TRAF1
1.32611904357215e-14	-4.49136	0.007	0.134	3.12247989999498e-10	B memory	DPP4
1.38103910876977e-14	-2.62668	0.051	0.197	3.25179468550931e-10	B memory	AIF1
1.41099087300517e-14	-1.44743	0.037	0.183	3.32231910957797e-10	B memory	MAP7D1
1.46948464340485e-14	-0.870275	0.316	0.485	3.46004854136106e-10	B memory	IKZF1
1.48312298280042e-14	-5.79548	0.002	0.125	3.49216137530186e-10	B memory	TNFRSF4
1.49687929371194e-14	-5.18345	0.007	0.132	3.52455198497414e-10	B memory	TXK
1.54552666156983e-14	-0.938189	0.327	0.495	3.63909707733233e-10	B memory	ITGA4
1.68088731040393e-14	0.726034	0.415	0.267	3.9578172610771e-10	B memory	PRKCB
1.7511404169849e-14	-1.60135	0.093	0.25	4.12323522583263e-10	B memory	ITGAL
1.7995875254031e-14	3.02674	0.026	0.003	4.23730878731413e-10	B memory	ATL1
1.82402792769514e-14	-1.65448	0.13	0.292	4.29485615855098e-10	B memory	MYO1F
1.84454021519486e-14	-2.70866	0.023	0.159	4.34315439069783e-10	B memory	LGALS3
1.90054567259488e-14	1.61674	0.148	0.061	4.4750248406919e-10	B memory	RFX5
1.93704608040665e-14	1.1647	0.213	0.103	4.5609687009255e-10	B memory	MKNK2
1.94866662579016e-14	-1.66978	0.077	0.233	4.58833043708551e-10	B memory	ATP2B4
1.95330619251816e-14	-1.83562	0.056	0.204	4.59925476090326e-10	B memory	TNFSF10
2.27340176394111e-14	0.216515	0.986	0.95	5.35295179337574e-10	B memory	RPL37
2.71779450517869e-14	-3.4097	0.002	0.124	6.39931894189375e-10	B memory	JAML
2.73510504171241e-14	-4.91486	0.007	0.131	6.44007833121605e-10	B memory	AC139720.1
2.75717138323183e-14	0.820453	0.455	0.306	6.49203573895767e-10	B memory	PARP1
2.77672439150401e-14	-0.733534	0.499	0.64	6.53807525223535e-10	B memory	CAPZB
2.84045123281842e-14	3.31017	0.012	0.001	6.68812647279425e-10	B memory	AC016745.2
3.53521739781967e-14	-0.77129	0.304	0.473	8.3240228849062e-10	B memory	PSME2
3.61521535829478e-14	-0.738219	0.357	0.528	8.5123860826409e-10	B memory	CSTB
3.72169670102137e-14	0.818781	0.341	0.199	8.76310705222491e-10	B memory	CD55
3.77593516226528e-14	-0.814795	0.332	0.504	8.89081693306983e-10	B memory	LY6E
3.79469000153969e-14	-0.73039	0.478	0.603	8.93497707762535e-10	B memory	APRT
3.93107103882457e-14	-0.84105	0.357	0.523	9.25609986801633e-10	B memory	VAMP8
4.16695046036248e-14	-1.86084	0.053	0.198	9.8115015539695e-10	B memory	VAMP5
4.2951511770216e-14	1.0309	0.139	0.055	1.01133629614151e-09	B memory	SIPA1L3
4.45977683927481e-14	-2.77688	0.012	0.138	1.05009905457565e-09	B memory	SATB1
4.56872602134012e-14	1.75395	0.081	0.025	1.07575222898475e-09	B memory	PPFIBP2
4.67298269319705e-14	-4.85139	0.007	0.129	1.10030050494018e-09	B memory	NELL2
4.72460964619995e-14	-1.96272	0.056	0.201	1.11245658729424e-09	B memory	TSPAN14
4.89592217921283e-14	1.61164	0.084	0.026	1.15279383631745e-09	B memory	BTN2A2
5.37662954616695e-14	2.7118	0.046	0.01	1.26598119294047e-09	B memory	LINC02812
5.48255813846018e-14	-1.9306	0.153	0.309	1.29092313928183e-09	B memory	IFITM3
6.1453075514898e-14	-0.967623	0.144	0.314	1.44697411607379e-09	B memory	ICAM2
6.66227271696384e-14	0.616169	0.657	0.524	1.56869873393631e-09	B memory	ZFAS1
6.7852491231663e-14	0.607203	0.603	0.471	1.59765475854074e-09	B memory	SP100
6.78757503528023e-14	0.718427	0.346	0.203	1.59820241780708e-09	B memory	CIAO2A
7.82719716734725e-14	1.72215	0.019	0.002	1.84299184502358e-09	B memory	IGKV3D-11
8.07022280672727e-14	-1.96817	0.063	0.209	1.900214662072e-09	B memory	CDC14A
8.08887713951839e-14	-1.16453	0.144	0.309	1.904607011271e-09	B memory	PLSCR3
8.46226441159444e-14	0.831939	0.541	0.402	1.99252477835403e-09	B memory	TCEA1
9.31252230575764e-14	-1.77316	0.072	0.22	2.19272650211369e-09	B memory	RHOC
9.84064333451163e-14	-0.38222	0.863	0.904	2.31707787954411e-09	B memory	EIF1
9.95118576723705e-14	1.14622	0.176	0.079	2.34310620075364e-09	B memory	ERGIC1
9.96561206245243e-14	-3.99024	0.012	0.134	2.34650301622505e-09	B memory	LINC00649
1.00779400708815e-13	0.737882	0.624	0.498	2.37295176908975e-09	B memory	RCSD1
1.01887371962605e-13	1.05984	0.22	0.11	2.3990400602315e-09	B memory	AC025164.1
1.04668149538432e-13	1.47554	0.186	0.087	2.46451624903191e-09	B memory	TENT5C
1.11117402858626e-13	-1.54276	0.107	0.262	2.61637036770921e-09	B memory	PIK3IP1
1.17592086386558e-13	1.27146	0.102	0.035	2.76882326605789e-09	B memory	KAT2A
1.18885985780914e-13	-0.641904	0.536	0.66	2.7992894211974e-09	B memory	IL2RG
1.18932830614832e-13	-4.78747	0.007	0.125	2.80039242965683e-09	B memory	NCALD
1.19988032374513e-13	1.4544	0.019	0.002	2.82523821029029e-09	B memory	IGHV2-70
1.22099635979587e-13	-1.59414	0.125	0.284	2.87495802877536e-09	B memory	ARHGEF3
1.28357206748504e-13	-1.26274	0.1	0.257	3.02229879010028e-09	B memory	CCND2
1.30041257800696e-13	-1.48545	0.13	0.285	3.06195145617518e-09	B memory	MDFIC
1.30742745573929e-13	-1.04812	0.223	0.385	3.07846868728374e-09	B memory	CORO1B
1.3315530946179e-13	1.04731	0.169	0.075	3.13527491658732e-09	B memory	PARVB
1.33614748804647e-13	-1.13796	0.476	0.61	3.14609287535422e-09	B memory	ARHGAP15
1.3603278881757e-13	1.07372	0.088	0.028	3.20302804549851e-09	B memory	AL589693.1
1.36664682833811e-13	1.27611	0.142	0.058	3.21790662200492e-09	B memory	SERTAD2
1.387641335097e-13	2.61392	0.021	0.003	3.26734028761939e-09	B memory	IGKV1-27
1.40548560336739e-13	2.28993	0.056	0.014	3.30935640168885e-09	B memory	SLC15A3
1.66256612699524e-13	1.23443	0.195	0.092	3.91467820262299e-09	B memory	NUDT4
2.0972756131357e-13	-8.74695	0	0.112	4.93824515868931e-09	B memory	CCL4
2.22955055747902e-13	2.58793	0.039	0.008	5.24969974264011e-09	B memory	TLR6
2.60333238203621e-13	-1.76473	0.026	0.154	6.12980642674246e-09	B memory	PTPRE
2.62833028754446e-13	2.59112	0.021	0.003	6.18866649505219e-09	B memory	B3GNT7
2.69369374475557e-13	-0.404464	0.791	0.833	6.34257129140146e-09	B memory	RPL36AL
2.74919123634113e-13	-0.750797	0.445	0.585	6.47324568508883e-09	B memory	EIF4A1
3.06998457781174e-13	2.83329	0.021	0.003	7.22858568691551e-09	B memory	CD80
3.25818686283886e-13	1.60582	0.086	0.028	7.67172678724038e-09	B memory	IRF4
3.60222966813076e-13	0.246565	0.937	0.915	8.48180997658069e-09	B memory	RPL22
4.01691605431385e-13	-1.24208	0.297	0.451	9.45823054148739e-09	B memory	RAC1
4.34380567617796e-13	2.08388	0.039	0.008	1.02279248451286e-08	B memory	SPINT1-AS1
4.35612615444648e-13	-1.97087	0.037	0.168	1.02569346432597e-08	B memory	TSEN54
4.56514574529987e-13	1.89099	0.067	0.019	1.07490921718831e-08	B memory	IRAK2
4.6774572050025e-13	-2.27742	0.042	0.175	1.10135407348989e-08	B memory	PHACTR2
4.73767318613228e-13	2.39114	0.026	0.004	1.11553252840671e-08	B memory	SLC16A4
4.95024143960333e-13	-1.65569	0.072	0.213	1.165583849369e-08	B memory	APMAP
4.95159681272006e-13	1.2691	0.086	0.028	1.16590298552307e-08	B memory	MPEG1
5.41441286119666e-13	-0.515579	0.856	0.904	1.27487765229737e-08	B memory	GAPDH
5.50880712788613e-13	-5.79514	0.002	0.112	1.29710372633207e-08	B memory	LINC01550
5.56369636114337e-13	-0.992156	0.193	0.359	1.31002794519482e-08	B memory	CXCR3
5.68357493180386e-13	-0.500914	0.633	0.756	1.33825455344254e-08	B memory	ARPC1B
5.85785664036341e-13	1.10404	0.155	0.068	1.37929092453997e-08	B memory	ALCAM
6.2056054792092e-13	-0.848419	0.176	0.341	1.4611718661346e-08	B memory	MACF1
6.49591721693595e-13	-7.26779	0	0.108	1.52952866789974e-08	B memory	NPDC1
6.62457337399026e-13	1.58563	0.118	0.046	1.55982204663975e-08	B memory	ZDHHC21
7.66243166146656e-13	1.31083	0.183	0.087	1.80419615900892e-08	B memory	DNAJC10
8.4744331321592e-13	-1.23665	0.16	0.313	1.99539002529821e-08	B memory	NEAT1
8.86288843880551e-13	1.23153	0.023	0.003	2.08685571180114e-08	B memory	IGHV3-48
8.97376117378075e-13	3.22079	0.016	0.002	2.11296180597841e-08	B memory	IGHV1-46
9.34289408968884e-13	0.693366	0.204	0.101	2.19987784235813e-08	B memory	KLHL5
9.86529541563201e-13	0.857532	0.211	0.105	2.32288245856471e-08	B memory	SNX10
9.90107174736573e-13	-1.86387	0.012	0.128	2.33130635363473e-08	B memory	MAF
1.00816806695325e-12	1.6042	0.06	0.016	2.37383253044813e-08	B memory	LONRF1
1.00987134268716e-12	-3.62487	0.005	0.114	2.3778430634912e-08	B memory	SLCO3A1
1.04634953047306e-12	2.54753	0.019	0.002	2.46373460445186e-08	B memory	AC099560.1
1.08474850912697e-12	0.722018	0.631	0.528	2.55414883959035e-08	B memory	ZFP36L1
1.10987147770297e-12	-0.747304	0.422	0.555	2.61330338139941e-08	B memory	ENO1
1.2040362004367e-12	-1.87083	0.072	0.209	2.83502363754825e-08	B memory	HACD4
1.2401654451381e-12	3.66865	0.012	0.001	2.92009355712217e-08	B memory	FA2H
1.33431108928528e-12	2.1677	0.049	0.012	3.14176889083113e-08	B memory	PLAG1
1.44858876009896e-12	-1.47622	0.158	0.305	3.41084709452901e-08	B memory	RASA3
1.74780063515103e-12	2.53781	0.026	0.004	4.11537137552661e-08	B memory	CELSR1
1.75359542184355e-12	-0.857147	0.302	0.454	4.12901578027281e-08	B memory	PAXX
1.80507221472363e-12	-0.947668	0.239	0.407	4.25022303678826e-08	B memory	SH3KBP1
1.86351276525905e-12	3.58901	0.012	0.001	4.38782715707897e-08	B memory	GNG11
1.98957362079714e-12	0.796779	0.411	0.278	4.68465004752895e-08	B memory	SP110
2.02418485027059e-12	-1.26701	0.125	0.274	4.76614564844713e-08	B memory	SEMA4D
2.1151616659423e-12	-0.388697	0.905	0.875	4.98035965862775e-08	B memory	HLA-A
2.1875507510704e-12	-0.913	0.193	0.351	5.15080699847035e-08	B memory	MCL1
2.21466478199774e-12	-0.866478	0.241	0.398	5.21464969569187e-08	B memory	KIF2A
2.31389754560829e-12	-0.905138	0.202	0.358	5.44830316088927e-08	B memory	TXN
2.34469988503162e-12	-5.6086	0.002	0.107	5.52083034929546e-08	B memory	HOXB2
2.47111000277652e-12	5.22433	0.014	0.001	5.8184756125376e-08	B memory	SPAG4
2.51032872899188e-12	0.999285	0.209	0.107	5.91082002528428e-08	B memory	RASSF2
2.51259880966791e-12	-1.15286	0.183	0.337	5.91616515724407e-08	B memory	SLC38A1
2.60826451794419e-12	-2.0348	0.03	0.151	6.1414196339514e-08	B memory	NINJ1
2.75111243096351e-12	0.988681	0.271	0.154	6.47776932994667e-08	B memory	SHMT2
2.8181854299714e-12	3.54113	0.012	0.001	6.63569941341065e-08	B memory	LRRN1
2.83206520047605e-12	-1.19648	0.241	0.392	6.66838072104091e-08	B memory	ALOX5AP
2.84480935740068e-12	-1.18336	0.155	0.311	6.69838811293564e-08	B memory	ATP1A1
2.89296563288619e-12	3.21207	0.023	0.003	6.81177687919382e-08	B memory	EPB41L4A
3.07789739194139e-12	-0.96924	0.158	0.314	7.24721719906519e-08	B memory	CARD16
3.30960234073882e-12	-0.620935	0.534	0.633	7.79278967150362e-08	B memory	SSR2
3.44040741953902e-12	3.40658	0.014	0.001	8.10078331004657e-08	B memory	AC087071.1
3.56205783936725e-12	-2.08408	0.005	0.11	8.38722138857412e-08	B memory	GPR171
3.63566250998203e-12	-1.76569	0.063	0.195	8.5605309460037e-08	B memory	RASGRP1
3.75391492655375e-12	-0.711886	0.494	0.625	8.83896808606346e-08	B memory	LCP1
3.92287846159078e-12	2.85465	0.021	0.003	9.23680962566164e-08	B memory	CACNA1A
4.22070136500632e-12	1.38063	0.121	0.049	9.93806343404389e-08	B memory	GUCD1
4.41071040303071e-12	-1.45851	0.118	0.259	1.03854587149761e-07	B memory	C12orf75
4.62034296107117e-12	-3.00293	0.019	0.131	1.08790595361382e-07	B memory	SLC2A4RG
4.70956048358236e-12	-2.24819	0.03	0.149	1.1089131114643e-07	B memory	IL6ST
4.79519339742354e-12	-1.04439	0.104	0.252	1.12907623735735e-07	B memory	H1FX
5.28049608440878e-12	2.02219	0.046	0.011	1.24334560803489e-07	B memory	TSPAN33
5.32988468172851e-12	-0.435908	0.596	0.698	1.2549746471598e-07	B memory	OST4
5.54320868034602e-12	-2.68971	0.009	0.116	1.30520391587427e-07	B memory	OTULINL
5.88320332576408e-12	1.68554	0.06	0.017	1.38525905508441e-07	B memory	AC079921.1
7.06497589634749e-12	-1.49559	0.09	0.226	1.66351922455398e-07	B memory	STMN3
7.10743983818945e-12	-1.42494	0.114	0.258	1.67351778430009e-07	B memory	PAG1
9.15406742841175e-12	1.78162	0.049	0.012	2.15541671669383e-07	B memory	TCTN1
9.45537915202514e-12	-0.639328	0.26	0.422	2.22636357513584e-07	B memory	TMEM50A
1.06309905323634e-11	1.73782	0.074	0.024	2.50317303075029e-07	B memory	MPZL1
1.06915239803208e-11	1.57761	0.074	0.024	2.51742623640633e-07	B memory	OPN3
1.12411780168181e-11	-5.87208	0.002	0.101	2.64684777584e-07	B memory	TGFBR3
1.13205766218865e-11	-1.23972	0.142	0.282	2.66554297138939e-07	B memory	SYNE1
1.14782022678422e-11	1.50831	0.144	0.065	2.70265750598613e-07	B memory	LTBP3
1.19126006788742e-11	-1.82272	0.03	0.147	2.80494095584771e-07	B memory	PLCG1
1.23249875752056e-11	3.36569	0.028	0.005	2.90204157445791e-07	B memory	AC091045.1
1.34436760092143e-11	-4.38145	0.009	0.112	3.16544795312959e-07	B memory	DUSP16
1.43479296703204e-11	-0.550791	0.531	0.655	3.37836352017363e-07	B memory	UQCR11
1.49077611587566e-11	1.12029	0.155	0.072	3.51018144244083e-07	B memory	CEP170
1.66989002793596e-11	-4.62671	0.005	0.104	3.93192305977802e-07	B memory	TNFSF14
1.6849494912678e-11	-4.01009	0.014	0.118	3.96738207213916e-07	B memory	LDLR
1.77364944365972e-11	0.69236	0.397	0.263	4.17623498004119e-07	B memory	ARID5B
1.79793574042473e-11	0.428918	0.852	0.797	4.23341949440407e-07	B memory	BTG1
1.81622386181914e-11	-7.25893	0	0.095	4.27648070503934e-07	B memory	LINC00892
1.92714433565825e-11	-0.401067	0.974	0.975	4.53765405274092e-07	B memory	ACTB
1.95330010809125e-11	2.39704	0.032	0.006	4.59924043451165e-07	B memory	IGKV1-9
1.99485644673113e-11	-0.742291	0.327	0.483	4.69708898947311e-07	B memory	LDHA
2.07274398928239e-11	2.22052	0.046	0.012	4.8804829971643e-07	B memory	TBC1D12
2.09063926067229e-11	3.64081	0.016	0.002	4.92261920317898e-07	B memory	MYL9
2.14501198498216e-11	-4.01714	0.005	0.103	5.050645219839e-07	B memory	SLA2
2.15993022988468e-11	-2.73099	0.032	0.145	5.08577171928647e-07	B memory	MAPKAPK3
2.20255025333998e-11	-1.49983	0.049	0.17	5.18612482651433e-07	B memory	RAB27A
2.36673677638693e-11	-0.962073	0.179	0.328	5.57271841368066e-07	B memory	STK10
2.40511338072872e-11	-0.783412	0.265	0.416	5.66307996626383e-07	B memory	ADD3
2.48931395495233e-11	-1.73103	0.088	0.218	5.86133863833076e-07	B memory	LINC01138
2.50999555382402e-11	2.57874	0.026	0.004	5.91003553103405e-07	B memory	AKAP5
2.69680693988487e-11	0.890026	0.167	0.079	6.34990162065291e-07	B memory	DUSP22
2.73318802508728e-11	2.36121	0.026	0.004	6.4355645238705e-07	B memory	AC009522.1
2.75154433208563e-11	-0.748131	0.23	0.38	6.47878628432884e-07	B memory	TLN1
2.83902029320572e-11	-2.11731	0.056	0.177	6.68475718238219e-07	B memory	SYTL3
2.85762548324266e-11	-0.503513	0.471	0.6	6.72856496284316e-07	B memory	ELOB
2.90389669808412e-11	1.5129	0.063	0.019	6.83751516530887e-07	B memory	CCDC191
2.94106251987259e-11	0.819136	0.332	0.205	6.925025809292e-07	B memory	NIN
3.00696447607261e-11	0.422473	0.761	0.681	7.08019855536056e-07	B memory	LSP1
3.15223149117819e-11	-0.713585	0.332	0.482	7.42224426912817e-07	B memory	PDIA3
3.19953956206824e-11	-2.86729	0.014	0.117	7.53363585284588e-07	B memory	PTMS
3.26449970438281e-11	-3.97344	0.019	0.122	7.68659100393977e-07	B memory	C1QA
3.54680815408125e-11	-0.791583	0.316	0.457	8.35131447959972e-07	B memory	ATP5PD
3.59333026889414e-11	-1.60092	0.049	0.167	8.46085545113814e-07	B memory	KCNA3
3.78709997427328e-11	2.29093	0.026	0.004	8.91710559942386e-07	B memory	CCDC24
4.14445493156475e-11	1.55537	0.116	0.048	9.75853358186237e-07	B memory	ATP2B1-AS1
4.39138384509357e-11	2.30347	0.044	0.011	1.03399524016573e-06	B memory	ANG
4.58911627775739e-11	-2.18711	0.044	0.16	1.08055331876075e-06	B memory	CAMK2D
4.98711969904762e-11	2.51619	0.023	0.004	1.17426720433775e-06	B memory	TPTE
5.094374484542e-11	-1.33683	0.072	0.201	1.19952141613026e-06	B memory	LDLRAD4
5.20051989935134e-11	0.964056	0.162	0.077	1.22451441550127e-06	B memory	FAM214A
5.33843739037203e-11	1.64203	0.046	0.012	1.256988467937e-06	B memory	IFNLR1
5.61418260276695e-11	0.72996	0.374	0.245	1.32191543564751e-06	B memory	LAMTOR5
6.17777566286108e-11	-0.967008	0.244	0.389	1.45461905757727e-06	B memory	FLNA
6.28278810195683e-11	-0.473242	0.696	0.753	1.47934528648675e-06	B memory	MIF
6.58425427677312e-11	-1.58426	0.051	0.168	1.550328512009e-06	B memory	TPST2
6.89170460102454e-11	-2.04807	0.046	0.161	1.62272076535724e-06	B memory	STAT5B
7.09877658381969e-11	-3.22837	0.014	0.114	1.67147793442618e-06	B memory	TRABD2A
7.14256230240815e-11	-0.981657	0.304	0.457	1.68178771972502e-06	B memory	FOXP1
7.78865668911923e-11	-6.97783	0	0.09	1.83391710402001e-06	B memory	NSG1
8.12098755503715e-11	-1.13929	0.155	0.293	1.91216772970905e-06	B memory	DIAPH1
8.452794534795e-11	-1.20467	0.104	0.237	1.99029500116283e-06	B memory	DNMT1
9.01247279196188e-11	2.64218	0.035	0.008	2.12207684359534e-06	B memory	SOGA1
9.12292014681213e-11	-1.07581	0.179	0.319	2.14808277776838e-06	B memory	CYLD
9.40262671094651e-11	2.35377	0.035	0.008	2.21394248535947e-06	B memory	SLC6A16
9.77981413702493e-11	1.82669	0.042	0.01	2.30275503670389e-06	B memory	SGCE
9.92457775881246e-11	0.670029	0.415	0.288	2.33684107908998e-06	B memory	RASGRP2
1.0158741685627e-10	-1.85653	0.088	0.215	2.39197731729774e-06	B memory	DUSP2
1.10975728717224e-10	-1.41453	0.084	0.21	2.61303450837576e-06	B memory	CASP1
1.11952669374517e-10	-1.52537	0.051	0.167	2.63603755309238e-06	B memory	ATP6V0E2
1.12466860939574e-10	-1.58006	0.09	0.217	2.64814470768322e-06	B memory	IL17RA
1.16866237981407e-10	-4.05396	0.014	0.111	2.7517324395102e-06	B memory	A2M
1.17319252440371e-10	3.78661	0.035	0.008	2.76239911796098e-06	B memory	AC233755.1
1.17797681093717e-10	-1.27492	0.146	0.279	2.77366419903266e-06	B memory	FERMT3
1.19977747203277e-10	-1.08012	0.16	0.294	2.82499603564835e-06	B memory	CLDND1
1.22387168130003e-10	-3.64685	0.014	0.112	2.88172826078905e-06	B memory	RUNX2
1.2320002389566e-10	0.780072	0.297	0.179	2.9008677626472e-06	B memory	SREBF2
1.3749122897255e-10	2.17202	0.07	0.023	3.23736847738766e-06	B memory	TAF4B
1.48176599914038e-10	-0.705734	0.174	0.327	3.48896622157595e-06	B memory	RGCC
1.55268304560421e-10	-2.31263	0.026	0.131	3.65594749917967e-06	B memory	MID1IP1
1.56234771198493e-10	-2.14784	0.026	0.13	3.67870392263972e-06	B memory	CD84
1.59041029239832e-10	-1.2076	0.155	0.291	3.74478007448109e-06	B memory	HMGB2
1.59917135310043e-10	1.4924	0.088	0.033	3.76540886801028e-06	B memory	TP53INP1
1.62138461254724e-10	-1.30898	0.128	0.26	3.81771220870373e-06	B memory	CCDC107
1.62852005394203e-10	-0.940538	0.313	0.443	3.83451331901192e-06	B memory	C9orf16
1.67606313587291e-10	1.66635	0.044	0.011	3.94645825972636e-06	B memory	SPAG1
1.68185818125906e-10	-1.87128	0.063	0.18	3.96010327359259e-06	B memory	CEP85L
1.83693469796731e-10	1.85314	0.056	0.016	4.32524643983382e-06	B memory	AL022328.4
1.87480879910704e-10	-5.51445	0.002	0.09	4.41442479837744e-06	B memory	EOMES
1.89460237937238e-10	-0.695803	0.406	0.54	4.46103076247019e-06	B memory	ATP5MD
1.92914675076038e-10	-1.63263	0.093	0.214	4.54236893934038e-06	B memory	SCML4
1.9515218790933e-10	-0.458481	0.483	0.605	4.59505341651308e-06	B memory	EIF3G
1.97441362814617e-10	1.00341	0.093	0.036	4.64895432883297e-06	B memory	SAMD12
1.9844192030543e-10	0.204938	0.998	0.967	4.67251345551165e-06	B memory	RPS27
2.01918574242826e-10	-0.770061	0.128	0.266	4.75437474912157e-06	B memory	CTSB
2.04005088238896e-10	0.915075	0.137	0.063	4.80350380767305e-06	B memory	BICD1
2.11089623086139e-10	-1.43712	0.044	0.157	4.97031626518623e-06	B memory	WWP1
2.16490345401752e-10	-1.77981	0.086	0.209	5.09748167282965e-06	B memory	LPIN2
2.18039922592452e-10	0.197036	0.93	0.9	5.13396801736188e-06	B memory	RPL37A
2.25816433051643e-10	2.64739	0.088	0.034	5.31707373263398e-06	B memory	IGKV4-1
2.26914432240917e-10	-1.58565	0.051	0.163	5.34292722154462e-06	B memory	TOB1
2.32089879228585e-10	-0.964626	0.244	0.383	5.46478829631626e-06	B memory	PPP1R2
2.37270310935919e-10	2.00079	0.03	0.006	5.58676674129715e-06	B memory	AC005237.1
2.58631003272879e-10	-1.51043	0.074	0.195	6.08972560306321e-06	B memory	MED15
2.62050639565104e-10	1.01292	0.378	0.262	6.17024435919993e-06	B memory	VOPP1
2.67888222875914e-10	-3.86844	0.005	0.094	6.30769609583626e-06	B memory	TMEM71
2.82399441967051e-10	0.404972	0.281	0.164	6.64937726055617e-06	B memory	MEF2A
2.82503490780185e-10	-5.08415	0.002	0.089	6.65182719391025e-06	B memory	GIMAP8
2.88281941734792e-10	1.96625	0.039	0.01	6.78788660008741e-06	B memory	SLC17A9
2.90888109564307e-10	-0.413013	0.845	0.88	6.84925142780116e-06	B memory	ATP5F1E
2.93112300893909e-10	-1.03444	0.153	0.288	6.90162223684798e-06	B memory	HMOX2
3.04611499507884e-10	-0.804426	0.151	0.287	7.17238236741265e-06	B memory	CFLAR
3.10169378624818e-10	-7.28142	0	0.084	7.30324818909996e-06	B memory	RASGRF2
3.12729048821682e-10	1.20562	0.109	0.046	7.36351818355533e-06	B memory	AMFR
3.16818211949665e-10	-2.2697	0.028	0.131	7.45980161856682e-06	B memory	GALM
3.16906170647382e-10	0.274563	0.903	0.884	7.46187269406325e-06	B memory	RPL13A
3.21514934396783e-10	-0.627479	0.32	0.467	7.57039064530665e-06	B memory	KLF6
3.35796914735616e-10	-1.27996	0.135	0.264	7.9066741543648e-06	B memory	CCM2
3.42544486419074e-10	-1.509	0.058	0.173	8.06555247722351e-06	B memory	GPR174
3.56342714004863e-10	-1.262	0.102	0.23	8.3904455439585e-06	B memory	GOLGA7
3.59968610478378e-10	0.70503	0.427	0.305	8.4758209023239e-06	B memory	RPL22L1
3.64394122687539e-10	-1.4783	0.07	0.185	8.58002401280079e-06	B memory	PCNX1
3.67025683527976e-10	-5.81517	0.002	0.088	8.64198674434973e-06	B memory	SYTL2
3.80216717304765e-10	2.29694	0.026	0.005	8.95258282565798e-06	B memory	AL078459.1
3.89837208665916e-10	-6.36455	0.002	0.087	9.17910691524766e-06	B memory	CXCR6
3.96097323801184e-10	1.86883	0.077	0.027	9.32650758622268e-06	B memory	CKAP4
3.9935569398657e-10	1.3786	0.074	0.026	9.40322917060777e-06	B memory	TCF3
4.15301077776023e-10	-0.879639	0.179	0.312	9.77867917731423e-06	B memory	STK38
4.16202206911908e-10	2.02752	0.042	0.011	9.79989716394779e-06	B memory	BMF
4.2608107675511e-10	-0.768352	0.392	0.511	1.00325050332758e-05	B memory	GUK1
4.36748771029361e-10	0.651056	0.601	0.508	1.02836865626573e-05	B memory	CD53
4.56849202468779e-10	0.911923	0.269	0.164	1.07569713213299e-05	B memory	PWP1
4.62250827492504e-10	-1.33499	0.081	0.204	1.08841579841385e-05	B memory	SFXN1
4.82213952977571e-10	0.894983	0.183	0.096	1.13542097368099e-05	B memory	SNX29
4.95138582088834e-10	-2.43405	0.014	0.107	1.16585330538637e-05	B memory	SVIL
4.97868794844976e-10	1.74362	0.044	0.012	1.17228186434198e-05	B memory	TLR7
5.11865428423875e-10	3.78473	0.016	0.002	1.20523833776686e-05	B memory	LINC00173
5.19795886541185e-10	1.50411	0.065	0.021	1.22391139444987e-05	B memory	ZDHHC14
5.32066354764266e-10	-1.87565	0.032	0.136	1.25280343892794e-05	B memory	GBP4
5.32227424060256e-10	1.05579	0.107	0.044	1.25318269269228e-05	B memory	EIF2AK3
5.35278364667086e-10	-1.01339	0.241	0.383	1.26036643744512e-05	B memory	DOCK10
5.52293919752861e-10	1.41557	0.056	0.017	1.30043126345009e-05	B memory	PTK2
5.68350519348477e-10	-5.71399	0.002	0.086	1.33823813285792e-05	B memory	SLC40A1
5.74605362702857e-10	0.686104	0.364	0.244	1.35296578702015e-05	B memory	AC004687.1
6.23030395397546e-10	-1.60271	0.044	0.151	1.46698736900306e-05	B memory	HELB
6.35760877969474e-10	0.665026	0.165	0.081	1.49696256326692e-05	B memory	TBXAS1
6.43835989928623e-10	-1.10758	0.237	0.364	1.51597622188594e-05	B memory	EMB
6.47250474952383e-10	1.80563	0.037	0.009	1.52401596832288e-05	B memory	ADAMTS6
6.67751990780473e-10	0.190326	0.972	0.957	1.5722888374917e-05	B memory	RPS27A
6.71829679372561e-10	0.596679	0.413	0.289	1.58189016305063e-05	B memory	RGS19
6.73878710888178e-10	-3.73132	0.028	0.124	1.5867148126573e-05	B memory	C1QC
7.1648916885715e-10	0.832925	0.369	0.256	1.68704539699105e-05	B memory	UBE2N
7.26656367182663e-10	0.92224	0.181	0.094	1.7109850821683e-05	B memory	ADAM19
7.74020721149859e-10	1.73946	0.079	0.029	1.82250919001946e-05	B memory	AL392172.1
7.95027842885024e-10	0.968155	0.046	0.013	1.87197255885708e-05	B memory	AREG
8.23043153584075e-10	-0.978714	0.132	0.264	1.93793740942906e-05	B memory	SMAP1
8.34435940284921e-10	-3.37868	0.014	0.104	1.96476286499488e-05	B memory	SGTB
8.72899377699596e-10	-2.90903	0.009	0.097	2.05532887473147e-05	B memory	CEBPD
8.94349400697214e-10	1.15159	0.172	0.09	2.10583509888166e-05	B memory	ARRDC2
9.34238292264181e-10	0.160769	0.986	0.962	2.19975748296524e-05	B memory	RPL32
9.35235505106288e-10	1.80953	0.037	0.009	2.20210552032326e-05	B memory	NBEA
9.7302972153794e-10	-0.527153	0.517	0.639	2.29109578233323e-05	B memory	COX6A1
9.86197582869147e-10	-4.49666	0.007	0.092	2.32210082862369e-05	B memory	MMP25-AS1
9.93696520098436e-10	2.4769	0.014	0.002	2.33975782622378e-05	B memory	GPT2
9.99614196881366e-10	-0.572951	0.381	0.527	2.35369158797686e-05	B memory	ITGB1
1.04002934828856e-09	-1.7595	0.035	0.136	2.44885310348025e-05	B memory	GBP1
1.06892834726497e-09	2.48904	0.021	0.003	2.51689868647009e-05	B memory	AMZ1
1.12151600167056e-09	1.37213	0.1	0.042	2.64072157753351e-05	B memory	BTLA
1.13248053112594e-09	0.194026	0.933	0.921	2.66653865858914e-05	B memory	RPL15
1.15870778437924e-09	-4.58594	0.002	0.084	2.72829334909937e-05	B memory	PLCB1
1.19944724191152e-09	1.79522	0.039	0.01	2.82421847580488e-05	B memory	PMEPA1
1.22070385270208e-09	-0.911727	0.123	0.256	2.87426929157231e-05	B memory	HM13
1.24052146939223e-09	-4.68285	0.002	0.084	2.92093185183094e-05	B memory	PPP2R2B
1.24152040944278e-09	-1.99703	0.021	0.115	2.92328395607397e-05	B memory	APBB1
1.30970131492766e-09	0.614044	0.343	0.222	3.08382271612866e-05	B memory	CMTM6
1.32271377214435e-09	0.228967	0.965	0.87	3.11446184789109e-05	B memory	MT-CO2
1.3313380030231e-09	1.124	0.146	0.071	3.13476846191819e-05	B memory	RNF41
1.33886891957076e-09	0.808243	0.232	0.135	3.15250075802131e-05	B memory	SPINT2
1.34686748827233e-09	0.669711	0.36	0.241	3.17133418788602e-05	B memory	LMBRD1
1.35595337439315e-09	-3.96996	0.012	0.099	3.19272781534611e-05	B memory	PCAT1
1.36518164892365e-09	-1.25381	0.095	0.213	3.21445671055562e-05	B memory	GLIPR2
1.36524804202244e-09	-6.91011	0	0.079	3.21461303974604e-05	B memory	EIF4E3
1.36600945540532e-09	0.255576	0.956	0.915	3.21640586369737e-05	B memory	RPS29
1.4104413280201e-09	-1.15512	0.065	0.177	3.32102515095614e-05	B memory	GRAMD1A
1.41410354445471e-09	0.717798	0.341	0.221	3.32964820577307e-05	B memory	DBNL
1.41901103155919e-09	-6.69761	0	0.079	3.34120337490927e-05	B memory	FBLN7
1.42296718288726e-09	-0.857082	0.155	0.281	3.35051852882635e-05	B memory	TMC8
1.45279443936073e-09	-3.42166	0.019	0.108	3.42074978691878e-05	B memory	PLAAT3
1.48474512826381e-09	0.848246	0.223	0.127	3.49598087900998e-05	B memory	MAP4K4
1.5715529364984e-09	-0.983031	0.22	0.353	3.70037854427913e-05	B memory	HSPA5
1.61709167401293e-09	-6.10579	0.002	0.082	3.80760405563084e-05	B memory	GZMH
1.66468532320648e-09	-0.776308	0.281	0.419	3.91966806202198e-05	B memory	IL10RA
1.69409235290756e-09	-1.42308	0.111	0.232	3.98890985415614e-05	B memory	CCSER2
1.70876613356688e-09	-0.790709	0.121	0.25	4.02346073809657e-05	B memory	KLF3
1.7093292264087e-09	-0.820186	0.332	0.467	4.02478659650192e-05	B memory	CELF2
1.72847210770318e-09	2.59873	0.014	0.002	4.0698604247979e-05	B memory	AC006230.1
1.86799937200263e-09	-0.690291	0.223	0.358	4.39839132131739e-05	B memory	ZC3HAV1
1.99798899833199e-09	-2.76656	0.016	0.104	4.70446489547251e-05	B memory	ARHGAP26
2.05287374342458e-09	-1.19018	0.116	0.236	4.83369651626753e-05	B memory	NFATC3
2.078259207473e-09	0.614007	0.51	0.393	4.89346912991593e-05	B memory	UBE2I
2.12423282012283e-09	-2.13669	0.021	0.112	5.00171859826122e-05	B memory	ATP8B2
2.1417990740965e-09	-0.339825	0.824	0.869	5.04308009986762e-05	B memory	SERF2
2.16558633458041e-09	-0.970673	0.244	0.376	5.09908958340303e-05	B memory	SEC11A
2.1995548910829e-09	-1.60897	0.053	0.159	5.17907194654379e-05	B memory	RNF214
2.21001873119516e-09	1.8603	0.07	0.025	5.20371010447212e-05	B memory	RALGPS1
2.21247034742454e-09	1.36962	0.051	0.015	5.20948268004582e-05	B memory	ARHGAP6
2.23805826208514e-09	1.55187	0.058	0.019	5.26973198390568e-05	B memory	RBBP8
2.3671938063808e-09	-6.87094	0	0.077	5.57379453650422e-05	B memory	PDCD1
2.45848701818311e-09	-0.77809	0.153	0.288	5.78875353301396e-05	B memory	CD69
2.47284862257847e-09	0.879638	0.29	0.185	5.82256936672327e-05	B memory	NR1H2
2.48258993884304e-09	-1.08689	0.1	0.221	5.84550626999981e-05	B memory	ATXN1
2.50340945867946e-09	-2.43828	0.016	0.104	5.89452791140665e-05	B memory	PTPRJ
2.57448866622582e-09	0.743417	0.283	0.177	6.06189101349531e-05	B memory	CDC40
2.69950512441529e-09	-0.640288	0.304	0.436	6.35625476594824e-05	B memory	PA2G4
2.74996366704717e-09	-1.84485	0.044	0.146	6.47506445042928e-05	B memory	MYADM
2.75118493629747e-09	0.693286	0.295	0.185	6.47794005100602e-05	B memory	LSM10
3.04788172950908e-09	2.60718	0.012	0.001	7.17654232030207e-05	B memory	IGLV2-11
3.2558277276096e-09	-1.62938	0.039	0.136	7.66617196742956e-05	B memory	PTGER4
3.27375889255744e-09	1.29283	0.116	0.052	7.70839268841574e-05	B memory	SNRNP25
3.33218990091927e-09	0.962497	0.137	0.066	7.84597434070451e-05	B memory	LHPP
3.43192366923003e-09	1.60481	0.046	0.013	8.08080747156904e-05	B memory	GRASP
3.5242659134683e-09	-1.17285	0.135	0.255	8.29823651985246e-05	B memory	RASA2
3.59345330166227e-09	-1.59728	0.053	0.155	8.46114514409399e-05	B memory	STN1
3.75734550666634e-09	-2.04065	0.058	0.16	8.84704572999657e-05	B memory	UXS1
3.76759767194583e-09	-7.1459	0	0.075	8.87118547836364e-05	B memory	PTGDR
3.7688393429968e-09	2.53041	0.032	0.008	8.87410911702026e-05	B memory	P2RX1
4.1272246232091e-09	0.736179	0.13	0.061	9.71796309780814e-05	B memory	UNC93B1
4.12829283953623e-09	1.07834	0.093	0.038	9.72047831997201e-05	B memory	TRAK1
4.2048281655086e-09	-1.78987	0.063	0.168	9.90068839850655e-05	B memory	CDK6
4.30313751878086e-09	-0.432707	0.675	0.726	0.000101322	B memory	MYL12B
4.35576709610549e-09	-0.613347	0.309	0.451	0.000102561	B memory	LITAF
4.46455222188583e-09	0.996196	0.22	0.128	0.000105122	B memory	RAB24
4.79566412891913e-09	3.11326	0.021	0.004	0.000112919	B memory	SERHL2
4.87183113668885e-09	-1.17	0.049	0.151	0.000114712	B memory	APOL6
5.10450403482918e-09	-2.25556	0.021	0.109	0.000120191	B memory	ZNF831
5.14641960924818e-09	-0.290138	0.991	0.962	0.000121178	B memory	TPT1
5.20620247910033e-09	1.61536	0.058	0.019	0.000122585	B memory	SLC9A7
5.22195213478488e-09	-1.59751	0.026	0.117	0.000122956	B memory	AKTIP
5.28280402631099e-09	-2.42297	0.021	0.108	0.000124389	B memory	TSPAN32
5.30552646693328e-09	2.31067	0.019	0.003	0.000124924	B memory	AC097662.1
5.56485546282524e-09	0.607115	0.497	0.377	0.00013103	B memory	EIF2S3
5.56632401150863e-09	-6.8983	0	0.073	0.000131065	B memory	LAG3
5.63181306613e-09	-2.39192	0.014	0.098	0.000132607	B memory	NBPF19
5.67523078367833e-09	-3.04307	0.016	0.1	0.000133629	B memory	RGL4
5.96935805408062e-09	0.300929	0.884	0.867	0.000140555	B memory	PFDN5
6.00258764020887e-09	-0.791307	0.097	0.214	0.000141337	B memory	MAD1L1
6.14851191509076e-09	0.631807	0.262	0.161	0.000144773	B memory	BACH2
6.27261394551039e-09	2.52165	0.012	0.001	0.000147695	B memory	MAP3K20-AS1
6.35021071939964e-09	-1.03382	0.095	0.21	0.000149522	B memory	MYC
6.37113884045995e-09	2.43171	0.021	0.004	0.000150015	B memory	ANGPTL6
6.85719355149015e-09	0.150558	0.972	0.947	0.000161459	B memory	RPS6
6.90886650878518e-09	1.50132	0.044	0.013	0.000162676	B memory	KLF8
7.06457624951468e-09	0.31305	0.821	0.779	0.000166343	B memory	SLC25A6
7.10766890831923e-09	-1.77241	0.026	0.115	0.000167357	B memory	PLEKHF1
7.25640925794895e-09	0.139144	0.974	0.953	0.000170859	B memory	RPS13
7.50736091924976e-09	-1.91007	0.049	0.145	0.000176768	B memory	LST1
7.70827318137492e-09	0.824583	0.227	0.132	0.000181499	B memory	P2RY10
8.22632164336074e-09	-4.42328	0.002	0.076	0.000193697	B memory	FNDC3B
8.36982589699759e-09	-2.82364	0.007	0.084	0.000197076	B memory	FRMD4B
8.37262194391386e-09	-2.03944	0.086	0.19	0.000197142	B memory	CMC1
8.92972491986961e-09	-7.06988	0	0.071	0.000210259	B memory	ST8SIA1
9.00123438472295e-09	-4.73709	0.005	0.079	0.000211943	B memory	TTC39B
9.03720273922006e-09	2.28314	0.019	0.003	0.00021279	B memory	PLA2G4C
9.17440474802905e-09	-0.860577	0.251	0.376	0.000216021	B memory	CYTH1
9.23960084512049e-09	1.95819	0.023	0.004	0.000217556	B memory	FGD6
9.43477306152856e-09	1.9673	0.123	0.059	0.000222151	B memory	AC105402.3
9.49748368680978e-09	-3.26694	0.002	0.076	0.000223628	B memory	TRAV8-2
9.71155615599396e-09	1.43132	0.13	0.063	0.000228668	B memory	SERTAD3
9.80659419867715e-09	-7.45276	0	0.071	0.000230906	B memory	TRAV8-3
9.98071697093298e-09	0.219737	0.988	0.89	0.000235006	B memory	MT-CO1
1.018040773692e-08	-1.43998	0.081	0.186	0.000239708	B memory	ARHGEF6
1.03003541122578e-08	-2.27457	0.005	0.08	0.000242532	B memory	ITGA5
1.03562187408327e-08	-1.57837	0.044	0.139	0.000243848	B memory	FAM200B
1.06566917736209e-08	-1.31205	0.095	0.206	0.000250922	B memory	PNP
1.08438952551138e-08	-6.76008	0	0.071	0.00025533	B memory	DHRS3
1.10033616139717e-08	0.693571	0.197	0.11	0.000259085	B memory	OSER1
1.11577995929125e-08	1.67891	0.056	0.018	0.000262722	B memory	CLCF1
1.13828109049373e-08	-1.89409	0.014	0.095	0.00026802	B memory	SLC39A8
1.14908386213476e-08	-3.03857	0.014	0.094	0.000270563	B memory	SMPD1
1.1611072778941e-08	-1.80556	0.03	0.119	0.000273394	B memory	NCK2
1.23871746469157e-08	-5.06606	0.002	0.074	0.000291668	B memory	AC016074.2
1.2629522473384e-08	-8.01729	0	0.07	0.000297375	B memory	KLRD1
1.27625686640348e-08	-0.552926	0.348	0.469	0.000300507	B memory	NDUFB9
1.29874321016365e-08	-0.990248	0.102	0.217	0.000305802	B memory	ADSL
1.30687558737745e-08	0.988648	0.118	0.055	0.000307717	B memory	ZNF821
1.32109654563153e-08	-7.80943	0	0.07	0.000311065	B memory	CSF1R
1.32793202079531e-08	1.96774	0.039	0.011	0.000312675	B memory	RNASE4
1.33221425961795e-08	-3.7897	0.016	0.097	0.000313683	B memory	CD14
1.34594465911596e-08	-0.893813	0.202	0.327	0.000316916	B memory	GLG1
1.35636037660969e-08	1.37147	0.067	0.025	0.000319369	B memory	MPV17L2
1.36351054096596e-08	-0.801949	0.295	0.415	0.000321052	B memory	MCUB
1.38425052857818e-08	-3.5944	0.007	0.082	0.000325936	B memory	ZFYVE28
1.39699089702757e-08	-1.16601	0.09	0.2	0.000328935	B memory	ETHE1
1.39771755788591e-08	2.52192	0.037	0.01	0.000329107	B memory	KIF13A
1.44633955868616e-08	-0.677529	0.32	0.45	0.000340555	B memory	EID1
1.51197594081086e-08	-6.77554	0	0.069	0.00035601	B memory	LINC00243
1.51462668938008e-08	1.30511	0.07	0.026	0.000356634	B memory	RHOQ
1.52289535531142e-08	-1.95662	0.053	0.148	0.000358581	B memory	CERK
1.58129058048203e-08	-1.90703	0.056	0.152	0.000372331	B memory	DIP2A
1.698233773479e-08	-1.51965	0.135	0.246	0.000399866	B memory	KLF12
1.73139690876586e-08	3.27853	0.012	0.001	0.000407675	B memory	TNNC2
1.76333428696291e-08	0.678452	0.093	0.039	0.000415195	B memory	HMOX1
1.76673161016649e-08	0.421706	0.617	0.528	0.000415995	B memory	UQCRH
1.88984254536413e-08	-0.676148	0.295	0.417	0.000444982	B memory	CHURC1
1.90329040305436e-08	-2.23365	0.035	0.123	0.000448149	B memory	TSPAN5
1.90593899028107e-08	0.784344	0.19	0.107	0.000448772	B memory	PARP15
1.9389224674686e-08	1.41072	0.095	0.041	0.000456539	B memory	LINC01215
1.95824660842229e-08	-2.81083	0.019	0.1	0.000461089	B memory	HIVEP3
1.98428287654297e-08	-0.977974	0.042	0.135	0.000467219	B memory	IL6R
1.98717898472162e-08	-1.4945	0.086	0.19	0.000467901	B memory	RPS6KA3
1.99972534787187e-08	3.08171	0.014	0.002	0.000470855	B memory	MMP11
2.03732934137185e-08	1.41939	0.114	0.053	0.00047971	B memory	CKS2
2.05807797785942e-08	0.882992	0.209	0.124	0.000484595	B memory	AFTPH
2.12397368785849e-08	1.41491	0.051	0.016	0.000500111	B memory	CERNA1
2.1374607189714e-08	0.140784	0.951	0.945	0.000503287	B memory	FAU
2.14708065040233e-08	1.06669	0.067	0.025	0.000505552	B memory	SNX25
2.14906529430469e-08	2.90501	0.012	0.001	0.000506019	B memory	FAM111B
2.16496445063525e-08	-2.184	0.005	0.077	0.000509763	B memory	CCR4
2.17699457480348e-08	-0.601633	0.503	0.606	0.000512595	B memory	GPX4
2.18268639684073e-08	2.4065	0.012	0.001	0.000513935	B memory	RIPOR3
2.31879050534438e-08	1.23323	0.086	0.036	0.000545982	B memory	SLC25A43
2.35204397167985e-08	-0.28693	0.698	0.78	0.000553812	B memory	ARPC2
2.38538544098139e-08	-6.34646	0	0.068	0.000561663	B memory	OLFM2
2.40243010050929e-08	-1.19429	0.107	0.216	0.000565676	B memory	ARAP2
2.41610795823416e-08	-5.13462	0.005	0.076	0.000568897	B memory	TRBV20-1
2.44059278235407e-08	-3.6608	0.005	0.076	0.000574662	B memory	DCAF12
2.45643663630647e-08	1.5304	0.042	0.012	0.000578393	B memory	QSOX2
2.54253064913906e-08	1.3403	0.056	0.019	0.000598664	B memory	EFCAB13
2.57004956661832e-08	0.911453	0.188	0.107	0.000605144	B memory	THEMIS2
2.59682847867289e-08	1.93245	0.021	0.004	0.000611449	B memory	AC083949.1
2.80650792686512e-08	0.834331	0.241	0.148	0.00066082	B memory	ATP2A3
2.8521696292684e-08	0.989795	0.144	0.074	0.000671572	B memory	MAP3K8
2.89896851745603e-08	-0.878619	0.213	0.334	0.000682591	B memory	MRPL57
2.90911875478544e-08	-0.923046	0.197	0.314	0.000684981	B memory	SPTAN1
2.99677151144969e-08	-0.95296	0.193	0.313	0.00070562	B memory	P4HB
2.99956192954368e-08	-2.36162	0.002	0.071	0.000706277	B memory	IL21R
3.04630636633657e-08	-1.54161	0.046	0.139	0.000717283	B memory	PLEKHA1
3.11365405237192e-08	-4.9895	0.002	0.071	0.000733141	B memory	OASL
3.12843237936246e-08	0.926719	0.125	0.061	0.000736621	B memory	RIC3
3.13188851289287e-08	-1.38942	0.046	0.139	0.000737434	B memory	TNFAIP8L2
3.14062112033755e-08	2.86459	0.016	0.003	0.000739491	B memory	AC024560.5
3.14267430321998e-08	-6.43505	0	0.066	0.000739974	B memory	CYB561
3.24037433872937e-08	1.73844	0.065	0.024	0.000762979	B memory	AC007952.4
3.27240075134122e-08	-2.80108	0.021	0.1	0.000770519	B memory	CLIC3
3.36640309709485e-08	1.42675	0.09	0.039	0.000792653	B memory	LINC02245
3.41177980823505e-08	-1.4631	0.125	0.236	0.000803338	B memory	RUNX1
3.44684131223728e-08	1.08869	0.044	0.013	0.000811593	B memory	AL512625.3
3.53113402440486e-08	-1.50093	0.067	0.165	0.000831441	B memory	CISD3
3.5381102512767e-08	0.930409	0.09	0.039	0.000833083	B memory	AC008014.1
3.63639481447523e-08	1.36514	0.074	0.029	0.000856226	B memory	SPATS2
3.75759707035742e-08	0.985382	0.176	0.099	0.000884764	B memory	ANXA4
3.8162510421567e-08	-2.79355	0.014	0.09	0.000898574	B memory	GPR155
3.87645122954104e-08	-0.126139	0.981	0.964	0.000912749	B memory	RPL28
3.90850053986528e-08	-0.570781	0.218	0.35	0.000920296	B memory	GCC2
3.91920358003814e-08	1.10056	0.084	0.035	0.000922816	B memory	FIG4
3.92668741114951e-08	0.223826	0.907	0.871	0.000924578	B memory	RPL4
4.07855929741135e-08	-3.91124	0.005	0.074	0.000960338	B memory	UBASH3B
4.13298346606437e-08	1.76314	0.021	0.004	0.000973152	B memory	SH3RF1
4.13746066668462e-08	-0.519993	0.972	0.934	0.000974206	B memory	FTH1
4.14579351564371e-08	-1.72619	0.067	0.165	0.000976169	B memory	ASXL2
4.2099353936936e-08	-2.6055	0.023	0.103	0.000991271	B memory	CASP6
4.26823342892423e-08	3.11375	0.016	0.003	0.001005	B memory	SLCO4A1
4.28030563674818e-08	0.171021	0.956	0.955	0.00100784	B memory	RPS21
4.32273486061096e-08	-1.03392	0.146	0.259	0.00101783	B memory	FGD3
4.33002411737778e-08	-3.07916	0.002	0.07	0.00101955	B memory	LTC4S
4.39964687687216e-08	-1.39064	0.072	0.17	0.00103594	B memory	CHST12
4.40977267783218e-08	-0.855437	0.067	0.167	0.00103833	B memory	FKBP11
4.56430060298564e-08	-5.37755	0.005	0.073	0.00107471	B memory	TREM2
4.64408369113424e-08	2.31742	0.019	0.003	0.0010935	B memory	HOXC4
4.66718847046674e-08	0.216986	0.791	0.754	0.00109894	B memory	ARPC3
4.80068289009275e-08	-3.10565	0.009	0.082	0.00113037	B memory	RCBTB2
4.82036016338172e-08	1.6315	0.028	0.006	0.001135	B memory	NLGN4Y
5.00879130084157e-08	0.908512	0.03	0.007	0.00117937	B memory	IGLV3-19
5.06654517727232e-08	0.917218	0.074	0.03	0.00119297	B memory	IGKV3-15
5.13912024387414e-08	-0.966541	0.16	0.277	0.00121006	B memory	OSTC
5.39261963555497e-08	-2.91785	0.005	0.073	0.00126975	B memory	CTSL
5.40342214992511e-08	-2.95582	0.002	0.069	0.00127229	B memory	XCL2
5.65629234045312e-08	-1.18708	0.051	0.144	0.00133183	B memory	IFI6
5.68448597286183e-08	0.760443	0.237	0.144	0.00133847	B memory	SIPA1
5.71987185574339e-08	0.156689	0.961	0.946	0.0013468	B memory	RPL18
5.81477148840167e-08	0.510443	0.534	0.437	0.00136915	B memory	ISCU
5.96946819924192e-08	-2.40709	0.014	0.088	0.00140557	B memory	FBLN5
6.0022984065031e-08	-1.55675	0.023	0.103	0.0014133	B memory	PLGRKT
6.32375132776247e-08	0.456016	0.564	0.446	0.00148899	B memory	PTPRCAP
6.5427202072665e-08	-0.684499	0.285	0.401	0.00154055	B memory	TAGAP
6.64241900985737e-08	-1.12447	0.132	0.242	0.00156402	B memory	TMEM35B
6.79109105619727e-08	-0.69566	0.288	0.405	0.00159903	B memory	SEC61G
6.93968693551165e-08	-0.34834	0.708	0.768	0.00163402	B memory	ATP5MG
7.03819629451714e-08	-0.939468	0.218	0.336	0.00165721	B memory	UTRN
7.20703538017107e-08	-0.761837	0.267	0.378	0.00169697	B memory	PRDX2
7.30351967599322e-08	-0.587536	0.209	0.329	0.00171969	B memory	PSMA5
7.33330565792287e-08	0.98447	0.139	0.072	0.0017267	B memory	TRAF3
7.3681413433499e-08	0.908344	0.165	0.091	0.0017349	B memory	PNPLA8
7.39343142480092e-08	1.25083	0.067	0.026	0.00174086	B memory	MED26
7.43781949805504e-08	0.137529	0.968	0.96	0.00175131	B memory	RPS28
7.60530292619528e-08	-0.876695	0.204	0.325	0.00179074	B memory	PSMC5
7.78704054265454e-08	1.12231	0.088	0.038	0.00183354	B memory	NR4A2
7.99724384734462e-08	-6.32041	0	0.063	0.00188303	B memory	RFLNB
8.10300873946318e-08	0.843847	0.151	0.08	0.00190793	B memory	CCR6
8.10831988895279e-08	-0.929511	0.067	0.163	0.00190919	B memory	ABHD14A
8.21074465891881e-08	-1.17416	0.459	0.554	0.0019333	B memory	TUBA1B
8.39481307696486e-08	-2.17442	0.023	0.101	0.00197664	B memory	AC008555.4
8.44543006958421e-08	-0.606092	0.357	0.473	0.00198856	B memory	CUTA
8.79664317136784e-08	1.74741	0.019	0.003	0.00207126	B memory	DPF3
8.93671125998597e-08	-0.767872	0.255	0.372	0.00210424	B memory	OSBPL8
8.98437419071186e-08	-6.43113	0	0.062	0.00211546	B memory	AC010609.1
9.15450450355977e-08	2.24047	0.019	0.003	0.00215552	B memory	ZNF418
9.21006335796607e-08	-0.581622	0.285	0.41	0.0021686	B memory	ARL6IP1
9.48896297529117e-08	-0.572685	0.346	0.466	0.00223427	B memory	NDUFB8
9.51349063737688e-08	-0.606139	0.376	0.488	0.00224005	B memory	PARK7
9.53200373548853e-08	0.71485	0.213	0.126	0.00224441	B memory	ANTKMT
9.61338754413752e-08	-1.1929	0.13	0.237	0.00226357	B memory	RAPGEF6
9.7467683228032e-08	-1.47843	0.016	0.09	0.00229497	B memory	DBNDD2
9.80551612304434e-08	-1.00394	0.1	0.203	0.00230881	B memory	KCNAB2
9.97393610709005e-08	-2.17148	0.03	0.111	0.00234846	B memory	TBCD
1.01803115327248e-07	0.173455	0.882	0.872	0.00239706	B memory	EEF1G
1.03327529314183e-07	2.54432	0.014	0.002	0.00243295	B memory	AL392172.2
1.03887888913364e-07	1.14471	0.086	0.037	0.00244614	B memory	DEPDC5
1.04193858180866e-07	0.25557	0.478	0.355	0.00245335	B memory	SAT1
1.05093991379067e-07	-2.40043	0.037	0.119	0.00247454	B memory	C1QB
1.05549538671827e-07	-3.33667	0.007	0.074	0.00248527	B memory	XCL1
1.06840593072526e-07	-1.05708	0.07	0.166	0.00251567	B memory	TACC1
1.16748088336465e-07	-1.04082	0.088	0.184	0.00274895	B memory	NLRC3
1.18920094031378e-07	-6.42302	0	0.061	0.00280009	B memory	APBA2
1.19761915067469e-07	1.47332	0.065	0.025	0.00281991	B memory	NFKBIE
1.22223632819519e-07	0.175952	0.896	0.801	0.00287788	B memory	MT-ND3
1.25318169913592e-07	0.698809	0.295	0.198	0.00295074	B memory	APPL1
1.29489927478037e-07	0.33045	0.852	0.739	0.00304897	B memory	CD52
1.29589449306568e-07	-3.19679	0.035	0.114	0.00305131	B memory	APOE
1.31760650367778e-07	1.92619	0.035	0.01	0.00310244	B memory	PYCARD-AS1
1.37060382585263e-07	-2.11057	0.021	0.096	0.00322722	B memory	MT1F
1.39386630299837e-07	0.722897	0.327	0.226	0.003282	B memory	CNPPD1
1.46631450360671e-07	-0.981241	0.19	0.295	0.00345258	B memory	CD63
1.5046685253314e-07	1.11539	0.086	0.038	0.00354289	B memory	SLC2A11
1.50504503740487e-07	2.29564	0.035	0.01	0.00354378	B memory	AP003086.1
1.52668558493119e-07	-0.956094	0.137	0.245	0.00359473	B memory	CASP8
1.54667129049451e-07	0.674515	0.172	0.096	0.00364179	B memory	GNB5
1.55567419521177e-07	-0.59249	0.072	0.168	0.00366299	B memory	SDF2L1
1.57640979895072e-07	-0.815356	0.056	0.145	0.00371181	B memory	TRPV2
1.60976498304004e-07	-2.02894	0.021	0.096	0.00379035	B memory	AHR
1.65593160892642e-07	-6.97503	0	0.06	0.00389906	B memory	C3AR1
1.65673957709165e-07	-1.57751	0.037	0.118	0.00390096	B memory	BNIP3
1.67582540634431e-07	2.46895	0.032	0.009	0.0039459	B memory	IGKV2-30
1.68499210951446e-07	-0.525249	0.492	0.588	0.00396748	B memory	MYH9
1.72067706019371e-07	-2.63842	0.009	0.077	0.00405151	B memory	TMEM116
1.75844685398389e-07	0.609234	0.353	0.249	0.00414044	B memory	ATP2B1
1.77334008492813e-07	-1.16812	0.097	0.196	0.00417551	B memory	STT3B
1.77950925605221e-07	-1.27757	0.037	0.119	0.00419003	B memory	ZNF101
1.79599019070019e-07	-1.2472	0.026	0.102	0.00422884	B memory	NMT2
1.80373085026921e-07	-1.72182	0.049	0.133	0.00424706	B memory	MLLT6
1.85904396540531e-07	-1.30957	0.074	0.167	0.0043773	B memory	ITGB2-AS1
1.8732715382049e-07	-1.84554	0.032	0.111	0.00441081	B memory	MIB2
1.89719466801695e-07	0.533289	0.244	0.152	0.00446713	B memory	TRIM38
1.8985264405016e-07	-0.885096	0.146	0.252	0.00447027	B memory	ESYT1
1.90206818504941e-07	1.05916	0.1	0.047	0.00447861	B memory	C11orf24
1.92505051175215e-07	1.82287	0.088	0.04	0.00453272	B memory	IER5
2.01691107330599e-07	0.533854	0.439	0.335	0.00474902	B memory	GRB2
2.02717274429688e-07	1.56258	0.028	0.007	0.00477318	B memory	ZNF804A
2.08648829023165e-07	1.10405	0.125	0.064	0.00491285	B memory	NBPF14
2.09406216610527e-07	0.560975	0.211	0.127	0.00493068	B memory	PPP1R16B
2.14053653058085e-07	-0.818069	0.084	0.18	0.00504011	B memory	ZNFX1
2.14069344579554e-07	-0.406695	0.517	0.617	0.00504048	B memory	UBL5
2.15712863734628e-07	-0.965658	0.021	0.094	0.00507918	B memory	CD300A
2.20695213216762e-07	-0.927829	0.118	0.222	0.00519649	B memory	SH3BP1
2.2265970350979e-07	-1.26707	0.102	0.2	0.00524275	B memory	CASK
2.23544162800381e-07	-4.49364	0.002	0.063	0.00526357	B memory	AC013264.1
2.37605759033598e-07	-0.702614	0.404	0.514	0.00559467	B memory	DBI
2.38222787820245e-07	-1.25318	0.046	0.131	0.00560919	B memory	VPS26B
2.39194290658275e-07	-1.11555	0.074	0.166	0.00563207	B memory	IGF2R
2.43083201447023e-07	-0.879962	0.176	0.288	0.00572364	B memory	SERINC1
2.51412111685697e-07	-1.18284	0.07	0.161	0.00591975	B memory	RTN3
2.52196682810324e-07	-0.420779	0.638	0.696	0.00593822	B memory	SNRPD2
2.53189896311742e-07	0.117821	0.473	0.361	0.00596161	B memory	ZBTB20
2.58715863372159e-07	1.02454	0.081	0.035	0.00609172	B memory	TP53I11
2.60312437570141e-07	-2.33937	0.005	0.067	0.00612932	B memory	F2R
2.6093995049142e-07	0.9204	0.144	0.079	0.00614409	B memory	NRROS
2.61349181979442e-07	-0.533741	0.42	0.533	0.00615373	B memory	APBB1IP
2.64672454966045e-07	-1.22813	0.063	0.152	0.00623198	B memory	PTTG1IP
2.65881818654575e-07	0.44893	0.211	0.127	0.00626045	B memory	RAPGEF1
2.70769252734648e-07	0.834355	0.193	0.114	0.00637553	B memory	MAP4K2
2.74388513828741e-07	-1.0828	0.104	0.201	0.00646075	B memory	TAB2
2.77373085099499e-07	0.724735	0.058	0.021	0.00653103	B memory	CD1C
2.81598297240707e-07	2.00896	0.026	0.006	0.00663051	B memory	SGO1
2.89150936907148e-07	0.351064	0.374	0.264	0.00680835	B memory	TBC1D5
2.91730705799655e-07	-0.804822	0.19	0.299	0.00686909	B memory	WNK1
2.97219664059431e-07	0.655554	0.36	0.262	0.00699833	B memory	TMEM243
2.98365297459981e-07	-0.768168	0.258	0.37	0.00702531	B memory	RHOH
2.99235237522724e-07	-1.45522	0.005	0.067	0.00704579	B memory	ACTN1
3.00723759820724e-07	-0.473682	0.381	0.473	0.00708084	B memory	DAD1
3.0082990200562e-07	-2.50365	0.021	0.092	0.00708334	B memory	CARD19
3.04483698803447e-07	-0.939964	0.049	0.134	0.00716937	B memory	TNRC6C
3.04993456288004e-07	-0.297448	0.805	0.861	0.00718138	B memory	BTF3
3.07122945581165e-07	0.759496	0.195	0.118	0.00723152	B memory	RBM38
3.09005150105982e-07	-0.560868	0.23	0.339	0.00727584	B memory	SIT1
3.12381875790759e-07	-0.675132	0.225	0.339	0.00735534	B memory	OCIAD2
3.18769050022175e-07	1.29847	0.056	0.02	0.00750574	B memory	LGMN
3.25044385634702e-07	-2.30141	0.044	0.123	0.0076535	B memory	GLUL
3.31141207008431e-07	1.38737	0.044	0.014	0.00779705	B memory	SAMD4A
3.3236059528094e-07	0.725921	0.123	0.063	0.00782576	B memory	RNF141
3.50524297650202e-07	0.960247	0.116	0.059	0.00825345	B memory	ORAI3
3.67545418512706e-07	-1.99234	0.009	0.073	0.00865422	B memory	CMTM8
3.82173601961339e-07	0.54431	0.26	0.169	0.00899866	B memory	RILPL2
3.86176900034739e-07	-1.12928	0.144	0.244	0.00909292	B memory	TNFRSF1B
3.97457365240837e-07	1.29361	0.102	0.049	0.00935853	B memory	MED25
4.01976712954616e-07	0.247728	0.884	0.79	0.00946494	B memory	MT-ND4L
4.24261463216977e-07	3.17724	0.012	0.002	0.00998966	B memory	TTC30A
4.28831164548286e-07	-1.61562	0.019	0.088	0.0100973	B memory	HMCES
4.48559419720761e-07	-1.2022	0.044	0.124	0.0105618	B memory	TNFAIP3
4.59225106033988e-07	-2.53691	0.016	0.084	0.0108129	B memory	LIMA1
4.6084159304565e-07	-2.70895	0.002	0.06	0.010851	B memory	CTLA4
4.66582075362675e-07	0.741289	0.295	0.203	0.0109861	B memory	CYBC1
4.71496172217921e-07	-0.984073	0.077	0.167	0.0111018	B memory	NMRK1
4.76388447256542e-07	1.52584	0.042	0.014	0.011217	B memory	CIPC
4.82810085701458e-07	-3.95209	0.012	0.075	0.0113682	B memory	SERPINA1
4.83868375518987e-07	-1.13076	0.128	0.224	0.0113932	B memory	PTPRA
4.84930879870451e-07	-0.660307	0.102	0.2	0.0114182	B memory	NSMCE1
4.89537569504065e-07	0.919683	0.1	0.048	0.0115267	B memory	GANC
4.90564781611788e-07	-1.15356	0.244	0.345	0.0115508	B memory	BCL2
4.91481846090843e-07	-1.44658	0.039	0.117	0.0115724	B memory	BCL2L1
4.91503001253558e-07	0.701086	0.121	0.061	0.0115729	B memory	NCR3
5.00687861990362e-07	0.961149	0.128	0.068	0.0117892	B memory	RUBCN
5.11958290411433e-07	-1.19041	0.097	0.193	0.0120546	B memory	HIVEP2
5.13148718730723e-07	-2.73697	0.03	0.103	0.0120826	B memory	LYZ
5.15739372255754e-07	1.71054	0.079	0.035	0.0121436	B memory	LRWD1
5.33018178159569e-07	-4.75363	0.002	0.06	0.0125504	B memory	TAFA1
5.43430296818925e-07	-0.861621	0.251	0.353	0.0127956	B memory	SHISA5
5.44241842115503e-07	-0.718081	0.125	0.23	0.0128147	B memory	MFNG
5.55844710609152e-07	0.960685	0.081	0.036	0.0130879	B memory	BMP2K
5.6470373303472e-07	-6.79179	0	0.055	0.0132965	B memory	TRGV10
5.73239637078747e-07	-1.98197	0.032	0.106	0.0134975	B memory	ARNTL
5.79571082220002e-07	-0.84104	0.16	0.267	0.0136466	B memory	ADGRE5
5.92895638148677e-07	0.176292	0.928	0.913	0.0139603	B memory	RPL10A
5.92975734545525e-07	0.766138	0.179	0.106	0.0139622	B memory	DGKD
6.06321665121194e-07	-7.34068	0	0.055	0.0142764	B memory	FCGR1A
6.13375085011368e-07	-1.62192	0.032	0.107	0.0144425	B memory	ARMH1
6.14753303380609e-07	-1.08729	0.123	0.217	0.014475	B memory	CCDC88C
6.1954252149114e-07	1.96104	0.049	0.017	0.0145877	B memory	CD72
6.25384906595846e-07	-1.35212	0.046	0.126	0.0147253	B memory	PAM
6.49203560716463e-07	2.02336	0.049	0.017	0.0152861	B memory	ARL4D
6.49385703230363e-07	1.38059	0.102	0.05	0.0152904	B memory	KLF10
6.89395801032927e-07	2.47805	0.044	0.015	0.0162325	B memory	HLA-DQB2
6.91729379171044e-07	-0.90824	0.16	0.266	0.0162875	B memory	UBE2L6
6.95932056341409e-07	1.36428	0.09	0.043	0.0163864	B memory	HMGA1P4
7.1287316517837e-07	-0.711442	0.206	0.314	0.0167853	B memory	POMP
7.15235035403741e-07	-0.45864	0.401	0.503	0.0168409	B memory	LRRFIP1
7.23732569879356e-07	-1.02281	0.079	0.168	0.017041	B memory	ISG15
7.2521119625787e-07	-0.860963	0.042	0.119	0.0170758	B memory	PLIN2
7.37964474094944e-07	0.981025	0.095	0.045	0.0173761	B memory	LINC01588
7.3890078627763e-07	0.633254	0.218	0.136	0.0173982	B memory	HSPH1
7.53683298780211e-07	-0.874539	0.042	0.121	0.0177462	B memory	UBALD2
7.68008209112711e-07	-3.23343	0.002	0.058	0.0180835	B memory	AL136456.1
7.79035916723363e-07	-1.64439	0.035	0.11	0.0183432	B memory	PLK3
7.89576488188331e-07	-0.696931	0.063	0.149	0.0185914	B memory	GNG10
7.91025713049267e-07	-1.0774	0.037	0.113	0.0186255	B memory	ESYT2
8.25703259536997e-07	-1.09439	0.084	0.175	0.019442	B memory	CD58
8.27674919196505e-07	-6.00419	0	0.053	0.0194884	B memory	VIPR1
8.34512742281146e-07	-0.546409	0.218	0.328	0.0196494	B memory	TWF2
8.49555973300178e-07	2.74815	0.012	0.002	0.0200036	B memory	ZNF711
8.52986766139377e-07	0.57161	0.394	0.294	0.0200844	B memory	ITSN2
8.60762814611103e-07	-0.440993	0.575	0.663	0.0202675	B memory	COX6B1
8.67776064066364e-07	-6.09625	0	0.053	0.0204327	B memory	CHRM3-AS2
8.69416373546984e-07	-1.23197	0.03	0.103	0.0204713	B memory	CCR2
8.74346029246932e-07	-1.59203	0.051	0.131	0.0205874	B memory	SESN1
9.00919512623872e-07	-0.520917	0.448	0.546	0.0212131	B memory	MSN
9.0293626430703e-07	-0.987118	0.086	0.174	0.0212605	B memory	TPP2
9.22056843928787e-07	0.810002	0.095	0.045	0.0217108	B memory	AL162253.2
9.31579547650873e-07	-6.70396	0	0.053	0.021935	B memory	KLRC4
9.39607843676048e-07	0.16005	0.933	0.941	0.022124	B memory	RPL3
9.94850491159697e-07	-0.568891	0.283	0.39	0.0234247	B memory	UQCRQ
1.00723439151285e-06	-1.32698	0.005	0.062	0.0237163	B memory	RNF157
1.01162137760934e-06	-0.198509	0.905	0.92	0.0238196	B memory	RPL24
1.02035104427845e-06	-1.34408	0.093	0.184	0.0240252	B memory	CAB39
1.05718712886177e-06	-3.41849	0.007	0.065	0.0248925	B memory	RELL1
1.06990327806442e-06	-6.3788	0	0.052	0.0251919	B memory	PRR5L
1.10200644775787e-06	2.35796	0.016	0.003	0.0259478	B memory	AL627422.2
1.11179972056727e-06	-1.43722	0.053	0.133	0.0261784	B memory	ERAP1
1.12166976717751e-06	-6.11852	0	0.052	0.0264108	B memory	CFP
1.12170057492079e-06	-0.543308	0.139	0.238	0.0264116	B memory	TRAPPC6A
1.1477698360626e-06	-1.04275	0.158	0.259	0.0270254	B memory	CBLB
1.15365009823538e-06	1.1695	0.072	0.031	0.0271638	B memory	C16orf74
1.15395702523757e-06	0.14952	0.94	0.926	0.0271711	B memory	RPL9
1.1579993455272e-06	0.763067	0.297	0.209	0.0272663	B memory	PTPN1
1.16298344884838e-06	1.37419	0.072	0.031	0.0273836	B memory	SLC37A1
1.21460543163735e-06	-0.750051	0.278	0.378	0.0285991	B memory	TGFB1
1.23373804084837e-06	1.6036	0.081	0.037	0.0290496	B memory	RGS2
1.24109674254949e-06	-1.77987	0.014	0.076	0.0292229	B memory	BEX3
1.25194347348932e-06	-0.36529	0.234	0.346	0.0294783	B memory	C9orf78
1.25495149987976e-06	-0.737234	0.153	0.253	0.0295491	B memory	XRN1
1.28437043259755e-06	1.19442	0.084	0.039	0.0302418	B memory	SIAH1
1.2863833326197e-06	-1.13261	0.114	0.206	0.0302892	B memory	RNF166
1.2873301100776e-06	0.521079	0.575	0.475	0.0303115	B memory	ZFP36
1.29196823187259e-06	-2.30399	0.028	0.096	0.0304207	B memory	DOCK9
1.29676001129297e-06	-0.587509	0.244	0.349	0.0305335	B memory	CANX
1.29825748905959e-06	1.59862	0.037	0.012	0.0305688	B memory	SBF2-AS1
1.33586168545562e-06	-0.754425	0.258	0.37	0.0314542	B memory	PCED1B
1.33826606453698e-06	1.13749	0.065	0.027	0.0315108	B memory	NIPAL2
1.34545940259923e-06	-1.07652	0.032	0.105	0.0316802	B memory	IL4R
1.36872195232221e-06	0.651834	0.169	0.099	0.0322279	B memory	ARHGAP17
1.39293234977287e-06	-0.957342	0.093	0.182	0.032798	B memory	CYTOR
1.39803296703122e-06	-1.11565	0.095	0.186	0.0329181	B memory	NEK7
1.42128248392221e-06	1.26771	0.046	0.016	0.0334655	B memory	SOX4
1.43658594328545e-06	-1.41003	0.039	0.112	0.0338259	B memory	FAS
1.44282198353623e-06	-0.803316	0.213	0.314	0.0339727	B memory	NAP1L4
1.44829587818522e-06	-5.06339	0.002	0.055	0.0341016	B memory	HAPLN3
1.48049367604497e-06	-0.953073	0.158	0.258	0.0348597	B memory	DNAJB1
1.48214978062217e-06	0.220095	0.914	0.819	0.0348987	B memory	MT-ATP6
1.49687479515305e-06	2.0103	0.021	0.005	0.0352454	B memory	JSRP1
1.50156859964506e-06	1.64097	0.032	0.01	0.0353559	B memory	KCNMB3
1.50599217805641e-06	-0.559548	0.22	0.328	0.0354601	B memory	SF3B5
1.51584886632197e-06	-2.09429	0.007	0.064	0.0356922	B memory	CX3CR1
1.52685627168663e-06	0.345715	0.701	0.642	0.0359514	B memory	LIMD2
1.579314332668e-06	0.375295	0.06	0.025	0.0371865	B memory	IGHV4-39
1.58990099870343e-06	-0.402261	0.22	0.332	0.0374358	B memory	BSG
1.59183068843108e-06	1.28771	0.081	0.037	0.0374812	B memory	TRIB3
1.65798149789821e-06	-1.3881	0.042	0.116	0.0390388	B memory	H2AFJ
1.68058142945482e-06	1.09899	0.132	0.073	0.039571	B memory	GRK5
1.69930399576421e-06	-0.873445	0.172	0.27	0.0400118	B memory	SDCBP
1.70251845149216e-06	-2.15859	0.005	0.059	0.0400875	B memory	PSTPIP2
1.70312947618268e-06	-3.77275	0.005	0.059	0.0401019	B memory	HENMT1
1.73929578281677e-06	-0.379425	0.559	0.647	0.0409535	B memory	SKP1
1.74892476636182e-06	1.2195	0.042	0.014	0.0411802	B memory	AC012368.1
1.75199884594628e-06	0.497178	0.42	0.319	0.0412526	B memory	MTPN
1.78753567215622e-06	1.89226	0.037	0.012	0.0420893	B memory	GEN1
1.79533780709109e-06	-1.29769	0.044	0.119	0.042273	B memory	LINS1
1.80655457855927e-06	0.957685	0.09	0.043	0.0425371	B memory	NRM
1.81018736794143e-06	-6.15647	0	0.05	0.0426227	B memory	TSPAN18
1.84039550993946e-06	-3.0318	0.002	0.055	0.043334	B memory	CSTA
1.84586484884736e-06	1.17687	0.086	0.04	0.0434627	B memory	PAOX
1.85600730575024e-06	1.246	0.053	0.021	0.0437015	B memory	SLC43A2
1.86389793604034e-06	0.122912	0.977	0.964	0.0438873	B memory	RPL11
1.92885104813227e-06	2.648	0.021	0.005	0.0454167	B memory	AL354707.1
1.95321258796499e-06	-0.512067	0.483	0.562	0.0459903	B memory	ALDOA
1.96173213107125e-06	-0.690177	0.128	0.224	0.0461909	B memory	ORAI1
2.01444645786069e-06	-0.715954	0.283	0.386	0.0474322	B memory	EPB41
2.03285036545824e-06	0.624558	0.316	0.228	0.0478655	B memory	RNASEH2B
2.03569134591083e-06	0.386864	0.392	0.294	0.0479324	B memory	SSH2
2.04469491536011e-06	1.43587	0.084	0.039	0.0481444	B memory	NBPF10
2.05782017497762e-06	-1.74913	0.016	0.078	0.0484534	B memory	Z93930.2
2.0669239161321e-06	-1.01527	0.13	0.223	0.0486678	B memory	MVP
2.07829322723021e-06	2.15646	0.012	0.002	0.0489355	B memory	TMEM38A
2.1116502970856e-06	-1.29152	0.012	0.07	0.0497209	B memory	TGFBI
2.11274365465287e-06	-1.17892	0.09	0.177	0.0497467	B memory	TNFSF12
2.13616202069888e-06	-0.319219	0.661	0.739	0.0502981	B memory	YWHAB
2.13698130064219e-06	-0.956429	0.044	0.119	0.0503174	B memory	CPQ
2.18021620399322e-06	0.159913	0.928	0.913	0.0513354	B memory	RPSA
2.20126783868512e-06	1.26946	0.046	0.017	0.0518311	B memory	ACSF2
2.22608647177117e-06	-2.143	0.035	0.103	0.0524154	B memory	TBC1D14
2.23009551990891e-06	-6.01575	0	0.049	0.0525098	B memory	PLEKHG3
2.23989866439528e-06	-3.50102	0.007	0.062	0.0527407	B memory	ATP10A
2.24889548355933e-06	-1.06252	0.081	0.166	0.0529525	B memory	SUPT3H
2.25238680054439e-06	-1.14437	0.049	0.124	0.0530347	B memory	CD320
2.25818072547707e-06	-0.767007	0.132	0.228	0.0531711	B memory	NFATC2
2.26659134805242e-06	-1.75206	0.007	0.062	0.0533692	B memory	LGALS3BP
2.28038420327453e-06	-3.53716	0.007	0.062	0.0536939	B memory	GLMP
2.29218324886771e-06	0.138115	0.237	0.148	0.0539717	B memory	GRN
2.30961250197314e-06	0.924645	0.093	0.045	0.0543821	B memory	ST6GALNAC4
2.30998698175429e-06	-1.1041	0.081	0.165	0.054391	B memory	SLAMF6
2.33135075429179e-06	-3.20168	0.026	0.09	0.054894	B memory	TSHZ2
2.37542492064677e-06	-1.50345	0.016	0.077	0.0559318	B memory	TIAM1
2.42775342910183e-06	-4.45396	0.005	0.057	0.0571639	B memory	FRY
2.45124364650498e-06	0.457792	0.499	0.401	0.057717	B memory	FDFT1
2.46515770591504e-06	-2.65403	0.021	0.083	0.0580446	B memory	CLSTN3
2.48078494496811e-06	0.544422	0.267	0.18	0.0584126	B memory	RNASEH2C
2.48227740936757e-06	-1.31609	0.079	0.161	0.0584477	B memory	SNRK
2.48330098957235e-06	-1.81304	0.139	0.226	0.0584718	B memory	CST3
2.50070829066262e-06	1.96939	0.014	0.002	0.0588817	B memory	AC124248.1
2.5067824839246e-06	0.258508	0.852	0.821	0.0590247	B memory	H3F3A
2.5682136212246e-06	-0.842273	0.051	0.129	0.0604712	B memory	EDEM3
2.61181799100725e-06	-7.50052	0	0.049	0.0614979	B memory	TRAV9-2
2.62402705669767e-06	-4.73964	0.005	0.057	0.0617853	B memory	TRAV13-1
2.65518070027731e-06	1.34613	0.046	0.017	0.0625189	B memory	MILR1
2.66497357281404e-06	-0.69694	0.248	0.348	0.0627495	B memory	PSMA1
2.66507403852518e-06	0.158309	0.935	0.917	0.0627518	B memory	RPS16
2.66784044977496e-06	0.683338	0.195	0.123	0.062817	B memory	PIP4P1
2.79336004327599e-06	-5.98928	0	0.049	0.0657725	B memory	HRH2
2.82165370874207e-06	-6.13715	0	0.048	0.0664387	B memory	AL359220.1
2.83823107768969e-06	1.93791	0.026	0.007	0.066829	B memory	PXDC1
3.02386742221938e-06	-1.35259	0.037	0.107	0.0712	B memory	SORBS3
3.05606583611475e-06	-1.59296	0.023	0.086	0.0719581	B memory	MPZL3
3.06611124600246e-06	0.410262	0.278	0.191	0.0721947	B memory	PPP3CA
3.11991929139511e-06	1.3392	0.102	0.053	0.0734616	B memory	INF2
3.15377612909624e-06	0.170986	0.956	0.852	0.0742588	B memory	MT-CO3
3.17339665861291e-06	0.469135	0.371	0.273	0.0747208	B memory	SRPK2
3.20786665977992e-06	-1.24849	0.063	0.14	0.0755324	B memory	TRIM14
3.24064065831573e-06	1.48399	0.049	0.018	0.0763041	B memory	AC100861.1
3.34362625054655e-06	-3.78826	0.005	0.056	0.078729	B memory	SOCS2
3.42433146778171e-06	-0.906009	0.079	0.162	0.0806293	B memory	DENND4C
3.50295368655236e-06	-1.13978	0.169	0.259	0.0824805	B memory	PIK3CD
3.52181726343576e-06	-0.774601	0.049	0.124	0.0829247	B memory	MTHFD2
3.53188017781117e-06	-1.16911	0.109	0.196	0.0831617	B memory	CHMP3
3.56562022320672e-06	1.63357	0.026	0.007	0.0839561	B memory	JDP2
3.58657738264512e-06	-0.748202	0.206	0.304	0.0844496	B memory	TRADD
3.61981766135408e-06	-0.913028	0.13	0.223	0.0852322	B memory	DNAJC1
3.637366472415e-06	1.94436	0.046	0.017	0.0856454	B memory	SPINT1
3.67777553732538e-06	-4.40459	0.002	0.052	0.0865969	B memory	JAKMIP2
3.73941638709314e-06	1.23328	0.051	0.02	0.0880483	B memory	A1BG-AS1
3.75770792537043e-06	-0.93427	0.058	0.134	0.088479	B memory	YARS
3.77194485128791e-06	-0.472212	0.443	0.538	0.0888142	B memory	COX8A
3.79765712827624e-06	1.37679	0.056	0.022	0.0894196	B memory	AP002748.4
3.8416074856757e-06	-1.17752	0.06	0.138	0.0904545	B memory	TIPRL
3.8441834594998e-06	-1.52162	0.021	0.082	0.0905151	B memory	ENOSF1
3.8656682305354e-06	-0.743379	0.144	0.241	0.091021	B memory	CITED2
3.86846438251719e-06	-9.23353	0	0.047	0.0910869	B memory	TRBV7-2
3.91477524579068e-06	-2.06635	0.023	0.085	0.0921773	B memory	KIF21A
3.91887389459619e-06	-0.621123	0.144	0.241	0.0922738	B memory	MESD
3.99091899966186e-06	-0.622978	0.348	0.438	0.0939702	B memory	GTF3A
4.04270055227733e-06	-0.746919	0.575	0.629	0.0951894	B memory	MBNL1
4.0722007137229e-06	-0.157757	0.944	0.949	0.095884	B memory	RPL14
4.11769057184386e-06	0.5147	0.325	0.238	0.0969551	B memory	PRMT1
4.13946867350665e-06	-0.541424	0.434	0.525	0.0974679	B memory	NDUFA11
4.16729737696004e-06	-1.92772	0.014	0.071	0.0981232	B memory	F13A1
4.2361292620852e-06	1.31161	0.116	0.063	0.0997439	B memory	EIF1AY
4.32114926989662e-06	-6.22757	0	0.047	0.101746	B memory	PZP
4.37533869872612e-06	0.698236	0.13	0.072	0.103022	B memory	ALDH16A1
4.37948620532137e-06	-7.07628	0	0.047	0.103119	B memory	CCL4L2
4.390312792881e-06	-1.20318	0.114	0.199	0.103374	B memory	PIP4K2A
4.45019275024986e-06	-0.56152	0.23	0.338	0.104784	B memory	RPN2
4.48346855635289e-06	-6.1735	0	0.047	0.105568	B memory	ARHGAP10
4.58013756210644e-06	-2.9367	0.009	0.063	0.107844	B memory	PHF19
4.61408967998884e-06	-0.426681	0.209	0.311	0.108643	B memory	RPN1
4.65103406840729e-06	1.8326	0.044	0.016	0.109513	B memory	AC010149.1
4.65562872505774e-06	1.03412	0.065	0.028	0.109621	B memory	DHTKD1
4.73473601523861e-06	0.949563	0.128	0.072	0.111484	B memory	MAPK8IP3
4.84247620941948e-06	-0.658879	0.032	0.101	0.114021	B memory	MS4A6A
4.88623983846371e-06	-1.08993	0.032	0.097	0.115051	B memory	TRIB2
4.97430765866041e-06	-6.45577	0	0.046	0.117125	B memory	BTBD11
4.97430766117266e-06	-7.71283	0	0.046	0.117125	B memory	TRAV29DV5
5.00130157999781e-06	2.64553	0.021	0.005	0.117761	B memory	AMN
5.03467072940826e-06	-3.42386	0.005	0.055	0.118546	B memory	ARRB1
5.04772815286102e-06	0.421227	0.548	0.458	0.118854	B memory	KMT2E
5.14471934844455e-06	0.987617	0.104	0.055	0.121138	B memory	NADK
5.27778939655233e-06	-1.17211	0.088	0.17	0.124271	B memory	PPM1M
5.28255484458245e-06	-0.61252	0.237	0.336	0.124383	B memory	CDK2AP2
5.32496966798882e-06	0.819523	0.097	0.05	0.125382	B memory	RBM4B
5.40844899974523e-06	0.836373	0.153	0.091	0.127347	B memory	UCKL1
5.54463917659836e-06	-0.359316	0.522	0.598	0.130554	B memory	EDF1
5.61199815033316e-06	1.11423	0.042	0.015	0.13214	B memory	MYO1E
5.66571526639448e-06	-0.391578	0.165	0.26	0.133405	B memory	H2AFY
6.17967567520282e-06	-2.09814	0.021	0.081	0.145507	B memory	PIK3CB
6.21969020935271e-06	-0.560151	0.246	0.344	0.146449	B memory	COPS9
6.48237682125946e-06	-0.678211	0.118	0.207	0.152634	B memory	MYDGF
6.48554814860637e-06	0.566301	0.269	0.184	0.152709	B memory	LYPLA1
6.57019756795507e-06	-0.561631	0.065	0.142	0.154702	B memory	SLC9A9
6.58090589795467e-06	-1.1354	0.1	0.181	0.154954	B memory	PLEC
6.87669977784158e-06	-1.76544	0.005	0.054	0.161919	B memory	LINC00963
6.96905158931581e-06	-2.81679	0.009	0.061	0.164093	B memory	IFI44
6.98045965462119e-06	-0.366785	0.19	0.294	0.164362	B memory	SSR3
7.00162678698867e-06	1.56916	0.049	0.019	0.16486	B memory	CPED1
7.01298122541513e-06	-1.55224	0.118	0.204	0.165128	B memory	ANK3
7.06247015262371e-06	-0.70379	0.146	0.234	0.166293	B memory	ACTN4
7.07408659510811e-06	-1.76463	0.049	0.117	0.166566	B memory	SLC20A1
7.14125446557133e-06	-4.42133	0.002	0.049	0.168148	B memory	SPATS2L
7.16492545495372e-06	-6.62725	0	0.045	0.168705	B memory	TRAV4
7.31330980252304e-06	-0.536866	0.255	0.353	0.172199	B memory	FKBP1A
7.32212794992373e-06	-3.14034	0.009	0.061	0.172407	B memory	RNF24
7.54148698073191e-06	-1.93337	0.023	0.082	0.177572	B memory	TRPS1
7.5999730088638e-06	-1.02089	0.109	0.192	0.178949	B memory	URI1
7.60751510225185e-06	1.89225	0.042	0.015	0.179127	B memory	ZNF844
7.61259816003177e-06	-1.43863	0.077	0.152	0.179246	B memory	BRI3
7.81204641607484e-06	-2.21631	0.032	0.095	0.183942	B memory	CCDC7
7.84327706937495e-06	-2.78535	0.014	0.068	0.184678	B memory	BCL6
7.85724948988083e-06	-4.17277	0.002	0.049	0.185007	B memory	IL18R1
7.87984940681764e-06	1.38858	0.049	0.019	0.185539	B memory	HCG11
7.98732587384199e-06	-3.13495	0.007	0.057	0.18807	B memory	SGSH
7.99254234070528e-06	1.07224	0.067	0.03	0.188192	B memory	AC027097.1
8.10440728622337e-06	-0.294002	0.452	0.543	0.190826	B memory	KRTCAP2
8.29953188814058e-06	0.881618	0.081	0.039	0.195421	B memory	CCNG2
8.31915126754129e-06	-0.484478	0.48	0.56	0.195883	B memory	STK4
8.3695913383237e-06	0.800275	0.053	0.022	0.19707	B memory	SESTD1
8.37581314428827e-06	-0.871892	0.137	0.226	0.197217	B memory	ZNF428
8.38735811495286e-06	-1.02067	0.077	0.154	0.197489	B memory	PDIA4
8.53154033509341e-06	2.79145	0.016	0.003	0.200884	B memory	LINC01320
8.57719616857887e-06	-1.18655	0.063	0.136	0.201959	B memory	SLF1
8.61154617253842e-06	-3.88259	0.005	0.052	0.202767	B memory	FAR2
8.67583741002668e-06	2.65652	0.019	0.004	0.204281	B memory	C5
8.82806149055259e-06	2.90452	0.014	0.003	0.207866	B memory	AC100793.2
8.89090568109075e-06	-0.916564	0.158	0.245	0.209345	B memory	DAP3
8.99696323817849e-06	0.576398	0.313	0.227	0.211842	B memory	UPF2
9.09786693763505e-06	-0.861288	0.09	0.172	0.214218	B memory	BAG1
9.20376427815244e-06	1.39395	0.026	0.007	0.216712	B memory	KBTBD8
9.27030996780791e-06	1.60685	0.077	0.037	0.218279	B memory	ANKRD37
9.42021336679231e-06	1.15367	0.044	0.017	0.221808	B memory	LINC00539
9.48851209404834e-06	0.516423	0.128	0.072	0.223417	B memory	GCA
9.67585196903309e-06	-3.4184	0.005	0.052	0.227828	B memory	GABARAPL1
9.68741717780643e-06	-1.73946	0.053	0.122	0.2281	B memory	ATXN7L1
9.96637002694833e-06	-2.08235	0.005	0.052	0.234668	B memory	VSIG4
9.98221030097183e-06	-1.00129	0.03	0.093	0.235041	B memory	ABR
1.00448193888414e-05	-3.28418	0.002	0.048	0.236515	B memory	C3
1.01460414671972e-05	-1.88124	0.002	0.048	0.238899	B memory	CCR5
1.05304930613085e-05	-0.442495	0.088	0.173	0.247951	B memory	NORAD
1.08082101827207e-05	0.367542	0.116	0.063	0.25449	B memory	XKR6
1.08565464789693e-05	0.414502	0.436	0.345	0.255628	B memory	ZNF706
1.08750118283598e-05	-2.08468	0.002	0.048	0.256063	B memory	LINC02084
1.11626833471254e-05	-4.98591	0.002	0.047	0.262837	B memory	PLEKHA5
1.1164430093781e-05	-0.277228	0.36	0.465	0.262878	B memory	TMEM59
1.11752070911142e-05	-5.79326	0	0.043	0.263131	B memory	ACSL6
1.12357090989719e-05	-6.43595	0.002	0.047	0.264556	B memory	TRBV19
1.12432061875607e-05	0.735022	0.1	0.052	0.264733	B memory	CBWD5
1.13464502871389e-05	-6.08058	0.002	0.047	0.267164	B memory	TRBV5-1
1.13502770117875e-05	0.825259	0.181	0.116	0.267254	B memory	RABGGTB
1.14114522987444e-05	0.572595	0.209	0.137	0.268694	B memory	ITM2C
1.16709439380642e-05	-5.83845	0	0.043	0.274804	B memory	LINC02325
1.17046476704973e-05	-0.428666	0.668	0.711	0.275598	B memory	HSP90AA1
1.18469144884929e-05	-0.940995	0.093	0.17	0.278947	B memory	LINC00623
1.18884264779724e-05	-3.24766	0.005	0.051	0.279925	B memory	PLAUR
1.20141424615512e-05	1.08298	0.063	0.028	0.282885	B memory	ARID3A
1.20265063978369e-05	-3.94377	0.005	0.051	0.283176	B memory	SYT11
1.21337295820999e-05	-0.522876	0.258	0.355	0.285701	B memory	FIS1
1.22586538396163e-05	-1.14986	0.051	0.12	0.288642	B memory	CFAP36
1.22979568370098e-05	-1.58519	0.012	0.063	0.289568	B memory	SPNS3
1.24351441322775e-05	-6.097	0	0.042	0.292798	B memory	TRGC2
1.25140147829702e-05	-0.578105	0.237	0.329	0.294655	B memory	S1PR1
1.25614696256899e-05	-2.48744	0.019	0.073	0.295772	B memory	FO393401.1
1.25680082415789e-05	0.615656	0.306	0.222	0.295926	B memory	OFD1
1.25694984286167e-05	-1.05586	0.162	0.25	0.295961	B memory	UBAC2
1.2836806716594e-05	2.09658	0.019	0.004	0.302255	B memory	AC027682.2
1.34292868878174e-05	0.809708	0.176	0.111	0.316206	B memory	POLR3K
1.3460293856886e-05	1.25371	0.042	0.016	0.316936	B memory	WEE1
1.34946484549177e-05	1.09309	0.03	0.01	0.317745	B memory	STS
1.35476553975083e-05	-0.989313	0.042	0.107	0.318993	B memory	SMYD2
1.36530894727023e-05	-7.49122	0	0.042	0.321476	B memory	TRAV8-4
1.3744500500858e-05	-5.88161	0	0.042	0.323628	B memory	LINC00402
1.38100215575003e-05	-0.534923	0.394	0.48	0.325171	B memory	H2AFZ
1.3940413023093e-05	-0.930494	0.148	0.236	0.328241	B memory	FBXW5
1.40702474853215e-05	-0.825554	0.128	0.212	0.331298	B memory	ANXA2R
1.40872318983237e-05	-2.92741	0.005	0.051	0.331698	B memory	KIAA0825
1.41156489362682e-05	-0.4919	0.381	0.455	0.332367	B memory	ACAP1
1.43112781229434e-05	-0.450355	0.32	0.417	0.336973	B memory	MICOS10
1.44480527086795e-05	-1.00008	0.005	0.051	0.340194	B memory	MICAL2
1.45465239462563e-05	-7.10366	0	0.042	0.342512	B memory	TRAV13-2
1.45894270763125e-05	-0.545153	0.288	0.384	0.343523	B memory	DHRS7
1.46784783428509e-05	-0.611929	0.448	0.511	0.345619	B memory	TRBC2
1.46992097600029e-05	1.0399	0.081	0.04	0.346108	B memory	AP000787.1
1.47176782483891e-05	-0.417919	0.139	0.228	0.346542	B memory	CLPP
1.48466088448008e-05	-0.434767	0.274	0.38	0.349578	B memory	LPP
1.51679932017541e-05	1.23906	0.088	0.046	0.357146	B memory	CIAO3
1.53188569820858e-05	1.73828	0.028	0.009	0.360698	B memory	GGH
1.53921682639792e-05	-0.512818	0.45	0.545	0.362424	B memory	UQCR10
1.54122779347797e-05	-0.570354	0.276	0.367	0.362897	B memory	NDUFC1
1.54829300872465e-05	1.58355	0.051	0.021	0.364561	B memory	ATP8B1
1.57149111054096e-05	0.753348	0.079	0.038	0.370023	B memory	ABHD5
1.57804028887209e-05	-1.36335	0.044	0.11	0.371565	B memory	DENND10
1.58909257985268e-05	0.640079	0.072	0.034	0.374168	B memory	ZC3H12D
1.58960795051957e-05	-0.444723	0.265	0.359	0.374289	B memory	BUB3
1.59612388188234e-05	0.76761	0.063	0.028	0.375823	B memory	AC009313.1
1.60237257831931e-05	-5.80453	0	0.041	0.377295	B memory	LINC01891
1.60622563764503e-05	1.15384	0.028	0.009	0.378202	B memory	ARMCX2
1.60807593905951e-05	1.44641	0.056	0.024	0.378638	B memory	BLM
1.6169171113456e-05	2.33624	0.026	0.007	0.380719	B memory	TUBB4A
1.6258032325125e-05	-0.747351	0.155	0.243	0.382812	B memory	DYNC1H1
1.63704506715283e-05	1.27865	0.06	0.027	0.385459	B memory	HIST1H2BK
1.64960350202945e-05	-0.847335	0.107	0.187	0.388416	B memory	C1orf162
1.66237608984968e-05	1.58093	0.044	0.017	0.391423	B memory	CYP2U1
1.66607664845238e-05	-1.7076	0.002	0.046	0.392294	B memory	IATPR
1.68143536923286e-05	-0.603591	0.39	0.471	0.395911	B memory	POLR2L
1.68211180918325e-05	-0.997728	0.051	0.118	0.39607	B memory	LGALS8
1.69873637123658e-05	0.853056	0.137	0.081	0.399984	B memory	BCL10
1.71630807189166e-05	-1.89639	0.002	0.046	0.404122	B memory	MT1E
1.71801267051739e-05	-0.490758	0.086	0.161	0.404523	B memory	RFTN1
1.72088411054952e-05	-4.93185	0.002	0.045	0.405199	B memory	PTPRM
1.75564257691939e-05	0.13761	0.882	0.873	0.413384	B memory	RPL27
1.75849865175825e-05	-0.540134	0.299	0.393	0.414056	B memory	REX1BD
1.77462081805331e-05	-0.121312	0.998	0.974	0.417852	B memory	RPL10
1.77470519159377e-05	-0.521432	0.309	0.398	0.417872	B memory	ARF5
1.78645760858917e-05	2.92547	0.012	0.002	0.420639	B memory	AC139149.1
1.78809537067981e-05	-0.662057	0.181	0.27	0.421025	B memory	LNPEP
1.78993354561784e-05	0.666173	0.51	0.427	0.421458	B memory	JUNB
1.81730831832304e-05	1.8324	0.016	0.004	0.427903	B memory	AC104653.1
1.82407073265119e-05	0.717542	0.114	0.063	0.429496	B memory	POLM
1.84254843922725e-05	-2.3905	0.021	0.075	0.433846	B memory	CENPK
1.88699342140121e-05	-1.93929	0.016	0.069	0.444311	B memory	HYOU1
1.94588865390974e-05	0.514937	0.499	0.431	0.458179	B memory	ISG20
1.94876205620229e-05	1.59839	0.037	0.013	0.458856	B memory	ZNF90
1.94936781028522e-05	-0.511151	0.374	0.448	0.458998	B memory	WIPF1
1.9660699323677e-05	0.632029	0.095	0.05	0.462931	B memory	CKS1B
1.9768019191783e-05	-5.86368	0	0.041	0.465458	B memory	EPHA1-AS1
1.97741502477766e-05	-1.39657	0.014	0.065	0.465602	B memory	MORC2
1.97750823054147e-05	1.06777	0.032	0.011	0.465624	B memory	SCARB1
1.9946527429064e-05	-0.545122	0.397	0.477	0.469661	B memory	CALR
2.00031936664082e-05	-1.16112	0.072	0.144	0.470995	B memory	TMEM106B
2.0263297353563e-05	2.49104	0.016	0.004	0.47712	B memory	RTKN
2.02881468177468e-05	1.36473	0.032	0.011	0.477705	B memory	CNKSR2
2.05799164152445e-05	-0.872014	0.123	0.204	0.484575	B memory	ADAM10
2.06085662325488e-05	-0.576169	0.058	0.127	0.485249	B memory	AL133415.1
2.06121188514256e-05	1.66995	0.049	0.02	0.485333	B memory	RNF144B
2.08702657708521e-05	-0.976794	0.137	0.218	0.491411	B memory	VKORC1
2.09136358998209e-05	-0.512572	0.162	0.251	0.492432	B memory	HSD17B11
2.10881295825966e-05	0.468184	0.216	0.143	0.496541	B memory	TRAF5
2.12135000353487e-05	0.603338	0.172	0.109	0.499493	B memory	CLASRP
2.13605012006112e-05	-1.91948	0.002	0.045	0.502954	B memory	FMN1
2.14849670634005e-05	-6.0289	0	0.04	0.505885	B memory	GRAMD1B
2.21049138390409e-05	-1.64736	0.035	0.095	0.520482	B memory	BLVRA
2.2397366966945e-05	0.327628	0.81	0.772	0.527368	B memory	ZFP36L2
2.33165509435575e-05	-0.966961	0.118	0.199	0.549012	B memory	CORO7
2.36267543268342e-05	-1.55248	0.023	0.078	0.556316	B memory	AC068587.4
2.38791514043096e-05	-1.85218	0.056	0.12	0.562258	B memory	FCGRT
2.3885000308318e-05	-0.496458	0.165	0.255	0.562396	B memory	PRKACB
2.39947316165357e-05	-0.287435	0.794	0.827	0.56498	B memory	HSPA8
2.43549175947306e-05	0.39202	0.167	0.105	0.573461	B memory	MANBA
2.43555043812101e-05	-1.8931	0.028	0.084	0.573475	B memory	ULK3
2.44784779078972e-05	-2.09553	0.014	0.064	0.57637	B memory	PLXDC2
2.46216937441266e-05	0.553356	0.36	0.283	0.579742	B memory	TRABD
2.47501189541823e-05	0.388374	0.362	0.269	0.582766	B memory	IKZF3
2.48307966032947e-05	-1.23846	0.09	0.164	0.584666	B memory	PLCL2
2.49099027064599e-05	-0.955155	0.118	0.199	0.586529	B memory	STAT1
2.51428321224113e-05	2.30539	0.026	0.008	0.592013	B memory	AC104794.3
2.56652728297829e-05	-1.50139	0.042	0.104	0.604315	B memory	ERO1A
2.57398085140786e-05	-1.38743	0.019	0.071	0.60607	B memory	MPP7
2.60971506277221e-05	1.64927	0.032	0.011	0.614484	B memory	HEXIM2
2.62677089806775e-05	-0.468176	0.183	0.275	0.618499	B memory	TMOD3
2.64116705452282e-05	-5.97233	0	0.039	0.621889	B memory	LAIR2
2.64498472317854e-05	-1.63739	0.028	0.084	0.622788	B memory	AC245407.2
2.64838356684768e-05	0.739572	0.077	0.038	0.623588	B memory	PRKCE
2.66220172916147e-05	0.685487	0.148	0.091	0.626842	B memory	ZCCHC10
2.6854924597055e-05	-5.72944	0	0.039	0.632326	B memory	GFI1
2.71126780013629e-05	1.09764	0.03	0.01	0.638395	B memory	S100Z
2.71502331064314e-05	-0.810266	0.107	0.186	0.639279	B memory	DGCR6L
2.73229283538251e-05	0.578459	0.132	0.078	0.643346	B memory	PELI1
2.7432182635307e-05	-0.952466	0.072	0.142	0.645918	B memory	CBFB
2.75272101415844e-05	3.17187	0.012	0.002	0.648156	B memory	ARNTL2
2.79727641614427e-05	-0.69502	0.118	0.199	0.658647	B memory	RBPJ
2.81668668069934e-05	1.04622	0.058	0.026	0.663217	B memory	HIF1A-AS3
2.83592914908957e-05	-0.816413	0.077	0.15	0.667748	B memory	NBR1
2.84183929057898e-05	-0.4552	0.09	0.168	0.669139	B memory	HDLBP
2.84643110499926e-05	1.42309	0.039	0.015	0.670221	B memory	SLC66A1
2.85500279068417e-05	0.797304	0.174	0.112	0.672239	B memory	AIDA
2.86598839888879e-05	-0.621403	0.206	0.291	0.674826	B memory	PRPF38B
2.90911054719599e-05	2.40889	0.012	0.002	0.684979	B memory	MYO5C
2.91553169651617e-05	-0.599911	0.151	0.235	0.686491	B memory	IFNAR2
2.9287078747706e-05	-2.70442	0.037	0.094	0.689594	B memory	APOC1
2.92879081201045e-05	-1.43862	0.051	0.115	0.689613	B memory	TOM1
2.93525329382131e-05	-1.21563	0.116	0.191	0.691135	B memory	HOPX
2.93797973106139e-05	-5.58802	0	0.039	0.691777	B memory	TCEA3
2.94147109791792e-05	-0.819393	0.067	0.136	0.692599	B memory	USP25
2.96960781414489e-05	-0.890923	0.014	0.063	0.699224	B memory	CEP128
3.01723803186999e-05	-8.55067	0	0.039	0.710439	B memory	TRBV7-9
3.04526217242589e-05	-0.446365	0.255	0.345	0.717037	B memory	ARHGAP30
3.08060097148286e-05	-1.60961	0.002	0.043	0.725358	B memory	GPR68
3.09132538275851e-05	-1.45254	0.028	0.084	0.727883	B memory	FAM89B
3.13617605250388e-05	-4.37314	0.002	0.043	0.738444	B memory	HS3ST3B1
3.16631197420268e-05	0.284925	0.253	0.177	0.74554	B memory	TBC1D22A
3.17200454652188e-05	2.54258	0.016	0.004	0.74688	B memory	EYA2
3.19888664405963e-05	-0.583959	0.309	0.397	0.75321	B memory	SEM1
3.20180332192879e-05	-1.13418	0.053	0.118	0.753897	B memory	APLP2
3.24521375650147e-05	-0.724977	0.155	0.238	0.764118	B memory	HIST1H1D
3.27837626471473e-05	2.19546	0.012	0.002	0.771926	B memory	AP002851.1
3.31694156821071e-05	-1.15884	0.016	0.066	0.781007	B memory	LRIG1
3.3299748575405e-05	-1.32096	0.03	0.087	0.784076	B memory	RRBP1
3.33391061778466e-05	-5.81232	0	0.038	0.785003	B memory	FASLG
3.35015556226149e-05	-2.45737	0.009	0.055	0.788828	B memory	PLA2G12A
3.35062767375195e-05	0.737672	0.123	0.071	0.788939	B memory	ATP6V1A
3.37252424544581e-05	-2.52663	0.009	0.055	0.794095	B memory	AC026979.2
3.40894851268229e-05	-0.490078	0.132	0.217	0.802671	B memory	CLTB
3.41334444250004e-05	-1.11269	0.074	0.145	0.803706	B memory	GALT
3.41620255787935e-05	1.73924	0.03	0.01	0.804379	B memory	MCM2
3.43977854298796e-05	0.951287	0.077	0.038	0.80993	B memory	AC027097.2
3.45138147057163e-05	-1.05294	0.072	0.142	0.812662	B memory	MTAP
3.4827367938394e-05	-1.22547	0.077	0.143	0.820045	B memory	PASK
3.51169879778531e-05	-0.802571	0.125	0.203	0.826865	B memory	SLC4A7
3.53679354229536e-05	-0.942538	0.049	0.112	0.832773	B memory	GATAD2A
3.57371607488768e-05	0.661893	0.1	0.055	0.841467	B memory	OSBPL11
3.67871353101417e-05	-0.906733	0.241	0.324	0.86619	B memory	YWHAH
3.68258258741367e-05	0.50701	0.114	0.063	0.867101	B memory	MNDA
3.70641656800108e-05	-0.644913	0.139	0.222	0.872713	B memory	MGAT1
3.72633347223719e-05	-0.444112	0.26	0.356	0.877402	B memory	CBX3
3.74546538264959e-05	-5.73716	0	0.038	0.881907	B memory	FOSL2
3.75798573211364e-05	-2.53023	0.021	0.071	0.884855	B memory	ABCD2
3.75962237418878e-05	-4.4195	0.005	0.046	0.885241	B memory	CPVL
3.81225102144275e-05	-0.411769	0.42	0.512	0.897633	B memory	CDC42
3.83130256569676e-05	-0.941067	0.074	0.144	0.902119	B memory	TMEM63A
3.84213163179836e-05	-1.18974	0.077	0.145	0.904668	B memory	UBQLN2
3.84983642454621e-05	-1.07976	0.09	0.164	0.906482	B memory	PRKX
3.91301722564788e-05	-1.00443	0.044	0.105	0.921359	B memory	CD302
3.9423902953897e-05	1.80368	0.019	0.005	0.928275	B memory	AL591368.1
3.94404743958567e-05	-0.491266	0.248	0.344	0.928665	B memory	TMEM219
3.94781719480056e-05	-0.960038	0.063	0.131	0.929553	B memory	PLEKHB2
3.96326648394333e-05	-5.90203	0	0.038	0.933191	B memory	CRTAM
3.97909205520255e-05	-0.581333	0.093	0.168	0.936917	B memory	UBE2F
4.0174263244985e-05	-1.18069	0.039	0.099	0.945943	B memory	USP20
4.05976481018402e-05	2.19977	0.012	0.002	0.955912	B memory	MAPK10
4.07379340368774e-05	-0.446064	0.445	0.517	0.959215	B memory	VAMP2
4.09167907045413e-05	-2.08453	0.002	0.042	0.963427	B memory	TPRG1
4.1182689478008e-05	-0.644224	0.132	0.216	0.969688	B memory	COMMD7
4.18341805766475e-05	-0.585043	0.339	0.414	0.985028	B memory	ARHGEF1
4.21287839513785e-05	-1.2386	0.035	0.092	0.991964	B memory	DISC1
4.30189203974962e-05	-0.225998	0.45	0.548	1	B memory	CAP1
4.32104519170029e-05	-5.64311	0	0.037	1	B memory	WDR86-AS1
4.3420687863422e-05	-2.57984	0.009	0.054	1	B memory	ENG
4.34470223444672e-05	-0.330982	0.698	0.717	1	B memory	PPDPF
4.45306447319331e-05	0.375209	0.394	0.313	1	B memory	ELOVL5
4.49673747398263e-05	-0.63997	0.316	0.406	1	B memory	MBP
4.5424698124091e-05	0.37055	0.155	0.096	1	B memory	ZEB2
4.62914037734121e-05	-1.47829	0.046	0.107	1	B memory	ITPKB
4.63135065445682e-05	0.407621	0.566	0.477	1	B memory	EIF4A2
4.63597283242839e-05	-0.557226	0.258	0.347	1	B memory	S1PR4
4.66062397281197e-05	-0.713572	0.021	0.072	1	B memory	TNFSF13B
4.71102394870224e-05	-7.04837	0	0.037	1	B memory	KLRC1
4.74954646933839e-05	0.956787	0.095	0.052	1	B memory	MYO1D
4.76631832143361e-05	1.05074	0.079	0.04	1	B memory	GPR18
4.78314810737912e-05	0.51994	0.332	0.251	1	B memory	LAPTM4A
4.82812336365824e-05	-0.490874	0.046	0.108	1	B memory	LTBP4
4.85712098891714e-05	2.16442	0.026	0.008	1	B memory	AC008957.1
4.89950378148137e-05	0.368663	0.167	0.105	1	B memory	PEA15
5.05493450723345e-05	2.37911	0.019	0.005	1	B memory	ZNF768
5.06733367906245e-05	-4.1249	0.005	0.045	1	B memory	IKZF2
5.10818936040422e-05	1.93946	0.021	0.006	1	B memory	AL365272.1
5.16459080611407e-05	-0.606736	0.067	0.136	1	B memory	ACTR6
5.17358458507373e-05	-0.823106	0.116	0.191	1	B memory	CAPRIN1
5.22843201142469e-05	-1.71844	0.009	0.053	1	B memory	CLEC7A
5.2506238993925e-05	-0.748351	0.104	0.178	1	B memory	LASP1
5.29696796981289e-05	-0.314617	0.401	0.497	1	B memory	DDX24
5.30014179934456e-05	-0.647712	0.148	0.229	1	B memory	CRBN
5.32639214516706e-05	1.1771	0.026	0.008	1	B memory	ACY3
5.33044070046656e-05	-0.231924	0.826	0.858	1	B memory	ARHGDIB
5.41145839906664e-05	-1.18067	0.044	0.103	1	B memory	BCL9L
5.45596666394362e-05	-0.591106	0.313	0.402	1	B memory	SNX6
5.46212062743903e-05	-4.70199	0.002	0.041	1	B memory	TRDC
5.4744973564262e-05	-2.26391	0.026	0.077	1	B memory	PRR5
5.53030704461107e-05	0.48909	0.183	0.12	1	B memory	PHKB
5.66393931245454e-05	-2.68772	0.002	0.041	1	B memory	TRAV8-6
5.70530388605923e-05	-0.97667	0.037	0.093	1	B memory	PBX4
5.82539142577108e-05	2.68659	0.016	0.004	1	B memory	ATAD3C
5.85028100434463e-05	-3.67538	0.019	0.066	1	B memory	GNLY
5.85774898072722e-05	-1.6139	0.002	0.041	1	B memory	PCSK1N
5.87279241043397e-05	-2.45037	0.005	0.045	1	B memory	HNMT
5.89490063936702e-05	1.54719	0.014	0.003	1	B memory	IGHV4-61
5.99230078594427e-05	0.543794	0.039	0.015	1	B memory	LINC01410
6.01791808702547e-05	-2.73603	0.014	0.059	1	B memory	ADAM15
6.0438964611829e-05	-5.66487	0	0.036	1	B memory	RNF144A
6.08683093443525e-05	0.56425	0.172	0.112	1	B memory	KDM2B
6.12295787159059e-05	1.22868	0.012	0.002	1	B memory	IGKV1D-8
6.29252749012964e-05	1.3615	0.044	0.018	1	B memory	ABHD6
6.32713002345293e-05	1.59854	0.016	0.004	1	B memory	HSPA12A
6.34999756863786e-05	0.954809	0.074	0.038	1	B memory	COQ10A
6.352956118404e-05	2.34418	0.023	0.007	1	B memory	DIAPH2-AS1
6.41256058886735e-05	-1.15631	0.014	0.06	1	B memory	TNFRSF18
6.43364015423242e-05	-1.79777	0.012	0.056	1	B memory	DGKH
6.44112090400907e-05	1.34604	0.053	0.024	1	B memory	FAIM
6.46378948572249e-05	-0.906116	0.046	0.107	1	B memory	RTL8C
6.59804867655146e-05	1.1428	0.051	0.022	1	B memory	ZCWPW1
6.63367409948296e-05	0.428684	0.204	0.137	1	B memory	IRF7
6.67664119839108e-05	-1.13857	0.06	0.123	1	B memory	ANKH
6.72534087853424e-05	-1.39846	0.028	0.079	1	B memory	TBX21
6.91134225511114e-05	-2.06078	0.014	0.059	1	B memory	GIPC1
6.939077601688e-05	-1.55514	0.019	0.067	1	B memory	EHD4
6.94651791796207e-05	-0.314694	0.204	0.294	1	B memory	ORMDL1
7.04214319054797e-05	0.27131	0.355	0.274	1	B memory	ST6GAL1
7.05207115407592e-05	1.1479	0.044	0.018	1	B memory	ZSCAN9
7.1165889711141e-05	-0.965534	0.063	0.126	1	B memory	BID
7.13206629552739e-05	-1.70522	0.046	0.104	1	B memory	TMEM181
7.15196809858117e-05	1.45566	0.039	0.016	1	B memory	BRCA2
7.18054772176848e-05	-1.42101	0.063	0.125	1	B memory	COPG1
7.25937400521592e-05	1.92149	0.014	0.003	1	B memory	LMO7-AS1
7.29689199518296e-05	-1.92236	0.016	0.063	1	B memory	FHL1
7.32807444931877e-05	0.69378	0.153	0.097	1	B memory	LMO4
7.40274228419389e-05	-3.16772	0.007	0.048	1	B memory	EVA1C
7.52794818654569e-05	0.979638	0.144	0.091	1	B memory	CRTC2
7.57596357635e-05	-0.687826	0.227	0.305	1	B memory	SYNRG
7.6441725194364e-05	-0.730862	0.107	0.179	1	B memory	USF2
7.72561684306952e-05	-0.816373	0.053	0.114	1	B memory	CDR2
7.74407519113951e-05	2.06653	0.016	0.004	1	B memory	ZNF442
7.75089398893339e-05	-1.46831	0.019	0.066	1	B memory	TBC1D2B
7.79652323797112e-05	-0.688308	0.323	0.409	1	B memory	BIN1
7.84350846110953e-05	-0.623339	0.023	0.073	1	B memory	ETS2
7.92684619144597e-05	-0.430571	0.385	0.466	1	B memory	RAP1B
8.08299355241137e-05	-1.04441	0.065	0.129	1	B memory	LPCAT4
8.13958564233664e-05	0.959246	0.063	0.03	1	B memory	ZNF439
8.19546528683677e-05	1.06826	0.07	0.035	1	B memory	IFIT2
8.21929554231741e-05	-0.686623	0.19	0.273	1	B memory	RNPEPL1
8.24731759996079e-05	1.02988	0.07	0.035	1	B memory	RNF135
8.24908173157313e-05	0.618155	0.19	0.127	1	B memory	B4GALT1
8.25500860145667e-05	0.793615	0.074	0.038	1	B memory	MIR29B2CHG
8.32025411352314e-05	1.11435	0.081	0.043	1	B memory	SLC35F5
8.32106153790101e-05	-1.14063	0.06	0.12	1	B memory	JOSD2
8.32513180043076e-05	-4.31035	0.002	0.039	1	B memory	FHL3
8.32559862604164e-05	-0.372961	0.146	0.228	1	B memory	NECAP2
8.33385357972888e-05	1.01901	0.123	0.074	1	B memory	LINC02256
8.3411968617239e-05	-2.01704	0.014	0.058	1	B memory	PILRA
8.3589486980858e-05	-1.02996	0.074	0.139	1	B memory	PRORP
8.36505517619988e-05	-0.887912	0.077	0.143	1	B memory	SGK3
8.50765102829759e-05	-7.06655	0	0.035	1	B memory	TRAV19
8.53106669591201e-05	0.29741	0.749	0.725	1	B memory	HSP90AB1
8.58228527297832e-05	0.502652	0.26	0.188	1	B memory	IDI1
8.58349228392166e-05	-1.00942	0.151	0.226	1	B memory	KANSL1
8.76309468927635e-05	-0.57635	0.116	0.191	1	B memory	SUMF2
8.76754111115114e-05	-2.96494	0.007	0.047	1	B memory	MGST2
8.78355600126881e-05	-0.342715	0.181	0.267	1	B memory	SSR1
9.01718117643979e-05	-0.758719	0.063	0.128	1	B memory	CLN3
9.03049968352735e-05	-0.442876	0.503	0.569	1	B memory	TPI1
9.12161456191255e-05	-6.27206	0	0.034	1	B memory	RTKN2
9.17611060263981e-05	-1.03482	0.072	0.135	1	B memory	C15orf61
9.21981962618743e-05	1.54611	0.035	0.013	1	B memory	PTGS1
9.22947953183105e-05	-2.78699	0.005	0.043	1	B memory	SMIM3
9.39860042225553e-05	-1.85113	0.021	0.069	1	B memory	SFXN3
9.41213420674415e-05	0.339088	0.216	0.144	1	B memory	PLEK
9.45460125361834e-05	-3.46031	0.002	0.039	1	B memory	LINC00299
9.4885970695688e-05	-2.11142	0.021	0.068	1	B memory	MAPK3
9.49479690958352e-05	-1.26144	0.053	0.114	1	B memory	ACAA2
9.71771265604054e-05	1.09225	0.079	0.041	1	B memory	SGPP1
9.71886061170697e-05	0.377573	0.443	0.369	1	B memory	ARF6
9.75537875494478e-05	1.79813	0.044	0.019	1	B memory	CHI3L2
9.75879890848107e-05	-1.44656	0.007	0.047	1	B memory	SPON2
9.93145755077805e-05	-0.705824	0.07	0.134	1	B memory	TBC1D10A
9.99022326395638e-05	-0.981998	0.077	0.141	1	B memory	DCAF5
0.000100096	-7.18782	0	0.034	1	B memory	TRAV12-1
0.00010029	0.761928	0.128	0.077	1	B memory	MRPS18A
0.00010046	-3.37339	0.005	0.042	1	B memory	LINC02361
0.000100762	-7.60789	0	0.034	1	B memory	TRAV12-2
0.000102357	-1.49998	0.032	0.085	1	B memory	GSS
0.000102443	-0.595704	0.195	0.276	1	B memory	TMED10
0.000102765	-0.269367	0.36	0.446	1	B memory	RAP1A
0.000105405	0.711185	0.128	0.078	1	B memory	HEIH
0.000105539	-0.378691	0.13	0.207	1	B memory	RSU1
0.000106275	-0.794815	0.111	0.185	1	B memory	CLTC
0.000107759	-0.860657	0.086	0.154	1	B memory	CYTH4
0.000107761	1.72729	0.021	0.006	1	B memory	AEBP1
0.000108049	1.968	0.026	0.008	1	B memory	CDC42BPB
0.000108443	-1.23688	0.058	0.118	1	B memory	KAT2B
0.000109478	-1.21388	0.058	0.118	1	B memory	RNF11
0.000112193	-0.624713	0.218	0.302	1	B memory	SPSB3
0.000112252	-0.676466	0.172	0.25	1	B memory	NDUFV1
0.000113635	1.158	0.1	0.057	1	B memory	BICD2
0.000113712	-0.64178	0.107	0.177	1	B memory	DPM3
0.000113849	0.578513	0.197	0.134	1	B memory	GRINA
0.000113919	-5.36055	0	0.033	1	B memory	DTX3
0.000114766	-1.80219	0.021	0.068	1	B memory	MAN2C1
0.000115004	-4.79947	0.002	0.038	1	B memory	SHTN1
0.000115584	-2.85045	0.014	0.056	1	B memory	PERP
0.000115845	-0.682655	0.058	0.119	1	B memory	CRTC3
0.00011659	1.46071	0.035	0.013	1	B memory	PWWP2B
0.000117824	0.463025	0.179	0.118	1	B memory	NAA50
0.000118984	-0.577933	0.158	0.234	1	B memory	SUSD3
0.0001195	-0.849578	0.065	0.126	1	B memory	LAIR1
0.000119628	-1.37277	0.007	0.046	1	B memory	RAB32
0.000120127	-5.9387	0	0.033	1	B memory	AF165147.1
0.000120469	-0.308418	0.299	0.386	1	B memory	H2AFV
0.000120625	-0.718502	0.102	0.171	1	B memory	SURF4
0.000120951	1.17235	0.102	0.059	1	B memory	REPIN1
0.000121143	-0.515243	0.049	0.107	1	B memory	RALGDS
0.000121507	0.894143	0.16	0.105	1	B memory	ZNF581
0.000121731	-6.38561	0	0.033	1	B memory	ZNF683
0.000121764	-1.00665	0.095	0.163	1	B memory	TRAPPC4
0.00012258	-0.538512	0.109	0.181	1	B memory	CARD8
0.00012319	-3.99046	0.012	0.052	1	B memory	CFD
0.000124059	-0.389249	0.216	0.303	1	B memory	NME3
0.000124086	-1.06209	0.063	0.122	1	B memory	AGTRAP
0.000124263	-0.981349	0.063	0.125	1	B memory	AC008875.3
0.000124283	-2.69321	0.012	0.053	1	B memory	NAGA
0.000124878	-1.07171	0.042	0.096	1	B memory	ARHGAP35
0.000124907	-0.506929	0.114	0.188	1	B memory	HTATSF1
0.000125309	0.451887	0.506	0.438	1	B memory	CIB1
0.000125698	1.1577	0.077	0.041	1	B memory	HCCS
0.000126306	-0.453591	0.387	0.473	1	B memory	ANXA11
0.000126563	-0.407552	0.35	0.43	1	B memory	ARHGDIA
0.000126763	0.811709	0.056	0.026	1	B memory	CLCN6
0.000127109	-0.597468	0.139	0.216	1	B memory	GRSF1
0.000128183	-0.972255	0.077	0.139	1	B memory	ATP11B
0.000128217	-0.519069	0.225	0.309	1	B memory	GPI
0.000129642	-1.07409	0.102	0.169	1	B memory	EVI2A
0.000130844	-0.957523	0.06	0.121	1	B memory	OAS2
0.000131379	-5.40448	0	0.033	1	B memory	TTC39C-AS1
0.000131407	-1.84276	0.032	0.082	1	B memory	RETREG3
0.000131549	-0.46312	0.466	0.53	1	B memory	NDUFA1
0.000133945	-1.72044	0.093	0.154	1	B memory	TOX
0.000133992	-1.88297	0.023	0.07	1	B memory	C1RL
0.000134309	-2.18188	0.014	0.056	1	B memory	ADARB1
0.000136259	-5.53321	0	0.033	1	B memory	APOBEC3H
0.0001364	-1.04318	0.021	0.067	1	B memory	CREB3L2
0.000136474	-0.645362	0.172	0.25	1	B memory	CDC42EP3
0.000136887	-0.554221	0.148	0.224	1	B memory	THOC3
0.000137002	0.53818	0.23	0.16	1	B memory	SNAP23
0.000137105	1.18817	0.028	0.01	1	B memory	FCRLB
0.000137174	0.410788	0.269	0.196	1	B memory	MICU2
0.000138776	-0.36644	0.271	0.353	1	B memory	CLTA
0.000139466	-0.626611	0.111	0.182	1	B memory	THYN1
0.000140768	0.850191	0.116	0.069	1	B memory	LRCH1
0.000141165	-2.31009	0.019	0.063	1	B memory	AKIP1
0.00014133	-3.41426	0.007	0.045	1	B memory	MIAT
0.000143247	-2.36825	0.012	0.052	1	B memory	FCGR3A
0.000144359	0.69734	0.206	0.146	1	B memory	BLOC1S2
0.000144576	-1.61637	0.053	0.109	1	B memory	BTN3A3
0.000145019	-1.32517	0.081	0.142	1	B memory	RNF130
0.000145601	-5.59399	0	0.032	1	B memory	EDARADD
0.000148183	-5.34229	0.002	0.037	1	B memory	TRAV21
0.000149268	-2.06006	0.014	0.056	1	B memory	IGSF6
0.00015051	-5.54744	0	0.032	1	B memory	SPEF2
0.00015051	-6.67315	0	0.032	1	B memory	TRAV26-1
0.000151316	0.989204	0.081	0.044	1	B memory	KLHL18
0.000152915	-1.03543	0.019	0.063	1	B memory	SLC25A25
0.000154032	-0.490402	0.371	0.446	1	B memory	ATP5PF
0.000155477	-2.45675	0.005	0.041	1	B memory	EPB41L3
0.000155583	-5.28807	0	0.032	1	B memory	OR4D1
0.000156092	-0.591579	0.067	0.128	1	B memory	AGTPBP1
0.000157773	-0.849975	0.102	0.171	1	B memory	RRP1B
0.000158138	1.53909	0.07	0.036	1	B memory	AL034397.3
0.00015991	0.956841	0.03	0.011	1	B memory	DNM3
0.000160027	-4.25822	0.002	0.036	1	B memory	ACVR2A
0.000160365	-0.513129	0.216	0.299	1	B memory	NDUFA6
0.000162103	-1.92045	0.019	0.062	1	B memory	TRDMT1
0.000163286	2.20417	0.016	0.004	1	B memory	PIGZ
0.000163891	0.456917	0.139	0.087	1	B memory	DMXL1
0.000164221	-2.84425	0.007	0.044	1	B memory	BAG3
0.000164373	-0.681838	0.102	0.174	1	B memory	LIX1L
0.000164642	1.25878	0.042	0.018	1	B memory	AFDN
0.000164679	-1.3416	0.016	0.059	1	B memory	CPD
0.00016513	2.05939	0.03	0.011	1	B memory	AC011450.1
0.000165687	-1.22205	0.009	0.048	1	B memory	FBXL8
0.000165907	1.02369	0.03	0.011	1	B memory	PYCR3
0.000166002	-0.4134	0.216	0.299	1	B memory	TSC22D4
0.000166248	-5.25435	0	0.032	1	B memory	CITED4
0.000166623	-1.87483	0.023	0.069	1	B memory	IL18
0.000167354	-5.83845	0	0.032	1	B memory	C1orf21
0.000172893	0.299934	0.276	0.205	1	B memory	ZCCHC7
0.000173695	-0.617402	0.2	0.277	1	B memory	RASSF5
0.00017382	0.450803	0.348	0.27	1	B memory	R3HDM4
0.000174271	-1.11271	0.046	0.101	1	B memory	AP002387.2
0.000174641	-1.45106	0.009	0.048	1	B memory	HAVCR2
0.000176907	-1.38476	0.06	0.118	1	B memory	GMDS
0.000177601	0.265111	0.151	0.095	1	B memory	ZHX2
0.000177755	0.406711	0.323	0.243	1	B memory	MOB1A
0.000179861	-0.552777	0.142	0.215	1	B memory	OGT
0.000180877	1.73239	0.012	0.002	1	B memory	L1CAM
0.000181224	-1.07546	0.049	0.104	1	B memory	SUCLA2
0.000182319	-1.37777	0.03	0.079	1	B memory	AGFG2
0.000182931	-0.814023	0.097	0.163	1	B memory	HELZ
0.000185821	-2.00834	0.026	0.072	1	B memory	BTD
0.000186081	-5.53023	0	0.031	1	B memory	TMIGD2
0.000187513	1.92801	0.021	0.006	1	B memory	GLIDR
0.00018788	-0.975258	0.09	0.156	1	B memory	KAT6B
0.000188193	0.518045	0.285	0.211	1	B memory	SH3BP5
0.00018851	-0.691494	0.188	0.261	1	B memory	ADH5
0.00018853	0.548566	0.053	0.025	1	B memory	PDLIM7
0.000189503	1.18687	0.07	0.036	1	B memory	SMPD2
0.000190723	-0.70648	0.021	0.066	1	B memory	PLCD1
0.000191449	0.971755	0.088	0.05	1	B memory	MIOS
0.00019228	-0.402792	0.311	0.39	1	B memory	WDR1
0.000192806	-0.819187	0.058	0.116	1	B memory	SNHG9
0.000192978	1.7515	0.023	0.008	1	B memory	PIK3R6
0.000193198	0.519855	0.209	0.145	1	B memory	ETV6
0.000193632	-5.83104	0	0.031	1	B memory	FXYD2
0.000195153	-2.67716	0.005	0.04	1	B memory	MAML3
0.000195794	-1.30372	0.056	0.111	1	B memory	MRPL10
0.000195888	-2.78518	0.005	0.04	1	B memory	CBR3-AS1
0.000196195	0.465496	0.167	0.11	1	B memory	NIPA2
0.000197606	-3.03029	0.009	0.047	1	B memory	CDK2AP1
0.000198518	-0.762208	0.097	0.166	1	B memory	OXLD1
0.000198527	-0.835688	0.065	0.124	1	B memory	DUSP23
0.000198946	0.769409	0.097	0.057	1	B memory	ACBD3
0.000198964	-1.02266	0.035	0.085	1	B memory	TFPT
0.00020456	-1.35955	0.077	0.137	1	B memory	FOXO1
0.000205594	-0.207642	0.944	0.889	1	B memory	HLA-C
0.000206036	1.77003	0.067	0.035	1	B memory	ELL2
0.000206561	-0.537335	0.36	0.429	1	B memory	EIF5A
0.00020897	-5.6127	0	0.031	1	B memory	MVB12B
0.000212436	-2.37824	0.009	0.047	1	B memory	SELENOP
0.000213151	-0.825586	0.142	0.21	1	B memory	NLRP1
0.000213937	-0.478346	0.19	0.27	1	B memory	BTN3A2
0.000219995	-1.33821	0.072	0.129	1	B memory	ZNF276
0.000221752	0.912388	0.104	0.062	1	B memory	KLHL6
0.000222252	0.746939	0.144	0.093	1	B memory	UPF3B
0.000222337	-4.19526	0.002	0.035	1	B memory	CLIC5
0.000222378	-1.00732	0.128	0.194	1	B memory	PREX1
0.00022335	-1.6784	0.03	0.078	1	B memory	TTC13
0.000223823	-1.10342	0.088	0.151	1	B memory	SLC16A7
0.000228321	-2.96374	0.002	0.035	1	B memory	FCRL6
0.000228807	-2.78853	0.005	0.039	1	B memory	TRAV17
0.000232621	-0.422537	0.197	0.273	1	B memory	RASAL3
0.000233031	2.41932	0.016	0.004	1	B memory	BFSP2
0.000234478	-0.659176	0.06	0.119	1	B memory	CREBL2
0.00023612	2.309	0.026	0.009	1	B memory	WNT10A
0.000237429	-0.958161	0.056	0.112	1	B memory	ILF3-DT
0.000237699	-3.31479	0.002	0.035	1	B memory	CLEC9A
0.000240814	-0.425203	0.427	0.499	1	B memory	ATP5MF
0.000241565	-1.08901	0.046	0.1	1	B memory	SMG6
0.000241743	-1.77743	0.021	0.064	1	B memory	PRKY
0.00024202	-1.10916	0.077	0.136	1	B memory	RPA1
0.000244881	-1.59112	0.007	0.043	1	B memory	MSR1
0.000246354	-0.875881	0.053	0.108	1	B memory	TRERF1
0.000246555	-0.374023	0.2	0.278	1	B memory	NDUFS6
0.000246566	1.03833	0.046	0.021	1	B memory	PLAGL1
0.000246674	0.79274	0.114	0.069	1	B memory	ZNF92
0.000247699	-1.4389	0.035	0.084	1	B memory	LUZP1
0.000248514	-0.970544	0.063	0.121	1	B memory	FBXO3
0.000252421	-5.30763	0	0.03	1	B memory	SBK1
0.000255247	1.68221	0.016	0.004	1	B memory	NFIX
0.000255575	-2.11695	0.016	0.057	1	B memory	HAMP
0.000256295	-0.553094	0.225	0.304	1	B memory	DYNLT1
0.000256318	-1.2287	0.058	0.113	1	B memory	ANKRD36C
0.000257452	-1.35481	0.005	0.039	1	B memory	CPNE2
0.000259411	0.258462	0.712	0.691	1	B memory	RPS20
0.000260419	0.387875	0.246	0.178	1	B memory	ADD1
0.000260838	-2.41612	0.002	0.035	1	B memory	VMO1
0.000261432	-2.26092	0.016	0.057	1	B memory	DROSHA
0.000262662	-6.37767	0	0.03	1	B memory	LINC02694
0.000264305	-0.372057	0.309	0.386	1	B memory	NUCKS1
0.000268961	-0.405108	0.23	0.302	1	B memory	PPA1
0.000269684	-0.456556	0.181	0.259	1	B memory	SCP2
0.000269936	-1.39768	0.007	0.042	1	B memory	APOBR
0.000271183	-0.181394	0.807	0.831	1	B memory	HNRNPA1
0.000271222	-0.54255	0.223	0.3	1	B memory	RAB2A
0.000272609	-1.13093	0.037	0.086	1	B memory	SFMBT2
0.00027671	1.35494	0.037	0.015	1	B memory	INPP5A
0.000276763	0.320865	0.568	0.505	1	B memory	HMGN2
0.000281588	-0.817316	0.093	0.156	1	B memory	SENP7
0.000281592	-7.06422	0	0.03	1	B memory	TRAV14DV4
0.000283502	0.384729	0.093	0.053	1	B memory	MCOLN2
0.000284392	1.14162	0.053	0.026	1	B memory	RUNDC1
0.000285006	-0.977223	0.074	0.134	1	B memory	UQCC2
0.000285512	0.603864	0.121	0.074	1	B memory	PLIN3
0.000287797	0.308029	0.225	0.161	1	B memory	SFT2D1
0.000288337	-3.97812	0.002	0.034	1	B memory	Z94721.1
0.000289642	1.00036	0.046	0.021	1	B memory	EFNA4
0.00029037	-0.707519	0.07	0.128	1	B memory	XAF1
0.000292128	-0.545102	0.172	0.247	1	B memory	UGP2
0.000293631	2.35705	0.021	0.007	1	B memory	DMD
0.000295293	-2.92913	0.002	0.034	1	B memory	AC022916.1
0.000297912	-5.61522	0	0.029	1	B memory	F5
0.000298109	-0.628311	0.109	0.177	1	B memory	GSDMD
0.000298187	0.817495	0.046	0.021	1	B memory	MAP3K20
0.000301887	-5.31804	0	0.029	1	B memory	AFAP1
0.000303175	-1.67079	0.026	0.07	1	B memory	LPAR2
0.000304662	-0.421901	0.144	0.216	1	B memory	HSPA1A
0.000305973	-1.14137	0.097	0.158	1	B memory	BTN3A1
0.000306878	0.614969	0.153	0.101	1	B memory	TRPT1
0.000311027	-5.98716	0	0.029	1	B memory	FPR1
0.000311495	-1.08111	0.093	0.154	1	B memory	TUBA1C
0.000312837	0.948479	0.081	0.046	1	B memory	C19orf48
0.000313002	0.730068	0.155	0.104	1	B memory	TGIF1
0.000313388	-1.40984	0.035	0.082	1	B memory	MYSM1
0.000316836	0.97888	0.084	0.047	1	B memory	AC005562.1
0.000317074	1.93614	0.014	0.004	1	B memory	AC027682.3
0.000321169	1.65924	0.032	0.013	1	B memory	PFKM
0.000321401	-3.11661	0.002	0.034	1	B memory	CATSPERB
0.000324231	-1.08455	0.06	0.116	1	B memory	BATF
0.000327174	1.26139	0.023	0.008	1	B memory	PHGDH
0.000327191	0.714416	0.241	0.181	1	B memory	SHOC2
0.000333844	-3.01984	0.002	0.033	1	B memory	TRGV7
0.00033455	-7.85206	0	0.029	1	B memory	TRBV6-5
0.000334715	-2.75954	0.007	0.041	1	B memory	ADHFE1
0.000336119	-0.437429	0.1	0.163	1	B memory	SNX20
0.000336498	-0.331085	0.524	0.598	1	B memory	ARL6IP5
0.000339015	-5.38149	0	0.029	1	B memory	WSB2
0.000339157	-1.60864	0.021	0.063	1	B memory	HIP1
0.000339531	-0.870594	0.065	0.122	1	B memory	ATXN7
0.000343232	-0.312477	0.624	0.657	1	B memory	CRIP1
0.000346741	-0.957015	0.058	0.112	1	B memory	SIRT2
0.000348304	-1.34422	0.058	0.111	1	B memory	LATS1
0.000349259	-0.344182	0.343	0.428	1	B memory	HP1BP3
0.000351371	-1.11256	0.077	0.135	1	B memory	BOLA3
0.000358437	-0.803435	0.063	0.117	1	B memory	RHBDD2
0.000358586	-1.49889	0.028	0.072	1	B memory	PNMA1
0.000358787	-0.425735	0.2	0.279	1	B memory	MRPL51
0.000359422	-0.500955	0.183	0.258	1	B memory	LAMP1
0.000360568	-0.685142	0.188	0.258	1	B memory	MRPL33
0.000360685	-3.23026	0.005	0.037	1	B memory	AC127521.1
0.000364649	-0.613095	0.278	0.35	1	B memory	CYFIP2
0.000365115	-0.808571	0.081	0.143	1	B memory	SF3B3
0.000365239	-3.57118	0.002	0.033	1	B memory	CTSF
0.000367081	-6.28112	0	0.029	1	B memory	TRGV9
0.000367307	-0.566128	0.167	0.238	1	B memory	IDH2
0.000375052	-0.882995	0.077	0.136	1	B memory	PATJ
0.000378938	-0.64171	0.09	0.152	1	B memory	RAP2B
0.000380158	-1.45021	0.019	0.059	1	B memory	CNPY4
0.000381676	-1.27707	0.026	0.069	1	B memory	E2F3
0.000384251	-0.592332	0.074	0.133	1	B memory	LZIC
0.000384993	-2.98306	0.007	0.041	1	B memory	WAKMAR2
0.000385267	-0.172251	0.408	0.491	1	B memory	SEC61B
0.000385791	-5.90471	0	0.028	1	B memory	CD163
0.000386937	-4.19634	0.002	0.033	1	B memory	PRAM1
0.000388635	-0.451714	0.36	0.442	1	B memory	GNB2
0.000389603	-0.398169	0.374	0.45	1	B memory	FKBP8
0.000395737	0.537988	0.329	0.261	1	B memory	CCR7
0.000396156	-5.85356	0	0.028	1	B memory	MYOF
0.0003962	-2.37885	0.007	0.041	1	B memory	SSH1
0.000396713	0.522731	0.067	0.035	1	B memory	GDPD5
0.000396984	-1.00444	0.026	0.069	1	B memory	ELMO2
0.000400024	-1.00745	0.026	0.069	1	B memory	FBXO32
0.000403544	-0.414883	0.253	0.33	1	B memory	DEF6
0.000406009	-0.621882	0.118	0.186	1	B memory	SUCLG2
0.000406355	-2.92248	0.009	0.044	1	B memory	SATB1-AS1
0.000408151	-7.69403	0	0.028	1	B memory	TRBV9
0.000408876	-0.306121	0.332	0.4	1	B memory	RABAC1
0.000410398	-1.44791	0.06	0.113	1	B memory	AGO2
0.000411928	0.657981	0.093	0.054	1	B memory	AHI1
0.00041324	0.600262	0.118	0.073	1	B memory	METTL21A
0.000413598	-5.43556	0	0.028	1	B memory	GNA15
0.000416156	0.533385	0.179	0.123	1	B memory	PLEKHO1
0.000418027	-1.45701	0.058	0.11	1	B memory	NIPAL3
0.000422393	1.5643	0.026	0.009	1	B memory	C19orf44
0.000427238	-5.12543	0.005	0.036	1	B memory	TRBV28
0.000427653	-1.51014	0.046	0.096	1	B memory	DDX58
0.000428628	-0.678383	0.114	0.18	1	B memory	FBXL5
0.000429948	1.10183	0.023	0.008	1	B memory	SLC22A15
0.000431809	-7.59085	0	0.028	1	B memory	TRAV38-2DV8
0.000435948	-0.751396	0.093	0.155	1	B memory	TMEM50B
0.000439617	0.877237	0.023	0.008	1	B memory	CCDC171
0.000448603	-0.72161	0.172	0.238	1	B memory	TEX264
0.00044894	0.93627	0.035	0.014	1	B memory	ZBTB18
0.000450004	0.665525	0.151	0.101	1	B memory	DCTPP1
0.000450059	-0.907147	0.077	0.133	1	B memory	KIF22
0.000452994	-0.723937	0.086	0.146	1	B memory	C6orf89
0.00045384	1.49161	0.019	0.006	1	B memory	PSD3
0.000459382	-0.543719	0.137	0.206	1	B memory	SRSF8
0.000461624	-0.726803	0.016	0.055	1	B memory	PAQR8
0.000465902	-0.281745	0.49	0.563	1	B memory	ANP32B
0.000467067	-1.04275	0.079	0.137	1	B memory	TMEM183A
0.000467279	0.689351	0.137	0.09	1	B memory	VPS37B
0.000467484	-0.98836	0.049	0.099	1	B memory	TMEM245
0.000469324	-2.0692	0.009	0.044	1	B memory	LDOC1
0.000472546	-0.470232	0.188	0.257	1	B memory	TMCO1
0.000473733	-0.995176	0.1	0.161	1	B memory	CUL4A
0.000477026	-0.262493	0.151	0.224	1	B memory	NDUFS2
0.000478861	-0.411039	0.325	0.402	1	B memory	NDUFB10
0.000482945	-3.59589	0.005	0.036	1	B memory	NBL1
0.000484001	0.472887	0.271	0.207	1	B memory	DNAJC15
0.000489772	-6.3909	0	0.027	1	B memory	KLRC2
0.000493195	0.366569	0.232	0.169	1	B memory	PTK2B
0.000494058	-3.04865	0.012	0.047	1	B memory	BICDL1
0.00049478	-0.50349	0.16	0.23	1	B memory	DCTN3
0.000495401	-0.366441	0.32	0.393	1	B memory	PGAM1
0.000496333	-3.814	0.002	0.032	1	B memory	CRYBG3
0.000497424	-1.7182	0.002	0.032	1	B memory	CSF3R
0.000497872	1.07924	0.063	0.033	1	B memory	BAG2
0.000504424	-0.371264	0.703	0.745	1	B memory	RHOA
0.000506437	-1.05077	0.081	0.137	1	B memory	DMAC1
0.000507594	-1.02106	0.067	0.122	1	B memory	TCEAL8
0.000511434	0.474604	0.237	0.173	1	B memory	KRCC1
0.000511493	0.701591	0.151	0.1	1	B memory	PIKFYVE
0.000514886	0.219808	0.805	0.794	1	B memory	RPL27A
0.000517054	-3.10725	0.007	0.039	1	B memory	C5AR1
0.000518112	1.49998	0.032	0.013	1	B memory	SGMS1-AS1
0.000520277	-0.306576	0.193	0.27	1	B memory	TMEM230
0.000522932	-0.289657	0.13	0.199	1	B memory	IRF3
0.00052297	1.61924	0.021	0.007	1	B memory	AL139246.3
0.000523761	-0.415219	0.285	0.36	1	B memory	NSD3
0.000523914	-1.08427	0.109	0.168	1	B memory	RUNX3
0.000524106	-4.37331	0.002	0.031	1	B memory	LILRB4
0.00052694	-1.04487	0.144	0.208	1	B memory	RAP1GDS1
0.000531783	-0.725008	0.079	0.138	1	B memory	GARS
0.000533793	0.597743	0.07	0.038	1	B memory	TMOD2
0.000534191	-1.31358	0.046	0.095	1	B memory	RALGAPA2
0.000534693	-5.36953	0.002	0.031	1	B memory	TRBV27
0.000535214	-4.67942	0.002	0.031	1	B memory	MIR181A1HG
0.0005418	-1.61372	0.019	0.057	1	B memory	CTNNBIP1
0.000544098	-0.785036	0.093	0.153	1	B memory	CNIH4
0.000544887	-0.941065	0.032	0.078	1	B memory	DEXI
0.000547788	0.749629	0.088	0.052	1	B memory	PPP1R15A
0.000547992	-1.50412	0.046	0.095	1	B memory	RAP1GAP2
0.000548264	0.474882	0.197	0.139	1	B memory	ACO2
0.000548389	0.418108	0.448	0.389	1	B memory	EVI2B
0.000549022	-1.19793	0.042	0.089	1	B memory	MARK2
0.000554317	-0.394066	0.418	0.484	1	B memory	LAMTOR4
0.000555526	-7.41097	0	0.027	1	B memory	TRBV18
0.000556334	-0.970878	0.021	0.06	1	B memory	SEC24D
0.000557586	0.967401	0.049	0.023	1	B memory	PARP3
0.000557807	-1.44306	0.032	0.077	1	B memory	CEP68
0.000558795	-0.955533	0.097	0.157	1	B memory	ORMDL2
0.000560351	-0.780816	0.109	0.17	1	B memory	REXO2
0.000563701	0.550345	0.244	0.179	1	B memory	PRKAR1A
0.000566591	0.259364	0.828	0.802	1	B memory	TXNIP
0.000566628	0.632291	0.107	0.065	1	B memory	MRM2
0.000566688	-6.33295	0	0.027	1	B memory	LINC02446
0.000567712	-2.7828	0.009	0.043	1	B memory	AC090152.1
0.000573304	1.26346	0.035	0.015	1	B memory	THAP7-AS1
0.000574253	-5.11535	0	0.027	1	B memory	HOXB-AS1
0.000575172	-0.624197	0.258	0.329	1	B memory	YWHAQ
0.000578479	-2.02101	0.03	0.073	1	B memory	PLCL1
0.000578642	-0.348624	0.167	0.239	1	B memory	C17orf49
0.000585109	-0.925003	0.107	0.168	1	B memory	VPS13B
0.00058617	1.2897	0.032	0.013	1	B memory	SNHG26
0.000591585	-0.357853	0.448	0.514	1	B memory	MZT2B
0.000591776	-0.743284	0.093	0.152	1	B memory	ZNF524
0.000593042	-0.85627	0.021	0.061	1	B memory	STX18
0.00059494	0.814305	0.053	0.027	1	B memory	RNASEH1-AS1
0.000595417	-2.37671	0.009	0.043	1	B memory	FAM8A1
0.000595715	-1.08935	0.039	0.086	1	B memory	N4BP1
0.000604068	-0.878555	0.067	0.123	1	B memory	KDSR
0.000607907	-0.418356	0.415	0.472	1	B memory	SEPTIN1
0.000608685	0.641352	0.067	0.036	1	B memory	FAHD2B
0.000611397	1.33579	0.023	0.008	1	B memory	AL009179.1
0.000612177	-2.0993	0.019	0.056	1	B memory	GPR137B
0.000613626	-5.61911	0	0.027	1	B memory	CLEC12A
0.000613779	-1.11823	0.007	0.039	1	B memory	LPCAT2
0.000619124	-0.385387	0.139	0.206	1	B memory	AKIRIN1
0.000619313	-0.438415	0.239	0.312	1	B memory	RNF7
0.000623842	-0.66075	0.086	0.144	1	B memory	ABCE1
0.000630122	-5.32725	0	0.026	1	B memory	TRGC1
0.000630504	0.997807	0.051	0.025	1	B memory	AP4M1
0.000631811	-0.21701	0.457	0.526	1	B memory	TMEM258
0.000633427	-1.03735	0.03	0.073	1	B memory	TECPR1
0.000634649	1.27006	0.032	0.013	1	B memory	TIMELESS
0.000638649	-0.926775	0.063	0.116	1	B memory	MED11
0.000640896	-0.776718	0.123	0.186	1	B memory	RNF145
0.000643028	-0.461423	0.334	0.409	1	B memory	MRPS21
0.00064346	-3.39178	0.005	0.035	1	B memory	EPHA1
0.00064365	0.399785	0.188	0.131	1	B memory	ACADM
0.000649607	-2.39254	0.007	0.039	1	B memory	EGLN3
0.000652635	-0.916349	0.107	0.167	1	B memory	SQOR
0.000652974	1.35785	0.067	0.037	1	B memory	IL18BP
0.000653532	-5.26289	0	0.026	1	B memory	FNIP2
0.000655443	-1.54858	0.005	0.035	1	B memory	PLBD1
0.000670837	-1.01735	0.03	0.073	1	B memory	GBP3
0.000672475	-1.23812	0.016	0.053	1	B memory	GAB3
0.000679024	0.103026	0.97	0.958	1	B memory	RPL34
0.000679741	-0.515136	0.016	0.053	1	B memory	FAM98B
0.000680644	-0.939415	0.009	0.043	1	B memory	ATP8B4
0.000689199	-1.11449	0.102	0.16	1	B memory	KIAA1109
0.00069031	0.776978	0.081	0.046	1	B memory	AK9
0.000691501	-1.36097	0.009	0.042	1	B memory	CERS6
0.000694738	0.229828	0.617	0.554	1	B memory	PSMB9
0.000704275	-0.42456	0.258	0.328	1	B memory	CD164
0.000705556	-0.466288	0.16	0.229	1	B memory	SLC3A2
0.000706753	-0.532263	0.153	0.221	1	B memory	GSTO1
0.000707676	-1.73411	0.028	0.069	1	B memory	FAM210B
0.000712413	-1.97109	0.002	0.03	1	B memory	PYGL
0.000715898	0.392985	0.081	0.046	1	B memory	TLR1
0.00071713	-5.30264	0	0.026	1	B memory	CTBP2
0.000717749	-1.73817	0.021	0.059	1	B memory	DHRS13
0.000718581	-0.909333	0.039	0.085	1	B memory	IL12RB1
0.000720632	-0.773064	0.102	0.162	1	B memory	MCRIP1
0.000723488	-0.200842	0.376	0.463	1	B memory	GSTP1
0.000724302	-4.93954	0	0.026	1	B memory	GOLGA7B
0.000733251	-0.93564	0.086	0.141	1	B memory	SOS1
0.000736909	-0.705096	0.148	0.213	1	B memory	PDLIM2
0.000738174	-0.834417	0.074	0.131	1	B memory	CZIB
0.000741435	-0.490464	0.172	0.238	1	B memory	NUTF2
0.000748284	0.251977	0.531	0.46	1	B memory	STK17A
0.000750157	-1.01808	0.028	0.069	1	B memory	CLIP4
0.00075444	-0.357715	0.355	0.427	1	B memory	BCAP31
0.000758315	-0.452228	0.144	0.211	1	B memory	SSBP4
0.000761961	-0.688493	0.088	0.147	1	B memory	ASCC3
0.000763046	-0.463421	0.095	0.154	1	B memory	FDX1
0.000764121	-0.279102	0.077	0.134	1	B memory	USP36
0.000766755	-1.12396	0.009	0.042	1	B memory	CSF2RA
0.000767843	0.863247	0.093	0.056	1	B memory	CYSTM1
0.000767948	-0.721059	0.153	0.216	1	B memory	RGS14
0.000776422	-0.258873	0.327	0.401	1	B memory	CCDC85B
0.0007817	-0.496007	0.176	0.243	1	B memory	GLRX
0.00078692	-0.751771	0.09	0.15	1	B memory	CHCHD5
0.000788767	0.645072	0.014	0.004	1	B memory	IGKV2D-29
0.000791096	-0.139665	0.172	0.246	1	B memory	ARHGAP9
0.000794351	-3.24219	0.005	0.034	1	B memory	TSPAN2
0.000797779	0.397289	0.397	0.327	1	B memory	VCP
0.000799412	-0.913014	0.074	0.128	1	B memory	ATF7IP2
0.000799654	-0.488067	0.067	0.12	1	B memory	MPRIP
0.000801357	-0.843294	0.1	0.159	1	B memory	OGDH
0.000802567	0.767869	0.202	0.146	1	B memory	AKIRIN2
0.000803468	-0.500209	0.079	0.135	1	B memory	TACC3
0.000804058	1.58792	0.012	0.003	1	B memory	KCP
0.000817142	-0.613295	0.07	0.125	1	B memory	NUDT1
0.000821123	-0.957329	0.016	0.053	1	B memory	LRMDA
0.000828027	-1.25118	0.021	0.059	1	B memory	HDAC4
0.000829131	0.988373	0.125	0.082	1	B memory	LRIF1
0.000830773	-0.463707	0.285	0.356	1	B memory	MZT2A
0.000831625	-0.435626	0.248	0.318	1	B memory	M6PR
0.000837815	0.322036	0.323	0.252	1	B memory	SASH3
0.000839281	-0.553371	0.081	0.136	1	B memory	GLCCI1
0.000842807	0.193827	0.339	0.269	1	B memory	JMJD1C
0.000850913	-3.23372	0.002	0.03	1	B memory	ANKRD55
0.000852579	-0.599604	0.123	0.186	1	B memory	MTLN
0.000862339	-1.08712	0.042	0.088	1	B memory	XRCC1
0.00086643	-1.79976	0.012	0.045	1	B memory	D2HGDH
0.000867997	-0.60523	0.111	0.171	1	B memory	ARFGEF1
0.000872091	-0.831968	0.093	0.15	1	B memory	CBLL1
0.000884826	-0.95034	0.049	0.097	1	B memory	METAP1
0.000887925	-0.20519	0.1	0.161	1	B memory	PTPN22
0.000890846	0.865048	0.093	0.056	1	B memory	MTMR4
0.000891378	-1.40364	0.026	0.065	1	B memory	TMEM189
0.000903181	-0.902735	0.039	0.084	1	B memory	ADA
0.000903775	-3.27387	0.002	0.029	1	B memory	LINC01943
0.000907619	-5.31085	0	0.025	1	B memory	IL18RAP
0.000913663	-5.36541	0	0.025	1	B memory	SIGLEC9
0.000914045	-1.15759	0.079	0.132	1	B memory	DENND1B
0.000916744	-0.487163	0.329	0.398	1	B memory	ARPC4
0.000919759	-0.54262	0.037	0.081	1	B memory	BLMH
0.000923247	-1.46943	0.039	0.083	1	B memory	STXBP5
0.000924791	-1.12506	0.067	0.117	1	B memory	KANSL1-AS1
0.000928353	-3.34931	0.007	0.037	1	B memory	SNCA
0.000930492	-1.53342	0.007	0.037	1	B memory	ABCA2
0.00093084	-1.02025	0.046	0.093	1	B memory	PFKP
0.00093149	-0.718794	0.067	0.118	1	B memory	MYCBP
0.000931663	-0.634943	0.086	0.143	1	B memory	VPS26A
0.000934604	-0.749709	0.065	0.116	1	B memory	SAR1A
0.000936871	-1.11603	0.056	0.105	1	B memory	FXN
0.000940106	0.372563	0.167	0.114	1	B memory	MARF1
0.000940673	-1.20473	0.021	0.058	1	B memory	TPMT
0.0009459	-0.706242	0.114	0.173	1	B memory	VMP1
0.000946543	-0.70171	0.06	0.111	1	B memory	VAMP3
0.000947256	-1.42313	0.042	0.086	1	B memory	STAM
0.000948083	-0.542226	0.077	0.131	1	B memory	VPS13D
0.000948139	-0.802834	0.111	0.167	1	B memory	MAPK1
0.000955311	-0.969777	0.058	0.106	1	B memory	CEACAM21
0.000959708	-0.441511	0.258	0.325	1	B memory	SRI
0.000960157	-0.425804	0.445	0.511	1	B memory	GNG5
0.000963496	-5.90957	0	0.025	1	B memory	MAFB
0.000963751	-0.978195	0.123	0.179	1	B memory	SMS
0.000970191	-0.531455	0.165	0.231	1	B memory	DDX3X
0.00097583	-0.771617	0.1	0.157	1	B memory	APEH
0.00097713	-0.533399	0.186	0.251	1	B memory	APOBEC3G
0.000980541	-1.08692	0.035	0.077	1	B memory	DNMT3A
0.000988467	-2.31475	0.007	0.037	1	B memory	LMNA
0.000992613	-0.872845	0.072	0.125	1	B memory	ANO6
0.000995885	-1.11809	0.014	0.048	1	B memory	EPHX2
0.000996017	-8.07003	0	0.025	1	B memory	TRBV4-2
0.000996433	-1.50688	0.012	0.044	1	B memory	PRKAR1B
0.000999102	-0.340886	0.218	0.287	1	B memory	FGFR1OP2
0.000999678	-1.2836	0.012	0.044	1	B memory	EPS8
0.00100114	-3.62686	0.002	0.029	1	B memory	SNHG22
0.00101042	-0.395932	0.244	0.317	1	B memory	ANAPC11
0.00101072	-1.88782	0.014	0.048	1	B memory	TMEM250
0.0010114	-1.95555	0.005	0.033	1	B memory	SLC26A11
0.00101726	-1.23317	0.039	0.083	1	B memory	ISYNA1
0.00101739	-1.5785	0.016	0.051	1	B memory	HIPK1
0.00101855	-1.94185	0.012	0.044	1	B memory	TATDN2
0.00101944	-5.21487	0	0.024	1	B memory	GCNT4
0.00102521	-0.242753	0.691	0.722	1	B memory	RAC2
0.00102815	-0.178174	0.879	0.902	1	B memory	ACTG1
0.00102916	-3.48667	0.002	0.029	1	B memory	LINC02611
0.00102964	-6.53614	0	0.024	1	B memory	TRAV5
0.00102994	-0.27845	0.251	0.323	1	B memory	PSMA2
0.00103098	-2.75089	0.005	0.033	1	B memory	ACP2
0.00103152	0.984162	0.088	0.053	1	B memory	TTN
0.0010345	1.10889	0.084	0.049	1	B memory	AMPD3
0.00103627	1.18429	0.063	0.034	1	B memory	DENND6B
0.00104155	-1.2074	0.049	0.095	1	B memory	STK39
0.00104495	-0.982675	0.009	0.041	1	B memory	GPAT3
0.00104688	-7.47273	0	0.024	1	B memory	TRBV6-1
0.00104912	0.27435	0.209	0.151	1	B memory	SLC25A1
0.00105075	-1.84257	0.03	0.07	1	B memory	FYCO1
0.00105133	-2.26275	0.002	0.029	1	B memory	TRAV22
0.00105859	-0.257225	0.527	0.595	1	B memory	NDUFA4
0.00105929	-0.51406	0.026	0.065	1	B memory	SNTB2
0.00106088	0.638523	0.202	0.148	1	B memory	PAGR1
0.00106199	-1.07679	0.009	0.041	1	B memory	SLC8A1
0.00106594	-1.86995	0.016	0.051	1	B memory	SCARB2
0.00107012	-0.596169	0.121	0.185	1	B memory	ASF1A
0.00107149	-5.03526	0	0.024	1	B memory	TTC16
0.00107707	-0.944385	0.13	0.189	1	B memory	FTX
0.00107813	0.247073	0.16	0.11	1	B memory	JAZF1
0.00107951	-1.71755	0.016	0.051	1	B memory	FAM13A
0.00108911	-3.80671	0.002	0.028	1	B memory	TIPARP-AS1
0.00109082	-0.989946	0.021	0.058	1	B memory	CLUAP1
0.00109118	-0.366935	0.128	0.192	1	B memory	ZNF217
0.00109205	-3.59991	0.007	0.036	1	B memory	SLC11A1
0.00109399	0.88172	0.046	0.023	1	B memory	CCDC141
0.0010963	5.39397	0.067	0.039	1	B memory	IGLV2-14
0.00109669	-5.73453	0	0.024	1	B memory	TRGV2
0.0011035	1.55932	0.046	0.023	1	B memory	GNA12
0.00110767	-5.28769	0	0.024	1	B memory	AC015849.1
0.00110767	-7.59637	0	0.024	1	B memory	TRBV6-2
0.00111497	-1.34804	0.039	0.083	1	B memory	MEGF9
0.00111657	-0.30792	0.283	0.355	1	B memory	TRAM1
0.00111992	-2.9517	0.007	0.036	1	B memory	S100A9
0.00112081	-1.11688	0.053	0.1	1	B memory	SAR1B
0.00112472	-0.525705	0.313	0.38	1	B memory	TSTD1
0.00112524	1.9162	0.049	0.025	1	B memory	GADD45A
0.00113086	-0.365266	0.434	0.498	1	B memory	ATP5MC3
0.00113293	-4.24203	0.002	0.028	1	B memory	CLEC4A
0.00113422	-1.39285	0.021	0.057	1	B memory	FOCAD
0.00113724	1.05062	0.093	0.057	1	B memory	ARL4A
0.00114508	-6.48625	0	0.024	1	B memory	TRAV6
0.00114586	-0.532579	0.181	0.244	1	B memory	NUCB1
0.00114904	-0.546781	0.114	0.173	1	B memory	MAZ
0.00114916	0.999794	0.019	0.006	1	B memory	AC002091.2
0.00115096	0.868877	0.09	0.055	1	B memory	ST3GAL5
0.00115271	-5.04619	0	0.024	1	B memory	AC004585.1
0.0011537	-0.379196	0.241	0.311	1	B memory	CSNK1A1
0.0011547	-1.1752	0.032	0.073	1	B memory	ARL3
0.00115707	-0.345355	0.26	0.332	1	B memory	TAOK3
0.00116102	0.466978	0.213	0.156	1	B memory	USP8
0.00116172	-0.95525	0.074	0.126	1	B memory	LCMT1
0.0011637	-1.25373	0.037	0.08	1	B memory	HECA
0.00117501	-0.915213	0.116	0.174	1	B memory	ATXN10
0.00117742	-1.97981	0.007	0.036	1	B memory	TLR2
0.00117813	0.626505	0.09	0.055	1	B memory	ZNF322
0.00118	-2.69256	0.007	0.036	1	B memory	TMEM8A
0.00118571	-0.948667	0.093	0.146	1	B memory	SH3YL1
0.00118827	-0.923637	0.051	0.099	1	B memory	KIF21B
0.00118999	2.3418	0.028	0.011	1	B memory	AC010247.1
0.00119456	-0.647612	0.193	0.259	1	B memory	NKTR
0.00119598	-1.32173	0.042	0.085	1	B memory	ATP6V1D
0.00120042	-1.31131	0.009	0.04	1	B memory	HSBP1L1
0.00120107	-1.65604	0.021	0.057	1	B memory	THRA
0.00121086	-0.715073	0.167	0.228	1	B memory	CHMP2A
0.00121516	-0.42462	0.278	0.353	1	B memory	CDC42SE1
0.00121531	-1.74314	0.007	0.036	1	B memory	TCAF2
0.00122145	-1.28608	0.042	0.085	1	B memory	BBS9
0.0012226	0.204815	0.763	0.757	1	B memory	CCNI
0.00122297	-1.193	0.026	0.064	1	B memory	UGGT1
0.00122843	1.13643	0.046	0.023	1	B memory	SLC15A4
0.00123507	-4.21878	0.002	0.028	1	B memory	CYP27A1
0.00123581	-0.230083	0.271	0.348	1	B memory	ATP5F1C
0.00123599	-4.99738	0	0.024	1	B memory	CSF1
0.00124729	1.05819	0.063	0.034	1	B memory	SNAPC1
0.00124758	-0.993248	0.056	0.103	1	B memory	ATP6V1B2
0.00124776	-1.02622	0.035	0.076	1	B memory	KDM5B
0.00124902	-4.3105	0.002	0.028	1	B memory	TRAV3
0.00125276	-0.614151	0.176	0.242	1	B memory	METTL9
0.00125936	-0.384371	0.311	0.382	1	B memory	TUBA4A
0.00126058	-0.93562	0.007	0.036	1	B memory	EDA
0.00126267	-0.88346	0.118	0.175	1	B memory	PLD3
0.00126443	0.407983	0.23	0.171	1	B memory	NASP
0.00126928	-4.9965	0	0.024	1	B memory	AC108134.3
0.00127052	-1.06586	0.051	0.098	1	B memory	LAMP2
0.00129342	-2.35267	0.012	0.043	1	B memory	CPNE8
0.00130033	-0.361669	0.086	0.139	1	B memory	CCDC167
0.00130781	-5.23063	0	0.023	1	B memory	ICA1
0.00130911	-0.713973	0.267	0.327	1	B memory	PGLS
0.00132098	-0.268838	0.392	0.454	1	B memory	XRCC5
0.00132262	0.482892	0.148	0.102	1	B memory	TMEM131
0.00132668	-0.336479	0.032	0.073	1	B memory	GPKOW
0.00133213	1.01391	0.058	0.031	1	B memory	CLCN7
0.00133506	-0.844132	0.137	0.195	1	B memory	ATG3
0.00133708	-0.235774	0.232	0.301	1	B memory	SCAND1
0.00133821	-1.26265	0.049	0.093	1	B memory	AZI2
0.00134752	-4.75133	0	0.023	1	B memory	AC005842.1
0.00135651	-4.81586	0	0.023	1	B memory	CHPF
0.00135651	-5.45919	0	0.023	1	B memory	ADAMTS17
0.00136057	-0.802248	0.114	0.171	1	B memory	NUDT5
0.00136926	-0.897033	0.111	0.169	1	B memory	FNDC3A
0.00137319	-0.379352	0.051	0.098	1	B memory	DDX60L
0.00137545	-0.982932	0.963	0.928	1	B memory	FTL
0.00137724	0.758083	0.114	0.074	1	B memory	ZNF274
0.00138238	-1.92482	0.005	0.032	1	B memory	GSTM3
0.00138243	-0.223757	0.478	0.543	1	B memory	COX7A2
0.00138742	1.32799	0.026	0.01	1	B memory	EML5
0.00138843	0.536049	0.204	0.149	1	B memory	RAB4B
0.00138943	-0.634639	0.081	0.136	1	B memory	CAMK2G
0.00140252	-1.12813	0.056	0.102	1	B memory	UCHL3
0.00140702	-4.78748	0	0.023	1	B memory	LRATD2
0.0014105	-0.22781	0.086	0.142	1	B memory	ABHD17A
0.00141147	-1.17338	0.03	0.069	1	B memory	NFRKB
0.00141204	-0.413766	0.095	0.149	1	B memory	MAPKAPK5-AS1
0.00141656	-0.963369	0.002	0.028	1	B memory	CASS4
0.0014275	0.918942	0.063	0.034	1	B memory	TRBJ2-3
0.0014306	-5.02994	0	0.023	1	B memory	COL6A2
0.00144435	-3.68788	0.002	0.027	1	B memory	FBXL16
0.00144545	-0.382177	0.269	0.338	1	B memory	AP2M1
0.00145143	-1.15367	0.005	0.031	1	B memory	PI16
0.00145185	1.15761	0.039	0.019	1	B memory	INKA2
0.00145409	-0.972299	0.049	0.093	1	B memory	RIPK1
0.00146145	-0.307759	0.03	0.069	1	B memory	CALU
0.00146605	2.09804	0.014	0.004	1	B memory	PCBP3
0.00147216	-1.18408	0.039	0.08	1	B memory	COMMD4
0.00147366	-3.48353	0.002	0.027	1	B memory	NHSL2
0.00147722	0.4357	0.448	0.389	1	B memory	GDI2
0.00147871	-0.589203	0.049	0.094	1	B memory	AKAP7
0.00149379	-4.73214	0	0.023	1	B memory	WNT7A
0.00149573	-0.370964	0.404	0.472	1	B memory	RESF1
0.00150225	-0.621518	0.035	0.076	1	B memory	YEATS4
0.00151178	-1.1708	0.042	0.084	1	B memory	FBXW2
0.00152246	1.02088	0.021	0.008	1	B memory	XRCC3
0.00154279	-0.309755	0.262	0.333	1	B memory	PSMD8
0.00154292	-3.01609	0.002	0.027	1	B memory	AC079922.2
0.00155629	-1.69493	0.028	0.065	1	B memory	DDX60
0.00156649	-1.13967	0.042	0.084	1	B memory	PIGS
0.00156829	-2.26755	0.002	0.027	1	B memory	TMEM176B
0.00158182	1.37049	0.039	0.019	1	B memory	LIMS2
0.00158459	-1.0353	0.032	0.072	1	B memory	FSCN1
0.00161011	-1.33826	0.002	0.027	1	B memory	TTYH2
0.00161515	-0.50451	0.186	0.253	1	B memory	PIK3R5
0.00161758	-1.15817	0.035	0.075	1	B memory	ADRB2
0.00162774	0.63602	0.037	0.017	1	B memory	GCNT2
0.00162858	-1.25958	0.016	0.049	1	B memory	SCIN
0.0016287	-4.86932	0	0.023	1	B memory	AKR1C3
0.00163027	-2.74258	0.007	0.035	1	B memory	STK32C
0.00164397	-0.771208	0.051	0.095	1	B memory	NDRG3
0.00165061	-0.649551	0.007	0.035	1	B memory	MS4A4A
0.00165218	-0.767322	0.109	0.166	1	B memory	PKN1
0.00165388	-0.86615	0.012	0.042	1	B memory	RGS1
0.00166064	0.604949	0.109	0.07	1	B memory	FUT7
0.00166919	-0.940412	0.026	0.062	1	B memory	MFHAS1
0.00167185	-2.81678	0.007	0.035	1	B memory	TTLL1
0.00167814	-1.05711	0.077	0.126	1	B memory	VPS13A
0.00168556	-3.96905	0.002	0.027	1	B memory	CCDC65
0.00169	0.775706	0.197	0.146	1	B memory	ANKRD49
0.00169869	0.614913	0.148	0.104	1	B memory	MAP2K3
0.00170371	-0.898067	0.037	0.078	1	B memory	FAM153CP
0.00172679	0.746583	0.118	0.079	1	B memory	DCLRE1C
0.00174606	-0.547972	0.114	0.171	1	B memory	MRPL14
0.00176201	-0.510597	0.142	0.201	1	B memory	MPC2
0.00176428	-0.12139	0.086	0.142	1	B memory	TOR1AIP1
0.00176479	1.01491	0.03	0.013	1	B memory	GBGT1
0.00176537	-2.736	0.005	0.031	1	B memory	RCN1
0.00177221	-2.97656	0.005	0.031	1	B memory	IGFBP4
0.00178178	-5.58883	0	0.022	1	B memory	CLEC5A
0.00178192	-0.279109	0.522	0.581	1	B memory	ATP5F1D
0.00178352	-0.340139	0.016	0.049	1	B memory	AC073332.1
0.00178364	-1.62262	0.016	0.049	1	B memory	SLC12A7
0.00178684	-0.622017	0.102	0.158	1	B memory	PPP2R5A
0.00178771	-4.72954	0	0.022	1	B memory	LTB4R2
0.0017922	-0.298589	0.123	0.182	1	B memory	CABIN1
0.00179376	0.427301	0.148	0.102	1	B memory	RNGTT
0.00179624	-1.09717	0.058	0.104	1	B memory	DLEU1
0.00180673	-0.83387	0.009	0.038	1	B memory	PKP4
0.00180793	0.393543	0.046	0.023	1	B memory	SLC2A5
0.00181406	-0.61649	0.146	0.204	1	B memory	CEBPB
0.00181821	-1.46859	0.005	0.031	1	B memory	NDRG2
0.00182532	0.291685	0.592	0.524	1	B memory	ANAPC16
0.00183209	-0.604348	0.121	0.179	1	B memory	RPS6KA1
0.00183595	-5.70953	0	0.022	1	B memory	TRAV36DV7
0.00184207	-4.94382	0	0.022	1	B memory	LEF1-AS1
0.00185097	-1.37356	0.028	0.065	1	B memory	SP1
0.00185194	-1.29401	0.005	0.031	1	B memory	RAPH1
0.00185373	-0.791255	0.06	0.107	1	B memory	PLCB2
0.0018601	-1.38034	0.035	0.074	1	B memory	SHC1
0.00187092	1.06507	0.03	0.013	1	B memory	SLC30A4
0.00187299	-6.48519	0	0.022	1	B memory	GZMB
0.00187363	2.13735	0.028	0.012	1	B memory	ZSCAN12
0.00187654	-0.806608	0.014	0.045	1	B memory	PPRC1
0.00188262	-1.71638	0.019	0.052	1	B memory	SLC35C1
0.0018855	-5.84063	0	0.022	1	B memory	HPGDS
0.0018855	-5.20623	0	0.022	1	B memory	CLU
0.00189652	-0.524493	0.172	0.233	1	B memory	NAPA
0.00189687	-0.699917	0.1	0.153	1	B memory	CCDC66
0.00190841	-0.474639	0.146	0.209	1	B memory	DCTN2
0.00190868	0.405692	0.225	0.168	1	B memory	EHMT1
0.00190998	-0.488308	0.118	0.173	1	B memory	ATXN7L3B
0.00192354	-4.99082	0	0.022	1	B memory	CFH
0.00194214	0.38723	0.309	0.248	1	B memory	VASP
0.00195268	-0.7727	0.028	0.065	1	B memory	PIGK
0.00195646	-0.354502	0.146	0.208	1	B memory	SMARCA5
0.00196212	-0.957437	0.058	0.103	1	B memory	ZNF609
0.00196347	-0.504894	0.297	0.362	1	B memory	TERF2IP
0.00196643	-2.5812	0.005	0.03	1	B memory	LOXL1-AS1
0.00196795	-2.96806	0.002	0.026	1	B memory	DTHD1
0.00197169	0.663563	0.088	0.055	1	B memory	ZNF574
0.00198095	-1.26227	0.005	0.03	1	B memory	GAS6
0.00199319	-0.228922	0.761	0.759	1	B memory	HINT1
0.00199552	-1.28588	0.007	0.034	1	B memory	CAMK1
0.00200464	-0.4818	0.297	0.355	1	B memory	RWDD1
0.00200568	-0.369849	0.271	0.343	1	B memory	NDUFA12
0.00200568	0.473985	0.227	0.172	1	B memory	AFF4
0.00201193	0.220747	0.719	0.688	1	B memory	YWHAZ
0.00202108	-1.05635	0.007	0.034	1	B memory	CDHR3
0.00202372	0.618949	0.195	0.144	1	B memory	C1GALT1
0.00202962	-0.463218	0.144	0.201	1	B memory	RFC1
0.00203652	1.60015	0.014	0.004	1	B memory	GAS6-AS1
0.00204246	1.17896	0.044	0.022	1	B memory	DISP1
0.00204298	-0.833598	0.028	0.065	1	B memory	YPEL2
0.00204376	-0.915828	0.123	0.177	1	B memory	COMT
0.00206096	-1.0201	0.039	0.08	1	B memory	TIMM50
0.00206991	-1.73668	0.023	0.057	1	B memory	CORO2A
0.00207998	1.29102	0.028	0.012	1	B memory	ZNF35
0.00208448	-0.731066	0.046	0.089	1	B memory	SIGMAR1
0.00209963	-3.10449	0.002	0.026	1	B memory	TMEM229B
0.00210047	-0.868007	0.072	0.12	1	B memory	TMEM126B
0.00210071	1.00024	0.063	0.036	1	B memory	TNFAIP8L1
0.00210698	-0.772546	0.107	0.159	1	B memory	ANKRD36
0.00210814	0.605918	0.216	0.163	1	B memory	PLEKHJ1
0.00211044	1.58682	0.03	0.013	1	B memory	ZNF341
0.00211914	1.0537	0.044	0.022	1	B memory	MYL6B
0.00212248	-1.0574	0.035	0.074	1	B memory	NBEAL2
0.00213543	-1.38016	0.032	0.07	1	B memory	PLOD3
0.00213984	-4.78578	0	0.021	1	B memory	ZNF558
0.00213998	-3.37089	0.002	0.026	1	B memory	SEMA4C
0.00214151	-0.999329	0.056	0.099	1	B memory	STYX
0.00216077	-0.53979	0.206	0.269	1	B memory	CHMP4A
0.00216133	-5.09966	0	0.021	1	B memory	MAN1C1
0.00216652	-0.83725	0.053	0.096	1	B memory	KEAP1
0.00217102	-0.634797	0.104	0.161	1	B memory	AMZ2
0.00217265	-0.454959	0.39	0.439	1	B memory	ANXA5
0.00218038	0.492105	0.285	0.222	1	B memory	SEC11C
0.00218072	0.516881	0.197	0.145	1	B memory	UBE2A
0.00218448	-0.748549	0.065	0.112	1	B memory	UBE4A
0.00218939	-0.586928	0.202	0.26	1	B memory	GOLGA4
0.00219033	-4.67526	0	0.021	1	B memory	RORC
0.00219778	0.397845	0.232	0.178	1	B memory	MOB3A
0.0022003	-0.43812	0.209	0.274	1	B memory	ATP6AP2
0.00220413	-1.08992	0.019	0.051	1	B memory	AC018816.1
0.00220495	0.604606	0.188	0.14	1	B memory	HSPA4
0.00221617	0.214594	0.65	0.603	1	B memory	SERP1
0.00221644	-0.289859	0.03	0.068	1	B memory	CCDC88A
0.00221972	-4.90554	0	0.021	1	B memory	AL121839.2
0.00222047	-0.44963	0.162	0.225	1	B memory	SDF4
0.00223968	0.335177	0.188	0.137	1	B memory	EPN1
0.00224457	-0.496948	0.07	0.117	1	B memory	C21orf91
0.00226188	-1.76986	0.005	0.03	1	B memory	TRAV12-3
0.0022637	-0.670137	0.067	0.115	1	B memory	TPK1
0.00227456	-0.776392	0.104	0.158	1	B memory	SLC38A2
0.0022793	-3.33592	0.005	0.029	1	B memory	IL12RB2
0.00227969	-5.57472	0	0.021	1	B memory	KLRF1
0.00229102	-1.4321	0.028	0.064	1	B memory	INTS13
0.00229346	1.03058	0.051	0.027	1	B memory	LIMK1
0.00229493	-4.91116	0	0.021	1	B memory	RAB27B
0.00229745	-0.833612	0.042	0.081	1	B memory	FAM160B1
0.00230259	-4.74352	0	0.021	1	B memory	CPA5
0.00231826	-1.20362	0.032	0.07	1	B memory	CEP78
0.00233006	-0.371198	0.271	0.329	1	B memory	GNAI2
0.00233182	0.320798	0.35	0.291	1	B memory	HDAC1
0.00234358	-0.693033	0.132	0.186	1	B memory	WDR82
0.00235307	0.987587	0.053	0.029	1	B memory	GPR137
0.0023573	-0.535161	0.088	0.138	1	B memory	TAOK1
0.00235875	-1.74309	0.023	0.057	1	B memory	SLC39A4
0.00236482	-4.72359	0	0.021	1	B memory	SELENON
0.00237008	-0.346738	0.081	0.131	1	B memory	DAZAP1
0.00237943	-1.2974	0.032	0.07	1	B memory	ANKRD39
0.00238063	-4.70034	0	0.021	1	B memory	SARDH
0.00238858	-7.17521	0	0.021	1	B memory	TRBV7-6
0.00239716	-0.48768	0.1	0.152	1	B memory	DNAJC3
0.00240281	-1.38552	0.023	0.057	1	B memory	RARG
0.00240385	-0.586825	0.227	0.288	1	B memory	CAPN2
0.00241714	-1.42429	0.042	0.081	1	B memory	TDRD3
0.00242717	-0.390069	0.07	0.119	1	B memory	ITPA
0.00243056	-1.19646	0.014	0.044	1	B memory	RCAN3AS
0.00244771	-0.651868	0.114	0.169	1	B memory	PRNP
0.00244934	-0.99424	0.049	0.089	1	B memory	TRIM59
0.0024552	-0.520968	0.109	0.164	1	B memory	CHIC2
0.00246243	-1.32879	0.03	0.067	1	B memory	SUPV3L1
0.00246375	0.351121	0.258	0.198	1	B memory	DANCR
0.0024716	-0.560358	0.123	0.181	1	B memory	ERCC5
0.00248965	0.532028	0.093	0.058	1	B memory	CARS2
0.00249036	2.91058	0.012	0.003	1	B memory	SIGLEC5
0.00249703	1.37371	0.065	0.038	1	B memory	KCTD5
0.00249813	-0.585779	0.116	0.172	1	B memory	HERPUD2
0.00250109	-2.09137	0.005	0.029	1	B memory	TRAV16
0.00250454	-0.584722	0.053	0.097	1	B memory	COMTD1
0.00250608	-0.789706	0.053	0.097	1	B memory	ATL3
0.0025062	1.55405	0.014	0.004	1	B memory	LINC01358
0.00250818	0.959602	0.016	0.005	1	B memory	SLC15A2
0.00252159	-0.970359	0.088	0.136	1	B memory	PYM1
0.00252619	-0.929569	0.005	0.029	1	B memory	RXRA
0.00252625	-1.0744	0.06	0.104	1	B memory	FAM111A
0.0025414	-4.31703	0.002	0.025	1	B memory	ARHGAP22
0.00254954	0.644605	0.084	0.051	1	B memory	HPS5
0.00255139	-0.805905	0.06	0.105	1	B memory	VWA8
0.00255433	1.35284	0.014	0.004	1	B memory	AL096701.4
0.00255845	0.590162	0.079	0.048	1	B memory	AC008083.3
0.00255897	-0.454201	0.111	0.166	1	B memory	RAB18
0.00256183	-7.65868	0	0.021	1	B memory	TRBV12-3
0.0025654	0.44014	0.155	0.11	1	B memory	VHL
0.00257734	-0.732371	0.03	0.067	1	B memory	LNPK
0.00258115	-2.95403	0.005	0.029	1	B memory	OSM
0.00258694	-0.969445	0.077	0.124	1	B memory	LGALS9
0.00259849	0.362285	0.548	0.492	1	B memory	NAP1L1
0.00260491	-5.62697	0	0.021	1	B memory	LINC01094
0.00260491	-4.87045	0	0.021	1	B memory	AK5
0.00261817	-0.440666	0.255	0.319	1	B memory	AKNA
0.00262473	-0.221386	0.188	0.252	1	B memory	PRKDC
0.00262582	-3.73053	0.002	0.025	1	B memory	TMEM200A
0.00263147	-0.428391	0.148	0.208	1	B memory	THOC7
0.00263628	0.358301	0.524	0.48	1	B memory	SMCHD1
0.00264471	0.480014	0.158	0.112	1	B memory	TSR3
0.00264547	-0.475384	0.22	0.287	1	B memory	ANKRD11
0.00264899	-3.2749	0.005	0.029	1	B memory	SUSD1
0.00265314	1.39496	0.037	0.018	1	B memory	DERPC
0.00265744	-0.614823	0.097	0.148	1	B memory	LINC01578
0.0026622	-1.07452	0.046	0.088	1	B memory	RAB35
0.00268428	-2.22768	0.012	0.04	1	B memory	NOTCH2NLC
0.00269102	-2.39982	0.009	0.036	1	B memory	CACNA2D4
0.00269828	-2.03676	0.007	0.033	1	B memory	TDRKH
0.00271493	-0.813417	0.077	0.123	1	B memory	FPGS
0.00271505	-0.310497	0.063	0.108	1	B memory	HCG18
0.00271819	-1.93524	0.005	0.029	1	B memory	DOCK4
0.00272111	0.430244	0.188	0.138	1	B memory	CYP51A1
0.00273201	0.803374	0.074	0.044	1	B memory	TYSND1
0.0027401	-0.708824	0.005	0.029	1	B memory	LINC002481
0.00275523	1.86416	0.014	0.004	1	B memory	LINC00672
0.00275582	-0.684	0.116	0.17	1	B memory	RBM27
0.00275692	-4.95083	0	0.02	1	B memory	NEDD4
0.00275714	-1.46888	0.021	0.053	1	B memory	KCTD12
0.00275808	-0.206158	0.784	0.819	1	B memory	ATP5MC2
0.0027638	-2.99541	0.007	0.032	1	B memory	KIAA1324
0.00278008	-0.683843	0.09	0.14	1	B memory	MAP3K5
0.00279027	-0.735217	0.028	0.063	1	B memory	XYLT1
0.00280764	-0.430035	0.104	0.155	1	B memory	USO1
0.0028101	1.46246	0.019	0.007	1	B memory	KISS1R
0.00281633	-0.718431	0.039	0.079	1	B memory	BBC3
0.00282084	0.544412	0.058	0.032	1	B memory	GCLC
0.00282208	-6.82856	0	0.02	1	B memory	TRAV20
0.00282531	-0.476617	0.007	0.033	1	B memory	RASSF4
0.00283422	0.141059	0.647	0.594	1	B memory	EIF3L
0.00284364	-1.22257	0.019	0.05	1	B memory	EIF4EBP3
0.00285048	-4.98746	0	0.02	1	B memory	AC022075.1
0.00285481	-0.517898	0.267	0.327	1	B memory	P2RY8
0.00286362	-0.40524	0.383	0.444	1	B memory	C4orf3
0.00286526	-0.365766	0.039	0.078	1	B memory	AGAP2
0.00288879	-4.7444	0	0.02	1	B memory	PDGFB
0.00289219	-0.866116	0.128	0.18	1	B memory	RALA
0.0028951	-0.639262	0.123	0.178	1	B memory	EFCAB14
0.00290588	-0.658385	0.056	0.098	1	B memory	EI24
0.00290745	-0.508341	0.174	0.233	1	B memory	IGFLR1
0.00294605	-2.64131	0.002	0.025	1	B memory	RHPN1
0.00294936	-0.957961	0.002	0.025	1	B memory	H2AFY2
0.00295709	-4.56626	0	0.02	1	B memory	SCGB3A1
0.00295944	-0.559959	0.111	0.164	1	B memory	HAGH
0.00296046	-1.19484	0.012	0.039	1	B memory	CHST7
0.00296073	-0.579926	0.174	0.231	1	B memory	STMP1
0.00296303	-0.22556	0.712	0.73	1	B memory	SRP14
0.00296641	-2.40436	0.007	0.032	1	B memory	TRBV2
0.00296698	-4.71186	0	0.02	1	B memory	AC008875.2
0.00297088	0.160149	0.234	0.178	1	B memory	MAP3K1
0.00298436	-0.270882	0.455	0.511	1	B memory	ARL6IP4
0.0029883	-0.444087	0.302	0.373	1	B memory	PAIP2
0.00298965	-0.466177	0.327	0.396	1	B memory	SRSF11
0.00299187	-1.74596	0.002	0.024	1	B memory	PKIB
0.00299352	-0.712673	0.056	0.098	1	B memory	APOL3
0.00302012	-0.720721	0.104	0.155	1	B memory	HIKESHI
0.00302129	0.429364	0.336	0.28	1	B memory	NFKBIA
0.00302364	-1.21597	0.042	0.081	1	B memory	DDX19B
0.00304586	1.83071	0.035	0.017	1	B memory	SORD
0.00304907	-0.885476	0.046	0.086	1	B memory	SMURF2
0.00305685	0.482786	0.146	0.103	1	B memory	ATG16L2
0.00306858	1.72223	0.021	0.008	1	B memory	ZNF304
0.00307421	-0.20371	0.831	0.834	1	B memory	HLA-E
0.00307793	0.620165	0.074	0.045	1	B memory	AMN1
0.00309051	-1.01859	0.086	0.134	1	B memory	RASA1
0.00309441	-0.230962	0.046	0.087	1	B memory	TNF
0.00310616	-0.964794	0.056	0.098	1	B memory	ZNF862
0.00311006	-0.70621	0.167	0.225	1	B memory	RAB6A
0.0031116	-0.369138	0.274	0.335	1	B memory	ARHGAP45
0.00311575	0.734658	0.06	0.034	1	B memory	PGBD2
0.00311828	-0.802819	0.128	0.18	1	B memory	ARRDC1
0.00312385	1.14613	0.049	0.026	1	B memory	ZNF627
0.00312972	-3.8768	0.002	0.024	1	B memory	LILRA2
0.00314691	-2.03744	0.016	0.046	1	B memory	LIMK2
0.0031651	0.586507	0.104	0.069	1	B memory	NDUFAF6
0.00317044	-0.801943	0.051	0.092	1	B memory	ABRAXAS1
0.0031757	-3.63597	0.002	0.024	1	B memory	AL135818.1
0.00319275	-0.547793	0.125	0.182	1	B memory	CFDP1
0.00320799	-0.833463	0.016	0.046	1	B memory	ST3GAL2
0.00325274	-3.65422	0.005	0.028	1	B memory	TRBV3-1
0.0032554	-3.26594	0.002	0.024	1	B memory	ADNP2
0.00326596	0.83027	0.135	0.093	1	B memory	PAPSS1
0.00328822	0.261659	0.183	0.133	1	B memory	CNDP2
0.00329292	-3.30968	0.002	0.024	1	B memory	MB21D2
0.00329765	-1.17852	0.035	0.072	1	B memory	GNPDA1
0.00330648	2.1217	0.019	0.007	1	B memory	CCNB1
0.00331273	-7.06865	0	0.02	1	B memory	TRBV5-4
0.0033313	0.671828	0.107	0.071	1	B memory	HDAC5
0.00334076	-0.264436	0.063	0.107	1	B memory	NFIC
0.00334611	-4.56666	0	0.02	1	B memory	AC111182.1
0.00336753	-0.50395	0.155	0.217	1	B memory	KAT6A
0.00336855	-6.13316	0	0.02	1	B memory	TRAV1-2
0.00337163	-0.669571	0.142	0.199	1	B memory	RHEB
0.00338666	0.188835	0.666	0.619	1	B memory	GAS5
0.00339364	0.8736	0.039	0.02	1	B memory	HHAT
0.00340306	-0.339222	0.348	0.418	1	B memory	COX5A
0.00340714	0.647163	0.079	0.049	1	B memory	RFC2
0.00341096	0.706892	0.223	0.174	1	B memory	MAP4K1
0.00341163	1.04742	0.058	0.033	1	B memory	PARD6A
0.0034232	-0.733048	0.002	0.024	1	B memory	DLG3
0.00342421	-4.07269	0.002	0.024	1	B memory	TNIP3
0.00342708	-0.481422	0.102	0.154	1	B memory	COPS2
0.0034381	0.573715	0.086	0.053	1	B memory	RAD17
0.00344133	-1.0857	0.039	0.077	1	B memory	CSNK1G1
0.00344172	0.6726	0.144	0.102	1	B memory	PHF23
0.00345711	0.311142	0.367	0.31	1	B memory	IFI16
0.00345781	-2.4333	0.002	0.024	1	B memory	TRAV27
0.00346229	1.3572	0.012	0.003	1	B memory	AL512625.2
0.00346501	-0.483719	0.258	0.314	1	B memory	SERPINB1
0.00346595	-2.85782	0.005	0.028	1	B memory	MORN3
0.00347154	-1.04617	0.026	0.059	1	B memory	MXD4
0.00347731	-1.72237	0.019	0.049	1	B memory	CD9
0.00348859	0.724484	0.072	0.043	1	B memory	C12orf49
0.00349654	-2.63115	0.007	0.031	1	B memory	BTBD6
0.00350641	-4.74117	0	0.019	1	B memory	FGFR1
0.00351757	-1.67191	0.026	0.058	1	B memory	PPP2R5D
0.00352477	-0.165463	0.258	0.318	1	B memory	CD46
0.00352532	-1.09411	0.051	0.092	1	B memory	RETREG1
0.00352753	0.735737	0.186	0.14	1	B memory	NGLY1
0.00353345	-0.146893	0.213	0.275	1	B memory	NDUFS8
0.00353998	-1.13847	0.026	0.059	1	B memory	AGPAT3
0.00354345	-0.539954	0.014	0.042	1	B memory	B3GNTL1
0.00355675	1.14098	0.077	0.047	1	B memory	RIPK2
0.0035615	-0.593226	0.193	0.251	1	B memory	SDHC
0.0035859	-1.06352	0.049	0.089	1	B memory	CHMP1A
0.00359321	0.475551	0.049	0.026	1	B memory	COQ2
0.00359589	-2.16654	0.009	0.035	1	B memory	MFGE8
0.00360677	-4.05687	0.002	0.024	1	B memory	ETV5
0.00363071	-1.70322	0.077	0.117	1	B memory	GSN
0.00366237	0.660975	0.114	0.077	1	B memory	PHF6
0.00366505	-0.651216	0.114	0.166	1	B memory	MAP2K1
0.00367447	-5.11178	0	0.019	1	B memory	ST8SIA6
0.00367716	0.394048	0.155	0.111	1	B memory	BLCAP
0.00367801	-0.873023	0.016	0.046	1	B memory	HERC6
0.00369436	1.00886	0.019	0.007	1	B memory	LINC02384
0.00369838	-0.343168	0.19	0.251	1	B memory	ZNHIT1
0.00369971	0.436587	0.128	0.088	1	B memory	HMGCS1
0.00370385	-0.688445	0.102	0.151	1	B memory	ARID2
0.00371178	-1.28641	0.009	0.035	1	B memory	C1orf54
0.00371343	-0.186382	0.561	0.61	1	B memory	CD48
0.00371947	-0.586637	0.104	0.154	1	B memory	UBLCP1
0.00372466	-0.235279	0.501	0.558	1	B memory	NDUFA13
0.003727	0.620422	0.086	0.054	1	B memory	USF1
0.00373083	1.23593	0.019	0.007	1	B memory	PRSS16
0.00373644	-4.73125	0	0.019	1	B memory	IFNG
0.00373777	-3.37297	0.002	0.023	1	B memory	RGS9
0.00374121	-0.624155	0.084	0.129	1	B memory	TMEM141
0.0037446	-3.78638	0.002	0.023	1	B memory	IRAK3
0.00374552	-0.515149	0.07	0.116	1	B memory	ISCA1
0.00376561	0.478869	0.06	0.034	1	B memory	FLNB
0.00378202	0.643098	0.155	0.113	1	B memory	ELOF1
0.00378773	0.335716	0.329	0.272	1	B memory	COX17
0.00379025	-0.533084	0.086	0.134	1	B memory	PRKAR2A
0.00379829	-5.82878	0.007	0.031	1	B memory	SPP1
0.0038033	-1.17101	0.005	0.028	1	B memory	ZNF467
0.00382703	0.449106	0.128	0.087	1	B memory	DTNBP1
0.00383393	-0.215231	0.267	0.337	1	B memory	MAX
0.00383577	-1.80383	0.016	0.045	1	B memory	ASB16-AS1
0.00384311	0.432031	0.248	0.196	1	B memory	LYSMD2
0.0038563	-1.16457	0.023	0.055	1	B memory	TTBK2
0.00386357	-5.83761	0	0.019	1	B memory	TRAV25
0.00387525	1.86463	0.023	0.01	1	B memory	STEAP1B
0.00388536	0.672586	0.039	0.02	1	B memory	FBXO5
0.00390321	1.13109	0.049	0.026	1	B memory	LIPE
0.00390439	0.64427	0.053	0.03	1	B memory	FBXL6
0.00391028	-0.989193	0.051	0.09	1	B memory	SLC30A7
0.00391058	1.19266	0.021	0.008	1	B memory	HAAO
0.0039212	0.766973	0.026	0.011	1	B memory	ANKRD16
0.00392582	-0.612736	0.051	0.092	1	B memory	RRM1
0.00392876	-5.56866	0	0.019	1	B memory	TRAV2
0.0039312	0.798236	0.019	0.007	1	B memory	NRP2
0.00395514	-4.49232	0	0.019	1	B memory	AMIGO1
0.00395918	-0.794564	0.005	0.027	1	B memory	SLC43A1
0.0039684	-4.61441	0	0.019	1	B memory	LINC00920
0.00397606	0.217802	0.225	0.171	1	B memory	CD81
0.00398337	-0.440133	0.049	0.089	1	B memory	ARHGAP18
0.00398547	-0.466738	0.063	0.105	1	B memory	CD59
0.00398761	-0.400932	0.19	0.249	1	B memory	LBR
0.00399523	1.18383	0.023	0.01	1	B memory	INSR
0.00399999	0.918901	0.021	0.008	1	B memory	CBWD3
0.00400335	-0.604987	0.093	0.14	1	B memory	STX16
0.00401674	-0.404903	0.174	0.232	1	B memory	CEP350
0.00404175	-0.909862	0.026	0.058	1	B memory	NUDT14
0.00404941	-0.405116	0.364	0.429	1	B memory	CDC42SE2
0.00406249	-4.69548	0	0.019	1	B memory	OSCAR
0.00407827	-0.509764	0.111	0.165	1	B memory	FLII
0.00409792	1.88749	0.035	0.017	1	B memory	TXNDC5
0.00411449	-0.60258	0.095	0.144	1	B memory	CDIPT
0.00411726	-5.32201	0	0.019	1	B memory	SH2D1B
0.00412388	-0.881004	0.005	0.027	1	B memory	NLRP3
0.00414492	-6.03904	0	0.019	1	B memory	TRAV26-2
0.00414496	-0.532203	0.065	0.109	1	B memory	NMRAL1
0.00415026	-0.2641	0.325	0.395	1	B memory	RTRAF
0.00415883	-5.84544	0	0.019	1	B memory	TRAV41
0.00418273	-0.856777	0.07	0.113	1	B memory	STK24
0.00419012	-0.567065	0.002	0.023	1	B memory	NDFIP2
0.00420082	-4.6511	0	0.019	1	B memory	PIK3IP1-AS1
0.00422252	-1.07361	0.026	0.058	1	B memory	PECR
0.00423529	0.43957	0.09	0.058	1	B memory	RHBDD1
0.00423714	0.718372	0.097	0.064	1	B memory	RALB
0.00423761	-0.996353	0.072	0.115	1	B memory	CALCOCO1
0.00423873	-0.503904	0.176	0.236	1	B memory	RAB1B
0.00424354	-1.95978	0.016	0.044	1	B memory	FLYWCH1
0.0042588	-1.50346	0.035	0.069	1	B memory	PIEZO1
0.00426794	-1.13645	0.009	0.034	1	B memory	PCYOX1L
0.00427465	-0.541748	0.051	0.091	1	B memory	CPSF2
0.00427553	0.416697	0.197	0.148	1	B memory	RABEP1
0.00431054	-1.38549	0.026	0.057	1	B memory	CCDC92
0.00431498	-1.11898	0.032	0.067	1	B memory	ZNF414
0.00431757	-0.351384	0.032	0.068	1	B memory	SH3BP2
0.00432275	-1.17148	0.019	0.048	1	B memory	ACVR1
0.00432548	-0.204299	0.292	0.355	1	B memory	SSBP1
0.00433035	-0.800361	0.07	0.112	1	B memory	GABPB1-IT1
0.00433183	-0.882815	0.021	0.051	1	B memory	APOBEC3D
0.0043818	-1.46846	0.049	0.086	1	B memory	METTL15
0.00438611	0.707603	0.114	0.078	1	B memory	SLC39A3
0.00438779	0.515571	0.102	0.067	1	B memory	ELOA
0.00440381	-3.03563	0.002	0.023	1	B memory	SERPINH1
0.0044167	-0.897472	0.123	0.175	1	B memory	ZEB1
0.00441696	-0.348101	0.03	0.064	1	B memory	MAP2K6
0.00442182	0.727497	0.058	0.033	1	B memory	AC008083.2
0.00444698	-5.52962	0	0.018	1	B memory	TRAV35
0.00446191	-5.3387	0	0.018	1	B memory	NCAM1
0.00446943	-0.436769	0.026	0.058	1	B memory	PGRMC1
0.00447271	-1.89012	0.072	0.114	1	B memory	HBB
0.00449041	-3.3913	0.002	0.023	1	B memory	B4GALT5
0.00449559	2.31461	0.012	0.003	1	B memory	IQCN
0.00450869	-0.844259	0.056	0.096	1	B memory	SBF2
0.00455032	-0.387463	0.039	0.076	1	B memory	DNAJC5
0.00455253	-4.93681	0	0.018	1	B memory	IGFBP7
0.00456945	-1.48477	0.039	0.075	1	B memory	SLK
0.00457189	-0.682524	0.077	0.12	1	B memory	RPAP2
0.00457872	-0.766885	0.012	0.038	1	B memory	ROGDI
0.00457983	-0.805517	0.128	0.177	1	B memory	LONP2
0.00459279	-0.769887	0.088	0.133	1	B memory	ME2
0.00459751	0.418557	0.07	0.042	1	B memory	WDR41
0.00460044	-1.41184	0.012	0.038	1	B memory	RAB43
0.00460281	0.72003	0.051	0.028	1	B memory	ATPAF2
0.00460826	0.754838	0.104	0.07	1	B memory	NUP88
0.00461034	-0.222663	0.204	0.268	1	B memory	NAA38
0.00462016	-0.476162	0.042	0.079	1	B memory	PCMTD2
0.00462344	-0.888483	0.114	0.163	1	B memory	SLC39A10
0.00464121	-1.0269	0.023	0.054	1	B memory	ZMYM1
0.00464501	-4.94024	0	0.018	1	B memory	LINC01876
0.00464688	0.769455	0.019	0.007	1	B memory	AC009226.1
0.00466017	-0.757659	0.123	0.172	1	B memory	FAM177A1
0.00468571	-0.195943	0.1	0.149	1	B memory	NUP50
0.00468615	0.710486	0.021	0.008	1	B memory	EFCAB11
0.00469095	-0.941202	0.109	0.156	1	B memory	STIM1
0.00471639	-0.35139	0.012	0.038	1	B memory	H1F0
0.00472822	1.472	0.019	0.007	1	B memory	AC025283.2
0.00473368	-0.588975	0.049	0.087	1	B memory	MAP2K7
0.00475319	-0.466196	0.135	0.189	1	B memory	PPP1CB
0.00478648	-3.08098	0.005	0.026	1	B memory	CCDC144A
0.00478951	-1.36408	0.037	0.071	1	B memory	MPI
0.00479467	0.343881	0.399	0.348	1	B memory	GPR183
0.00482071	0.71662	0.074	0.046	1	B memory	LIMD1
0.00482479	-0.619682	0.162	0.218	1	B memory	BNIP3L
0.00482994	-1.42707	0.014	0.041	1	B memory	AXIN1
0.00487447	-0.759567	0.065	0.107	1	B memory	PCNX2
0.00490103	-7.2539	0	0.018	1	B memory	TRBV12-4
0.00490103	-7.12333	0	0.018	1	B memory	TRBV5-6
0.00490189	-0.724473	0.195	0.249	1	B memory	LRBA
0.00490407	-1.99665	0.019	0.047	1	B memory	LMBRD2
0.00490537	0.473413	0.248	0.199	1	B memory	OGFR
0.00492003	-0.776821	0.067	0.11	1	B memory	NBAS
0.00493062	-0.710714	0.097	0.145	1	B memory	PCID2
0.00493315	0.106406	0.947	0.919	1	B memory	RPS9
0.0049409	-0.411647	0.225	0.287	1	B memory	VPS29
0.00494608	-1.20856	0.044	0.08	1	B memory	TRIAP1
0.00495834	0.805803	0.077	0.048	1	B memory	PCK2
0.00495955	1.13623	0.012	0.004	1	B memory	LINC02416
0.00496147	-0.466427	0.028	0.06	1	B memory	UTP11
0.00496522	1.30797	0.026	0.011	1	B memory	ZC3H12B
0.00497702	0.978843	0.077	0.048	1	B memory	BARD1
0.00498392	-6.79292	0	0.018	1	B memory	VCAN
0.0050082	0.423198	0.176	0.131	1	B memory	EPB41L4A-AS1
0.0050196	-1.495	0.035	0.068	1	B memory	ELL
0.00503475	-1.94176	0.009	0.034	1	B memory	PXMP2
0.00504107	-2.7691	0.005	0.026	1	B memory	GRAMD2B
0.00506824	-7.00538	0	0.018	1	B memory	TRBV30
0.00507356	-3.20808	0.002	0.022	1	B memory	AGPAT4
0.00509063	-0.511032	0.23	0.285	1	B memory	RTN4
0.00509258	-0.370209	0.269	0.322	1	B memory	RNF167
0.0051013	-0.484466	0.012	0.037	1	B memory	CD33
0.00511171	-2.01004	0.014	0.04	1	B memory	GALC
0.00512045	-0.386818	0.364	0.427	1	B memory	SRP9
0.00512761	-0.459521	0.077	0.121	1	B memory	EBP
0.00513629	-0.252367	0.36	0.424	1	B memory	RPS27L
0.00513828	-0.632686	0.202	0.256	1	B memory	BIRC6
0.00514435	-0.850254	0.002	0.022	1	B memory	DEC1
0.00514468	1.39147	0.051	0.029	1	B memory	CD38
0.00514624	-0.413105	0.227	0.292	1	B memory	PDCD5
0.00517128	-0.807009	0.049	0.087	1	B memory	KIAA0586
0.00517942	0.473134	0.095	0.144	1	B memory	ADA2
0.00522662	-3.18699	0.002	0.022	1	B memory	DOCK5
0.00523181	0.261192	0.309	0.252	1	B memory	BBX
0.00523485	-0.100457	0.151	0.205	1	B memory	AC243960.1
0.00524083	-1.33834	0.049	0.086	1	B memory	DENND6A
0.00524467	-0.520873	0.093	0.139	1	B memory	EFHD2
0.00527349	0.586437	0.128	0.09	1	B memory	ECE1
0.00528091	2.13273	0.019	0.007	1	B memory	AC004974.1
0.00528308	-0.348866	0.081	0.129	1	B memory	MYD88
0.00528438	0.355344	0.139	0.099	1	B memory	GINM1
0.00529755	-2.99943	0.005	0.026	1	B memory	ATG9B
0.00530041	-0.630558	0.007	0.03	1	B memory	P2RX7
0.00531485	-0.975641	0.06	0.101	1	B memory	PI4KA
0.00531487	-0.856123	0.086	0.131	1	B memory	ECI2
0.00532038	-0.818249	0.148	0.199	1	B memory	CNOT6L
0.00532921	-0.88098	0.005	0.026	1	B memory	ULK2
0.00532993	-4.36649	0	0.018	1	B memory	RFESD
0.00533083	0.597068	0.1	0.067	1	B memory	KDM6B
0.00533829	-0.226675	0.193	0.253	1	B memory	G3BP2
0.00535909	0.471965	0.114	0.077	1	B memory	FAM117A
0.00538514	0.456083	0.142	0.101	1	B memory	USP11
0.0053873	-1.01002	0.007	0.03	1	B memory	DAB2
0.00541801	1.29525	0.039	0.02	1	B memory	BX664615.2
0.00542661	-3.78026	0.002	0.022	1	B memory	CD160
0.00544247	0.428623	0.051	0.028	1	B memory	CORO1C
0.00544481	-0.835139	0.002	0.022	1	B memory	IGFBP3
0.00545669	-4.52939	0	0.018	1	B memory	ISM1
0.00546963	-0.577268	0.121	0.17	1	B memory	CTSA
0.00547072	0.262771	0.067	0.04	1	B memory	SPOPL
0.0054748	-0.658297	0.13	0.182	1	B memory	PSMD9
0.00548287	-1.6456	0.005	0.026	1	B memory	ADTRP
0.00550715	-0.626117	0.005	0.026	1	B memory	EEPD1
0.00553779	-0.238032	0.436	0.489	1	B memory	CDC37
0.0055392	-0.920355	0.074	0.115	1	B memory	FGD5-AS1
0.00554219	-0.360856	0.362	0.419	1	B memory	ATP5MPL
0.00558409	-0.380279	0.114	0.164	1	B memory	POLR2A
0.00559949	-2.62394	0.009	0.033	1	B memory	SPECC1
0.00560386	0.635108	0.06	0.035	1	B memory	VNN2
0.0056106	-1.60566	0.026	0.056	1	B memory	ANKRD28
0.00561755	1.90468	0.016	0.006	1	B memory	TCTN2
0.00563113	0.278755	0.265	0.213	1	B memory	ADK
0.00563198	-2.28401	0.009	0.033	1	B memory	DYRK1B
0.00564549	-2.05813	0.007	0.03	1	B memory	TM6SF1
0.00564889	0.827969	0.049	0.027	1	B memory	SRD5A1
0.00565833	-0.531934	0.081	0.125	1	B memory	C22orf39
0.00570025	-4.62177	0	0.017	1	B memory	CDKN2B
0.00570057	-2.21029	0.005	0.026	1	B memory	OLR1
0.00570066	-1.34	0.051	0.088	1	B memory	SNTB1
0.00571187	-2.84146	0.002	0.022	1	B memory	FOXP3
0.00574323	0.364704	0.088	0.057	1	B memory	ATG4C
0.00575057	-0.782715	0.097	0.144	1	B memory	EBPL
0.00575108	-0.377356	0.077	0.047	1	B memory	RHOB
0.00575693	-1.36426	0.014	0.04	1	B memory	EMILIN2
0.00576183	1.30279	0.014	0.005	1	B memory	C1orf198
0.00576322	-1.28733	0.023	0.053	1	B memory	RECK
0.00578036	0.565619	0.209	0.164	1	B memory	BOD1L1
0.00578939	0.578408	0.053	0.03	1	B memory	POLD1
0.00579564	-0.563385	0.07	0.113	1	B memory	CWC27
0.00579683	-5.06119	0	0.017	1	B memory	AL353660.1
0.00581111	1.41575	0.021	0.009	1	B memory	UGGT2
0.00581634	-4.64189	0	0.017	1	B memory	ACOT7
0.00582405	-3.39624	0.002	0.022	1	B memory	AC034238.1
0.00583606	-0.835214	0.072	0.114	1	B memory	SURF2
0.00586454	-0.322856	0.374	0.427	1	B memory	ATP5PB
0.00588077	-0.715319	0.049	0.088	1	B memory	ST6GALNAC6
0.00588906	-1.46456	0.016	0.043	1	B memory	MOV10
0.00589717	0.880322	0.065	0.039	1	B memory	SMG9
0.00590518	-0.382688	0.355	0.411	1	B memory	TCF25
0.00593661	-1.87081	0.012	0.037	1	B memory	CCDC146
0.00594392	-1.33431	0.065	0.104	1	B memory	FTO
0.00595854	-1.60313	0.039	0.073	1	B memory	HGSNAT
0.00597055	1.56956	0.012	0.004	1	B memory	NPIPB11
0.00599977	-1.7452	0.012	0.037	1	B memory	GALNT6
0.00602338	-0.277683	0.323	0.389	1	B memory	PPP1R18
0.00603069	-0.704384	0.088	0.134	1	B memory	CDK11A
0.0060329	0.590308	0.086	0.056	1	B memory	SERTAD1
0.00603549	0.309444	0.209	0.16	1	B memory	STAT6
0.0060479	0.535489	0.06	0.036	1	B memory	CFL2
0.00605576	-4.5984	0	0.017	1	B memory	BAIAP2
0.00606343	-0.633053	0.042	0.077	1	B memory	DYRK2
0.00606368	0.742185	0.109	0.075	1	B memory	PAFAH1B2
0.00606528	-0.171856	0.014	0.04	1	B memory	AL118516.1
0.00606574	-1.25979	0.014	0.04	1	B memory	SYCE1L
0.00607061	-3.27365	0.002	0.021	1	B memory	DCBLD1
0.00608674	-2.18257	0.005	0.026	1	B memory	MEGF6
0.00609826	-0.725124	0.044	0.08	1	B memory	RPL26L1
0.00611247	0.405538	0.204	0.155	1	B memory	FAM13B
0.0061146	0.685529	0.125	0.088	1	B memory	SEC14L1
0.00611815	-0.648056	0.09	0.137	1	B memory	SUPT6H
0.00612375	-0.317671	0.202	0.262	1	B memory	STAG2
0.00613233	-2.2402	0.012	0.036	1	B memory	POMT1
0.00613246	0.448085	0.093	0.061	1	B memory	HSPA1B
0.00618043	-0.833664	0.111	0.159	1	B memory	ATG5
0.00619214	-0.764443	0.009	0.033	1	B memory	GAS7
0.0062	-4.55483	0	0.017	1	B memory	ADARB2
0.00622089	-4.72463	0	0.017	1	B memory	ARHGEF10L
0.00623532	-0.641775	0.051	0.089	1	B memory	ATG7
0.00623691	-0.666046	0.081	0.124	1	B memory	ACADVL
0.00624761	-0.103172	0.742	0.772	1	B memory	PCBP1
0.00626181	1.28365	0.014	0.005	1	B memory	AL031733.2
0.00626288	-4.71621	0	0.017	1	B memory	KIAA1671
0.00626294	-0.941014	0.009	0.033	1	B memory	LRP1
0.0062854	-1.25981	0.021	0.05	1	B memory	SYNJ1
0.00628981	0.395135	0.357	0.302	1	B memory	USP34
0.0062945	-1.03146	0.026	0.056	1	B memory	AGO4
0.00631847	-3.0456	0.002	0.021	1	B memory	ABCB10
0.0063264	-4.47372	0	0.017	1	B memory	NAP1L2
0.0063264	-5.98234	0	0.017	1	B memory	TRAV38-1
0.00635086	-0.326395	0.529	0.572	1	B memory	HIGD2A
0.00636516	1.0763	0.039	0.021	1	B memory	PPM1L
0.00637939	-0.341083	0.144	0.195	1	B memory	PSMD2
0.00638978	2.53322	0.014	0.005	1	B memory	MDC1-AS1
0.00639058	-4.82551	0	0.017	1	B memory	SLC4A4
0.00639384	-0.792933	0.009	0.033	1	B memory	SLC43A3
0.00639547	-0.804302	0.056	0.094	1	B memory	KAT7
0.00640202	0.421008	0.097	0.065	1	B memory	TGIF2
0.00644851	-0.679864	0.053	0.091	1	B memory	NAA16
0.00645697	1.07287	0.012	0.004	1	B memory	GRAPL
0.00645813	-0.304832	0.299	0.354	1	B memory	EIF3A
0.00648175	-0.798168	0.111	0.157	1	B memory	ATP1B3
0.00650722	-1.22738	0.039	0.074	1	B memory	PSME4
0.00651215	-2.65838	0.002	0.021	1	B memory	PLXDC1
0.00657222	-1.30295	0.019	0.046	1	B memory	TAF9B
0.00659906	0.192719	0.077	0.048	1	B memory	HIVEP1
0.00661522	-1.10389	0.009	0.033	1	B memory	YPEL1
0.00664732	-0.323329	0.276	0.337	1	B memory	MGST3
0.00665396	-4.44495	0	0.017	1	B memory	CPNE7
0.00666095	0.486229	0.079	0.05	1	B memory	GOT1
0.0066718	-2.79268	0.002	0.021	1	B memory	CD300C
0.00669964	-0.683277	0.116	0.163	1	B memory	HPRT1
0.00670401	0.459975	0.309	0.256	1	B memory	CNOT7
0.0067158	-1.66934	0.028	0.058	1	B memory	CARNMT1
0.0067215	-4.84395	0	0.017	1	B memory	NCR1
0.0067247	-2.18166	0.002	0.021	1	B memory	ADAMTS10
0.00674664	0.241833	0.536	0.481	1	B memory	ST13
0.0067676	-0.628416	0.093	0.137	1	B memory	BCL7C
0.0067859	-0.264936	0.211	0.269	1	B memory	DECR1
0.00680721	-0.75357	0.074	0.116	1	B memory	SLC35C2
0.00683233	0.640061	0.102	0.069	1	B memory	PRAG1
0.00683311	-3.29348	0.002	0.021	1	B memory	COLQ
0.00683851	-0.364223	0.239	0.297	1	B memory	UQCRFS1
0.00684179	-0.553499	0.197	0.25	1	B memory	COPS6
0.00684747	-0.77634	0.044	0.079	1	B memory	MOAP1
0.00686506	1.03938	0.03	0.015	1	B memory	ZNF670
0.00686656	0.518928	0.067	0.041	1	B memory	MPP6
0.00690724	0.159238	0.267	0.214	1	B memory	PDCD6IP
0.00691682	-0.719755	0.049	0.086	1	B memory	FLAD1
0.00696841	0.766643	0.035	0.018	1	B memory	RAB12
0.00697772	-0.426702	0.053	0.091	1	B memory	VCPIP1
0.00698993	-0.612719	0.019	0.046	1	B memory	BX890604.2
0.00700879	-1.51699	0.005	0.025	1	B memory	FKTN
0.0070162	-1.07783	0.049	0.085	1	B memory	CEP250
0.00702986	-0.96865	0.084	0.126	1	B memory	NSMCE2
0.00703241	-0.965062	0.002	0.021	1	B memory	PLB1
0.00703348	-0.825139	0.107	0.151	1	B memory	GPR108
0.0070366	-0.856375	0.049	0.086	1	B memory	ELP3
0.00704254	0.391791	0.032	0.016	1	B memory	LINC01504
0.00705988	-1.0961	0.026	0.055	1	B memory	NDST2
0.00706979	-4.24345	0	0.017	1	B memory	AC009041.1
0.00707034	-1.04712	0.005	0.025	1	B memory	MCF2L2
0.0070949	-0.748271	0.037	0.07	1	B memory	PECAM1
0.00709716	0.229414	0.323	0.269	1	B memory	TMEM256
0.00710335	0.453257	0.202	0.156	1	B memory	ATG12
0.00710341	-0.567749	0.081	0.125	1	B memory	GCHFR
0.00710757	-1.23313	0.016	0.042	1	B memory	TMEM187
0.00710892	-0.221736	0.23	0.292	1	B memory	ILF2
0.00711	-1.31543	0.03	0.061	1	B memory	MTFMT
0.00711759	-4.65486	0	0.017	1	B memory	WWC2
0.0071795	-0.668009	0.056	0.094	1	B memory	C11orf98
0.00718819	-0.669419	0.005	0.025	1	B memory	AC008892.1
0.00720999	0.837194	0.063	0.038	1	B memory	USP45
0.00721354	-1.09931	0.088	0.129	1	B memory	MTR
0.00723034	-0.478794	0.009	0.032	1	B memory	PSAT1
0.00725112	-0.79169	0.046	0.082	1	B memory	HEBP1
0.00726297	-4.4384	0	0.016	1	B memory	KALRN
0.00727707	0.198245	0.074	0.046	1	B memory	TESC
0.00728682	1.11115	0.028	0.013	1	B memory	GSTCD
0.00729392	-0.417674	0.086	0.129	1	B memory	BEX4
0.0072964	0.679116	0.081	0.052	1	B memory	LRRC28
0.00732968	-0.701381	0.086	0.128	1	B memory	ESCO1
0.00733947	0.758495	0.067	0.042	1	B memory	TRIM34
0.00734221	-0.828055	0.002	0.021	1	B memory	LTBR
0.0073496	-0.601217	0.019	0.046	1	B memory	SRGAP2C
0.00739838	-3.34721	0.002	0.021	1	B memory	PHLDA1
0.00740105	-0.510987	0.032	0.065	1	B memory	PRKCI
0.00740555	-2.09405	0.002	0.021	1	B memory	PCSK5
0.00741774	0.652836	0.186	0.141	1	B memory	PARP14
0.00741859	-0.941002	0.023	0.052	1	B memory	TNRC18
0.00744747	0.662574	0.109	0.075	1	B memory	CEP135
0.00745262	-1.42163	0.009	0.032	1	B memory	CLEC10A
0.00746668	-1.77866	0.012	0.036	1	B memory	MYO19
0.00748913	0.973191	0.058	0.035	1	B memory	GAB2
0.0074931	-0.565473	0.137	0.186	1	B memory	STX10
0.0075094	-1.52579	0.005	0.025	1	B memory	DUSP6
0.00751378	-1.00635	0.028	0.058	1	B memory	REEP4
0.00751739	-0.777461	0.07	0.11	1	B memory	HACD3
0.00753695	0.631971	0.088	0.058	1	B memory	ZBED1
0.00754811	0.28639	0.285	0.233	1	B memory	PNPLA2
0.00756301	0.484869	0.283	0.231	1	B memory	HMGA1
0.00757323	0.261738	0.16	0.117	1	B memory	SPG11
0.00757625	-0.431912	0.074	0.116	1	B memory	KLC1
0.00760279	-0.398764	0.107	0.153	1	B memory	AGGF1
0.00761401	-4.75545	0	0.016	1	B memory	AC243829.1
0.00761605	-0.392611	0.174	0.229	1	B memory	MRFAP1L1
0.00761866	-0.515421	0.304	0.349	1	B memory	ARID4B
0.00763368	-1.01335	0.044	0.078	1	B memory	ACOT9
0.00764183	0.870089	0.035	0.018	1	B memory	CASP9
0.00764929	-1.2876	0.021	0.048	1	B memory	AC022706.1
0.00765032	-0.364944	0.121	0.17	1	B memory	SERPINB9
0.00767136	-0.541496	0.06	0.1	1	B memory	ZNF451
0.0076776	0.482565	0.237	0.19	1	B memory	TNIP1
0.00769047	-2.91231	0.002	0.021	1	B memory	CEP19
0.00770025	-1.44544	0.028	0.058	1	B memory	MAVS
0.00773973	-0.702563	0.063	0.101	1	B memory	MINDY2
0.00775112	-1.81464	0.016	0.042	1	B memory	ZNF385A
0.0077565	-0.898487	0.03	0.061	1	B memory	KLF9
0.00776597	-3.62937	0.002	0.02	1	B memory	PTPN13
0.00780002	-0.713503	0.107	0.152	1	B memory	CENPX
0.00783372	-0.875653	0.088	0.131	1	B memory	SLC7A6
0.00784467	-1.98552	0.005	0.024	1	B memory	ZNF563
0.00785234	-0.973789	0.044	0.079	1	B memory	CASP3
0.00786224	-1.26801	0.042	0.075	1	B memory	RABEPK
0.0078909	-0.446961	0.162	0.215	1	B memory	SRM
0.00789579	-0.841571	0.111	0.157	1	B memory	LIPA
0.00791479	-0.827841	0.035	0.066	1	B memory	RMND5A
0.00791913	-0.529473	0.063	0.101	1	B memory	TRMO
0.00794527	-2.13628	0.009	0.032	1	B memory	PKD2
0.007951	0.431299	0.216	0.169	1	B memory	SHISAL2A
0.00795173	-0.371852	0.374	0.424	1	B memory	ANXA2
0.00795246	-0.904978	0.002	0.02	1	B memory	RTL6
0.00798106	-0.79571	0.016	0.042	1	B memory	GAA
0.00799662	-0.747251	0.009	0.032	1	B memory	PLXND1
0.00802232	0.620075	0.072	0.045	1	B memory	DDX11
0.00803245	1.2044	0.021	0.009	1	B memory	LINC01006
0.00803553	-0.473706	0.067	0.107	1	B memory	NOP2
0.00803634	-4.30856	0	0.016	1	B memory	CACNB1
0.00804473	-0.95974	0.06	0.098	1	B memory	SNHG14
0.00806808	-0.920875	0.065	0.103	1	B memory	DRG1
0.00806922	-0.434727	0.095	0.14	1	B memory	PSMC2
0.00808663	-0.823698	0.125	0.171	1	B memory	RASSF3
0.00809175	-0.435343	0.232	0.285	1	B memory	SEPTIN2
0.00810516	-0.931454	0.032	0.064	1	B memory	PCGF1
0.00811193	-0.701947	0.044	0.08	1	B memory	MBOAT7
0.0081453	-0.6668	0.028	0.058	1	B memory	APOL2
0.0081477	-1.14005	0.049	0.084	1	B memory	NR3C2
0.00815288	-0.462605	0.046	0.081	1	B memory	WASHC2A
0.00815362	-2.80459	0.007	0.028	1	B memory	ARMC2
0.00815811	-0.219936	0.48	0.539	1	B memory	ANKRD12
0.0082018	0.475629	0.03	0.015	1	B memory	NEIL1
0.00821909	-0.501914	0.095	0.139	1	B memory	STARD3
0.00824559	-0.740296	0.063	0.101	1	B memory	ATPAF1
0.00829757	-1.47648	0.026	0.054	1	B memory	EAF1
0.00829867	0.319339	0.137	0.099	1	B memory	ZNF107
0.00836862	-4.26073	0	0.016	1	B memory	SLC25A15
0.00839687	-0.444159	0.144	0.193	1	B memory	USP47
0.00841042	-0.453739	0.042	0.076	1	B memory	HSD17B8
0.00845125	-1.5496	0.012	0.035	1	B memory	SLC37A3
0.00848985	-0.499135	0.132	0.179	1	B memory	EIF4G1
0.00849133	-0.550664	0.053	0.09	1	B memory	NUP153
0.00854586	-0.692455	0.077	0.117	1	B memory	PTPN11
0.00854999	-0.494581	0.111	0.157	1	B memory	TBL1XR1
0.00858053	0.209424	0.204	0.157	1	B memory	SPIDR
0.00861004	-0.566741	0.176	0.227	1	B memory	KDM5A
0.00862869	-1.6159	0.016	0.042	1	B memory	TRGV3
0.00864416	0.772307	0.039	0.021	1	B memory	ZNF441
0.00865712	-0.510643	0.067	0.107	1	B memory	TSN
0.00868938	0.956543	0.032	0.016	1	B memory	AL022157.1
0.00872018	-3.15056	0.002	0.02	1	B memory	SIRPA
0.00876078	-0.578964	0.002	0.02	1	B memory	LILRB3
0.00877406	-0.489363	0.074	0.115	1	B memory	ACLY
0.00880326	-0.537724	0.128	0.175	1	B memory	UFD1
0.00882495	-2.98259	0.002	0.02	1	B memory	ASB13
0.00885657	-0.47123	0.137	0.184	1	B memory	INTS11
0.00885931	-0.935416	0.046	0.08	1	B memory	NPC1
0.00886338	-4.16117	0	0.016	1	B memory	B3GNT9
0.00889053	-0.746392	0.009	0.031	1	B memory	TMEM177
0.00889594	-0.313946	0.081	0.123	1	B memory	MTA2
0.00890184	-0.523836	0.137	0.186	1	B memory	SURF1
0.00890428	0.695368	0.118	0.084	1	B memory	ADNP
0.00891828	-2.4928	0.007	0.028	1	B memory	MAP3K12
0.00892483	-0.558305	0.144	0.192	1	B memory	HNRNPAB
0.0089618	1.34776	0.019	0.008	1	B memory	CD200
0.00897469	-0.891861	0.028	0.057	1	B memory	CRY1
0.00897595	2.19016	0.021	0.009	1	B memory	ZMYM4-AS1
0.00898095	-0.301383	0.336	0.392	1	B memory	COX7B
0.0089962	-0.729245	0.037	0.069	1	B memory	FAM126B
0.00903048	0.841326	0.065	0.041	1	B memory	TRAF3IP2
0.0090336	0.749487	0.035	0.018	1	B memory	WDCP
0.00904953	-0.268736	0.427	0.48	1	B memory	NDUFA3
0.00907378	0.865017	0.095	0.066	1	B memory	LACTB2
0.00907565	-4.46957	0	0.016	1	B memory	BTBD8
0.00907833	-0.595551	0.088	0.131	1	B memory	CCDC47
0.00909199	1.71207	0.014	0.005	1	B memory	PXDNL
0.00912671	-0.566737	0.144	0.195	1	B memory	RALBP1
0.00913537	0.945053	0.021	0.009	1	B memory	DVL1
0.0091682	-4.43598	0	0.016	1	B memory	ABCA3
0.00917697	1.50556	0.016	0.006	1	B memory	AC068193.1
0.00918209	1.60148	0.016	0.006	1	B memory	ZNF837
0.00928566	-2.2256	0.005	0.024	1	B memory	SNX30
0.00930351	-0.385623	0.148	0.195	1	B memory	FAM50A
0.00931277	-0.495163	0.042	0.076	1	B memory	BRD8
0.00933871	-0.574899	0.081	0.122	1	B memory	FBXO34
0.00935618	-4.59312	0	0.015	1	B memory	HPGD
0.00935932	-5.14413	0.002	0.02	1	B memory	TRBV29-1
0.00938789	-4.32177	0	0.015	1	B memory	KANK3
0.00939439	-0.76983	0.111	0.154	1	B memory	ODF2L
0.00939672	0.182879	0.288	0.236	1	B memory	ATP5MC1
0.00940773	-0.704859	0.053	0.089	1	B memory	CRYL1
0.00945297	-0.519349	0.037	0.069	1	B memory	AC093323.1
0.00947105	-0.185358	0.371	0.431	1	B memory	WDR83OS
0.00947299	-0.237814	0.072	0.112	1	B memory	GLRX5
0.00948256	-1.49515	0.009	0.031	1	B memory	CHST14
0.00951456	-3.06237	0.002	0.02	1	B memory	RGS12
0.00952605	-0.89403	0.051	0.086	1	B memory	MRPL45
0.00959982	-2.6833	0.002	0.02	1	B memory	ADAM9
0.00960391	-3.09623	0.005	0.024	1	B memory	PADI2
0.00960477	-0.357946	0.304	0.359	1	B memory	ALKBH7
0.00960825	0.675213	0.142	0.105	1	B memory	PFDN6
0.00961293	-4.35312	0	0.015	1	B memory	SULT1B1
0.00962554	-0.240534	0.436	0.498	1	B memory	PRRC2C
0.00963256	-0.95007	0.056	0.092	1	B memory	TFDP2
0.00964344	-0.548572	0.095	0.139	1	B memory	TMEM223
0.00967068	-0.544448	0.093	0.136	1	B memory	TARSL2
0.00967865	-0.317434	0.039	0.072	1	B memory	CIDEB
0.00968219	-0.880912	0.058	0.094	1	B memory	GCLM
0.0097177	-0.627794	0.067	0.106	1	B memory	ZZEF1
0.00971871	1.32986	0.014	0.005	1	B memory	AC009228.1
0.00974398	-4.37161	0	0.015	1	B memory	LINC01259
0.00974943	-1.82384	0.014	0.038	1	B memory	CDKN2C
0.00975778	-0.256471	0.093	0.138	1	B memory	MOB2
0.00979415	-0.874634	0.079	0.119	1	B memory	PPP3CB
0.00979575	-0.604762	0.065	0.104	1	B memory	TIMM17A
0.00980107	-0.125312	0.552	0.604	1	B memory	COX6C
0.00981318	0.449416	0.095	0.064	1	B memory	KIF20B
0.00982424	-0.571543	0.114	0.16	1	B memory	CDC73
0.00984074	-3.25819	0.002	0.02	1	B memory	PITPNM2
0.00986479	-1.12135	0.014	0.038	1	B memory	PPP1R3F
0.00986932	-1.15756	0.035	0.066	1	B memory	TRMT11
0.00989629	-0.845122	0.007	0.027	1	B memory	VASH1
0.00992303	-1.65305	0.019	0.044	1	B memory	ERCC4
0.00994494	-4.78756	0.002	0.019	1	B memory	TRBV11-2
0	6.41006	0.956	0.022	0	B naive	CD79A
0	5.87327	0.889	0.019	0	B naive	BANK1
0	6.59598	0.8	0.01	0	B naive	IGHM
0	10.2555	0.756	0.001	0	B naive	TCL1A
0	7.96312	0.756	0.004	0	B naive	VPREB3
0	5.93654	0.733	0.011	0	B naive	SPIB
0	7.09807	0.711	0.006	0	B naive	NIBAN3
0	7.29631	0.689	0.007	0	B naive	LINC00926
0	6.82391	0.667	0.007	0	B naive	CD19
0	7.73454	0.622	0.004	0	B naive	FCRL1
0	9.31685	0.533	0.001	0	B naive	IGHD
0	9.13273	0.533	0.002	0	B naive	FCER2
0	6.67759	0.467	0.006	0	B naive	FCRLA
0	7.59399	0.444	0.003	0	B naive	IGHV5-78
0	6.87984	0.444	0.004	0	B naive	TSPAN13
0	6.36364	0.444	0.005	0	B naive	EBF1
0	7.02949	0.422	0.004	0	B naive	PAX5
0	7.71958	0.356	0.002	0	B naive	PCDH9
0	7.89412	0.333	0.002	0	B naive	COL19A1
0	7.10006	0.333	0.003	0	B naive	CD22
0	12.4564	0.267	0	0	B naive	AL139020.1
0	7.80798	0.267	0.002	0	B naive	HS3ST1
0	8.37015	0.244	0.001	0	B naive	TCL6
0	7.61088	0.2	0.001	0	B naive	KLHL14
0	8.51873	0.156	0.001	0	B naive	AL161781.2
0	9.55581	0.111	0	0	B naive	SCN3A
0	11.5372	0.067	0	0	B naive	LINC02161
0	10.5744	0.067	0	0	B naive	KCNG1
0	12.2519	0.067	0	0	B naive	LINC01013
0	13.9325	0.067	0	0	B naive	TCL1B
0	11.7562	0.044	0	0	B naive	CORO2B
0	13.8868	0.044	0	0	B naive	AL133346.1
0	13.1633	0.044	0	0	B naive	PCDH9-AS2
0	12.4361	0.022	0	0	B naive	IGHV3OR16-15
0	12.216	0.022	0	0	B naive	AC025580.3
0	17.569	0.022	0	0	B naive	IGLV4-3
0	12.5332	0.022	0	0	B naive	TMPRSS15
6.21649456751888e-306	6.09797	0.444	0.006	1.463735810868e-301	B naive	CD24
4.64295812661567e-300	6.05224	0.6	0.011	1.09323092049293e-295	B naive	LINC02397
1.41792019779006e-287	10.6542	0.044	0	3.33863489771648e-283	B naive	PLA2G2D
6.22875303413982e-231	7.80774	0.067	0	1.46662218941856e-226	B naive	DSP
1.62624715794213e-215	5.30919	0.378	0.006	3.82916155809054e-211	B naive	FAM30A
1.83841502119601e-207	5.32886	0.844	0.033	4.32873200890813e-203	B naive	RALGPS2
8.80626861757973e-206	9.72267	0.044	0	2.07352400869532e-201	B naive	LYPD6B
3.97682214060459e-201	5.42987	0.933	0.043	9.36382541226756e-197	B naive	MS4A1
1.28029494437109e-200	4.24145	0.289	0.004	3.01458247601616e-196	B naive	IGLC3
3.8011618411426e-198	5.82621	0.489	0.011	8.95021567115438e-194	B naive	TNFRSF13C
2.27145391226552e-196	6.7956	0.156	0.001	5.34836538182039e-192	B naive	KCNH8
1.49906789040901e-193	5.60395	0.4	0.008	3.52970525475705e-189	B naive	KHDRBS2
1.26203453280759e-180	14.1302	0.022	0	2.97158651094876e-176	B naive	IGLV1-36
1.26203453280759e-180	11.0621	0.022	0	2.97158651094876e-176	B naive	AP001059.1
1.26203453280759e-180	10.9878	0.022	0	2.97158651094876e-176	B naive	AC007601.2
1.26203453280759e-180	10.8559	0.022	0	2.97158651094876e-176	B naive	BCL6B
1.29041105245235e-180	10.4363	0.022	0	3.03840186410429e-176	B naive	AC108749.1
3.36544988004162e-168	5.36112	0.444	0.011	7.92428828754601e-164	B naive	POU2AF1
8.07478645893705e-168	6.04156	0.378	0.008	1.90128921962132e-163	B naive	PKIG
7.19159945560209e-165	6.2877	0.267	0.004	1.69333400781607e-160	B naive	ANGPTL1
1.76649249072321e-163	4.95465	0.889	0.047	4.15938321865688e-159	B naive	AFF3
6.37895745740356e-162	7.94434	0.067	0	1.50198932292024e-157	B naive	MYO7B
4.8445804222105e-157	7.36606	0.111	0.001	1.14070490621368e-152	B naive	MOXD1
6.95806946651867e-155	5.49933	0.533	0.017	1.63834703658649e-150	B naive	CD72
8.61356056313582e-153	5.89401	0.356	0.008	2.02814897019596e-148	B naive	HLA-DOB
2.93547349153624e-147	8.18722	0.067	0	6.91186588317123e-143	B naive	AC079089.1
2.06132615482418e-144	9.09938	0.044	0	4.85359856414902e-140	B naive	WASIR2
3.4161683805632e-142	5.75573	0.111	0.001	8.0437100688741e-138	B naive	AC233755.2
4.78489568140882e-134	5.17079	0.422	0.012	1.12665153714452e-129	B naive	STAP1
1.19986463771064e-133	6.84929	0.089	0.001	2.82520127595347e-129	B naive	IGHV3-20
3.53801401592404e-127	4.90472	0.4	0.012	8.33060780189474e-123	B naive	RUBCNL
4.3425416529597e-124	4.83617	0.244	0.004	1.02249485760589e-119	B naive	IGLC2
6.89675507175086e-123	6.65407	0.178	0.002	1.62390994919446e-118	B naive	LCN10
2.38424123922777e-122	8.30175	0.089	0.001	5.61393442188571e-118	B naive	HRK
1.43355312921345e-121	5.8706	0.311	0.007	3.37544419804598e-117	B naive	CD200
5.97893477922139e-121	10.4562	0.022	0	1.40779998311547e-116	B naive	OGFR-AS1
5.97893477922139e-121	14.5031	0.022	0	1.40779998311547e-116	B naive	IGHV1-58
5.97893477922139e-121	10.3538	0.022	0	1.40779998311547e-116	B naive	IGHV4OR15-8
6.06822766124109e-121	9.68078	0.022	0	1.42882488511583e-116	B naive	IGKV2-26
1.91181950823291e-119	4.51847	0.689	0.037	4.50157021408521e-115	B naive	GNG7
7.87031893626246e-117	4.91081	0.467	0.017	1.85314529673236e-112	B naive	BLK
1.85030728341943e-112	6.20419	0.156	0.002	4.3567335295394e-108	B naive	FCRL5
1.29671946640808e-110	7.54337	0.089	0.001	3.05325565560447e-106	B naive	AC246787.2
2.85844044654744e-108	6.19043	0.156	0.002	6.73048387544061e-104	B naive	ZNF860
1.69001149849744e-107	5.22108	0.289	0.007	3.97930107436208e-103	B naive	SNX22
2.5816046613861e-105	5.85339	0.2	0.004	6.07864633569971e-101	B naive	PPP1R14A
2.13533721942008e-104	6.31102	0.156	0.002	5.02786501684651e-100	B naive	BACE2
1.79801987919941e-103	7.37888	0.044	0	4.23361760756294e-99	B naive	AC025887.2
3.20793457007156e-103	5.0948	0.333	0.01	7.55340273869049e-99	B naive	OSBPL10
4.63707281722553e-103	5.0692	0.378	0.013	1.09184516554392e-98	B naive	CD180
8.43677172125692e-103	4.71376	0.533	0.026	1.98652226948716e-98	B naive	PDLIM1
1.77752210407696e-101	6.87652	0.067	0	4.18535354625961e-97	B naive	SYN3
2.96074881266282e-100	4.90594	0.333	0.01	6.97137915429587e-96	B naive	PHACTR1
2.19958706843104e-99	5.1959	0.4	0.015	5.17914771132772e-95	B naive	CDCA7L
1.34205441841846e-98	5.04732	0.889	0.083	3.16000133360811e-94	B naive	CD79B
1.14767349884915e-96	9.17603	0.044	0	2.70231202039022e-92	B naive	AC018445.5
1.15448538757603e-96	7.18815	0.044	0	2.71835129358653e-92	B naive	IGHV1-24
1.55873603073737e-95	7.25422	0.067	0	3.67019985797421e-91	B naive	AC019197.1
1.00334350524705e-94	4.92443	0.333	0.011	2.36247261745471e-90	B naive	BCL11A
9.06134422491344e-93	6.79404	0.089	0.001	2.13358411119812e-88	B naive	LINC01811
4.29321656640295e-91	9.89693	0.022	0	1.01088077272524e-86	B naive	AC012123.1
4.29321656640295e-91	10.0802	0.022	0	1.01088077272524e-86	B naive	AL157402.1
4.34121654874241e-91	9.56243	0.022	0	1.02218284856689e-86	B naive	AC114730.3
4.43882850483688e-91	6.97685	0.022	0	1.04516655974889e-86	B naive	IGKV5-2
4.81180069272929e-91	3.98821	0.556	0.031	1.13298659111004e-86	B naive	IRF8
1.12526063191795e-90	8.27699	0.044	0	2.64953868391399e-86	B naive	AL022328.3
1.62345894971013e-90	4.45248	0.578	0.034	3.82259644298747e-86	B naive	ADAM28
2.77998098660356e-90	7.71859	0.067	0	6.54574323105673e-86	B naive	WNT16
7.36489255520058e-88	7.33167	0.067	0	1.73413760104753e-83	B naive	GALNTL6
1.54422776017485e-85	4.94338	0.067	0	3.63603868410769e-81	B naive	IGHV3-43
7.53898993178606e-84	5.3176	0.222	0.006	1.77513056933835e-79	B naive	LARGE1
4.4455485605849e-82	5.37264	0.289	0.01	1.04674886407532e-77	B naive	BCL7A
1.04688137266353e-80	7.63868	0.044	0	2.46498688007354e-76	B naive	DIRAS1
3.25714499976324e-80	4.80204	0.733	0.065	7.66927361644254e-76	B naive	HVCN1
3.64027085181233e-80	4.06122	0.578	0.038	8.57138174767731e-76	B naive	CIITA
1.25966322606665e-78	4.85877	0.356	0.015	2.96600303209654e-74	B naive	CD40
6.05765855468144e-77	3.9287	0.156	0.003	1.42633628328529e-72	B naive	IGLV1-47
2.04463576812431e-76	5.50263	0.178	0.004	4.8142993796255e-72	B naive	FAM177B
2.77689984586439e-75	3.12149	0.911	0.098	6.5384883770723e-71	B naive	MEF2C
3.60911459336767e-73	10.5091	0.022	0	8.49802122154351e-69	B naive	IGHE
3.64136056163276e-73	9.36194	0.022	0	8.5739475784205e-69	B naive	F2
3.55442531076167e-72	5.79499	0.156	0.003	8.36924983671943e-68	B naive	AC104971.3
4.47684814138498e-72	4.59474	0.378	0.018	1.05411866337051e-67	B naive	PLEKHG1
5.73017526286489e-69	5.28709	0.2	0.005	1.34922706739417e-64	B naive	IGLC1
1.36634700378015e-68	5.18077	0.2	0.005	3.21720065510074e-64	B naive	CLEC17A
5.85086176035728e-67	6.14311	0.089	0.001	1.37764391009372e-62	B naive	AC108879.1
9.3562865308279e-66	5.68101	0.111	0.002	2.20303122654874e-61	B naive	AC099524.1
1.37684473124039e-65	4.3591	0.222	0.007	3.24191860417862e-61	B naive	DENND5B
3.2693039175562e-65	5.98807	0.067	0.001	7.69790300427783e-61	B naive	IGHV3-33
1.82805994559167e-64	4.69535	0.2	0.006	4.30434994789014e-60	B naive	COBLL1
2.142847474902e-63	7.5836	0.044	0	5.04554866440424e-59	B naive	LINC00494
3.91784729747132e-63	3.63662	0.578	0.047	9.22496324662597e-59	B naive	MARCH1
5.00892713384901e-63	5.3419	0.133	0.003	1.17940198293609e-58	B naive	FCRL2
9.83190425097573e-62	4.69834	0.178	0.005	2.31502017493474e-57	B naive	IGHV3-30
3.26881956243713e-61	9.46927	0.022	0	7.69676254171447e-57	B naive	IGLC6
3.29314003012214e-61	9.05287	0.022	0	7.7540275149256e-57	B naive	AC060234.1
3.3671884839758e-61	7.68053	0.022	0	7.92838200436941e-57	B naive	AC009152.1
2.59288106466536e-59	6.69813	0.067	0.001	6.10519775486106e-55	B naive	LAMC1
2.80072068131803e-59	6.23761	0.067	0.001	6.59457691623144e-55	B naive	LINC02202
6.83314592725501e-59	3.75779	0.533	0.044	1.60893254003146e-54	B naive	SWAP70
5.00033861571834e-58	5.0063	0.2	0.006	1.17737973045704e-53	B naive	LIX1-AS1
1.01494101862841e-57	5.79494	0.111	0.002	2.38978012246245e-53	B naive	PRICKLE1
3.29983636173731e-57	2.00637	0.556	0.049	7.76979469734668e-53	B naive	IGKC
1.01273689981499e-53	3.37501	0.467	0.036	2.38459030430438e-49	B naive	ARHGAP24
1.14883214409675e-52	9.0304	0.022	0	2.7050401664902e-48	B naive	LINC02197
1.15269509829342e-52	3.64219	0.311	0.017	2.71413587844169e-48	B naive	CDK14
1.15615482405554e-52	7.8637	0.022	0	2.72228214872117e-48	B naive	AL136305.1
1.15615482405554e-52	9.04886	0.022	0	2.72228214872117e-48	B naive	AC009121.3
1.16352398010227e-52	8.61631	0.022	0	2.73963356354879e-48	B naive	AC018695.9
1.17093990594205e-52	8.45651	0.022	0	2.75709510253115e-48	B naive	AP004609.1
1.5326590902692e-52	3.96417	0.489	0.041	3.60879909394785e-48	B naive	AC007384.1
3.04143543377958e-52	5.05882	0.044	0	7.16136387237739e-48	B naive	IGHV1-69D
5.53645961511308e-52	3.5111	0.444	0.034	1.30361478097453e-47	B naive	CXXC5
6.14485754048938e-52	5.33408	0.111	0.002	1.44686815648363e-47	B naive	TSBP1-AS1
7.81823884483427e-49	7.17396	0.044	0	1.84088251840468e-44	B naive	ITPKB-IT1
8.46096798011601e-49	4.50819	0.2	0.008	1.99221952059812e-44	B naive	TLR10
1.07089235259137e-48	4.15287	0.244	0.011	2.52152313341165e-44	B naive	JUP
1.71374130058313e-48	4.45179	0.333	0.021	4.03517526635304e-44	B naive	RAB30
9.57738502692001e-48	2.72804	0.711	0.09	2.25509107843859e-43	B naive	LYN
2.8077789956586e-47	6.2152	0.044	0	6.61119642317775e-43	B naive	IGHV3-13
4.29020093983096e-47	3.40042	0.556	0.058	1.0101707132926e-42	B naive	LAT2
1.53953621514097e-46	6.27412	0.089	0.002	3.62499197217094e-42	B naive	AC133065.1
2.97519383861997e-46	8.5647	0.022	0	7.00539141241458e-42	B naive	AC005343.1
7.96156698157357e-46	4.07422	0.244	0.012	1.87463056148131e-41	B naive	SETBP1
5.36618447689711e-45	3.54336	0.4	0.032	1.26352179693019e-40	B naive	HLA-DOA
6.39982814517745e-45	5.73208	0.111	0.003	1.50690353506348e-40	B naive	CNTNAP2
1.45217784791049e-44	3.19658	0.578	0.065	3.41929796069003e-40	B naive	SYK
1.73083144990089e-44	6.82223	0.044	0	4.07541573193663e-40	B naive	IGKV1D-43
2.85773230065508e-44	2.93343	0.467	0.043	6.72881647512244e-40	B naive	BLNK
4.04977661694355e-44	2.04429	0.956	0.17	9.53560402225529e-40	B naive	HLA-DQA1
1.50427790158363e-43	4.93297	0.222	0.011	3.54197274706882e-39	B naive	KMO
2.10644660045318e-43	3.9401	0.444	0.042	4.95983916542706e-39	B naive	BTLA
4.39618282203995e-43	6.24226	0.067	0.001	1.03512520727753e-38	B naive	UGT8
7.40335501091901e-43	4.00029	0.289	0.018	1.74319397087099e-38	B naive	P2RY14
1.6694788230261e-42	5.70855	0.067	0.001	3.93095483669724e-38	B naive	IGHA2
5.30066970911243e-42	7.21995	0.044	0	1.24809568970761e-37	B naive	LINC01800
1.04389664218923e-41	4.63794	0.089	0.002	2.45795903369875e-37	B naive	MYBL2
1.13644469610943e-41	3.56932	0.289	0.018	2.67587268145927e-37	B naive	CLIC4
1.1585329676744e-41	3.92314	0.289	0.018	2.72788172568615e-37	B naive	HHEX
1.54618299108771e-41	4.7255	0.289	0.018	3.64064247081512e-37	B naive	WDFY4
1.95688575383196e-41	3.28208	0.511	0.056	4.60768319597274e-37	B naive	TSPAN3
2.92919058903506e-41	8.47475	0.022	0	6.89707216094195e-37	B naive	FUT6
2.95828534216158e-41	7.53614	0.022	0	6.96557866665367e-37	B naive	LINC02669
2.95828534216158e-41	8.19393	0.022	0	6.96557866665367e-37	B naive	AK7
7.96911154158817e-41	6.11785	0.044	0	1.87640700358235e-36	B naive	SSC5D
1.36189138918851e-40	3.29894	0.422	0.039	3.20670946498327e-36	B naive	CD83
1.54586537471522e-39	8.50238	0.067	0.001	3.63989461130446e-35	B naive	IGLV2-23
4.60128323348948e-39	5.78993	0.111	0.003	1.08341815015743e-34	B naive	ABCB4
2.88312136663216e-37	8.65421	0.022	0	6.78859756987209e-33	B naive	AL691403.2
2.88312136663216e-37	9.18691	0.022	0	6.78859756987209e-33	B naive	CT70
2.97429338642236e-37	7.67273	0.022	0	7.00327120767009e-33	B naive	IGLV5-48
2.98754979327923e-37	6.74973	0.022	0	7.03448474325526e-33	B naive	ASPDH
7.72098369812273e-37	5.39776	0.067	0.001	1.81798282155998e-32	B naive	LINC02576
2.37481977183855e-36	7.04424	0.089	0.002	5.59175063477105e-32	B naive	IGHV3-21
2.00805258303394e-35	3.89886	0.289	0.021	4.72816061201171e-31	B naive	FGD2
7.97227658768025e-35	4.92441	0.111	0.003	1.87715224533519e-30	B naive	DPF3
8.54152591545464e-35	3.39581	0.489	0.061	2.01118769205295e-30	B naive	STRBP
1.17896411567016e-34	2.98368	0.933	0.275	2.77598890675695e-30	B naive	NCF1
1.35973763237475e-34	2.88589	0.489	0.059	3.20163822918959e-30	B naive	PLCG2
1.64526934107177e-34	2.9962	0.356	0.032	3.87395119048758e-30	B naive	BTK
2.66320131473365e-34	4.74261	0.111	0.003	6.27077381567184e-30	B naive	AC007569.1
2.7186301166466e-34	2.55302	0.867	0.202	6.40128647265607e-30	B naive	SNX2
5.4222591960553e-34	8.41609	0.022	0	1.27672515030318e-29	B naive	AL359715.3
5.44422810243734e-34	7.85932	0.022	0	1.2818979489999e-29	B naive	IGLJ1
5.44422810243734e-34	7.6698	0.022	0	1.2818979489999e-29	B naive	AC087749.2
5.51066673558478e-34	7.455	0.022	0	1.29754158956079e-29	B naive	PLD5
9.69730266255376e-34	5.80035	0.111	0.004	2.28332688492491e-29	B naive	PNOC
9.45094713726695e-33	3.20595	0.756	0.161	2.22532001294088e-28	B naive	BACH2
2.84578618172136e-32	3.29752	0.467	0.058	6.7006881434811e-28	B naive	YBX3
8.76930003735423e-32	1.80333	0.933	0.226	2.06481938679543e-27	B naive	HLA-DQB1
1.62813132526413e-31	2.07072	1	0.302	3.83359801846691e-27	B naive	HLA-DRA
1.74875019888929e-31	6.1133	0.044	0.001	4.11760721830473e-27	B naive	AC112206.2
2.88121366486361e-31	8.44626	0.022	0	6.78410569528785e-27	B naive	AC090229.1
2.89191311536468e-31	7.92987	0.022	0	6.80929862143768e-27	B naive	AC090282.1
2.91343049308619e-31	7.04137	0.022	0	6.85996343902074e-27	B naive	AC079601.1
7.00808237976996e-31	2.08607	0.867	0.193	1.65012307714063e-26	B naive	HLA-DMA
9.32090291597622e-31	4.8803	0.244	0.018	2.19469980059576e-26	B naive	CCSER1
9.92181093340142e-31	2.74777	0.422	0.05	2.3361896023787e-26	B naive	UBE2E2
1.57264354613272e-30	4.20442	0.156	0.007	3.70294649372411e-26	B naive	AC022182.1
1.69499452486478e-30	4.15154	0.2	0.012	3.99103410824661e-26	B naive	UBR5-AS1
3.04673189650089e-30	5.26112	0.089	0.003	7.17383492350098e-26	B naive	CRIP3
3.04101610327614e-29	4.71261	0.089	0.003	7.16037651677399e-25	B naive	LINC01781
3.23088281974994e-29	4.47753	0.133	0.006	7.60743668738321e-25	B naive	PTPRK
4.33125126386482e-29	6.08312	0.044	0.001	1.01983642258961e-24	B naive	ZNF608
5.90896582397612e-29	7.48299	0.022	0	1.39132509291342e-24	B naive	AC092068.3
5.92921734988396e-29	7.47734	0.022	0	1.39609351720368e-24	B naive	AL117341.1
7.19022503564364e-29	2.5348	0.6	0.103	1.69301038689265e-24	B naive	STX7
9.93538756268755e-29	2.56434	1	0.748	2.33938635551041e-24	B naive	CD37
2.56209183092358e-28	4.32713	0.089	0.003	6.03270142509265e-24	B naive	IGHV5-51
4.1520976591669e-28	4.75402	0.067	0.002	9.77652914827438e-24	B naive	AC007381.1
4.86068002228618e-28	3.16272	0.356	0.039	1.1444957180475e-23	B naive	TCF4
6.47315765732528e-28	5.77143	0.067	0.002	1.52416970199381e-23	B naive	COL9A3
1.0089842654571e-27	3.18019	0.4	0.05	2.37575435144528e-23	B naive	PALM2-AKAP2
1.08586930364557e-27	5.51487	0.067	0.002	2.55678786236386e-23	B naive	DACT1
1.65819081866931e-27	6.13323	0.044	0.001	3.90437610163876e-23	B naive	BEND4
1.66019619710596e-27	4.17184	0.156	0.008	3.90909796570569e-23	B naive	SIGLEC10
2.12194833542091e-27	3.30568	0.222	0.016	4.99633955058208e-23	B naive	MZB1
5.62610996061293e-27	7.86027	0.022	0	1.32472385132592e-22	B naive	LINC01415
5.75262632043632e-27	6.45758	0.022	0	1.35451339340994e-22	B naive	KCND3
8.94191470332131e-27	5.10994	0.067	0.002	2.10546323604404e-22	B naive	ARHGAP42
3.80266416792048e-26	3.58812	0.289	0.029	8.95375304978555e-22	B naive	CD38
1.13052143950262e-25	5.98092	0.044	0.001	2.66192578145287e-21	B naive	AC009118.2
2.93349312562547e-25	8.22028	0.022	0	6.90720291359774e-21	B naive	IGLV5-52
2.99501709844293e-25	6.59397	0.022	0	7.05206725999372e-21	B naive	AL354733.2
3.58851000688301e-25	4.19232	0.156	0.009	8.44950566220674e-21	B naive	MEF2C-AS1
4.64892345738476e-25	3.53763	0.444	0.068	1.09463551727582e-20	B naive	CYB561A3
9.1566228175192e-25	2.95014	0.4	0.056	2.15601840861307e-20	B naive	SIPA1L3
9.2525306148595e-25	4.87967	0.089	0.003	2.17860085857482e-20	B naive	PEG10
9.33637218897887e-25	1.92883	0.6	0.108	2.19834219561696e-20	B naive	HLA-DMB
9.39674590086336e-25	3.72391	0.244	0.022	2.21255778981729e-20	B naive	SESTD1
3.79709999826655e-24	3.76472	0.222	0.019	8.94065165591841e-20	B naive	LARGE2
4.08830468026036e-24	4.13914	0.133	0.007	9.62632220014103e-20	B naive	CNFN
5.91818624482883e-24	1.37466	1	0.351	1.3934961332074e-19	B naive	HLA-DRB1
9.50711551909682e-24	6.87314	0.022	0	2.23854542012654e-19	B naive	AC068898.1
9.87965762178385e-24	2.75571	0.644	0.151	2.32626418362523e-19	B naive	BIRC3
1.14846225867366e-23	3.73546	0.178	0.012	2.704169234273e-19	B naive	TCTN1
2.38335718800921e-23	2.23933	1	0.761	5.6118528348865e-19	B naive	CD74
2.44230099928961e-23	5.80732	0.044	0.001	5.75064193292731e-19	B naive	APBB2
2.88018811422175e-23	4.0814	0.178	0.013	6.78169093374653e-19	B naive	TLE1
5.44010731555804e-23	5.56854	0.044	0.001	1.2809276685213e-18	B naive	GPM6A
8.61011437361575e-23	5.40294	0.067	0.002	2.02733753041156e-18	B naive	COL4A3
9.64616434861592e-23	4.52713	0.089	0.003	2.2712858575251e-18	B naive	AC107884.1
1.15414538951687e-22	5.79187	0.067	0.002	2.71755073415642e-18	B naive	MMP11
1.99192435987515e-22	7.61134	0.022	0	4.69018509776204e-18	B naive	OLFML1
2.01815377286774e-22	6.56967	0.022	0	4.75194487359438e-18	B naive	AP002761.2
4.55622314952468e-22	2.46257	0.933	0.411	1.07280830278708e-17	B naive	CXCR4
4.89827576849236e-22	2.34118	0.444	0.072	1.15334801244921e-17	B naive	HLA-DQA2
5.06947360363132e-22	2.82306	0.467	0.084	1.19365825471103e-17	B naive	ORAI2
7.88620371748794e-22	4.55065	0.111	0.005	1.85688552731971e-17	B naive	BEND5
1.02293237742275e-21	6.08455	0.044	0.001	2.4085965758796e-17	B naive	MMP17
1.06152687683522e-21	5.46029	0.044	0.001	2.4994711841962e-17	B naive	VAV3-AS1
1.44310531648444e-21	3.42304	0.289	0.034	3.39793577819426e-17	B naive	EAF2
1.54920980831255e-21	2.10125	0.778	0.229	3.64776941465274e-17	B naive	HLA-DRB5
2.3827002847258e-21	3.03495	0.444	0.078	5.61030609041536e-17	B naive	CHPT1
2.66198225309443e-21	2.93027	0.311	0.039	6.26790341313615e-17	B naive	LINC02245
3.0257267329917e-21	7.26231	0.022	0	7.12437616550226e-17	B naive	CGN
3.06334148804492e-21	6.76577	0.022	0	7.21294386775058e-17	B naive	AC080129.1
3.07091975920967e-21	6.00176	0.022	0	7.2307876650351e-17	B naive	PDZK1IP1
3.07091975920967e-21	7.13338	0.022	0	7.2307876650351e-17	B naive	AC109347.2
3.4383429195228e-21	1.22749	1	0.421	8.09592223830839e-17	B naive	HLA-DPA1
3.98470057123177e-21	5.98574	0.044	0.001	9.38237596502232e-17	B naive	CR2
4.25802128613244e-21	2.22798	0.556	0.117	1.00259369203274e-16	B naive	TPD52
4.57659550813031e-21	1.71849	0.2	0.017	1.07760517834436e-16	B naive	JCHAIN
4.75377873704447e-21	2.06005	0.467	0.079	1.11932474142449e-16	B naive	LY86
6.13397035853121e-21	3.34156	0.267	0.03	1.44430466061976e-16	B naive	MARCH3
6.28711193869081e-21	4.5384	0.067	0.002	1.48036337708414e-16	B naive	AL392172.2
7.52942904509703e-21	2.80127	0.4	0.064	1.77287936295855e-16	B naive	MTSS1
1.04377294998748e-20	4.13363	0.156	0.011	2.45766778804052e-16	B naive	LINC02422
1.1293485114445e-20	4.79354	0.067	0.002	2.65916400504723e-16	B naive	KLK1
1.18418982646401e-20	3.22349	0.244	0.026	2.78829336539215e-16	B naive	SCIMP
1.2349955141401e-20	3.48811	0.267	0.031	2.90792043759428e-16	B naive	HIP1R
1.26508468807656e-20	3.00892	0.4	0.066	2.97876840654506e-16	B naive	PLPP5
3.39222300555848e-20	3.69085	0.178	0.014	7.987328288888e-16	B naive	DOK3
3.48900273943828e-20	6.29499	0.022	0	8.21520585028137e-16	B naive	TUBB3
3.49717933698413e-20	6.55112	0.022	0	8.23445846686283e-16	B naive	IGHV1-69
4.41196169335314e-20	3.39213	0.267	0.031	1.03884050031693e-15	B naive	C16orf74
4.96169611794804e-20	5.67878	0.044	0.001	1.16828096793205e-15	B naive	NSUN7
9.71958190749097e-20	3.84746	0.133	0.008	2.28857275593782e-15	B naive	ZNF667-AS1
1.03306487417945e-19	4.98291	0.067	0.002	2.43245455274294e-15	B naive	SOBP
1.25763105065632e-19	3.73743	0.156	0.011	2.96121807187536e-15	B naive	CNR2
1.63565795124377e-19	2.88853	0.333	0.048	3.85132021199858e-15	B naive	QRSL1
1.77583374825766e-19	4.46672	0.067	0.002	4.18137814364749e-15	B naive	LINC01857
2.55137655644858e-19	3.97957	0.133	0.009	6.00747123981383e-15	B naive	AP001636.3
2.60231331054457e-19	3.09536	0.333	0.049	6.12740692100824e-15	B naive	BCAS4
3.06470804625904e-19	7.39968	0.022	0	7.21616156572155e-15	B naive	MSMP
3.10587960061915e-19	6.66747	0.022	0	7.31310410761784e-15	B naive	AC128687.3
3.11972451694493e-19	6.68964	0.022	0	7.34570334759853e-15	B naive	AC092068.2
5.93794743450141e-19	4.00479	0.111	0.006	1.3981491029277e-14	B naive	E2F5
7.13946620677902e-19	3.35367	0.289	0.039	1.68105871304819e-14	B naive	P2RX5
1.21343530983909e-18	4.83141	0.111	0.006	2.85715478054713e-14	B naive	ICOSLG
1.26429643483903e-18	-4.00887	0.244	0.828	2.97691238547197e-14	B naive	S100A4
1.3158721370282e-18	5.5952	0.044	0.001	3.0983525338466e-14	B naive	AC009686.1
1.3909591020405e-18	2.04516	0.689	0.205	3.27515230166456e-14	B naive	ZCCHC7
1.63950915094708e-18	1.53724	1	0.752	3.86038824682001e-14	B naive	LAPTM5
1.66436565200164e-18	5.9208	0.089	0.004	3.91891536420306e-14	B naive	IGHV1-18
2.00108822635699e-18	4.09158	0.111	0.006	4.71176233778017e-14	B naive	PAWR
2.23350397844658e-18	7.15869	0.022	0	5.25900846765033e-14	B naive	AC007368.1
2.25250862660622e-18	6.53256	0.022	0	5.30375681220701e-14	B naive	PPP4R1-AS1
3.34251553842986e-18	2.39265	0.244	0.029	7.87028708678694e-14	B naive	AL589693.1
5.83241341955307e-18	5.667	0.044	0.001	1.37330006376796e-13	B naive	DEGS2
7.1784347421577e-18	4.36495	0.089	0.004	1.69023424438845e-13	B naive	CPNE5
8.68631875650254e-18	2.49925	0.444	0.088	2.04528061440609e-13	B naive	GGA2
9.137712769703e-18	3.40943	0.133	0.009	2.15156584875427e-13	B naive	AC120193.1
9.40794407308459e-18	4.14751	0.089	0.004	2.2151945114485e-13	B naive	AC009522.1
9.45145077996432e-18	5.29166	0.044	0.001	2.2254386006504e-13	B naive	AC005165.1
1.37966028381506e-17	5.83368	0.022	0	3.24854810427095e-13	B naive	ERBB4
1.4718782988825e-17	5.14543	0.044	0.001	3.46568464254873e-13	B naive	IGKV1D-39
1.58450723462494e-17	2.79632	0.333	0.053	3.73088073464788e-13	B naive	SCPEP1
1.83077487927469e-17	2.56968	0.422	0.082	4.31074253074019e-13	B naive	SMIM14
3.70981865510459e-17	-8.66192	0	0.717	8.73513900530928e-13	B naive	CD3E
4.25902396074877e-17	3.65238	0.156	0.013	1.00282978179791e-12	B naive	IL7
4.66385387048413e-17	3.66995	0.156	0.013	1.09815103234419e-12	B naive	ST6GALNAC3
5.60228256326568e-17	3.71667	0.222	0.026	1.31911345234654e-12	B naive	STAG3
7.11432844901504e-17	6.54412	0.022	0	1.67513977660508e-12	B naive	FAM71D
1.07990591295245e-16	2.97403	0.267	0.036	2.54274646263783e-12	B naive	AL034397.3
1.13931713726992e-16	4.60537	0.133	0.01	2.68263613141575e-12	B naive	IGHV1-2
1.33187008422438e-16	2.47105	0.444	0.095	3.13602130031473e-12	B naive	SEL1L3
1.44777882511252e-16	5.12376	0.067	0.003	3.40894002160993e-12	B naive	LY86-AS1
1.47614685375919e-16	2.73896	0.244	0.031	3.47573538186138e-12	B naive	DENND3
1.65344790536412e-16	3.19956	0.178	0.017	3.89320843797035e-12	B naive	SERPINB9P1
1.85777043328845e-16	-6.2331	0.089	0.728	4.37430626222098e-12	B naive	IL32
3.22652635534898e-16	6.38956	0.022	0	7.5971789563047e-12	B naive	ANKRD53
3.23314662472836e-16	-3.78953	0.267	0.782	7.6127670425854e-12	B naive	S100A11
3.26260412814948e-16	6.54759	0.022	0	7.68212768014077e-12	B naive	AC008764.7
3.26260412814948e-16	6.45098	0.022	0	7.68212768014077e-12	B naive	RAB3C
3.47350432230366e-16	2.61027	0.378	0.07	8.17871327729621e-12	B naive	RNASE6
3.87259247685098e-16	-5.68384	0.044	0.71	9.11840624599332e-12	B naive	HCST
4.58276270123386e-16	3.1939	0.2	0.022	1.07905730563252e-11	B naive	TFEB
5.34558504544552e-16	2.69713	0.244	0.032	1.2586714548006e-11	B naive	TAPT1
5.44248603038858e-16	8.62892	0.044	0.001	1.2814877607153e-11	B naive	IGLV3-25
6.07283160826016e-16	1.93002	0.667	0.213	1.42990893048094e-11	B naive	ADK
7.58741174140704e-16	-7.9154	0	0.683	1.7865319686317e-11	B naive	FYB1
8.09316162442197e-16	2.68924	0.2	0.022	1.9056158360864e-11	B naive	LILRB1
8.36033259738862e-16	4.35986	0.044	0.001	1.96852391338112e-11	B naive	IGLV1-40
8.44484055091473e-16	4.81458	0.044	0.001	1.98842215611838e-11	B naive	HIST2H3PS2
9.60494170755137e-16	2.22856	0.356	0.064	2.26157957446004e-11	B naive	ALOX5
9.77565187842733e-16	3.13445	0.2	0.023	2.3017749912945e-11	B naive	CENPM
1.16826224890433e-15	2.90507	0.244	0.033	2.75079029127013e-11	B naive	GAPT
1.29075148131112e-15	6.62949	0.022	0	3.03920343789517e-11	B naive	IGHV3-69-1
1.29305029987766e-15	7.1655	0.022	0	3.04461623609193e-11	B naive	ENAH
1.30692814086744e-15	6.35975	0.022	0	3.07729300048647e-11	B naive	KIAA1211
1.34081207871148e-15	1.66266	0.933	0.498	3.15707612053405e-11	B naive	RCSD1
3.71104642258838e-15	2.1716	0.289	0.044	8.7380299066266e-11	B naive	FCGR2B
3.88335446946571e-15	-7.99283	0	0.664	9.14374643380395e-11	B naive	GIMAP7
4.69264189925945e-15	6.47323	0.022	0	1.10492946159963e-10	B naive	TEX35
4.73295391201961e-15	6.31483	0.022	0	1.11442132812414e-10	B naive	AL451065.1
7.09462005485051e-15	2.72072	0.333	0.062	1.6704992381151e-10	B naive	SYVN1
7.17209135126295e-15	2.67263	0.422	0.096	1.68874062956837e-10	B naive	SNX29
8.19797401499212e-15	3.36181	0.2	0.024	1.93029496157004e-10	B naive	CXCR5
8.2121290928341e-15	4.77544	0.067	0.003	1.93362791619872e-10	B naive	COPDA1
8.65802277059501e-15	3.2978	0.156	0.015	2.0386180415643e-10	B naive	MYO1E
9.13636647408794e-15	3.16097	0.067	0.003	2.15124884998875e-10	B naive	IGHV3-23
1.40751145248093e-14	4.87207	0.067	0.003	3.3141264660116e-10	B naive	ZNF135
1.54900636679742e-14	6.5615	0.022	0	3.64729039126121e-10	B naive	AC060234.3
1.5515603178446e-14	6.02031	0.022	0	3.6533039243969e-10	B naive	AC019118.2
1.57949347326553e-14	2.50451	0.356	0.07	3.71907533215102e-10	B naive	PLEKHF2
1.62049188929583e-14	3.15579	0.222	0.03	3.81561020253597e-10	B naive	ZBTB16
2.28311020186038e-14	4.32898	0.067	0.003	5.37581128130045e-10	B naive	LINC00271
2.34670638495691e-14	1.08421	0.444	0.092	5.52555485401954e-10	B naive	CYBB
2.61504428121334e-14	2.25351	0.422	0.096	6.15738326454494e-10	B naive	GNB5
3.41023263370402e-14	2.04618	0.533	0.151	8.0297337593195e-10	B naive	POU2F2
3.86622954667938e-14	2.01367	0.6	0.193	9.10342409061128e-10	B naive	PDE4B
4.22630608327954e-14	1.75803	0.244	0.035	9.95126030369001e-10	B naive	NAPSA
4.74309048026138e-14	6.1296	0.022	0	1.11680808448234e-09	B naive	AL359924.1
5.5369567460957e-14	3.07608	0.156	0.016	1.30373183543569e-09	B naive	PIP5K1B
5.8739105352211e-14	-1.14098	1	0.964	1.38307097462316e-09	B naive	TMSB4X
6.52029483707468e-14	4.55743	0.067	0.003	1.5352686223376e-09	B naive	MEF2C-AS2
6.84022743810652e-14	2.05553	0.222	0.03	1.61059995257656e-09	B naive	KYNU
7.10276158702871e-14	0.888491	0.911	0.422	1.67241624328178e-09	B naive	HLA-DPB1
7.14425987419822e-14	2.1665	0.4	0.089	1.68218742997871e-09	B naive	IFNGR2
8.66239065209977e-14	2.91577	0.311	0.056	2.03964650294341e-09	B naive	HDAC9
8.89135687593796e-14	2.79308	0.222	0.031	2.09355889000835e-09	B naive	TMED8
9.1928403951173e-14	5.39119	0.044	0.001	2.16454619943432e-09	B naive	ZNF660
1.01139759792903e-13	1.85629	0.489	0.128	2.38143678408369e-09	B naive	SIPA1L1
1.05155736435798e-13	4.03147	0.067	0.003	2.47599697011731e-09	B naive	FAM53A
1.2544658436866e-13	3.09429	0.2	0.026	2.95376527554447e-09	B naive	BTN2A2
1.25880745700122e-13	4.53096	0.067	0.003	2.96398803825508e-09	B naive	THRB
1.31065400578406e-13	6.23913	0.022	0	3.08606592201914e-09	B naive	HTT-AS
1.50207885211464e-13	2.20863	0.578	0.189	3.53679486518914e-09	B naive	MARCKSL1
1.79073600255955e-13	3.14572	0.111	0.009	4.21646699162673e-09	B naive	DERL3
2.09368029532685e-13	2.41474	0.244	0.037	4.9297796233766e-09	B naive	GM2A
2.68171257169847e-13	2.0261	0.489	0.133	6.31436042132122e-09	B naive	ID3
3.40140931021461e-13	7.43818	0.022	0	8.00895836183133e-09	B naive	AL449106.1
3.47790591212999e-13	3.82837	0.022	0	8.18907726070127e-09	B naive	IGKV2-29
3.50377829679428e-13	5.42802	0.022	0	8.24999637763181e-09	B naive	ALPL
3.50897540959566e-13	5.88098	0.022	0	8.26223349943394e-09	B naive	CU638689.5
4.49251111523206e-13	-7.68655	0	0.604	1.05780666719254e-08	B naive	CD2
4.50418435778989e-13	3.02823	0.311	0.061	1.06055524888521e-08	B naive	IFT57
5.17216261014157e-13	3.65721	0.156	0.017	1.21783740818393e-08	B naive	PTK2
6.69819475990487e-13	-8.83204	0	0.598	1.5771569381672e-08	B naive	IL7R
6.79297331473693e-13	-7.60608	0	0.598	1.59947349668796e-08	B naive	CD3D
7.74576411483088e-13	3.90783	0.156	0.017	1.82381761847808e-08	B naive	NT5E
8.20796443927532e-13	-7.35438	0	0.595	1.93264730687177e-08	B naive	GIMAP4
8.38875847546796e-13	7.03011	0.022	0	1.97521707063369e-08	B naive	LCN8
8.50999972270589e-13	5.80798	0.022	0	2.00376453470833e-08	B naive	LINC01340
8.55897632349107e-13	5.7878	0.022	0	2.01529656512921e-08	B naive	HTR3A
8.78756478415323e-13	3.00165	0.2	0.027	2.06912000407672e-08	B naive	FAM43A
1.37480285957948e-12	3.24902	0.133	0.013	3.23711081316585e-08	B naive	L3MBTL4
1.56259804341659e-12	2.00157	0.533	0.164	3.67929335302869e-08	B naive	REL
1.61145585065103e-12	2.20696	0.378	0.086	3.79433394594292e-08	B naive	CALHM6
1.81005277297977e-12	-1.99704	0.622	0.846	4.26195025925817e-08	B naive	VIM
1.8540360239169e-12	-2.74205	0.244	0.733	4.36551322191473e-08	B naive	S100A10
1.95091405488053e-12	7.36754	0.022	0	4.5936222336217e-08	B naive	AL021368.1
1.96636408947411e-12	3.56581	0.089	0.006	4.63000088507575e-08	B naive	AEBP1
1.9672552425499e-12	6.404	0.022	0	4.63209919410799e-08	B naive	AC118757.1
1.96999179620341e-12	6.29527	0.022	0	4.63854268334055e-08	B naive	AC009053.3
2.4094476076647e-12	-2.43651	0.467	0.786	5.6732853370073e-08	B naive	S100A6
2.54569893321748e-12	-0.871515	1	0.978	5.99410270815388e-08	B naive	B2M
2.66239154342008e-12	2.52869	0.356	0.081	6.26886712813691e-08	B naive	CCDC32
2.78080603096463e-12	3.57382	0.133	0.013	6.54768588050931e-08	B naive	TIMELESS
3.35603455442676e-12	2.5427	0.2	0.028	7.90211896185326e-08	B naive	DHTKD1
3.63461418233224e-12	3.60492	0.111	0.01	8.5580625537195e-08	B naive	SLC17A9
3.93346787046079e-12	2.88518	0.222	0.035	9.26174344778698e-08	B naive	ZNF296
4.32447775874106e-12	6.49841	0.022	0	1.01824153307317e-07	B naive	AC022150.1
4.33615339494485e-12	6.44367	0.022	0	1.02099067837371e-07	B naive	AL031587.2
4.35372481754114e-12	6.227	0.022	0	1.02512804553824e-07	B naive	BTNL9
4.74646931665391e-12	1.54538	0.089	0.006	1.11760366529933e-07	B naive	IGHV4-59
5.41572948068366e-12	1.2273	0.978	0.798	1.27518766352177e-07	B naive	BTG1
6.14448716711834e-12	2.05635	0.422	0.11	1.44678094836968e-07	B naive	AC025164.1
6.2419093936608e-12	5.02169	0.044	0.002	1.46971998583137e-07	B naive	BX088651.4
6.59030518979205e-12	2.90341	0.178	0.023	1.55175325998844e-07	B naive	FARP2
6.68539907323456e-12	3.39629	0.133	0.014	1.57414406578381e-07	B naive	USP6NL
7.42787121870998e-12	2.63119	0.244	0.042	1.74896655715745e-07	B naive	AL050309.1
8.59589493151698e-12	2.51384	0.267	0.049	2.02398942057499e-07	B naive	GUCD1
8.7287535451751e-12	1.84068	0.489	0.148	2.05527230974693e-07	B naive	FCHSD2
8.80250965798998e-12	3.27796	0.156	0.019	2.07263892407032e-07	B naive	CLCF1
9.33179220272391e-12	5.00328	0.044	0.002	2.19726379205337e-07	B naive	AC006230.1
1.0429633252086e-11	-1.56264	0.822	0.904	2.45576144553618e-07	B naive	GAPDH
1.06132745902089e-11	7.1152	0.044	0.002	2.4990016350106e-07	B naive	IGHV1-46
1.11536815072128e-11	4.84677	0.044	0.002	2.62624584768833e-07	B naive	AC027682.1
1.19715939726507e-11	2.83092	0.044	0.002	2.81883151680034e-07	B naive	IGHV4-28
1.26362933731842e-11	6.38153	0.067	0.004	2.97534163764996e-07	B naive	IGKV2D-29
1.3974687870374e-11	3.69117	0.111	0.01	3.29048000595825e-07	B naive	SLC2A6
1.43056360021744e-11	3.22237	0.156	0.019	3.368405053072e-07	B naive	CCDC191
1.65250297125642e-11	4.74209	0.044	0.002	3.89098349612037e-07	B naive	WASF1
1.85374237944071e-11	6.79977	0.022	0	4.3648218066311e-07	B naive	DNAJC5B
1.86082448285642e-11	6.63752	0.022	0	4.38149732733372e-07	B naive	IGHV3-15
1.86556059631793e-11	6.09072	0.022	0	4.39264898009019e-07	B naive	LINC02235
1.8774525784375e-11	6.05521	0.022	0	4.42064984118894e-07	B naive	RHPN2
1.88701957751605e-11	5.48019	0.022	0	4.44317629721929e-07	B naive	AL589740.1
2.59691165461709e-11	2.16712	0.311	0.067	6.1146881819614e-07	B naive	LYL1
2.83635892550315e-11	3.92984	0.133	0.015	6.67849072598971e-07	B naive	NEIL1
3.22741376562841e-11	4.23068	0.067	0.004	7.59926845254865e-07	B naive	CELSR1
3.25783902122881e-11	2.02362	0.422	0.119	7.67090775938535e-07	B naive	PLEKHA2
3.6209756516815e-11	6.42719	0.022	0	8.52594926944925e-07	B naive	IQCJ-SCHIP1
3.62545291551744e-11	6.3276	0.022	0	8.53649143487737e-07	B naive	RIBC1
3.67052456608708e-11	5.8099	0.022	0	8.64261714330863e-07	B naive	AC007494.2
3.69783026628324e-11	3.30543	0.022	0	8.70691114499052e-07	B naive	IGHV4-55
4.10395210294297e-11	1.32728	0.889	0.41	9.66316562158952e-07	B naive	SELL
4.21390010365058e-11	1.96304	0.711	0.349	9.92204918405565e-07	B naive	POLD4
4.27652866439365e-11	1.69465	0.556	0.195	1.00695143931813e-06	B naive	SP140
5.94533711989485e-11	2.43673	0.178	0.025	1.39988907825044e-06	B naive	METTL7A
6.82403120895888e-11	6.36395	0.022	0	1.60678638846146e-06	B naive	HBM
6.88169866311777e-11	5.76795	0.022	0	1.62036476721771e-06	B naive	EPB42
6.92318122001134e-11	5.79241	0.022	0	1.63013225006387e-06	B naive	LMF1-AS1
6.93150702850051e-11	5.65213	0.022	0	1.63209264493073e-06	B naive	AC074051.5
7.33543119125794e-11	1.94858	0.267	0.051	1.72720062829359e-06	B naive	PLD4
8.34345446053443e-11	3.59084	0.089	0.007	1.96454978727744e-06	B naive	IGHG3
9.20907080448939e-11	1.40947	0.689	0.291	2.16836781162507e-06	B naive	SMAP2
9.23207663272603e-11	4.81876	0.156	0.021	2.17378476394167e-06	B naive	IGKV1-5
9.38388415432242e-11	2.28337	0.222	0.038	2.20952936297676e-06	B naive	PRKCE
1.01646272017925e-10	1.93349	0.511	0.178	2.39336312093406e-06	B naive	UVRAG
1.12415440650391e-10	1.40064	0.8	0.459	2.64693396555412e-06	B naive	SEC62
1.16501837970916e-10	-2.53868	0.378	0.72	2.74315227686318e-06	B naive	IFITM1
1.24574214254277e-10	5.73681	0.022	0	2.9332244488312e-06	B naive	ANXA9
1.24720117338478e-10	6.05439	0.022	0	2.9366598828518e-06	B naive	AC010336.8
1.6151623199753e-10	2.97647	0.111	0.011	3.80306119861384e-06	B naive	CR1
2.21580978045822e-10	5.62603	0.022	0.001	5.21734570906692e-06	B naive	STAB2
2.34347645627295e-10	4.1866	0.067	0.004	5.5179496639403e-06	B naive	AF001548.2
2.36415075209995e-10	3.02597	0.111	0.011	5.56662936089454e-06	B naive	PDE7B
2.55328498324693e-10	-6.999	0	0.512	6.01196482155321e-06	B naive	GIMAP5
2.70643986004303e-10	-5.1059	0.022	0.532	6.37258329445731e-06	B naive	PLAAT4
2.72281565858529e-10	4.70004	0.044	0.002	6.41114174970492e-06	B naive	CD1A
2.73584127339843e-10	2.41362	0.244	0.047	6.44181186234394e-06	B naive	C11orf24
2.74449392733644e-10	2.19918	0.244	0.046	6.46218540130637e-06	B naive	ENTPD1
2.75308256538623e-10	-6.99602	0	0.51	6.48240820845841e-06	B naive	CD3G
2.75760543180052e-10	4.71271	0.044	0.002	6.49305774971751e-06	B naive	ZSCAN31
2.7944031665647e-10	3.26736	0.156	0.021	6.57970169599325e-06	B naive	MAP3K20
2.86060814100973e-10	3.14047	0.156	0.021	6.73558792882151e-06	B naive	ATP8B1
3.00757388481066e-10	1.42517	0.667	0.279	7.08163346917519e-06	B naive	SP110
3.28263794273052e-10	1.31932	0.778	0.431	7.72929929995327e-06	B naive	ISG20
3.29895682014112e-10	2.34596	0.289	0.064	7.76772372870429e-06	B naive	HSH2D
3.63820712135316e-10	1.551	0.2	0.032	8.56652248793815e-06	B naive	BASP1
3.93857620536398e-10	-4.18677	0.044	0.55	9.27377153315003e-06	B naive	ANXA1
3.96891536645209e-10	-7.22095	0	0.505	9.3452081218481e-06	B naive	LINC00861
4.16127527629342e-10	3.79906	0.089	0.008	9.79813876556049e-06	B naive	TREML2
4.29469383685723e-10	2.46284	0.289	0.066	1.0112286108264e-05	B naive	NUAK2
4.423009484892e-10	3.45111	0.089	0.008	1.04144181331267e-05	B naive	JAM3
4.44454197081184e-10	2.3073	0.311	0.074	1.04651185244736e-05	B naive	HIST1H2AC
4.47674113397818e-10	0.544585	1	0.955	1.0540934674065e-05	B naive	RPL18A
4.4997518358535e-10	1.55068	0.4	0.109	1.05951156727006e-05	B naive	SKAP2
4.80483210520119e-10	4.78512	0.044	0.002	1.13134576749067e-05	B naive	MYOCOS
5.07825606675515e-10	1.64813	0.533	0.193	1.19572617347817e-05	B naive	LTA4H
5.69373686631115e-10	1.93272	0.2	0.033	1.34064728254162e-05	B naive	GNB4
6.30391558851068e-10	1.85192	0.4	0.115	1.48431996447072e-05	B naive	DUSP1
6.3523183496319e-10	5.54492	0.022	0.001	1.49571687860433e-05	B naive	AL050343.2
7.56379592724804e-10	1.80777	0.444	0.14	1.78097138902982e-05	B naive	HSPA4
7.65850498398587e-10	3.8937	0.067	0.005	1.80327158352931e-05	B naive	CCDC200
8.60984677910789e-10	1.83648	0.289	0.064	2.02727452260874e-05	B naive	STK40
8.80986095373253e-10	3.32699	0.089	0.008	2.07436986016586e-05	B naive	ZGRF1
1.03190465909252e-09	5.59025	0.022	0.001	2.42972271029926e-05	B naive	SAMD12-AS1
1.04288895603321e-09	5.39222	0.022	0.001	2.45558633587579e-05	B naive	AC103703.1
1.05064571329747e-09	5.25013	0.022	0.001	2.47385039653022e-05	B naive	POU5F1B
1.0622615596464e-09	5.14274	0.044	0.002	2.50120106834342e-05	B naive	PRCD
1.21239289685841e-09	3.57162	0.089	0.008	2.85470031494281e-05	B naive	CCDC171
1.25091202703439e-09	4.62473	0.044	0.002	2.94539745885518e-05	B naive	ESAM
1.27838964249408e-09	1.29988	0.822	0.517	3.01009625221657e-05	B naive	UCP2
1.30347101236369e-09	3.57602	0.111	0.012	3.06915284571154e-05	B naive	QSOX2
1.31323149171153e-09	3.86291	0.089	0.008	3.09213487038397e-05	B naive	WDR34
1.35729561547047e-09	4.029	0.067	0.005	3.19588825618676e-05	B naive	CLMN
1.41535236675377e-09	3.11244	0.133	0.017	3.33258868275842e-05	B naive	TXNDC5
1.48425932264143e-09	4.1478	0.044	0.002	3.4948370010915e-05	B naive	RAPGEF5
1.63931109457257e-09	6.024	0.022	0.001	3.85992190328056e-05	B naive	CNR1
1.64132828681508e-09	4.34258	0.044	0.002	3.86467158413478e-05	B naive	AC121761.1
1.65635492035505e-09	5.69355	0.022	0.001	3.900053295468e-05	B naive	AF129075.3
1.65806877007703e-09	5.53846	0.022	0.001	3.90408872602338e-05	B naive	APOL4
1.67184192038228e-09	5.09535	0.022	0.001	3.93651898573211e-05	B naive	ZNF215
1.71095653848118e-09	2.43645	0.156	0.022	4.02861826550778e-05	B naive	GRK3
1.81377703693e-09	4.50122	0.044	0.002	4.27071941115538e-05	B naive	IGHV4-31
2.24142557378371e-09	2.54253	0.356	0.105	5.27766065603112e-05	B naive	IL4R
2.41009587812069e-09	3.97066	0.044	0.002	5.67481175462298e-05	B naive	MAPK10
2.54038096333348e-09	7.35301	0.022	0.001	5.98158101626501e-05	B naive	IGKV1-8
2.55299367095772e-09	5.03054	0.044	0.002	6.01127889763706e-05	B naive	AC099560.1
2.55325634959355e-09	5.94718	0.022	0.001	6.01189740075296e-05	B naive	LINC01624
2.57138871657636e-09	5.66308	0.022	0.001	6.05459187205069e-05	B naive	AC061958.1
2.59226500738366e-09	5.58407	0.022	0.001	6.10374718638556e-05	B naive	AC117834.1
2.63489227605494e-09	4.52844	0.044	0.002	6.20411735319896e-05	B naive	AC068389.1
2.77027010308443e-09	1.89586	0.444	0.149	6.5228779847226e-05	B naive	CCS
2.93214376089755e-09	2.88197	0.111	0.013	6.90402569940938e-05	B naive	ARL11
3.06455071171519e-09	3.53722	0.067	0.005	7.2157911058046e-05	B naive	AL354707.1
3.11516188619958e-09	2.16034	0.467	0.159	7.33496017724553e-05	B naive	CAMK2D
3.31509662775026e-09	-3.49726	0.133	0.58	7.80572651970076e-05	B naive	SRGN
3.92333557902315e-09	5.83713	0.022	0.001	9.23788595436792e-05	B naive	RBM20
3.93106456414864e-09	3.7303	0.044	0.002	9.2560846227444e-05	B naive	DNASE1L3
3.96230425946859e-09	5.54615	0.022	0.001	9.32964160934474e-05	B naive	AC069368.2
3.99769799493843e-09	4.98453	0.022	0.001	9.41297969888204e-05	B naive	LINC02631
4.00088757259709e-09	1.29678	0.822	0.455	9.42048987843712e-05	B naive	TSC22D3
4.43639802386323e-09	1.80123	0.422	0.14	0.000104459	B naive	TMEM154
4.79585968438188e-09	3.1584	0.089	0.008	0.000112923	B naive	LRRIQ3
4.79587926724825e-09	0.689705	0.978	0.946	0.000112924	B naive	PTMA
5.32535328373427e-09	4.15804	0.044	0.002	0.000125391	B naive	TRIM58
5.76382544116364e-09	1.93213	0.378	0.115	0.000135715	B naive	DRAM2
5.81733644081788e-09	2.93531	0.111	0.013	0.000136975	B naive	MOB3B
5.85012555432627e-09	7.63004	0.022	0.001	0.000137747	B naive	IGHV3-74
5.85389656150825e-09	-5.28994	0.022	0.479	0.000137836	B naive	CD247
6.06714422868571e-09	2.68742	0.111	0.013	0.000142857	B naive	RASGRP3
6.55046769879326e-09	1.52599	0.711	0.367	0.000154237	B naive	FCMR
6.71433298484296e-09	2.25547	0.289	0.072	0.000158096	B naive	NFKB2
7.00959828508833e-09	1.32587	0.711	0.365	0.000165048	B naive	PTPN6
7.37332472116877e-09	1.77369	0.111	0.013	0.000173612	B naive	IGKV3-11
8.6678048287735e-09	6.41265	0.022	0.001	0.000204092	B naive	AC007950.2
8.85796178941416e-09	3.02236	0.111	0.013	0.00020857	B naive	INKA1
9.05024046012374e-09	2.93843	0.089	0.009	0.000213097	B naive	AC008691.1
9.16473402226503e-09	-1.01043	1	0.975	0.000215793	B naive	ACTB
9.61502036709006e-09	3.01098	0.089	0.009	0.000226395	B naive	AC025165.2
9.6347090992194e-09	-2.94344	0.156	0.591	0.000226859	B naive	AHNAK
9.93824765918281e-09	2.4577	0.222	0.046	0.000234006	B naive	AK9
1.02765369573165e-08	2.36929	0.267	0.064	0.000241971	B naive	FAM3C
1.24664431093827e-08	3.63404	0.067	0.005	0.000293535	B naive	AL357054.4
1.26248958966534e-08	6.2975	0.022	0.001	0.000297266	B naive	AC012236.1
1.27273991961686e-08	3.22518	0.111	0.014	0.000299679	B naive	ACSM3
1.45906194481014e-08	2.99054	0.089	0.009	0.000343551	B naive	SH2B2
1.60369383399753e-08	-7.09052	0	0.442	0.000377606	B naive	INPP4B
1.62230742965135e-08	1.89877	0.467	0.172	0.000381989	B naive	PPM1K
1.82606595988781e-08	3.66017	0.022	0.001	0.000429965	B naive	IGLV3-21
1.83770425433868e-08	5.25268	0.022	0.001	0.000432706	B naive	HORMAD1
1.8747525773059e-08	5.07721	0.022	0.001	0.000441429	B naive	NPPA
2.05541117624418e-08	1.22754	0.489	0.179	0.000483967	B naive	CAMK1D
2.05747706058059e-08	3.58795	0.089	0.009	0.000484454	B naive	ZNF532
2.06067168777793e-08	-1.89381	0.467	0.722	0.000485206	B naive	LDHB
2.07008920933737e-08	4.09245	0.044	0.002	0.000487423	B naive	AL392046.1
2.11462244962704e-08	0.970983	0.622	0.265	0.000497909	B naive	CTSS
2.25405761052734e-08	1.80184	0.333	0.094	0.00053074	B naive	TMEM156
2.26393301825362e-08	2.74889	0.133	0.019	0.000533066	B naive	SLC9A7
2.57309070746672e-08	5.61274	0.022	0.001	0.00060586	B naive	AL132996.1
2.6146146539684e-08	5.1478	0.022	0.001	0.000615637	B naive	CAPN14
2.62626401659497e-08	4.89417	0.022	0.001	0.00061838	B naive	FO393418.1
2.67920917016582e-08	-6.43768	0	0.433	0.000630847	B naive	GIMAP1
2.68719340508867e-08	1.54837	0.6	0.274	0.000632727	B naive	BTG2
2.76734075987766e-08	2.62965	0.133	0.019	0.000651598	B naive	AIM2
2.78508364078509e-08	2.61647	0.111	0.014	0.000655776	B naive	SYNGR1
2.87800233796698e-08	2.47983	0.222	0.048	0.000677654	B naive	ATP2B1-AS1
2.99171647866757e-08	3.56677	0.067	0.005	0.00070443	B naive	AC103591.3
3.31897490780504e-08	2.89315	0.156	0.026	0.000781486	B naive	HIF1A-AS3
3.48744280065112e-08	3.17911	0.133	0.02	0.000821153	B naive	SEMA4B
3.58732002986324e-08	5.51016	0.022	0.001	0.00084467	B naive	AC091982.1
3.6232586615542e-08	1.42929	0.644	0.315	0.000853132	B naive	SYNGR2
3.6250553093068e-08	4.85364	0.022	0.001	0.000853556	B naive	AC025569.1
3.62821723568295e-08	4.54706	0.022	0.001	0.0008543	B naive	IGLV10-54
3.64406703280405e-08	4.9124	0.022	0.001	0.000858032	B naive	FAM53B-AS1
3.67550595740399e-08	-2.05083	0.311	0.666	0.000865435	B naive	CD99
3.68542388746918e-08	3.58185	0.067	0.006	0.00086777	B naive	AC011921.1
3.80278718782535e-08	1.5358	0.333	0.094	0.000895404	B naive	ADAM19
3.83005755068594e-08	1.75198	0.422	0.144	0.000901825	B naive	SIPA1
4.15182392708594e-08	0.761741	0.933	0.783	0.000977588	B naive	CYBA
4.18653487845659e-08	-3.15521	0.133	0.532	0.000985762	B naive	LIME1
4.5674278993158e-08	2.00028	0.333	0.1	0.00107545	B naive	ZNF107
4.5750450447532e-08	2.258	0.356	0.111	0.00107724	B naive	GABPB1-IT1
4.61733248501483e-08	1.49749	0.044	0.003	0.0010872	B naive	IGKV1-27
4.9513843786081e-08	5.35124	0.022	0.001	0.00116585	B naive	C19orf18
5.04972236353712e-08	4.57862	0.022	0.001	0.00118901	B naive	CA8
5.09348592471736e-08	-7.00298	0	0.421	0.00119931	B naive	CD7
5.25739978879987e-08	1.3577	0.311	0.083	0.00123791	B naive	NOTCH2
5.35233166147455e-08	-3.8009	0.067	0.488	0.00126026	B naive	RGS10
5.41874078025165e-08	4.787	0.044	0.003	0.0012759	B naive	AC005532.1
5.89976264957265e-08	1.32587	0.644	0.32	0.00138916	B naive	MTPN
6.08986857211645e-08	1.6896	0.422	0.149	0.00143392	B naive	WASHC4
6.30082861933954e-08	1.30116	0.733	0.379	0.00148359	B naive	LBH
6.44700860433797e-08	2.72433	0.178	0.034	0.00151801	B naive	TENT5A
6.52527959757797e-08	2.20966	0.244	0.058	0.00153644	B naive	DAPP1
6.76402431804054e-08	5.44544	0.022	0.001	0.00159266	B naive	AC009318.4
6.78107117702556e-08	5.17826	0.022	0.001	0.00159667	B naive	LINC02196
6.83246183234901e-08	5.07248	0.022	0.001	0.00160877	B naive	AC005599.1
6.8860200727667e-08	1.32162	0.511	0.204	0.00162138	B naive	RB1
7.34545302401473e-08	2.67865	0.133	0.02	0.00172956	B naive	ATP6V0A1
7.72775105736264e-08	1.2789	0.6	0.294	0.00181958	B naive	SSH2
9.03832527110073e-08	5.49833	0.022	0.001	0.00212816	B naive	LAMA3
9.0756230347564e-08	5.31117	0.022	0.001	0.00213695	B naive	USP50
9.07739064080987e-08	4.35665	0.044	0.003	0.00213736	B naive	AC016168.2
9.08310044806861e-08	5.22065	0.022	0.001	0.00213871	B naive	MNS1
9.12809033740189e-08	4.93165	0.022	0.001	0.0021493	B naive	AC084125.2
9.16574664387677e-08	5.20661	0.022	0.001	0.00215817	B naive	ALKAL2
9.2643582356542e-08	4.85961	0.022	0.001	0.00218139	B naive	AC092069.1
9.32580328846187e-08	-4.12372	0.022	0.442	0.00219585	B naive	LCP2
9.34863277844646e-08	1.47393	0.311	0.088	0.00220123	B naive	DMXL1
9.71163908566356e-08	-0.885717	0.978	0.915	0.0022867	B naive	PFN1
9.85003846075282e-08	-4.88744	0.022	0.429	0.00231929	B naive	LAT
9.89704164783606e-08	1.73495	0.511	0.222	0.00233036	B naive	SYPL1
1.08715302156183e-07	1.90405	0.222	0.05	0.00255981	B naive	ZMAT1
1.09399300270925e-07	4.03079	0.067	0.006	0.00257592	B naive	TRBJ2-6
1.15039588834429e-07	1.30397	0.444	0.164	0.00270872	B naive	DIPK1A
1.19719358687672e-07	6.32513	0.022	0.001	0.00281891	B naive	FAM71E1
1.19816228696316e-07	5.93303	0.022	0.001	0.00282119	B naive	FAM167A
1.21308569285457e-07	1.61905	0.333	0.101	0.00285633	B naive	KLHL5
1.2167123372582e-07	4.95468	0.022	0.001	0.00286487	B naive	AC013403.2
1.2266331556255e-07	2.06131	0.289	0.08	0.00288823	B naive	CCR6
1.29318313193776e-07	7.43193	0.044	0.003	0.00304493	B naive	IGLV3-1
1.33949612478134e-07	0.498711	1	0.946	0.00315398	B naive	RPL8
1.47300480384465e-07	1.48363	0.467	0.183	0.00346834	B naive	NCOA3
1.50100481544099e-07	2.81803	0.133	0.021	0.00353427	B naive	LRRK2
1.50757795797946e-07	2.79535	0.089	0.01	0.00354974	B naive	MCM2
1.52109564723452e-07	2.3674	0.111	0.015	0.00358157	B naive	NADK2
1.57545607090281e-07	-2.4153	0.178	0.565	0.00370957	B naive	LCK
1.57767441795164e-07	5.84387	0.022	0.001	0.00371479	B naive	IGHV1-69-2
1.5801828786573e-07	5.69884	0.022	0.001	0.0037207	B naive	TSPAN7
1.61385417971976e-07	1.17792	0.622	0.307	0.00379998	B naive	PARP1
1.61827579622737e-07	5.12391	0.022	0.001	0.00381039	B naive	SEPTIN4-AS1
1.68729881353973e-07	-4.87637	0.022	0.422	0.00397291	B naive	TC2N
1.74906402751551e-07	3.17222	0.089	0.01	0.00411835	B naive	SGCE
1.79830471354814e-07	1.17038	0.778	0.528	0.00423429	B naive	ZFP36L1
1.80321724432294e-07	3.02318	0.111	0.015	0.00424586	B naive	ZNF844
1.83158412683417e-07	1.84614	0.267	0.069	0.00431265	B naive	DOP1B
1.86919908702515e-07	-6.4215	0	0.396	0.00440122	B naive	CD27
1.95233141629445e-07	-2.13891	0.333	0.638	0.00459696	B naive	PCED1B-AS1
2.07062569679737e-07	5.39718	0.022	0.001	0.0048755	B naive	TEAD2
2.07522240418181e-07	3.34137	0.044	0.003	0.00488632	B naive	MRVI1-AS1
2.09935432082523e-07	1.96267	0.267	0.071	0.00494314	B naive	TCEA2
2.15764996982229e-07	3.65412	0.067	0.006	0.0050804	B naive	SGO1
2.2141023675195e-07	1.97071	0.222	0.052	0.00521333	B naive	FRS2
2.23435924549936e-07	2.00889	0.244	0.062	0.00526102	B naive	CERS4
2.35129731712096e-07	-1.15366	0.667	0.827	0.00553636	B naive	CALM1
2.38730593454808e-07	-2.58129	0.111	0.527	0.00562115	B naive	ITGB1
2.55592685924153e-07	2.52873	0.133	0.022	0.00601819	B naive	PIK3C2B
2.57261673073483e-07	1.98749	0.244	0.062	0.00605748	B naive	ANKAR
2.66395242130253e-07	2.71569	0.2	0.045	0.00627254	B naive	RRAS2
2.69371930430752e-07	1.37383	0.467	0.186	0.00634263	B naive	LSM10
2.71334299633617e-07	5.11745	0.022	0.001	0.00638884	B naive	AL356276.1
2.71958917206176e-07	4.45985	0.022	0.001	0.00640354	B naive	HLX-AS1
3.0049545351287e-07	-7.68941	0	0.387	0.00707547	B naive	GZMA
3.038232210714e-07	3.26266	0.089	0.011	0.00715382	B naive	AL365356.1
3.26993813512292e-07	1.62458	0.378	0.133	0.0076994	B naive	P2RY10
3.40866993553225e-07	6.74736	0.022	0.001	0.00802605	B naive	AL162390.1
3.415778934762e-07	-1.97346	0.267	0.637	0.00804279	B naive	COTL1
3.46600043937712e-07	-0.42942	1	0.962	0.00816104	B naive	RPS15A
3.49188190308801e-07	4.59458	0.022	0.001	0.00822199	B naive	AL513166.1
3.61671453520334e-07	2.36504	0.133	0.022	0.00851592	B naive	TBC1D9
3.6840162752863e-07	1.71742	0.333	0.106	0.00867438	B naive	DGKD
3.87225024790309e-07	2.53663	0.133	0.022	0.0091176	B naive	GORASP1
3.90856954306543e-07	2.90736	0.089	0.011	0.00920312	B naive	CD1D
4.16784322466363e-07	2.9394	0.089	0.011	0.0098136	B naive	NEK8
4.37103652598827e-07	3.44757	0.044	0.003	0.010292	B naive	FRMPD3
4.86160733006897e-07	1.75339	0.244	0.064	0.0114471	B naive	CCDC6
4.94901651494515e-07	2.18256	0.2	0.045	0.011653	B naive	LINC01588
5.11628845796534e-07	3.28948	0.067	0.006	0.0120468	B naive	VAV2
5.15539271204051e-07	3.19538	0.044	0.003	0.0121389	B naive	CA2
5.16671151025334e-07	1.05051	0.733	0.432	0.0121655	B naive	SNX3
5.31215820255396e-07	-1.02724	0.822	0.902	0.012508	B naive	ACTG1
5.5865255071604e-07	3.13772	0.089	0.011	0.013154	B naive	CNKSR2
5.74806627289111e-07	-1.06095	0.067	0.007	0.0135344	B naive	IGKV1-9
5.83724809673667e-07	2.68606	0.111	0.016	0.0137444	B naive	SS18L1
5.85308625002728e-07	2.88292	0.111	0.017	0.0137817	B naive	LONRF1
5.92572952782242e-07	-6.30864	0	0.373	0.0139527	B naive	SLFN5
5.93449972927544e-07	-2.75523	0.067	0.467	0.0139734	B naive	LEPROTL1
6.09031282609078e-07	0.521258	1	0.923	0.0143403	B naive	RPS5
6.19721341899342e-07	4.82589	0.044	0.003	0.014592	B naive	CNN3
6.66100225629294e-07	1.87569	0.244	0.064	0.015684	B naive	VAV3
6.8514938806939e-07	3.9931	0.044	0.003	0.0161325	B naive	PLA2G4C
6.92250810108018e-07	5.12082	0.022	0.001	0.0162997	B naive	SLC1A2
6.93962997345477e-07	2.47822	0.133	0.023	0.0163401	B naive	GNA12
6.97233331426611e-07	4.66165	0.022	0.001	0.0164171	B naive	COL6A6
7.14485114703647e-07	2.42032	0.111	0.017	0.0168233	B naive	SOX4
7.19196385552347e-07	-4.65815	0.022	0.396	0.0169342	B naive	BCL11B
7.52491036635315e-07	2.34535	0.156	0.03	0.0177182	B naive	ZNF439
7.85752728699682e-07	1.06816	0.378	0.133	0.0185013	B naive	MGAT5
8.25613977745328e-07	2.62511	0.178	0.039	0.0194399	B naive	ZNF318
8.60488148128004e-07	2.7632	0.089	0.011	0.0202611	B naive	TSPAN33
8.67319242020524e-07	1.51174	0.511	0.246	0.0204219	B naive	LAMTOR5
9.0108260690645e-07	2.59265	0.178	0.039	0.0212169	B naive	SH3TC1
9.07404288609452e-07	1.56999	0.311	0.097	0.0213657	B naive	SMC6
9.28088143496467e-07	-4.32345	0.044	0.409	0.0218528	B naive	FYN
9.34328543897241e-07	1.37622	0.4	0.148	0.0219997	B naive	RABEP1
9.38751057027921e-07	1.77331	0.222	0.055	0.0221038	B naive	LPAR5
9.53361577688648e-07	1.56089	0.378	0.136	0.0224479	B naive	SPINT2
1.04035671786686e-06	2.36353	0.133	0.023	0.0244962	B naive	TRIO
1.07753328386585e-06	4.7767	0.022	0.001	0.0253716	B naive	AL138828.1
1.09167593732839e-06	-4.04569	0.022	0.395	0.0257046	B naive	LGALS1
1.1063881044521e-06	1.7854	0.511	0.252	0.026051	B naive	SNHG7
1.11115306830514e-06	-5.99417	0.044	0.401	0.0261632	B naive	CCL5
1.157183371207e-06	0.660903	0.978	0.644	0.027247	B naive	LTB
1.17132176628858e-06	-1.89363	0.378	0.657	0.0275799	B naive	CRIP1
1.18650468802879e-06	2.31488	0.156	0.031	0.0279374	B naive	EVI5
1.26200990206122e-06	1.01654	0.733	0.419	0.0297153	B naive	ANKRD44
1.31027291613539e-06	1.85439	0.289	0.09	0.0308517	B naive	ITPR1
1.31643946798615e-06	4.80917	0.022	0.001	0.0309969	B naive	DCLK2
1.31734013930232e-06	4.9051	0.022	0.001	0.0310181	B naive	MCM8-AS1
1.34715007601491e-06	2.19198	0.156	0.031	0.03172	B naive	DUS2
1.35092546035522e-06	-3.92787	0.044	0.41	0.0318089	B naive	PRKCH
1.36401042268457e-06	1.78765	0.289	0.091	0.032117	B naive	CYB5A
1.39115234475633e-06	-0.449526	0.978	0.955	0.0327561	B naive	RPS14
1.45045592344527e-06	0.967601	0.756	0.456	0.0341524	B naive	FOXP1
1.46327751000334e-06	1.73182	0.244	0.067	0.0344543	B naive	FAM117B
1.47038224305985e-06	-0.975793	0.822	0.837	0.0346216	B naive	MYL12A
1.60307187879696e-06	5.00167	0.022	0.001	0.0377459	B naive	AL133367.1
1.60579547623288e-06	2.87398	0.089	0.012	0.0378101	B naive	TLR7
1.61390566725076e-06	4.51292	0.022	0.001	0.038001	B naive	AC091133.1
1.63516430385939e-06	1.97368	0.222	0.058	0.0385016	B naive	DFFA
1.65311204765714e-06	0.198021	0.4	0.136	0.0389242	B naive	IFI30
1.65644701133566e-06	2.41889	0.111	0.017	0.0390027	B naive	SAV1
1.68772675849461e-06	-0.655325	1	0.962	0.0397392	B naive	TPT1
1.7412754046328e-06	3.98635	0.044	0.003	0.0410001	B naive	HIST2H3D
1.79738342631022e-06	3.942	0.044	0.003	0.0423212	B naive	IGHV3-48
1.91901307570439e-06	2.38354	0.133	0.024	0.0451851	B naive	SLC66A2
1.92164555103631e-06	5.57212	0.022	0.001	0.0452471	B naive	LINC02332
1.95898610659399e-06	4.85171	0.022	0.001	0.0461263	B naive	LINC02413
1.99102302075882e-06	-3.24284	0.067	0.425	0.0468806	B naive	SELPLG
2.12226104697084e-06	-6.24771	0	0.347	0.0499708	B naive	TCF7
2.26989250034479e-06	2.16581	0.2	0.049	0.0534469	B naive	USP28
2.34457059656261e-06	4.97531	0.022	0.001	0.0552053	B naive	ADD2
2.36502510401413e-06	1.54608	0.289	0.09	0.0556869	B naive	VPS37B
2.36821912753326e-06	1.96967	0.222	0.059	0.0557621	B naive	KDM4B
2.53140455028239e-06	4.05933	0.044	0.003	0.0596045	B naive	AKAP6
2.53995543983514e-06	0.69664	0.956	0.74	0.0598058	B naive	CD52
2.56075407646038e-06	1.5962	0.067	0.007	0.0602955	B naive	IGHG2
2.59963692688401e-06	-3.61743	0.044	0.398	0.0612111	B naive	CTSC
2.63780679755331e-06	2.63637	0.178	0.042	0.0621098	B naive	LINC01215
2.64504394463183e-06	-4.56256	0.022	0.368	0.0622802	B naive	AAK1
2.80075583584285e-06	5.15453	0.022	0.001	0.0659466	B naive	AP001057.1
2.80258367471042e-06	1.63464	0.378	0.144	0.0659896	B naive	SMARCB1
2.88842416531355e-06	1.66163	0.244	0.07	0.0680108	B naive	MCTP2
2.90461715199672e-06	1.86366	0.156	0.032	0.0683921	B naive	ATP10D
2.93552527508426e-06	3.40037	0.067	0.007	0.0691199	B naive	KBTBD8
2.94142285017511e-06	1.22765	0.511	0.242	0.0692587	B naive	LMBRD1
3.02860413598574e-06	-7.24382	0	0.339	0.0713115	B naive	CST7
3.22401782885722e-06	-4.9606	0.022	0.359	0.0759127	B naive	CXCR3
3.27115948868673e-06	2.11065	0.178	0.041	0.0770227	B naive	GPR18
3.34560058576447e-06	1.84782	0.222	0.06	0.0787755	B naive	ZNF397
3.3502847913829e-06	5.14534	0.022	0.001	0.0788858	B naive	AP002755.1
3.37591489139989e-06	4.6179	0.022	0.001	0.0794893	B naive	AL049830.3
3.37591489159808e-06	4.88307	0.022	0.001	0.0794893	B naive	AC012645.1
3.39797174896803e-06	1.37937	0.311	0.103	0.0800086	B naive	ATG16L2
3.44737084854126e-06	4.29751	0.022	0.001	0.0811718	B naive	AC004083.1
3.58358943374796e-06	3.36761	0.044	0.003	0.0843792	B naive	IQCN
3.85350061774002e-06	1.5449	0.311	0.105	0.0907345	B naive	ZNF581
3.85845702235064e-06	1.45328	0.444	0.2	0.0908512	B naive	CD55
3.88439613710665e-06	2.87639	0.111	0.019	0.091462	B naive	IGKV3-20
3.99994890454791e-06	2.23573	0.178	0.042	0.0941828	B naive	MUL1
4.02546010950989e-06	4.4757	0.022	0.001	0.0947835	B naive	AK4
4.12691573561461e-06	0.944359	0.756	0.472	0.0971724	B naive	SP100
4.23739456925422e-06	3.06854	0.044	0.004	0.0997737	B naive	LINC01480
4.24300324131203e-06	-6.20594	0	0.332	0.0999058	B naive	TIMP1
4.32271757950275e-06	-0.994779	0.844	0.826	0.101783	B naive	HSPA8
4.33401981705722e-06	1.6494	0.244	0.07	0.102049	B naive	TBC1D23
4.42589937441858e-06	1.0892	0.533	0.245	0.104212	B naive	AC004687.1
4.46753996523854e-06	-6.22214	0	0.33	0.105193	B naive	AQP3
4.51234586258554e-06	1.93362	0.178	0.042	0.106248	B naive	RABEP2
4.53311317118067e-06	2.12576	0.267	0.085	0.106737	B naive	RP9
4.54365875373665e-06	-0.826242	0.911	0.875	0.106985	B naive	HLA-A
4.60262762409854e-06	1.66926	0.289	0.094	0.108373	B naive	SGSM3
4.75641409327404e-06	4.54262	0.022	0.001	0.111995	B naive	AC005759.1
4.80773874550767e-06	-4.27661	0.022	0.356	0.113203	B naive	ZAP70
4.92698896383373e-06	-3.01724	0.089	0.427	0.116011	B naive	ZYX
5.16223966547798e-06	1.51156	0.222	0.061	0.12155	B naive	DSE
5.23190718389912e-06	-4.37145	0.022	0.356	0.12319	B naive	GZMM
5.31580747433402e-06	2.1331	0.178	0.043	0.125166	B naive	TMEM19
5.5137796222708e-06	5.47912	0.022	0.001	0.129827	B naive	AC022239.1
5.59836652658225e-06	4.82965	0.022	0.001	0.131819	B naive	AP001830.1
5.73599374963557e-06	1.73403	0.222	0.061	0.13506	B naive	UNC93B1
5.8802129294897e-06	2.27662	0.156	0.034	0.138455	B naive	LINC01678
6.0099475740628e-06	2.09714	0.156	0.034	0.14151	B naive	LINC01473
6.02555670974243e-06	0.828028	0.911	0.642	0.141878	B naive	LIMD2
6.02559048859095e-06	1.51881	0.311	0.107	0.141879	B naive	JUN
6.05427590570379e-06	2.22137	0.133	0.026	0.142554	B naive	CLCN6
6.05974367855487e-06	1.24481	0.4	0.16	0.142683	B naive	MIS18BP1
6.24146955938055e-06	3.02939	0.067	0.008	0.146962	B naive	P2RX1
6.2586506155734e-06	1.81706	0.156	0.034	0.147366	B naive	AC009061.2
6.32559546348679e-06	3.51387	0.044	0.004	0.148942	B naive	COL4A4
6.33135551500969e-06	1.08421	0.467	0.209	0.149078	B naive	HIF1A
6.36085900703439e-06	3.38306	0.067	0.008	0.149773	B naive	IGHA1
6.48260767480397e-06	4.96384	0.022	0.001	0.152639	B naive	AC092802.2
6.58859641582742e-06	4.21893	0.022	0.001	0.155135	B naive	PPM1K-DT
6.60047475725391e-06	4.46365	0.022	0.001	0.155415	B naive	AP001059.3
6.62429293149728e-06	4.4968	0.022	0.001	0.155976	B naive	TSSK3
6.73009225789272e-06	1.51617	0.4	0.172	0.158467	B naive	AFF4
6.95347191700505e-06	3.5339	0.044	0.004	0.163726	B naive	HDAC2-AS2
7.01795567882235e-06	1.53118	0.356	0.138	0.165245	B naive	EBLN3P
7.08919253934818e-06	0.650595	0.778	0.48	0.166922	B naive	SMCHD1
7.37152902902138e-06	1.40237	0.333	0.12	0.17357	B naive	DDAH2
7.38973428987528e-06	-6.26339	0	0.319	0.173999	B naive	RORA
7.42534139715848e-06	-6.11221	0	0.319	0.174837	B naive	ITK
7.47790785068885e-06	2.20988	0.178	0.043	0.176075	B naive	FAM200A
7.55362362550213e-06	1.03721	0.489	0.226	0.177858	B naive	INPP5D
7.62102557921778e-06	4.68979	0.022	0.001	0.179445	B naive	SERINC2
7.8494078024022e-06	2.44715	0.089	0.013	0.184822	B naive	TAPT1-AS1
7.87358352247268e-06	0.333899	1	0.957	0.185391	B naive	RPS23
8.16883166602802e-06	0.583317	0.956	0.814	0.192343	B naive	RPS11
8.21622434315791e-06	3.65462	0.044	0.004	0.193459	B naive	LANCL1-AS1
8.38237684392115e-06	3.06264	0.067	0.008	0.197371	B naive	AL121787.1
8.5347781349283e-06	0.949598	0.533	0.252	0.20096	B naive	BBX
8.74605698542298e-06	2.90961	0.156	0.034	0.205935	B naive	IGKV4-1
8.80794599772043e-06	5.10938	0.022	0.001	0.207392	B naive	ZNF366
8.86413897306046e-06	3.65122	0.044	0.004	0.208715	B naive	HLX
8.87517395688684e-06	4.50191	0.022	0.001	0.208975	B naive	AL360181.1
9.18214695737099e-06	-5.77011	0	0.314	0.216203	B naive	DOK2
9.2509172913132e-06	-1.76935	0.267	0.589	0.217822	B naive	ITGB2
9.28088354973229e-06	3.38017	0.044	0.004	0.218528	B naive	AC023509.3
9.45791305054524e-06	2.00884	0.178	0.044	0.222696	B naive	USP12
9.75678623475943e-06	-0.861784	0.867	0.876	0.229733	B naive	SH3BGRL3
9.76298758173237e-06	3.06725	0.067	0.008	0.229879	B naive	TLR6
1.0142312242687e-05	6.33627	0.022	0.001	0.238811	B naive	IGHV3-11
1.0165768415598e-05	5.50514	0.022	0.001	0.239363	B naive	FP565260.3
1.02404568686108e-05	-3.68468	0.044	0.365	0.241122	B naive	TRAC
1.02897657496887e-05	4.47208	0.022	0.001	0.242283	B naive	AC242988.2
1.09215184717269e-05	2.33894	0.089	0.013	0.257158	B naive	AL512625.3
1.12429392561639e-05	-2.41368	0.111	0.446	0.264726	B naive	SAMHD1
1.13820935716092e-05	2.72565	0.067	0.008	0.268003	B naive	AC027682.4
1.16609321784003e-05	3.20333	0.067	0.008	0.274568	B naive	EHD3
1.18047436399024e-05	-5.9543	0	0.309	0.277954	B naive	PRKCQ-AS1
1.18145977442534e-05	-4.03247	0.044	0.359	0.278187	B naive	CAMK4
1.20005947713095e-05	-5.75337	0.022	0.332	0.282566	B naive	GZMK
1.26269813513144e-05	-1.55874	0.4	0.639	0.297315	B naive	GSTK1
1.27674614932217e-05	3.85591	0.044	0.004	0.300623	B naive	DLL1
1.28977900363574e-05	-0.528364	1	0.953	0.303691	B naive	RPS24
1.30031363259533e-05	1.8549	0.356	0.147	0.306172	B naive	RPA3
1.34688477187072e-05	-3.65954	0.044	0.357	0.317137	B naive	TXN
1.37957962419949e-05	4.26497	0.022	0.001	0.324836	B naive	AC095032.1
1.5251336053984e-05	3.40943	0.067	0.008	0.359108	B naive	LINC02132
1.54316380572691e-05	5.19155	0.022	0.001	0.363353	B naive	GPR173
1.54745821706078e-05	5.15574	0.022	0.001	0.364365	B naive	BCAS1
1.55090194693201e-05	4.95594	0.022	0.001	0.365175	B naive	FBLN2
1.55364891431653e-05	1.63099	0.244	0.076	0.365822	B naive	TMEM216
1.56823047064486e-05	4.38519	0.022	0.001	0.369256	B naive	CORIN
1.64242553197827e-05	3.63851	0.044	0.004	0.386726	B naive	TMEM202-AS1
1.66542363267355e-05	0.931622	0.844	0.6	0.392141	B naive	HIST1H4C
1.68475725205094e-05	2.17365	0.178	0.046	0.396693	B naive	ZDHHC21
1.7156203116992e-05	0.629566	0.867	0.701	0.40396	B naive	NOP53
1.74178920430626e-05	0.626276	0.956	0.81	0.410122	B naive	OAZ1
1.83680933323802e-05	0.995548	0.533	0.268	0.432495	B naive	PRKCB
1.85651335942316e-05	1.38519	0.444	0.203	0.437135	B naive	CYBC1
1.91592526056933e-05	2.08656	0.133	0.028	0.451124	B naive	MPEG1
2.02873210824447e-05	4.71757	0.022	0.001	0.477685	B naive	CNBD1
2.06325745429684e-05	1.7421	0.267	0.091	0.485815	B naive	ARRDC2
2.07204783018203e-05	4.19116	0.022	0.001	0.487884	B naive	MME
2.09447270156447e-05	3.57458	0.044	0.004	0.493165	B naive	AL353622.1
2.1403507495014e-05	-6.19195	0	0.295	0.503967	B naive	THEMIS
2.15962506396496e-05	2.37922	0.067	0.008	0.508505	B naive	SYT17
2.20225568458509e-05	1.70035	0.222	0.067	0.518543	B naive	FAM53B
2.23703013126146e-05	-4.62688	0.022	0.32	0.526731	B naive	TRBC1
2.31055617681922e-05	3.11694	0.044	0.004	0.544044	B naive	HSD17B14
2.32605085268278e-05	4.43156	0.022	0.001	0.547692	B naive	AC026801.2
2.34103463080072e-05	3.793	0.022	0.001	0.55122	B naive	LAMP5
2.35853791901424e-05	-3.81743	0.022	0.326	0.555341	B naive	RGCC
2.42486312113046e-05	1.6129	0.244	0.079	0.570958	B naive	DCLRE1C
2.4259701083677e-05	2.67972	0.133	0.029	0.571219	B naive	C12orf42
2.44269210107567e-05	1.77594	0.222	0.068	0.575156	B naive	NOC3L
2.54343651066602e-05	3.86263	0.044	0.004	0.598878	B naive	KIF18A
2.59317079851741e-05	4.93565	0.022	0.001	0.610588	B naive	AL158825.2
2.60141666631473e-05	4.50759	0.022	0.001	0.61253	B naive	BATF2
2.60968746786945e-05	4.52223	0.022	0.001	0.614477	B naive	AC137630.2
2.62261325842852e-05	1.51275	0.2	0.056	0.617521	B naive	ZNF821
2.62282327592807e-05	2.37204	0.111	0.021	0.61757	B naive	SEMA4A
2.70939691728048e-05	-5.77878	0	0.289	0.637955	B naive	CD6
2.78936229031468e-05	-1.41825	0.378	0.655	0.656783	B naive	UQCR11
2.79107598107661e-05	-3.01385	0.089	0.388	0.657187	B naive	FLNA
2.99279828659055e-05	4.34562	0.022	0.001	0.704684	B naive	DLL3
2.99472259497516e-05	1.57669	0.289	0.106	0.705137	B naive	TBPL1
3.01107223782835e-05	3.45107	0.044	0.004	0.708987	B naive	DNAH14
3.1074238247449e-05	1.68303	0.222	0.068	0.731674	B naive	PXK
3.12608339216447e-05	2.67919	0.067	0.009	0.736068	B naive	RHOBTB2
3.30336619527453e-05	4.76267	0.022	0.001	0.777811	B naive	DTX4
3.34730445337631e-05	1.53215	0.378	0.172	0.788156	B naive	NASP
3.36768754282421e-05	3.29178	0.067	0.009	0.792956	B naive	IGKV2-30
3.39103383669935e-05	-5.78128	0	0.284	0.798453	B naive	PRKCQ
3.39523145751202e-05	3.70234	0.044	0.004	0.799441	B naive	GAS6-AS1
3.52951896167231e-05	3.17542	0.044	0.004	0.831061	B naive	DPH6-DT
3.56195381809154e-05	3.3327	0.044	0.004	0.838698	B naive	AL109914.1
3.62268467340856e-05	2.04689	0.067	0.009	0.852997	B naive	RHEX
3.67260850027418e-05	-2.63916	0.133	0.424	0.864752	B naive	ANXA2
3.67342201546181e-05	0.379925	0.978	0.9	0.864944	B naive	RPL37A
3.69687105212676e-05	1.52433	0.267	0.093	0.870465	B naive	AP1B1
3.70561049751709e-05	4.76672	0.022	0.001	0.872523	B naive	AC084824.5
3.71335559240414e-05	-4.70701	0.022	0.311	0.874347	B naive	CTSW
3.76473440642453e-05	4.17913	0.022	0.001	0.886444	B naive	SLC12A3
3.81957210598957e-05	1.47768	0.222	0.069	0.899356	B naive	USF3
3.84615171102691e-05	1.22098	0.289	0.101	0.905615	B naive	USP11
3.92008274650622e-05	2.41075	0.089	0.015	0.923023	B naive	HIST4H4
4.01238071768989e-05	1.10212	0.311	0.118	0.944755	B naive	NUMB
4.04146743570415e-05	1.67242	0.289	0.11	0.951604	B naive	NIPA2
4.07426883789027e-05	0.378944	0.289	0.096	0.959327	B naive	ZEB2
4.20739127513259e-05	4.1416	0.022	0.001	0.990672	B naive	PKHD1L1
4.3073904393898e-05	3.03535	0.044	0.004	1	B naive	ABCA1
4.46742286953235e-05	2.99936	0.111	0.022	1	B naive	RELT
4.59652456337225e-05	3.71524	0.044	0.004	1	B naive	STAM-AS1
4.69981003937562e-05	1.05508	0.378	0.162	1	B naive	PRDM2
4.76975779776199e-05	1.13637	0.489	0.262	1	B naive	TMEM243
4.813364232737e-05	1.67732	0.222	0.07	1	B naive	ENTPD1-AS1
4.88256643740485e-05	2.12664	0.133	0.03	1	B naive	AC027097.1
4.92506399763083e-05	-5.81434	0	0.275	1	B naive	STAT4
4.9294403902961e-05	1.72548	0.2	0.06	1	B naive	REPIN1
5.10494773490961e-05	7.05054	0.022	0.001	1	B naive	IGLV2-8
5.59987613431633e-05	3.38714	0.044	0.004	1	B naive	AC017104.1
5.76960892628456e-05	4.28693	0.022	0.001	1	B naive	AP002784.1
5.9436275193582e-05	2.8203	0.044	0.004	1	B naive	PARM1
6.14282476569679e-05	3.43361	0.044	0.004	1	B naive	NFIX
6.36413792304881e-05	2.0998	0.156	0.04	1	B naive	SMAGP
6.38245446344169e-05	4.48014	0.022	0.001	1	B naive	FAM228A
6.41025161785091e-05	4.46176	0.022	0.001	1	B naive	BCL2L15
6.4695274128841e-05	-3.64824	0.022	0.302	1	B naive	SPN
6.47619723758477e-05	0.906887	0.222	0.069	1	B naive	CCDC50
6.67607009934473e-05	-0.359799	0.978	0.96	1	B naive	RPS3
6.75653917008134e-05	1.9659	0.2	0.062	1	B naive	CHD7
6.89555975451022e-05	3.43683	0.044	0.005	1	B naive	AC073195.1
7.01209472212635e-05	0.738122	0.378	0.16	1	B naive	TMEM131L
7.04184380447566e-05	-3.16055	0.044	0.33	1	B naive	MT2A
7.61102285793918e-05	1.95554	0.156	0.04	1	B naive	TMEM68
7.72114618914394e-05	5.12926	0.022	0.001	1	B naive	UXT-AS1
7.78345252400315e-05	4.67017	0.022	0.001	1	B naive	AC100861.2
8.17946602064607e-05	3.73701	0.044	0.005	1	B naive	SDK1
8.24257839862439e-05	1.5258	0.222	0.073	1	B naive	ALDH16A1
8.29837487699253e-05	0.513595	0.778	0.509	1	B naive	RIPOR2
8.37093209108827e-05	-1.76196	0.244	0.541	1	B naive	TSPO
8.51654338132737e-05	2.2951	0.089	0.016	1	B naive	AC011476.3
8.56873299691527e-05	1.0839	0.422	0.204	1	B naive	PARVG
8.6198413868055e-05	1.9885	0.156	0.041	1	B naive	PHLDB3
9.1081873566836e-05	1.10329	0.333	0.137	1	B naive	ANKRD10
9.11614093902024e-05	1.50983	0.222	0.073	1	B naive	TTC7A
9.30605774260023e-05	2.89673	0.089	0.016	1	B naive	LHFPL5
9.44145601320982e-05	-5.91607	0	0.259	1	B naive	CISH
9.50751822249248e-05	2.06513	0.133	0.032	1	B naive	SNN
9.59033326378432e-05	-5.59847	0	0.258	1	B naive	MGAT4A
9.6473891921696e-05	-5.73401	0	0.258	1	B naive	MAL
9.70579559712608e-05	1.19276	0.511	0.289	1	B naive	RASGRP2
9.76860225730275e-05	2.58262	0.089	0.016	1	B naive	LINC01504
9.83727330386989e-05	-1.61896	0.222	0.512	1	B naive	NDUFS5
9.99122243442423e-05	-5.78769	0	0.257	1	B naive	PAG1
0.000100736	2.96851	0.044	0.005	1	B naive	ADGRF3
0.000102829	1.62721	0.267	0.1	1	B naive	ARHGAP17
0.000103075	4.99095	0.022	0.001	1	B naive	COL23A1
0.000103213	2.11555	0.089	0.016	1	B naive	SCRN1
0.000103412	-5.43384	0	0.256	1	B naive	CCND2
0.000103595	4.32171	0.022	0.001	1	B naive	AC108449.1
0.000104699	1.32815	0.356	0.158	1	B naive	SECISBP2L
0.000105186	2.75956	0.067	0.01	1	B naive	PYCARD-AS1
0.000110699	2.18392	0.133	0.032	1	B naive	FCRL3
0.000110866	-2.30981	0.111	0.397	1	B naive	ITM2A
0.000110986	-4.01046	0.022	0.286	1	B naive	LYAR
0.00011289	4.80069	0.022	0.001	1	B naive	IL12A
0.000112941	4.9914	0.022	0.001	1	B naive	BEND6
0.000115784	0.894314	0.511	0.274	1	B naive	ST6GAL1
0.000116857	-5.32348	0	0.253	1	B naive	TMEM173
0.000119743	1.44784	0.2	0.062	1	B naive	GTF2IRD2B
0.000120642	1.4654	0.156	0.041	1	B naive	ATP11C
0.000120868	3.19655	0.067	0.01	1	B naive	AC023632.2
0.000120925	-2.48683	0.067	0.349	1	B naive	VSIR
0.000122751	1.26746	0.111	0.023	1	B naive	SLC2A5
0.000124461	2.50113	0.067	0.01	1	B naive	ARRDC5
0.000125259	4.1761	0.022	0.001	1	B naive	AC092802.1
0.000126889	0.956566	0.556	0.314	1	B naive	ELOVL5
0.000127004	1.7762	0.2	0.064	1	B naive	RALB
0.00013368	2.64434	0.067	0.01	1	B naive	ZNF516
0.000135235	2.77271	0.067	0.01	1	B naive	RBM15-AS1
0.000135745	4.4782	0.022	0.001	1	B naive	AL049820.1
0.000140509	2.50212	0.133	0.033	1	B naive	TP53INP1
0.000140786	2.42089	0.111	0.024	1	B naive	CXorf56
0.000142713	1.90636	0.111	0.024	1	B naive	OPN3
0.000146433	1.00164	0.378	0.166	1	B naive	MALT1
0.000146517	0.298351	1	0.964	1	B naive	RPS8
0.0001476	-2.32002	0.111	0.384	1	B naive	CORO1B
0.000147956	0.432897	1	0.852	1	B naive	MT-CO3
0.000148506	4.25399	0.022	0.001	1	B naive	ROR2
0.000149426	0.905364	0.711	0.525	1	B naive	ANAPC16
0.000150477	4.16408	0.022	0.001	1	B naive	ZNF404
0.000151088	1.76307	0.244	0.088	1	B naive	BANP
0.000151838	2.90171	0.067	0.01	1	B naive	LINC02812
0.000154879	-1.43604	0.311	0.562	1	B naive	ALDOA
0.000155915	1.58356	0.289	0.118	1	B naive	RBM38
0.000156709	2.5109	0.067	0.01	1	B naive	SPRY1
0.000158826	2.1356	0.089	0.017	1	B naive	CERNA1
0.000160074	1.94805	0.111	0.024	1	B naive	C7orf31
0.000162151	3.92388	0.022	0.001	1	B naive	AL157871.4
0.0001625	1.6751	0.156	0.043	1	B naive	HMGA1P4
0.000166272	2.56664	0.111	0.025	1	B naive	RRNAD1
0.000168021	0.674708	0.756	0.495	1	B naive	MT-ATP8
0.000168122	1.90934	0.156	0.043	1	B naive	PIK3AP1
0.000170532	-2.47376	0.111	0.377	1	B naive	TGFB1
0.000172762	5.92615	0.022	0.001	1	B naive	IGHV4-4
0.000174871	2.16734	0.089	0.017	1	B naive	ZNF785
0.000177642	1.03667	0.111	0.025	1	B naive	IGHV4-39
0.000177673	3.7282	0.022	0.001	1	B naive	AC011246.1
0.000183128	1.37655	0.333	0.148	1	B naive	STIM2
0.000183774	1.66821	0.267	0.105	1	B naive	MANBA
0.000184485	1.07064	0.378	0.171	1	B naive	CD81
0.000185119	1.61475	0.156	0.043	1	B naive	ZNF66
0.000187699	0.780097	0.489	0.259	1	B naive	AC119396.1
0.000190405	4.37599	0.022	0.001	1	B naive	ZNF165
0.000190975	3.97758	0.022	0.001	1	B naive	AC015712.2
0.00019122	3.85099	0.022	0.001	1	B naive	AP000829.1
0.000191301	4.22286	0.022	0.001	1	B naive	ZNF252P-AS1
0.000192407	-2.33894	0.111	0.377	1	B naive	PRDX2
0.000193254	1.90475	0.2	0.067	1	B naive	CWF19L1
0.000193579	1.16889	0.378	0.177	1	B naive	CDC40
0.000194653	3.16243	0.044	0.005	1	B naive	AC068389.3
0.000196166	2.37859	0.111	0.025	1	B naive	TIMM8A
0.000197049	1.12547	0.533	0.321	1	B naive	SELENOF
0.000198658	1.38486	0.267	0.103	1	B naive	CPSF7
0.000198835	2.41042	0.067	0.01	1	B naive	AC011447.3
0.000199055	1.41128	0.222	0.077	1	B naive	SYNJ2BP
0.000199762	1.10518	0.378	0.179	1	B naive	ADD1
0.000203443	5.36096	0.022	0.001	1	B naive	MIR600HG
0.000205437	1.28146	0.289	0.118	1	B naive	APLP2
0.000207859	2.04035	0.133	0.034	1	B naive	LYRM9
0.000211227	1.24296	0.333	0.146	1	B naive	BLOC1S2
0.000216188	1.80065	0.2	0.067	1	B naive	AGPAT5
0.000220563	-1.26242	0.4	0.64	1	B naive	CAPZB
0.00022143	4.40135	0.022	0.001	1	B naive	RAB9B
0.000221616	4.58632	0.022	0.001	1	B naive	LINC01058
0.000222828	0.902544	0.689	0.436	1	B naive	EZR
0.000223762	3.75146	0.022	0.001	1	B naive	FAM111B
0.000226794	2.1556	0.089	0.017	1	B naive	CYP2U1
0.00022772	1.94423	0.133	0.034	1	B naive	PGBD2
0.000230141	1.323	0.489	0.262	1	B naive	CCR7
0.000231489	1.46276	0.333	0.155	1	B naive	SHMT2
0.000235082	1.96947	0.111	0.025	1	B naive	GLA
0.000238288	3.43979	0.044	0.005	1	B naive	AMN
0.000239341	4.53505	0.022	0.001	1	B naive	HIST1H2BI
0.000240137	4.49441	0.022	0.001	1	B naive	AC114781.2
0.000240237	4.18878	0.022	0.001	1	B naive	AL731702.1
0.00024072	1.2004	0.4	0.199	1	B naive	APPL1
0.000243225	3.10488	0.044	0.005	1	B naive	DDN-AS1
0.000244074	-7.93131	0	0.234	1	B naive	TYROBP
0.000245034	1.7252	0.178	0.056	1	B naive	GSAP
0.000249	3.0853	0.044	0.005	1	B naive	TTC21A
0.000249685	-2.7441	0.022	0.274	1	B naive	CD4
0.000253466	-5.45362	0	0.233	1	B naive	PTGER2
0.000254492	2.91118	0.044	0.005	1	B naive	RNFT2
0.000255243	1.48314	0.222	0.078	1	B naive	HSD17B4
0.000256276	0.602718	0.933	0.763	1	B naive	PNRC1
0.000261257	3.71061	0.044	0.005	1	B naive	RAB7B
0.000263927	2.054	0.111	0.026	1	B naive	SNX8
0.000264657	-3.90214	0.022	0.265	1	B naive	SAMD3
0.0002647	-7.74292	0	0.232	1	B naive	NKG7
0.000266988	1.21617	0.289	0.12	1	B naive	SUZ12
0.000268368	0.702269	0.467	0.237	1	B naive	HIST1H1D
0.000276023	1.006	0.244	0.087	1	B naive	TENT5C
0.000278917	4.43176	0.022	0.001	1	B naive	AC107375.1
0.000279577	-1.98508	0.178	0.442	1	B naive	SYNE2
0.000279827	3.97727	0.022	0.001	1	B naive	LINC01933
0.000283576	1.80574	0.222	0.079	1	B naive	ERGIC1
0.000283981	1.8438	0.156	0.045	1	B naive	AMN1
0.000285052	0.676473	0.489	0.262	1	B naive	DOCK2
0.000292262	1.38152	0.222	0.079	1	B naive	VRK2
0.000297494	1.74283	0.2	0.069	1	B naive	ACSS1
0.000300727	4.00053	0.022	0.001	1	B naive	WDR62
0.000301984	3.0867	0.044	0.005	1	B naive	MAP3K9
0.000302191	1.48698	0.289	0.124	1	B naive	WDR74
0.000302606	1.73513	0.133	0.035	1	B naive	GCNT1
0.000302743	-2.53375	0.089	0.344	1	B naive	PIM1
0.000307571	2.73499	0.089	0.018	1	B naive	IZUMO4
0.000311215	1.89371	0.2	0.069	1	B naive	ZNF92
0.000312096	1.72913	0.178	0.057	1	B naive	MBNL3
0.000312686	1.55918	0.156	0.045	1	B naive	DIPK2A
0.000314932	2.0271	0.156	0.045	1	B naive	AL162253.2
0.000315546	1.62718	0.222	0.08	1	B naive	SEC23IP
0.000317589	0.277281	0.978	0.945	1	B naive	FAU
0.000319317	-2.45956	0.044	0.299	1	B naive	NDUFA6
0.000321749	4.2747	0.022	0.001	1	B naive	STK33
0.000324073	4.23923	0.022	0.001	1	B naive	C1orf147
0.000330086	2.27023	0.022	0.001	1	B naive	IDO1
0.000331084	-3.09307	0.044	0.288	1	B naive	CAPN2
0.0003329	-0.698781	0.889	0.88	1	B naive	ATP5F1E
0.000334309	-5.26102	0	0.226	1	B naive	TRAT1
0.000334496	1.06863	0.289	0.12	1	B naive	PHKB
0.000335586	3.05407	0.067	0.011	1	B naive	MDGA1
0.000336413	2.39697	0.044	0.005	1	B naive	SOX5
0.000342125	-3.2715	0.022	0.263	1	B naive	GBP5
0.000345888	4.13191	0.022	0.001	1	B naive	FAM81A
0.000348549	2.67661	0.044	0.005	1	B naive	TMEM163
0.000348895	-3.94426	0.022	0.254	1	B naive	CD5
0.000349036	1.30899	0.378	0.181	1	B naive	KIAA0040
0.000353604	0.80733	0.6	0.391	1	B naive	STK17B
0.000359584	-5.14248	0	0.224	1	B naive	DGKZ
0.000362668	1.20793	0.311	0.134	1	B naive	GMIP
0.00036952	2.61237	0.067	0.011	1	B naive	PYCR3
0.000371814	4.19187	0.022	0.002	1	B naive	EBLN2
0.000374305	4.03322	0.022	0.002	1	B naive	TTC34
0.000375162	2.99054	0.044	0.005	1	B naive	TUBB6
0.000378826	1.48297	0.289	0.126	1	B naive	C7orf50
0.000379277	-0.980278	0.622	0.726	1	B naive	MYL12B
0.000381726	3.18142	0.044	0.005	1	B naive	ASMTL-AS1
0.000383977	1.77415	0.111	0.026	1	B naive	TCF3
0.000385445	0.476047	0.578	0.335	1	B naive	UTRN
0.000386241	2.0837	0.2	0.068	1	B naive	ALCAM
0.000387689	1.75727	0.178	0.057	1	B naive	TP53BP1
0.000388187	-1.44018	0.133	0.415	1	B naive	CKLF
0.00039077	3.0292	0.089	0.019	1	B naive	ZNF395
0.000391264	2.87473	0.044	0.005	1	B naive	DICER1-AS1
0.000391918	1.58293	0.2	0.069	1	B naive	LRMP
0.000393738	0.347132	0.978	0.802	1	B naive	MT-ND3
0.000401021	2.94541	0.044	0.005	1	B naive	SLC15A2
0.000413282	0.610868	0.644	0.391	1	B naive	PSIP1
0.000413426	2.02793	0.089	0.018	1	B naive	GSTZ1
0.000415117	1.27491	0.378	0.191	1	B naive	PPP3CA
0.000419729	-5.09905	0	0.22	1	B naive	PSTPIP1
0.000421184	5.04941	0.022	0.002	1	B naive	GLYATL1
0.000424285	4.23052	0.022	0.002	1	B naive	ITGB4
0.000424285	3.98164	0.022	0.002	1	B naive	DTX1
0.000425195	1.496	0.267	0.111	1	B naive	KIAA1143
0.000433588	0.850327	0.578	0.347	1	B naive	S1PR4
0.000437715	1.48538	0.222	0.083	1	B naive	STK26
0.000439394	0.733879	0.444	0.223	1	B naive	OFD1
0.000443152	1.75356	0.111	0.027	1	B naive	HIST1H2BK
0.000443165	-2.67738	0.067	0.311	1	B naive	RCAN3
0.000444587	-5.79115	0	0.219	1	B naive	PRF1
0.0004485	-1.37556	0.311	0.554	1	B naive	ENO1
0.000449994	3.21299	0.044	0.006	1	B naive	KCNMB4
0.00045045	-5.13877	0	0.218	1	B naive	CMTM3
0.000453092	4.22909	0.022	0.002	1	B naive	Z98752.4
0.000458147	1.10844	0.267	0.107	1	B naive	PARP15
0.000471593	2.70443	0.089	0.019	1	B naive	LIMS2
0.000477602	1.88148	0.178	0.059	1	B naive	ZNF718
0.000479673	4.66644	0.022	0.002	1	B naive	CDS1
0.00047999	1.17539	0.289	0.124	1	B naive	AFTPH
0.000482725	2.7751	0.044	0.006	1	B naive	NOMO3
0.00048627	3.97917	0.022	0.002	1	B naive	SMIM18
0.000489786	3.93733	0.022	0.002	1	B naive	AC092849.1
0.000490082	1.97862	0.156	0.048	1	B naive	ZNF672
0.000491262	-3.31829	0.044	0.273	1	B naive	CTSD
0.000492578	3.56998	0.022	0.002	1	B naive	AC010809.1
0.000497054	2.38559	0.067	0.011	1	B naive	AC010247.1
0.000497719	0.817564	0.644	0.452	1	B naive	RBM39
0.00050034	0.99732	0.378	0.184	1	B naive	SNX1
0.000505889	-5.21646	0	0.215	1	B naive	CD40LG
0.000509868	1.31029	0.267	0.108	1	B naive	MAP4K5
0.000512445	2.56694	0.067	0.012	1	B naive	PNPLA7
0.00051252	4.49058	0.022	0.002	1	B naive	AC016866.1
0.000513537	2.14407	0.089	0.019	1	B naive	CHI3L2
0.000517568	1.56902	0.156	0.047	1	B naive	AC005562.1
0.000518532	4.18502	0.022	0.002	1	B naive	GLRA1
0.000519228	1.55334	0.156	0.047	1	B naive	ZNF383
0.000522445	3.752	0.022	0.002	1	B naive	AC005083.1
0.00052525	-6.24188	0	0.214	1	B naive	DUSP2
0.000526188	3.4251	0.022	0.002	1	B naive	C12orf74
0.000527116	0.967448	0.289	0.12	1	B naive	CSNK2A1
0.000535227	-3.96764	0.022	0.243	1	B naive	TNFRSF1B
0.000537162	1.38956	0.178	0.058	1	B naive	PBX3
0.000543624	0.576233	0.711	0.459	1	B naive	KMT2E
0.000544605	1.53546	0.222	0.085	1	B naive	LYPLAL1
0.00054624	1.07814	0.267	0.11	1	B naive	CLASRP
0.000549323	-2.59945	0.044	0.284	1	B naive	LEF1
0.000554211	3.67512	0.022	0.002	1	B naive	PBX1
0.000555762	0.869034	0.444	0.24	1	B naive	PNN
0.000568663	-5.20866	0	0.212	1	B naive	CD28
0.000573708	0.882409	0.511	0.31	1	B naive	IFI16
0.000575907	2.41514	0.089	0.019	1	B naive	EFCAB13
0.000577012	5.27978	0.022	0.002	1	B naive	AIFM3
0.000580225	-1.62152	0.222	0.473	1	B naive	SPOCK2
0.000585181	4.07041	0.022	0.002	1	B naive	CABYR
0.000585868	1.14061	0.267	0.11	1	B naive	JAZF1
0.000592031	1.59771	0.178	0.059	1	B naive	RHBDF2
0.000603232	2.1801	0.089	0.019	1	B naive	LINC00665
0.000606429	2.37491	0.044	0.006	1	B naive	LEKR1
0.00061097	2.7974	0.067	0.012	1	B naive	AL022345.4
0.000615452	1.13621	0.289	0.126	1	B naive	NCF4
0.000616578	1.45509	0.178	0.058	1	B naive	CYSLTR1
0.000620593	1.76848	0.156	0.048	1	B naive	NBPF1
0.000628154	-5.0448	0	0.209	1	B naive	UPP1
0.00063489	-1.31738	0.222	0.507	1	B naive	SKAP1
0.000639138	2.51099	0.044	0.006	1	B naive	PSD3
0.000642997	2.36514	0.067	0.012	1	B naive	CBFA2T3
0.000643618	1.89284	0.133	0.038	1	B naive	SLC2A11
0.000645799	1.5013	0.2	0.072	1	B naive	CEP170
0.000647347	3.21431	0.044	0.006	1	B naive	PKN3
0.000657147	4.24185	0.022	0.002	1	B naive	NOTCH4
0.000660742	4.04925	0.022	0.002	1	B naive	NPFF
0.000667488	1.72791	0.178	0.06	1	B naive	AC073111.4
0.000672864	1.16291	0.289	0.128	1	B naive	MAP4K4
0.000674817	3.66752	0.022	0.002	1	B naive	CATIP-AS1
0.000678518	3.10186	0.067	0.012	1	B naive	IFNLR1
0.000692683	2.02821	0.089	0.019	1	B naive	SERPINI1
0.00069692	3.0491	0.044	0.006	1	B naive	AP003068.2
0.000696948	1.11919	0.222	0.083	1	B naive	WARS
0.000696999	-1.90063	0.2	0.45	1	B naive	RAC1
0.000705354	0.771687	0.556	0.341	1	B naive	DDX18
0.000708974	1.59792	0.133	0.037	1	B naive	NLK
0.000717988	-2.46086	0.022	0.247	1	B naive	THEM4
0.000725604	-2.39093	0.067	0.304	1	B naive	RASA3
0.000730504	1.3916	0.4	0.211	1	B naive	SH3BP5
0.000736348	4.31916	0.022	0.002	1	B naive	AC005476.2
0.000740333	1.16653	0.2	0.071	1	B naive	HDAC5
0.000741708	0.907944	0.356	0.173	1	B naive	COMMD10
0.000742168	3.90855	0.022	0.002	1	B naive	ITFG1-AS1
0.000758476	2.96709	0.044	0.006	1	B naive	MED14OS
0.000765952	2.65882	0.067	0.012	1	B naive	CREB3L4
0.000769713	0.23265	0.978	0.957	1	B naive	RPS19
0.000780782	4.26405	0.022	0.002	1	B naive	MIA
0.000782447	4.13352	0.022	0.002	1	B naive	AL133467.1
0.00078914	3.66493	0.022	0.002	1	B naive	ROR1
0.00079173	-3.69452	0.022	0.237	1	B naive	TNIK
0.000793913	3.53716	0.022	0.002	1	B naive	AC092159.2
0.000796169	2.79782	0.022	0.002	1	B naive	RGS7
0.000803138	1.05401	0.222	0.085	1	B naive	AVL9
0.000814281	3.71446	0.044	0.006	1	B naive	ZNF781
0.00081622	-2.23215	0.067	0.3	1	B naive	OXNAD1
0.000835934	3.59859	0.022	0.002	1	B naive	MIR4300HG
0.000835945	2.81408	0.044	0.006	1	B naive	PANK1
0.000836709	2.37774	0.044	0.006	1	B naive	ALDH7A1
0.00085283	2.04013	0.156	0.05	1	B naive	RBM4B
0.000854859	0.885571	0.378	0.19	1	B naive	PCMTD1
0.000856332	-3.78041	0.022	0.232	1	B naive	TRG-AS1
0.000857073	-2.66471	0.067	0.288	1	B naive	HMOX2
0.000861747	1.5812	0.133	0.038	1	B naive	FRAT2
0.000864408	1.78637	0.156	0.05	1	B naive	NRIP1
0.000868494	0.800153	0.022	0.002	1	B naive	IGKV1-16
0.000873059	4.33282	0.022	0.002	1	B naive	AC079630.1
0.000875583	-5.22661	0	0.2	1	B naive	NIBAN1
0.000882735	2.61707	0.067	0.012	1	B naive	VWA5A
0.000889826	-5.13475	0	0.2	1	B naive	AC006369.1
0.000899982	-1.04268	0.489	0.659	1	B naive	GMFG
0.000908993	2.0077	0.089	0.02	1	B naive	AC005261.1
0.000912335	0.788666	0.489	0.282	1	B naive	BPTF
0.00091691	2.41558	0.044	0.006	1	B naive	AC008537.4
0.000924119	1.17882	0.356	0.181	1	B naive	MORC3
0.00092654	0.735493	0.533	0.326	1	B naive	ZRANB2
0.000932286	1.17968	0.244	0.1	1	B naive	PDE6D
0.00093744	-3.10042	0.022	0.237	1	B naive	GPRIN3
0.000937892	-1.65321	0.156	0.401	1	B naive	HSPB1
0.000957731	1.78429	0.156	0.05	1	B naive	ZNF100
0.000959744	-0.799011	0.711	0.805	1	B naive	ITM2B
0.000965205	1.87941	0.133	0.039	1	B naive	CCNG2
0.000967476	1.21579	0.222	0.086	1	B naive	P4HA1
0.000970291	1.33357	0.244	0.102	1	B naive	SETD3
0.000970935	2.58489	0.044	0.006	1	B naive	TTC8
0.000974646	3.98825	0.022	0.002	1	B naive	AC087533.1
0.000978952	2.15434	0.067	0.012	1	B naive	ZNF347
0.000979686	3.98646	0.022	0.002	1	B naive	ZNF711
0.000996001	2.83249	0.044	0.006	1	B naive	DARS-AS1
0.000997462	2.75575	0.044	0.006	1	B naive	MAMDC2
0.0010076	-7.30368	0	0.196	1	B naive	AIF1
0.00100996	1.49391	0.244	0.104	1	B naive	MKNK2
0.00102338	0.763952	0.356	0.175	1	B naive	SIK3
0.00103504	3.91462	0.022	0.002	1	B naive	AC022506.2
0.0010367	1.27991	0.289	0.133	1	B naive	CEMIP2
0.00104675	1.09853	0.022	0.002	1	B naive	IGLV1-51
0.00104848	1.06382	0.333	0.163	1	B naive	DLEU2
0.0010497	0.287981	0.978	0.967	1	B naive	RPS27
0.00106166	0.793738	0.422	0.229	1	B naive	RNASEH2B
0.00106609	1.29775	0.356	0.194	1	B naive	CD82
0.0010747	2.69234	0.067	0.013	1	B naive	CDKN2B-AS1
0.00108121	1.4492	0.222	0.087	1	B naive	DTNBP1
0.00108452	3.73589	0.022	0.002	1	B naive	LGR4
0.00108566	1.6821	0.178	0.063	1	B naive	BLOC1S5
0.0010865	2.42866	0.067	0.013	1	B naive	AC060780.1
0.00109004	3.76981	0.022	0.002	1	B naive	SYCE2
0.00110074	3.02783	0.044	0.006	1	B naive	AC002091.2
0.00110478	-1.6333	0.178	0.421	1	B naive	TMEM50A
0.00110798	2.07658	0.111	0.03	1	B naive	BRD3OS
0.00110816	1.01136	0.333	0.16	1	B naive	RFTN1
0.00111116	2.02173	0.111	0.03	1	B naive	IGKV3-15
0.00112468	0.946674	0.356	0.179	1	B naive	TINF2
0.00112629	-2.98649	0.022	0.232	1	B naive	ATP2B4
0.00113065	1.01711	0.356	0.185	1	B naive	NR1H2
0.00113941	3.82805	0.022	0.002	1	B naive	FLT1
0.00114863	3.87287	0.022	0.002	1	B naive	AL358781.1
0.00115008	3.60177	0.044	0.006	1	B naive	CRTC3-AS1
0.00115121	2.74978	0.044	0.006	1	B naive	B3GNT10
0.00115184	1.40203	0.178	0.063	1	B naive	SIMC1
0.00115627	-5.07825	0	0.192	1	B naive	INPP4A
0.00115867	2.41471	0.067	0.013	1	B naive	RMI2
0.00117992	3.37319	0.044	0.006	1	B naive	AC068193.1
0.00119285	0.797538	0.422	0.23	1	B naive	TLK1
0.00119511	-2.49278	0.067	0.29	1	B naive	PITPNC1
0.0011975	-2.20114	0.067	0.291	1	B naive	MYO1F
0.00120101	0.275041	0.978	0.95	1	B naive	RPL37
0.0012305	-3.36346	0.044	0.252	1	B naive	KLRB1
0.00123356	-2.72783	0.044	0.258	1	B naive	DNAJB1
0.00123396	1.81378	0.133	0.04	1	B naive	BBS7
0.00124275	-1.83027	0.156	0.388	1	B naive	XBP1
0.00124343	-3.59118	0.022	0.223	1	B naive	PRDX3
0.00126583	3.86183	0.022	0.002	1	B naive	MAFTRR
0.00127282	0.953238	0.311	0.146	1	B naive	NSRP1
0.00127382	3.60186	0.022	0.002	1	B naive	LINC00470
0.00129211	1.40014	0.244	0.104	1	B naive	MAP2K3
0.00129555	0.826512	0.689	0.508	1	B naive	CD53
0.0013225	2.7415	0.044	0.006	1	B naive	AC016773.1
0.00132515	-5.08915	0	0.189	1	B naive	SH2D1A
0.00134219	1.84142	0.111	0.03	1	B naive	C11orf71
0.00134903	1.72154	0.089	0.021	1	B naive	BX664615.2
0.00135344	-5.53228	0	0.188	1	B naive	LINC01934
0.00136153	1.13137	0.222	0.088	1	B naive	FNIP1
0.00138075	4.24361	0.022	0.002	1	B naive	PTOV1-AS1
0.00139296	3.82689	0.022	0.002	1	B naive	AC245060.6
0.00139318	1.01761	0.244	0.102	1	B naive	RNGTT
0.00139724	2.17712	0.067	0.013	1	B naive	LINC01135
0.0014007	3.62317	0.022	0.002	1	B naive	TMEM38A
0.00140994	-3.27436	0.022	0.222	1	B naive	SH3BP1
0.00141669	1.12552	0.311	0.152	1	B naive	TRIM38
0.00142045	1.2871	0.178	0.063	1	B naive	BICD1
0.00143255	1.60437	0.178	0.064	1	B naive	FBH1
0.00143561	-4.85485	0	0.186	1	B naive	GIMAP6
0.00147283	-1.70721	0.156	0.381	1	B naive	SIGIRR
0.00147288	0.340285	0.578	0.362	1	B naive	ZBTB20
0.00147961	1.13122	0.333	0.174	1	B naive	KRCC1
0.00148675	0.895087	0.2	0.074	1	B naive	MAP3K8
0.0015143	-0.592107	0.956	0.868	1	B naive	CFL1
0.00151465	2.24427	0.067	0.013	1	B naive	DENND6A-AS1
0.00152175	1.38744	0.133	0.041	1	B naive	SLC49A4
0.00152648	1.06326	0.178	0.063	1	B naive	RNF141
0.00152975	1.62369	0.089	0.021	1	B naive	LRRC37A2
0.00153345	1.98998	0.111	0.031	1	B naive	CHST14
0.0015381	-1.11585	0.4	0.624	1	B naive	LCP1
0.00154505	3.63402	0.022	0.002	1	B naive	FOXN3-AS1
0.00154659	1.04993	0.244	0.103	1	B naive	CMIP
0.00155366	2.16486	0.067	0.013	1	B naive	GBGT1
0.00155926	1.75401	0.111	0.03	1	B naive	IGFBP4
0.00157799	2.37493	0.089	0.021	1	B naive	FANCI
0.00158043	2.94146	0.067	0.013	1	B naive	EFNB1
0.00158131	0.657835	0.467	0.259	1	B naive	EAPP
0.00159192	1.01189	0.333	0.165	1	B naive	PTOV1
0.00159632	1.34678	0.156	0.052	1	B naive	RELB
0.00159658	2.2584	0.067	0.013	1	B naive	GSTCD
0.00160013	1.44985	0.222	0.091	1	B naive	PNPLA8
0.00160458	0.945372	0.578	0.402	1	B naive	LSM7
0.00160978	1.46192	0.2	0.078	1	B naive	MRPS18A
0.00161127	2.30532	0.067	0.013	1	B naive	CEP131
0.00164427	2.37897	0.044	0.007	1	B naive	AC107214.1
0.00165047	1.65134	0.178	0.063	1	B naive	POU2F1
0.00168076	2.55669	0.044	0.007	1	B naive	RAVER2
0.00169531	-3.46381	0.022	0.216	1	B naive	HSPA1A
0.00169697	3.41184	0.022	0.002	1	B naive	KLHL29
0.00170772	-3.13669	0.022	0.22	1	B naive	SERINC5
0.0017304	0.284998	0.956	0.754	1	B naive	ARPC3
0.00173957	1.09706	0.2	0.077	1	B naive	MBD2
0.00174373	-4.7839	0	0.181	1	B naive	MT1X
0.00174963	2.48952	0.067	0.013	1	B naive	CD3EAP
0.00175757	3.7194	0.022	0.002	1	B naive	AL021707.3
0.0017647	-2.10973	0.133	0.35	1	B naive	IQGAP2
0.00177812	3.64082	0.022	0.002	1	B naive	SYCE1
0.00179796	1.72253	0.111	0.031	1	B naive	SETD4
0.00180683	-1.0344	0.444	0.616	1	B naive	UBL5
0.00181294	0.625859	0.733	0.539	1	B naive	ATP6V1G1
0.00181946	4.15732	0.022	0.002	1	B naive	MYOSLID
0.00182646	1.15661	0.289	0.14	1	B naive	NGLY1
0.00184913	1.19439	0.444	0.263	1	B naive	ARID5B
0.00185735	1.41773	0.178	0.065	1	B naive	ATP6V1C1
0.00187131	2.512	0.067	0.013	1	B naive	PWWP2B
0.00189437	4.58544	0.022	0.002	1	B naive	PEAK3
0.00190144	4.18942	0.022	0.002	1	B naive	AC132872.1
0.00190203	4.06133	0.022	0.002	1	B naive	AC012085.2
0.00190439	4.07581	0.022	0.002	1	B naive	CCR9
0.00190968	2.7453	0.044	0.007	1	B naive	CYB5RL
0.00191063	2.51514	0.044	0.007	1	B naive	DMD
0.00192376	-1.27493	0.222	0.45	1	B naive	BIN2
0.00192534	0.736541	0.644	0.491	1	B naive	SF1
0.00192621	-2.93793	0.044	0.243	1	B naive	PYHIN1
0.00195258	0.598481	0.511	0.287	1	B naive	PPP1CC
0.00195583	1.2782	0.244	0.106	1	B naive	NUP42
0.00196764	0.726766	0.289	0.132	1	B naive	FBXW11
0.00196895	-1.78104	0.044	0.25	1	B naive	CDC42EP3
0.00199186	1.93658	0.111	0.031	1	B naive	SLC25A42
0.00199851	3.77764	0.022	0.002	1	B naive	HSD17B6
0.00200338	1.04918	0.2	0.078	1	B naive	INVS
0.00200562	-2.64792	0.067	0.267	1	B naive	PTPN4
0.00201329	-1.70066	0.156	0.379	1	B naive	ARL4C
0.00201488	-0.863208	0.756	0.774	1	B naive	EMP3
0.00201843	0.661756	0.8	0.613	1	B naive	KLF2
0.00202033	0.77909	0.378	0.198	1	B naive	THOC2
0.00202168	-2.01713	0.089	0.302	1	B naive	CDC25B
0.00202963	-5.14019	0	0.176	1	B naive	SYTL3
0.00206798	-2.39473	0.089	0.291	1	B naive	HMGB2
0.00206881	1.83235	0.156	0.055	1	B naive	ZNF322
0.00209152	0.567854	0.489	0.294	1	B naive	FLI1
0.00209904	0.720162	0.311	0.149	1	B naive	TAF3
0.00210719	1.7666	0.089	0.022	1	B naive	DAG1
0.00211178	1.35063	0.133	0.042	1	B naive	TRIM34
0.0021255	-5.06956	0	0.175	1	B naive	MLLT3
0.00212687	3.43113	0.022	0.002	1	B naive	PRELID3A
0.00216398	1.00115	0.267	0.123	1	B naive	PRKD2
0.00218565	0.614557	0.689	0.505	1	B naive	HMGN2
0.00218997	3.26689	0.044	0.007	1	B naive	AC020910.5
0.00219378	2.80268	0.044	0.007	1	B naive	PCOLCE2
0.00220281	-4.80452	0	0.174	1	B naive	TRAF1
0.00221638	1.20446	0.156	0.053	1	B naive	SNRNP25
0.00222039	1.22565	0.133	0.041	1	B naive	MPP6
0.00222465	-5.18635	0	0.174	1	B naive	PHACTR2
0.00222554	1.61862	0.178	0.067	1	B naive	MIS12
0.00223904	1.80194	0.111	0.032	1	B naive	IPMK
0.00224306	0.97563	0.289	0.138	1	B naive	PTEN
0.00224745	-1.65284	0.222	0.421	1	B naive	FLT3LG
0.00225225	2.73101	0.067	0.014	1	B naive	ATXN7L2
0.00226311	-0.260104	1	0.981	1	B naive	EEF1A1
0.00226389	1.33457	0.2	0.077	1	B naive	AUTS2
0.00226772	-2.26458	0.022	0.215	1	B naive	GATA3
0.00227051	2.95373	0.044	0.007	1	B naive	AC006460.2
0.00227122	1.91158	0.089	0.022	1	B naive	DISP1
0.00228053	-0.309926	1	0.949	1	B naive	RPL14
0.00228982	3.50228	0.022	0.002	1	B naive	AL133410.2
0.00229605	1.30629	0.178	0.066	1	B naive	REXO4
0.00230427	0.780442	0.378	0.204	1	B naive	WDR33
0.00231141	1.31655	0.156	0.053	1	B naive	ZNF701
0.00231255	1.6447	0.178	0.067	1	B naive	MAGEF1
0.00232425	1.01337	0.244	0.107	1	B naive	USE1
0.00236557	0.482497	0.622	0.41	1	B naive	EPC1
0.00236628	2.66923	0.044	0.007	1	B naive	WNT2B
0.00236959	3.496	0.022	0.002	1	B naive	JADE3
0.00239884	3.39506	0.022	0.002	1	B naive	FAM209A
0.00240551	1.11415	0.222	0.091	1	B naive	POLR3C
0.00240674	-0.213972	0.089	0.022	1	B naive	CD1C
0.00240769	2.10683	0.067	0.014	1	B naive	HIRA
0.0024095	2.90127	0.044	0.007	1	B naive	LINC02384
0.00242856	0.923098	0.333	0.174	1	B naive	SLC44A2
0.0024579	0.61557	0.311	0.149	1	B naive	PPP3R1
0.00246192	1.89973	0.089	0.022	1	B naive	MYL6B
0.0024694	2.01602	0.089	0.023	1	B naive	AC019205.1
0.00249548	0.750643	0.267	0.118	1	B naive	ERC1
0.00250384	-2.09253	0.067	0.274	1	B naive	SORL1
0.00250564	-1.12719	0.178	0.382	1	B naive	DOCK10
0.00251868	1.11022	0.356	0.196	1	B naive	TAP2
0.00252523	0.402419	0.956	0.822	1	B naive	H3F3A
0.00252592	1.38609	0.156	0.054	1	B naive	PATZ1
0.00253481	1.7446	0.133	0.044	1	B naive	NOD1
0.0025419	1.323	0.178	0.067	1	B naive	ELOA
0.00254943	1.46388	0.2	0.081	1	B naive	TMUB2
0.00255889	-4.81872	0	0.17	1	B naive	RAB27A
0.00256818	1.43722	0.133	0.043	1	B naive	CBR4
0.00257499	3.48521	0.022	0.002	1	B naive	TMED2-DT
0.00257764	-0.625004	0.156	0.392	1	B naive	REX1BD
0.00260377	1.69971	0.089	0.022	1	B naive	PHLPP2
0.00262619	-2.9892	0.022	0.208	1	B naive	CDC14A
0.00264306	4.14217	0.022	0.002	1	B naive	AC024267.6
0.00267268	0.807154	0.289	0.137	1	B naive	MDM4
0.00267584	3.36679	0.022	0.002	1	B naive	MMP2-AS1
0.00267591	-1.10777	0.533	0.664	1	B naive	IFITM2
0.00272204	-2.48936	0.089	0.284	1	B naive	MDFIC
0.00274133	-2.02473	0.044	0.241	1	B naive	TESPA1
0.00274259	0.230321	0.4	0.21	1	B naive	CHST11
0.00274441	-3.21922	0.022	0.203	1	B naive	TNFSF10
0.00275429	3.90162	0.022	0.002	1	B naive	AC069287.2
0.00275954	-4.66816	0	0.168	1	B naive	TSEN54
0.00278607	1.18211	0.178	0.067	1	B naive	PTBP2
0.00278699	1.4192	0.133	0.043	1	B naive	RNF121
0.00279642	1.7618	0.133	0.044	1	B naive	C12orf49
0.00280517	1.30181	0.178	0.068	1	B naive	DNASE2
0.00282187	1.40694	0.2	0.083	1	B naive	PWWP2A
0.0028242	1.11478	0.178	0.067	1	B naive	ANAPC1
0.00282773	0.681056	0.511	0.336	1	B naive	GRB2
0.00286331	4.11857	0.022	0.002	1	B naive	NDUFA4L2
0.00286456	3.94186	0.022	0.002	1	B naive	CCDC153
0.00289514	-1.54731	0.267	0.453	1	B naive	PAXX
0.00291101	1.13307	0.311	0.161	1	B naive	SFT2D1
0.00293321	1.16778	0.156	0.054	1	B naive	HCK
0.00293417	1.21581	0.156	0.055	1	B naive	MARCH8
0.00294537	2.9323	0.044	0.007	1	B naive	HOMER2
0.00301834	-1.50148	0.133	0.345	1	B naive	ROMO1
0.00302247	3.15604	0.044	0.007	1	B naive	FKBP1B
0.00302668	-4.59758	0	0.165	1	B naive	TNFRSF1A
0.0030642	-2.15258	0.133	0.327	1	B naive	STK10
0.0030693	4.54644	0.022	0.002	1	B naive	PPIL6
0.00308249	4.03756	0.022	0.002	1	B naive	AL512625.1
0.0030922	2.07619	0.089	0.023	1	B naive	FANCL
0.00309705	2.80381	0.044	0.007	1	B naive	AL121832.2
0.00309962	-0.244865	1	0.974	1	B naive	RPL10
0.0031165	2.79737	0.067	0.014	1	B naive	OTUD1
0.0031247	1.5453	0.156	0.057	1	B naive	ACBD3
0.00313331	-3.21853	0.022	0.198	1	B naive	PXN
0.00314052	2.14423	0.067	0.014	1	B naive	AC012368.1
0.00314521	2.17715	0.067	0.014	1	B naive	AC016590.1
0.00316571	-4.56166	0	0.164	1	B naive	TMEM204
0.0031671	-1.11061	0.4	0.606	1	B naive	GPX4
0.00317856	2.09447	0.111	0.034	1	B naive	RFXAP
0.0031875	-3.11943	0.022	0.199	1	B naive	ETHE1
0.00320498	4.02663	0.022	0.002	1	B naive	ZNF572
0.00321072	1.0991	0.267	0.128	1	B naive	DPF2
0.00322905	2.06662	0.067	0.014	1	B naive	EPN2
0.00324343	3.35826	0.022	0.002	1	B naive	ZC3H12C
0.00325634	2.98724	0.022	0.002	1	B naive	COPZ2
0.00327936	-1.1027	0.289	0.491	1	B naive	SEC61B
0.00328375	-1.66514	0.133	0.338	1	B naive	DENND2D
0.00329077	1.75969	0.133	0.045	1	B naive	FGFR1OP
0.00329348	3.24571	0.022	0.002	1	B naive	CNGA4
0.00329559	-4.97758	0	0.162	1	B naive	IL2RB
0.00331177	-1.60505	0.178	0.383	1	B naive	DHRS7
0.00335586	-1.67771	0.244	0.439	1	B naive	ANXA5
0.00336759	3.59201	0.022	0.002	1	B naive	RB1-DT
0.00338091	-1.18654	0.244	0.469	1	B naive	CAST
0.00345013	-3.42274	0.022	0.193	1	B naive	STOM
0.00346093	-1.95029	0.089	0.292	1	B naive	DIAPH1
0.00349117	-2.39217	0.089	0.277	1	B naive	RBMS1
0.0035281	2.37951	0.044	0.007	1	B naive	TPST1
0.0035435	4.82327	0.022	0.002	1	B naive	AP001412.1
0.00356082	0.545015	0.444	0.259	1	B naive	PIAS1
0.00357724	3.87665	0.022	0.002	1	B naive	POU5F1
0.00358399	0.820446	0.4	0.231	1	B naive	CEP350
0.00359623	3.69122	0.022	0.002	1	B naive	PLAT
0.00360625	3.4231	0.022	0.002	1	B naive	ZFP2
0.00361583	0.734207	0.222	0.094	1	B naive	EIF4G3
0.00363024	1.13871	0.244	0.114	1	B naive	POLD2
0.00363852	3.56101	0.022	0.002	1	B naive	AC124068.2
0.00372136	1.48246	0.133	0.045	1	B naive	TYSND1
0.00372882	-1.7186	0.111	0.314	1	B naive	SPTAN1
0.00373751	1.46476	0.222	0.1	1	B naive	TIMM10B
0.00376484	1.11486	0.244	0.112	1	B naive	AIDA
0.00378277	-1.55024	0.2	0.397	1	B naive	DYNLL1
0.00381338	-5.02419	0	0.158	1	B naive	LGALS3
0.0038173	1.55427	0.111	0.033	1	B naive	AC068724.3
0.00381821	0.782464	0.311	0.158	1	B naive	JPX
0.00386712	-4.51117	0.022	0.189	1	B naive	FCER1G
0.00389466	2.28889	0.044	0.007	1	B naive	OR2A1-AS1
0.00393385	4.44026	0.022	0.002	1	B naive	AC034102.3
0.00395549	-1.73042	0.133	0.335	1	B naive	OPTN
0.00395589	-4.54181	0	0.157	1	B naive	LINC02273
0.00396512	-3.65743	0.022	0.189	1	B naive	ERN1
0.00398123	-1.3064	0.356	0.527	1	B naive	CSTB
0.00401687	1.88033	0.089	0.024	1	B naive	BLM
0.00402303	2.84992	0.022	0.002	1	B naive	KANK2
0.00403144	0.237963	0.978	0.819	1	B naive	MT-ATP6
0.00404635	0.971	0.044	0.008	1	B naive	IGHV3-7
0.00405088	0.775352	0.222	0.096	1	B naive	DIP2B
0.0040605	2.19994	0.044	0.007	1	B naive	CALCB
0.00410641	-0.556983	0.867	0.833	1	B naive	RPL36AL
0.00411798	1.93347	0.067	0.015	1	B naive	AC008969.1
0.0041303	1.80204	0.111	0.034	1	B naive	TCEANC2
0.00414465	1.82608	0.089	0.024	1	B naive	LRRC8C-DT
0.00414879	-4.78863	0	0.156	1	B naive	LPAR6
0.00416472	-2.1385	0.111	0.312	1	B naive	NEAT1
0.00418399	1.53207	0.111	0.034	1	B naive	LINC00174
0.00418602	1.44332	0.178	0.071	1	B naive	RNF41
0.0041968	3.25287	0.022	0.002	1	B naive	MYO5C
0.0042056	2.70254	0.044	0.008	1	B naive	AL078600.1
0.00422697	-2.40437	0.044	0.225	1	B naive	STMN3
0.00423189	4.08708	0.022	0.002	1	B naive	TBC1D30
0.00423503	-4.51374	0	0.155	1	B naive	TNFRSF25
0.00425162	1.13293	0.2	0.085	1	B naive	CEP250
0.00426911	-1.78251	0.178	0.37	1	B naive	PCED1B
0.00429576	1.16302	0.133	0.044	1	B naive	AL035530.2
0.00430402	2.38254	0.067	0.015	1	B naive	ZNF496
0.00430551	-1.13749	0.333	0.537	1	B naive	COX8A
0.00434102	1.60323	0.156	0.058	1	B naive	PGGT1B
0.00436414	4.30885	0.022	0.002	1	B naive	ENPP2
0.00437091	0.527459	0.556	0.375	1	B naive	SCAF11
0.00437844	-2.27373	0.067	0.251	1	B naive	GBP2
0.00438728	0.913634	0.289	0.145	1	B naive	MHENCR
0.00441737	3.32546	0.044	0.008	1	B naive	UBAC2-AS1
0.00442851	1.53236	0.089	0.024	1	B naive	ZNF197
0.00445262	2.47987	0.089	0.025	1	B naive	SIDT2
0.00446243	1.73654	0.111	0.035	1	B naive	TRBJ2-3
0.00446735	-4.53611	0	0.153	1	B naive	TUBA1C
0.00448596	-1.91334	0.067	0.259	1	B naive	SCP2
0.00448798	0.593963	0.533	0.347	1	B naive	ACAP2
0.00452873	-0.707727	0.667	0.753	1	B naive	MIF
0.00452938	1.13956	0.222	0.099	1	B naive	AKAP17A
0.00453111	0.533086	0.578	0.389	1	B naive	GDI2
0.00453267	-2.02427	0.089	0.278	1	B naive	JPT1
0.00453902	2.13038	0.089	0.024	1	B naive	AC079447.1
0.00457413	-1.47556	0.044	0.233	1	B naive	NAPA
0.00460984	1.17116	0.267	0.132	1	B naive	EPB41L4A-AS1
0.0046191	1.33791	0.156	0.058	1	B naive	SNX12
0.00467739	2.12618	0.067	0.015	1	B naive	POU6F1
0.0046949	2.79972	0.044	0.008	1	B naive	AC023389.1
0.00470406	2.60126	0.067	0.015	1	B naive	AP003307.1
0.00472815	-1.57047	0.133	0.341	1	B naive	PPP2R5C
0.00486871	1.68427	0.111	0.035	1	B naive	LINC01004
0.00487715	0.766147	0.333	0.179	1	B naive	TRA2A
0.00494528	2.02447	0.111	0.035	1	B naive	MAP4K3
0.00494577	5.12303	0.022	0.002	1	B naive	CALCRL
0.00495976	-1.06861	0.244	0.457	1	B naive	ATP5PD
0.00496244	-4.80657	0	0.15	1	B naive	NINJ1
0.00512723	-4.47796	0	0.149	1	B naive	SIRPG
0.00513887	-4.67704	0	0.149	1	B naive	ICOS
0.00518404	-0.450216	0.956	0.89	1	B naive	HLA-C
0.00523525	-4.62639	0	0.149	1	B naive	IPCEF1
0.00523655	-0.178831	1	0.964	1	B naive	RPL28
0.00524257	-1.77	0.111	0.304	1	B naive	TRADD
0.00524611	-2.83377	0.044	0.212	1	B naive	APMAP
0.00528629	2.11819	0.067	0.015	1	B naive	SOCS5
0.0052928	1.0043	0.289	0.146	1	B naive	ANKRD49
0.00529291	4.12867	0.022	0.002	1	B naive	AC074044.1
0.00534818	-3.18458	0.022	0.181	1	B naive	PSMD9
0.00535198	0.748694	0.311	0.162	1	B naive	RAB8B
0.00536147	1.06438	0.422	0.282	1	B naive	HERPUD1
0.00537144	1.70368	0.111	0.036	1	B naive	FOXRED1
0.00541235	0.848571	0.289	0.145	1	B naive	NSFL1C
0.00542238	1.00069	0.222	0.101	1	B naive	RABGEF1
0.00547124	1.49789	0.133	0.047	1	B naive	NFKBID
0.00550745	-6.02227	0	0.147	1	B naive	CD8A
0.00551978	3.49525	0.022	0.002	1	B naive	INCA1
0.00552404	3.60769	0.022	0.002	1	B naive	AC135507.1
0.00558295	1.26352	0.067	0.015	1	B naive	ARHGAP6
0.00560337	2.44181	0.044	0.008	1	B naive	AC010186.3
0.00562649	1.28534	0.2	0.087	1	B naive	SKIL
0.00563996	3.78409	0.022	0.002	1	B naive	PCSK4
0.00564285	1.52133	0.111	0.035	1	B naive	ZSCAN18
0.00564832	0.9275	0.289	0.148	1	B naive	IFNAR1
0.00570114	-1.47834	0.111	0.308	1	B naive	PLSCR3
0.00575545	1.18111	0.111	0.035	1	B naive	CDKN1A
0.0057653	1.47715	0.067	0.016	1	B naive	INPP5A
0.00580637	0.92385	0.356	0.206	1	B naive	NIN
0.00581038	3.2094	0.044	0.008	1	B naive	CHML
0.00583152	1.13285	0.2	0.087	1	B naive	DNAJC10
0.00584691	-1.32595	0.289	0.472	1	B naive	NOSIP
0.00585955	0.507	0.244	0.115	1	B naive	STMN1
0.00589481	2.73334	0.022	0.002	1	B naive	PTPRS
0.00591467	-5.01634	0	0.145	1	B naive	PRKCA
0.00591732	3.33398	0.022	0.002	1	B naive	AL137802.2
0.0059548	-4.42372	0	0.145	1	B naive	MAPKAPK3
0.00599833	3.6498	0.022	0.002	1	B naive	LINC01980
0.00600108	0.811217	0.333	0.185	1	B naive	HPS1
0.00602102	0.90401	0.311	0.168	1	B naive	SDR39U1
0.00606534	1.01324	0.267	0.137	1	B naive	IRF7
0.0060815	-2.04833	0.067	0.245	1	B naive	DAP3
0.00608173	0.685714	0.333	0.181	1	B naive	DDX50
0.00608539	3.12044	0.022	0.002	1	B naive	PTK7
0.00611537	0.762017	0.333	0.178	1	B naive	TBC1D22A
0.0061813	3.76922	0.022	0.002	1	B naive	IQCC
0.00618407	2.42927	0.044	0.008	1	B naive	SLC51A
0.00619531	3.65628	0.022	0.002	1	B naive	FGF14-AS2
0.00620568	1.27846	0.178	0.074	1	B naive	TIFA
0.00623436	3.45986	0.022	0.002	1	B naive	SPDYE21P
0.00626333	1.43216	0.156	0.061	1	B naive	ACACA
0.00626897	0.419479	0.378	0.207	1	B naive	SNX5
0.00627457	-2.94487	0.044	0.207	1	B naive	KLRG1
0.00630257	1.42934	0.156	0.061	1	B naive	DNAJB2
0.00634012	-2.0106	0.089	0.271	1	B naive	LIMS1
0.00634234	3.92301	0.022	0.002	1	B naive	MIR2052HG
0.00634754	1.1448	0.244	0.12	1	B naive	CEBPZOS
0.00639406	0.407531	0.511	0.326	1	B naive	CAPZA1
0.00646	1.22309	0.178	0.074	1	B naive	ZFP91
0.0065067	-4.37059	0	0.142	1	B naive	UBASH3A
0.00655777	3.70651	0.022	0.002	1	B naive	NPW
0.00657614	-1.01082	0.378	0.572	1	B naive	HIGD2A
0.00661013	3.22778	0.022	0.002	1	B naive	AC079305.1
0.0066348	3.12604	0.022	0.002	1	B naive	SLC13A3
0.00664139	3.07253	0.022	0.002	1	B naive	PRUNE2
0.00666616	-5.53497	0.067	0.225	1	B naive	CST3
0.00668008	1.43489	0.133	0.048	1	B naive	GANC
0.00668107	1.25198	0.022	0.002	1	B naive	IGKV1-39
0.00668426	1.41961	0.156	0.061	1	B naive	PRKD3
0.00670992	1.90893	0.044	0.008	1	B naive	AC008957.1
0.00677014	0.704372	0.4	0.245	1	B naive	ZNF292
0.00677057	-1.53523	0.111	0.302	1	B naive	PPA1
0.00681796	1.27526	0.111	0.036	1	B naive	SLC35D1
0.00683583	2.0826	0.067	0.016	1	B naive	ZNF841
0.00684593	1.11864	0.111	0.035	1	B naive	TP53I11
0.00685622	-2.43417	0.044	0.209	1	B naive	SH2D2A
0.00685791	0.894871	0.311	0.164	1	B naive	MEF2A
0.00689129	-4.85786	0	0.141	1	B naive	TIGIT
0.00690365	-4.87714	0	0.14	1	B naive	GNAQ
0.00690413	3.80833	0.022	0.002	1	B naive	C3orf52
0.00690413	3.86842	0.022	0.002	1	B naive	AL356417.1
0.00694344	1.21126	0.133	0.047	1	B naive	FAM98A
0.00698093	0.855435	0.311	0.169	1	B naive	SHISAL2A
0.00705501	2.93733	0.022	0.002	1	B naive	MIR4422HG
0.00706001	-4.71972	0	0.14	1	B naive	MYBL1
0.00707451	2.07564	0.089	0.026	1	B naive	AC021054.1
0.00709772	2.85851	0.044	0.008	1	B naive	N4BP3
0.00711595	3.75805	0.022	0.002	1	B naive	AC006511.6
0.00714041	-2.8604	0.022	0.177	1	B naive	TNFSF12
0.00717029	1.11024	0.133	0.048	1	B naive	ANKS1A
0.00718134	0.413384	0.933	0.754	1	B naive	HNRNPA2B1
0.00718374	1.64877	0.111	0.037	1	B naive	METTL22
0.00721465	-1.21115	0.311	0.483	1	B naive	LDHA
0.00721811	1.28478	0.2	0.089	1	B naive	TBP
0.00723081	2.50316	0.044	0.008	1	B naive	CLDN15
0.00723346	0.552628	0.578	0.4	1	B naive	EIF3D
0.00723424	1.39318	0.133	0.049	1	B naive	GRAP
0.00725877	0.243073	1	0.955	1	B naive	RPS21
0.00729581	-1.31106	0.133	0.324	1	B naive	SRI
0.00730522	3.87277	0.022	0.002	1	B naive	B4GALT6
0.00737761	2.44121	0.044	0.008	1	B naive	AL009179.1
0.00739297	3.04799	0.044	0.008	1	B naive	CBWD3
0.00741354	0.811056	0.244	0.117	1	B naive	SPG11
0.007449	1.08329	0.244	0.121	1	B naive	JARID2
0.00746498	-2.5842	0.044	0.203	1	B naive	SFXN1
0.00748699	1.83236	0.133	0.049	1	B naive	KHNYN
0.00749803	2.57392	0.044	0.008	1	B naive	ARHGAP32
0.00751131	0.434266	0.578	0.389	1	B naive	EVI2B
0.00753572	2.59502	0.044	0.008	1	B naive	CCDC106
0.00755754	3.51184	0.022	0.002	1	B naive	ASDURF
0.00756505	1.14724	0.178	0.074	1	B naive	ZNF274
0.00756679	2.33865	0.067	0.016	1	B naive	ZNF528-AS1
0.00760225	-2.35352	0.089	0.265	1	B naive	CTSB
0.00760318	0.577348	0.778	0.559	1	B naive	SRSF5
0.00760369	1.18678	0.156	0.062	1	B naive	RFX5
0.00763792	-4.27976	0	0.137	1	B naive	GPS1
0.00766343	2.80394	0.067	0.017	1	B naive	AL022328.4
0.00766847	1.46912	0.156	0.062	1	B naive	SLC25A37
0.00769828	3.93235	0.022	0.002	1	B naive	AC113143.3
0.00770877	1.34038	0.133	0.049	1	B naive	RFC2
0.00771139	0.293765	0.978	0.919	1	B naive	RPS9
0.00774088	0.933466	0.244	0.12	1	B naive	FBXW7
0.00775674	-1.42406	0.2	0.39	1	B naive	CALM3
0.00775719	0.923231	0.222	0.103	1	B naive	SNX9
0.00776174	-0.993528	0.222	0.433	1	B naive	SELENOW
0.0077763	0.707977	0.356	0.204	1	B naive	PSMB4
0.00778914	2.91785	0.044	0.008	1	B naive	EFCAB11
0.00780131	2.23539	0.044	0.008	1	B naive	AC004241.1
0.00788276	1.62927	0.2	0.093	1	B naive	HSD17B7
0.00788926	2.94836	0.022	0.002	1	B naive	AC009495.1
0.0079026	0.715288	0.311	0.17	1	B naive	PCGF5
0.00790314	1.00443	0.111	0.036	1	B naive	TNFSF13
0.00791177	1.00957	0.222	0.105	1	B naive	RFXANK
0.00792681	0.85665	0.267	0.134	1	B naive	FBXO9
0.00793394	0.834368	0.333	0.188	1	B naive	BAZ2A
0.00800409	-5.88063	0	0.136	1	B naive	CD8B
0.00801335	1.8662	0.067	0.016	1	B naive	ITFG2-AS1
0.00801909	0.386244	0.489	0.302	1	B naive	USP34
0.00804332	3.2561	0.022	0.002	1	B naive	AC005332.1
0.00809612	-3.04229	0.022	0.171	1	B naive	SPATA13
0.00811452	2.03546	0.067	0.017	1	B naive	AL158152.1
0.00811997	1.63495	0.156	0.064	1	B naive	SERTAD3
0.00812701	2.41221	0.044	0.008	1	B naive	LINC00624
0.00813466	3.67198	0.022	0.002	1	B naive	AP000593.4
0.00813528	-2.29818	0.067	0.232	1	B naive	CCSER2
0.00817261	0.996157	0.222	0.104	1	B naive	SUCLA2
0.00818233	1.10798	0.178	0.076	1	B naive	CEPT1
0.00823597	1.09847	0.422	0.28	1	B naive	NFKBIA
0.00825101	1.05763	0.267	0.14	1	B naive	ODC1
0.00830162	1.81349	0.111	0.038	1	B naive	ZNF623
0.00831568	1.72054	0.111	0.037	1	B naive	GPATCH3
0.00832316	-0.996736	0.489	0.597	1	B naive	ARL6IP5
0.00833743	0.82127	0.356	0.21	1	B naive	TMPO
0.0083413	1.13289	0.267	0.143	1	B naive	POGZ
0.00841743	-3.03701	0.022	0.17	1	B naive	CTSA
0.00841757	-1.02951	0.133	0.327	1	B naive	GNG2
0.00848342	0.811778	0.244	0.121	1	B naive	BLOC1S6
0.00850704	2.55743	0.044	0.009	1	B naive	NME9
0.00857781	2.02914	0.044	0.008	1	B naive	HIST1H2BJ
0.00858027	0.572321	0.378	0.221	1	B naive	NCKAP1L
0.00858683	-0.242015	1	0.954	1	B naive	RPS4X
0.00859125	2.51835	0.044	0.009	1	B naive	KPTN
0.00860709	0.550857	0.378	0.215	1	B naive	ZFR
0.00867598	-1.85836	0.067	0.235	1	B naive	FKBP5
0.0087361	1.07361	0.311	0.173	1	B naive	ATXN7L3B
0.00875257	2.57694	0.067	0.017	1	B naive	AC006449.6
0.00876378	-2.20807	0.022	0.174	1	B naive	PRDM1
0.00877212	-0.985429	0.289	0.472	1	B naive	SEPTIN1
0.00877692	2.40108	0.044	0.009	1	B naive	USP44
0.00877942	0.24287	1	0.946	1	B naive	RPL18
0.00878114	0.366013	0.956	0.867	1	B naive	PFDN5
0.00878213	1.33698	0.133	0.05	1	B naive	SAP130
0.00880013	-1.88393	0.067	0.236	1	B naive	LDLRAP1
0.0088346	1.55053	0.067	0.017	1	B naive	CENPJ
0.00884542	3.32665	0.022	0.003	1	B naive	AC024075.1
0.00887926	0.874162	0.222	0.105	1	B naive	PRCP
0.00896883	4.11254	0.022	0.003	1	B naive	ZFX-AS1
0.00897385	-2.75932	0.044	0.203	1	B naive	ANK3
0.0090156	-3.06243	0.022	0.168	1	B naive	UBXN11
0.00906971	2.52702	0.044	0.009	1	B naive	ARMCX2
0.00911082	0.73026	0.244	0.122	1	B naive	SLMAP
0.00911986	1.13933	0.222	0.108	1	B naive	JAK2
0.0091951	1.98733	0.067	0.017	1	B naive	SNX16
0.0092027	-4.58872	0	0.132	1	B naive	TXK
0.00924731	-1.02025	0.444	0.588	1	B naive	MYH9
0.00926827	1.20987	0.133	0.049	1	B naive	FBXW4
0.00930691	-1.69702	0.089	0.266	1	B naive	ADGRE5
0.00934572	-1.76347	0.044	0.205	1	B naive	RNF166
0.00935979	-1.81426	0.111	0.28	1	B naive	RAB14
0.00936597	1.75615	0.111	0.038	1	B naive	TBC1D7
0.00939206	1.03741	0.133	0.049	1	B naive	MED14
0.0094265	3.2781	0.044	0.009	1	B naive	USP51
0.00945628	-2.09951	0.067	0.229	1	B naive	GOLGA7
0.00946801	-1.72859	0.089	0.258	1	B naive	C12orf75
0.00947809	0.459079	0.289	0.149	1	B naive	SESN3
0.00949304	3.66457	0.022	0.003	1	B naive	AL161729.1
0.00952227	1.89362	0.067	0.017	1	B naive	WDR19
0.00956041	1.03073	0.267	0.138	1	B naive	ARL6IP6
0.00958446	2.01951	0.067	0.017	1	B naive	ZNF613
0.00958959	1.94872	0.067	0.017	1	B naive	EIF1B-AS1
0.00959394	-4.23519	0	0.13	1	B naive	SLC2A4RG
0.00960293	3.16932	0.022	0.003	1	B naive	GPC4
0.00961841	2.99454	0.022	0.003	1	B naive	ADD3-AS1
0.00967042	-1.2053	0.133	0.333	1	B naive	RNF149
0.00967575	0.719592	0.467	0.295	1	B naive	ITSN2
0.00968245	0.593628	0.222	0.102	1	B naive	CYB5R4
0.00973505	-4.79078	0	0.13	1	B naive	AC139720.1
0.00974543	0.640821	0.289	0.151	1	B naive	HOOK3
0.00977868	1.09586	0.156	0.062	1	B naive	RGL2
0.00982065	3.38595	0.022	0.003	1	B naive	AC010247.2
0.00982717	2.43985	0.044	0.009	1	B naive	ATP6V1G2
0.00984798	-2.69433	0.156	0.324	1	B naive	AL138963.4
0.00987816	2.47053	0.067	0.017	1	B naive	PIGA
0.0099623	1.31818	0.2	0.094	1	B naive	TMEM11
0.0099818	3.52192	0.022	0.003	1	B naive	TMEM254-AS1
0.00998892	-2.65415	0.022	0.168	1	B naive	RUNX3
0.00999421	-2.74367	0.022	0.167	1	B naive	FKBP11
0	6.06973	0.975	0.09	0	CD14 Mono	LYZ
0	8.22492	0.872	0.005	0	CD14 Mono	FCN1
0	7.40944	0.87	0.024	0	CD14 Mono	S100A9
0	8.43336	0.862	0.017	0	CD14 Mono	S100A8
0	7.72313	0.836	0.006	0	CD14 Mono	VCAN
0	3.61651	0.942	0.124	0	CD14 Mono	IFI30
0	2.87127	0.987	0.214	0	CD14 Mono	CST3
0	4.44951	0.816	0.053	0	CD14 Mono	MNDA
0	2.25044	0.939	0.185	0	CD14 Mono	AIF1
0	3.44762	0.842	0.09	0	CD14 Mono	MS4A6A
0	2.71601	0.969	0.224	0	CD14 Mono	TYROBP
0	2.34078	0.913	0.178	0	CD14 Mono	FCER1G
0	3.26735	0.863	0.134	0	CD14 Mono	LST1
0	3.50054	0.768	0.053	0	CD14 Mono	PLXDC2
0	-5.53846	0.027	0.726	0	CD14 Mono	CD3E
0	2.50306	0.805	0.112	0	CD14 Mono	SPI1
0	3.90358	0.735	0.045	0	CD14 Mono	CSTA
0	2.08882	0.773	0.086	0	CD14 Mono	CD14
0	3.32241	0.749	0.065	0	CD14 Mono	SERPINA1
0	-5.68026	0.064	0.737	0	CD14 Mono	IL32
0	2.71847	0.739	0.082	0	CD14 Mono	CYBB
0	1.66041	0.943	0.293	0	CD14 Mono	HLA-DRA
0	2.79152	0.778	0.133	0	CD14 Mono	RNF130
0	3.93917	0.679	0.037	0	CD14 Mono	CPVL
0	3.12106	0.724	0.087	0	CD14 Mono	ZEB2
0	-4.9453	0.091	0.728	0	CD14 Mono	IFITM1
0	2.51053	0.723	0.087	0	CD14 Mono	CD68
0	3.39385	0.7	0.067	0	CD14 Mono	FGL2
0	2.88028	0.772	0.139	0	CD14 Mono	GRN
0	4.20105	0.676	0.043	0	CD14 Mono	CFD
0	3.47783	0.888	0.256	0	CD14 Mono	CTSS
0	3.0368	0.713	0.088	0	CD14 Mono	CEBPD
0	5.15453	0.639	0.023	0	CD14 Mono	CSF3R
0	3.1021	0.76	0.146	0	CD14 Mono	TYMP
0	2.10569	0.832	0.221	0	CD14 Mono	HLA-DRB5
0	2.10764	0.943	0.343	0	CD14 Mono	HLA-DRB1
0	2.88151	0.832	0.234	0	CD14 Mono	AP1S2
0	3.15681	0.699	0.11	0	CD14 Mono	APLP2
0	3.57987	0.627	0.045	0	CD14 Mono	KCTD12
0	3.74291	0.621	0.043	0	CD14 Mono	NCF2
0	1.81101	0.761	0.185	0	CD14 Mono	HLA-DMA
0	2.75764	0.669	0.096	0	CD14 Mono	CD302
0	2.21145	0.662	0.09	0	CD14 Mono	MEF2C
0	2.18375	0.711	0.144	0	CD14 Mono	AOAH
0	2.72728	0.678	0.112	0	CD14 Mono	FCGRT
0	4.4875	0.589	0.025	0	CD14 Mono	LRP1
0	3.1641	0.605	0.044	0	CD14 Mono	LRMDA
0	4.89486	0.578	0.02	0	CD14 Mono	MPEG1
0	5.05434	0.572	0.019	0	CD14 Mono	TMEM176B
0	3.24806	0.601	0.048	0	CD14 Mono	IGSF6
0	3.22906	0.616	0.064	0	CD14 Mono	TNFSF13B
0	3.33445	0.597	0.045	0	CD14 Mono	CLEC7A
0	2.69283	0.695	0.15	0	CD14 Mono	LGALS3
0	3.1929	0.601	0.058	0	CD14 Mono	SYK
0	2.35231	0.669	0.127	0	CD14 Mono	CTSH
0	3.60261	0.581	0.04	0	CD14 Mono	MARCH1
0	2.38697	0.611	0.072	0	CD14 Mono	RAB31
0	2.56552	0.608	0.071	0	CD14 Mono	LY86
0	2.06704	0.931	0.407	0	CD14 Mono	PSAP
0	3.48047	0.553	0.033	0	CD14 Mono	SLC8A1
0	2.88566	0.6	0.087	0	CD14 Mono	BLVRB
0	1.71499	0.82	0.316	0	CD14 Mono	NPC2
0	4.67122	0.521	0.019	0	CD14 Mono	CLEC12A
0	5.71716	0.51	0.008	0	CD14 Mono	LGALS2
0	3.01714	0.547	0.047	0	CD14 Mono	HCK
0	1.42229	0.911	0.415	0	CD14 Mono	HLA-DPA1
0	2.73036	0.54	0.051	0	CD14 Mono	PILRA
0	1.79576	0.872	0.388	0	CD14 Mono	LGALS1
0	1.95918	0.789	0.307	0	CD14 Mono	PYCARD
0	2.58875	0.597	0.116	0	CD14 Mono	JAML
0	1.98955	0.581	0.101	0	CD14 Mono	HLA-DMB
0	2.59455	0.541	0.063	0	CD14 Mono	TGFBI
0	2.17107	0.555	0.083	0	CD14 Mono	LYN
0	3.72303	0.5	0.029	0	CD14 Mono	TLR2
0	4.93777	0.481	0.011	0	CD14 Mono	PID1
0	2.21595	0.596	0.13	0	CD14 Mono	LYST
0	2.93782	0.523	0.058	0	CD14 Mono	ITGAM
0	2.26611	0.605	0.145	0	CD14 Mono	BRI3
0	7.10051	0.461	0.002	0	CD14 Mono	CD36
0	2.14915	0.519	0.063	0	CD14 Mono	CSF1R
0	5.22633	0.467	0.012	0	CD14 Mono	TMEM176A
0	2.68505	0.529	0.075	0	CD14 Mono	TBXAS1
0	2.67409	0.529	0.079	0	CD14 Mono	CTSZ
0	3.07126	0.495	0.05	0	CD14 Mono	HDAC9
0	3.78925	0.47	0.026	0	CD14 Mono	SLC7A7
0	2.33573	0.502	0.061	0	CD14 Mono	ALDH2
0	4.00873	0.46	0.022	0	CD14 Mono	CD163
0	3.54272	0.467	0.03	0	CD14 Mono	TNFSF13
0	2.87013	0.475	0.04	0	CD14 Mono	RAB32
0	3.86833	0.479	0.046	0	CD14 Mono	CFP
0	3.44359	0.466	0.037	0	CD14 Mono	NAIP
0	2.47684	0.51	0.083	0	CD14 Mono	IFNGR2
0	2.3436	0.487	0.061	0	CD14 Mono	MARCKS
0	2.51534	0.473	0.05	0	CD14 Mono	FCGR2A
0	3.83185	0.452	0.03	0	CD14 Mono	AL034397.3
0	3.11128	0.457	0.036	0	CD14 Mono	ZNF385A
0	2.80096	0.456	0.039	0	CD14 Mono	HNMT
0	2.10903	0.565	0.148	0	CD14 Mono	PTPRE
0	2.81671	0.47	0.055	0	CD14 Mono	OGFRL1
0	6.45813	0.419	0.005	0	CD14 Mono	AC020656.1
0	2.44129	0.477	0.064	0	CD14 Mono	RNASE6
0	2.73148	0.471	0.062	0	CD14 Mono	CCDC88A
0	3.18916	0.454	0.048	0	CD14 Mono	FGR
0	3.68738	0.433	0.027	0	CD14 Mono	PRAM1
0	6.88798	0.409	0.004	0	CD14 Mono	ASGR1
0	4.37808	0.421	0.018	0	CD14 Mono	IRAK3
0	2.2808	0.451	0.05	0	CD14 Mono	CD86
0	2.73859	0.456	0.058	0	CD14 Mono	ALOX5
0	4.01044	0.416	0.019	0	CD14 Mono	C19orf38
0	2.68474	0.459	0.066	0	CD14 Mono	GCA
0	2.34111	0.508	0.116	0	CD14 Mono	AGTRAP
0	4.74724	0.406	0.016	0	CD14 Mono	LRRK2
0	1.90953	0.488	0.103	0	CD14 Mono	SKAP2
0	3.84321	0.406	0.022	0	CD14 Mono	RBM47
0	10.3944	0.383	0	0	CD14 Mono	S100A12
0	2.27344	0.481	0.098	0	CD14 Mono	ARHGAP26
0	2.20844	0.917	0.535	0	CD14 Mono	TSPO
0	5.6329	0.386	0.008	0	CD14 Mono	TNFAIP2
0	2.70336	0.429	0.053	0	CD14 Mono	LAT2
0	2.45046	0.442	0.067	0	CD14 Mono	PAK1
0	2.74292	0.418	0.044	0	CD14 Mono	UBE2E2
0	2.68692	0.432	0.061	0	CD14 Mono	DENND1A
0	2.22688	0.469	0.1	0	CD14 Mono	SNX10
0	2.05156	0.417	0.049	0	CD14 Mono	FCGR1A
0	3.63261	0.397	0.029	0	CD14 Mono	PLBD1
0	2.23631	0.443	0.077	0	CD14 Mono	TRPS1
0	3.0434	0.392	0.031	0	CD14 Mono	ARHGAP24
0	2.92232	0.393	0.032	0	CD14 Mono	CD33
0	3.18913	0.389	0.031	0	CD14 Mono	SLC11A1
0	3.15543	0.389	0.035	0	CD14 Mono	MAML3
0	3.75119	0.376	0.022	0	CD14 Mono	LILRB2
0	8.03616	0.35	0.001	0	CD14 Mono	CDA
0	2.02715	0.433	0.086	0	CD14 Mono	QKI
0	2.5549	0.386	0.04	0	CD14 Mono	IL13RA1
0	3.7726	0.361	0.019	0	CD14 Mono	LILRA2
0	3.11109	0.368	0.028	0	CD14 Mono	GAPT
0	2.35103	0.404	0.065	0	CD14 Mono	PECAM1
0	1.73192	0.421	0.082	0	CD14 Mono	CALHM6
0	3.82756	0.356	0.019	0	CD14 Mono	LRRC25
0	3.35706	0.359	0.023	0	CD14 Mono	CLEC4A
0	3.4098	0.364	0.028	0	CD14 Mono	GAS7
0	2.39385	0.402	0.069	0	CD14 Mono	EIF4EBP1
0	5.02607	0.341	0.009	0	CD14 Mono	CD93
0	3.14361	0.36	0.028	0	CD14 Mono	RASSF4
0	4.40443	0.341	0.011	0	CD14 Mono	CREB5
0	3.6692	0.354	0.024	0	CD14 Mono	FPR1
0	3.65614	0.343	0.017	0	CD14 Mono	RTN1
0	5.75222	0.329	0.005	0	CD14 Mono	CD300E
0	3.51412	0.349	0.025	0	CD14 Mono	MCTP1
0	4.02661	0.343	0.02	0	CD14 Mono	DUSP6
0	3.12457	0.351	0.03	0	CD14 Mono	GAB2
0	2.69152	0.361	0.042	0	CD14 Mono	ENTPD1
0	1.99977	0.372	0.054	0	CD14 Mono	YBX3
0	3.35129	0.349	0.033	0	CD14 Mono	IER3
0	3.30247	0.351	0.036	0	CD14 Mono	EMILIN2
0	2.31479	0.362	0.048	0	CD14 Mono	VSIG4
0	4.88924	0.32	0.008	0	CD14 Mono	CLEC4E
0	1.89284	0.366	0.059	0	CD14 Mono	CX3CR1
0	2.60959	0.361	0.055	0	CD14 Mono	GNS
0	3.39425	0.329	0.023	0	CD14 Mono	TIMP2
0	4.3907	0.32	0.014	0	CD14 Mono	OSCAR
0	6.42182	0.308	0.003	0	CD14 Mono	BST1
0	2.28727	0.352	0.047	0	CD14 Mono	PLAUR
0	3.6115	0.323	0.02	0	CD14 Mono	PTAFR
0	3.83691	0.318	0.016	0	CD14 Mono	SIRPA
0	5.13708	0.308	0.006	0	CD14 Mono	SMIM25
0	6.52684	0.301	0.003	0	CD14 Mono	MGST1
0	4.60507	0.307	0.011	0	CD14 Mono	DMXL2
0	3.02008	0.324	0.028	0	CD14 Mono	CLEC10A
0	4.3163	0.312	0.016	0	CD14 Mono	LILRB3
0	5.13258	0.304	0.008	0	CD14 Mono	LILRA5
0	2.84846	0.326	0.031	0	CD14 Mono	FBP1
0	2.5862	0.325	0.034	0	CD14 Mono	CIITA
0	3.42084	0.308	0.023	0	CD14 Mono	ZNF467
0	2.83913	0.313	0.029	0	CD14 Mono	FGD4
0	2.61281	0.324	0.041	0	CD14 Mono	CPPED1
0	3.31569	0.299	0.018	0	CD14 Mono	CLEC5A
0	2.38457	0.307	0.026	0	CD14 Mono	PYGL
0	2.22279	0.317	0.038	0	CD14 Mono	CSF2RA
0	4.69878	0.287	0.008	0	CD14 Mono	SIRPB2
0	2.31468	0.329	0.051	0	CD14 Mono	ARRB1
0	4.92666	0.284	0.007	0	CD14 Mono	GPBAR1
0	2.68623	0.308	0.032	0	CD14 Mono	BMP2K
0	6.86294	0.277	0.002	0	CD14 Mono	RBP7
0	3.14623	0.299	0.027	0	CD14 Mono	EVI5
0	3.0394	0.301	0.03	0	CD14 Mono	KIAA0930
0	3.50186	0.29	0.021	0	CD14 Mono	SULF2
0	3.41357	0.284	0.017	0	CD14 Mono	RGS18
0	3.29718	0.289	0.022	0	CD14 Mono	FES
0	1.94593	0.309	0.043	0	CD14 Mono	MS4A7
0	2.3169	0.301	0.036	0	CD14 Mono	FOS
0	2.24157	0.298	0.034	0	CD14 Mono	SHTN1
0	2.46743	0.313	0.049	0	CD14 Mono	SCPEP1
0	3.07332	0.294	0.031	0	CD14 Mono	ODF3B
0	2.72471	0.306	0.045	0	CD14 Mono	HRH2
0	2.81326	0.285	0.024	0	CD14 Mono	MYOF
0	4.41567	0.268	0.01	0	CD14 Mono	SIRPB1
0	4.94492	0.264	0.007	0	CD14 Mono	CD1D
0	3.39485	0.282	0.025	0	CD14 Mono	RXRA
0	3.1253	0.277	0.021	0	CD14 Mono	SIGLEC9
0	2.13704	0.291	0.041	0	CD14 Mono	FCGR2B
0	4.87237	0.255	0.007	0	CD14 Mono	LINC00937
0	4.06382	0.261	0.013	0	CD14 Mono	PLXNB2
0	2.31652	0.285	0.037	0	CD14 Mono	GPAT3
0	2.53006	0.276	0.03	0	CD14 Mono	CAMK1
0	2.88521	0.276	0.03	0	CD14 Mono	TENT5A
0	2.39348	0.277	0.032	0	CD14 Mono	CTNND1
0	5.81389	0.249	0.004	0	CD14 Mono	NRGN
0	1.99867	0.282	0.037	0	CD14 Mono	ADAP2
0	3.40909	0.263	0.019	0	CD14 Mono	LILRB1
0	3.2886	0.261	0.019	0	CD14 Mono	GRK3
0	3.32837	0.26	0.019	0	CD14 Mono	DOCK5
0	2.46064	0.274	0.034	0	CD14 Mono	ZFHX3
0	2.63249	0.263	0.027	0	CD14 Mono	KYNU
0	2.99828	0.257	0.022	0	CD14 Mono	SCIMP
0	4.09251	0.247	0.013	0	CD14 Mono	HSPA6
0	1.49888	0.991	0.758	0	CD14 Mono	CD74
0	5.04621	0.237	0.005	0	CD14 Mono	HK3
0	4.0257	0.241	0.01	0	CD14 Mono	WDFY3
0	3.15086	0.244	0.014	0	CD14 Mono	STAB1
0	3.39074	0.242	0.014	0	CD14 Mono	TFEC
0	3.93718	0.238	0.011	0	CD14 Mono	TLR4
0	4.09818	0.234	0.01	0	CD14 Mono	ST3GAL6
0	3.21243	0.242	0.018	0	CD14 Mono	LTBR
0	3.46323	0.238	0.014	0	CD14 Mono	RIN2
0	4.35017	0.228	0.007	0	CD14 Mono	KCNE3
0	3.2715	0.239	0.018	0	CD14 Mono	SLC43A2
0	3.64994	0.231	0.011	0	CD14 Mono	LMO2
0	2.91221	0.251	0.031	0	CD14 Mono	TMTC2
0	2.96644	0.232	0.015	0	CD14 Mono	MS4A4E
0	5.46522	0.221	0.004	0	CD14 Mono	ASGR2
0	2.66797	0.236	0.021	0	CD14 Mono	MAFB
0	4.3347	0.224	0.009	0	CD14 Mono	NFAM1
0	3.33467	0.234	0.02	0	CD14 Mono	DAPK1
0	4.5442	0.221	0.007	0	CD14 Mono	KIF13A
0	2.41178	0.241	0.028	0	CD14 Mono	ITGAX
0	2.9786	0.234	0.022	0	CD14 Mono	METTL7A
0	1.54597	0.932	0.721	0	CD14 Mono	GABARAP
0	3.64266	0.224	0.016	0	CD14 Mono	RAB3D
0	3.23567	0.22	0.014	0	CD14 Mono	CARD9
0	3.08728	0.226	0.021	0	CD14 Mono	TRIO
0	4.74777	0.213	0.008	0	CD14 Mono	TMEM170B
0	3.94555	0.216	0.011	0	CD14 Mono	SLC15A3
0	5.83239	0.208	0.003	0	CD14 Mono	CD300LF
0	2.86764	0.231	0.027	0	CD14 Mono	P2RX7
0	3.67903	0.215	0.012	0	CD14 Mono	DOK3
0	3.08465	0.209	0.015	0	CD14 Mono	SLC2A9
0	2.40513	0.213	0.019	0	CD14 Mono	CEBPA
0	3.63029	0.208	0.014	0	CD14 Mono	SOX4
0	2.29903	0.976	0.783	0	CD14 Mono	S100A6
0	4.27918	0.198	0.008	0	CD14 Mono	CACNA2D3
0	3.39121	0.202	0.012	0	CD14 Mono	TNS3
0	3.61002	0.2	0.011	0	CD14 Mono	CPM
0	3.04227	0.207	0.019	0	CD14 Mono	FGD2
0	3.78342	0.197	0.009	0	CD14 Mono	LILRA1
0	3.18561	0.201	0.014	0	CD14 Mono	ARHGEF10L
0	7.14354	0.188	0.001	0	CD14 Mono	NLRP12
0	4.41153	0.189	0.006	0	CD14 Mono	CATSPER1
0	7.53905	0.176	0.001	0	CD14 Mono	NFE2
0	3.33329	0.184	0.01	0	CD14 Mono	GASK1B
0	3.13323	0.191	0.018	0	CD14 Mono	RNF144B
0	3.37889	0.184	0.011	0	CD14 Mono	SORT1
0	2.7681	0.19	0.017	0	CD14 Mono	CPED1
0	5.5092	0.176	0.003	0	CD14 Mono	SLC24A4
0	2.5492	0.187	0.015	0	CD14 Mono	FCGR1B
0	3.43598	0.182	0.012	0	CD14 Mono	SYNGR1
0	3.48061	0.179	0.011	0	CD14 Mono	ST6GALNAC3
0	3.42599	0.178	0.011	0	CD14 Mono	P2RY13
0	4.71539	0.169	0.004	0	CD14 Mono	LGALS12
0	3.90014	0.175	0.01	0	CD14 Mono	SMARCD3
0	4.58764	0.169	0.005	0	CD14 Mono	TLR8
0	3.80595	0.173	0.009	0	CD14 Mono	ADGRE2
0	6.50247	0.164	0.001	0	CD14 Mono	GLT1D1
0	4.33895	0.169	0.008	0	CD14 Mono	S100Z
0	6.08427	0.162	0.002	0	CD14 Mono	RETN
0	2.81765	0.173	0.013	0	CD14 Mono	RNASE2
0	3.38951	0.17	0.011	0	CD14 Mono	CHST15
0	1.30337	0.98	0.826	0	CD14 Mono	S100A4
0	3.16746	0.163	0.01	0	CD14 Mono	COLEC12
0	3.9116	0.159	0.009	0	CD14 Mono	CR1
0	3.36437	0.163	0.013	0	CD14 Mono	KLF4
0	4.47513	0.154	0.006	0	CD14 Mono	QPCT
0	8.20893	0.149	0.001	0	CD14 Mono	CYP1B1
0	3.05643	0.162	0.014	0	CD14 Mono	LINC01504
0	3.27574	0.156	0.009	0	CD14 Mono	RASGRP4
0	3.04948	0.159	0.013	0	CD14 Mono	ASCL2
0	5.48072	0.145	0.002	0	CD14 Mono	AC096667.1
0	3.49171	0.149	0.008	0	CD14 Mono	MARVELD1
0	3.39562	0.15	0.01	0	CD14 Mono	CNTLN
0	2.58624	0.151	0.011	0	CD14 Mono	ARPIN
0	5.33205	0.142	0.003	0	CD14 Mono	CLMN
0	3.56316	0.147	0.01	0	CD14 Mono	TLR5
0	2.94612	0.144	0.011	0	CD14 Mono	ALDH3B1
0	4.44853	0.134	0.004	0	CD14 Mono	MYCL
0	4.07266	0.137	0.007	0	CD14 Mono	PFKFB4
0	2.7323	0.137	0.007	0	CD14 Mono	CCL2
0	3.71513	0.137	0.007	0	CD14 Mono	LILRA6
0	3.16555	0.139	0.01	0	CD14 Mono	SIGLEC7
0	4.94463	0.13	0.003	0	CD14 Mono	DGKG
0	5.7195	0.127	0.002	0	CD14 Mono	MEFV
0	6.21773	0.12	0.001	0	CD14 Mono	ANPEP
0	8.95611	0.118	0	0	CD14 Mono	MCEMP1
0	3.68899	0.122	0.005	0	CD14 Mono	ZNF804A
0	3.46086	0.124	0.007	0	CD14 Mono	LINC02432
0	4.24979	0.12	0.003	0	CD14 Mono	SIGLEC1
0	3.77151	0.12	0.006	0	CD14 Mono	PLPPR2
0	3.67881	0.119	0.006	0	CD14 Mono	KHDRBS2
0	5.43775	0.114	0.002	0	CD14 Mono	DYSF
0	3.90973	0.117	0.006	0	CD14 Mono	CSF2RB
0	5.78426	0.111	0.001	0	CD14 Mono	SGMS2
0	7.84258	0.11	0	0	CD14 Mono	AC011472.2
0	11.3846	0.11	0	0	CD14 Mono	FOLR3
0	4.5684	0.111	0.003	0	CD14 Mono	LDLRAD3
0	3.3414	0.113	0.006	0	CD14 Mono	AL163541.1
0	5.15825	0.104	0.002	0	CD14 Mono	AC005280.2
0	4.64841	0.103	0.003	0	CD14 Mono	AC092546.1
0	3.90738	0.104	0.004	0	CD14 Mono	CCDC149
0	7.24415	0.1	0.001	0	CD14 Mono	CLEC4D
0	3.31688	0.103	0.006	0	CD14 Mono	WLS
0	5.94017	0.098	0.002	0	CD14 Mono	NRG1
0	6.58236	0.095	0.001	0	CD14 Mono	MTMR11
0	4.33131	0.097	0.003	0	CD14 Mono	FAM198B-AS1
0	3.752	0.094	0.004	0	CD14 Mono	AL132709.8
0	5.25114	0.091	0.002	0	CD14 Mono	LINC02785
0	4.40635	0.093	0.004	0	CD14 Mono	NLRC4
0	5.21807	0.091	0.002	0	CD14 Mono	LINC00877
0	3.93642	0.092	0.003	0	CD14 Mono	FGD6
0	5.46125	0.09	0.002	0	CD14 Mono	FZD2
0	4.47787	0.092	0.004	0	CD14 Mono	CD300LB
0	4.95766	0.089	0.002	0	CD14 Mono	ADAMTSL4
0	4.24944	0.085	0.003	0	CD14 Mono	ALDH1A1
0	3.99881	0.085	0.003	0	CD14 Mono	SIRPD
0	6.25607	0.083	0.002	0	CD14 Mono	CRISPLD2
0	5.48191	0.083	0.002	0	CD14 Mono	APOBEC3A
0	4.90486	0.08	0.001	0	CD14 Mono	CHST13
0	4.42681	0.081	0.003	0	CD14 Mono	ARRDC4
0	8.38266	0.076	0	0	CD14 Mono	MARC1
0	6.62463	0.076	0.001	0	CD14 Mono	KCNE1
0	4.02389	0.077	0.003	0	CD14 Mono	LINC02723
0	7.26248	0.074	0	0	CD14 Mono	LIN7A
0	1.42323	0.999	0.928	0	CD14 Mono	FTL
0	4.44764	0.072	0.002	0	CD14 Mono	VENTX
0	6.54136	0.069	0.001	0	CD14 Mono	FBN2
0	4.96265	0.068	0.002	0	CD14 Mono	LPAR1
0	6.19856	0.064	0.001	0	CD14 Mono	FPR2
0	1.08904	0.996	0.933	0	CD14 Mono	FTH1
0	6.01834	0.063	0.001	0	CD14 Mono	SLC46A2
0	5.48592	0.061	0.001	0	CD14 Mono	CLEC4G
0	4.80021	0.062	0.002	0	CD14 Mono	FCAR
0	4.04483	0.058	0.001	0	CD14 Mono	AC083855.2
0	7.25036	0.053	0	0	CD14 Mono	VCAN-AS1
0	4.98221	0.053	0.001	0	CD14 Mono	PRRG4
0	6.68044	0.052	0	0	CD14 Mono	VSTM1
0	8.11443	0.051	0	0	CD14 Mono	TNNT1
0	3.96933	0.05	0.001	0	CD14 Mono	PLA2G7
0	5.29008	0.05	0.001	0	CD14 Mono	HAL
0	6.24943	0.046	0.001	0	CD14 Mono	TPPP3
0	7.47074	0.038	0	0	CD14 Mono	LINC01127
0	7.13982	0.035	0	0	CD14 Mono	OLIG1
0	9.85865	0.034	0	0	CD14 Mono	AQP9
0	8.04812	0.029	0	0	CD14 Mono	AZU1
0	8.98623	0.028	0	0	CD14 Mono	MPO
0	7.77727	0.024	0	0	CD14 Mono	S1PR3
0	9.53291	0.022	0	0	CD14 Mono	ADAMTS5
0	-0.987554	0.975	0.96	0	CD14 Mono	RPS3
2.1943961452318e-306	4.37064	0.059	0.002	5.1669251635628e-302	CD14 Mono	NHS
3.03524632134298e-306	3.46086	0.124	0.008	7.14679098823417e-302	CD14 Mono	ZNF516
3.21949866132723e-305	1.27146	0.948	0.808	7.58063154796109e-301	CD14 Mono	OAZ1
7.69879817266433e-305	2.97663	0.173	0.016	1.81275901773554e-300	CD14 Mono	HHEX
1.91600556673243e-304	2.1653	0.451	0.097	4.51142670742818e-300	CD14 Mono	ATP6V1B2
6.29432175997135e-304	3.63781	0.121	0.008	1.48206100160285e-299	CD14 Mono	INSR
6.06647251163368e-302	4.81911	0.056	0.001	1.42841161758927e-297	CD14 Mono	RUSC2
6.21894565430951e-302	1.34244	0.956	0.779	1.46431294376372e-297	CD14 Mono	S100A11
7.41068247537847e-302	-1.10491	0.97	0.967	1.74491929565261e-297	CD14 Mono	RPS27
2.0427991098827e-301	3.09431	0.135	0.01	4.80997478412981e-297	CD14 Mono	TLR7
5.84653401603864e-301	2.26651	0.512	0.128	1.37662489941646e-296	CD14 Mono	PGD
1.65215743432531e-300	2.6434	0.224	0.027	3.89016989486238e-296	CD14 Mono	FAM49A
1.92345849630578e-298	2.56391	0.152	0.013	4.52897537540159e-294	CD14 Mono	STAC3
2.98558167942422e-297	4.79898	0.051	0.001	7.02985062237226e-293	CD14 Mono	SLITRK4
7.83317697039508e-297	1.4233	0.882	0.416	1.84439984944923e-292	CD14 Mono	HLA-DPB1
2.43019570367075e-294	1.98878	0.617	0.188	5.72213880386314e-290	CD14 Mono	LTA4H
4.62540583231843e-294	2.7303	0.19	0.02	1.0890980572777e-289	CD14 Mono	LRRK1
5.25509515552566e-294	2.53937	0.171	0.016	1.23736470532007e-289	CD14 Mono	WDFY4
1.17179627980655e-293	2.77796	0.204	0.023	2.7591115204325e-289	CD14 Mono	CTBP2
7.4562314194424e-291	2.42591	0.389	0.078	1.75564425002191e-286	CD14 Mono	MEGF9
1.48996471772849e-290	1.77931	0.685	0.233	3.5082709243635e-286	CD14 Mono	CRTAP
3.17603215623389e-290	3.1538	0.12	0.008	7.47828531506831e-286	CD14 Mono	CCDC170
1.22180536568529e-289	3.9513	0.105	0.006	2.87686291404259e-285	CD14 Mono	P2RX1
3.73800826566697e-289	7.35028	0.023	0	8.80151426233945e-285	CD14 Mono	OLFM1
9.4091684230366e-289	2.0635	0.528	0.138	2.2154827968882e-284	CD14 Mono	ADA2
5.25915712032497e-286	5.31298	0.044	0.001	1.23832113555172e-281	CD14 Mono	PRLR
9.99821002524012e-285	2.91184	0.134	0.01	2.35417853254304e-280	CD14 Mono	ASRGL1
1.62655690006269e-284	3.84062	0.092	0.005	3.82989087688762e-280	CD14 Mono	EPDR1
9.53979944174922e-283	3.17723	0.135	0.011	2.24624117655427e-278	CD14 Mono	SECTM1
5.6302133628937e-280	2.71964	0.234	0.031	1.32569003842695e-275	CD14 Mono	SULT1A1
5.9308344915853e-280	2.56442	0.203	0.024	1.39647428938867e-275	CD14 Mono	CCR1
1.52453504628296e-278	3.20242	0.139	0.012	3.58967021997787e-274	CD14 Mono	FPR3
2.91821615854876e-276	3.00816	0.108	0.007	6.87123176691892e-272	CD14 Mono	AL161785.1
3.1031123147626e-276	3.65141	0.105	0.007	7.30658825634001e-272	CD14 Mono	SLC22A15
1.32234909550889e-275	3.11903	0.093	0.005	3.11360318028522e-271	CD14 Mono	IL1RN
3.25551831297572e-275	1.27818	0.68	0.22	7.66544341973263e-271	CD14 Mono	HLA-DQB1
4.51637381873741e-275	1.94841	0.389	0.079	1.06342537935991e-270	CD14 Mono	FRMD4B
4.08529007160337e-274	4.49467	0.047	0.001	9.61922400259729e-270	CD14 Mono	FXYD6
4.44306790870084e-274	1.81801	0.361	0.069	1.0461647697827e-269	CD14 Mono	LY96
1.19984153366656e-273	1.76494	0.713	0.268	2.82514687517127e-269	CD14 Mono	AP2S1
1.35361114045526e-273	2.04413	0.399	0.084	3.18721279131595e-269	CD14 Mono	ATG7
5.77150175988171e-273	1.69301	0.565	0.159	1.35895780438175e-268	CD14 Mono	MEF2A
7.59653302244419e-273	2.01304	0.203	0.024	1.78867966546471e-268	CD14 Mono	RAB13
1.43315529078452e-270	2.33743	0.181	0.02	3.37450744768124e-266	CD14 Mono	TBC1D9
1.66618919130776e-270	2.11934	0.362	0.072	3.92320906985324e-266	CD14 Mono	FNDC3B
2.07162480507586e-270	3.01983	0.133	0.011	4.87784776603163e-266	CD14 Mono	ARL11
1.01864329021203e-269	1.57365	0.614	0.181	2.39849749113325e-265	CD14 Mono	C1orf162
3.21096612732169e-269	4.12629	0.065	0.002	7.56054084339164e-265	CD14 Mono	IGF2BP2
1.26265522629434e-267	3.17508	0.125	0.01	2.97304799583265e-263	CD14 Mono	ARHGEF40
2.1259019312743e-267	3.0006	0.149	0.014	5.00564868737846e-263	CD14 Mono	TRPM2
3.16152787657309e-267	4.34197	0.065	0.002	7.44413353817899e-263	CD14 Mono	SIGLEC5
9.23828859362576e-267	3.94258	0.083	0.004	2.17524743225512e-262	CD14 Mono	OAF
5.01297463751023e-266	2.91346	0.131	0.011	1.18035500814816e-261	CD14 Mono	CLEC11A
3.23955632031628e-265	2.94618	0.136	0.012	7.62785931181672e-261	CD14 Mono	PTGS1
6.55874344965227e-265	2.13253	0.694	0.269	1.54432173265512e-260	CD14 Mono	NCF1
5.18177848797617e-264	2.1593	0.38	0.079	1.22010156277887e-259	CD14 Mono	NOTCH2
2.36997759498227e-263	3.21542	0.129	0.011	5.58034924514526e-259	CD14 Mono	SLC37A2
5.85564729998889e-263	1.24783	0.348	0.065	1.37877071325538e-258	CD14 Mono	IL18
5.67442495217637e-262	3.32588	0.116	0.009	1.33610009923945e-257	CD14 Mono	ACPP
2.2119387422565e-261	2.51618	0.324	0.061	5.20823096251715e-257	CD14 Mono	NBPF14
2.15208328972093e-260	1.98759	0.567	0.171	5.0672953139769e-256	CD14 Mono	COMT
3.55686130881321e-260	1.70032	0.787	0.36	8.37498563773158e-256	CD14 Mono	DPYD
2.25472580047442e-259	6.53497	0.025	0	5.30897736979707e-255	CD14 Mono	AC090796.1
7.73824613046302e-259	-4.88631	0.109	0.652	1.82204743387882e-254	CD14 Mono	LTB
2.54685536961382e-258	-5.89165	0.014	0.606	5.99682565329269e-254	CD14 Mono	CD3D
3.64081331711776e-257	-3.60073	0.115	0.668	8.57265903648549e-253	CD14 Mono	IL2RG
1.66407033026252e-256	7.14818	0.022	0	3.91821999963614e-252	CD14 Mono	RAB44
8.82150302625554e-256	2.13282	0.368	0.076	2.07711110256213e-251	CD14 Mono	PRKCD
4.65706361538948e-255	2.05576	0.259	0.04	1.09655219887961e-250	CD14 Mono	PIK3AP1
1.01365229125772e-254	5.73889	0.035	0.001	2.38674568499544e-250	CD14 Mono	SLC22A4
1.77890383702944e-254	3.77339	0.068	0.003	4.18860697466952e-250	CD14 Mono	TMEM144
5.23283861341684e-254	2.57131	0.158	0.016	1.23212417991513e-249	CD14 Mono	IGFBP7
5.86282907593911e-253	2.07829	0.363	0.075	1.38046173422062e-248	CD14 Mono	TET2
1.48801705939824e-252	2.21862	0.22	0.03	3.50368496805909e-248	CD14 Mono	SPECC1
2.3044102147615e-252	3.59063	0.101	0.007	5.42596429167742e-248	CD14 Mono	TREM1
1.79860191550515e-251	5.79291	0.031	0	4.23498807024844e-247	CD14 Mono	SPOCK1
1.92680022579994e-251	4.61563	0.045	0.001	4.53684381166853e-247	CD14 Mono	SHROOM1
9.78788868100364e-250	4.37637	0.058	0.002	2.30465626882912e-245	CD14 Mono	NDST1
1.84757690123872e-247	4.17218	0.062	0.002	4.35030457165668e-243	CD14 Mono	ZDHHC1
2.43828116585729e-247	2.14182	0.286	0.049	5.74117683312758e-243	CD14 Mono	NAGA
4.85699665627331e-247	5.56173	0.033	0.001	1.14362843268611e-242	CD14 Mono	CYP1B1-AS1
5.29845453181991e-247	1.90435	0.618	0.211	1.24757410406232e-242	CD14 Mono	IL17RA
1.06181293759066e-246	-5.10097	0.034	0.606	2.50014474285096e-242	CD14 Mono	IL7R
1.06849845107108e-246	2.10619	0.307	0.057	2.51588645289197e-242	CD14 Mono	ZSWIM6
3.15049120173513e-246	2.69737	0.13	0.011	7.41814658360555e-242	CD14 Mono	SPRED1
3.39302248168934e-245	1.81951	0.241	0.036	7.98921073538573e-241	CD14 Mono	LPCAT2
6.37608379615987e-245	3.26862	0.098	0.006	1.5013126906438e-240	CD14 Mono	IQSEC2
2.54517944996629e-244	2.34977	0.168	0.019	5.99287953289062e-240	CD14 Mono	PLB1
1.19749762818292e-243	2.16983	0.214	0.03	2.8196279153195e-239	CD14 Mono	BTK
3.70185177410338e-243	2.63493	0.168	0.019	8.71638018730382e-239	CD14 Mono	CD300C
6.59544219919608e-243	2.85757	0.169	0.019	1.55296282022271e-238	CD14 Mono	MAP3K20
8.32602899661348e-243	0.955578	0.58	0.165	1.96044678754261e-238	CD14 Mono	HLA-DQA1
4.72175598004528e-242	3.48824	0.091	0.006	1.11178466306146e-237	CD14 Mono	KCNMB1
6.7112959182967e-242	1.42358	0.688	0.259	1.58024173692214e-237	CD14 Mono	CTSB
2.10242334740586e-241	2.54087	0.252	0.041	4.95036601380185e-237	CD14 Mono	PTPN12
3.25477595505066e-241	3.22461	0.099	0.007	7.66369546376229e-237	CD14 Mono	TICAM2
1.44657956447137e-240	1.76602	0.25	0.039	3.40611624250428e-236	CD14 Mono	ATP8B4
2.89242952184017e-240	-0.756199	0.977	0.957	6.81051455212488e-236	CD14 Mono	RPS27A
1.02742965919154e-238	4.86738	0.044	0.001	2.4191858755324e-234	CD14 Mono	AATBC
2.22049367286275e-238	3.19452	0.068	0.003	5.22837440212264e-234	CD14 Mono	LINC01637
2.72628827230307e-237	-4.30023	0.062	0.611	6.4193183659648e-233	CD14 Mono	CD2
3.67504139905877e-237	2.77972	0.128	0.011	8.65325247822378e-233	CD14 Mono	GBGT1
7.1651569706354e-237	3.18342	0.105	0.008	1.68710786030581e-232	CD14 Mono	PTGIR
6.05757179033333e-236	5.06059	0.043	0.001	1.42631585375189e-231	CD14 Mono	SIGLEC14
1.00293154121934e-235	2.50354	0.177	0.022	2.36150260695505e-231	CD14 Mono	DUSP3
1.18579417282018e-235	2.26251	0.197	0.026	2.79207095932241e-231	CD14 Mono	CORO1C
2.47056318547984e-235	2.19589	0.194	0.025	5.81718807653083e-231	CD14 Mono	CYP27A1
6.00723312101412e-234	1.56215	0.828	0.457	1.41446311067398e-229	CD14 Mono	GSTP1
7.10046806193306e-234	4.38297	0.048	0.001	1.67187620986276e-229	CD14 Mono	AL109809.5
1.89357615447514e-233	1.68914	0.355	0.075	4.45861441332718e-229	CD14 Mono	DPYSL2
8.01288252938159e-233	4.50003	0.056	0.002	1.88671332036819e-228	CD14 Mono	ANKRD50
9.68043311552005e-233	1.31216	0.238	0.036	2.27935478138035e-228	CD14 Mono	C5AR1
1.38403351864939e-232	3.78411	0.059	0.002	3.25884532301186e-228	CD14 Mono	VNN1
9.98432257215055e-231	-0.661656	0.989	0.962	2.35090859283857e-226	CD14 Mono	RPS15A
1.07274447248365e-230	-5.10515	0.017	0.572	2.52588413491e-226	CD14 Mono	LCK
8.51399852911566e-229	2.91612	0.125	0.011	2.00470609366557e-224	CD14 Mono	TTYH3
1.33456246771477e-228	-0.998861	0.92	0.941	3.1423607864812e-224	CD14 Mono	RPL3
4.53542895604747e-228	1.9102	0.213	0.031	1.06791210199094e-223	CD14 Mono	GNB4
3.89332196927698e-227	2.6842	0.16	0.018	9.16721590885957e-223	CD14 Mono	ATP6V0A1
1.06102844460083e-226	4.2085	0.052	0.002	2.49829757565712e-222	CD14 Mono	SLC22A18AS
2.03431306808976e-226	5.35676	0.036	0.001	4.78999355012414e-222	CD14 Mono	AC108210.1
2.20985882254424e-226	1.30028	0.914	0.633	5.20333358356266e-222	CD14 Mono	COTL1
2.91352208273646e-226	3.59993	0.1	0.007	6.86017909601128e-222	CD14 Mono	UGGT2
2.66604620149643e-224	2.43958	0.216	0.033	6.2774723860435e-220	CD14 Mono	SMCO4
2.69093145316793e-223	1.88548	0.501	0.146	6.3360671996292e-219	CD14 Mono	POU2F2
3.82806128335842e-223	2.92299	0.083	0.005	9.01355309779573e-219	CD14 Mono	ZGLP1
1.00254569127749e-222	3.87545	0.075	0.004	2.36059408468198e-218	CD14 Mono	RNF217
1.70798140735364e-221	1.79602	0.378	0.088	4.02161302175487e-217	CD14 Mono	DISC1
4.42568383297558e-221	1.86488	0.412	0.103	1.04207151531243e-216	CD14 Mono	JAK2
2.37067240200994e-220	2.20215	0.239	0.039	5.5819852377726e-216	CD14 Mono	CERS6
4.02191550533439e-220	3.16865	0.101	0.008	9.47000224886035e-216	CD14 Mono	TP53I3
4.42105434095965e-220	-0.861044	0.934	0.942	1.04098145512236e-215	CD14 Mono	RPS25
1.1821588948184e-219	-0.855203	0.994	0.978	2.78351133373939e-215	CD14 Mono	B2M
9.87180305533802e-215	2.58587	0.18	0.024	2.32441474740989e-210	CD14 Mono	ZNF710
2.15865427587334e-214	5.3814	0.029	0	5.08276735797136e-210	CD14 Mono	ACVRL1
6.40245145831436e-214	-0.801057	0.967	0.948	1.5075212203747e-209	CD14 Mono	RPL14
2.43129156483952e-213	3.88165	0.051	0.002	5.72471911857114e-209	CD14 Mono	TMEM121B
8.62480601925353e-213	1.71011	0.2	0.029	2.03079682529344e-208	CD14 Mono	IRF8
1.08087170875098e-212	3.45287	0.086	0.006	2.54502052542506e-208	CD14 Mono	CUEDC1
2.38732774700884e-212	1.83784	0.536	0.174	5.621201913107e-208	CD14 Mono	FBXL5
3.56367617686835e-211	2.05335	0.272	0.051	8.39103192605422e-207	CD14 Mono	SLC39A11
9.97464134537641e-211	2.36085	0.177	0.024	2.34862905118233e-206	CD14 Mono	TK2
1.74475586571197e-210	1.57372	0.717	0.323	4.1082021614054e-206	CD14 Mono	GNAI2
3.26180086256711e-210	2.15458	0.194	0.028	7.68023631100053e-206	CD14 Mono	RAPH1
4.47568365523008e-210	3.63004	0.076	0.005	1.05384447346048e-205	CD14 Mono	NR6A1
6.71005705141324e-210	4.09032	0.04	0.001	1.57995003332576e-205	CD14 Mono	CCDC151
7.73747053945279e-210	2.29754	0.14	0.015	1.82186481321955e-205	CD14 Mono	MILR1
8.04054334126771e-210	1.59368	0.615	0.22	1.8932263351349e-205	CD14 Mono	CAPG
9.892986972145e-210	2.47893	0.146	0.017	2.32940271246126e-205	CD14 Mono	AC090559.1
3.51818863476247e-209	2.89229	0.12	0.011	8.28392695941171e-205	CD14 Mono	PLOD1
2.01205069209386e-208	2.85983	0.114	0.01	4.73757455960421e-204	CD14 Mono	ITPRIPL2
7.69207784219264e-208	2.73873	0.18	0.025	1.81117664872268e-203	CD14 Mono	NLRP3
1.03368084826867e-207	5.09341	0.029	0.001	2.43390492533342e-203	CD14 Mono	LINC00482
3.48919855017616e-207	1.9219	0.271	0.051	8.21566690624479e-203	CD14 Mono	KCNQ1
8.54178359635473e-207	1.40407	0.806	0.44	2.01124836559768e-202	CD14 Mono	SAMHD1
1.98116062058789e-206	2.27164	0.179	0.025	4.66484079723624e-202	CD14 Mono	OSBPL1A
5.55701593246473e-206	3.38615	0.076	0.005	1.30845497145814e-201	CD14 Mono	HGF
8.9682990409808e-206	2.12604	0.153	0.018	2.11167569218934e-201	CD14 Mono	RILP
1.82726820248569e-205	1.97974	0.286	0.057	4.3024857095728e-201	CD14 Mono	LACTB
2.20018455300836e-205	-2.93824	0.189	0.644	5.18055454851349e-201	CD14 Mono	PCED1B-AS1
3.87819514208851e-205	2.13252	0.236	0.041	9.1315982815616e-201	CD14 Mono	AC009093.2
1.3568609722582e-204	0.86021	0.973	0.903	3.19486484527916e-200	CD14 Mono	GAPDH
1.47215728155313e-204	1.88967	0.431	0.119	3.46634153514499e-200	CD14 Mono	PLEKHO1
2.78494044249214e-204	5.40475	0.031	0.001	6.55742076589199e-200	CD14 Mono	ANGPT1
3.20286380544958e-204	2.48588	0.222	0.037	7.54146311631158e-200	CD14 Mono	MSRB1
5.6848023058148e-204	1.95939	0.346	0.081	1.33854355092715e-199	CD14 Mono	BAZ2B
8.39114730545291e-204	1.08112	0.322	0.067	1.97577954454194e-199	CD14 Mono	F13A1
1.46483243230585e-203	1.82287	0.317	0.069	3.44909444510736e-199	CD14 Mono	HLA-DQA2
4.7378155265731e-203	-4.81374	0.032	0.539	1.1155660438869e-198	CD14 Mono	LIME1
5.8354265160329e-203	3.3833	0.091	0.007	1.37400952746511e-198	CD14 Mono	TLR6
1.12729859768362e-202	2.07691	0.245	0.044	2.65433727810585e-198	CD14 Mono	TLR1
1.14356274863974e-202	1.48963	0.466	0.136	2.69263284794714e-198	CD14 Mono	GNAQ
1.58463125900716e-202	3.43224	0.084	0.006	3.73117276245826e-198	CD14 Mono	JDP2
2.49668357129432e-202	1.70497	0.763	0.406	5.87869113696961e-198	CD14 Mono	TKT
1.52887280776722e-201	1.99083	0.337	0.077	3.5998839131687e-197	CD14 Mono	RCBTB2
6.81067205065494e-201	2.14479	0.25	0.046	1.60364084104721e-196	CD14 Mono	IRF5
1.18322803017194e-200	-5.70677	0.009	0.517	2.78602871984286e-196	CD14 Mono	CD3G
5.73902081895105e-200	2.18395	0.143	0.017	1.35130984203021e-195	CD14 Mono	CLIC4
1.07013193593976e-199	1.93576	0.306	0.065	2.51973265636377e-195	CD14 Mono	NUDT16
2.14673590704657e-199	4.19145	0.049	0.002	5.05470436673185e-195	CD14 Mono	SULT1A2
4.64940619187452e-199	1.59556	0.455	0.13	1.09474918193878e-194	CD14 Mono	C20orf27
1.01990655102476e-198	1.76256	0.506	0.162	2.4014719650429e-194	CD14 Mono	ATP6V0D1
1.88074980118666e-198	2.11808	0.331	0.076	4.4284134818741e-194	CD14 Mono	TMEM205
4.29137024735817e-198	2.35268	0.174	0.024	1.01044603844296e-193	CD14 Mono	RHOQ
1.55431063292998e-197	1.50621	0.676	0.288	3.65977981629692e-193	CD14 Mono	CNPY3
2.06615902139157e-197	1.69976	0.194	0.029	4.8649780317686e-193	CD14 Mono	LILRB4
5.40019774787599e-197	2.89493	0.141	0.017	1.27153056171488e-192	CD14 Mono	LTB4R
9.80960659583264e-197	2.08297	0.231	0.04	2.30976996905475e-192	CD14 Mono	CPNE8
5.23727922506556e-196	2.03904	0.58	0.219	1.23316976633394e-191	CD14 Mono	STXBP2
1.53740628362833e-195	2.88142	0.108	0.01	3.61997683543127e-191	CD14 Mono	DSC2
1.04976384765646e-194	2.86028	0.101	0.009	2.47177395569189e-190	CD14 Mono	PRKAR2B
1.15305483657378e-194	2.88255	0.099	0.008	2.71498291819663e-190	CD14 Mono	HOMER3
2.32702999391048e-194	-4.93013	0.018	0.518	5.47922482366162e-190	CD14 Mono	TRBC2
6.84508755500032e-194	4.10645	0.066	0.004	1.61174431570038e-189	CD14 Mono	FAM20C
1.30876678152308e-193	6.38836	0.018	0	3.08162226377425e-189	CD14 Mono	P2RY2
4.21542526764857e-193	1.97025	0.388	0.102	9.92564033520533e-189	CD14 Mono	RAB11FIP1
7.73376260172418e-193	0.975626	0.927	0.82	1.82099174220198e-188	CD14 Mono	H3F3A
1.37078156738043e-192	1.21783	0.805	0.445	3.22764227855396e-188	CD14 Mono	RAC1
1.50846894584755e-192	-4.73282	0.015	0.514	3.55184097989265e-188	CD14 Mono	SKAP1
4.53076063201641e-192	-5.11994	0.016	0.511	1.06681289841458e-187	CD14 Mono	LINC00861
1.76407962225018e-191	1.67354	0.218	0.037	4.15370187855027e-187	CD14 Mono	HMOX1
2.60423605230344e-191	5.4782	0.028	0.001	6.13193420875369e-187	CD14 Mono	MMP17
1.94121221090212e-190	-1.6652	0.587	0.791	4.57077827179012e-186	CD14 Mono	SARAF
3.32978732061496e-190	2.11387	0.192	0.029	7.84031722511998e-186	CD14 Mono	PLXND1
1.10311738381067e-189	2.97466	0.125	0.014	2.59740019192061e-185	CD14 Mono	ARHGEF11
1.52324424268802e-189	1.67946	0.443	0.13	3.5866308938332e-185	CD14 Mono	NAGK
2.97669456831175e-189	1.8766	0.378	0.098	7.00892503054683e-185	CD14 Mono	CCR2
6.32888573184615e-189	1.32255	0.478	0.139	1.49019943442049e-184	CD14 Mono	PLEK
1.05764707581205e-188	2.82486	0.142	0.017	2.49033580470706e-184	CD14 Mono	KIAA0513
1.02522480549666e-187	1.68137	0.289	0.061	2.41399432702242e-183	CD14 Mono	CREG1
3.13481865183497e-187	1.02432	0.905	0.781	7.38124399761062e-183	CD14 Mono	CYBA
7.42575222042922e-187	-0.558958	0.994	0.963	1.74846761782226e-182	CD14 Mono	RPL30
3.15140751268638e-186	-2.85824	0.185	0.615	7.42030412937134e-182	CD14 Mono	EVL
3.84170267455121e-186	1.51066	0.208	0.034	9.04567311749828e-182	CD14 Mono	SNCA
1.44997978262614e-185	4.4963	0.041	0.001	3.4141223961715e-181	CD14 Mono	CEBPE
3.2843307960513e-185	1.57325	0.661	0.294	7.73328529238239e-181	CD14 Mono	TRAPPC5
3.41682676460027e-185	1.81213	0.354	0.089	8.0452602999278e-181	CD14 Mono	BACH1
5.10737486138418e-185	1.56777	0.653	0.288	1.20258248486152e-180	CD14 Mono	ATP6V0B
6.86129986626154e-185	1.61859	0.528	0.181	1.61556166650994e-180	CD14 Mono	PPT1
7.69545001661539e-185	1.97389	0.222	0.039	1.81197066091226e-180	CD14 Mono	GAA
8.23790944292789e-185	4.78742	0.064	0.004	1.9396981574318e-180	CD14 Mono	PADI4
1.26480104237797e-184	1.81168	0.33	0.079	2.97810053438317e-180	CD14 Mono	WARS
2.66357868764271e-184	2.28387	0.223	0.04	6.27166237792351e-180	CD14 Mono	TPCN1
4.00367668462644e-184	1.60954	0.378	0.099	9.4270571216214e-180	CD14 Mono	CMIP
5.62512754193841e-184	2.16345	0.199	0.033	1.32449253102482e-179	CD14 Mono	RNF135
7.4743943900733e-184	1.18405	0.882	0.661	1.75992090308666e-179	CD14 Mono	RNASEK
1.26986087327468e-183	4.14835	0.052	0.002	2.99001441221256e-179	CD14 Mono	ADGRD1
2.84260026726077e-182	0.806906	0.947	0.867	6.69318658929221e-178	CD14 Mono	SERF2
1.18505752261922e-181	1.90916	0.357	0.092	2.79033644275922e-177	CD14 Mono	SNX29
5.44741553861671e-181	1.94162	0.242	0.046	1.28264846272269e-176	CD14 Mono	FADS1
7.23358973406927e-181	1.59013	0.489	0.158	1.70322103878395e-176	CD14 Mono	ZNF106
4.43656782423121e-180	2.83827	0.119	0.013	1.04463425989348e-175	CD14 Mono	IMPA2
2.12628027813012e-179	-5.01711	0.012	0.485	5.00653954288517e-175	CD14 Mono	CD247
1.19441849166624e-178	-5.83102	0.009	0.479	2.81237778047734e-174	CD14 Mono	SPOCK2
6.34424186209528e-178	2.17279	0.185	0.029	1.49381518884896e-173	CD14 Mono	TET3
7.73302603012289e-178	1.46985	0.455	0.141	1.82081830905274e-173	CD14 Mono	ETV6
7.98609256498438e-178	3.2177	0.061	0.003	1.88040535535122e-173	CD14 Mono	SASH1
1.11912858432068e-177	6.36931	0.02	0	2.63510016464148e-173	CD14 Mono	NID1
3.65911981598719e-177	1.74503	0.233	0.044	8.61576351872344e-173	CD14 Mono	MGST2
1.69679017892944e-176	0.930608	0.904	0.752	3.99526215530727e-172	CD14 Mono	ARPC3
3.49654660330106e-176	4.49646	0.039	0.001	8.23296863213268e-172	CD14 Mono	WDR49
4.57393113638181e-176	3.19933	0.085	0.007	1.07697782537246e-171	CD14 Mono	PLD1
1.65050403466136e-175	-5.30904	0.012	0.479	3.88627680001363e-171	CD14 Mono	ETS1
2.07027431474756e-175	3.66589	0.06	0.003	4.8746679015046e-171	CD14 Mono	GPR141
4.67042385728765e-175	1.19604	0.421	0.119	1.09969800143695e-170	CD14 Mono	LGALS9
9.147038197485e-175	2.30278	0.131	0.016	2.15376161397982e-170	CD14 Mono	TST
1.60598441536546e-174	4.46118	0.042	0.002	3.78145090441952e-170	CD14 Mono	ABCC3
7.11380179705517e-174	1.3197	0.789	0.475	1.67501577113461e-169	CD14 Mono	ATP6V0C
1.32123628224693e-172	2.07596	0.243	0.049	3.11098295017861e-168	CD14 Mono	TNRC18
5.22706363707877e-172	1.60749	0.698	0.326	1.23076440398657e-167	CD14 Mono	TIMP1
8.9933353590654e-172	2.68487	0.094	0.009	2.11757074364554e-167	CD14 Mono	PLA2G4A
2.11897094012361e-171	0.995882	0.901	0.753	4.98932897561504e-167	CD14 Mono	ARPC1B
2.25463055996706e-171	1.87906	0.282	0.063	5.30875311649844e-167	CD14 Mono	MAP3K3
3.61948755094517e-171	2.89407	0.113	0.012	8.52244538745551e-167	CD14 Mono	HK2
4.7552196001224e-171	2.41907	0.161	0.024	1.11966400704482e-166	CD14 Mono	DENND5A
6.86266652190153e-171	1.3016	0.679	0.303	1.61588345924693e-166	CD14 Mono	IFITM3
1.09326742663374e-170	2.14515	0.269	0.059	2.57420748275181e-166	CD14 Mono	SLC25A37
3.41069756707831e-170	3.36481	0.08	0.006	8.03082849144258e-166	CD14 Mono	TSHZ3
3.9997991109161e-170	-0.917413	0.901	0.914	9.41792698656305e-166	CD14 Mono	RPSA
4.49387204092376e-170	3.84903	0.04	0.001	1.05812711075591e-165	CD14 Mono	TPRG1-AS1
4.86790366033658e-170	1.16866	0.787	0.434	1.14619659586285e-165	CD14 Mono	ANXA5
5.41093352465315e-170	2.67948	0.097	0.009	1.27405840771483e-165	CD14 Mono	BATF3
1.16840488264616e-169	4.58359	0.033	0.001	2.75112613667865e-165	CD14 Mono	NEBL
2.23920077856098e-169	3.92786	0.066	0.004	5.27242215319968e-165	CD14 Mono	C9orf139
1.28572432678861e-168	1.75519	0.175	0.027	3.02736649985645e-164	CD14 Mono	TM6SF1
7.18793996361069e-168	2.24526	0.169	0.026	1.69247234383177e-163	CD14 Mono	STK3
1.32433630978555e-167	4.45378	0.035	0.001	3.11828227502106e-163	CD14 Mono	AC027601.6
1.69714210360659e-167	4.25565	0.041	0.002	3.99609079715207e-163	CD14 Mono	BAHCC1
4.51321932953669e-167	2.26933	0.206	0.037	1.06268262333271e-162	CD14 Mono	ATP11A
7.98419133436855e-167	2.58416	0.167	0.026	1.87995769159042e-162	CD14 Mono	ARID3A
2.14549206486659e-166	1.20912	0.211	0.038	5.05177561593486e-162	CD14 Mono	EPB41L3
3.3457309888594e-166	1.60904	0.472	0.156	7.87785818636834e-162	CD14 Mono	RTN3
3.7915385565726e-166	2.56308	0.143	0.02	8.92755668530585e-162	CD14 Mono	SEMA4A
3.81760627931542e-166	2.04066	0.249	0.052	8.98893574527608e-162	CD14 Mono	OSBPL11
1.30332568783686e-165	1.34441	0.688	0.321	3.06881066458066e-161	CD14 Mono	PGLS
1.31302290267142e-165	2.28034	0.198	0.035	3.09164372663011e-161	CD14 Mono	ROGDI
1.57426361512845e-165	2.06892	0.18	0.03	3.70676110818144e-161	CD14 Mono	EXT1
1.01472226608156e-164	9.05474	0.013	0	2.38926504771563e-160	CD14 Mono	HP
2.11658920411338e-164	1.55645	0.399	0.116	4.98372094000536e-160	CD14 Mono	MFSD1
3.02255358610307e-164	2.66219	0.102	0.011	7.11690467383828e-160	CD14 Mono	CBFA2T3
4.10658147952614e-164	-2.75477	0.245	0.619	9.66935675169224e-160	CD14 Mono	KLF2
9.7133321411837e-164	-6.0197	0.008	0.453	2.28710118596311e-159	CD14 Mono	PTPRCAP
2.70186379382505e-163	3.48969	0.065	0.004	6.36180848894047e-159	CD14 Mono	FAAH
4.1853197100389e-163	4.69026	0.035	0.001	9.85475378925759e-159	CD14 Mono	SLC6A12
4.23200076504997e-163	3.47656	0.051	0.003	9.96466900138666e-159	CD14 Mono	AL391832.2
6.85815496136274e-163	4.34218	0.034	0.001	1.61482116720247e-158	CD14 Mono	PPM1H
1.140073367371e-162	1.50695	0.603	0.254	2.68441675081176e-158	CD14 Mono	H2AFY
1.29310926747328e-162	1.88	0.21	0.039	3.04475508119258e-158	CD14 Mono	MOB1B
2.507661002356e-162	-2.38319	0.269	0.63	5.90453859614743e-158	CD14 Mono	TLE5
2.67756188956011e-162	-1.76675	0.491	0.744	6.30458722515824e-158	CD14 Mono	CD52
3.07713861205542e-162	1.58843	0.429	0.134	7.2454305759457e-158	CD14 Mono	EFHD2
4.05022969563503e-162	1.67178	0.43	0.134	9.53667084134223e-158	CD14 Mono	FAM200B
6.36300868785374e-161	1.68444	0.409	0.125	1.49823402564204e-156	CD14 Mono	TRMT1
1.27725182216034e-160	3.26749	0.061	0.004	3.00741714045874e-156	CD14 Mono	GOLM1
2.68451357797524e-160	-0.545876	0.996	0.981	6.32095567070051e-156	CD14 Mono	EEF1A1
3.1639276971264e-160	1.64609	0.421	0.13	7.44978415565382e-156	CD14 Mono	GRINA
1.7441020367694e-159	-1.21163	0.762	0.838	4.10666265577723e-155	CD14 Mono	MYL12A
3.01680919655206e-159	1.93328	0.184	0.032	7.10337893420147e-155	CD14 Mono	RAB34
1.43215377033404e-158	1.55742	0.312	0.078	3.37214926762853e-154	CD14 Mono	CTNNA1
2.60927729286236e-158	2.8163	0.101	0.011	6.1438043137737e-154	CD14 Mono	PPARGC1B
2.81698624933504e-158	5.33784	0.024	0	6.63287582268428e-154	CD14 Mono	MMP9
6.01449019490536e-158	1.93057	0.131	0.017	1.41617186129242e-153	CD14 Mono	CCR5AS
6.47841618291539e-158	1.37975	0.524	0.193	1.52540787442926e-153	CD14 Mono	MAN2B1
1.68433204018358e-157	1.68077	0.355	0.099	3.96592822181625e-153	CD14 Mono	SPTLC2
2.51692090573059e-157	-2.29187	0.273	0.634	5.92634196463325e-153	CD14 Mono	C12orf57
5.72039927125369e-157	1.4623	0.525	0.195	1.34692521240939e-152	CD14 Mono	IFNGR1
1.37290388282131e-156	1.59138	0.341	0.092	3.23263948249105e-152	CD14 Mono	SBF2
5.09354842012283e-156	4.09013	0.038	0.001	1.19932691100212e-151	CD14 Mono	ABCC6
7.99838813849763e-156	7.29689	0.013	0	1.88330047109065e-151	CD14 Mono	SLC22A16
8.6820140377433e-156	3.08613	0.072	0.006	2.04426702532704e-151	CD14 Mono	VAV2
2.25374148360228e-155	-1.85151	0.502	0.725	5.30665969728992e-151	CD14 Mono	LDHB
2.99097206528041e-155	1.20603	0.833	0.585	7.04254282490926e-151	CD14 Mono	ITGB2
4.78715467241783e-155	1.47668	0.58	0.238	1.1271834391675e-150	CD14 Mono	GLRX
8.22959973247919e-155	1.98425	0.197	0.037	1.93774155300955e-150	CD14 Mono	FHL3
1.09290330793591e-154	-5.20296	0.019	0.447	2.57335012886589e-150	CD14 Mono	SYNE2
4.64819273144811e-154	1.71679	0.38	0.114	1.09446346054677e-149	CD14 Mono	NUMB
8.25563130459214e-154	4.42373	0.038	0.001	1.94387094697927e-149	CD14 Mono	GPR162
9.3079508982692e-154	3.76834	0.039	0.002	2.19165011850646e-149	CD14 Mono	FAM151B
1.15401888818121e-153	1.9188	0.25	0.056	2.71725287411148e-149	CD14 Mono	STK38L
2.22469055457855e-153	-7.51475	0.005	0.428	5.23825637981066e-149	CD14 Mono	TC2N
2.9093052523383e-153	1.18051	0.199	0.037	6.85025014715577e-149	CD14 Mono	TCF4
3.19951537861746e-153	1.6303	0.345	0.096	7.53357891049267e-149	CD14 Mono	PLSCR1
6.4508042758025e-153	1.58382	0.398	0.122	1.51890637478046e-148	CD14 Mono	CUX1
7.37753344602662e-153	1.74252	0.152	0.023	1.73711402520143e-148	CD14 Mono	ARHGAP22
1.34038709666614e-152	2.44767	0.098	0.01	3.15607545781008e-148	CD14 Mono	JUP
4.97663594341879e-152	2.70627	0.122	0.016	1.17179869923739e-147	CD14 Mono	GCNT2
6.54269065181341e-152	-0.542913	0.991	0.965	1.54054194087599e-147	CD14 Mono	RPS12
7.85297675820729e-152	2.45491	0.142	0.021	1.84906190748749e-147	CD14 Mono	NACC2
9.79465329705441e-152	1.68936	0.473	0.168	2.30624906532443e-147	CD14 Mono	VMP1
1.11354292869251e-151	2.41222	0.127	0.017	2.62194817989938e-147	CD14 Mono	SERPINB8
6.5011001256938e-151	3.45735	0.056	0.003	1.53074903559586e-146	CD14 Mono	UTF1
1.47686318258849e-150	4.34222	0.041	0.002	3.47742204972286e-146	CD14 Mono	CEACAM4
2.24525209252289e-150	1.92341	0.25	0.056	5.28667057705439e-146	CD14 Mono	PSTPIP2
2.96026812244669e-150	4.21193	0.037	0.001	6.97024732111298e-146	CD14 Mono	CLTCL1
3.03133382856427e-150	2.21438	0.102	0.011	7.13757863273742e-146	CD14 Mono	AL121933.2
3.61416373420595e-150	0.569661	0.994	0.956	8.50990992856134e-146	CD14 Mono	TMSB10
3.98208424815636e-150	1.4836	0.683	0.346	9.37621557070897e-146	CD14 Mono	TALDO1
4.01165383010064e-150	2.97272	0.053	0.003	9.44584010835496e-146	CD14 Mono	MRVI1
4.29811477671553e-150	1.44529	0.494	0.179	1.01203410532544e-145	CD14 Mono	HSBP1
1.0098253361368e-149	2.14773	0.176	0.031	2.37773473646772e-145	CD14 Mono	PELI2
1.1030946655456e-149	1.66302	0.261	0.06	2.59734669949367e-145	CD14 Mono	CHP1
2.67700227443818e-149	2.23896	0.147	0.022	6.30326955539215e-145	CD14 Mono	PPM1F
3.05507635144837e-149	5.86588	0.018	0	7.19348277712034e-145	CD14 Mono	ZNF697
1.05694983811159e-147	1.24756	0.139	0.02	2.48869408881756e-143	CD14 Mono	CD1C
1.5948415940899e-147	-4.93723	0.021	0.434	3.75521401744408e-143	CD14 Mono	LAT
1.97212135905115e-147	2.56202	0.188	0.035	4.64355695202183e-143	CD14 Mono	RGS2
2.66367015037219e-147	2.12783	0.194	0.037	6.27187773606636e-143	CD14 Mono	TRIOBP
7.66975267776508e-147	2.09949	0.225	0.048	1.80591996550656e-142	CD14 Mono	QSOX1
9.81841876765891e-147	1.747	0.3	0.078	2.31184488303297e-142	CD14 Mono	PDXK
2.94226139342737e-146	0.902315	0.231	0.049	6.92784867696408e-142	CD14 Mono	PLD4
4.58098014812956e-146	2.06308	0.237	0.053	1.07863758567859e-141	CD14 Mono	AGO4
5.9773877691496e-146	1.70541	0.265	0.063	1.40743572412396e-141	CD14 Mono	APAF1
1.24081374113275e-145	1.62309	0.28	0.069	2.92162003487118e-141	CD14 Mono	CEP170
1.56653260588221e-145	1.307	0.624	0.281	3.68855767381026e-141	CD14 Mono	LAMTOR1
9.1993477489382e-145	0.711704	0.956	0.879	2.16607842096499e-140	CD14 Mono	ATP5F1E
1.16494801687315e-144	3.23107	0.065	0.005	2.74298660052952e-140	CD14 Mono	OPHN1
2.68846198672669e-144	1.49673	0.436	0.147	6.33025259394667e-140	CD14 Mono	PTTG1IP
5.53709420400464e-144	1.4309	0.644	0.308	1.30376420127493e-139	CD14 Mono	CARD16
2.2678316598526e-143	-4.74153	0.013	0.422	5.33983642628894e-139	CD14 Mono	CD96
2.66834821855759e-143	-3.88869	0.038	0.448	6.2828927154157e-139	CD14 Mono	INPP4B
3.89621277605429e-143	1.48326	0.525	0.204	9.17402260249743e-139	CD14 Mono	CASP1
9.5605429148674e-143	3.17441	0.079	0.007	2.25112543473468e-138	CD14 Mono	FN1
4.83209041462775e-142	6.27422	0.015	0	1.13776400902825e-137	CD14 Mono	LOXHD1
6.30031621042935e-142	5.85144	0.017	0	1.4834724549077e-137	CD14 Mono	AC077690.1
5.05028658688031e-141	2.14824	0.187	0.036	1.18914047974684e-136	CD14 Mono	ZNF438
7.54831600772725e-141	-0.968641	0.894	0.916	1.77732648717946e-136	CD14 Mono	RPS29
7.85111887011786e-141	6.94784	0.014	0	1.84862444915795e-136	CD14 Mono	STEAP4
3.1109342541417e-140	2.63579	0.109	0.014	7.32500579480205e-136	CD14 Mono	CXorf21
3.20022509056448e-140	1.92756	0.172	0.031	7.53524999824311e-136	CD14 Mono	RENBP
3.30101923615874e-140	2.39826	0.102	0.012	7.77257989345938e-136	CD14 Mono	RBMS2
1.60114215358874e-139	2.38757	0.137	0.021	3.77004931484004e-135	CD14 Mono	TFEB
1.86641075998385e-139	2.37395	0.143	0.023	4.39465077545797e-135	CD14 Mono	IRS2
2.54474980810581e-139	1.81827	0.249	0.059	5.99186789816594e-135	CD14 Mono	UNC93B1
3.16518037251236e-139	1.74347	0.225	0.049	7.4527337051176e-135	CD14 Mono	MSRB2
6.01929082543288e-139	1.22886	0.74	0.419	1.41730221775642e-134	CD14 Mono	ANXA2
1.1973452872547e-138	1.62433	0.297	0.08	2.81926921336991e-134	CD14 Mono	PLCB1
1.31739111319616e-138	2.71647	0.103	0.012	3.10192911513167e-134	CD14 Mono	LATS2
1.37217329246995e-138	1.67356	0.222	0.048	3.23091923444974e-134	CD14 Mono	MPP1
2.09666395880228e-138	-6.07819	0.007	0.403	4.93680495739585e-134	CD14 Mono	ITM2A
2.969251120422e-138	1.82476	0.47	0.178	6.99139868814565e-134	CD14 Mono	SLC26A3
5.56192437315284e-138	-0.636739	0.963	0.954	1.30961071290257e-133	CD14 Mono	RPS4X
5.78924140797483e-138	2.20891	0.19	0.037	1.36313478192175e-133	CD14 Mono	NBPF10
8.41720955837436e-138	1.68782	0.248	0.058	1.98191616261483e-133	CD14 Mono	DSE
1.03789726737536e-137	2.24882	0.179	0.034	2.44383290576201e-133	CD14 Mono	ACSL1
1.28343495782828e-137	2.47066	0.101	0.012	3.02197595170246e-133	CD14 Mono	CD180
1.6834573208249e-137	-3.45535	0.075	0.466	3.9638686076143e-133	CD14 Mono	STK17A
2.93055721492088e-137	-0.407002	0.996	0.973	6.9002900182527e-133	CD14 Mono	RPL41
3.38441749007469e-137	1.48141	0.375	0.117	7.96894942212987e-133	CD14 Mono	ASAP1
1.38400146605142e-136	3.40032	0.074	0.007	3.25876985196467e-132	CD14 Mono	FAM157C
1.48808842409325e-136	1.03684	0.789	0.518	3.50385300336997e-132	CD14 Mono	VAMP8
2.06862548205371e-136	1.70398	0.308	0.086	4.87078556004368e-132	CD14 Mono	APP
5.25639209449389e-136	3.43867	0.043	0.002	1.23767008256953e-131	CD14 Mono	LINC01506
6.35877413888134e-136	-2.84268	0.145	0.517	1.497236958741e-131	CD14 Mono	GIMAP5
1.24085671566209e-134	-5.18607	0.012	0.402	2.92172122269796e-130	CD14 Mono	BCL11B
1.34436693960748e-134	3.81227	0.043	0.002	3.16544639599976e-130	CD14 Mono	PROK2
2.1985787248596e-134	2.46694	0.133	0.02	5.17677346555441e-130	CD14 Mono	SESTD1
2.58497885755573e-134	2.08089	0.109	0.014	6.08659121800073e-130	CD14 Mono	LINC01410
5.02575047899158e-134	-3.21242	0.099	0.477	1.18336320778336e-129	CD14 Mono	SEPTIN1
9.91648188214373e-134	5.85799	0.017	0	2.33493482396956e-129	CD14 Mono	AL031123.1
1.12964124924794e-133	1.46318	0.184	0.036	2.65985328547919e-129	CD14 Mono	H1F0
1.60415611570644e-133	5.337	0.022	0	3.77714599004237e-129	CD14 Mono	AC018755.4
2.00630352361473e-133	1.96417	0.217	0.048	4.72404227670324e-129	CD14 Mono	MICAL2
2.02998881030352e-133	1.19222	0.345	0.102	4.77981165274067e-129	CD14 Mono	PEA15
2.14655924245292e-133	1.61798	0.38	0.122	5.05428839227964e-129	CD14 Mono	HEXB
3.06543355739259e-133	2.49391	0.076	0.007	7.2178698542366e-129	CD14 Mono	SDSL
3.35901657002126e-133	1.25644	0.362	0.11	7.90914041577207e-129	CD14 Mono	SERPINB6
4.93971038628344e-133	1.61498	0.293	0.079	1.1631042075543e-128	CD14 Mono	SNX27
1.78690506909673e-132	-4.33787	0.043	0.426	4.20744667569516e-128	CD14 Mono	CD7
2.61185686880228e-132	-1.05766	0.779	0.835	6.14987818328184e-128	CD14 Mono	HLA-E
6.06544051427268e-132	-4.69918	0.015	0.401	1.42816862349065e-127	CD14 Mono	CD27
7.26333527092184e-132	2.04552	0.227	0.053	1.71022492289126e-127	CD14 Mono	EHBP1L1
1.11932314350532e-131	1.07806	0.156	0.027	2.63555827369763e-127	CD14 Mono	DOCK4
8.50418880800799e-131	1.61436	0.306	0.086	2.00239629673356e-126	CD14 Mono	OAS1
2.90126086486632e-130	2.45391	0.061	0.005	6.83130883241425e-126	CD14 Mono	AC009951.6
4.36011932208106e-130	1.86409	0.174	0.033	1.02663369557721e-125	CD14 Mono	NEK6
7.41377742756314e-130	1.48322	0.32	0.093	1.74564803309402e-125	CD14 Mono	TBL1X
9.384101421944e-130	1.70545	0.273	0.072	2.20958052081093e-125	CD14 Mono	ARAP1
1.20616946876588e-129	1.58263	0.286	0.077	2.84004663115614e-125	CD14 Mono	FAR1
1.41353981044008e-129	1.7311	0.165	0.03	3.32832083766222e-125	CD14 Mono	BASP1
2.78228420085931e-129	-0.598303	0.968	0.954	6.55116637934334e-125	CD14 Mono	RPS21
4.99363837678273e-129	0.978551	0.908	0.73	1.17580209219726e-124	CD14 Mono	S100A10
5.06712178888818e-129	2.39467	0.102	0.013	1.19310449641161e-124	CD14 Mono	EPHX1
2.18979662387002e-128	1.82431	0.23	0.054	5.15609513056435e-124	CD14 Mono	SH2B3
2.51722871647767e-128	1.88575	0.176	0.034	5.92706673581832e-124	CD14 Mono	CACNA2D4
2.61229350068291e-128	1.70613	0.239	0.058	6.15090627670799e-124	CD14 Mono	HIPK2
3.58371751265263e-128	2.19369	0.099	0.012	8.43822125529187e-124	CD14 Mono	STARD13
4.09277436229972e-128	2.20343	0.105	0.014	9.63684651347091e-124	CD14 Mono	MYO1E
6.81857105365371e-128	-1.07015	0.736	0.828	1.6055007402933e-123	CD14 Mono	HSPA8
6.88770649672124e-128	-3.54114	0.061	0.437	1.62177937171798e-123	CD14 Mono	ISG20
2.43009833691566e-127	6.58483	0.012	0	5.72190954410162e-123	CD14 Mono	Z93022.1
3.07379744573633e-127	-5.10704	0.018	0.392	7.23756346573076e-123	CD14 Mono	GZMA
4.56589534828853e-127	2.97779	0.044	0.002	1.07508571870802e-122	CD14 Mono	CA2
5.67492361237677e-127	2.31197	0.147	0.025	1.33621751377023e-122	CD14 Mono	PHC2
7.51393739270278e-127	1.97481	0.195	0.042	1.7692316984858e-122	CD14 Mono	COLGALT1
1.09554976959015e-126	-0.470614	0.974	0.951	2.57958148747696e-122	CD14 Mono	RPS15
1.95640973516592e-126	2.06962	0.127	0.02	4.60656236242169e-122	CD14 Mono	PLAGL1
3.09005037242678e-126	2.07004	0.159	0.029	7.27583260691611e-122	CD14 Mono	DENND3
4.7472488495975e-126	1.28933	0.205	0.045	1.11778721412623e-121	CD14 Mono	AFF3
4.99718453468183e-126	1.11003	0.594	0.265	1.17663707053618e-121	CD14 Mono	SDCBP
5.11434799520091e-126	2.08874	0.152	0.027	1.20422437895001e-121	CD14 Mono	TSPAN4
5.77550206693658e-126	-0.676593	0.914	0.92	1.35989971668089e-121	CD14 Mono	RPL23A
7.80601033670673e-126	1.7607	0.258	0.066	1.83800319388097e-121	CD14 Mono	ZDHHC7
8.93239616633507e-126	-3.62547	0.056	0.426	2.10322200132525e-121	CD14 Mono	FLT3LG
9.27331342976874e-126	2.22887	0.142	0.024	2.18349438017335e-121	CD14 Mono	INPPL1
1.04326658666536e-125	-4.8009	0.035	0.406	2.45647550496225e-121	CD14 Mono	CCL5
1.17776688650081e-125	1.41407	0.528	0.221	2.77316991095482e-121	CD14 Mono	C4orf48
1.55099484782967e-125	1.71032	0.219	0.051	3.65197246869975e-121	CD14 Mono	FUCA2
1.97124510827933e-125	-0.615805	0.965	0.957	4.6414937319545e-121	CD14 Mono	RPS18
4.54632743159974e-125	1.31591	0.453	0.168	1.07047825704447e-120	CD14 Mono	ASAH1
5.32717224226932e-125	2.2977	0.099	0.012	1.25433597616473e-120	CD14 Mono	NLN
6.22931394769809e-125	0.571017	0.374	0.113	1.46675426212499e-120	CD14 Mono	GSN
6.61702064068296e-125	1.94274	0.194	0.042	1.55804368005521e-120	CD14 Mono	ITPRID2
9.2413594696416e-125	1.32767	0.346	0.107	2.17597050072181e-120	CD14 Mono	JAZF1
2.65366081876148e-124	2.42201	0.13	0.021	6.24830976385578e-120	CD14 Mono	RRP12
3.3371268369788e-124	3.11452	0.059	0.005	7.85759885035028e-120	CD14 Mono	FZD1
5.42553477776543e-124	-5.74025	0.008	0.375	1.27749641877265e-119	CD14 Mono	RHOH
5.50336875421171e-124	1.53959	0.577	0.268	1.29582320686669e-119	CD14 Mono	CTSD
7.60369649331589e-124	-4.30556	0.016	0.384	1.79036637631616e-119	CD14 Mono	LBH
1.9634480070431e-123	-0.478187	0.985	0.968	4.62313467738369e-119	CD14 Mono	RPL13
2.30887588002696e-123	1.2283	0.516	0.213	5.43647914711148e-119	CD14 Mono	BNIP3L
2.72803111887016e-123	3.82772	0.032	0.001	6.42342207249169e-119	CD14 Mono	CMTM4
3.34467786843316e-123	1.88288	0.163	0.031	7.87537850901272e-119	CD14 Mono	SLC43A3
6.59788228822232e-123	1.73944	0.251	0.065	1.55353736358483e-118	CD14 Mono	SH3BP2
1.47945551105878e-122	-0.473226	0.986	0.957	3.48352594633901e-118	CD14 Mono	RPS23
2.78778322748945e-122	2.89479	0.046	0.003	6.56411438744665e-118	CD14 Mono	SIGLEC11
4.81479071772763e-122	1.31905	0.31	0.091	1.13369062239615e-117	CD14 Mono	EIF4G3
6.02704821098453e-122	2.08766	0.157	0.029	1.41912877175842e-117	CD14 Mono	PRKACA
6.97276976968492e-122	1.89101	0.176	0.035	1.64180836997001e-117	CD14 Mono	GM2A
7.07376036396829e-122	-5.16487	0.009	0.372	1.66558761529997e-117	CD14 Mono	FCMR
9.38937770137051e-122	1.87986	0.199	0.044	2.2108228735647e-117	CD14 Mono	TESC
1.20856461105867e-121	2.55822	0.073	0.007	2.84568623319873e-117	CD14 Mono	IL10RB-DT
2.40460588768391e-121	-0.879172	0.88	0.875	5.66188502314054e-117	CD14 Mono	HLA-A
3.54050368623621e-121	1.47267	0.383	0.131	8.33646997961179e-117	CD14 Mono	RIN3
4.71097383317221e-121	2.27319	0.116	0.017	1.10924589875873e-116	CD14 Mono	MYO15B
5.12157776310194e-121	1.32694	0.491	0.2	1.20592670009998e-116	CD14 Mono	CEBPB
6.6665156072484e-121	2.86544	0.084	0.01	1.56969776488271e-116	CD14 Mono	NIBAN2
1.23272305252015e-120	1.39151	0.398	0.139	2.90256969946394e-116	CD14 Mono	TPP1
1.74128686971592e-120	2.33072	0.102	0.014	4.1000340634331e-116	CD14 Mono	NCEH1
1.8176589936775e-120	3.17284	0.061	0.005	4.27985986651305e-116	CD14 Mono	CES1
2.13251304042272e-120	1.29789	0.372	0.122	5.02121520497935e-116	CD14 Mono	NCF4
4.54024667328974e-120	2.97664	0.074	0.008	1.0690464816928e-115	CD14 Mono	CDC42BPB
7.86506332931633e-120	-6.54348	0.005	0.361	1.85190781152082e-115	CD14 Mono	ZAP70
8.29485430700359e-120	1.39793	0.388	0.134	1.95310639512707e-115	CD14 Mono	DIAPH2
8.40887731617895e-120	1.40315	0.217	0.051	1.9799542528675e-115	CD14 Mono	SRGAP2
3.65067992423998e-119	1.81951	0.179	0.037	8.59589094961546e-115	CD14 Mono	ACER3
3.7033502461247e-119	0.86321	0.269	0.072	8.71990848952522e-115	CD14 Mono	CYFIP1
5.55922369985962e-119	-5.00479	0.012	0.37	1.30897481236895e-114	CD14 Mono	TRAC
6.76719873254414e-119	-1.00263	0.757	0.828	1.59340461356484e-114	CD14 Mono	CALM1
1.40970611386113e-118	1.10974	0.659	0.348	3.31929401569742e-114	CD14 Mono	FKBP1A
3.25800432476495e-118	1.6829	0.314	0.096	7.67129698309155e-114	CD14 Mono	SLC16A3
3.27318933639581e-118	3.16399	0.052	0.004	7.70705161147757e-114	CD14 Mono	VDR
6.3437310140195e-118	2.05438	0.214	0.052	1.49369490456103e-113	CD14 Mono	C9orf72
8.20147993042275e-118	1.60341	0.595	0.286	1.93112046441734e-113	CD14 Mono	RASGEF1B
1.39392637933135e-117	1.24248	0.2	0.045	3.2821390527736e-113	CD14 Mono	CDK2AP1
1.86852712365679e-117	2.66065	0.069	0.007	4.39963396536228e-113	CD14 Mono	SOGA1
1.39042424842077e-116	2.77083	0.093	0.012	3.27389293533155e-112	CD14 Mono	ARSD
1.41511056208083e-116	2.36958	0.093	0.012	3.33201932947552e-112	CD14 Mono	TRIQK
1.69329539631425e-116	3.5707	0.04	0.002	3.98703334016154e-112	CD14 Mono	LINC02356
1.97554785462977e-116	1.35682	0.324	0.1	4.65162497851125e-112	CD14 Mono	STX7
2.56022872830299e-116	2.18298	0.087	0.011	6.02831456366223e-112	CD14 Mono	TNNI2
2.60135857184751e-116	0.805883	0.845	0.62	6.12515889327214e-112	CD14 Mono	NME2
2.83832935838338e-116	1.06986	0.763	0.48	6.68313030724952e-112	CD14 Mono	LAMTOR4
3.99556624587354e-116	-3.00352	0.092	0.442	9.40796028253384e-112	CD14 Mono	TBC1D10C
5.33176998873622e-116	1.26283	0.456	0.175	1.25541856154783e-111	CD14 Mono	SPG21
5.62473181100277e-116	-4.60847	0.012	0.364	1.32439935221871e-111	CD14 Mono	CXCR3
7.77513997337921e-116	-4.05519	0.032	0.384	1.83073445813187e-111	CD14 Mono	ARL4C
8.4357188965741e-116	-1.22136	0.636	0.76	1.98627437138734e-111	CD14 Mono	HINT1
1.11835801998187e-115	2.14782	0.179	0.039	2.63328579384932e-111	CD14 Mono	CAMKK2
1.46974587399662e-115	-4.45385	0.009	0.361	3.46066363491244e-111	CD14 Mono	GZMM
2.80762112568985e-115	-3.38343	0.064	0.415	6.61082470254933e-111	CD14 Mono	PRKCH
1.03297128958837e-114	-1.26653	0.733	0.799	2.43223419846479e-110	CD14 Mono	BTG1
2.06922412886326e-114	3.269	0.06	0.005	4.87219513382144e-110	CD14 Mono	PDGFC
2.32611822543927e-114	2.02687	0.173	0.036	5.4770779736193e-110	CD14 Mono	FRAT2
3.34130611050589e-114	1.47952	0.326	0.104	7.86743936779717e-110	CD14 Mono	PLCB2
5.92551934672427e-114	1.72112	0.242	0.064	1.3952227853797e-109	CD14 Mono	ACTN1
7.80899551379096e-114	1.6376	0.27	0.077	1.83870608367722e-109	CD14 Mono	STAT2
8.08716104873093e-114	3.98266	0.032	0.001	1.90420294053418e-109	CD14 Mono	TNFRSF10C
1.36403590633355e-113	3.22093	0.052	0.004	3.21175894505299e-109	CD14 Mono	AC064805.1
1.43485816176317e-113	1.11992	0.607	0.295	3.37851702768757e-109	CD14 Mono	GLIPR1
1.45989891325024e-113	0.930371	0.681	0.362	3.43747798113902e-109	CD14 Mono	CHCHD10
1.65105197758089e-113	1.82507	0.143	0.026	3.88756698641197e-109	CD14 Mono	GNA15
2.02307288499873e-113	1.35507	0.319	0.1	4.763527415018e-109	CD14 Mono	CCNY
2.28457959806635e-113	4.88656	0.026	0.001	5.37927112160703e-109	CD14 Mono	DGAT2
4.89572489669722e-113	2.94515	0.054	0.004	1.15274738417633e-108	CD14 Mono	ZEB2-AS1
5.22754126770414e-113	1.12406	0.489	0.198	1.23087686689362e-108	CD14 Mono	PICALM
6.03746317702097e-113	1.53237	0.325	0.104	1.42158107966136e-108	CD14 Mono	RASSF2
1.69814202344843e-112	-0.425775	0.998	0.974	3.99844520841167e-108	CD14 Mono	RPL10
2.45402545608738e-112	1.15838	0.393	0.139	5.77824833890335e-108	CD14 Mono	LAP3
3.38201491418881e-112	-2.74296	0.062	0.414	7.96329231694897e-108	CD14 Mono	BIN1
4.22990038523501e-112	1.2686	0.485	0.2	9.95972344707435e-108	CD14 Mono	PARVG
5.43518998652888e-112	1.85714	0.231	0.06	1.27976983422809e-107	CD14 Mono	PPP1R9B
6.68286432319288e-112	3.2477	0.041	0.002	1.573547233539e-107	CD14 Mono	AC011899.2
8.79296981508113e-112	1.3608	0.36	0.122	2.070392672659e-107	CD14 Mono	DHRS4
1.00449835403543e-111	0.910129	0.824	0.6	2.36519182441182e-107	CD14 Mono	SERP1
1.05247463613716e-111	2.18396	0.084	0.01	2.47815677824857e-107	CD14 Mono	CALML4
1.95693654377509e-111	-5.31451	0.011	0.351	4.60780278597284e-107	CD14 Mono	TCF7
1.99557829451129e-111	1.21327	0.606	0.307	4.69878865225629e-107	CD14 Mono	RNH1
3.63095605693638e-111	2.64234	0.073	0.008	8.54944913166241e-107	CD14 Mono	CYBRD1
4.06214784790425e-111	2.57156	0.084	0.01	9.56473332267535e-107	CD14 Mono	CLIP2
6.35386496231941e-111	3.58793	0.036	0.002	1.49608104402773e-106	CD14 Mono	AC010883.2
9.74419225794396e-111	-3.73334	0.018	0.363	2.29436750905549e-106	CD14 Mono	CAMK4
1.19868747064235e-110	1.05475	0.714	0.411	2.82242951837447e-106	CD14 Mono	CKLF
1.20386571877535e-110	1.59016	0.224	0.057	2.83462222142844e-106	CD14 Mono	ADAM15
6.29941983873333e-110	1.54419	0.273	0.079	1.48326139522815e-105	CD14 Mono	FUOM
7.24749922976496e-110	0.958131	0.657	0.352	1.70649616864046e-105	CD14 Mono	SAT1
1.0461036336348e-109	1.84907	0.201	0.048	2.46315561575649e-105	CD14 Mono	KLF10
1.1123494969952e-109	1.39734	0.353	0.12	2.6191381256249e-105	CD14 Mono	DUSP23
1.44546834667293e-109	-2.72202	0.127	0.459	3.40349976907608e-105	CD14 Mono	ACAP1
2.37489802654639e-109	2.02916	0.07	0.007	5.59193489330612e-105	CD14 Mono	HAAO
2.49836613136962e-109	2.53199	0.064	0.006	5.8826528929229e-105	CD14 Mono	ZP3
2.62847510789125e-109	1.69242	0.194	0.046	6.18900748904073e-105	CD14 Mono	C20orf194
3.24637444205508e-109	-1.49447	0.395	0.661	7.6439132612629e-105	CD14 Mono	CRIP1
8.20790969912592e-109	2.02467	0.174	0.038	1.93263441775619e-104	CD14 Mono	STX11
1.65535172328867e-108	-5.07435	0.009	0.343	3.8976911676555e-104	CD14 Mono	SIT1
3.58838385162769e-108	2.47153	0.104	0.016	8.44920861704255e-104	CD14 Mono	SAP30
5.03417752689629e-108	1.89455	0.105	0.016	1.185347440483e-103	CD14 Mono	BCAT1
8.21857952665127e-108	1.40638	0.316	0.102	1.93514673534531e-103	CD14 Mono	MANBA
9.73269691110991e-108	1.18157	0.591	0.286	2.29166081468994e-103	CD14 Mono	MYO1F
9.93071437331725e-108	0.951237	0.158	0.032	2.33828600634128e-103	CD14 Mono	FOLR2
1.10810915636963e-107	2.80272	0.085	0.011	2.60915381958793e-103	CD14 Mono	SFXN5
1.63847947163692e-107	1.68349	0.158	0.033	3.8579637639163e-103	CD14 Mono	DENND6B
2.19992371159034e-107	-4.61056	0.009	0.341	5.17994037131061e-103	CD14 Mono	SLC38A1
2.54090506582208e-107	-6.55557	0.005	0.333	5.98281506798466e-103	CD14 Mono	S1PR1
3.65600918829e-107	2.46457	0.084	0.011	8.60843923474763e-103	CD14 Mono	SOWAHD
3.83020888353744e-107	-1.20243	0.677	0.793	9.01860983717726e-103	CD14 Mono	MT-ND4L
4.0928020911376e-107	1.23495	0.406	0.153	9.63691180379259e-103	CD14 Mono	SPIDR
4.63158336314338e-107	1.4698	0.346	0.12	1.09055261868574e-102	CD14 Mono	NUP214
1.08383475159032e-106	1.17096	0.471	0.194	2.55199730609458e-102	CD14 Mono	RBPJ
1.21667624101448e-106	1.47734	0.236	0.063	2.8647858770927e-102	CD14 Mono	HVCN1
1.41099668570982e-106	0.810476	0.812	0.577	3.32233279617235e-102	CD14 Mono	SRGN
3.15552882980874e-106	1.59901	0.229	0.06	7.43000818266765e-102	CD14 Mono	RNF141
5.33852579128932e-106	-5.00809	0.015	0.343	1.25700928281698e-101	CD14 Mono	OCIAD2
1.41524020916947e-105	1.45118	0.254	0.072	3.33232459651042e-101	CD14 Mono	PLIN3
1.70242737986547e-105	1.43765	0.673	0.375	4.00853550863123e-101	CD14 Mono	LPP
1.9515918958636e-105	-1.31875	0.593	0.724	4.59521827800044e-101	CD14 Mono	RAC2
4.08495293644847e-105	-4.93466	0.015	0.343	9.61843018416156e-101	CD14 Mono	CST7
5.96126195482364e-105	-5.19035	0.009	0.335	1.40363873988277e-100	CD14 Mono	AQP3
6.28072525320969e-105	3.10914	0.065	0.007	1.47885956812075e-100	CD14 Mono	UBTD1
7.36848080359616e-105	4.8033	0.025	0.001	1.73498249001475e-100	CD14 Mono	LINC01435
2.15785692980717e-104	1.82156	0.208	0.053	5.08088992692396e-100	CD14 Mono	NADK
2.60716164885281e-104	3.40115	0.045	0.003	6.13882281838882e-100	CD14 Mono	HLX
2.82040964601376e-104	1.63806	0.23	0.061	6.640936552504e-100	CD14 Mono	AGPAT2
3.67058245411764e-104	5.49826	0.019	0	8.6427534464654e-100	CD14 Mono	CLEC12B
3.67831174306551e-104	1.37251	0.269	0.079	8.66095283022206e-100	CD14 Mono	HEBP1
4.15362271064522e-104	1.39796	0.265	0.077	9.78012003448523e-100	CD14 Mono	RPS6KA4
4.23167103922041e-104	2.00376	0.112	0.018	9.96389262894837e-100	CD14 Mono	ADAM9
5.7658912198073e-104	0.937937	0.763	0.507	1.35763674661583e-99	CD14 Mono	GNG5
6.01563530290208e-104	1.52367	0.214	0.055	1.41644148842132e-99	CD14 Mono	CTNNBIP1
7.80887428427096e-104	3.82042	0.042	0.003	1.83867753897444e-99	CD14 Mono	THBS1
1.51521324494598e-103	3.27843	0.043	0.003	3.5677211065498e-99	CD14 Mono	UPK3A
1.95255110696553e-103	-4.77497	0.016	0.339	4.59747683646103e-99	CD14 Mono	OPTN
3.38361655953684e-103	1.47379	0.361	0.129	7.96706355108544e-99	CD14 Mono	GRK2
3.5375834512539e-103	2.37118	0.094	0.013	8.32959399432245e-99	CD14 Mono	MIR646HG
6.15812405130849e-103	-1.2007	0.94	0.886	1.4499918891211e-98	CD14 Mono	MALAT1
9.48373467764079e-103	1.70781	0.17	0.038	2.2330401671973e-98	CD14 Mono	KDM1B
1.63919811506279e-102	2.47598	0.066	0.007	3.85965588172684e-98	CD14 Mono	MITF
2.08109202780621e-102	3.25885	0.032	0.002	4.90013928867249e-98	CD14 Mono	AC007611.1
4.80244074973811e-102	1.59873	0.387	0.147	1.13078269893334e-97	CD14 Mono	CSMD1
5.76404941817546e-102	-3.30348	0.048	0.374	1.35720307600359e-97	CD14 Mono	PCED1B
1.20669795779854e-101	-5.59725	0.008	0.325	2.84129101143245e-97	CD14 Mono	TRBC1
1.72615073088222e-101	5.2029	0.02	0.001	4.06439451093528e-97	CD14 Mono	KCNJ15
1.93712965021218e-101	1.40145	0.292	0.092	4.5611654743896e-97	CD14 Mono	BLVRA
2.30129576733749e-101	1.47839	0.235	0.065	5.41863101377285e-97	CD14 Mono	LYL1
5.29865813540416e-101	1.2782	0.475	0.205	1.24762204456226e-96	CD14 Mono	HACD4
8.36769068969814e-101	0.629976	0.905	0.818	1.97025644979632e-96	CD14 Mono	ATP5MC2
1.56629050746899e-100	-5.19008	0.021	0.336	3.68798762888649e-96	CD14 Mono	GZMK
2.59323483873566e-100	3.24657	0.058	0.006	6.10603075128699e-96	CD14 Mono	LINC01001
3.35966078369937e-100	0.69833	0.152	0.031	7.91065728129854e-96	CD14 Mono	MARCO
5.99915609827895e-100	1.36136	0.157	0.033	1.41256129490076e-95	CD14 Mono	MS4A4A
9.56869843056346e-100	-4.51779	0.009	0.323	2.25304573246047e-95	CD14 Mono	ITK
1.05928151732227e-99	2.19211	0.132	0.025	2.49418426068702e-95	CD14 Mono	TMEM91
1.24325648539702e-99	1.93935	0.174	0.04	2.92737172051583e-95	CD14 Mono	APOBR
1.36521133652902e-99	0.950289	0.717	0.423	3.21452661299122e-95	CD14 Mono	ZYX
2.65562552216087e-99	3.55715	0.035	0.002	6.25293585447999e-95	CD14 Mono	AC124248.1
3.43605623991473e-99	1.91496	0.138	0.027	8.09053802250323e-95	CD14 Mono	SUSD1
3.66225634910738e-99	3.65623	0.029	0.001	8.62314879960824e-95	CD14 Mono	ADORA2B
5.00319765681188e-99	1.51312	0.311	0.105	1.17805292027292e-94	CD14 Mono	IRF2BP2
5.38979625858727e-99	2.20239	0.079	0.01	1.26908142704696e-94	CD14 Mono	SCARB1
7.81746401244817e-99	2.73713	0.037	0.002	1.84070007637105e-94	CD14 Mono	AL355922.1
1.15053210998229e-98	3.57626	0.035	0.002	2.70904290616431e-94	CD14 Mono	LBX2-AS1
1.21262000643159e-98	-4.70527	0.011	0.323	2.85523506714383e-94	CD14 Mono	RORA
1.71206919915354e-98	1.88465	0.138	0.027	4.03123813632691e-94	CD14 Mono	SLFN11
2.07004379023757e-98	3.66073	0.031	0.002	4.87412510849337e-94	CD14 Mono	SEMA3C
2.18452028982691e-98	1.29258	0.25	0.073	5.14367147442643e-94	CD14 Mono	PARVB
2.65741022894274e-98	1.23581	0.417	0.165	6.25713812506858e-94	CD14 Mono	TXNDC17
3.14196886902865e-98	4.75142	0.021	0.001	7.39807989901485e-94	CD14 Mono	KCNJ2
3.51878337510528e-98	-2.63926	0.124	0.435	8.28532733502289e-94	CD14 Mono	CLEC2D
1.17816844292178e-97	2.68414	0.048	0.004	2.77411541570363e-93	CD14 Mono	MRAS
1.38464109601586e-97	0.876262	0.678	0.371	3.26027592467894e-93	CD14 Mono	SEC11A
1.56375742236922e-97	1.8101	0.165	0.037	3.68202322671057e-93	CD14 Mono	SH3TC1
1.61910456039893e-97	1.12337	0.433	0.175	3.81234359791531e-93	CD14 Mono	MAP3K1
3.34072341759954e-97	2.13831	0.119	0.021	7.86606735907988e-93	CD14 Mono	TBC1D2
9.05354833098605e-97	2.06506	0.112	0.019	2.13174849001398e-92	CD14 Mono	PCSK5
9.77921494807184e-97	4.56236	0.019	0.001	2.302613951673e-92	CD14 Mono	AL844908.1
1.23096899302537e-96	1.1273	0.382	0.145	2.89843959097753e-92	CD14 Mono	FCHSD2
1.63492755584596e-96	2.55596	0.074	0.009	3.8496004229949e-92	CD14 Mono	IER5L
1.9834810744186e-96	-1.53008	0.487	0.666	4.67030453782604e-92	CD14 Mono	GIMAP7
3.31781701396045e-96	1.28634	0.189	0.047	7.81213194107127e-92	CD14 Mono	CD9
3.89537188944211e-96	1.22077	0.453	0.191	9.17204265088038e-92	CD14 Mono	ATG3
4.61062888648995e-96	0.968084	0.361	0.131	1.08561867761292e-91	CD14 Mono	MED13L
6.42863957678238e-96	1.26994	0.327	0.113	1.51368747474918e-91	CD14 Mono	OTULINL
7.36112811902401e-96	1.38963	0.207	0.055	1.73325122690539e-91	CD14 Mono	FRY
9.61895747747645e-96	1.14207	0.449	0.189	2.2648797276466e-91	CD14 Mono	LAMTOR2
9.89979071206682e-96	4.73625	0.025	0.001	2.33100472106325e-91	CD14 Mono	CXCR2
1.83849809399047e-95	1.18393	0.623	0.345	4.32892761210995e-91	CD14 Mono	VSIR
3.98869383339515e-95	2.26572	0.076	0.01	9.39177850011222e-91	CD14 Mono	CLCN5
4.47449894564844e-95	1.57318	0.361	0.14	1.05356552174238e-90	CD14 Mono	IFI6
9.58632322990876e-95	1.66734	0.167	0.039	2.25719566771432e-90	CD14 Mono	SPOPL
1.58055709965658e-94	1.74827	0.136	0.027	3.72157974685139e-90	CD14 Mono	TMEM164
1.76552566268584e-94	1.30634	0.283	0.091	4.15710672536008e-90	CD14 Mono	PRKAG2
4.8140749181791e-94	-3.24866	0.024	0.33	1.13352208023445e-89	CD14 Mono	RGCC
5.4341670219991e-94	-3.12859	0.117	0.416	1.27952896699991e-89	CD14 Mono	CXCR4
5.6247198637718e-94	1.4112	0.238	0.069	1.32439653912371e-89	CD14 Mono	ATP6V1A
2.92692845995784e-93	-5.07969	0.016	0.315	6.89174575181672e-89	CD14 Mono	CTSW
3.76553413764645e-93	-0.928196	0.709	0.804	8.86632668050234e-89	CD14 Mono	NPM1
3.76900018032254e-93	1.06506	0.697	0.443	8.87448782458746e-89	CD14 Mono	PRELID1
3.80952621411587e-93	-1.96273	0.256	0.536	8.96991042375724e-89	CD14 Mono	PLAAT4
4.52842892726837e-93	-0.494961	0.97	0.957	1.06626387521461e-88	CD14 Mono	RPS19
5.56843126294194e-93	1.76191	0.155	0.035	1.31114282517231e-88	CD14 Mono	ASPH
7.98571496248511e-93	-4.64802	0.014	0.313	1.88031644506675e-88	CD14 Mono	PRKCQ-AS1
1.72882717115912e-92	1.31553	0.342	0.125	4.07069645721126e-88	CD14 Mono	AGTPBP1
3.7062776004092e-92	3.9544	0.03	0.002	8.7268012379235e-88	CD14 Mono	TRIM7
5.71766986455343e-92	2.84067	0.05	0.005	1.34628254630775e-87	CD14 Mono	AC093627.4
6.77509064693177e-92	2.02606	0.133	0.027	1.59526284372656e-87	CD14 Mono	IL15
7.60810433167056e-92	3.63545	0.041	0.003	1.79140424593515e-87	CD14 Mono	VEGFA
8.63409446883394e-92	-3.31204	0.053	0.353	2.03298388363164e-87	CD14 Mono	CYFIP2
1.22376598804428e-91	1.6199	0.164	0.038	2.88147939544906e-87	CD14 Mono	RUFY3
2.52493086082719e-91	2.90072	0.06	0.006	5.9452022049037e-87	CD14 Mono	FLVCR2
9.97863413804256e-91	1.37834	0.277	0.09	2.3495691941435e-86	CD14 Mono	RNPEP
1.14230898846332e-90	1.41781	0.304	0.105	2.68968074423574e-86	CD14 Mono	THEMIS2
1.23484596568858e-90	1.31322	0.337	0.123	2.90756831081034e-86	CD14 Mono	VMA21
1.6666953204278e-90	3.01257	0.051	0.005	3.92440080147931e-86	CD14 Mono	LOXL3
2.24778875692011e-90	3.64908	0.028	0.001	5.2926434070441e-86	CD14 Mono	AC005632.3
2.50794666892364e-90	1.78483	0.092	0.014	5.90521122664759e-86	CD14 Mono	PALLD
4.8415663060756e-90	-2.25299	0.16	0.453	1.13999520242856e-85	CD14 Mono	CYTIP
4.85504432393441e-90	4.27164	0.021	0.001	1.1431687365136e-85	CD14 Mono	LINC00968
4.85680496545774e-90	2.92387	0.053	0.005	1.14358329716668e-85	CD14 Mono	MFSD2A
5.47379740053331e-90	-1.85624	0.257	0.535	1.28886033592957e-85	CD14 Mono	CCND3
9.73201326169493e-90	2.05163	0.093	0.015	2.29149984259869e-85	CD14 Mono	PIP5K1B
1.57645112876085e-89	0.935585	0.469	0.203	3.7119118277803e-85	CD14 Mono	PHPT1
2.98192636664677e-89	3.88882	0.02	0.001	7.02124382290648e-85	CD14 Mono	AK4
4.41456980349517e-89	1.45356	0.213	0.06	1.03945460593097e-84	CD14 Mono	BCKDK
5.84145165536039e-89	1.13082	0.392	0.155	1.37542820677116e-84	CD14 Mono	ATOX1
2.18537802602146e-88	1.7493	0.132	0.027	5.14569110007014e-84	CD14 Mono	ALPK1
2.42071864563313e-88	3.22024	0.034	0.002	5.69982412300777e-84	CD14 Mono	PLBD1-AS1
2.50385103351706e-88	1.36073	0.339	0.125	5.89556764351927e-84	CD14 Mono	RAB24
2.6001457073658e-88	-4.22864	0.01	0.299	6.12230308256352e-84	CD14 Mono	THEMIS
2.60206111292311e-88	2.49383	0.066	0.008	6.12681309648876e-84	CD14 Mono	TMEM51
3.67245687527111e-88	1.25253	0.275	0.09	8.64716695851336e-84	CD14 Mono	ACSL4
4.03496491957759e-88	1.07236	0.649	0.387	9.5007283996374e-84	CD14 Mono	ALOX5AP
4.7007029354699e-88	1.31656	0.243	0.074	1.10682751318574e-83	CD14 Mono	NANS
5.77853547701248e-88	2.55444	0.087	0.013	1.36061396341736e-83	CD14 Mono	AL445524.1
7.20752916559704e-88	1.03612	0.615	0.332	1.69708481733148e-83	CD14 Mono	GRB2
9.42648870985487e-88	-0.747245	0.806	0.858	2.21956103162243e-83	CD14 Mono	ARHGDIB
1.524143135825e-87	1.20581	0.343	0.129	3.58874742761354e-83	CD14 Mono	TMEM167A
1.69099747934732e-87	1.85346	0.113	0.021	3.9816226648712e-83	CD14 Mono	DRAM1
1.94289140702564e-87	3.20687	0.046	0.004	4.57473210698257e-83	CD14 Mono	BAIAP2-DT
2.43367545564542e-87	-1.19167	0.566	0.703	5.73033222786272e-83	CD14 Mono	NOP53
4.39357006591774e-87	2.59234	0.066	0.008	1.03451000772099e-82	CD14 Mono	SH2B2
5.40783873321167e-87	2.89779	0.049	0.005	1.27332970812202e-82	CD14 Mono	CDC42EP1
7.42869483285003e-87	-4.74701	0.01	0.293	1.74916048534287e-82	CD14 Mono	CD6
2.30415554824365e-86	1.51987	0.176	0.045	5.42536465389451e-82	CD14 Mono	DEF8
4.91282969952884e-86	1.44954	0.185	0.049	1.15677488105106e-81	CD14 Mono	KCNK6
6.78450351844171e-86	2.1036	0.117	0.023	1.59747919845229e-81	CD14 Mono	SLC31A2
7.07495211189901e-86	-5.28386	0.011	0.291	1.66586822426774e-81	CD14 Mono	CD69
2.19768278704256e-85	-4.57802	0.009	0.288	5.17466389037042e-81	CD14 Mono	PRKCQ
2.28763787091099e-85	1.27335	0.343	0.13	5.38647213084701e-81	CD14 Mono	CAPNS1
3.9140613100487e-85	1.23995	0.245	0.076	9.21604876064067e-81	CD14 Mono	CHPT1
7.18972411135703e-85	2.12058	0.091	0.015	1.69289243926013e-80	CD14 Mono	NCKAP5L
8.92354001805194e-85	1.88118	0.106	0.019	2.10113673265051e-80	CD14 Mono	SLC31A1
9.15755509183433e-85	4.15383	0.023	0.001	2.15623792192331e-80	CD14 Mono	RUFY4
9.29781606227117e-85	0.926382	0.666	0.386	2.18926377002237e-80	CD14 Mono	UQCRQ
1.03334842562467e-84	1.19285	0.403	0.171	2.43312220297584e-80	CD14 Mono	PLD3
1.08430788736364e-84	0.803285	0.791	0.565	2.55311135158642e-80	CD14 Mono	TPI1
1.22122589986206e-84	2.67164	0.037	0.003	2.87549850381521e-80	CD14 Mono	SPARC
1.33581026437805e-84	2.63928	0.039	0.003	3.14529884850456e-80	CD14 Mono	SPHK1
1.37500110133801e-84	2.77723	0.061	0.007	3.23757759321047e-80	CD14 Mono	PHGDH
3.27552085656613e-84	1.30959	0.292	0.102	7.71254140887062e-80	CD14 Mono	SCLT1
3.37090244022678e-84	-1.61415	0.343	0.567	7.93712688575797e-80	CD14 Mono	CNN2
3.9374626450373e-84	-3.95671	0.009	0.288	9.27114954400483e-80	CD14 Mono	LEF1
4.35389147910603e-84	-0.427962	0.98	0.955	1.02516728767031e-79	CD14 Mono	RPS3A
8.70225730336971e-84	-6.0203	0.006	0.279	2.04903350465143e-79	CD14 Mono	STAT4
1.09022475936903e-83	1.21486	0.232	0.071	2.56704321841031e-79	CD14 Mono	USP32
1.86166181353879e-83	0.331787	0.988	0.953	4.38346890615844e-79	CD14 Mono	RPS24
2.00735324122549e-83	-3.55624	0.028	0.306	4.72651394178954e-79	CD14 Mono	CDC25B
2.40267361161956e-83	1.01492	0.622	0.343	5.65733528591941e-79	CD14 Mono	ACAP2
2.73860291344526e-83	3.30159	0.038	0.003	6.44831441999821e-79	CD14 Mono	ECHDC3
3.46291260036366e-83	2.73494	0.044	0.004	8.15377400881628e-79	CD14 Mono	ZNF703
6.67458363791289e-83	3.2762	0.028	0.002	1.57159746338297e-78	CD14 Mono	ANKRD22
8.15950636387142e-83	1.38557	0.139	0.031	1.92123736843716e-78	CD14 Mono	SGK1
8.74726611085914e-83	0.963575	0.614	0.341	2.05963127846289e-78	CD14 Mono	ATP6V1F
9.00126773520613e-83	-0.75767	0.808	0.833	2.11943850093164e-78	CD14 Mono	RPL36AL
1.00946463415834e-82	2.2485	0.096	0.017	2.37688542758923e-78	CD14 Mono	SLC27A1
1.25308658642949e-82	4.09446	0.011	0	2.95051767640687e-78	CD14 Mono	CST6
1.35129331006479e-82	2.22309	0.074	0.01	3.18175522787857e-78	CD14 Mono	TSPAN33
1.50235406978658e-82	3.4005	0.035	0.003	3.53744289271948e-78	CD14 Mono	MS4A14
1.60412398794696e-82	2.01327	0.074	0.01	3.77707034201992e-78	CD14 Mono	GAB1
1.71070132291943e-82	3.11656	0.046	0.004	4.02801733494609e-78	CD14 Mono	SLC8A1-AS1
2.31288060581253e-82	0.362485	1	0.974	5.44590867444617e-78	CD14 Mono	ACTB
3.07948923084079e-82	-3.13287	0.074	0.353	7.25096534293773e-78	CD14 Mono	GPR183
3.95483875221391e-82	2.08887	0.102	0.019	9.31206332596287e-78	CD14 Mono	ASB13
3.99557921659634e-82	1.93284	0.073	0.01	9.40799082339774e-78	CD14 Mono	BCL11A
4.30061815840968e-82	0.691707	0.81	0.603	1.01262355157914e-77	CD14 Mono	GPX4
4.93628778699461e-82	2.21934	0.067	0.009	1.16229832232575e-77	CD14 Mono	SRGAP1
6.96603972025565e-82	1.77435	0.123	0.026	1.6402237125314e-77	CD14 Mono	VASH1
9.10013320267468e-82	1.33094	0.231	0.071	2.14271736390178e-77	CD14 Mono	RCOR1
9.39494175323436e-82	-1.80584	0.223	0.496	2.21213298521656e-77	CD14 Mono	GYPC
9.78258237653548e-82	0.791505	0.778	0.582	2.30340684637904e-77	CD14 Mono	EIF4A1
1.0782394652014e-81	1.29343	0.247	0.079	2.53882264476321e-77	CD14 Mono	NCOR2
1.13713843539841e-81	1.23614	0.362	0.146	2.6775061599891e-77	CD14 Mono	MYO9B
1.41581951826847e-81	2.19826	0.124	0.026	3.33368863771494e-77	CD14 Mono	CKAP4
1.4250591024704e-81	1.44579	0.236	0.075	3.3554441626768e-77	CD14 Mono	TIAM1
1.79916806134921e-81	2.94809	0.042	0.004	4.23632111725285e-77	CD14 Mono	NHSL1
2.14331064171989e-81	2.18241	0.085	0.014	5.04663923699365e-77	CD14 Mono	VPS9D1
4.16298278780943e-81	-0.440752	0.971	0.941	9.80215927217608e-77	CD14 Mono	RPL36
4.23526352490092e-81	-1.48727	0.357	0.58	9.9723514957317e-77	CD14 Mono	TRAF3IP3
4.8225141388766e-81	0.806767	0.769	0.534	1.13550917913988e-76	CD14 Mono	COX8A
5.13633841765981e-81	3.20681	0.05	0.005	1.20940224382218e-76	CD14 Mono	ACRBP
7.4004898387533e-81	1.11217	0.497	0.245	1.74251933743285e-76	CD14 Mono	VASP
8.09237456450645e-81	0.863196	0.761	0.533	1.90543051495869e-76	CD14 Mono	PKM
9.54265896205022e-81	4.46539	0.019	0.001	2.24691447920434e-76	CD14 Mono	AL136441.1
1.30276594243117e-80	2.23321	0.044	0.004	3.06749268804843e-76	CD14 Mono	LINC01503
1.31153007970684e-80	-2.17547	0.227	0.475	3.08812872567773e-76	CD14 Mono	NOSIP
1.48277387924043e-80	1.51813	0.227	0.07	3.49133937605951e-76	CD14 Mono	TTC7A
2.0968367519794e-80	1.24464	0.305	0.112	4.93721181621069e-76	CD14 Mono	FAM120A
2.12799515567764e-80	0.89861	0.683	0.417	5.01057739355857e-76	CD14 Mono	RHOG
2.73651941201456e-80	1.09834	0.287	0.101	6.44340860752949e-76	CD14 Mono	PTPRJ
3.59005220162784e-80	1.11668	0.346	0.135	8.45313691395291e-76	CD14 Mono	PTEN
3.79806244859547e-80	1.85562	0.134	0.03	8.94291784146289e-76	CD14 Mono	CRYBG3
4.32695061812332e-80	1.58286	0.222	0.069	1.01882379254332e-75	CD14 Mono	MCRIP2
4.55790949592075e-80	-9.01112	0.001	0.262	1.0732053699095e-75	CD14 Mono	MAL
4.83911283150385e-80	1.15309	0.455	0.208	1.1394175073059e-75	CD14 Mono	NCOA4
1.46443911598428e-79	4.11594	0.026	0.001	3.44816834249659e-75	CD14 Mono	AC079630.1
1.66182319899958e-79	-2.72159	0.107	0.377	3.91292890436441e-75	CD14 Mono	SLFN5
1.87508078746437e-79	2.70702	0.046	0.005	4.4150652221636e-75	CD14 Mono	KCNK13
1.93014069753956e-79	1.76635	0.088	0.015	4.54470928642665e-75	CD14 Mono	ITSN1
3.15542035358402e-79	1.0039	0.357	0.141	7.42975276454894e-75	CD14 Mono	HEXA
6.32772238158449e-79	-1.92629	0.213	0.47	1.48992551196788e-74	CD14 Mono	LEPROTL1
8.576515839436e-79	1.1462	0.539	0.286	2.0194264195536e-74	CD14 Mono	TUBA1A
1.03733075687963e-78	1.24889	0.273	0.096	2.44249900014878e-74	CD14 Mono	WDFY2
1.12415594453397e-78	0.714896	0.858	0.752	2.64693758699969e-74	CD14 Mono	MT-ND1
1.17771102138217e-78	1.95105	0.074	0.011	2.77303837094646e-74	CD14 Mono	TBC1D12
1.19167564157131e-78	-0.342683	0.988	0.955	2.80591946564382e-74	CD14 Mono	RPS14
1.36303543539859e-78	1.63595	0.177	0.048	3.20940323618951e-74	CD14 Mono	PLXNC1
1.45236410602121e-78	2.30302	0.093	0.016	3.41973652403753e-74	CD14 Mono	SPINT1
1.85433889418466e-78	-0.51035	0.947	0.947	4.36622636024721e-74	CD14 Mono	RPS6
1.96300434503447e-78	2.30325	0.065	0.009	4.62209003081817e-74	CD14 Mono	NREP
2.10377919524904e-78	2.71712	0.053	0.006	4.9535584931334e-74	CD14 Mono	AC114763.1
2.27509805537178e-78	-5.87042	0.007	0.266	5.3569458811784e-74	CD14 Mono	CCR7
3.34827947889208e-78	0.960878	0.129	0.028	7.88385886099929e-74	CD14 Mono	DAB2
3.8685706683524e-78	-3.40226	0.037	0.303	9.10893649570256e-74	CD14 Mono	OXNAD1
4.61048175068899e-78	1.45728	0.195	0.057	1.08558403301723e-73	CD14 Mono	DAPP1
6.07699649686029e-78	-7.60231	0.002	0.258	1.43088959515072e-73	CD14 Mono	CD5
1.03565486587685e-77	2.46325	0.051	0.006	2.43855294719363e-73	CD14 Mono	AC024257.3
1.2870925109724e-77	1.48883	0.207	0.062	3.03058802633562e-73	CD14 Mono	RALB
1.35529024260696e-77	0.881535	0.681	0.425	3.19116640524235e-73	CD14 Mono	MTDH
1.3688160933556e-77	2.47545	0.053	0.006	3.2230143734151e-73	CD14 Mono	MXD3
1.67488602130815e-77	1.80575	0.103	0.02	3.94368662577216e-73	CD14 Mono	SLC1A4
2.01362366894159e-77	1.2601	0.295	0.109	4.74127829088987e-73	CD14 Mono	GPCPD1
2.06774822628777e-77	1.18701	0.198	0.057	4.86871997361719e-73	CD14 Mono	PLCG2
2.26172788135078e-77	2.8782	0.046	0.004	5.32546446942855e-73	CD14 Mono	RCN3
3.24897820025447e-77	-2.05313	0.197	0.456	7.65004407031919e-73	CD14 Mono	SUN2
4.01718241605359e-77	1.1663	0.416	0.183	9.45885771683978e-73	CD14 Mono	POLE4
5.48789244470325e-77	0.920799	0.475	0.219	1.29217915502983e-72	CD14 Mono	ENY2
5.53272887027351e-77	-0.384912	0.98	0.949	1.3027363397946e-72	CD14 Mono	RPL7A
1.04628639667223e-76	-4.95729	0.011	0.268	2.46358594960443e-72	CD14 Mono	SAMD3
1.59363487379654e-76	1.86922	0.131	0.03	3.75237267384132e-72	CD14 Mono	CLCN7
1.70621089476961e-76	-3.05644	0.083	0.347	4.01744417282453e-72	CD14 Mono	PIM1
2.0842994574953e-76	1.59519	0.153	0.039	4.90769150261843e-72	CD14 Mono	XRCC4
2.56164432955481e-76	-1.02216	0.746	0.797	6.03164773836975e-72	CD14 Mono	PTPRC
3.19539933143848e-76	-3.98759	0.014	0.273	7.52388726580505e-72	CD14 Mono	IKZF3
3.73980345727536e-76	2.10249	0.084	0.014	8.80574122050057e-72	CD14 Mono	SLFN12
5.08403734472218e-76	1.26377	0.279	0.101	1.19708743318828e-71	CD14 Mono	ATG16L2
5.61603449057204e-76	1.23697	0.236	0.077	1.32235148115009e-71	CD14 Mono	FKBP15
6.0735409169593e-76	1.49908	0.176	0.048	1.43007594430724e-71	CD14 Mono	DHRS4L2
7.03042888734611e-76	1.04558	0.362	0.149	1.65538478581452e-71	CD14 Mono	PTPN18
1.12477192990442e-75	-0.562563	0.964	0.919	2.64838798615294e-71	CD14 Mono	HLA-B
1.58806756839725e-75	1.28366	0.176	0.048	3.73926389654817e-71	CD14 Mono	CCDC112
1.80386734483752e-75	0.98945	0.539	0.281	4.24738605015443e-71	CD14 Mono	RTN4
1.93334304584812e-75	2.76899	0.026	0.001	4.55224953575398e-71	CD14 Mono	CD209
2.09318265810573e-75	1.24056	0.26	0.089	4.92860788677574e-71	CD14 Mono	MPST
2.86930840920454e-75	2.0945	0.077	0.012	6.75607358031302e-71	CD14 Mono	MOB3B
3.30086715940956e-75	1.42239	0.248	0.085	7.77222181354574e-71	CD14 Mono	PSEN1
3.62938711233222e-75	3.04271	0.041	0.004	8.54575489469745e-71	CD14 Mono	ZBED3
4.1099815603219e-75	2.32143	0.055	0.007	9.67736258193393e-71	CD14 Mono	FRMD3
1.37110287548807e-74	0.602938	0.882	0.777	3.22839883062422e-70	CD14 Mono	SLC25A6
1.42124467702414e-74	1.06052	0.297	0.111	3.34646271652104e-70	CD14 Mono	SLCO3A1
1.87556591585451e-74	4.15526	0.015	0	4.41620750547104e-70	CD14 Mono	GPR27
5.51987985911728e-74	4.49387	0.019	0.001	1.29971091162776e-69	CD14 Mono	AC242988.2
5.65904169531542e-74	0.871317	0.645	0.375	1.33247795757897e-69	CD14 Mono	TLN1
1.0504179219197e-73	1.3175	0.111	0.023	2.47331403895212e-69	CD14 Mono	PKIB
1.13937805706368e-73	3.50843	0.026	0.001	2.68277957316214e-69	CD14 Mono	ABCA6
1.32755271380993e-73	-0.853189	0.85	0.847	3.12585561993685e-69	CD14 Mono	MT-CYB
1.59733637905384e-73	1.05853	0.471	0.227	3.76108823812018e-69	CD14 Mono	STMP1
1.77432311291729e-73	3.32982	0.032	0.002	4.17782120167506e-69	CD14 Mono	MGAM
1.80531550983276e-73	2.37572	0.068	0.01	4.25079589945221e-69	CD14 Mono	BMF
4.80649663116631e-73	1.79646	0.089	0.016	1.13173769677442e-68	CD14 Mono	PTK2
6.36071580287338e-73	1.21314	0.271	0.098	1.49769414294457e-68	CD14 Mono	KDM7A
9.97598828707896e-73	2.95764	0.04	0.004	2.34894620207561e-68	CD14 Mono	ZNF185
1.60161213473366e-72	1.13349	0.138	0.033	3.77115593244387e-68	CD14 Mono	ADAM28
1.7774976218157e-72	-2.10543	0.123	0.386	4.18529590032725e-68	CD14 Mono	TUBA4A
2.72616075944574e-72	1.41871	0.192	0.057	6.41901812419094e-68	CD14 Mono	ORAI3
2.75222175822331e-72	-4.986	0.006	0.249	6.4803813519126e-68	CD14 Mono	ABLIM1
2.76991763550162e-72	-5.88587	0.011	0.255	6.52204806455213e-68	CD14 Mono	KLRB1
6.65932286739066e-72	-3.91621	0.015	0.261	1.5680041623558e-67	CD14 Mono	C12orf75
7.74811342062263e-72	0.983614	0.487	0.24	1.82437078601981e-67	CD14 Mono	TNFRSF1B
7.88784359892218e-72	1.77353	0.065	0.009	1.85727165380222e-67	CD14 Mono	FLT3
9.24275873215696e-72	2.85094	0.032	0.002	2.17629997107368e-67	CD14 Mono	ANO5
9.33644118560956e-72	1.51928	0.231	0.077	2.19835844156363e-67	CD14 Mono	MBOAT7
9.71782859035748e-72	2.43347	0.067	0.01	2.28815991988557e-67	CD14 Mono	KMO
1.39909137837882e-71	-0.506015	0.924	0.923	3.29430055953078e-67	CD14 Mono	RPS5
1.75610160878844e-71	-5.27552	0.006	0.247	4.13491684805325e-67	CD14 Mono	PYHIN1
2.0415923088904e-71	4.21804	0.015	0	4.80713325051333e-67	CD14 Mono	ADGB
2.7490010919998e-71	1.60461	0.135	0.033	6.47279797122274e-67	CD14 Mono	EAF2
3.01584515963969e-71	1.50469	0.129	0.03	7.10110901288762e-67	CD14 Mono	AL096870.8
3.05283586485328e-71	2.47391	0.05	0.006	7.18820732738354e-67	CD14 Mono	FAM114A1
3.3967600883955e-71	3.97658	0.011	0	7.99801130413605e-67	CD14 Mono	AC026369.3
3.58683918186428e-71	1.03859	0.13	0.031	8.44557153761763e-67	CD14 Mono	HLA-DOA
3.66948333537317e-71	2.43554	0.046	0.005	8.64016546146967e-67	CD14 Mono	CYP2S1
4.36197794514787e-71	1.90684	0.117	0.026	1.02707132696452e-66	CD14 Mono	LINC00278
6.09974589558267e-71	1.94447	0.089	0.016	1.43624616857389e-66	CD14 Mono	TBC1D8
1.10145569049672e-70	3.06004	0.028	0.002	2.59348756884358e-66	CD14 Mono	ASAP2
1.11834830508162e-70	1.4163	0.172	0.049	2.63326291914517e-66	CD14 Mono	ZFYVE16
1.75659656029838e-70	2.4568	0.041	0.004	4.13608226087856e-66	CD14 Mono	REPS2
2.01548734336355e-70	1.08697	0.259	0.092	4.7456664986838e-66	CD14 Mono	NUDT3
2.06559815523999e-70	-0.347322	0.985	0.961	4.86365741632809e-66	CD14 Mono	RPL32
2.5152566167581e-70	0.513572	0.951	0.875	5.92242322981862e-66	CD14 Mono	SH3BGRL3
2.72512037430507e-70	2.51674	0.056	0.007	6.41656843333873e-66	CD14 Mono	INAFM2
3.14340888194187e-70	1.10516	0.323	0.129	7.40147055342033e-66	CD14 Mono	HIPK3
4.02711620453985e-70	3.02205	0.024	0.001	9.48224781520952e-66	CD14 Mono	CEBPA-DT
4.94334598295277e-70	3.818	0.013	0	1.16396024514606e-65	CD14 Mono	AC138207.9
5.93210577256885e-70	1.54492	0.177	0.052	1.39677362520906e-65	CD14 Mono	LINC00963
6.14701092536178e-70	0.784107	0.156	0.041	1.44737519248569e-65	CD14 Mono	MSR1
6.16778289533138e-70	1.49053	0.118	0.026	1.45226616053473e-65	CD14 Mono	METRNL
7.44354025407217e-70	2.31284	0.056	0.007	1.75265598822383e-65	CD14 Mono	ARAP3
8.52728296219459e-70	1.19202	0.27	0.099	2.00783404627834e-65	CD14 Mono	CYB5R4
8.68385644906997e-70	1.75367	0.12	0.028	2.04470083949801e-65	CD14 Mono	TMEM150A
9.22903334291332e-70	0.765324	0.555	0.29	2.17306819092237e-65	CD14 Mono	CD63
1.19785691788473e-69	0.95548	0.331	0.133	2.82047389885137e-65	CD14 Mono	SPINT2
1.24600007360933e-69	0.535224	0.919	0.835	2.93383177332052e-65	CD14 Mono	MYL6
1.32735991287119e-69	2.67716	0.055	0.007	3.1254016508465e-65	CD14 Mono	NEXN
1.61003757533803e-69	0.787095	0.106	0.022	3.79099447489094e-65	CD14 Mono	PADI2
2.526265671868e-69	1.60441	0.158	0.044	5.94834515098039e-65	CD14 Mono	RCC2
2.87605929220982e-69	0.862096	0.663	0.415	6.77196920943725e-65	CD14 Mono	ATP5MPL
2.94812458904358e-69	-4.01409	0.026	0.265	6.941654157362e-65	CD14 Mono	ITGB7
3.08424471789965e-69	2.10807	0.045	0.005	7.26216261276652e-65	CD14 Mono	STON2
3.30118989407926e-69	1.38191	0.207	0.066	7.77298172459903e-65	CD14 Mono	PXK
4.19102915481329e-69	-4.98578	0.009	0.244	9.86819724792337e-65	CD14 Mono	TESPA1
4.20589386384368e-69	0.806921	0.721	0.489	9.90319769180632e-65	CD14 Mono	SLC25A5
8.35590313207922e-69	1.58597	0.121	0.028	1.96748095147937e-64	CD14 Mono	ARSB
8.99550541399321e-69	4.2911	0.011	0	2.11808170477884e-64	CD14 Mono	CAVIN3
1.71932477036588e-68	0.879703	0.594	0.34	4.04832210430351e-64	CD14 Mono	TMEM219
1.84202462302588e-68	2.34304	0.031	0.002	4.33723117737674e-64	CD14 Mono	AC009506.1
1.85803724238887e-68	1.97995	0.104	0.022	4.37493449092884e-64	CD14 Mono	ACSS2
2.08801287109728e-68	1.4242	0.216	0.072	4.91643510628566e-64	CD14 Mono	TYK2
3.04049096167151e-68	1.19954	0.255	0.092	7.15914001835173e-64	CD14 Mono	UBE2W
3.29793680227301e-68	1.55084	0.091	0.017	7.76532199463203e-64	CD14 Mono	FAH
3.33464326877695e-68	1.16166	0.267	0.098	7.85175104066221e-64	CD14 Mono	MAP3K2
3.50392336903045e-68	2.36593	0.07	0.011	8.2503379647191e-64	CD14 Mono	TOR4A
3.60700362364383e-68	-4.26636	0.028	0.265	8.49305073223175e-64	CD14 Mono	PIK3IP1
3.65016210208556e-68	4.84031	0.017	0.001	8.59467168557065e-64	CD14 Mono	PPFIA4
4.56441102866309e-68	-2.4116	0.096	0.341	1.07473622080901e-63	CD14 Mono	DENND2D
5.25183645651701e-68	1.23292	0.37	0.162	1.2365974120515e-63	CD14 Mono	TCIRG1
6.54911477167731e-68	1.4558	0.228	0.078	1.54205456413914e-63	CD14 Mono	HDHD5
7.80943674964071e-68	3.32837	0.033	0.003	1.8388099770704e-63	CD14 Mono	KBTBD11
8.50544197645865e-68	1.85568	0.096	0.019	2.00269136777695e-63	CD14 Mono	NETO2
8.56120107838053e-68	0.666402	0.86	0.755	2.01582040591548e-63	CD14 Mono	MT-ND4
8.74643348251432e-68	1.84609	0.105	0.023	2.05943522779282e-63	CD14 Mono	SNX30
9.25073688444196e-68	2.13151	0.057	0.008	2.1781785068107e-63	CD14 Mono	SIGLEC10
1.05258109282407e-67	2.98037	0.04	0.004	2.47840744116355e-63	CD14 Mono	PSRC1
1.08830338614184e-67	1.40534	0.168	0.048	2.56251915300957e-63	CD14 Mono	NRIP1
1.42976576290671e-67	1.24319	0.21	0.068	3.36652646534013e-63	CD14 Mono	GALK1
1.63581149225374e-67	4.08656	0.018	0.001	3.85168173966066e-63	CD14 Mono	LINC02185
1.65026511977298e-67	0.643372	0.85	0.679	3.88571425101746e-63	CD14 Mono	LSP1
1.79984516991811e-67	1.31789	0.217	0.072	4.23791543708918e-63	CD14 Mono	LINC02256
1.88151284867875e-67	1.54209	0.168	0.049	4.43021015349898e-63	CD14 Mono	EIF4EBP3
2.12591692866468e-67	1.29668	0.197	0.062	5.00568400023386e-63	CD14 Mono	STX6
2.17357793091283e-67	1.36057	0.188	0.058	5.11790659612735e-63	CD14 Mono	ITPK1
2.75661192345975e-67	-2.597	0.059	0.303	6.49071843497834e-63	CD14 Mono	PBXIP1
2.81732427520021e-67	1.29387	0.177	0.053	6.63367173838642e-63	CD14 Mono	SPTSSA
2.83453340015005e-67	1.73165	0.098	0.02	6.67419234399331e-63	CD14 Mono	SLC30A1
3.22250469172472e-67	-1.56316	0.269	0.497	7.58770954713502e-63	CD14 Mono	SEPTIN6
3.5345006111503e-67	5.51857	0.012	0	8.3223351390145e-63	CD14 Mono	PDK4
4.59255361738672e-67	0.815904	0.755	0.559	1.08136267474988e-62	CD14 Mono	ALDOA
8.96932984179546e-67	0.982026	0.291	0.113	2.11191840454916e-62	CD14 Mono	DRAM2
1.30767084984689e-66	1.55733	0.142	0.037	3.07904178304948e-62	CD14 Mono	SLC27A3
1.51318881378961e-66	1.1659	0.23	0.079	3.56295438094901e-62	CD14 Mono	ABHD2
1.56780430581666e-66	4.20854	0.011	0	3.6915520184759e-62	CD14 Mono	ALOX15B
1.83348932681617e-66	2.18368	0.074	0.012	4.31713396892135e-62	CD14 Mono	AL035587.1
1.92274757492011e-66	1.0662	0.436	0.209	4.5273014399069e-62	CD14 Mono	GLIPR2
2.43179897092128e-66	-4.8412	0.032	0.262	5.72591385693124e-62	CD14 Mono	CISH
2.43814582061606e-66	-2.35922	0.068	0.314	5.74085814922258e-62	CD14 Mono	RCAN3
2.53336622585954e-66	0.953534	0.338	0.139	5.96506411540887e-62	CD14 Mono	CAT
2.95927818859925e-66	3.91711	0.023	0.001	6.96791642287579e-62	CD14 Mono	AIFM3
3.61003441662948e-66	0.529902	0.865	0.759	8.50018703739578e-62	CD14 Mono	YBX1
5.35924599558404e-66	2.35746	0.078	0.014	1.26188806212022e-61	CD14 Mono	HPSE
5.58606638148376e-66	1.06849	0.398	0.183	1.31529519018417e-61	CD14 Mono	STX10
6.53866301317516e-66	-1.88717	0.159	0.404	1.53959359308222e-61	CD14 Mono	TAGAP
6.65546113525705e-66	1.83323	0.091	0.018	1.56709487890762e-61	CD14 Mono	GABBR1
6.8239429659728e-66	1.3076	0.25	0.091	1.60676561076796e-61	CD14 Mono	C6orf62
7.32953712787029e-66	0.901971	0.304	0.12	1.72581281212834e-61	CD14 Mono	ERCC1
8.17031077313063e-66	1.14053	0.315	0.13	1.92378137464134e-61	CD14 Mono	SDCCAG8
1.06557023391599e-65	1.89954	0.078	0.014	2.50899167277859e-61	CD14 Mono	AC090204.1
1.07252205821584e-65	2.4897	0.029	0.002	2.52536043827501e-61	CD14 Mono	AP000547.3
1.08463804244043e-65	2.07919	0.089	0.017	2.55388873473023e-61	CD14 Mono	NOD2
1.25368785093122e-65	1.35777	0.176	0.053	2.95193341380265e-61	CD14 Mono	UBAC1
1.64110545628299e-65	1.09952	0.174	0.051	3.86414690736392e-61	CD14 Mono	ATRN
2.00035120301088e-65	-1.27043	0.389	0.578	4.71002694260942e-61	CD14 Mono	SOD1
2.11699096821514e-65	1.44985	0.135	0.035	4.98466693375938e-61	CD14 Mono	ARHGAP31
2.32591097992369e-65	1.21172	0.292	0.115	5.47658999332833e-61	CD14 Mono	IMPDH1
2.56703017477474e-65	1.5686	0.1	0.021	6.04432924952459e-61	CD14 Mono	FCHO2
3.01913392039025e-65	0.99266	0.306	0.126	7.10885272895088e-61	CD14 Mono	SIPA1L1
3.21839807666739e-65	1.82909	0.107	0.024	7.57804011132104e-61	CD14 Mono	PDLIM7
3.26242733869334e-65	0.951913	0.242	0.086	7.68171141168734e-61	CD14 Mono	COMMD9
3.64035978263198e-65	2.76263	0.038	0.004	8.57159114418525e-61	CD14 Mono	SLC49A3
3.71673171024027e-65	1.30226	0.138	0.036	8.75141648493175e-61	CD14 Mono	FER
4.37515897542181e-65	1.85229	0.11	0.025	1.03017493235282e-60	CD14 Mono	DAGLB
7.4629940669392e-65	0.550775	0.882	0.743	1.75723658300151e-60	CD14 Mono	RHOA
8.0487836717094e-65	0.971815	0.45	0.222	1.8951666033407e-60	CD14 Mono	USP3
1.38706568604011e-64	0.178673	0.11	0.025	3.26598486435004e-60	CD14 Mono	FCER1A
1.45704282344354e-64	2.73693	0.04	0.004	3.43075303208016e-60	CD14 Mono	MBOAT2
1.51314808667271e-64	0.991691	0.22	0.074	3.56285848487955e-60	CD14 Mono	FABP5
1.74340611228326e-64	1.57106	0.132	0.034	4.10502403198218e-60	CD14 Mono	TANC2
1.77111161747788e-64	1.10938	0.275	0.106	4.17025941451343e-60	CD14 Mono	UBE2R2
1.95774913754616e-64	1.61684	0.122	0.03	4.60971611926619e-60	CD14 Mono	HEATR5A
1.9585470735359e-64	3.65973	0.032	0.003	4.61159493934763e-60	CD14 Mono	PVR
2.35332090744396e-64	1.70525	0.16	0.046	5.54112940866754e-60	CD14 Mono	TRIM25
2.58564703675958e-64	1.73221	0.124	0.031	6.08816451275411e-60	CD14 Mono	NPEPL1
2.72044975088703e-64	1.00779	0.272	0.103	6.40557098343861e-60	CD14 Mono	MAPK14
2.75634747905164e-64	1.03248	0.585	0.354	6.490095774175e-60	CD14 Mono	TXN
2.79629129224043e-64	1.34975	0.235	0.084	6.58414747670933e-60	CD14 Mono	RRBP1
4.64189690650566e-64	0.904784	0.499	0.262	1.09298104560582e-59	CD14 Mono	RNF181
4.78923444282828e-64	3.0989	0.032	0.003	1.12767314190835e-59	CD14 Mono	ADRB1
6.41484812043165e-64	1.52903	0.139	0.037	1.51044013843684e-59	CD14 Mono	TRAK1
7.54629480990926e-64	3.67158	0.03	0.002	1.77685057594123e-59	CD14 Mono	CACNB4
8.43031339249912e-64	3.94863	0.018	0.001	1.98500159139784e-59	CD14 Mono	TNS1
1.18424963812225e-63	-6.32684	0.004	0.222	2.78843419792265e-59	CD14 Mono	PRF1
1.19098852432846e-63	2.42802	0.044	0.005	2.8043015793838e-59	CD14 Mono	SLC15A2
1.4969378021301e-63	-3.12367	0.047	0.279	3.52468974889554e-59	CD14 Mono	SYTL1
1.56554835353488e-63	-7.83775	0.002	0.218	3.68624015323323e-59	CD14 Mono	CD40LG
2.11911266716522e-63	2.75065	0.032	0.003	4.98966268610723e-59	CD14 Mono	THBD
3.31824328913663e-63	0.820076	0.311	0.126	7.8131356486011e-59	CD14 Mono	NCOA1
3.4156150986194e-63	-3.80389	0.009	0.229	8.04240731120925e-59	CD14 Mono	TRAT1
3.59951523572317e-63	0.981233	0.443	0.217	8.47541857403376e-59	CD14 Mono	GSTO1
3.63875425343454e-63	-2.02344	0.165	0.398	8.56781076513697e-59	CD14 Mono	PDCD4
4.39773180224201e-63	1.08011	0.213	0.072	1.0354899301559e-58	CD14 Mono	BX284668.5
5.66098883774088e-63	1.07737	0.248	0.091	1.33293643173447e-58	CD14 Mono	AP1B1
6.79672640511672e-63	1.98058	0.062	0.009	1.60035719934878e-58	CD14 Mono	DLEU7
7.84169512856858e-63	-2.61437	0.114	0.347	1.84640553497276e-58	CD14 Mono	BCL2
8.46237843661788e-63	-6.90316	0.003	0.218	1.99255162668605e-58	CD14 Mono	GATA3
8.62649259195836e-63	3.16159	0.034	0.003	2.03119394570252e-58	CD14 Mono	AP000763.3
9.07232764259344e-63	-4.64884	0.006	0.222	2.13617026672505e-58	CD14 Mono	GRAP2
1.35792904278889e-62	1.28564	0.202	0.068	3.19737972415072e-58	CD14 Mono	DOP1B
2.21430602648551e-62	1.58026	0.142	0.039	5.21380496996278e-58	CD14 Mono	SLC49A4
2.22024377596389e-62	2.34467	0.065	0.01	5.22778599488458e-58	CD14 Mono	ANG
2.89487539877981e-62	-1.99303	0.152	0.383	6.81627361396695e-58	CD14 Mono	TSTD1
3.06473316700752e-62	-0.640207	0.778	0.832	7.2162207150359e-58	CD14 Mono	HNRNPA1
3.4547996138468e-62	1.67312	0.108	0.025	8.13467117076367e-58	CD14 Mono	FNIP2
3.4633921866234e-62	1.06751	0.241	0.088	8.15490324262345e-58	CD14 Mono	ITPR1
4.08226574183344e-62	0.854694	0.418	0.201	9.61210291572103e-58	CD14 Mono	CIAO2A
6.62405904491275e-62	1.84766	0.108	0.025	1.55970094271516e-57	CD14 Mono	PLEKHM2
7.51755891607774e-62	1.02599	0.546	0.31	1.77008442237966e-57	CD14 Mono	SERPINB1
8.2042519279625e-62	1.41575	0.129	0.033	1.93177315895805e-57	CD14 Mono	FAM135A
8.95278592591136e-62	1.12827	0.279	0.109	2.10802297411509e-57	CD14 Mono	HEBP2
9.87392189945695e-62	1.92469	0.049	0.006	2.32491365044613e-57	CD14 Mono	SH3RF3
1.00906955744503e-61	-1.65861	0.254	0.475	2.37595517996008e-57	CD14 Mono	RESF1
1.02165970789458e-61	3.89153	0.022	0.001	2.40559994820859e-57	CD14 Mono	AL117335.1
1.06902774464097e-61	0.680353	0.277	0.106	2.51713272753162e-57	CD14 Mono	PLAAT3
1.27505578457023e-61	0.916687	0.421	0.207	3.00224635034907e-57	CD14 Mono	HIF1A
1.27626377578306e-61	2.28028	0.072	0.013	3.00509068645878e-57	CD14 Mono	IFIT3
1.48698225737483e-61	3.54306	0.023	0.001	3.50124842321476e-57	CD14 Mono	AC087284.1
1.56945522162928e-61	0.843444	0.608	0.358	3.69543926484831e-57	CD14 Mono	IQGAP1
1.66987912376085e-61	-2.58579	0.076	0.306	3.93189738480731e-57	CD14 Mono	DGKA
2.9037828352154e-61	4.25972	0.017	0.001	6.83724706379817e-57	CD14 Mono	SERINC2
6.26183731655695e-61	1.00386	0.367	0.167	1.4744122145565e-56	CD14 Mono	RILPL2
6.76846012853824e-61	1.98745	0.093	0.02	1.59370162186561e-56	CD14 Mono	PLA2G15
7.29265323683308e-61	1.42634	0.103	0.023	1.71712813114472e-56	CD14 Mono	CD244
9.94313185717339e-61	1.26853	0.14	0.039	2.34120982709005e-56	CD14 Mono	FAM102B
1.32644757524955e-60	-2.52717	0.076	0.303	3.12325346068258e-56	CD14 Mono	RHOF
1.4370151923011e-60	3.56621	0.016	0.001	3.38359597179217e-56	CD14 Mono	TMEM150B
1.6151881423503e-60	3.7764	0.018	0.001	3.80312199997801e-56	CD14 Mono	BATF2
1.77273625299348e-60	0.821087	0.644	0.401	4.17408478129844e-56	CD14 Mono	BLOC1S1
2.17637196391328e-60	1.59054	0.15	0.043	5.1244854262302e-56	CD14 Mono	PLEKHO2
2.37115113708784e-60	-3.27091	0.022	0.24	5.58311246738703e-56	CD14 Mono	TNIK
2.77469301436084e-60	2.57732	0.061	0.009	6.53329217161404e-56	CD14 Mono	SLC2A6
3.92452272638792e-60	0.953161	0.373	0.171	9.24068121155299e-56	CD14 Mono	SAT2
5.10142811517486e-60	1.10144	0.271	0.106	1.20118226399907e-55	CD14 Mono	GLB1
5.87180791160802e-60	1.13664	0.236	0.086	1.38257589086723e-55	CD14 Mono	GIMAP8
7.05367880427808e-60	2.00737	0.077	0.014	1.66085921125532e-55	CD14 Mono	VPS37C
8.26836016141989e-60	-4.23452	0.017	0.23	1.94686808360793e-55	CD14 Mono	NFATC2
1.09089675542215e-59	-4.09285	0.006	0.215	2.56862550031698e-55	CD14 Mono	CD28
1.27630856137051e-59	-1.70632	0.231	0.444	3.00519613860301e-55	CD14 Mono	SLC9A3R1
2.04831360773883e-59	1.77435	0.084	0.017	4.82295922078185e-55	CD14 Mono	GOLIM4
2.07412822530847e-59	-4.27595	0.008	0.216	4.88374231931133e-55	CD14 Mono	SCML4
2.40169352599857e-59	-3.54004	0.034	0.25	5.65502757631622e-55	CD14 Mono	THEM4
3.07037693453979e-59	-0.425226	0.962	0.94	7.2295095300674e-55	CD14 Mono	RPL5
3.89562216024147e-59	-2.67016	0.045	0.267	9.17263193850456e-55	CD14 Mono	ARID5B
4.65135669722464e-59	1.39067	0.155	0.046	1.09520844792851e-54	CD14 Mono	BRI3BP
6.84460108784589e-59	-0.29058	0.991	0.959	1.61162977214419e-54	CD14 Mono	RPL19
7.95925916963255e-59	-1.77406	0.15	0.38	1.87408716408168e-54	CD14 Mono	PRDX2
8.229520909633e-59	-0.290153	0.996	0.964	1.93772299338219e-54	CD14 Mono	RPL11
9.24998169126744e-59	-2.01112	0.167	0.388	2.17800068902583e-54	CD14 Mono	EPB41
1.295040311094e-58	1.00104	0.336	0.149	3.04930191650193e-54	CD14 Mono	HOOK3
1.71761091060555e-58	-1.23483	0.323	0.519	4.04428665011184e-54	CD14 Mono	VAMP2
1.73240220093766e-58	1.86934	0.073	0.013	4.07911422232781e-54	CD14 Mono	SLC16A6
1.75265723300331e-58	2.64234	0.059	0.009	4.12680672082959e-54	CD14 Mono	AP003086.1
1.89742597745782e-58	-3.62788	0.035	0.248	4.46767920652218e-54	CD14 Mono	KLF12
1.95117577149307e-58	2.55327	0.04	0.005	4.59423847155758e-54	CD14 Mono	GAS2L1
3.6293450426258e-58	3.84405	0.02	0.001	8.54565583736672e-54	CD14 Mono	AC007881.2
4.99534706452385e-58	-4.61584	0.009	0.214	1.17620441981279e-53	CD14 Mono	SLAMF1
5.09945962908309e-58	0.787733	0.359	0.161	1.2007187642639e-53	CD14 Mono	REL
5.88816368704195e-58	1.49	0.155	0.047	1.3864270217509e-53	CD14 Mono	OAZ2
8.44732716584033e-58	4.1295	0.014	0.001	1.98900765446877e-53	CD14 Mono	CLCN1
9.01406715626835e-58	0.831344	0.385	0.181	2.12245225261495e-53	CD14 Mono	CLTC
9.46518255099726e-58	1.08146	0.299	0.126	2.22867188345781e-53	CD14 Mono	MYD88
1.22468700110129e-57	1.08774	0.301	0.128	2.88364801279309e-53	CD14 Mono	PLEKHB2
1.40593868547758e-57	-4.37083	0.009	0.212	3.3104232288255e-53	CD14 Mono	SH2D2A
1.92164223701886e-57	1.23824	0.215	0.077	4.5246988112846e-53	CD14 Mono	NRROS
2.08789579652255e-57	1.15997	0.034	0.003	4.91615944249199e-53	CD14 Mono	GPNMB
2.22334812351516e-57	-4.82256	0.005	0.206	5.23509549162881e-53	CD14 Mono	ANK3
2.8751047576021e-57	-1.78893	0.173	0.394	6.7697216622499e-53	CD14 Mono	PSIP1
3.25819157560403e-57	1.05434	0.171	0.054	7.67173788391725e-53	CD14 Mono	RREB1
4.6715649958002e-57	3.06837	0.037	0.004	1.09996669391112e-52	CD14 Mono	AC015912.3
5.1263413653359e-57	-1.49622	0.304	0.512	1.20704833788199e-52	CD14 Mono	RIPOR2
5.54525314828799e-57	1.01466	0.216	0.078	1.30568530629589e-52	CD14 Mono	DUSP22
6.6254276624143e-57	1.67782	0.12	0.031	1.56002319739207e-52	CD14 Mono	TNFRSF10B
7.47210207909818e-57	0.732806	0.665	0.431	1.75938115554446e-52	CD14 Mono	DOCK8
8.16020175555805e-57	-2.88478	0.083	0.299	1.9214011053637e-52	CD14 Mono	DDIT4
9.08760478363745e-57	2.8903	0.046	0.006	2.13976742235527e-52	CD14 Mono	RIN1
9.3258901958606e-57	0.664794	0.759	0.585	2.19587410551734e-52	CD14 Mono	COX5B
9.81310623299137e-57	3.71153	0.019	0.001	2.31059399362015e-52	CD14 Mono	AC092620.1
1.08921998254285e-56	1.13033	0.237	0.09	2.56467737089538e-52	CD14 Mono	YWHAG
1.2427592249363e-56	1.2525	0.135	0.038	2.92620087103502e-52	CD14 Mono	NPLOC4
1.58855869121234e-56	0.940923	0.324	0.141	3.74042029432857e-52	CD14 Mono	TIMM13
1.76386515558441e-56	0.625116	0.836	0.716	4.15319689533906e-52	CD14 Mono	MT-ND2
2.54184439920608e-56	1.80064	0.087	0.019	5.98502682237063e-52	CD14 Mono	CHSY1
3.09445057310017e-56	3.69961	0.021	0.001	7.28619331942167e-52	CD14 Mono	CPAMD8
3.96161073247418e-56	1.87938	0.1	0.023	9.3280086306837e-52	CD14 Mono	SLC66A2
4.26178850733607e-56	1.23413	0.171	0.055	1.00348072193735e-51	CD14 Mono	EXOSC4
5.03274838282726e-56	1.08367	0.237	0.091	1.18501093422051e-51	CD14 Mono	AZI2
5.24543331459438e-56	1.431	0.147	0.044	1.23508972825439e-51	CD14 Mono	HOTAIRM1
5.42624962302685e-56	2.3885	0.046	0.006	1.2776647362379e-51	CD14 Mono	HFE
7.39459788723178e-56	1.10169	0.222	0.082	1.7411320185276e-51	CD14 Mono	MICU1
7.89229307364854e-56	1.83493	0.096	0.022	1.85831932712129e-51	CD14 Mono	SLC15A4
8.77418862514138e-56	0.853088	0.27	0.109	2.06597045367579e-51	CD14 Mono	VAMP3
8.78441370123579e-56	1.356	0.105	0.026	2.06837805009298e-51	CD14 Mono	NPL
9.45384739854547e-56	0.853961	0.488	0.265	2.22600290846152e-51	CD14 Mono	NAA38
1.14471202114625e-55	2.79972	0.032	0.003	2.69533892499096e-51	CD14 Mono	ACOT11
1.22640990200137e-55	1.67353	0.118	0.031	2.88770475525243e-51	CD14 Mono	SNN
1.26143171527357e-55	1.85245	0.042	0.005	2.97016711678315e-51	CD14 Mono	UACA
1.64391924748863e-55	2.29606	0.026	0.002	3.87077226013672e-51	CD14 Mono	WDFY3-AS2
1.65941109154339e-55	1.18155	0.231	0.087	3.90724935614806e-51	CD14 Mono	CEBPG
1.66693662584343e-55	-4.67006	0.01	0.208	3.92496897921094e-51	CD14 Mono	AC243960.1
1.85285228711581e-55	0.988247	0.344	0.157	4.36272599524288e-51	CD14 Mono	MIS18BP1
2.56876581815739e-55	1.29776	0.109	0.027	6.04841599543338e-51	CD14 Mono	FADS2
2.69728355338521e-55	1.45151	0.152	0.046	6.35102385480081e-51	CD14 Mono	PCK2
3.57833955860572e-55	1.11285	0.231	0.087	8.42555832469303e-51	CD14 Mono	NAPRT
4.38573256025491e-55	1.04512	0.249	0.097	1.03266458863762e-50	CD14 Mono	ANXA4
4.80865770270083e-55	0.819014	0.489	0.263	1.13224654267794e-50	CD14 Mono	WSB1
5.20141075477721e-55	-4.49772	0.018	0.217	1.22472417631984e-50	CD14 Mono	DUSP2
5.59200874887775e-55	2.69675	0.028	0.002	1.31669438001076e-50	CD14 Mono	KIF26B
6.09648245038457e-55	2.8755	0.032	0.003	1.43547775776755e-50	CD14 Mono	C5AR2
6.82686656028527e-55	-4.97725	0.034	0.235	1.60745400028477e-50	CD14 Mono	NKG7
7.13597581304313e-55	-4.50526	0.008	0.202	1.68023686493914e-50	CD14 Mono	AC006369.1
7.91595964694336e-55	-3.13053	0.034	0.238	1.86389185846928e-50	CD14 Mono	LDLRAP1
9.69872780214274e-55	2.81161	0.034	0.004	2.28366244829253e-50	CD14 Mono	SRC
1.21234961607449e-54	2.22959	0.04	0.005	2.854598406009e-50	CD14 Mono	RAB39A
1.43013917463626e-54	1.2071	0.222	0.084	3.36740570059853e-50	CD14 Mono	MIB1
2.29955054906491e-54	0.845683	0.23	0.086	5.41452172282824e-50	CD14 Mono	ARHGAP18
2.32097230170072e-54	0.9036	0.224	0.083	5.46496138158452e-50	CD14 Mono	TCEAL4
2.6150180902007e-54	2.61879	0.035	0.004	6.15732159518656e-50	CD14 Mono	G0S2
2.83837668641807e-54	1.47393	0.137	0.04	6.68324174584e-50	CD14 Mono	MLKL
3.25784166273807e-54	-1.61321	0.216	0.42	7.67091397908305e-50	CD14 Mono	RBL2
3.29958597850158e-54	0.455585	0.918	0.832	7.76920514497981e-50	CD14 Mono	COX4I1
3.32984106326092e-54	0.796838	0.288	0.12	7.84044376755417e-50	CD14 Mono	GLUL
4.25251350266935e-54	1.24089	0.233	0.09	1.00129682933852e-49	CD14 Mono	MRPL23
4.50327946889669e-54	1.16137	0.163	0.052	1.06034218374641e-49	CD14 Mono	ENG
5.05526233371375e-54	4.87846	0.011	0	1.19031206909624e-49	CD14 Mono	NME8
5.12464376038945e-54	1.94051	0.061	0.01	1.2066486198213e-49	CD14 Mono	RNASE4
5.92354203908225e-54	3.6123	0.024	0.002	1.39475720852231e-49	CD14 Mono	PRICKLE1
6.29102189778719e-54	1.63737	0.1	0.024	1.48128401605297e-49	CD14 Mono	RAB20
6.37422118559439e-54	0.69505	0.705	0.484	1.50087412036006e-49	CD14 Mono	NDUFB2
6.7030143598633e-54	0.87578	0.305	0.133	1.57829176117341e-49	CD14 Mono	PKN2
6.94054494983697e-54	0.659389	0.622	0.381	1.63422071388861e-49	CD14 Mono	BST2
8.02017089710321e-54	1.14443	0.13	0.037	1.88842943943192e-49	CD14 Mono	PRKCE
8.7408539635375e-54	1.45259	0.134	0.039	2.05812147425454e-49	CD14 Mono	CPEB4
9.98430471348852e-54	2.94295	0.028	0.003	2.35090438783801e-49	CD14 Mono	GLB1L
1.00653635259497e-53	0.86709	0.201	0.071	2.36999049582013e-49	CD14 Mono	ETS2
1.20205217763213e-53	3.81571	0.014	0.001	2.83035205745262e-49	CD14 Mono	TEX41
1.21285492304239e-53	1.07227	0.282	0.119	2.85578820179561e-49	CD14 Mono	YIF1B
1.36679362336325e-53	1.20356	0.16	0.051	3.21825226557112e-49	CD14 Mono	SIL1
1.49569233295789e-53	0.70065	0.701	0.496	3.52175716718266e-49	CD14 Mono	ATP5MF
1.89889923500379e-53	-5.31683	0.007	0.197	4.47114813873991e-49	CD14 Mono	RASGRP1
1.96879175828842e-53	0.851221	0.407	0.2	4.63571707406591e-49	CD14 Mono	SNX2
2.08192259066526e-53	2.71528	0.028	0.003	4.90209493198041e-49	CD14 Mono	ALDH1L2
2.3637086306379e-53	0.699568	0.464	0.243	5.5655883417e-49	CD14 Mono	CAPZA2
3.06391751130103e-53	-4.42451	0.016	0.209	7.2143001721094e-49	CD14 Mono	KLRG1
3.14718465266562e-53	2.55452	0.058	0.01	7.41036098316647e-49	CD14 Mono	CAMSAP2
3.48476357462539e-53	0.906397	0.332	0.153	8.20522431281295e-49	CD14 Mono	LPAR6
4.02248319503436e-53	1.21415	0.239	0.095	9.4713389310279e-49	CD14 Mono	NBPF19
4.59302140952516e-53	0.773053	0.419	0.213	1.08147282108679e-48	CD14 Mono	AKR1A1
5.2417977784304e-53	-1.64947	0.387	0.528	1.23423370490922e-48	CD14 Mono	ITGB1
8.1846735925143e-53	0.806369	0.443	0.23	1.92716324409342e-48	CD14 Mono	UQCRC1
9.57183635513215e-53	0.909431	0.244	0.097	2.25378458817942e-48	CD14 Mono	SUMF1
1.02927004638183e-52	1.47981	0.128	0.036	2.42351925121067e-48	CD14 Mono	FOSL2
1.07366355138203e-52	-2.85239	0.066	0.27	2.52804819808412e-48	CD14 Mono	PTPN4
1.14223582201879e-52	1.02775	0.232	0.09	2.68950846652545e-48	CD14 Mono	ABR
1.25193080515901e-52	1.69276	0.058	0.01	2.9477962738274e-48	CD14 Mono	ZNF503
1.50153383543779e-52	2.13425	0.048	0.007	3.53551156892181e-48	CD14 Mono	PIK3R6
1.76847751653994e-52	-4.53802	0.005	0.191	4.16405716044493e-48	CD14 Mono	SH2D1A
2.04413758992446e-52	1.2935	0.168	0.056	4.81312636923613e-48	CD14 Mono	AHCYL1
2.1133789144458e-52	0.657498	0.603	0.366	4.97616199195409e-48	CD14 Mono	FAM49B
2.5502694014364e-52	-5.52255	0.007	0.193	6.00486433262214e-48	CD14 Mono	HOPX
2.58441723437299e-52	-0.370044	0.935	0.919	6.08526882005464e-48	CD14 Mono	RPL24
2.65850352069145e-52	-3.20235	0.03	0.228	6.25971238982008e-48	CD14 Mono	STMN3
2.75062187843572e-52	3.42145	0.028	0.002	6.47661427496475e-48	CD14 Mono	ST14
3.15969259321339e-52	0.877267	0.087	0.02	7.43981217998024e-48	CD14 Mono	LINC01094
3.66672254407063e-52	1.9975	0.065	0.012	8.6336649022687e-48	CD14 Mono	UPK3BL1
5.07314617619072e-52	-1.6487	0.316	0.497	1.19452299864587e-47	CD14 Mono	ITGA4
5.48531743873694e-52	1.64638	0.111	0.029	1.291572844125e-47	CD14 Mono	STX3
6.27730755750742e-52	0.628794	0.756	0.569	1.4780548374907e-47	CD14 Mono	HIGD2A
6.54606674436775e-52	0.842543	0.287	0.123	1.54133687562883e-47	CD14 Mono	BID
7.57317428905182e-52	2.43832	0.035	0.004	1.78317961810014e-47	CD14 Mono	NEGR1
7.79566132284189e-52	1.04053	0.311	0.139	1.83556641507635e-47	CD14 Mono	ZFAND5
9.48076222365338e-52	1.09584	0.24	0.095	2.23234027318142e-47	CD14 Mono	LAMP2
1.06843095538174e-51	1.49932	0.123	0.035	2.51572752754184e-47	CD14 Mono	KLHL8
1.30961522065994e-51	1.02253	0.275	0.117	3.08361999856589e-47	CD14 Mono	EEA1
1.40293179644068e-51	1.65886	0.128	0.037	3.30334320789924e-47	CD14 Mono	ABHD5
1.68352357423467e-51	3.34873	0.028	0.003	3.96402460789296e-47	CD14 Mono	AC104530.1
1.77227415698197e-51	0.480608	0.149	0.046	4.17299673002974e-47	CD14 Mono	RHOB
2.06907996938507e-51	0.875947	0.231	0.089	4.87185569591407e-47	CD14 Mono	MRPL12
2.21781956056529e-51	1.08287	0.12	0.033	5.22207793730702e-47	CD14 Mono	RP2
2.28158402232227e-51	1.55872	0.096	0.023	5.37221773896001e-47	CD14 Mono	CLPB
3.17735787325646e-51	2.43082	0.021	0.001	7.48140684836966e-47	CD14 Mono	LRP3
3.23378456070931e-51	-3.67523	0.004	0.186	7.61426912664615e-47	CD14 Mono	NLRC3
3.28108050313071e-51	1.30627	0.173	0.059	7.72563215267158e-47	CD14 Mono	IFI44
3.33079155989659e-51	0.756046	0.386	0.19	7.84268180693251e-47	CD14 Mono	ZFAND3
3.46064207389844e-51	0.649878	0.48	0.259	8.14842782720127e-47	CD14 Mono	DOCK2
3.46199496190786e-51	4.07493	0.013	0.001	8.15161333730825e-47	CD14 Mono	SPAG17
3.70856559895484e-51	1.39666	0.062	0.011	8.73218855929906e-47	CD14 Mono	MRC1
4.98924049508362e-51	-4.91914	0.009	0.191	1.17476656697239e-46	CD14 Mono	LY9
5.40982551055307e-51	0.693881	0.774	0.597	1.27379751471483e-46	CD14 Mono	ELOB
6.36699341724968e-51	0.691856	0.579	0.35	1.49917227002561e-46	CD14 Mono	CLTA
6.76511095999046e-51	1.01522	0.149	0.047	1.59291302663935e-46	CD14 Mono	HAVCR2
7.90843939569543e-51	-5.62537	0.005	0.186	1.86212114011045e-46	CD14 Mono	CARD11
8.04399322465337e-51	-1.84993	0.205	0.4	1.89403864467688e-46	CD14 Mono	KIF2A
8.05042405568245e-51	-3.59491	0.025	0.214	1.89555284815099e-46	CD14 Mono	ANXA2R
8.42394881736543e-51	1.54473	0.102	0.026	1.98350298853686e-46	CD14 Mono	NHSL2
1.02095152673202e-50	2.34897	0.037	0.004	2.40393246484323e-46	CD14 Mono	ZCCHC24
1.03675115473329e-50	1.0084	0.148	0.046	2.441134268935e-46	CD14 Mono	ANKS1A
1.17616740968677e-50	1.34621	0.159	0.052	2.76940378284848e-46	CD14 Mono	SLC36A4
1.1770075839963e-50	1.00735	0.174	0.059	2.77138205727768e-46	CD14 Mono	NIPSNAP3A
1.27822481467179e-50	-4.17063	0.011	0.195	3.0097081486262e-46	CD14 Mono	SLFN12L
1.31951290040066e-50	1.78329	0.071	0.014	3.10692507528339e-46	CD14 Mono	CHKA
1.37850579278643e-50	1.31796	0.176	0.061	3.24582973969493e-46	CD14 Mono	MLXIP
1.38119039832384e-50	2.1307	0.036	0.004	3.25215091189332e-46	CD14 Mono	AL137186.2
1.7593197443401e-50	0.709583	0.365	0.176	4.1424942700232e-46	CD14 Mono	UVRAG
2.02458215095167e-50	-0.287887	0.979	0.944	4.7670811326308e-46	CD14 Mono	RPL35A
2.07552967421513e-50	0.808908	0.519	0.309	4.88704217090694e-46	CD14 Mono	NEAT1
2.33940479791607e-50	1.66008	0.057	0.01	5.50836253717318e-46	CD14 Mono	DTNA
2.4559687146706e-50	1.58639	0.071	0.014	5.78282393556339e-46	CD14 Mono	HLA-DQB2
2.78570305220099e-50	-0.290589	0.982	0.958	6.55921640671244e-46	CD14 Mono	RPL34
3.6449387426152e-50	1.07584	0.209	0.078	8.58237276336176e-46	CD14 Mono	RPL26L1
3.86158214486646e-50	1.02874	0.265	0.112	9.09248131830256e-46	CD14 Mono	CTDNEP1
3.95294394435697e-50	-2.02185	0.137	0.339	9.30760181138291e-46	CD14 Mono	TTC39C
4.09702831482375e-50	-3.35569	0.045	0.236	9.64686287008401e-46	CD14 Mono	PTGER2
4.17561076084851e-50	-0.817072	0.584	0.689	9.83189309749391e-46	CD14 Mono	YWHAZ
4.87406715102051e-50	1.2262	0.168	0.057	1.14764785137929e-45	CD14 Mono	AGPAT3
5.6489361062478e-50	1.9102	0.086	0.02	1.33009849557711e-45	CD14 Mono	KSR1
5.71434302201697e-50	1.0555	0.112	0.03	1.34549920796412e-45	CD14 Mono	SRD5A3
6.07857078532379e-50	-2.92264	0.067	0.262	1.43126027711234e-45	CD14 Mono	AC119396.1
6.28675697524275e-50	0.696831	0.44	0.227	1.48027979739066e-45	CD14 Mono	SUPT4H1
7.26544233115608e-50	0.997431	0.304	0.136	1.71072105129401e-45	CD14 Mono	TNFAIP8L2
9.26668160144229e-50	-1.5649	0.226	0.414	2.1819328498756e-45	CD14 Mono	TECR
1.12420162796041e-49	0.591155	0.802	0.652	2.64704515319558e-45	CD14 Mono	UQCR11
1.12925745938519e-49	-2.00177	0.103	0.307	2.65894961386836e-45	CD14 Mono	RASA3
1.2690471714248e-49	-2.66062	0.067	0.266	2.98809846983684e-45	CD14 Mono	GBP5
1.26911595238188e-49	-1.50675	0.478	0.611	2.98826042147837e-45	CD14 Mono	ARHGAP15
1.28306201380476e-49	0.896703	0.363	0.177	3.02109781770469e-45	CD14 Mono	PRKAR1A
1.60249403423408e-49	1.2394	0.067	0.013	3.77323245300757e-45	CD14 Mono	SERPING1
1.70851814917123e-49	-3.56494	0.009	0.19	4.02287683403858e-45	CD14 Mono	LINC01934
1.82618846054737e-49	-1.44702	0.228	0.428	4.29994334920483e-45	CD14 Mono	SELPLG
1.84428471252771e-49	0.695836	0.648	0.428	4.34255278411774e-45	CD14 Mono	WDR83OS
1.8944817428063e-49	1.25991	0.17	0.058	4.46074671161171e-45	CD14 Mono	NKIRAS2
1.98007593289427e-49	1.44921	0.12	0.034	4.66228679159285e-45	CD14 Mono	HEATR3
2.36768259285481e-49	2.75712	0.038	0.005	5.57494543313594e-45	CD14 Mono	DNM1
2.57880508151353e-49	2.04187	0.064	0.012	6.07205444493176e-45	CD14 Mono	AC103691.1
2.62572118160371e-49	4.79346	0.01	0	6.18252309420409e-45	CD14 Mono	TMTC1
2.65538804166829e-49	1.05537	0.232	0.093	6.25237668291216e-45	CD14 Mono	LEPROT
3.21423697831815e-49	-1.71658	0.153	0.352	7.56824238914791e-45	CD14 Mono	CDKN1B
3.30442606002209e-49	1.43864	0.104	0.027	7.78060160092801e-45	CD14 Mono	ATPAF2
4.14813612590437e-49	1.18835	0.192	0.07	9.76720132205444e-45	CD14 Mono	ARHGAP27
4.52130245065237e-49	2.06268	0.056	0.01	1.06458587503061e-44	CD14 Mono	CD101
4.91752529436159e-49	1.27682	0.152	0.049	1.15788050581038e-44	CD14 Mono	SCARB2
5.39297657582218e-49	1.14387	0.155	0.051	1.26983026454309e-44	CD14 Mono	SLC44A1
7.28444592948896e-49	0.63764	0.541	0.314	1.71519563855747e-44	CD14 Mono	ANAPC11
9.15745527343054e-49	2.10475	0.035	0.004	2.15621441868196e-44	CD14 Mono	SPR
1.10423032669001e-48	2.10766	0.046	0.007	2.6000207272243e-44	CD14 Mono	CTIF
1.10965415915852e-48	1.31299	0.17	0.059	2.61279168315464e-44	CD14 Mono	RNF24
1.11370378753394e-48	1.32211	0.052	0.009	2.62232693812741e-44	CD14 Mono	MACORIS
1.23217411606255e-48	2.73143	0.025	0.002	2.90127717368088e-44	CD14 Mono	LINC00900
1.41145493516165e-48	0.840482	0.377	0.186	3.32341179033161e-44	CD14 Mono	IFI27L2
1.43586173868149e-48	0.849987	0.383	0.191	3.38088004989944e-44	CD14 Mono	FLOT1
2.59610399812928e-48	1.18686	0.149	0.048	6.11278647399521e-44	CD14 Mono	MBOAT1
3.47197673342899e-48	0.754802	0.389	0.195	8.1751164165319e-44	CD14 Mono	GNB1
3.52898210498918e-48	0.804235	0.26	0.111	8.30934126440752e-44	CD14 Mono	PHF21A
4.32511538539381e-48	1.22665	0.217	0.086	1.01839166864483e-43	CD14 Mono	DPEP2
4.57717556982835e-48	2.06923	0.049	0.008	1.07774175967178e-43	CD14 Mono	BACE1
4.97355741743343e-48	0.580207	0.679	0.459	1.17107382950888e-43	CD14 Mono	SH3BGRL
7.44574802057541e-48	0.771786	0.464	0.253	1.75317582892469e-43	CD14 Mono	HM13
9.8565855869086e-48	3.39168	0.017	0.001	2.3208316422935e-43	CD14 Mono	AL160272.1
9.9707183489633e-48	4.13814	0.018	0.001	2.3477053424469e-43	CD14 Mono	ALDH1A2
1.08645689520641e-47	-4.50112	0.005	0.177	2.55817140545301e-43	CD14 Mono	ZEB1
1.32304651309103e-47	3.93252	0.014	0.001	3.11524531972413e-43	CD14 Mono	LINC02158
1.84197472981715e-47	1.72663	0.098	0.025	4.33711369882747e-43	CD14 Mono	COQ2
1.91605808069746e-47	0.705861	0.602	0.389	4.51155035681024e-43	CD14 Mono	COX7B
2.44489486884835e-47	0.859687	0.262	0.113	5.75674945819033e-43	CD14 Mono	CBL
2.5785838730552e-47	-3.80142	0.004	0.175	6.07153358749578e-43	CD14 Mono	GPR174
2.58405716043284e-47	0.852743	0.355	0.171	6.08442098995518e-43	CD14 Mono	RNF13
2.65139988951045e-47	3.07744	0.022	0.002	6.2429861798413e-43	CD14 Mono	AC024909.1
2.82427403000108e-47	-1.30547	0.256	0.458	6.65003563104055e-43	CD14 Mono	TSC22D3
3.14065748357054e-47	2.20662	0.032	0.004	7.39499211081519e-43	CD14 Mono	SH3RF1
3.31565632220905e-47	0.986076	0.219	0.087	7.80704437627343e-43	CD14 Mono	FNIP1
4.31343828425524e-47	1.1406	0.166	0.058	1.01564217841074e-42	CD14 Mono	SNX18
4.43698725039579e-47	1.28041	0.082	0.019	1.04473301797819e-42	CD14 Mono	ENC1
4.80055352692172e-47	0.697034	0.423	0.22	1.13033833344899e-42	CD14 Mono	PRDX3
5.68722854055066e-47	0.861565	0.361	0.178	1.33911483215806e-42	CD14 Mono	PLEC
7.01555481201217e-47	1.28903	0.158	0.054	1.65188253603638e-42	CD14 Mono	GSAP
7.50657365256745e-47	2.44024	0.048	0.008	1.76749783223353e-42	CD14 Mono	ARHGAP32
8.1170903034532e-47	0.735581	0.601	0.386	1.91125008285109e-42	CD14 Mono	EVI2B
8.79716332154062e-47	-3.36776	0.021	0.197	2.07138007568996e-42	CD14 Mono	PIM2
9.04182796261904e-47	0.975898	0.25	0.105	2.12898881207828e-42	CD14 Mono	DICER1
9.62255797740686e-47	1.27785	0.149	0.049	2.26572750136022e-42	CD14 Mono	VPS54
9.93806516246675e-47	3.48987	0.012	0.001	2.34001682315442e-42	CD14 Mono	AL391832.3
1.01919589195364e-46	1.74691	0.049	0.008	2.39979864719404e-42	CD14 Mono	C11orf74
1.09563191539637e-46	1.04539	0.172	0.061	2.5797749079923e-42	CD14 Mono	WDR11
1.46391881195731e-46	1.06037	0.376	0.197	3.44694323463468e-42	CD14 Mono	INO80D
2.13917347356011e-46	4.57268	0.011	0	5.03689786084464e-42	CD14 Mono	EXOC3L1
2.23231430297038e-46	-1.51969	0.228	0.407	5.25620725777406e-42	CD14 Mono	IL16
2.44241170216726e-46	2.0895	0.093	0.024	5.75090259392303e-42	CD14 Mono	SIDT2
2.78436387810767e-46	-1.64509	0.169	0.361	6.55606318739233e-42	CD14 Mono	BUB3
3.1013801430615e-46	2.01377	0.054	0.01	7.30250968485261e-42	CD14 Mono	CAPN3
3.25586147727556e-46	0.527203	0.805	0.661	7.66625143439303e-42	CD14 Mono	COX6B1
3.39002508596949e-46	0.981057	0.189	0.07	7.98215306742376e-42	CD14 Mono	DNAJC13
3.95869056085109e-46	-1.14881	0.421	0.562	9.32113279457998e-42	CD14 Mono	STK4
5.36314543739195e-46	1.25187	0.067	0.014	1.26280622468831e-41	CD14 Mono	SAMD4A
6.99149605562698e-46	-5.7462	0.004	0.169	1.64621766125793e-41	CD14 Mono	KCNA3
7.31418730080604e-46	0.99407	0.269	0.119	1.72219854184779e-41	CD14 Mono	JARID2
7.68290528767329e-46	0.559663	0.71	0.526	1.80901687903555e-41	CD14 Mono	UQCRH
9.81252195605528e-46	0.683556	0.597	0.378	2.31045641977278e-41	CD14 Mono	PRDX5
1.08193161940726e-45	2.05522	0.031	0.004	2.54751619105634e-41	CD14 Mono	SMPDL3A
1.11790323016673e-45	2.01887	0.064	0.013	2.63221494575057e-41	CD14 Mono	UAP1L1
1.1768127653286e-45	1.30269	0.099	0.026	2.77092333724272e-41	CD14 Mono	GLCE
1.22030986498819e-45	1.09867	0.259	0.113	2.87334160810119e-41	CD14 Mono	H2AFJ
1.29678828854772e-45	0.816268	0.345	0.167	3.05341770421447e-41	CD14 Mono	RAB27A
1.63522893639341e-45	2.77776	0.022	0.002	3.85031005363193e-41	CD14 Mono	EPHB2
1.84610459316487e-45	1.0222	0.186	0.07	4.346837875066e-41	CD14 Mono	GARS-DT
1.8527248134146e-45	0.691175	0.342	0.165	4.36242584566601e-41	CD14 Mono	HDLBP
1.97382057044356e-45	1.34709	0.13	0.041	4.64755791516641e-41	CD14 Mono	GBE1
1.976745100544e-45	1.32572	0.108	0.03	4.65444401374091e-41	CD14 Mono	C16orf74
2.04272577766782e-45	2.35531	0.031	0.004	4.80980211609665e-41	CD14 Mono	U62317.4
2.30154548016332e-45	2.95939	0.028	0.003	5.41921898759255e-41	CD14 Mono	TRPM4
2.47896442310264e-45	2.67038	0.015	0.001	5.83696963063748e-41	CD14 Mono	LPL
2.82008281602508e-45	0.853354	0.288	0.13	6.64016699861265e-41	CD14 Mono	CERT1
2.84564726640104e-45	0.693193	0.392	0.201	6.7003610534679e-41	CD14 Mono	RB1
3.08384374867285e-45	0.613646	0.528	0.31	7.26121849062509e-41	CD14 Mono	POMP
3.21267270650899e-45	0.851811	0.175	0.063	7.56455915474607e-41	CD14 Mono	TAX1BP3
3.41141540252916e-45	-0.306595	0.969	0.939	8.03251870679517e-41	CD14 Mono	RPLP2
3.60769876967482e-45	1.55492	0.051	0.009	8.49468752307634e-41	CD14 Mono	HDX
4.17960624327552e-45	-0.58	0.792	0.806	9.84130086041653e-41	CD14 Mono	TOMM7
4.8687116655559e-45	0.855842	0.271	0.12	1.14638684877179e-40	CD14 Mono	EP300
6.24906529540137e-45	0.600437	0.713	0.524	1.47140491445521e-40	CD14 Mono	ARPC5
6.84138171411412e-45	0.629371	0.627	0.415	1.61087173840531e-40	CD14 Mono	COX5A
7.22360164184215e-45	1.68236	0.073	0.016	1.70086924258815e-40	CD14 Mono	BAIAP2
8.74656136236398e-45	1.80892	0.072	0.016	2.05946533838222e-40	CD14 Mono	FURIN
9.47945345767576e-45	-2.50316	0.107	0.289	2.23203211114434e-40	CD14 Mono	LYAR
9.9642309655682e-45	0.875998	0.237	0.1	2.34617782315269e-40	CD14 Mono	TMEM131
1.16242474940004e-44	-4.37922	0.008	0.171	2.73704531493734e-40	CD14 Mono	SHISAL2A
1.33333100640273e-44	1.14983	0.168	0.06	3.13946118767588e-40	CD14 Mono	CDK19
1.34558459866428e-44	1.12237	0.197	0.077	3.16831349601492e-40	CD14 Mono	HSD17B4
1.70308901070888e-44	2.00362	0.036	0.005	4.01009338461513e-40	CD14 Mono	AP002954.1
1.7375291680672e-44	0.552316	0.793	0.643	4.09118617913102e-40	CD14 Mono	RPS17
2.05843874685559e-44	-1.33041	0.256	0.438	4.84679987334618e-40	CD14 Mono	EZR
2.09187000167424e-44	0.892725	0.341	0.166	4.92551710594217e-40	CD14 Mono	EVI2A
2.27925715998713e-44	-5.07309	0.004	0.165	5.36673890890569e-40	CD14 Mono	IL2RB
2.32408079532592e-44	1.83893	0.067	0.014	5.47228064067442e-40	CD14 Mono	ACVR1B
2.81600327966114e-44	4.65166	0.011	0	6.63056132229011e-40	CD14 Mono	RPH3A
3.03276585110282e-44	0.969626	0.3	0.141	7.14095047300669e-40	CD14 Mono	ATF4
3.03295218833545e-44	0.945374	0.3	0.141	7.14138922265465e-40	CD14 Mono	SGK3
3.15967824845614e-44	-1.89636	0.133	0.32	7.43977840381483e-40	CD14 Mono	CYLD
3.31297796251024e-44	-1.07009	0.488	0.601	7.80073791052661e-40	CD14 Mono	HIST1H4C
3.40353113309363e-44	1.10027	0.205	0.081	8.01395440598225e-40	CD14 Mono	MAP3K11
3.7616603761739e-44	-2.2271	0.092	0.275	8.85720552173905e-40	CD14 Mono	PPP3CC
3.95293233265522e-44	2.59262	0.024	0.002	9.30757447046997e-40	CD14 Mono	STK32B
4.05225643328353e-44	3.62246	0.015	0.001	9.54144299780941e-40	CD14 Mono	CLEC6A
4.18212715254356e-44	0.719067	0.271	0.121	9.84723659337906e-40	CD14 Mono	MTHFD2
4.74053056198429e-44	-5.44199	0.006	0.166	1.11620532612482e-39	CD14 Mono	TMEM204
6.52751916004554e-44	0.740272	0.174	0.063	1.53696966142432e-39	CD14 Mono	VAV3
7.09390298615624e-44	1.11642	0.249	0.107	1.67033039712035e-39	CD14 Mono	DENND10
7.88679223646272e-44	0.688822	0.337	0.163	1.85702409999751e-39	CD14 Mono	TACC1
1.11996073987256e-43	-4.63069	0.007	0.167	2.63705955810393e-39	CD14 Mono	SLAMF6
1.16470259459951e-43	1.09675	0.126	0.039	2.742408729244e-39	CD14 Mono	SSH1
1.32878158346047e-43	2.77931	0.024	0.002	3.12874911641603e-39	CD14 Mono	RPGRIP1
1.66001137957555e-43	3.29725	0.015	0.001	3.90866279434858e-39	CD14 Mono	SAPCD2
1.98365032666968e-43	1.632	0.107	0.031	4.67070305917644e-39	CD14 Mono	IRAK1
2.16766477657456e-43	2.77842	0.034	0.004	5.10398348292246e-39	CD14 Mono	TNFRSF8
2.17643729947069e-43	1.59092	0.107	0.031	5.12463926533368e-39	CD14 Mono	SRGAP2B
2.41155007272647e-43	2.93186	0.027	0.003	5.67823580124175e-39	CD14 Mono	DDIAS
2.87819962224653e-43	1.0821	0.223	0.093	6.77700883054168e-39	CD14 Mono	UBE2D1
2.88929744470506e-43	-7.20072	0.002	0.157	6.80313976330254e-39	CD14 Mono	TNFRSF25
3.00891162016335e-43	-1.19009	0.288	0.455	7.08478330083662e-39	CD14 Mono	ANXA6
3.1856975062515e-43	2.76971	0.025	0.002	7.50104334821978e-39	CD14 Mono	AC093849.4
3.19132979345435e-43	0.80143	0.383	0.198	7.51430513166761e-39	CD14 Mono	NDUFB5
3.2283415360275e-43	1.18488	0.098	0.027	7.60145298073035e-39	CD14 Mono	DST
3.35625178432716e-43	-1.84717	0.124	0.31	7.90263045137672e-39	CD14 Mono	PLSCR3
3.44380048377315e-43	-0.891756	0.909	0.869	8.10877261909225e-39	CD14 Mono	RPS26
3.50155972427329e-43	0.891555	0.343	0.17	8.24477252677388e-39	CD14 Mono	EIF4E2
3.896574449528e-43	-3.50765	0.013	0.176	9.17487419885863e-39	CD14 Mono	FAM102A
4.21364851821732e-43	1.11009	0.346	0.177	9.92145680099451e-39	CD14 Mono	SOD2
4.32066439927747e-43	0.914428	0.213	0.087	1.01734363945387e-38	CD14 Mono	SEC14L1
4.43027442201086e-43	1.62601	0.086	0.022	1.04315241540668e-38	CD14 Mono	FAM214B
4.4890763515351e-43	-4.23994	0.003	0.159	1.05699791773246e-38	CD14 Mono	LINC02273
4.50580513687463e-43	3.43694	0.017	0.001	1.0609368775285e-38	CD14 Mono	KIAA1522
6.31834720476313e-43	1.18335	0.127	0.041	1.48771803283353e-38	CD14 Mono	RAPGEF2
6.40289341403397e-43	-0.465167	0.886	0.901	1.50762528326844e-38	CD14 Mono	EEF1B2
7.14626097165604e-43	1.54704	0.058	0.011	1.68265860838613e-38	CD14 Mono	RUBCNL
7.28603886990175e-43	0.878749	0.214	0.087	1.71557071230707e-38	CD14 Mono	PACSIN2
7.53310099281234e-43	0.823391	0.203	0.08	1.77374395976759e-38	CD14 Mono	IDH1
8.08301275358012e-43	0.905012	0.185	0.07	1.90322618295797e-38	CD14 Mono	CIDEB
8.20902538501099e-43	1.04438	0.159	0.057	1.93289711715469e-38	CD14 Mono	GALNT2
9.99655908862676e-43	0.652264	0.496	0.288	2.35378980300806e-38	CD14 Mono	NDUFA2
1.08791693913182e-42	1.18822	0.117	0.035	2.56160922487979e-38	CD14 Mono	METTL22
1.29792665159823e-42	2.8152	0.022	0.002	3.0560980938532e-38	CD14 Mono	LAMB2
1.31405691405523e-42	3.87072	0.018	0.001	3.09407840983445e-38	CD14 Mono	DAGLA
1.31831487743573e-42	1.84883	0.051	0.009	3.10410421041018e-38	CD14 Mono	C19orf54
1.42493705707586e-42	-1.63563	0.169	0.349	3.35515679459081e-38	CD14 Mono	S1PR4
1.43938137338077e-42	-2.55566	0.082	0.261	3.38916738176236e-38	CD14 Mono	CBLB
1.6594286620096e-42	3.41814	0.025	0.002	3.9072907275678e-38	CD14 Mono	COL8A2
1.88135027975683e-42	1.32352	0.1	0.028	4.42982736871544e-38	CD14 Mono	CPEB3
1.88671876529715e-42	0.906291	0.284	0.132	4.44246800476868e-38	CD14 Mono	SRA1
2.25163654295919e-42	-0.362226	0.943	0.932	5.30170340405171e-38	CD14 Mono	RPL21
2.37582851073343e-42	2.22786	0.021	0.002	5.59412581137293e-38	CD14 Mono	C1orf53
2.94399261485175e-42	0.647301	0.494	0.289	6.93192501092993e-38	CD14 Mono	BANF1
2.98756872370089e-42	-2.11225	0.115	0.29	7.03452931682611e-38	CD14 Mono	HMOX2
3.21343194639913e-42	0.587241	0.711	0.522	7.56634686099139e-38	CD14 Mono	NDUFA11
3.30499787164205e-42	0.813963	0.345	0.175	7.78194798856836e-38	CD14 Mono	CHMP4B
3.50504292965497e-42	-0.295627	0.975	0.946	8.25297408216559e-38	CD14 Mono	RPL18
4.24749685640592e-42	0.664382	0.555	0.345	1.00011560980934e-37	CD14 Mono	CANX
4.28865550469817e-42	-0.269011	0.991	0.954	1.00980682513623e-37	CD14 Mono	RPL18A
5.17984885776034e-42	0.599759	0.303	0.145	1.21964721204825e-37	CD14 Mono	ITPR2
5.68013019291819e-42	2.61644	0.022	0.002	1.33744345522452e-37	CD14 Mono	OPLAH
5.85472379666016e-42	1.48174	0.081	0.02	1.3785532651616e-37	CD14 Mono	PPM1L
6.28398188486867e-42	3.12644	0.031	0.004	1.47962637461118e-37	CD14 Mono	TCN2
6.40500043428085e-42	0.724018	0.425	0.233	1.50812140225577e-37	CD14 Mono	FAAP20
7.37555066241356e-42	-0.726331	0.679	0.726	1.7366471589719e-37	CD14 Mono	MYL12B
7.66426101888432e-42	0.91761	0.13	0.042	1.8046268995065e-37	CD14 Mono	ATF5
8.16965199584044e-42	-1.93672	0.128	0.306	1.92362625894059e-37	CD14 Mono	TRADD
1.04815900506421e-41	2.92853	0.028	0.003	2.46799519332418e-37	CD14 Mono	LINC02035
1.09869661968566e-41	2.3092	0.055	0.011	2.58699106071185e-37	CD14 Mono	AC087741.1
1.09938525243889e-41	-1.70089	0.231	0.4	2.58861251539262e-37	CD14 Mono	EML4
1.1782884583927e-41	1.71219	0.047	0.008	2.77439800413146e-37	CD14 Mono	AP001636.3
1.20263130364176e-41	1.27695	0.164	0.061	2.83171566755488e-37	CD14 Mono	CCDC88B
1.22699137758004e-41	0.885329	0.076	0.018	2.88907389764995e-37	CD14 Mono	DHRS9
1.41915555517431e-41	1.61396	0.076	0.018	3.34154367021343e-37	CD14 Mono	ADAP1
1.60218210707327e-41	3.17528	0.012	0.001	3.77249798931473e-37	CD14 Mono	C1orf127
1.80586245273054e-41	1.51856	0.046	0.008	4.25208373119932e-37	CD14 Mono	SYT17
1.81275413665979e-41	0.553393	0.262	0.118	4.26831089017913e-37	CD14 Mono	ARL15
1.81423588866186e-41	1.15955	0.056	0.011	4.27179982344322e-37	CD14 Mono	LHFPL2
1.88055829625678e-41	1.2633	0.095	0.026	4.42796256436622e-37	CD14 Mono	TMEM106A
2.14322596605302e-41	-1.01117	0.47	0.588	5.04643985966844e-37	CD14 Mono	SNHG6
2.29401216558218e-41	1.40318	0.149	0.053	5.40148104507981e-37	CD14 Mono	SLC12A9
2.85299543472504e-41	-6.28278	0.002	0.151	6.71766305060358e-37	CD14 Mono	ICOS
2.9456193955804e-41	1.07273	0.189	0.074	6.9357554288336e-37	CD14 Mono	DNAJC5
3.43561058619272e-41	0.950976	0.237	0.103	8.08948868624937e-37	CD14 Mono	PRCP
3.58849028571684e-41	2.27789	0.027	0.003	8.44945922674886e-37	CD14 Mono	GAS2L3
3.88842651464851e-41	2.69259	0.028	0.003	9.15568907139138e-37	CD14 Mono	SCARF1
7.20612981174917e-41	1.23577	0.174	0.067	1.69675532547446e-36	CD14 Mono	PNPLA6
7.4276389396944e-41	-1.57282	0.216	0.387	1.74891186474044e-36	CD14 Mono	CD47
7.52740864435353e-41	3.08646	0.019	0.002	1.77240363939948e-36	CD14 Mono	RNF217-AS1
7.59140106663556e-41	0.947853	0.191	0.075	1.78747129515001e-36	CD14 Mono	DOK1
8.19900381095672e-41	-1.36536	0.256	0.431	1.93053743732787e-36	CD14 Mono	CDC42SE2
8.88296581362706e-41	0.655545	0.512	0.307	2.09158313047663e-36	CD14 Mono	IFI16
8.92976900837323e-41	0.954274	0.207	0.085	2.10260341071156e-36	CD14 Mono	DNAJC10
9.12252066936415e-41	1.20343	0.132	0.044	2.14798871680848e-36	CD14 Mono	UBXN2B
1.1195446130053e-40	0.590278	0.324	0.161	2.63607974578228e-36	CD14 Mono	DLEU2
1.12838990657893e-40	0.642523	0.502	0.298	2.65690687403075e-36	CD14 Mono	NDUFS7
1.27416904196047e-40	1.02356	0.157	0.057	3.00015842620012e-36	CD14 Mono	PBX3
1.32432966399745e-40	1.39448	0.137	0.047	3.1182666268484e-36	CD14 Mono	LFNG
1.77470154019517e-40	-4.03321	0.01	0.163	4.17871224654355e-36	CD14 Mono	BACH2
1.88223376064428e-40	0.676449	0.366	0.188	4.43190761281302e-36	CD14 Mono	CYC1
2.24308714231775e-40	3.00656	0.017	0.001	5.28157298530137e-36	CD14 Mono	TDRD9
2.46404059194761e-40	0.675514	0.526	0.32	5.80182997779984e-36	CD14 Mono	NDUFB7
2.7991982621564e-40	-2.93326	0.04	0.203	6.59099222807346e-36	CD14 Mono	SELENOM
2.93753384251907e-40	3.66647	0.014	0.001	6.9167171855954e-36	CD14 Mono	AC023282.1
3.15740865865835e-40	0.815904	0.335	0.17	7.43443442767695e-36	CD14 Mono	MLEC
3.23550511133299e-40	3.15642	0.021	0.002	7.61832033514465e-36	CD14 Mono	FCER2
3.27921682874532e-40	-2.21991	0.056	0.224	7.72124394496372e-36	CD14 Mono	PHF1
3.43646835279792e-40	-4.72361	0.004	0.151	8.09150838349798e-36	CD14 Mono	SIRPG
3.54398703001751e-40	-0.195402	0.992	0.964	8.34467186087923e-36	CD14 Mono	RPL28
3.67708111025017e-40	0.612364	0.597	0.387	8.65805518219504e-36	CD14 Mono	ARRB2
3.69275508356062e-40	1.76666	0.045	0.008	8.69496111975183e-36	CD14 Mono	AC008957.1
4.79451966880838e-40	0.936057	0.179	0.07	1.12891760121762e-35	CD14 Mono	SOS2
4.97895157736315e-40	0.919117	0.189	0.075	1.17234393840593e-35	CD14 Mono	MBD2
5.19717160208022e-40	3.23204	0.012	0.001	1.22372602542581e-35	CD14 Mono	IQCD
5.74857712554007e-40	-2.82309	0.033	0.195	1.35355996997967e-35	CD14 Mono	HIVEP2
5.76765032385947e-40	0.998387	0.194	0.079	1.35805094525595e-35	CD14 Mono	PIK3CB
6.85658023579108e-40	0.629154	0.435	0.24	1.61445038231937e-35	CD14 Mono	MOB1A
7.7623390487686e-40	1.29118	0.244	0.113	1.82772035242305e-35	CD14 Mono	MX2
7.7653506763674e-40	0.710296	0.256	0.117	1.82842947025747e-35	CD14 Mono	CPQ
7.92593222175216e-40	-1.9577	0.124	0.296	1.86624000093376e-35	CD14 Mono	CLDND1
8.61322877921116e-40	3.23071	0.028	0.003	2.02807084835306e-35	CD14 Mono	AL691403.1
8.75893375174649e-40	1.08612	0.171	0.066	2.06237854118623e-35	CD14 Mono	MTMR3
8.91862103691134e-40	1.80865	0.06	0.013	2.09997850935114e-35	CD14 Mono	TMEM268
9.15711170299485e-40	0.937616	0.129	0.043	2.15613352158717e-35	CD14 Mono	SWAP70
9.2316486161937e-40	1.2808	0.067	0.015	2.17368398316897e-35	CD14 Mono	SCRN1
1.02115350617777e-39	1.05973	0.182	0.072	2.40440804564619e-35	CD14 Mono	DNTTIP1
1.11520842234964e-39	0.824023	0.282	0.132	2.62586975126446e-35	CD14 Mono	TRIM44
1.14182147733741e-39	0.896851	0.192	0.077	2.68853285053866e-35	CD14 Mono	PPFIA1
1.26184085440347e-39	0.968972	0.221	0.096	2.97113047577842e-35	CD14 Mono	DDX60L
1.28065866762443e-39	-0.38266	0.9	0.913	3.01543889878849e-35	CD14 Mono	RPL10A
1.55464783659098e-39	2.88495	0.017	0.001	3.66057379603711e-35	CD14 Mono	ZG16B
1.81592301047886e-39	1.0706	0.109	0.033	4.27577232047353e-35	CD14 Mono	LINC01678
2.12309637441843e-39	1.79119	0.072	0.017	4.99904272320564e-35	CD14 Mono	AGAP3
2.1250106561601e-39	1.97274	0.035	0.005	5.00355009099456e-35	CD14 Mono	TUBB6
2.129164727816e-39	1.68424	0.041	0.007	5.01333126811555e-35	CD14 Mono	CNFN
2.15060984190007e-39	2.67926	0.018	0.001	5.06382593373791e-35	CD14 Mono	GNA11
2.23740846081185e-39	2.5134	0.029	0.004	5.26820196182758e-35	CD14 Mono	AL359762.1
2.26536252369626e-39	0.707221	0.319	0.159	5.3340225982952e-35	CD14 Mono	TIMM8B
2.28308117936125e-39	0.701347	0.576	0.375	5.37574294492401e-35	CD14 Mono	NDUFB1
2.45972176718915e-39	-3.12874	0.023	0.176	5.79166087302358e-35	CD14 Mono	TRAF1
3.11286817967877e-39	1.41828	0.065	0.015	7.32955941587163e-35	CD14 Mono	FTCDNL1
3.14351586152698e-39	0.802094	0.181	0.071	7.40172244755142e-35	CD14 Mono	HGSNAT
3.18579695510747e-39	-0.858046	0.549	0.633	7.50127751049606e-35	CD14 Mono	SSR2
3.29775894127316e-39	-1.56832	0.18	0.352	7.76490320312178e-35	CD14 Mono	GCC2
3.30452002777809e-39	0.975756	0.269	0.126	7.78082285740628e-35	CD14 Mono	UBR4
3.33598646893235e-39	0.704694	0.328	0.166	7.85491373974811e-35	CD14 Mono	COP1
3.46423836266662e-39	0.636422	0.492	0.291	8.15689564873482e-35	CD14 Mono	SSR3
4.35502437125933e-39	0.988394	0.202	0.083	1.02543403845672e-34	CD14 Mono	SLC12A6
4.71111493614032e-39	-0.714502	0.684	0.717	1.1092791228636e-34	CD14 Mono	PPDPF
4.82465837456207e-39	-4.01646	0.007	0.152	1.13601406087439e-34	CD14 Mono	SOCS1
4.89545329402399e-39	0.386858	0.176	0.067	1.15268343261089e-34	CD14 Mono	CCDC50
5.42496055678867e-39	-5.20049	0.002	0.144	1.27736121270146e-34	CD14 Mono	UBASH3A
6.37036846411076e-39	-1.7576	0.145	0.316	1.49996695855952e-34	CD14 Mono	SPTAN1
7.56101716268674e-39	1.30994	0.113	0.036	1.78031710112622e-34	CD14 Mono	KLHL2
9.03786102519962e-39	-1.69096	0.145	0.316	2.1280547569935e-34	CD14 Mono	ICAM2
9.45919710802631e-39	1.69138	0.072	0.018	2.22726255105587e-34	CD14 Mono	CARM1
9.52676014777335e-39	-0.9259	0.512	0.615	2.24317094439471e-34	CD14 Mono	JAK1
1.07500384087962e-38	-1.09034	0.286	0.453	2.53120404373516e-34	CD14 Mono	LITAF
1.1750873565047e-38	0.743316	0.321	0.16	2.76686068962597e-34	CD14 Mono	ARID1A
1.17583603278415e-38	0.859364	0.368	0.201	2.76862352279356e-34	CD14 Mono	OS9
1.23242456112143e-38	0.915276	0.261	0.122	2.90186687161651e-34	CD14 Mono	MTCH2
1.23787316103379e-38	1.34433	0.114	0.036	2.91469614497017e-34	CD14 Mono	NBPF26
1.26794434065853e-38	0.655006	0.485	0.289	2.98550174451457e-34	CD14 Mono	SMAP2
1.27335408807865e-38	0.444909	0.525	0.321	2.99823953578998e-34	CD14 Mono	YWHAH
1.32928170356531e-38	3.5166	0.012	0.001	3.12992669921487e-34	CD14 Mono	MROH7
1.4090980981911e-38	0.735787	0.421	0.239	3.31786238200076e-34	CD14 Mono	METTL9
1.410454807652e-38	0.654816	0.143	0.051	3.32105689009739e-34	CD14 Mono	FCGR3A
1.42355723119965e-38	1.6773	0.04	0.006	3.3519078565827e-34	CD14 Mono	SIPA1L2
1.76047221753218e-38	1.64617	0.064	0.014	4.14520788340127e-34	CD14 Mono	KIAA1958
1.76688641010879e-38	-2.78477	0.039	0.196	4.16031074124215e-34	CD14 Mono	CD82
1.77994927710706e-38	1.35923	0.089	0.025	4.19106856787629e-34	CD14 Mono	SNX8
1.91223488123452e-38	-5.38585	0.007	0.149	4.50254825135479e-34	CD14 Mono	CD8A
1.99796234486797e-38	1.83033	0.091	0.026	4.70440213722613e-34	CD14 Mono	AP5B1
2.07261001775649e-38	-2.54648	0.051	0.212	4.88016754780944e-34	CD14 Mono	SVIP
2.10748835165432e-38	1.42366	0.099	0.029	4.96229207280527e-34	CD14 Mono	MCOLN1
2.46416864256013e-38	1.42385	0.088	0.024	5.80213148577207e-34	CD14 Mono	GLA
2.6623453276874e-38	0.624279	0.674	0.491	6.26875830857274e-34	CD14 Mono	ATP5ME
3.11921851400565e-38	0.751513	0.291	0.143	7.3445119130777e-34	CD14 Mono	PEPD
3.14057370407991e-38	0.465852	0.342	0.175	7.39479484362656e-34	CD14 Mono	TBC1D22A
3.37782792310825e-38	1.23272	0.11	0.034	7.9534336277507e-34	CD14 Mono	G6PC3
3.7845638429449e-38	1.08814	0.224	0.099	8.91113402459807e-34	CD14 Mono	CSGALNACT2
4.19888513593684e-38	1.61304	0.078	0.02	9.88669494107687e-34	CD14 Mono	STRN4
4.20199991770901e-38	-2.46541	0.091	0.253	9.89402900623763e-34	CD14 Mono	APOBEC3G
4.39755344839556e-38	1.18749	0.12	0.04	1.03544793495922e-33	CD14 Mono	CBWD1
4.70071414316546e-38	-5.01613	0.003	0.143	1.10683015214974e-33	CD14 Mono	KLRK1
5.25150419231899e-38	0.624287	0.559	0.358	1.23651917712343e-33	CD14 Mono	PSMB3
5.5154692390778e-38	0.958902	0.066	0.015	1.29867238703326e-33	CD14 Mono	FMNL2
5.70680921853245e-38	-4.11827	0.009	0.151	1.34372529859565e-33	CD14 Mono	MATK
5.92226778632264e-38	0.75297	0.34	0.175	1.39445717296753e-33	CD14 Mono	COPA
6.13717368367927e-38	-4.41549	0.003	0.142	1.44505891555912e-33	CD14 Mono	TIGIT
6.220513722939e-38	0.86169	0.247	0.112	1.46468216120322e-33	CD14 Mono	ZSWIM7
6.4136416341782e-38	-1.34267	0.347	0.486	1.5101560591836e-33	CD14 Mono	IKZF1
7.51731853826189e-38	1.17262	0.147	0.054	1.77002782301914e-33	CD14 Mono	ZMIZ1
7.55175362758703e-38	0.619862	0.428	0.244	1.77813590915164e-33	CD14 Mono	SLIRP
7.96318743424508e-38	1.2449	0.102	0.031	1.87501211326735e-33	CD14 Mono	ATP10D
8.74947533010298e-38	1.12691	0.164	0.063	2.06015146122605e-33	CD14 Mono	SP1
1.14715360030704e-37	2.38758	0.026	0.003	2.70108786728297e-33	CD14 Mono	KCNC3
1.15151792705694e-37	1.41517	0.068	0.016	2.71136411104826e-33	CD14 Mono	CARD6
1.23651938790909e-37	-2.07847	0.046	0.206	2.91150855077073e-33	CD14 Mono	SFXN1
1.32368158682818e-37	0.432465	0.82	0.706	3.11674066434562e-33	CD14 Mono	RPL23
1.37339330491959e-37	0.631739	0.458	0.264	3.23379187576367e-33	CD14 Mono	SSR1
1.48380451917939e-37	-3.47914	0.028	0.177	3.49376612085979e-33	CD14 Mono	MLLT3
1.52435386968249e-37	-1.45453	0.22	0.384	3.5892436215544e-33	CD14 Mono	PPP1R2
1.66153493239654e-37	3.13882	0.019	0.002	3.91225015182089e-33	CD14 Mono	JAG1
1.76769922074521e-37	2.53698	0.026	0.003	4.16222458516666e-33	CD14 Mono	SEZ6L
1.77479901295773e-37	-0.778242	0.589	0.666	4.17894175591027e-33	CD14 Mono	CD99
1.80144257140931e-37	1.18232	0.063	0.014	4.24167667864037e-33	CD14 Mono	ZHX3
1.8735955393808e-37	0.601072	0.472	0.271	4.41156805702602e-33	CD14 Mono	CD4
2.04045567086437e-37	-4.37143	0.004	0.142	4.80445692261725e-33	CD14 Mono	MYBL1
2.05148381173757e-37	0.609728	0.332	0.173	4.83042378311728e-33	CD14 Mono	SIK3
2.09923693513035e-37	0.988463	0.208	0.089	4.94286328745792e-33	CD14 Mono	SRSF6
2.14093527556383e-37	-1.4409	0.195	0.358	5.04104619984258e-33	CD14 Mono	MZT2A
2.15543016761215e-37	3.04216	0.016	0.001	5.07517587265956e-33	CD14 Mono	PTGFRN
3.35243160746917e-37	-4.01761	0.013	0.156	7.89363546294692e-33	CD14 Mono	ITGA6
3.38472205311488e-37	0.77829	0.393	0.219	7.9696665462643e-33	CD14 Mono	MGAT1
3.49102914318578e-37	0.879209	0.276	0.133	8.21997722054524e-33	CD14 Mono	LPGAT1
3.50016052097e-37	1.22616	0.085	0.024	8.24147796267597e-33	CD14 Mono	SETD7
4.0882820703866e-37	1.41142	0.055	0.012	9.62626896293229e-33	CD14 Mono	ADPRH
4.11401439089494e-37	-0.330662	0.945	0.926	9.68685828480122e-33	CD14 Mono	RPL9
4.67393969619703e-37	1.94358	0.039	0.006	1.10052584086655e-32	CD14 Mono	DLG4
4.78999545887607e-37	0.697455	0.306	0.152	1.12785233074696e-32	CD14 Mono	ARF3
4.84067206626199e-37	1.4077	0.108	0.034	1.13978464472205e-32	CD14 Mono	VNN2
5.03173521420335e-37	1.89384	0.062	0.014	1.18477237353632e-32	CD14 Mono	CMTM1
5.04099265113183e-37	0.940459	0.211	0.091	1.1869521296355e-32	CD14 Mono	KIAA0100
5.18191189077312e-37	3.45651	0.016	0.001	1.22013297380144e-32	CD14 Mono	FFAR4
5.87013765980788e-37	2.24154	0.046	0.008	1.38218261337836e-32	CD14 Mono	MFSD13A
6.1104266748407e-37	3.6763	0.017	0.001	1.43876106485799e-32	CD14 Mono	AC069549.1
6.26104604301064e-37	-3.45567	0.009	0.148	1.47422590128729e-32	CD14 Mono	PLCG1
7.51660851295435e-37	1.63168	0.051	0.01	1.76986064046023e-32	CD14 Mono	SLC4A8
7.7864904515924e-37	-6.97124	0.003	0.138	1.83340704173195e-32	CD14 Mono	CD8B
9.92467617599816e-37	1.28929	0.151	0.057	2.33686425240053e-32	CD14 Mono	REEP4
1.01693636604064e-36	0.488972	0.456	0.265	2.3944783674793e-32	CD14 Mono	PRKCB
1.12280502205626e-36	0.710353	0.327	0.168	2.64375670493367e-32	CD14 Mono	SCNM1
1.16705729426441e-36	0.944609	0.204	0.087	2.74795310507498e-32	CD14 Mono	IKBIP
1.30625229680505e-36	0.824164	0.251	0.117	3.07570165805716e-32	CD14 Mono	TMEM30A
1.42323892361682e-36	1.21732	0.152	0.058	3.35115836954816e-32	CD14 Mono	CPD
1.85385583365124e-36	0.567022	0.283	0.137	4.3650889459152e-32	CD14 Mono	MAP3K5
1.88590245684026e-36	0.642108	0.341	0.177	4.44054592487609e-32	CD14 Mono	DNAJC4
2.06674148578947e-36	0.941126	0.244	0.113	4.86634950243988e-32	CD14 Mono	TSEN34
2.24889339691428e-36	2.76927	0.023	0.002	5.29524439237435e-32	CD14 Mono	LY86-AS1
2.30479817315453e-36	1.1433	0.122	0.042	5.42687777850967e-32	CD14 Mono	MTHFD1L
2.43611911306613e-36	1.08774	0.157	0.06	5.7360860636255e-32	CD14 Mono	DENND4B
2.46652924881794e-36	1.79696	0.052	0.011	5.80768976926672e-32	CD14 Mono	SENCR
2.73069056741732e-36	0.57804	0.668	0.466	6.42968401004083e-32	CD14 Mono	CAST
2.87854649801118e-36	-2.84677	0.029	0.176	6.77782558421713e-32	CD14 Mono	PRDM1
3.09959136299378e-36	1.11422	0.125	0.043	7.29829782330516e-32	CD14 Mono	RIPOR1
3.24862415345373e-36	0.573751	0.645	0.449	7.64921043172216e-32	CD14 Mono	ACTR2
3.63065133126217e-36	-3.21826	0.024	0.169	8.5487316245899e-32	CD14 Mono	FKBP11
4.09164921028405e-36	0.831148	0.217	0.096	9.63419723053483e-32	CD14 Mono	SMIM4
4.44887562770978e-36	1.07164	0.157	0.06	1.04753225530054e-31	CD14 Mono	GLMP
4.65492666807555e-36	0.594635	0.346	0.181	1.09604903326507e-31	CD14 Mono	GTF2I
4.88853281461923e-36	0.620861	0.263	0.124	1.15105393653024e-31	CD14 Mono	C7orf50
5.92383906713756e-36	-1.43839	0.171	0.342	1.39482714674821e-31	CD14 Mono	FAM107B
5.9687475873736e-36	0.582936	0.59	0.394	1.40540130692299e-31	CD14 Mono	DYNLL1
6.69040561934227e-36	0.489179	0.466	0.269	1.57532290713033e-31	CD14 Mono	YWHAE
6.88712400677998e-36	0.933426	0.172	0.069	1.62164221863641e-31	CD14 Mono	AGFG1
8.19950245450542e-36	0.906758	0.193	0.082	1.93065484793785e-31	CD14 Mono	RHOT1
8.59655052367912e-36	-4.68305	0.003	0.135	2.02414378630549e-31	CD14 Mono	P2RY10
8.75995155683848e-36	1.4992	0.082	0.023	2.06261819357319e-31	CD14 Mono	GRAMD4
1.03856105653173e-35	-0.225705	0.987	0.959	2.44539586370961e-31	CD14 Mono	RPS28
1.04466713812596e-35	1.74104	0.027	0.003	2.45977324343138e-31	CD14 Mono	AL590617.2
1.07500993895267e-35	1.09112	0.081	0.022	2.53121840225796e-31	CD14 Mono	KIF9-AS1
1.32529606942939e-35	-1.98068	0.118	0.275	3.12054212507844e-31	CD14 Mono	RASAL3
1.36119618455226e-35	-4.55639	0.009	0.145	3.20507253614675e-31	CD14 Mono	PASK
1.39414594628216e-35	1.67668	0.039	0.007	3.28265604511597e-31	CD14 Mono	SEPTIN10
1.43690253939163e-35	1.13977	0.185	0.078	3.38333071925152e-31	CD14 Mono	ITGA5
1.65969523476627e-35	0.784804	0.252	0.118	3.90791839978066e-31	CD14 Mono	JOSD2
1.7847706943552e-35	2.79515	0.026	0.003	4.20242107692876e-31	CD14 Mono	AC007298.1
1.78920853108492e-35	2.7302	0.017	0.001	4.21287040729256e-31	CD14 Mono	LRG1
1.88718845836827e-35	3.43972	0.012	0.001	4.44357394407393e-31	CD14 Mono	AC116667.1
2.13737455694388e-35	0.99941	0.148	0.056	5.03266213178007e-31	CD14 Mono	BICD2
2.21755014131531e-35	1.06091	0.066	0.016	5.22144356274102e-31	CD14 Mono	CDK14
2.75954443025247e-35	1.22564	0.145	0.055	6.49762331547246e-31	CD14 Mono	MFSD14B
2.8354130105569e-35	0.930178	0.237	0.111	6.67626347465729e-31	CD14 Mono	ZDHHC20
3.05169229178599e-35	0.611489	0.631	0.439	7.18551467023929e-31	CD14 Mono	GNB2
3.10177671585619e-35	0.182442	0.678	0.551	7.30344345515499e-31	CD14 Mono	TUBA1B
3.29296734128492e-35	2.70216	0.03	0.004	7.75362090178947e-31	CD14 Mono	CD163L1
3.35613174634625e-35	0.649882	0.205	0.089	7.90234780994688e-31	CD14 Mono	SPPL3
3.69341972548881e-35	1.44686	0.072	0.019	8.69652608563596e-31	CD14 Mono	PCTP
4.1709949221758e-35	1.25275	0.1	0.031	9.82102464375513e-31	CD14 Mono	IPMK
4.33564650084029e-35	0.875802	0.258	0.126	1.02087132508786e-30	CD14 Mono	XAF1
4.35465786642714e-35	0.836149	0.183	0.076	1.02534774122894e-30	CD14 Mono	AHCY
4.41354571199556e-35	0.297553	0.942	0.903	1.03921347334647e-30	CD14 Mono	EIF1
4.82912583503004e-35	0.49147	0.72	0.542	1.13706596911617e-30	CD14 Mono	UQCR10
5.82352390425865e-35	1.36289	0.123	0.043	1.37120693849674e-30	CD14 Mono	AMPD2
6.11314876102342e-35	1.08103	0.075	0.02	1.43940200727058e-30	CD14 Mono	CTTNBP2NL
6.8694373271645e-35	1.94853	0.079	0.022	1.61747771305415e-30	CD14 Mono	RELT
6.96433171352346e-35	-1.1398	0.35	0.479	1.63982154526623e-30	CD14 Mono	EIF4A2
7.19190508026341e-35	2.40017	0.025	0.003	1.69340597019882e-30	CD14 Mono	MEF2C-AS2
8.30058100427896e-35	2.63825	0.02	0.002	1.95445480326752e-30	CD14 Mono	TBC1D30
9.26965772424118e-35	1.75817	0.057	0.013	2.18263360774983e-30	CD14 Mono	AP002381.2
9.39122818157455e-35	0.643976	0.506	0.317	2.21125858763354e-30	CD14 Mono	MTPN
9.70565929154941e-35	0.654631	0.25	0.119	2.28529453678822e-30	CD14 Mono	PHKB
9.71647610403993e-35	-4.88801	0.005	0.135	2.28784146345724e-30	CD14 Mono	DPP4
1.02718495387085e-34	0.527307	0.534	0.338	2.41860969238431e-30	CD14 Mono	RAB7A
1.05796179373539e-34	-3.42234	0.011	0.145	2.49107683952936e-30	CD14 Mono	TRAF5
1.12284886340614e-34	0.673784	0.318	0.163	2.64385993377609e-30	CD14 Mono	GNPTG
1.18769213858038e-34	0.536346	0.408	0.234	2.79653990950136e-30	CD14 Mono	TMEM14C
1.21040356179278e-34	1.92562	0.06	0.014	2.85001622659727e-30	CD14 Mono	RNF19B
1.21729946778499e-34	0.552086	0.479	0.291	2.86625332684655e-30	CD14 Mono	SSH2
1.25020106218745e-34	2.46808	0.024	0.003	2.94372342102656e-30	CD14 Mono	ZBTB47
1.38695888888765e-34	0.949992	0.359	0.2	3.26573339977486e-30	CD14 Mono	TNFSF10
1.5831501571697e-34	-1.9285	0.123	0.284	3.72768536007177e-30	CD14 Mono	SYNE1
1.68085022406991e-34	2.79285	0.023	0.003	3.95772993759501e-30	CD14 Mono	CDC42BPA
1.86832166210641e-34	1.01595	0.115	0.039	4.39915018559576e-30	CD14 Mono	GRAMD1B
1.89730798162262e-34	1.08302	0.142	0.053	4.46740137352863e-30	CD14 Mono	TATDN3
1.93750131011773e-34	-0.338356	0.924	0.915	4.5620405848032e-30	CD14 Mono	RPL35
2.01284454614105e-34	2.47404	0.024	0.003	4.73944376834372e-30	CD14 Mono	CTSK
2.06707025054824e-34	0.786483	0.271	0.134	4.86712361194089e-30	CD14 Mono	CREBBP
2.354605950697e-34	1.11116	0.122	0.043	5.54415517151117e-30	CD14 Mono	KLHL18
2.44811840905316e-34	-1.22628	0.287	0.438	5.76433960595657e-30	CD14 Mono	IER2
2.6913987606094e-34	0.860758	0.165	0.067	6.33716752173089e-30	CD14 Mono	ALCAM
2.74685824024646e-34	-2.38265	0.083	0.234	6.46775241248431e-30	CD14 Mono	TRG-AS1
2.76211851010221e-34	-1.03147	0.424	0.541	6.50368424388665e-30	CD14 Mono	ANKRD12
2.79831877222196e-34	1.28576	0.091	0.027	6.58892138107382e-30	CD14 Mono	NUP50-DT
3.10198865074998e-34	-3.09253	0.017	0.153	7.3039424770559e-30	CD14 Mono	BIRC3
3.27546126060203e-34	-4.57524	0.001	0.126	7.71240108421355e-30	CD14 Mono	TNFRSF4
3.97659310693619e-34	0.75449	0.313	0.163	9.36328612959194e-30	CD14 Mono	IGF2R
4.00735462983798e-34	-1.00383	0.32	0.469	9.4357172114165e-30	CD14 Mono	ICAM3
4.1544943438956e-34	-5.34791	0.007	0.135	9.78217238213659e-30	CD14 Mono	IFNG-AS1
4.40877304985084e-34	0.617444	0.533	0.337	1.03808970231788e-29	CD14 Mono	ANP32A
5.44910902866813e-34	0.825048	0.147	0.056	1.2830472118902e-29	CD14 Mono	ATG4C
5.83860660062307e-34	0.568014	0.544	0.347	1.37475831018271e-29	CD14 Mono	POLD4
6.22164267181428e-34	2.37485	0.034	0.005	1.46494798350539e-29	CD14 Mono	GRB10
7.02484574351363e-34	0.507259	0.713	0.527	1.65407017876772e-29	CD14 Mono	NDUFA1
7.02501212593513e-34	1.69455	0.069	0.018	1.65410935517269e-29	CD14 Mono	AC022098.1
8.02683345489874e-34	0.876035	0.26	0.126	1.88999820529046e-29	CD14 Mono	IL10RB
8.27482626097278e-34	-4.47008	0.005	0.132	1.94839059140865e-29	CD14 Mono	AC139720.1
8.50926105140596e-34	0.682228	0.446	0.271	2.00359060716405e-29	CD14 Mono	ATP6AP2
8.80614455132999e-34	0.43171	0.283	0.14	2.07349479605616e-29	CD14 Mono	SLC9A9
9.13478597392849e-34	1.29606	0.143	0.055	2.1508767054212e-29	CD14 Mono	TMEM127
9.27732104250348e-34	1.55426	0.185	0.081	2.18443801266787e-29	CD14 Mono	DSCAM
9.98889931704046e-34	0.637407	0.298	0.15	2.35198623319035e-29	CD14 Mono	COA3
1.01345865468508e-33	0.829256	0.169	0.069	2.38628974832149e-29	CD14 Mono	PGM2
1.09657179051769e-33	0.958322	0.151	0.059	2.58198793795296e-29	CD14 Mono	STYXL1
1.10040065608134e-33	-2.18237	0.063	0.211	2.59100338480911e-29	CD14 Mono	C16orf54
1.16897096254823e-33	0.628265	0.478	0.291	2.75245902841607e-29	CD14 Mono	APEX1
1.19726255604166e-33	1.03974	0.157	0.063	2.81907441445568e-29	CD14 Mono	YPEL2
1.49878198140984e-33	2.45787	0.017	0.002	3.5290320534276e-29	CD14 Mono	GPT2
1.68241228794693e-33	0.785397	0.231	0.108	3.96140797319984e-29	CD14 Mono	NDUFV3
1.68532811660734e-33	0.647863	0.415	0.237	3.96827358336364e-29	CD14 Mono	CASP4
1.8511046591814e-33	-4.84703	0.005	0.13	4.35861103050851e-29	CD14 Mono	LINC01871
1.87066994225814e-33	3.19799	0.014	0.001	4.40467944604101e-29	CD14 Mono	SPOCK3
1.92117845787576e-33	0.926804	0.166	0.068	4.52360679691426e-29	CD14 Mono	AIMP2
2.05494874478361e-33	2.47005	0.037	0.006	4.83858231446749e-29	CD14 Mono	GPR35
2.079248226195e-33	1.4795	0.071	0.019	4.89579787339874e-29	CD14 Mono	FRAT1
2.24933000788158e-33	0.68641	0.368	0.205	5.29627243655796e-29	CD14 Mono	DNAJC15
2.26658022404812e-33	1.09205	0.124	0.045	5.33688979554371e-29	CD14 Mono	ATP2A2
2.32193508443441e-33	-2.66592	0.035	0.176	5.46722834980927e-29	CD14 Mono	SLC44A2
2.55577921222867e-33	2.66932	0.035	0.006	6.01783773311363e-29	CD14 Mono	TAGLN
2.57280854891687e-33	0.6113	0.299	0.152	6.05793500927966e-29	CD14 Mono	PTRHD1
2.766553418118e-33	0.814947	0.192	0.083	6.51412667830064e-29	CD14 Mono	LYPLAL1
2.86145229933361e-33	2.71153	0.017	0.002	6.73757558401092e-29	CD14 Mono	AC009119.1
3.02288948979652e-33	0.658537	0.24	0.113	7.11769559267489e-29	CD14 Mono	MYO5A
3.06002089171873e-33	-3.54567	0.022	0.155	7.20512519164092e-29	CD14 Mono	TOX
3.29176831429558e-33	-1.7927	0.129	0.282	7.75079767284038e-29	CD14 Mono	TMC8
3.4709405065112e-33	0.965175	0.153	0.06	8.17267651663126e-29	CD14 Mono	LCORL
3.75809154662702e-33	0.812431	0.267	0.133	8.84880235568798e-29	CD14 Mono	IL6R
3.96703511370116e-33	0.588131	0.468	0.287	9.34078087872076e-29	CD14 Mono	RGS19
4.13082782112258e-33	0.657615	0.214	0.096	9.72644718761523e-29	CD14 Mono	KCTD20
4.55582978366551e-33	0.63408	0.225	0.103	1.07271568086188e-28	CD14 Mono	ADCY7
4.93550279179877e-33	0.582798	0.301	0.154	1.16211348735694e-28	CD14 Mono	LIPA
5.27297600527588e-33	0.699585	0.217	0.1	1.24157493020226e-28	CD14 Mono	KLHL5
5.40562626205674e-33	0.971233	0.119	0.042	1.27280875966388e-28	CD14 Mono	PITPNA
5.48778516543587e-33	-4.18819	0.009	0.135	1.29215389505353e-28	CD14 Mono	LINC00649
5.99779636121626e-33	-2.28235	0.066	0.211	1.41224113121198e-28	CD14 Mono	PTPN7
6.04445930843892e-33	0.56838	0.358	0.196	1.42322838876503e-28	CD14 Mono	SUMO3
6.44813334546531e-33	1.43528	0.056	0.013	1.51827747752326e-28	CD14 Mono	P2RY6
6.70822311431908e-33	0.544872	0.46	0.275	1.57951821449757e-28	CD14 Mono	NDUFS6
6.756955703652e-33	0.676467	0.476	0.288	1.5909927899819e-28	CD14 Mono	DDT
8.01376795818795e-33	1.30112	0.057	0.013	1.88692180343494e-28	CD14 Mono	USP6NL
8.1391327389507e-33	-3.08615	0.035	0.171	1.91644019471333e-28	CD14 Mono	CHST12
8.55541160863062e-33	0.481459	0.447	0.267	2.01445721736817e-28	CD14 Mono	JMJD1C
1.02917510571805e-32	-0.846839	0.517	0.598	2.42329570392371e-28	CD14 Mono	ARL6IP5
1.03739078638908e-32	0.709379	0.312	0.162	2.44264034563174e-28	CD14 Mono	CISD3
1.06838393920622e-32	1.36608	0.081	0.023	2.51561682325496e-28	CD14 Mono	MPZL1
1.12280162153778e-32	1.09965	0.105	0.035	2.64374869807285e-28	CD14 Mono	ACVR2A
1.12995324065454e-32	1.47774	0.083	0.024	2.66058790044517e-28	CD14 Mono	TBC1D10B
1.14227750447169e-32	2.62625	0.021	0.002	2.68960661202904e-28	CD14 Mono	PLXNA2
1.24537475514455e-32	2.5263	0.029	0.004	2.93235939846336e-28	CD14 Mono	OPRL1
1.27117809119713e-32	0.658814	0.209	0.094	2.99311593353277e-28	CD14 Mono	DIP2B
1.38711271237678e-32	1.81843	0.028	0.004	3.26609559256237e-28	CD14 Mono	TMEM255B
1.48048742951525e-32	0.734537	0.168	0.07	3.48595570153662e-28	CD14 Mono	SUSD6
1.48445701176603e-32	-1.19254	0.275	0.417	3.49530247990429e-28	CD14 Mono	ADD3
1.52356783646943e-32	0.715514	0.186	0.08	3.58739282775092e-28	CD14 Mono	MSRA
1.63049180588737e-32	0.754549	0.249	0.12	3.8391560061424e-28	CD14 Mono	ARL8B
1.71754748375766e-32	0.700216	0.301	0.155	4.04413730525579e-28	CD14 Mono	FIBP
1.73480540482779e-32	0.503897	0.605	0.414	4.08477280620751e-28	CD14 Mono	GNAS
1.77364915889081e-32	1.91478	0.036	0.006	4.17623430952431e-28	CD14 Mono	NEDD4L
1.81108938891777e-32	-5.51773	0.005	0.126	4.26439107514578e-28	CD14 Mono	NCALD
1.92309311276148e-32	0.509575	0.674	0.495	4.52811504330818e-28	CD14 Mono	ATP5MC3
2.06363665182659e-32	0.798972	0.262	0.132	4.85903886039088e-28	CD14 Mono	TUT7
2.12568322756947e-32	0.754074	0.261	0.129	5.00513372763508e-28	CD14 Mono	CCPG1
2.33854532730035e-32	2.17244	0.028	0.004	5.50633882766141e-28	CD14 Mono	STARD8
2.64280558107955e-32	2.56322	0.019	0.002	6.22275002120991e-28	CD14 Mono	LINC01023
2.78887763590817e-32	1.26276	0.083	0.024	6.56669128150938e-28	CD14 Mono	INPP1
2.81478323705142e-32	2.18022	0.036	0.006	6.62768860996128e-28	CD14 Mono	SUOX
2.92118414024925e-32	0.954567	0.202	0.092	6.87822017663088e-28	CD14 Mono	AARS
3.15594100115666e-32	-0.215521	0.977	0.949	7.43097868132346e-28	CD14 Mono	RPS7
3.80070425083436e-32	0.717862	0.221	0.103	8.94913822901459e-28	CD14 Mono	DAP
4.05875855185626e-32	0.63015	0.307	0.159	9.55675288620075e-28	CD14 Mono	SFT2D1
4.6783339029313e-32	0.902033	0.203	0.092	1.1015605007842e-27	CD14 Mono	PAPSS1
4.75857422938092e-32	2.75286	0.021	0.002	1.12045388805003e-27	CD14 Mono	FRRS1
5.16602055482379e-32	2.46895	0.018	0.002	1.21639119983881e-27	CD14 Mono	AC005082.1
6.05117815068512e-32	1.14915	0.151	0.06	1.42481040736032e-27	CD14 Mono	UHRF1BP1L
6.81855476393501e-32	0.608908	0.423	0.248	1.60549690471614e-27	CD14 Mono	HSD17B11
6.86001630668956e-32	0.869354	0.179	0.077	1.61525943957312e-27	CD14 Mono	ZNF518A
6.88440243733611e-32	-2.1925	0.083	0.232	1.62100139789516e-27	CD14 Mono	PDE7A
6.90490499688404e-32	1.37505	0.072	0.02	1.62582893056632e-27	CD14 Mono	UCK2
7.85217940132063e-32	-3.39118	0.008	0.13	1.84887416183496e-27	CD14 Mono	NELL2
7.88557731557647e-32	1.64295	0.055	0.013	1.85673803472564e-27	CD14 Mono	AL512625.3
8.25071842962624e-32	0.891141	0.263	0.132	1.9427141614398e-27	CD14 Mono	MTMR14
8.3558704605751e-32	0.861435	0.231	0.11	1.96747325864701e-27	CD14 Mono	ADPGK
8.45144476563303e-32	0.654367	0.291	0.152	1.98997718451595e-27	CD14 Mono	KDM2A
8.52466624804287e-32	0.642395	0.482	0.313	2.00721791476417e-27	CD14 Mono	SNHG5
9.30718834197959e-32	0.555401	0.416	0.243	2.19147056700252e-27	CD14 Mono	KMT2C
9.36006515255006e-32	1.69767	0.033	0.005	2.20392094081944e-27	CD14 Mono	AC040970.1
9.73796199938949e-32	-1.15098	0.237	0.384	2.29290053237625e-27	CD14 Mono	MAT2B
1.03693348613503e-31	0.656582	0.164	0.068	2.44156358645354e-27	CD14 Mono	DERA
1.05365326388151e-31	0.956453	0.18	0.078	2.48093197513541e-27	CD14 Mono	ERGIC1
1.06581664516582e-31	-2.10044	0.092	0.24	2.50957187270743e-27	CD14 Mono	HIST1H1D
1.07869146845607e-31	1.80375	0.044	0.009	2.53988693162665e-27	CD14 Mono	ZBTB46
1.27161882354157e-31	1.14558	0.053	0.012	2.99415368191098e-27	CD14 Mono	PLCB3
1.39662087289211e-31	0.780745	0.231	0.11	3.28848350731176e-27	CD14 Mono	BCKDHA
1.45489111098923e-31	-3.92043	0.012	0.135	3.42568660993523e-27	CD14 Mono	ID3
1.65941664542481e-31	0.832017	0.11	0.038	3.90726243331726e-27	CD14 Mono	LINC02245
2.05281942828545e-31	1.45259	0.064	0.016	4.83356862584092e-27	CD14 Mono	TXNDC5
2.09261819820898e-31	0.630706	0.269	0.136	4.92727880950286e-27	CD14 Mono	TAOK1
2.19390255070715e-31	0.488743	0.44	0.262	5.16576294589506e-27	CD14 Mono	TBC1D5
2.25601550413794e-31	0.665415	0.25	0.123	5.31201410604319e-27	CD14 Mono	ANO6
2.27961432810609e-31	-0.63275	0.653	0.696	5.36757989695859e-27	CD14 Mono	SNRPD2
2.65429444344727e-31	1.13352	0.145	0.058	6.24980169654094e-27	CD14 Mono	GALNT7
2.7188589218507e-31	1.26279	0.132	0.051	6.40182521738965e-27	CD14 Mono	IFI44L
2.9918732578823e-31	2.62163	0.032	0.005	7.04466477300966e-27	CD14 Mono	NFIL3
3.27997326524064e-31	2.05966	0.025	0.003	7.72302505033561e-27	CD14 Mono	BTBD3
3.37104297864439e-31	1.63013	0.066	0.018	7.93745779751609e-27	CD14 Mono	GSTZ1
3.57465040677302e-31	0.596752	0.37	0.213	8.41687184778775e-27	CD14 Mono	HSPA1A
3.94986831062067e-31	0.450725	0.528	0.342	9.30035992418744e-27	CD14 Mono	FOXN3
3.94990721017964e-31	0.907138	0.19	0.084	9.30045151708897e-27	CD14 Mono	UNC119
4.07608547015076e-31	1.92309	0.038	0.007	9.59755084801698e-27	CD14 Mono	C20orf197
4.25158369346598e-31	-0.865717	0.503	0.586	1.0010778964635e-26	CD14 Mono	HNRNPDL
4.7023071683181e-31	1.02613	0.102	0.034	1.10720524585218e-26	CD14 Mono	FIG4
4.77836378500409e-31	1.45679	0.095	0.031	1.12511353681706e-26	CD14 Mono	AGO1
4.83113922534439e-31	3.04173	0.018	0.002	1.13754004199959e-26	CD14 Mono	CD1A
4.99656953248999e-31	0.737367	0.271	0.137	1.17649226212009e-26	CD14 Mono	NARS
5.62041413916556e-31	1.50478	0.074	0.021	1.32338271320792e-26	CD14 Mono	DUSP7
6.05343167360644e-31	-4.7052	0.007	0.125	1.42534102186737e-26	CD14 Mono	TSPAN5
6.14546415398056e-31	1.28758	0.084	0.026	1.44701098969626e-26	CD14 Mono	BTBD2
6.28425015063668e-31	-8.69882	0	0.113	1.47968954046891e-26	CD14 Mono	ATP8B2
6.48276393248054e-31	-1.51173	0.132	0.281	1.52643159554187e-26	CD14 Mono	TUT4
6.48850853947819e-31	2.79792	0.022	0.003	1.52778422070553e-26	CD14 Mono	AC002091.1
7.10604504874836e-31	1.03323	0.14	0.055	1.67318936717829e-26	CD14 Mono	PISD
7.15785252301692e-31	1.95293	0.022	0.003	1.68538795506956e-26	CD14 Mono	NT5DC2
7.24755225862347e-31	0.456619	0.299	0.154	1.70650865481548e-26	CD14 Mono	ID2
1.09578092418271e-30	0.542134	0.444	0.271	2.58012576408062e-26	CD14 Mono	SORL1
1.12607919162038e-30	2.73272	0.026	0.004	2.65146606458936e-26	CD14 Mono	FSTL3
1.23007490112264e-30	-4.25011	0.013	0.133	2.89633436218338e-26	CD14 Mono	TXK
1.24277264820573e-30	-4.15325	0.011	0.131	2.92623247746522e-26	CD14 Mono	CD226
1.29103781299295e-30	0.793876	0.194	0.088	3.03987763447319e-26	CD14 Mono	EIF2AK4
1.41585589132116e-30	-2.38855	0.038	0.169	3.3337742817048e-26	CD14 Mono	TSEN54
1.43301608209919e-30	0.58557	0.25	0.124	3.37417966691076e-26	CD14 Mono	LAIR1
1.76340738806478e-30	3.12318	0.013	0.001	4.15211903593733e-26	CD14 Mono	AC009951.5
1.78049715783115e-30	0.967592	0.118	0.043	4.19235860782922e-26	CD14 Mono	ACOX1
1.84479102250381e-30	0.702024	0.193	0.086	4.34374494158748e-26	CD14 Mono	TFCP2
1.92956892745578e-30	-7.37271	0.001	0.113	4.54336299658739e-26	CD14 Mono	LINC01550
1.9611584599661e-30	2.19329	0.035	0.006	4.61774370983619e-26	CD14 Mono	RRAGD
2.02102813156631e-30	0.591842	0.427	0.255	4.75871283858603e-26	CD14 Mono	MRPL33
2.02175198775284e-30	0.859197	0.207	0.095	4.76041723036284e-26	CD14 Mono	LMO4
2.04383874553646e-30	0.940585	0.17	0.073	4.81242271024014e-26	CD14 Mono	C12orf45
2.1448327686355e-30	0.603828	0.414	0.243	5.05022323702915e-26	CD14 Mono	MRPL52
2.2420734163176e-30	0.938197	0.225	0.108	5.27918606606143e-26	CD14 Mono	ANKRD13D
2.38117344106059e-30	1.46243	0.098	0.033	5.60671098432127e-26	CD14 Mono	MXD1
2.68193488023674e-30	1.91654	0.02	0.002	6.31488386900544e-26	CD14 Mono	RNF175
3.17721699311909e-30	1.68658	0.102	0.035	7.4810751319982e-26	CD14 Mono	LINGO1
3.29249675673646e-30	0.422772	0.615	0.43	7.75251286341167e-26	CD14 Mono	SNX3
3.34041851479809e-30	0.667444	0.072	0.02	7.86534943494359e-26	CD14 Mono	SERPINF1
3.36794778007888e-30	0.728981	0.182	0.08	7.93016984297372e-26	CD14 Mono	SMIM14
3.5294066481091e-30	1.33318	0.101	0.034	8.31034089363769e-26	CD14 Mono	SLC22A18
3.7300870908635e-30	0.654315	0.265	0.135	8.78286306414721e-26	CD14 Mono	TBC1D1
3.88284897887838e-30	1.07566	0.069	0.019	9.14255620566704e-26	CD14 Mono	PAPSS2
3.96688824249762e-30	-1.91234	0.038	0.168	9.3404350557849e-26	CD14 Mono	ATP6V0E2
4.84270801283391e-30	0.483561	0.313	0.166	1.14026402870187e-25	CD14 Mono	UBXN11
4.90005256622318e-30	-1.75084	0.147	0.292	1.15376637724291e-25	CD14 Mono	PITPNC1
5.58239374072741e-30	0.860537	0.163	0.069	1.31443043019168e-25	CD14 Mono	SLC25A13
5.67890736803315e-30	0.523387	0.067	0.018	1.33715552887709e-25	CD14 Mono	BANK1
5.72462217329564e-30	-5.41706	0.004	0.116	1.34791953692419e-25	CD14 Mono	PLEKHF1
5.7429254973465e-30	0.881713	0.141	0.057	1.35222923760521e-25	CD14 Mono	PGGT1B
6.06803928339358e-30	2.24117	0.025	0.003	1.42878052966785e-25	CD14 Mono	AL138899.1
6.88836353694815e-30	0.534358	0.689	0.526	1.62193407840981e-25	CD14 Mono	ZFP36L1
7.01623551722316e-30	0.749544	0.236	0.117	1.65204281488537e-25	CD14 Mono	NPTN
7.30291985232933e-30	-6.1404	0.001	0.111	1.71954550842946e-25	CD14 Mono	GPR171
8.4888578210009e-30	0.489241	0.145	0.058	1.99878646253287e-25	CD14 Mono	C3AR1
9.0585289712501e-30	-0.324033	0.93	0.889	2.13292123157055e-25	CD14 Mono	HLA-C
9.82348344261344e-30	1.27299	0.158	0.068	2.31303741139776e-25	CD14 Mono	NAMPT
1.01332985591777e-29	0.604564	0.397	0.231	2.38598647874398e-25	CD14 Mono	IGFLR1
1.1367392902701e-29	-2.60114	0.03	0.156	2.67656633286998e-25	CD14 Mono	ODF2L
1.34109677812023e-29	-1.72645	0.12	0.262	3.15774647376189e-25	CD14 Mono	TMC6
1.3749890779229e-29	1.10125	0.122	0.046	3.23754928287726e-25	CD14 Mono	KIF1B
1.56284196879865e-29	0.430624	0.741	0.578	3.67986769973329e-25	CD14 Mono	ATP5F1D
1.63669740309069e-29	0.798852	0.22	0.107	3.85376770531733e-25	CD14 Mono	EPSTI1
1.69952726308664e-29	-0.820124	0.348	0.483	4.00170689366381e-25	CD14 Mono	PEBP1
1.72769627574048e-29	1.12855	0.082	0.025	4.06803365085854e-25	CD14 Mono	BTN2A2
1.73195630193395e-29	0.910497	0.149	0.062	4.07806430853369e-25	CD14 Mono	ARMH3
1.92666618241183e-29	1.93442	0.056	0.014	4.53652819310689e-25	CD14 Mono	ZBTB18
2.04832951416591e-29	0.508411	0.267	0.135	4.82299667405505e-25	CD14 Mono	FEZ2
2.09552904269863e-29	0.577818	0.19	0.086	4.9341326839382e-25	CD14 Mono	SNTB1
2.34462743587071e-29	2.30574	0.025	0.003	5.52065976050118e-25	CD14 Mono	HDAC2-AS2
2.35787262772381e-29	1.08755	0.134	0.053	5.55184688923848e-25	CD14 Mono	AP3S2
2.45726288419398e-29	1.04624	0.154	0.064	5.78587118712313e-25	CD14 Mono	TOLLIP
2.5240568984148e-29	-0.424574	0.872	0.869	5.94314437300748e-25	CD14 Mono	EEF2
2.67495851373675e-29	-2.3927	0.065	0.197	6.29845731644455e-25	CD14 Mono	SP140
3.60580632232315e-29	1.47508	0.072	0.021	8.49023156654209e-25	CD14 Mono	ABAT
3.71206241090592e-29	2.63184	0.022	0.003	8.74042215271907e-25	CD14 Mono	AC083799.1
3.93216311812502e-29	2.18927	0.028	0.004	9.25867127793717e-25	CD14 Mono	AP002807.1
4.31315170911259e-29	0.998908	0.165	0.072	1.01557470142765e-24	CD14 Mono	NBEAL2
4.39791162858986e-29	-1.43436	0.197	0.342	1.03553227206777e-24	CD14 Mono	PPP2R5C
4.78669146092548e-29	1.29003	0.064	0.017	1.12707437138951e-24	CD14 Mono	CHROMR
5.06795726929783e-29	-2.21811	0.038	0.166	1.19330121862887e-24	CD14 Mono	DIPK1A
5.20893577377308e-29	0.829999	0.109	0.039	1.22649601729261e-24	CD14 Mono	GPD2
5.586881097226e-29	-4.83882	0.006	0.116	1.31548702315283e-24	CD14 Mono	GOLGA8B
5.73229953533835e-29	0.640601	0.275	0.143	1.34972724859077e-24	CD14 Mono	MAPKAPK3
5.89108849427253e-29	0.960965	0.135	0.054	1.38711569686141e-24	CD14 Mono	NEU1
5.91106342253834e-29	0.588636	0.298	0.158	1.39181899347088e-24	CD14 Mono	SNF8
6.42861528200301e-29	-1.87539	0.083	0.219	1.51368175430043e-24	CD14 Mono	LINC01138
6.45486185484699e-29	0.996049	0.125	0.048	1.51986177234227e-24	CD14 Mono	TNK2
6.45700604678929e-29	0.993392	0.141	0.058	1.520366643777e-24	CD14 Mono	SERTAD2
6.50378499038243e-29	1.25517	0.097	0.033	1.53138121383545e-24	CD14 Mono	GATAD1
6.53279000647655e-29	0.622429	0.327	0.181	1.53821073492497e-24	CD14 Mono	CAB39
6.56894866116751e-29	0.642799	0.155	0.065	1.5467246517585e-24	CD14 Mono	RPS6KC1
7.08514587983473e-29	1.05275	0.127	0.049	1.66826844886588e-24	CD14 Mono	MTF1
7.68723197204528e-29	0.522474	0.467	0.291	1.81003564013778e-24	CD14 Mono	RAB5C
8.78163458130554e-29	0.736232	0.165	0.071	2.0677236785142e-24	CD14 Mono	RASA4
9.36130128328105e-29	0.928708	0.12	0.045	2.20421200016136e-24	CD14 Mono	LIMD1
9.86600347210561e-29	-2.12884	0.058	0.191	2.32304917754199e-24	CD14 Mono	MARCKSL1
1.01438390046188e-28	2.52743	0.016	0.002	2.38846833202755e-24	CD14 Mono	ZNF205
1.02285443779249e-28	0.886416	0.113	0.042	2.4084130592262e-24	CD14 Mono	DHRS7B
1.04982749396227e-28	1.45226	0.073	0.022	2.47192381728356e-24	CD14 Mono	MBD3
1.0555124195142e-28	0.55109	0.316	0.173	2.48530954298813e-24	CD14 Mono	VTI1B
1.0981460351521e-28	0.821551	0.214	0.104	2.58569465436912e-24	CD14 Mono	NT5C2
1.15632994725163e-28	3.79446	0.011	0.001	2.72269449379868e-24	CD14 Mono	AC009961.4
1.16413684398588e-28	0.66275	0.274	0.143	2.74107661284915e-24	CD14 Mono	PARL
1.21042204439107e-28	0.671413	0.238	0.119	2.85005974572322e-24	CD14 Mono	BLOC1S6
1.31305598174918e-28	0.631408	0.117	0.044	3.09172161462662e-24	CD14 Mono	FMN1
1.41425301621517e-28	0.946173	0.114	0.042	3.33000015198023e-24	CD14 Mono	MOSPD2
1.53070569265312e-28	0.833057	0.144	0.059	3.60419962392103e-24	CD14 Mono	CHMP1B
1.73624009190235e-28	2.03455	0.028	0.004	4.08815092039328e-24	CD14 Mono	MPZL2
1.74902808329099e-28	0.487857	0.454	0.277	4.11826152491697e-24	CD14 Mono	TGOLN2
1.84319053805208e-28	1.57301	0.05	0.012	4.33997644089743e-24	CD14 Mono	OSBPL5
1.85616511871051e-28	0.740315	0.197	0.092	4.37052638851576e-24	CD14 Mono	FOXO3
2.12495320017487e-28	-1.5764	0.117	0.257	5.00341480513174e-24	CD14 Mono	PRKACB
2.15993807735295e-28	-5.15902	0.005	0.113	5.08579019693525e-24	CD14 Mono	CCL4
2.16763999707135e-28	1.56281	0.054	0.013	5.10392513710419e-24	CD14 Mono	SLC36A1
2.27528509615689e-28	1.26158	0.115	0.043	5.35738628741101e-24	CD14 Mono	C15orf39
2.28737873085952e-28	0.938591	0.112	0.041	5.38586195968183e-24	CD14 Mono	QTRT2
2.29258828435098e-28	-1.766	0.12	0.258	5.39812837433282e-24	CD14 Mono	CCND2
2.86657131612501e-28	-3.86841	0.013	0.126	6.74962882094794e-24	CD14 Mono	CD320
3.1531459956258e-28	2.78857	0.024	0.003	7.4243975613005e-24	CD14 Mono	LINC00106
3.21241653453546e-28	1.21482	0.12	0.047	7.5639559722172e-24	CD14 Mono	SLC6A6
3.4126726456267e-28	2.13846	0.026	0.004	8.03547901139263e-24	CD14 Mono	AC009005.1
3.60846717812069e-28	-2.67453	0.022	0.139	8.49649681760299e-24	CD14 Mono	ITM2C
3.82353138717033e-28	0.585199	0.271	0.142	9.00288700423125e-24	CD14 Mono	LINC00486
3.84196176386324e-28	1.66078	0.064	0.018	9.04628316919238e-24	CD14 Mono	CMPK2
4.08284622788546e-28	-4.67839	0.008	0.116	9.61346972817909e-24	CD14 Mono	APBB1
4.09469253430858e-28	-1.1636	0.29	0.415	9.64136304128299e-24	CD14 Mono	ARHGEF1
4.38616782107337e-28	-2.71727	0.009	0.118	1.03276707514994e-23	CD14 Mono	TPD52
4.57355812079313e-28	0.674528	0.298	0.162	1.07688999512195e-23	CD14 Mono	FLII
4.91306042745392e-28	1.43397	0.063	0.017	1.1568292082483e-23	CD14 Mono	B3GNT8
5.0558094136677e-28	0.84363	0.194	0.092	1.1904408845422e-23	CD14 Mono	BCOR
5.44608014700525e-28	0.608886	0.215	0.104	1.28233403141386e-23	CD14 Mono	ATF6
5.93638922328597e-28	3.20171	0.013	0.001	1.39778220651492e-23	CD14 Mono	TGM2
6.1188966956122e-28	-1.0169	0.347	0.468	1.44075541594885e-23	CD14 Mono	KLF6
6.70842088773231e-28	0.852933	0.235	0.119	1.57956478222545e-23	CD14 Mono	TRIM8
6.72063067718347e-28	1.12477	0.156	0.067	1.58243969924962e-23	CD14 Mono	PGP
6.78236309248432e-28	0.840688	0.139	0.057	1.59697521375636e-23	CD14 Mono	SLC25A40
6.85311562402363e-28	2.41782	0.02	0.002	1.6136346048326e-23	CD14 Mono	AC215522.2
7.28645348145745e-28	-8.37591	0	0.102	1.71566833674397e-23	CD14 Mono	AC008555.4
7.40324728569883e-28	-7.44119	0.001	0.104	1.74316860589065e-23	CD14 Mono	SLA2
7.51307074055425e-28	0.582093	0.315	0.174	1.7690276365709e-23	CD14 Mono	TXN2
7.62594711288574e-28	0.775515	0.214	0.105	1.79560550720008e-23	CD14 Mono	CACUL1
8.06061157387165e-28	-0.36934	0.875	0.879	1.89795160118382e-23	CD14 Mono	RPL38
8.60329091450749e-28	0.721219	0.229	0.114	2.02573087872993e-23	CD14 Mono	RBM5
9.28840844714172e-28	-1.70949	0.15	0.285	2.18704865296399e-23	CD14 Mono	ARHGEF3
9.3847546390586e-28	-0.322856	0.9	0.884	2.20973432731274e-23	CD14 Mono	EEF1D
1.05580430873984e-27	1.12528	0.034	0.006	2.48599682535883e-23	CD14 Mono	S100A13
1.08016599423091e-27	2.11077	0.027	0.004	2.5433588500161e-23	CD14 Mono	C5
1.11739854398241e-27	0.880595	0.118	0.045	2.63102661166098e-23	CD14 Mono	FAM91A1
1.16060614412079e-27	0.959794	0.054	0.014	2.73276322694682e-23	CD14 Mono	STEAP3
1.44084237193063e-27	-1.62225	0.133	0.271	3.39260744894786e-23	CD14 Mono	BTN3A2
1.44886279322562e-27	1.15017	0.141	0.059	3.41149233292904e-23	CD14 Mono	GDE1
1.48840426876758e-27	0.536852	0.535	0.357	3.50459669124014e-23	CD14 Mono	WASF2
1.48947368066156e-27	0.416289	0.211	0.102	3.50711472848571e-23	CD14 Mono	XIST
1.55696721052686e-27	1.73134	0.046	0.01	3.66603499390654e-23	CD14 Mono	AFMID
1.56647511554027e-27	2.05596	0.012	0.001	3.68842230705111e-23	CD14 Mono	AL356056.2
1.67313962290368e-27	0.892491	0.095	0.033	3.93957455608901e-23	CD14 Mono	GK
1.821886482799e-27	-0.899826	0.393	0.498	4.28981391239852e-23	CD14 Mono	DDX24
1.93732396195965e-27	1.03541	0.078	0.024	4.5616230008302e-23	CD14 Mono	COPRS
1.96525668630702e-27	0.801872	0.279	0.15	4.62739339357851e-23	CD14 Mono	ZNF524
2.00359397312652e-27	1.7291	0.051	0.013	4.71766236912371e-23	CD14 Mono	AC127502.2
2.07421139330371e-27	1.23133	0.142	0.06	4.88393814667292e-23	CD14 Mono	PIGX
2.30796532669357e-27	1.09514	0.095	0.033	5.43433515823267e-23	CD14 Mono	CDK5
2.34103782225372e-27	1.80428	0.039	0.008	5.51220765627862e-23	CD14 Mono	AC010210.1
2.7824811885915e-27	-1.31663	0.224	0.359	6.55163020665754e-23	CD14 Mono	ZC3HAV1
2.94446754111783e-27	0.552673	0.501	0.325	6.93304327231604e-23	CD14 Mono	SF3B5
3.124564752395e-27	-1.51464	0.119	0.254	7.35710016598927e-23	CD14 Mono	ESYT1
3.20549918414697e-27	1.69243	0.044	0.01	7.54766837899246e-23	CD14 Mono	DNMBP
3.29210662011174e-27	-7.19093	0.001	0.102	7.75159424771511e-23	CD14 Mono	TGFBR3
3.56513028254777e-27	1.21427	0.091	0.031	8.39445576328697e-23	CD14 Mono	DHX57
3.87923215691615e-27	0.739031	0.219	0.109	9.13404003667477e-23	CD14 Mono	LRRFIP2
4.20448265745054e-27	0.775687	0.196	0.094	9.89987486523303e-23	CD14 Mono	DHRSX
4.27944067898681e-27	-3.04032	0.006	0.11	1.00763710227423e-22	CD14 Mono	ZNF831
4.70814887202274e-27	0.443893	0.358	0.208	1.10858073340647e-22	CD14 Mono	CHST11
5.2833538943508e-27	0.901202	0.082	0.026	1.24401850796384e-22	CD14 Mono	LIMK1
5.31257820690657e-27	0.634704	0.272	0.144	1.25089966459822e-22	CD14 Mono	ECHDC1
5.43371267245611e-27	1.66973	0.041	0.009	1.27942198585652e-22	CD14 Mono	ZNF532
5.6942828133158e-27	0.572512	0.209	0.101	1.34077583122334e-22	CD14 Mono	NME1
5.7604988976136e-27	1.16896	0.051	0.013	1.3563670704321e-22	CD14 Mono	B3GNT5
5.84043001025339e-27	0.916742	0.165	0.073	1.37518765021426e-22	CD14 Mono	CRLS1
5.99917107524349e-27	0.711741	0.205	0.099	1.41256482137683e-22	CD14 Mono	DELE1
6.128581991476e-27	2.9268	0.011	0.001	1.44303591571294e-22	CD14 Mono	AC008494.3
6.20653331260718e-27	-1.85052	0.083	0.213	1.46139033378649e-22	CD14 Mono	SH3BP5
6.20822407745153e-27	0.526227	0.564	0.395	1.46178844127674e-22	CD14 Mono	ARF5
6.50264494806303e-27	1.22964	0.087	0.029	1.53111277947092e-22	CD14 Mono	CARMIL1
7.14044023142689e-27	0.454557	0.64	0.454	1.68128805689178e-22	CD14 Mono	ATP5PD
8.29404142117333e-27	-3.43665	0.009	0.115	1.95291499302947e-22	CD14 Mono	TRABD2A
8.56905823355754e-27	0.63489	0.368	0.218	2.01767045167346e-22	CD14 Mono	BNIP2
8.87491404779058e-27	0.710757	0.265	0.141	2.08968726169277e-22	CD14 Mono	ASIP
8.88703583573799e-27	0.31657	0.074	0.023	2.09254145788287e-22	CD14 Mono	ETV5
8.89884013089765e-27	2.49068	0.017	0.002	2.09532089722116e-22	CD14 Mono	CDC42EP4
9.0303585818691e-27	0.613961	0.324	0.182	2.1262882316869e-22	CD14 Mono	PSMA4
9.21084423431385e-27	2.16495	0.017	0.002	2.16878538341154e-22	CD14 Mono	LDHD
9.85353210747954e-27	0.714677	0.2	0.097	2.32011267002713e-22	CD14 Mono	SOAT1
9.94829094248164e-27	1.2014	0.065	0.019	2.34242458531673e-22	CD14 Mono	ABHD8
1.01296940398217e-26	0.612691	0.275	0.148	2.38513775861641e-22	CD14 Mono	HK1
1.01984873145843e-26	0.561357	0.401	0.245	2.40133582309201e-22	CD14 Mono	VPS35
1.04217340315763e-26	-1.81928	0.098	0.226	2.45390149507496e-22	CD14 Mono	THOC3
1.08001171166423e-26	0.862174	0.136	0.056	2.54299557628459e-22	CD14 Mono	MKKS
1.15474374022512e-26	0.700075	0.197	0.095	2.71895961073406e-22	CD14 Mono	KDM3B
1.20314662456117e-26	0.854318	0.166	0.074	2.83292904219173e-22	CD14 Mono	DCAF12
1.32252169418719e-26	1.70712	0.028	0.005	3.11400958113315e-22	CD14 Mono	SERPINF2
1.33870957680024e-26	3.01654	0.017	0.002	3.15212556953383e-22	CD14 Mono	ZC3H12C
1.36481860199168e-26	0.48579	0.366	0.212	3.21360188024962e-22	CD14 Mono	NENF
1.42640789108154e-26	-5.71524	0.002	0.101	3.35862002034059e-22	CD14 Mono	CLIC3
1.7653788048641e-26	0.547877	0.374	0.221	4.15676093393301e-22	CD14 Mono	RAB10
1.84429317369143e-26	-2.16156	0.048	0.17	4.34257270677385e-22	CD14 Mono	CFAP97
1.87574474267351e-26	1.37557	0.084	0.028	4.41662857109905e-22	CD14 Mono	KIAA2013
1.96346015180326e-26	1.57448	0.043	0.01	4.62316327343596e-22	CD14 Mono	RMDN2
1.987117611165e-26	2.42486	0.019	0.002	4.67886712724911e-22	CD14 Mono	AC004540.1
2.10396657069135e-26	0.839774	0.218	0.111	4.95399968734984e-22	CD14 Mono	VCL
2.14083902056918e-26	1.46229	0.066	0.02	5.04081955783219e-22	CD14 Mono	KLF11
2.14271566397797e-26	-1.24523	0.194	0.324	5.04523830240254e-22	CD14 Mono	RNF167
2.15312030727467e-26	2.34987	0.015	0.002	5.06973707550894e-22	CD14 Mono	ZBED3-AS1
2.17548903459249e-26	1.73125	0.053	0.014	5.12240648085148e-22	CD14 Mono	NAV1
2.24358839290717e-26	1.55583	0.043	0.01	5.28275322993922e-22	CD14 Mono	RCAN1
2.29912924415698e-26	1.67783	0.051	0.013	5.41352971829202e-22	CD14 Mono	PWWP2B
2.39142001412877e-26	0.968312	0.145	0.062	5.6308375652676e-22	CD14 Mono	MARCH2
2.56503384678818e-26	-0.721731	0.458	0.546	6.03962869564745e-22	CD14 Mono	SEPTIN7
2.61456260611312e-26	0.623847	0.373	0.221	6.15624911235396e-22	CD14 Mono	CMTM7
2.7820958706527e-26	0.483612	0.638	0.468	6.55072293703886e-22	CD14 Mono	POLR2L
2.78258109423754e-26	0.508683	0.372	0.219	6.5518654444917e-22	CD14 Mono	NCKAP1L
2.83304682993627e-26	-1.25715	0.176	0.306	6.67069206576793e-22	CD14 Mono	SYNRG
3.18569917316132e-26	1.7012	0.05	0.013	7.50104727312565e-22	CD14 Mono	FMO5
3.40605416784316e-26	1.5889	0.053	0.014	8.0198951436035e-22	CD14 Mono	AC006059.1
3.81089952692992e-26	1.01652	0.096	0.034	8.9731440261092e-22	CD14 Mono	MAP4K3
3.88051408937019e-26	0.436752	0.499	0.329	9.13705847483104e-22	CD14 Mono	TAOK3
4.16220367336908e-26	1.64408	0.046	0.011	9.80032476931482e-22	CD14 Mono	TCF7L2
4.30146487934306e-26	2.78992	0.016	0.002	1.01282292049012e-21	CD14 Mono	AC132872.1
4.30354091412556e-26	1.0121	0.151	0.066	1.01331174364e-21	CD14 Mono	MAN2C1
4.69508404626391e-26	0.530717	0.314	0.176	1.1055044895333e-21	CD14 Mono	UBE2K
4.9938517188466e-26	0.439569	0.274	0.146	1.17585232571962e-21	CD14 Mono	GNG10
5.50269102122353e-26	0.647298	0.267	0.142	1.29566362785729e-21	CD14 Mono	HSD17B10
5.59796085917476e-26	1.10939	0.093	0.033	1.31809586390129e-21	CD14 Mono	PPP1R12C
5.78998587229536e-26	0.908096	0.115	0.045	1.36331007349066e-21	CD14 Mono	CDYL
6.85315762349135e-26	0.614834	0.212	0.104	1.61364449402727e-21	CD14 Mono	HAUS4
7.48957155332512e-26	1.13183	0.095	0.034	1.76349451794593e-21	CD14 Mono	GCNT1
7.66546921325514e-26	-1.67843	0.119	0.251	1.80491138095306e-21	CD14 Mono	LRBA
7.80144600267636e-26	0.507669	0.371	0.221	1.83692847579018e-21	CD14 Mono	CMTM6
7.82272376739661e-26	0.970041	0.054	0.014	1.8419385382712e-21	CD14 Mono	RGL1
7.85165277999937e-26	0.88004	0.14	0.06	1.84875016357865e-21	CD14 Mono	PRKD3
8.21177382571737e-26	0.782494	0.149	0.065	1.93354426500341e-21	CD14 Mono	EHD4
8.32552806544644e-26	2.76072	0.012	0.001	1.96032883829002e-21	CD14 Mono	SDS
8.40699802734328e-26	3.11416	0.012	0.001	1.97951175551825e-21	CD14 Mono	SOWAHC
8.5617533889572e-26	-3.30667	0.021	0.129	2.01595045296386e-21	CD14 Mono	PPP1R16B
8.5871412883596e-26	-5.56078	0.001	0.097	2.02192828775715e-21	CD14 Mono	FAAH2
8.76558723000762e-26	0.739968	0.161	0.073	2.06394516917759e-21	CD14 Mono	PIP4P2
9.11125783167335e-26	0.675024	0.261	0.138	2.14533676904581e-21	CD14 Mono	RAB1A
9.5499351055368e-26	2.80021	0.011	0.001	2.2486277199497e-21	CD14 Mono	P4HA2
9.60018456954437e-26	-2.65352	0.008	0.109	2.26045945874492e-21	CD14 Mono	PARP15
9.64880460244697e-26	-0.250222	0.975	0.95	2.27190753169216e-21	CD14 Mono	RPL37
9.84475047574542e-26	-1.37537	0.141	0.273	2.31804494701902e-21	CD14 Mono	TAP1
1.0928210025423e-25	0.612476	0.243	0.125	2.57315633258609e-21	CD14 Mono	ANTKMT
1.1115694466243e-25	-1.06848	0.288	0.41	2.61730141902159e-21	CD14 Mono	MPHOSPH8
1.14948423161826e-25	0.387258	0.476	0.296	2.70657557176836e-21	CD14 Mono	HMGN3
1.20824717889704e-25	1.79449	0.054	0.014	2.84493880743097e-21	CD14 Mono	ABCD1
1.23361224708847e-25	1.91383	0.029	0.005	2.90466339699452e-21	CD14 Mono	DPCD
1.2644481098181e-25	0.669201	0.171	0.079	2.97726951937769e-21	CD14 Mono	ZMYM4
1.3602324513819e-25	0.602234	0.304	0.168	3.20280333002381e-21	CD14 Mono	CTSA
1.45461629849548e-25	0.579877	0.309	0.174	3.42503953643747e-21	CD14 Mono	FOXN2
1.47876983973144e-25	2.33421	0.022	0.003	3.48191146463165e-21	CD14 Mono	MERTK
1.50948977947001e-25	0.43523	0.315	0.177	3.5542446347401e-21	CD14 Mono	CAMK1D
1.5229753898338e-25	0.619702	0.239	0.124	3.58599785290268e-21	CD14 Mono	STX12
1.53420802380282e-25	0.545114	0.095	0.034	3.61244621284611e-21	CD14 Mono	NAPSA
1.55479011695912e-25	-6.29759	0.001	0.096	3.66090880939194e-21	CD14 Mono	LINC00892
1.56151483330167e-25	1.79073	0.033	0.006	3.67674282649211e-21	CD14 Mono	ZNF629
1.61257781264283e-25	0.501113	0.518	0.351	3.7969757176488e-21	CD14 Mono	USP15
1.67271630356526e-25	0.533651	0.147	0.063	3.93857780837476e-21	CD14 Mono	TIGAR
1.78316349503603e-25	2.52099	0.012	0.001	4.19863676541185e-21	CD14 Mono	TACSTD2
1.79499348078078e-25	1.63481	0.057	0.016	4.22649164984642e-21	CD14 Mono	ULK1
1.79971034912758e-25	0.805103	0.194	0.094	4.2375979880558e-21	CD14 Mono	KIAA0319L
1.83836606965082e-25	0.646585	0.236	0.122	4.32861674759982e-21	CD14 Mono	AFTPH
1.87465401162059e-25	0.963857	0.172	0.08	4.41406033576184e-21	CD14 Mono	HDGF
1.91130385063164e-25	-1.33176	0.143	0.272	4.50035604669727e-21	CD14 Mono	ARPC5L
1.93499902070019e-25	1.26245	0.076	0.025	4.55614869414066e-21	CD14 Mono	XXYLT1
2.05589648438966e-25	-2.01211	0.102	0.225	4.8408138621439e-21	CD14 Mono	OFD1
2.13737877647775e-25	0.868839	0.145	0.064	5.03267206709452e-21	CD14 Mono	RELL1
2.14171460498648e-25	0.701189	0.185	0.088	5.04288120890117e-21	CD14 Mono	EFTUD2
2.2206178602788e-25	-4.47337	0.005	0.102	5.22866681381246e-21	CD14 Mono	BEX2
2.2772741324969e-25	1.27087	0.038	0.008	5.3620696723772e-21	CD14 Mono	ST18
2.35054538506297e-25	0.566467	0.202	0.098	5.53459416366926e-21	CD14 Mono	GINM1
2.47938309191554e-25	1.52573	0.06	0.017	5.83795542822432e-21	CD14 Mono	CDH23
2.6798949329447e-25	1.5095	0.047	0.012	6.31008060911158e-21	CD14 Mono	UBR5-AS1
2.77611782446441e-25	0.877891	0.12	0.049	6.53664702948389e-21	CD14 Mono	RYBP
2.82793203065665e-25	-3.71388	0.015	0.118	6.65864875938415e-21	CD14 Mono	AKTIP
2.87148873248521e-25	-1.84452	0.044	0.16	6.76120736950969e-21	CD14 Mono	ANKRD36
3.01631938977044e-25	0.801119	0.135	0.057	7.10222563515347e-21	CD14 Mono	CYSLTR1
3.04831670412422e-25	0.307195	0.843	0.767	7.17756651153088e-21	CD14 Mono	ATP5MG
3.78772513304865e-25	-3.69465	0.005	0.101	8.91857759827635e-21	CD14 Mono	RGL4
4.15641359861138e-25	-8.19806	0	0.093	9.78669145929036e-21	CD14 Mono	ENO2
4.35033301701307e-25	-1.07758	0.24	0.364	1.0243294121859e-20	CD14 Mono	TERF2IP
4.50238333606961e-25	1.73614	0.036	0.008	1.06013118031095e-20	CD14 Mono	NOTCH2NLA
4.72911453876841e-25	0.867138	0.176	0.084	1.11351730929841e-20	CD14 Mono	NF1
4.87298721303263e-25	0.63065	0.238	0.126	1.14739356918066e-20	CD14 Mono	MAP4K4
4.94229757516532e-25	0.883539	0.101	0.037	1.16371338704843e-20	CD14 Mono	AC027097.2
5.14407233108801e-25	0.896225	0.097	0.036	1.21122327107798e-20	CD14 Mono	UBXN6
5.52272823876123e-25	2.00111	0.028	0.005	1.30038159109872e-20	CD14 Mono	KCTD3
5.71132446285112e-25	0.713	0.162	0.074	1.34478845802292e-20	CD14 Mono	TGFBR1
6.16007358542266e-25	-0.894009	0.365	0.47	1.45045092642362e-20	CD14 Mono	SEPTIN9
6.41018993291532e-25	0.751081	0.37	0.228	1.50934332160424e-20	CD14 Mono	RAB5IF
6.83716688551424e-25	1.67435	0.026	0.004	1.60987931486318e-20	CD14 Mono	ARMCX1
6.86655229242037e-25	-5.73976	0.001	0.094	1.6167984027733e-20	CD14 Mono	LSR
7.27190607835304e-25	-0.691287	0.598	0.643	1.71224300520901e-20	CD14 Mono	LIMD2
7.47239282707534e-25	0.723751	0.157	0.07	1.75944961506316e-20	CD14 Mono	CRK
7.65026653272186e-25	0.500818	0.259	0.137	1.80133175779469e-20	CD14 Mono	AK2
7.74722657635907e-25	0.583463	0.23	0.119	1.82416196966951e-20	CD14 Mono	NIPSNAP2
7.78084791526415e-25	1.26249	0.1	0.037	1.8320784501281e-20	CD14 Mono	KCNN4
8.408150643664e-25	0.568363	0.293	0.163	1.97978315055713e-20	CD14 Mono	TNFRSF1A
8.59246603780661e-25	0.599796	0.25	0.134	2.02318205326194e-20	CD14 Mono	BABAM2
8.85100628084003e-25	-4.30307	0.003	0.097	2.08405793888659e-20	CD14 Mono	DOCK9
9.01847659400398e-25	2.06135	0.015	0.002	2.12349049882418e-20	CD14 Mono	AL358334.3
9.42978198916931e-25	1.91654	0.032	0.006	2.22033646716981e-20	CD14 Mono	ZBTB34
9.79532411963574e-25	0.5706	0.25	0.134	2.30640701720943e-20	CD14 Mono	FBXO11
9.81871086908465e-25	0.777767	0.133	0.056	2.31191366123467e-20	CD14 Mono	MAVS
1.10612065630226e-24	0.914701	0.093	0.034	2.60447169732931e-20	CD14 Mono	STK32C
1.1406761653207e-24	0.949795	0.135	0.058	2.68583609886412e-20	CD14 Mono	KDM4B
1.17390835226899e-24	2.6202	0.017	0.002	2.76408460625256e-20	CD14 Mono	PPP1R26
1.1907557862022e-24	-1.39979	0.125	0.25	2.8037535741917e-20	CD14 Mono	SNRPN
1.20262141525771e-24	0.989676	0.073	0.023	2.83169238436579e-20	CD14 Mono	OPN3
1.3267862135073e-24	0.644239	0.224	0.116	3.12405081832428e-20	CD14 Mono	SPG11
1.32891064351476e-24	0.687331	0.253	0.136	3.12905300121986e-20	CD14 Mono	EPN1
1.36333964243045e-24	1.02183	0.1	0.037	3.21011952206674e-20	CD14 Mono	TXNRD2
1.43405019607731e-24	1.25595	0.087	0.031	3.37661459168364e-20	CD14 Mono	CLN6
1.43908470430345e-24	2.40313	0.023	0.003	3.3884688447529e-20	CD14 Mono	CAHM
1.44136567790535e-24	-2.26261	0.054	0.169	3.39383962519593e-20	CD14 Mono	RUNX3
1.47511007158702e-24	0.564949	0.268	0.146	3.4732941745588e-20	CD14 Mono	TRIP12
1.56386552335719e-24	2.08751	0.038	0.008	3.68227776129685e-20	CD14 Mono	KCTD15
1.58689090506782e-24	0.426591	0.042	0.01	3.73649332507269e-20	CD14 Mono	IL1B
1.61845981555447e-24	1.49008	0.048	0.012	3.81082548170455e-20	CD14 Mono	ACCS
1.87089463850141e-24	-2.83511	0.016	0.117	4.40520851581542e-20	CD14 Mono	ORMDL3
1.90571027370127e-24	0.487921	0.274	0.149	4.48718541045701e-20	CD14 Mono	QARS
1.95180279646905e-24	2.08109	0.029	0.005	4.59571486456602e-20	CD14 Mono	TTTY14
1.98550310389951e-24	0.814398	0.157	0.072	4.67506560844177e-20	CD14 Mono	ARNT
2.01843697338901e-24	1.31751	0.066	0.02	4.75261169754175e-20	CD14 Mono	TRIP6
2.08996845658484e-24	-0.730417	0.563	0.62	4.92103972787467e-20	CD14 Mono	GAS5
2.23477889061914e-24	0.870261	0.252	0.138	5.26201037585182e-20	CD14 Mono	TMEM154
2.33787575339301e-24	3.02828	0.013	0.001	5.50476224893917e-20	CD14 Mono	OTOA
2.36672577390898e-24	-2.04199	0.088	0.209	5.57269250724608e-20	CD14 Mono	CDC14A
2.48867736688597e-24	3.12281	0.017	0.002	5.8598397280697e-20	CD14 Mono	RARA-AS1
2.51503026056846e-24	1.48557	0.055	0.015	5.9218902515345e-20	CD14 Mono	C4orf33
2.68013190044409e-24	0.485955	0.455	0.286	6.31063857278566e-20	CD14 Mono	NDUFAB1
2.73712001497507e-24	1.57768	0.028	0.005	6.44482278726029e-20	CD14 Mono	TMEM86A
2.8951923212447e-24	-2.60446	0.042	0.152	6.81701983960278e-20	CD14 Mono	HELB
3.14528684457679e-24	0.456214	0.505	0.336	7.40589240424051e-20	CD14 Mono	AP2M1
3.19636265679727e-24	1.86443	0.021	0.003	7.52615551169484e-20	CD14 Mono	FOXRED2
3.25188068540706e-24	-1.3819	0.203	0.328	7.65687826185947e-20	CD14 Mono	P2RY8
3.25886847946256e-24	0.553446	0.376	0.228	7.67333172174254e-20	CD14 Mono	NDUFA7
3.48179946628759e-24	3.16169	0.014	0.001	8.19824502332075e-20	CD14 Mono	CMTM2
3.60881996002191e-24	0.695392	0.147	0.066	8.4973274778676e-20	CD14 Mono	GALNT1
3.99974268701059e-24	-2.13795	0.046	0.159	9.41779413083514e-20	CD14 Mono	FUT8
4.0883316666042e-24	1.17798	0.133	0.058	9.62638574218624e-20	CD14 Mono	CARS2
4.33861799306586e-24	0.517961	0.294	0.165	1.02157099264729e-19	CD14 Mono	ITGB2-AS1
4.3891911280019e-24	0.568143	0.405	0.259	1.03347894299933e-19	CD14 Mono	DDX21
4.68822495351527e-24	0.53253	0.27	0.148	1.10388944755471e-19	CD14 Mono	WASHC4
4.70497672824096e-24	2.90339	0.021	0.003	1.10783382043162e-19	CD14 Mono	LUCAT1
5.41362530613091e-24	-1.15157	0.154	0.282	1.27469221458158e-19	CD14 Mono	DSTN
5.45542838795526e-24	1.19087	0.08	0.027	1.28453516822794e-19	CD14 Mono	SLC11A2
5.45572347165545e-24	0.742675	0.105	0.041	1.28460464863599e-19	CD14 Mono	WDR41
5.88349492073298e-24	1.74291	0.063	0.019	1.38532771403579e-19	CD14 Mono	MLLT1
5.95584362655019e-24	1.26686	0.075	0.025	1.40236294030751e-19	CD14 Mono	PHKA2
6.16513308439764e-24	0.45758	0.534	0.355	1.45164223605227e-19	CD14 Mono	HADHA
6.21027318494235e-24	-2.80726	0.031	0.137	1.46227092412653e-19	CD14 Mono	GLCCI1
6.43227688612624e-24	2.22027	0.024	0.004	1.51454391560728e-19	CD14 Mono	RTL5
6.5974225365447e-24	1.85488	0.026	0.004	1.55342911045481e-19	CD14 Mono	AL138756.1
6.97469191853938e-24	1.7246	0.027	0.005	1.64226095913928e-19	CD14 Mono	ZNF768
7.77780679480298e-24	0.843	0.142	0.063	1.83136238790431e-19	CD14 Mono	SERTAD3
8.04857439042474e-24	-6.4331	0.002	0.091	1.89511732596941e-19	CD14 Mono	EOMES
8.05743439232425e-24	0.306802	0.85	0.779	1.89720350201667e-19	CD14 Mono	ARPC2
8.33738608397639e-24	0.692218	0.124	0.052	1.96312092733308e-19	CD14 Mono	SNRNP25
9.00619598383345e-24	0.629363	0.266	0.146	2.12059890635342e-19	CD14 Mono	IFNAR1
9.03658387351655e-24	0.738141	0.207	0.105	2.12775403885821e-19	CD14 Mono	ARMH1
9.29436671283265e-24	1.98957	0.028	0.005	2.18845158620357e-19	CD14 Mono	TMEM72-AS1
9.34888048856898e-24	0.602366	0.484	0.331	2.20128739983845e-19	CD14 Mono	RNF149
9.56348265501847e-24	0.593463	0.305	0.175	2.25181762595065e-19	CD14 Mono	TMEM165
1.03425571481343e-23	1.21541	0.078	0.026	2.4352585060997e-19	CD14 Mono	SLC35F6
1.17020709372631e-23	-3.18529	0.007	0.099	2.75536962288797e-19	CD14 Mono	PCAT1
1.19008117835251e-23	1.71083	0.046	0.012	2.80216514254883e-19	CD14 Mono	SLC19A1
1.22921453284081e-23	1.05553	0.09	0.033	2.89430853902698e-19	CD14 Mono	TOP1MT
1.26791035120702e-23	-6.81918	0.001	0.089	2.98542171295205e-19	CD14 Mono	FBLN5
1.28640136030116e-23	1.18817	0.076	0.026	3.02896064296511e-19	CD14 Mono	CLCN6
1.31840648904885e-23	0.749385	0.184	0.09	3.10431991911443e-19	CD14 Mono	RAE1
1.33487443838758e-23	0.889896	0.062	0.019	3.1430953526274e-19	CD14 Mono	TMEM220
1.35053108860225e-23	3.34474	0.01	0.001	3.17996050122286e-19	CD14 Mono	CLEC1A
1.36293236222608e-23	0.978688	0.11	0.044	3.20916054009754e-19	CD14 Mono	LMNB2
1.36390349124407e-23	3.29618	0.01	0.001	3.21144716048329e-19	CD14 Mono	AC005342.2
1.40424999181594e-23	-6.51632	0.002	0.09	3.30644703072982e-19	CD14 Mono	TSHZ2
1.41081327370663e-23	0.413071	0.287	0.163	3.32190093426964e-19	CD14 Mono	PAN3
1.42550723610142e-23	0.379057	0.634	0.465	3.3564993381244e-19	CD14 Mono	TOMM6
1.44166471613496e-23	1.4276	0.035	0.008	3.39454374061139e-19	CD14 Mono	GPX3
1.45975966011539e-23	0.836219	0.128	0.055	3.43715009570771e-19	CD14 Mono	TSPAN3
1.50478683175774e-23	1.67554	0.044	0.011	3.54317107405678e-19	CD14 Mono	CAMKK1
1.73990392121013e-23	-3.15367	0.004	0.094	4.09677777288138e-19	CD14 Mono	PBX4
1.75330534889628e-23	0.524942	0.35	0.208	4.12833277451117e-19	CD14 Mono	NFE2L2
1.75756985909997e-23	-2.93999	0.009	0.103	4.13837399023679e-19	CD14 Mono	NMT2
1.81360212217251e-23	-1.20417	0.139	0.259	4.27030755686739e-19	CD14 Mono	DNAJB1
1.86107826101896e-23	-0.934607	0.355	0.455	4.38209487339524e-19	CD14 Mono	PAXX
1.88904210681569e-23	0.710967	0.184	0.09	4.44793854470823e-19	CD14 Mono	CARD19
1.93684117769552e-23	-0.807237	0.453	0.529	4.56048623700188e-19	CD14 Mono	HNRNPF
1.9841592263517e-23	-1.36218	0.155	0.279	4.67190131436771e-19	CD14 Mono	RASSF5
2.28111574076215e-23	0.824403	0.188	0.094	5.37111512319856e-19	CD14 Mono	AHR
2.4515504193532e-23	-8.38662	0	0.086	5.77242061740904e-19	CD14 Mono	KIF21A
2.46830536016537e-23	0.709584	0.313	0.184	5.81187180104538e-19	CD14 Mono	LSM10
2.49209212684343e-23	1.34719	0.056	0.016	5.86788012186555e-19	CD14 Mono	TTLL4
2.52027914422503e-23	0.589451	0.288	0.164	5.93424927299226e-19	CD14 Mono	MAP2K1
2.54778137448528e-23	1.43379	0.042	0.01	5.99900602436304e-19	CD14 Mono	SLC38A7
2.60297840829321e-23	0.460259	0.269	0.149	6.12897296016719e-19	CD14 Mono	NINJ1
2.63506036118372e-23	0.489696	0.463	0.3	6.20451312644319e-19	CD14 Mono	AURKAIP1
2.79078715134182e-23	1.13084	0.082	0.029	6.57118742654945e-19	CD14 Mono	CENPB
2.82053030296626e-23	0.630745	0.179	0.087	6.64122065136436e-19	CD14 Mono	HTT
2.91037595078125e-23	0.877095	0.096	0.036	6.85277121370954e-19	CD14 Mono	TFE3
3.25062307200963e-23	0.678364	0.101	0.039	7.65391708535387e-19	CD14 Mono	IMPACT
3.26216672830476e-23	0.978364	0.085	0.031	7.68109777846638e-19	CD14 Mono	PKD2
3.32872652416422e-23	0.62466	0.123	0.052	7.83781947379706e-19	CD14 Mono	GAB3
3.37310503270458e-23	1.23774	0.058	0.017	7.9423131100062e-19	CD14 Mono	RAB12
3.42168019758826e-23	-2.09079	0.073	0.186	8.05668819324133e-19	CD14 Mono	ASF1A
3.7368234737305e-23	0.791429	0.225	0.119	8.79872455124585e-19	CD14 Mono	GLTP
4.64220313148677e-23	-1.78805	0.055	0.168	1.09305314933987e-18	CD14 Mono	NMRK1
4.65989397420596e-23	0.939444	0.106	0.042	1.09721863516654e-18	CD14 Mono	QSER1
4.72493119781011e-23	2.34119	0.014	0.002	1.11253229983637e-18	CD14 Mono	LINC02724
4.74695851146786e-23	2.90657	0.014	0.002	1.11771885111022e-18	CD14 Mono	LINC02284
4.82804910494298e-23	-4.44514	0.003	0.09	1.13681244224987e-18	CD14 Mono	NSG1
5.00023635801305e-23	-1.10392	0.247	0.369	1.17735565285775e-18	CD14 Mono	AAK1
5.05114493013141e-23	0.581299	0.225	0.118	1.18934258524874e-18	CD14 Mono	VAV1
5.09964637604923e-23	0.50941	0.054	0.015	1.20076273570455e-18	CD14 Mono	SLC1A3
5.67542759658673e-23	0.856266	0.123	0.052	1.33633618189231e-18	CD14 Mono	INTS3
5.71921212020373e-23	0.768886	0.131	0.057	1.34664568582317e-18	CD14 Mono	NUDT14
6.02877442700789e-23	2.92162	0.015	0.002	1.41953522658328e-18	CD14 Mono	PEAK3
6.10374694517405e-23	0.494745	0.222	0.117	1.43718825571068e-18	CD14 Mono	ERC1
6.16059467414091e-23	0.523621	0.281	0.156	1.45057362197322e-18	CD14 Mono	MRPL11
6.57331683270533e-23	0.674353	0.145	0.066	1.5477531814288e-18	CD14 Mono	FAM117B
6.76258703970656e-23	1.04454	0.055	0.016	1.59231874436931e-18	CD14 Mono	WWC2
6.81231948648136e-23	0.908181	0.073	0.024	1.6040287462869e-18	CD14 Mono	RAP2A
6.83710861688521e-23	-0.961045	0.347	0.447	1.60986559493179e-18	CD14 Mono	TNFAIP8
7.06692510054548e-23	1.03845	0.119	0.05	1.66397818417444e-18	CD14 Mono	HIPK1
7.20820906954358e-23	0.455724	0.504	0.343	1.69724490751473e-18	CD14 Mono	ROMO1
7.27280236872191e-23	1.45986	0.041	0.01	1.71245404573926e-18	CD14 Mono	PRELID2
7.31881861861915e-23	0.788385	0.114	0.047	1.72328903194006e-18	CD14 Mono	GANC
7.37444602263143e-23	1.58983	0.043	0.011	1.7363870604888e-18	CD14 Mono	ZNF618
7.74159606296497e-23	1.7514	0.043	0.011	1.82283620898573e-18	CD14 Mono	AC020916.1
8.10245089133929e-23	0.943449	0.095	0.036	1.90780308687475e-18	CD14 Mono	MCU
8.20410842392252e-23	-2.075	0.063	0.173	1.9317393694968e-18	CD14 Mono	C12orf65
8.22824817634584e-23	0.444813	0.343	0.204	1.93742331560239e-18	CD14 Mono	NIN
8.281889071476e-23	0.522428	0.204	0.103	1.95005360076974e-18	CD14 Mono	EXOSC5
8.4984437427403e-23	-1.71073	0.084	0.201	2.00104356366563e-18	CD14 Mono	CASK
8.68184181230517e-23	1.03892	0.095	0.036	2.04422647312538e-18	CD14 Mono	KLF7
9.27119286239272e-23	1.5073	0.049	0.013	2.18299507137899e-18	CD14 Mono	CCNYL1
9.48476474284315e-23	0.928246	0.142	0.064	2.23328270634985e-18	CD14 Mono	TRAPPC11
9.7892671681105e-23	-0.950434	0.336	0.437	2.3049808474033e-18	CD14 Mono	PRMT2
9.83261273365379e-23	-1.01221	0.311	0.416	2.31518699426612e-18	CD14 Mono	MCUB
1.00439140498738e-22	1.29038	0.065	0.02	2.36494000218328e-18	CD14 Mono	USP40
1.04355995229165e-22	-1.9097	0.042	0.147	2.45716626366592e-18	CD14 Mono	SH3YL1
1.0585065062584e-22	1.12275	0.058	0.017	2.49235941963603e-18	CD14 Mono	IGF1R
1.11651043801221e-22	1.1582	0.099	0.039	2.62893547734354e-18	CD14 Mono	CCNG2
1.16352190625955e-22	1.32808	0.045	0.011	2.73962868047874e-18	CD14 Mono	PDIA5
1.18369645639826e-22	1.17448	0.085	0.031	2.78713167623534e-18	CD14 Mono	DNASE1L1
1.23693054535389e-22	1.29797	0.072	0.024	2.91247666209026e-18	CD14 Mono	PPFIBP2
1.33017766160865e-22	0.735122	0.16	0.076	3.13203632202372e-18	CD14 Mono	NUBP1
1.40723053460271e-22	0.482787	0.333	0.197	3.31346501677555e-18	CD14 Mono	ETHE1
1.41905126004435e-22	1.12868	0.114	0.047	3.34129809690042e-18	CD14 Mono	CCDC159
1.46890083702566e-22	-1.46309	0.101	0.218	3.45867391086062e-18	CD14 Mono	CCDC88C
1.47463328978182e-22	0.591557	0.227	0.119	3.47217154412027e-18	CD14 Mono	USP22
1.52283691207271e-22	0.808543	0.177	0.088	3.58567179316641e-18	CD14 Mono	SPNS1
1.54650353233041e-22	-2.20712	0.052	0.161	3.64139721722518e-18	CD14 Mono	SPTBN1
1.59001318262029e-22	0.75824	0.181	0.09	3.74384503979772e-18	CD14 Mono	LARP1
1.79613802028669e-22	1.08906	0.117	0.049	4.22918658256705e-18	CD14 Mono	ENTPD6
1.89907349478953e-22	0.970881	0.12	0.051	4.47155845083142e-18	CD14 Mono	IFFO1
1.91965134110976e-22	0.836819	0.157	0.074	4.52001104777704e-18	CD14 Mono	LMNB1
2.03064650311085e-22	-0.819256	0.332	0.439	4.78136025622481e-18	CD14 Mono	ISCU
2.0582217527235e-22	0.622747	0.28	0.158	4.84628893896276e-18	CD14 Mono	STAT6
2.10969451274244e-22	1.1444	0.067	0.022	4.96748669970336e-18	CD14 Mono	B4GALT5
2.30101950958777e-22	0.696856	0.213	0.111	5.41798053727537e-18	CD14 Mono	PPIP5K2
2.30163386372695e-22	-8.23038	0	0.083	5.41942709553148e-18	CD14 Mono	LINC00426
2.68264414957004e-22	1.06108	0.056	0.017	6.31655391457761e-18	CD14 Mono	LINC00467
2.87892925454103e-22	1.62368	0.064	0.02	6.7787268227423e-18	CD14 Mono	SELENON
3.03915089948275e-22	0.688444	0.208	0.108	7.15598470792209e-18	CD14 Mono	MARS
3.13339003517273e-22	-1.92977	0.145	0.261	7.37788017681771e-18	CD14 Mono	PDE3B
3.14097472542534e-22	0.874445	0.143	0.065	7.3957390884865e-18	CD14 Mono	DDX41
3.28598165645701e-22	0.663958	0.194	0.099	7.73717240829368e-18	CD14 Mono	CTBS
3.30129324217533e-22	0.559504	0.197	0.101	7.77322506802602e-18	CD14 Mono	ZNF609
3.64345811253615e-22	0.320101	0.343	0.202	8.57888647177763e-18	CD14 Mono	ADAM10
3.75313755944121e-22	-3.02985	0.016	0.108	8.83713769746027e-18	CD14 Mono	OXCT1
3.76062882019396e-22	0.46977	0.324	0.191	8.85477662002869e-18	CD14 Mono	TMEM147
3.76606321201661e-22	0.606434	0.227	0.122	8.86757243901432e-18	CD14 Mono	A1BG
3.79645082295093e-22	0.858753	0.058	0.017	8.93912310772026e-18	CD14 Mono	AC244090.1
3.85371599298413e-22	-5.3974	0.004	0.088	9.07395967708044e-18	CD14 Mono	SYTL2
4.09551886033173e-22	0.617242	0.215	0.113	9.64330870853709e-18	CD14 Mono	CLASP2
4.10318567128324e-22	0.955495	0.138	0.062	9.66136098160352e-18	CD14 Mono	TUBGCP3
4.12387283761128e-22	-2.32775	0.065	0.174	9.71007098343953e-18	CD14 Mono	AKT3
4.26874849175983e-22	0.285104	0.79	0.695	1.00511951986977e-17	CD14 Mono	CALM2
4.34112096582469e-22	0.426662	0.178	0.087	1.02216034261308e-17	CD14 Mono	CRYL1
4.37136655201667e-22	0.570103	0.192	0.097	1.02928196833784e-17	CD14 Mono	LARP4B
4.37370859161601e-22	-1.09114	0.23	0.347	1.0298334249819e-17	CD14 Mono	C9orf78
4.62643707764223e-22	-2.84522	0.016	0.108	1.08934087430164e-17	CD14 Mono	NPDC1
4.7118070092482e-22	0.568843	0.263	0.146	1.10944207839758e-17	CD14 Mono	ARHGEF2
4.78949902498403e-22	0.420777	0.289	0.165	1.12773544042274e-17	CD14 Mono	SDHB
5.2547996893066e-22	2.57912	0.014	0.002	1.23729513484413e-17	CD14 Mono	MYLK
5.26310019460723e-22	1.76647	0.04	0.01	1.23924957182222e-17	CD14 Mono	LINC02812
5.32104672446554e-22	-1.43265	0.118	0.236	1.25289366174266e-17	CD14 Mono	SUSD3
5.33000133681435e-22	0.83749	0.119	0.051	1.25500211476631e-17	CD14 Mono	MTHFR
5.42650308501026e-22	0.553472	0.38	0.235	1.27772441639652e-17	CD14 Mono	ATP5MC1
5.48986853969742e-22	0.53932	0.284	0.161	1.29264444635715e-17	CD14 Mono	BTF3L4
6.11253092544874e-22	2.47963	0.013	0.001	1.43925653170616e-17	CD14 Mono	FKBP9
6.13056027586245e-22	1.17791	0.089	0.034	1.44350172255457e-17	CD14 Mono	KANSL1L
6.17531530557603e-22	0.468229	0.569	0.405	1.45403974185093e-17	CD14 Mono	TMBIM4
6.52716843460391e-22	-6.73652	0.002	0.084	1.53688707961184e-17	CD14 Mono	PPP2R2B
6.9515166643307e-22	-3.38528	0.003	0.086	1.63680411378331e-17	CD14 Mono	CRIP2
7.07536183054863e-22	0.768167	0.142	0.065	1.66596469662098e-17	CD14 Mono	GGA3
7.42415167950373e-22	0.65019	0.12	0.051	1.74809075445595e-17	CD14 Mono	SIN3B
7.43515129881729e-22	-0.992243	0.287	0.389	1.75068072481952e-17	CD14 Mono	XBP1
7.47744565058704e-22	0.317588	0.657	0.503	1.76063935288723e-17	CD14 Mono	HMGN2
8.877872134965e-22	-0.492828	0.757	0.763	2.09038377289886e-17	CD14 Mono	PNRC1
9.67712953551338e-22	-2.61846	0.009	0.096	2.27857692043198e-17	CD14 Mono	TMEM156
9.82464213528981e-22	0.856984	0.112	0.047	2.31331023717534e-17	CD14 Mono	ZNF672
1.00700257474907e-21	1.13272	0.092	0.035	2.37108826250417e-17	CD14 Mono	SWSAP1
1.03727399042451e-21	-6.15325	0.003	0.085	2.44236533785355e-17	CD14 Mono	RASGRF2
1.03840508718001e-21	0.324851	0.843	0.75	2.44502861827406e-17	CD14 Mono	LAPTM5
1.13895792181602e-21	-2.24298	0.043	0.145	2.68179032270801e-17	CD14 Mono	TMEM63A
1.1606289548649e-21	0.731137	0.132	0.058	2.73281693712489e-17	CD14 Mono	FKBP2
1.18465311373074e-21	-1.62369	0.12	0.234	2.78938422159041e-17	CD14 Mono	ZBTB38
1.21535229867119e-21	3.10845	0.015	0.002	2.86166852245118e-17	CD14 Mono	AC006033.2
1.22638565187151e-21	1.29678	0.073	0.025	2.88764765589666e-17	CD14 Mono	RAB40C
1.2438613077225e-21	-5.27346	0.005	0.088	2.9287958351634e-17	CD14 Mono	CXCR6
1.25921027830061e-21	0.280828	0.37	0.224	2.96493652128662e-17	CD14 Mono	INPP5D
1.29645620849772e-21	0.520004	0.276	0.155	3.05263578852872e-17	CD14 Mono	SREK1IP1
1.38711264308673e-21	0.457716	0.186	0.092	3.26609542941201e-17	CD14 Mono	CD300A
1.40384280472254e-21	-0.633273	0.604	0.639	3.30548826799969e-17	CD14 Mono	GSTK1
1.45142940197939e-21	-1.98736	0.082	0.19	3.41753566990066e-17	CD14 Mono	ERN1
1.45473300085465e-21	0.875154	0.079	0.028	3.42531432381236e-17	CD14 Mono	PPP2CB
1.61266568108084e-21	0.738815	0.145	0.068	3.79718261267295e-17	CD14 Mono	FMNL3
1.64538439670197e-21	2.31904	0.013	0.001	3.87422210047445e-17	CD14 Mono	WDR17
1.65294989988857e-21	1.80763	0.028	0.005	3.89203583427763e-17	CD14 Mono	AL136171.2
1.80709323526519e-21	-2.98115	0.004	0.087	4.25498173175541e-17	CD14 Mono	TMEM14A
1.8231380226214e-21	-2.43616	0.026	0.121	4.29276078806434e-17	CD14 Mono	CFAP36
1.97214432924706e-21	-7.99999	0	0.079	4.64361103764513e-17	CD14 Mono	FBLN7
2.14248192571796e-21	0.529978	0.204	0.106	5.0446879422955e-17	CD14 Mono	TRERF1
2.25474968183713e-21	1.3755	0.054	0.016	5.30903360085371e-17	CD14 Mono	CCSAP
2.27344296778394e-21	0.592583	0.117	0.05	5.35304881194407e-17	CD14 Mono	SLC23A2
2.54012022135942e-21	-0.701114	0.516	0.57	5.98096707321289e-17	CD14 Mono	CIRBP
2.54079359937632e-21	1.21632	0.065	0.022	5.98255260909149e-17	CD14 Mono	HMBS
2.60191747091144e-21	0.649235	0.164	0.08	6.12647487700807e-17	CD14 Mono	WAC-AS1
2.64459524035023e-21	0.3657	0.28	0.161	6.22696395292865e-17	CD14 Mono	NCOA2
2.69492616996744e-21	0.906925	0.056	0.017	6.34547315980534e-17	CD14 Mono	LINC02391
2.93080334140017e-21	1.37042	0.055	0.017	6.90086954766085e-17	CD14 Mono	KLF16
3.05520284878485e-21	0.660388	0.318	0.194	7.1937806277488e-17	CD14 Mono	GCSH
3.17408164371474e-21	0.4797	0.241	0.132	7.47369263829072e-17	CD14 Mono	UQCC2
3.41008179541109e-21	1.40574	0.024	0.004	8.02937859547496e-17	CD14 Mono	SPIRE1
3.57977200605854e-21	0.626486	0.132	0.059	8.42893116546544e-17	CD14 Mono	SUGP2
3.58656112385397e-21	0.904233	0.094	0.037	8.44491682222656e-17	CD14 Mono	TMOD2
3.89470975152807e-21	-1.10825	0.2	0.315	9.17048358094799e-17	CD14 Mono	NAP1L4
3.93943357297844e-21	0.58406	0.24	0.131	9.27579029093505e-17	CD14 Mono	PABPN1
4.31166170282988e-21	-3.97121	0.002	0.082	1.01522386454832e-16	CD14 Mono	CCR6
4.62432414221953e-21	0.769816	0.104	0.043	1.08884336252701e-16	CD14 Mono	LIPE-AS1
4.75572558902062e-21	0.913649	0.092	0.036	1.1197831471908e-16	CD14 Mono	PBX2
4.79270770904728e-21	0.514026	0.315	0.187	1.12849095717227e-16	CD14 Mono	PPP1CB
5.273103935267e-21	-1.50803	0.12	0.23	1.24160505259797e-16	CD14 Mono	MRFAP1L1
5.34340903912193e-21	0.418834	0.572	0.406	1.25815909235165e-16	CD14 Mono	PAK2
5.3623157722999e-21	0.535763	0.298	0.177	1.26261087174573e-16	CD14 Mono	DCP2
5.49960554423498e-21	-2.68285	0.006	0.089	1.29493712144557e-16	CD14 Mono	TENT5C
5.71165752658018e-21	1.07245	0.057	0.018	1.34486688120857e-16	CD14 Mono	NAALADL2
6.00095317358278e-21	0.631019	0.074	0.026	1.4129844342518e-16	CD14 Mono	NPIPB4
6.11997689834039e-21	0.98335	0.103	0.043	1.44100976048323e-16	CD14 Mono	NRM
6.20504452154767e-21	0.535758	0.287	0.165	1.46103978304362e-16	CD14 Mono	SQOR
