## Supplementary File 2 for "Maintenance of chronic neuroinflammation in multiple sclerosis via interferon signaling and CD8 T cell-mediated cytotoxicity" (part 2 of 3)

### Sheet: csfL1.CellType.markers.L1 (continued)
p_val	avg_log2FC	pct.1	pct.2	p_val_adj	cluster	gene
6.32360606840316e-21	0.413322	0.531	0.363	1.48895628486621e-16	CD14 Mono	PTPN6
6.44022999205452e-21	-6.66667	0.001	0.079	1.51641655392916e-16	CD14 Mono	EPHA4
6.4453020193003e-21	-4.60351	0.001	0.079	1.51761081346445e-16	CD14 Mono	SH2D3A
6.56469596309074e-21	1.42217	0.046	0.013	1.54572331146934e-16	CD14 Mono	NOMO1
6.61581401248306e-21	0.44434	0.534	0.374	1.55775956737926e-16	CD14 Mono	NOP10
6.70445636407964e-21	0.598311	0.182	0.093	1.57863129548619e-16	CD14 Mono	RALGAPA2
6.83383572341018e-21	0.664966	0.195	0.102	1.60909495943416e-16	CD14 Mono	TBC1D14
6.87532559366733e-21	0.745951	0.192	0.1	1.61886416428491e-16	CD14 Mono	MCMBP
6.88340199340688e-21	0.59053	0.141	0.066	1.62076583336758e-16	CD14 Mono	BMPR2
7.40577807441512e-21	0.518334	0.223	0.121	1.74376450540178e-16	CD14 Mono	CBR1
7.54437986308986e-21	2.03583	0.012	0.001	1.77639968256314e-16	CD14 Mono	M1AP
7.85471309619889e-21	0.74509	0.172	0.086	1.84947074563099e-16	CD14 Mono	LRRC8D
8.05347685259401e-21	-2.32879	0.022	0.112	1.89627165971179e-16	CD14 Mono	DUSP16
8.05671870308875e-21	1.33247	0.072	0.025	1.89703498582928e-16	CD14 Mono	STK11
8.1999607349705e-21	0.578672	0.445	0.299	1.93076275465615e-16	CD14 Mono	SCAND1
8.45124742439845e-21	-1.13421	0.16	0.277	1.98993071854886e-16	CD14 Mono	TES
8.49827523908637e-21	0.654027	0.114	0.049	2.00100388779528e-16	CD14 Mono	GSE1
8.55913908430638e-21	0.367829	0.701	0.552	2.01533488879078e-16	CD14 Mono	ENO1
8.64301833430497e-21	0.51663	0.139	0.064	2.03508509699545e-16	CD14 Mono	ATP6V1C1
8.85160371182855e-21	1.0662	0.066	0.022	2.08419860998715e-16	CD14 Mono	GNA12
9.25857455595581e-21	0.238911	0.881	0.814	2.18002396494535e-16	CD14 Mono	RPS11
9.38305673743863e-21	0.628003	0.12	0.052	2.2093345393973e-16	CD14 Mono	ECI1
9.39768090274005e-21	-1.46016	0.122	0.233	2.21277794535917e-16	CD14 Mono	CCSER2
9.42093040750875e-21	0.802758	0.13	0.059	2.21825227375201e-16	CD14 Mono	KHSRP
9.81307067298666e-21	-1.31215	0.231	0.335	2.31058562066144e-16	CD14 Mono	PIK3R1
1.0069366708564e-20	0.831632	0.09	0.035	2.37093308519847e-16	CD14 Mono	BEST1
1.02092387491767e-20	0.434319	0.38	0.241	2.40386735588115e-16	CD14 Mono	LSM4
1.09711377427754e-20	1.14008	0.04	0.01	2.58326409291389e-16	CD14 Mono	PHACTR1
1.14860614540625e-20	-4.9015	0.002	0.08	2.70450802997356e-16	CD14 Mono	TBX21
1.36365895809352e-20	0.516844	0.192	0.099	3.210871382727e-16	CD14 Mono	PI4KA
1.4527992448195e-20	0.830643	0.089	0.035	3.420761101852e-16	CD14 Mono	SCCPDH
1.55368506928076e-20	0.903226	0.167	0.084	3.65830686412847e-16	CD14 Mono	ABCB1
1.56229840910635e-20	-4.73843	0.004	0.083	3.67858783408181e-16	CD14 Mono	GZMH
1.61249389011675e-20	-1.26988	0.152	0.265	3.79677811366889e-16	CD14 Mono	VOPP1
1.70530597463155e-20	0.801251	0.12	0.053	4.01531344786744e-16	CD14 Mono	TUG1
1.85747440037653e-20	0.78655	0.087	0.034	4.37360922312657e-16	CD14 Mono	CXXC5
1.956515463255e-20	0.622604	0.335	0.206	4.60681130978022e-16	CD14 Mono	MMP24OS
1.95818893245073e-20	1.97521	0.022	0.004	4.61075166034848e-16	CD14 Mono	DACH1
1.98671604829449e-20	-0.710337	0.502	0.56	4.67792160731421e-16	CD14 Mono	SRSF5
2.04498749619862e-20	-3.40471	0.013	0.098	4.81512755854928e-16	CD14 Mono	TRIB2
2.05061323676311e-20	0.776447	0.127	0.057	4.82837392728242e-16	CD14 Mono	MXD4
2.0789655662084e-20	1.227	0.079	0.029	4.8951323221943e-16	CD14 Mono	MNT
2.09193434805816e-20	-6.12801	0.001	0.077	4.92566861593775e-16	CD14 Mono	PDCD1
2.1595252267008e-20	0.773156	0.099	0.04	5.08481809878970e-16	CD14 Mono	TEP1
2.24283298035889e-20	0.72745	0.107	0.045	5.28097453555303e-16	CD14 Mono	UBP1
2.2808405602357e-20	2.43652	0.023	0.004	5.37046718313098e-16	CD14 Mono	PRSS36
2.2895550457425e-20	0.348915	0.546	0.387	5.39098631070528e-16	CD14 Mono	GDI2
2.40696420237706e-20	0.454593	0.071	0.025	5.66743791091704e-16	CD14 Mono	OLR1
2.42344378880813e-20	0.583305	0.235	0.131	5.70624074512761e-16	CD14 Mono	NMI
2.44910340276052e-20	0.888995	0.101	0.041	5.76665887213992e-16	CD14 Mono	ANO10
2.61573934013144e-20	0.551113	0.265	0.152	6.15901985027348e-16	CD14 Mono	CYTH4
2.62841949820436e-20	1.38226	0.04	0.01	6.18887655047198e-16	CD14 Mono	SRGAP3
2.77120723947985e-20	-0.821146	0.412	0.496	6.52508456607926e-16	CD14 Mono	SRSF7
2.87125675326956e-20	0.629394	0.262	0.151	6.7606611512485e-16	CD14 Mono	TRIM38
2.87637512098546e-20	1.15037	0.157	0.078	6.77271285987236e-16	CD14 Mono	SCO2
2.98014395617178e-20	1.91814	0.03	0.007	7.01704695920208e-16	CD14 Mono	WNT2B
3.24097826760032e-20	0.527076	0.153	0.074	7.63120742889171e-16	CD14 Mono	KIF13B
3.30057606515784e-20	0.823385	0.157	0.077	7.77153640302064e-16	CD14 Mono	PELI1
3.32254134398629e-20	0.3378	0.802	0.657	7.82325584855012e-16	CD14 Mono	TPM3
3.4478712041339e-20	1.24821	0.082	0.031	8.11835753725369e-16	CD14 Mono	DPYD-AS1
3.48182793466918e-20	-0.830323	0.346	0.443	8.19831205497205e-16	CD14 Mono	LCP2
3.48756624953773e-20	0.515109	0.21	0.113	8.21182349116153e-16	CD14 Mono	TPK1
3.52133572575718e-20	0.393752	0.392	0.249	8.29133709986785e-16	CD14 Mono	ZNHIT1
3.72084216260177e-20	-5.05432	0.001	0.076	8.76109495606214e-16	CD14 Mono	TRAV8-2
3.78093165351324e-20	1.07812	0.028	0.006	8.90258167136228e-16	CD14 Mono	LINC01150
4.25425717164459e-20	0.417982	0.658	0.525	1.00170739363544e-15	CD14 Mono	CSTB
4.35523754414491e-20	1.78882	0.035	0.008	1.02548423214436e-15	CD14 Mono	AC240274.1
4.50228193629178e-20	0.754317	0.142	0.068	1.06010730471926e-15	CD14 Mono	LRMP
4.82447437162612e-20	-0.794414	0.334	0.434	1.13597073554309e-15	CD14 Mono	SELENOW
5.00608404270071e-20	0.322599	0.291	0.169	1.17873254869431e-15	CD14 Mono	CHD9
5.02468790588485e-20	0.742827	0.214	0.116	1.18311301431965e-15	CD14 Mono	ZNF511
5.03652768332199e-20	0.857831	0.071	0.025	1.185900808315e-15	CD14 Mono	ESRRA
5.08828001952454e-20	0.488814	0.22	0.12	1.19808641339725e-15	CD14 Mono	MRTFA
5.10015838389107e-20	0.114546	0.388	0.251	1.20088329307099e-15	CD14 Mono	MAML2
5.15732421285356e-20	0.449883	0.46	0.305	1.2143435591585e-15	CD14 Mono	FMNL1
5.31566082084294e-20	-3.47608	0.006	0.084	1.25162549687568e-15	CD14 Mono	ISYNA1
5.52574438017556e-20	1.39759	0.023	0.004	1.30109177175614e-15	CD14 Mono	CDK18
5.66855632926457e-20	0.456766	0.647	0.5	1.33471827328864e-15	CD14 Mono	LRRFIP1
6.19523117389736e-20	-3.06536	0.013	0.096	1.45872913220587e-15	CD14 Mono	SLC39A8
6.2221115951294e-20	0.614909	0.261	0.151	1.46505839618917e-15	CD14 Mono	RIOK3
6.32011600233386e-20	0.337557	0.686	0.545	1.48813451390953e-15	CD14 Mono	CAP1
6.57858390706184e-20	0.559269	0.212	0.115	1.54899336675678e-15	CD14 Mono	SLC38A10
7.14359324193666e-20	0.660498	0.209	0.113	1.68203046474641e-15	CD14 Mono	TOM1
7.31886122658078e-20	2.00026	0.032	0.007	1.72329906441071e-15	CD14 Mono	SULT1A3
8.08013738315655e-20	1.0082	0.037	0.009	1.90254914823804e-15	CD14 Mono	CENPW
8.14963448130867e-20	1.00104	0.082	0.031	1.91891293496894e-15	CD14 Mono	FBRSL1
8.76648680560624e-20	-4.15821	0.001	0.075	2.06415698324804e-15	CD14 Mono	AC016074.2
9.04099130394085e-20	0.552594	0.168	0.085	2.12879181242591e-15	CD14 Mono	PDLIM5
9.04574919095814e-20	2.57167	0.018	0.003	2.129912104503e-15	CD14 Mono	CC2D2B
9.05706312229076e-20	0.573127	0.311	0.188	2.13257608277458e-15	CD14 Mono	EIF6
9.22568384251434e-20	0.620478	0.11	0.048	2.17227951755843e-15	CD14 Mono	FAM168A
9.27048816192507e-20	-3.45052	0.014	0.097	2.18282914260688e-15	CD14 Mono	SEL1L3
9.35329995023837e-20	1.4056	0.046	0.013	2.20232800628313e-15	CD14 Mono	EXTL3
1.07104844535383e-19	-7.95617	0	0.073	2.52189066943013e-15	CD14 Mono	LAX1
1.07985441606402e-19	0.384198	0.217	0.118	2.54262520806433e-15	CD14 Mono	MAPKAP1
1.08813623010653e-19	1.87658	0.03	0.007	2.56212556740884e-15	CD14 Mono	AC055839.2
1.21669800307413e-19	-0.928534	0.16	0.279	2.86483711803834e-15	CD14 Mono	SLC2A3
1.22320075009205e-19	0.340514	0.695	0.556	2.88014848616675e-15	CD14 Mono	NDUFA13
1.23297458837883e-19	0.441151	0.433	0.286	2.90316196579679e-15	CD14 Mono	ERGIC3
1.24410237960022e-19	0.451955	0.319	0.192	2.92936346300669e-15	CD14 Mono	PABPC4
1.31767276257766e-19	-4.62189	0.005	0.081	3.10259228676537e-15	CD14 Mono	ADORA2A
1.34483282433004e-19	2.21311	0.022	0.004	3.16654336816751e-15	CD14 Mono	PLAU
1.44351533935758e-19	-3.52661	0.019	0.103	3.39890121805135e-15	CD14 Mono	SIDT1
1.45891527084843e-19	1.48021	0.037	0.009	3.43516189673971e-15	CD14 Mono	SLC17A9
1.48425303753678e-19	0.500766	0.224	0.123	3.4948222021841e-15	CD14 Mono	NUDT1
1.50133313066853e-19	0.634066	0.157	0.078	3.53503898947211e-15	CD14 Mono	AC100810.1
1.50977711402594e-19	-7.15354	0.001	0.074	3.55492119268549e-15	CD14 Mono	LAG3
1.52570051086973e-19	1.87185	0.029	0.006	3.59241442289386e-15	CD14 Mono	MROH6
1.56784381394623e-19	1.07322	0.058	0.019	3.69164504431779e-15	CD14 Mono	CD27-AS1
1.63104222603436e-19	0.382468	0.272	0.157	3.8404520254205e-15	CD14 Mono	MKLN1
1.66014481816161e-19	0.582444	0.154	0.076	3.90897698884333e-15	CD14 Mono	ARFIP1
1.69978852674677e-19	0.921602	0.055	0.017	4.00232206507794e-15	CD14 Mono	TTL
1.75220384983489e-19	0.531672	0.172	0.087	4.12573918482123e-15	CD14 Mono	TPD52L2
1.77308806325598e-19	1.34827	0.054	0.017	4.17491315374253e-15	CD14 Mono	MAFG
1.80581307823065e-19	-8.03536	0	0.072	4.25196747400188e-15	CD14 Mono	ABCD2
1.8135982082629e-19	1.36148	0.048	0.014	4.27029834117583e-15	CD14 Mono	DOT1L
1.81822158464636e-19	0.325709	0.236	0.132	4.28118454320832e-15	CD14 Mono	ME2
1.8421660534767e-19	-0.321492	0.889	0.884	4.33756418951624e-15	CD14 Mono	RPL13A
1.85805135618571e-19	0.895911	0.067	0.024	4.37496772327488e-15	CD14 Mono	TAFA2
1.86773618721192e-19	1.5824	0.065	0.022	4.3977716264092e-15	CD14 Mono	IFIT1
2.00173185949581e-19	0.368294	0.24	0.134	4.71327783636883e-15	CD14 Mono	SSBP2
2.09403697141732e-19	0.901674	0.12	0.055	4.93061945289921e-15	CD14 Mono	TOR2A
2.09435649750602e-19	1.80123	0.022	0.004	4.93137180902768e-15	CD14 Mono	ADGRE3
2.09819270520938e-19	0.298337	0.3	0.177	4.940404543686e-15	CD14 Mono	USF2
2.32143411649043e-19	1.53868	0.037	0.009	5.46604877068837e-15	CD14 Mono	ITIH4
2.37402859880511e-19	0.539861	0.185	0.097	5.58988773874651e-15	CD14 Mono	CBWD2
2.4530792064676e-19	-2.60479	0.045	0.137	5.77602029954861e-15	CD14 Mono	SLF1
2.50589584604355e-19	0.722956	0.08	0.03	5.90038235909415e-15	CD14 Mono	MIR181A1HG
2.60214920287953e-19	-1.52268	0.053	0.151	6.12702051310014e-15	CD14 Mono	EHD1
2.64915161999415e-19	0.479948	0.25	0.144	6.23769240443822e-15	CD14 Mono	UBE2E1
2.67237375903463e-19	0.500776	0.196	0.106	6.29237125302293e-15	CD14 Mono	JUN
2.72632978647111e-19	0.263301	0.319	0.192	6.41941611522489e-15	CD14 Mono	PREX1
3.01511754791405e-19	0.414249	0.352	0.22	7.09939577831842e-15	CD14 Mono	TM9SF2
3.27078751600632e-19	0.437188	0.17	0.086	7.70139628518848e-15	CD14 Mono	DMXL1
3.3840956699488e-19	0.695491	0.144	0.07	7.96819166446145e-15	CD14 Mono	WDR26
3.69791358398996e-19	1.98513	0.012	0.001	8.70710732486275e-15	CD14 Mono	LILRB5
3.71121728209895e-19	1.09328	0.095	0.039	8.7384322124302e-15	CD14 Mono	IER5
4.04965761028105e-19	0.685928	0.14	0.068	9.53532380916776e-15	CD14 Mono	TMEM33
4.1234366666157e-19	0.382434	0.411	0.267	9.70904397521332e-15	CD14 Mono	TMEM256
4.14831721521969e-19	1.99151	0.021	0.004	9.76762771495627e-15	CD14 Mono	GPR84
4.18215600597216e-19	-1.57695	0.122	0.227	9.84730453166204e-15	CD14 Mono	AC092821.3
4.27331046708588e-19	1.34555	0.035	0.009	1.00619368258004e-14	CD14 Mono	MEF2C-AS1
4.37716025623096e-19	-3.5498	0.004	0.078	1.03064615393214e-14	CD14 Mono	CCR4
4.56474287708272e-19	2.0851	0.026	0.005	1.0748143578379e-14	CD14 Mono	ASMTL-AS1
4.60314392276916e-19	1.77801	0.028	0.006	1.08385626805523e-14	CD14 Mono	ELF3-AS1
4.62751970854382e-19	0.438107	0.198	0.105	1.08959579057373e-14	CD14 Mono	MPV17
4.63869435135446e-19	0.168651	0.954	0.92	1.09222697196992e-14	CD14 Mono	RPL15
5.45289569580884e-19	-0.199508	0.965	0.932	1.28393882053515e-14	CD14 Mono	RACK1
5.71039979738773e-19	1.26848	0.042	0.012	1.34457073629292e-14	CD14 Mono	TRIB1
5.73572526356876e-19	0.336696	0.432	0.285	1.3505338705599e-14	CD14 Mono	VPS29
5.78292550255344e-19	-3.61194	0.003	0.075	1.36164763883123e-14	CD14 Mono	PTGDR
5.80239017347183e-19	1.25831	0.05	0.015	1.36623079024568e-14	CD14 Mono	AJM1
5.99535439099998e-19	-1.97065	0.037	0.127	1.41166614490486e-14	CD14 Mono	VPS13A
6.34776848722631e-19	-0.677468	0.444	0.522	1.49464556800231e-14	CD14 Mono	TUBB
6.37850242321716e-19	0.280347	0.695	0.543	1.50188218057071e-14	CD14 Mono	MSN
6.44130542182366e-19	-2.41691	0.031	0.119	1.5166697746226e-14	CD14 Mono	NCK2
6.50960763247779e-19	1.09743	0.048	0.015	1.53275221314322e-14	CD14 Mono	ERMAP
6.57355111146017e-19	0.52711	0.261	0.152	1.54780834470441e-14	CD14 Mono	SLC66A3
6.7518454844409e-19	0.680658	0.257	0.151	1.58978953776645e-14	CD14 Mono	CCDC69
6.79427635351253e-19	1.16689	0.053	0.017	1.59978031019806e-14	CD14 Mono	STK11IP
6.86841055206207e-19	1.93517	0.049	0.015	1.61723594858854e-14	CD14 Mono	MAP3K7CL
6.96716796730265e-19	0.526748	0.243	0.14	1.64048936958108e-14	CD14 Mono	PARP14
7.15707559980759e-19	0.401565	0.086	0.034	1.6852050207307e-14	CD14 Mono	CDKN1A
7.21629430547952e-19	-1.44161	0.123	0.225	1.69914865716821e-14	CD14 Mono	ORAI1
7.25241040108682e-19	1.40917	0.04	0.011	1.7076525530399e-14	CD14 Mono	DPY19L3
7.29384108750188e-19	-1.3027	0.139	0.246	1.71740782246319e-14	CD14 Mono	CASP8
7.41242556352682e-19	2.87262	0.013	0.002	1.74532972318803e-14	CD14 Mono	AC090630.1
7.59392800608294e-19	-5.66798	0.004	0.076	1.78806628831229e-14	CD14 Mono	TRBV20-1
7.60549009297731e-19	-0.586004	0.538	0.595	1.79078869729244e-14	CD14 Mono	EIF4B
7.73523048672043e-19	0.553209	0.245	0.138	1.82133737040319e-14	CD14 Mono	OSGEP
8.00455625058737e-19	-2.44753	0.043	0.132	1.8847528147633e-14	CD14 Mono	SLC2A4RG
8.69951993318741e-19	0.419195	0.27	0.158	2.04838896346831e-14	CD14 Mono	HADHB
8.99970322592609e-19	0.579208	0.204	0.11	2.11907012157656e-14	CD14 Mono	MRPL28
9.72917302959553e-19	0.490151	0.21	0.115	2.29083108154856e-14	CD14 Mono	NUFIP2
1.04529858048446e-18	0.373415	0.492	0.346	2.4612600376087e-14	CD14 Mono	ATP5F1C
1.12135271401184e-18	0.528606	0.177	0.092	2.64033710041227e-14	CD14 Mono	PTPMT1
1.13598145271141e-18	0.438804	0.231	0.13	2.6747819285543e-14	CD14 Mono	SVBP
1.15213066745407e-18	1.11656	0.086	0.035	2.71280686958736e-14	CD14 Mono	OAS3
1.21160675612366e-18	2.15017	0.028	0.006	2.85284926796876e-14	CD14 Mono	AC098829.1
1.23908536972624e-18	0.696145	0.106	0.046	2.91755041155742e-14	CD14 Mono	PPIF
1.24277791599314e-18	0.194331	0.1	0.042	2.92624488099745e-14	CD14 Mono	BLNK
1.26727839405069e-18	0.540602	0.09	0.037	2.98393370663175e-14	CD14 Mono	NLK
1.37340653768487e-18	-0.962648	0.252	0.354	3.2338230336328e-14	CD14 Mono	SHISA5
1.62130537123829e-18	0.798031	0.142	0.07	3.81752562711768e-14	CD14 Mono	SETDB1
1.72116230831784e-18	-3.96461	0.007	0.08	4.05264877116519e-14	CD14 Mono	TTC39B
1.73995503150099e-18	0.57717	0.318	0.2	4.09689811717222e-14	CD14 Mono	LRPAP1
1.78902428316981e-18	0.504925	0.206	0.113	4.21243657715164e-14	CD14 Mono	GUSB
1.7927368391854e-18	0.270828	0.177	0.092	4.22117816154595e-14	CD14 Mono	FBXL20
1.97342409560007e-18	1.22296	0.046	0.014	4.64662437549993e-14	CD14 Mono	AC012368.1
1.98630248692847e-18	1.34781	0.026	0.005	4.67694783572178e-14	CD14 Mono	IL17RC
2.05114363602313e-18	-1.48942	0.113	0.214	4.82962280538006e-14	CD14 Mono	DAXX
2.0575642822744e-18	-2.1573	0.038	0.126	4.84474085904329e-14	CD14 Mono	AC008875.3
2.09248418122905e-18	2.50875	0.012	0.001	4.92696325312191e-14	CD14 Mono	DDO
2.16903697545817e-18	0.524667	0.194	0.105	5.1072144624138e-14	CD14 Mono	NFIC
2.1775361744593e-18	0.200591	0.304	0.187	5.12722667638187e-14	CD14 Mono	FTX
2.19091749377706e-18	0.974353	0.019	0.003	5.15873433084747e-14	CD14 Mono	LINC01664
2.2648866663668e-18	-0.875438	0.316	0.411	5.33290214462726e-14	CD14 Mono	EPC1
2.36435978578279e-18	0.593989	0.112	0.05	5.56712155160416e-14	CD14 Mono	ISOC2
2.38557157930749e-18	0.51723	0.254	0.148	5.61706684063742e-14	CD14 Mono	CHCHD5
2.46870658612174e-18	-3.46512	0.007	0.079	5.81281652768226e-14	CD14 Mono	AGFG2
2.6439496065722e-18	0.506524	0.314	0.197	6.2254437436349e-14	CD14 Mono	STAT1
2.64648987709166e-18	1.89919	0.016	0.002	6.23142506460003e-14	CD14 Mono	CRIP3
2.77888163964433e-18	-7.69817	0	0.067	6.54315470870653e-14	CD14 Mono	LTA
2.80281974364375e-18	0.494373	0.264	0.154	6.59951936838357e-14	CD14 Mono	MRPL21
2.81988887057678e-18	2.15787	0.02	0.003	6.63971033466008e-14	CD14 Mono	AC108488.1
2.83161649917483e-18	0.764424	0.081	0.032	6.66732420895706e-14	CD14 Mono	PACS2
2.8537542794959e-18	1.14079	0.028	0.006	6.71944982650104e-14	CD14 Mono	AC007262.2
3.00048054879327e-18	0.730734	0.107	0.048	7.06493150018863e-14	CD14 Mono	SLC12A7
3.11241222067245e-18	-3.05618	0.02	0.099	7.32848581479534e-14	CD14 Mono	KIF21B
3.1195789432949e-18	0.857837	0.087	0.036	7.34536057988218e-14	CD14 Mono	H6PD
3.12193488624433e-18	0.840889	0.051	0.016	7.3509078831509e-14	CD14 Mono	SORD
3.17051263848904e-18	2.11667	0.012	0.001	7.4652890585863e-14	CD14 Mono	AC087273.2
3.32584600019651e-18	0.300388	0.123	0.057	7.83103699206271e-14	CD14 Mono	TPMT
3.46557457140249e-18	0.265403	0.876	0.804	8.1600418858243e-14	CD14 Mono	ITM2B
3.86391443172526e-18	0.543828	0.194	0.105	9.0979729209403e-14	CD14 Mono	RTL8C
3.88977878212135e-18	0.651992	0.407	0.279	9.15887312038292e-14	CD14 Mono	NFKBIA
4.00162954561566e-18	0.551578	0.341	0.215	9.42223692810664e-14	CD14 Mono	CLTB
4.14077387067129e-18	0.901858	0.1	0.043	9.74986615588262e-14	CD14 Mono	MBD6
4.25716339117109e-18	0.656741	0.153	0.077	1.00239169208514e-13	CD14 Mono	TRAF7
4.27300028218622e-18	-1.37195	0.186	0.285	1.00612064644357e-13	CD14 Mono	MDFIC
4.30491102267834e-18	1.54242	0.026	0.005	1.01363434939984e-13	CD14 Mono	FAXDC2
4.65575592837817e-18	0.339488	0.557	0.41	1.09624429089592e-13	CD14 Mono	AKAP13
4.89718062423767e-18	0.857764	0.102	0.045	1.153090149783e-13	CD14 Mono	PYGB
4.98318844654178e-18	0.836267	0.079	0.031	1.17334155162273e-13	CD14 Mono	TTLL3
5.07296739216137e-18	0.46299	0.209	0.114	1.19448090215832e-13	CD14 Mono	KIDINS220
5.18992495959078e-18	-6.39907	0.001	0.068	1.22201973098525e-13	CD14 Mono	OLFM2
5.26462981871366e-18	-4.81183	0.003	0.072	1.23960973711432e-13	CD14 Mono	TRAV8-3
5.42399668349109e-18	-4.44696	0.005	0.075	1.27713425909481e-13	CD14 Mono	XCL1
5.45458972150563e-18	0.612749	0.12	0.056	1.28433769582572e-13	CD14 Mono	SLC39A4
5.5973898267014e-18	-0.924483	0.293	0.382	1.31796140859511e-13	CD14 Mono	SIGIRR
5.80006021437976e-18	-1.6941	0.046	0.135	1.36568217807786e-13	CD14 Mono	TNRC6C
5.83613858891148e-18	1.18938	0.045	0.013	1.3741771921451e-13	CD14 Mono	TNFRSF12A
5.89713581636939e-18	-2.30269	0.025	0.106	1.38853959932234e-13	CD14 Mono	ANKRD36B
5.98340110777786e-18	-0.249468	0.925	0.917	1.40885162483738e-13	CD14 Mono	RPS16
6.03591491258227e-18	0.503412	0.205	0.114	1.42121652531662e-13	CD14 Mono	DUSP1
6.12226948386754e-18	-2.2062	0.041	0.128	1.44154957267145e-13	CD14 Mono	NAE1
6.12288908455992e-18	0.48433	0.275	0.163	1.44169546385048e-13	CD14 Mono	TIMM17B
6.49465908985306e-18	0.861183	0.123	0.058	1.5292324292968e-13	CD14 Mono	EXOC3
6.50457057319475e-18	0.344893	0.238	0.136	1.53156618716444e-13	CD14 Mono	TENT2
6.52293686004753e-18	0.453142	0.355	0.226	1.53589071306679e-13	CD14 Mono	CHMP2A
6.703450762668e-18	-5.86822	0.002	0.069	1.57839451657781e-13	CD14 Mono	XCL2
6.9578182721431e-18	0.705429	0.232	0.136	1.63828789035882e-13	CD14 Mono	IRF7
7.04430592070881e-18	0.68982	0.16	0.082	1.6586522720901e-13	CD14 Mono	TRAPPC8
7.17049114229498e-18	0.791569	0.04	0.011	1.68836384436478e-13	CD14 Mono	SLAMF8
7.26070575278421e-18	1.40958	0.029	0.007	1.70960577655057e-13	CD14 Mono	NRP1
7.29197146609255e-18	0.354965	0.264	0.155	1.71696760140615e-13	CD14 Mono	ATP1B3
8.41392196314075e-18	0.670295	0.146	0.073	1.98114206544112e-13	CD14 Mono	SYNE3
8.50803360427973e-18	0.476497	0.1	0.043	2.0033015924637e-13	CD14 Mono	EPS8
9.22773966833384e-18	0.918364	0.102	0.045	2.17276358230589e-13	CD14 Mono	SCAMP4
9.27195164636426e-18	-2.24548	0.035	0.12	2.18317373465293e-13	CD14 Mono	LINS1
9.30082082151361e-18	0.415122	0.454	0.31	2.18997127063359e-13	CD14 Mono	RNF7
9.36924834923225e-18	0.330458	0.461	0.316	2.20608321631022e-13	CD14 Mono	MICOS13
9.74638670508116e-18	-5.16675	0.003	0.071	2.29488421357841e-13	CD14 Mono	KLRD1
9.85014058247241e-18	-1.35849	0.057	0.15	2.31931410154895e-13	CD14 Mono	ATP2A3
1.01652031095023e-17	-2.98441	0.01	0.083	2.39349872416341e-13	CD14 Mono	CLSTN3
1.04244879335568e-17	-1.33342	0.121	0.222	2.45454992883528e-13	CD14 Mono	SHFL
1.04448578949578e-17	-2.0394	0.052	0.142	2.45934623994675e-13	CD14 Mono	BHLHE40
1.05842821253362e-17	0.588465	0.142	0.071	2.49217506923167e-13	CD14 Mono	RNF41
1.06969492622282e-17	0.533661	0.194	0.105	2.51870367328425e-13	CD14 Mono	MRPL27
1.14080620912246e-17	1.13852	0.058	0.02	2.68614229999974e-13	CD14 Mono	PDSS1
1.18115816870348e-17	0.394226	0.554	0.403	2.78115502402922e-13	CD14 Mono	COPE
1.19496511832005e-17	0.354177	0.235	0.134	2.8136648675964e-13	CD14 Mono	MIF4GD
1.22391509547998e-17	0.730917	0.046	0.014	2.88183048381717e-13	CD14 Mono	SOCS6
1.29004556630611e-17	-1.07709	0.173	0.276	3.03754129042437e-13	CD14 Mono	CHD3
1.30819347623332e-17	0.604162	0.315	0.198	3.08027235913898e-13	CD14 Mono	OGFR
1.34479137313045e-17	0.87891	0.113	0.052	3.16644576717296e-13	CD14 Mono	VIPR1
1.3934727900933e-17	0.472369	0.107	0.048	3.28107103155368e-13	CD14 Mono	PCCA
1.45453518995616e-17	1.4401	0.045	0.013	3.42484855827078e-13	CD14 Mono	MEIKIN
1.47369236659461e-17	0.567119	0.225	0.129	3.46995604638367e-13	CD14 Mono	COMMD8
1.47789052765157e-17	-2.73369	0.01	0.083	3.4798410364084e-13	CD14 Mono	GPX7
1.53646729853302e-17	-1.89042	0.035	0.12	3.61776590112586e-13	CD14 Mono	ZNF101
1.59519927856491e-17	0.853947	0.079	0.031	3.75605622130893e-13	CD14 Mono	PLBD2
1.60655633316074e-17	0.557046	0.155	0.079	3.78279754206027e-13	CD14 Mono	NCSTN
1.6093720109342e-17	-4.28289	0.004	0.071	3.78942733694567e-13	CD14 Mono	FXYD1
1.61468765434164e-17	0.926756	0.118	0.055	3.80194355091282e-13	CD14 Mono	CYSTM1
1.64014099753893e-17	-0.517739	0.398	0.505	3.86187599280516e-13	CD14 Mono	LY6E
1.65556507837813e-17	0.964064	0.051	0.017	3.89819353354915e-13	CD14 Mono	TPCN2
1.66587801740595e-17	-1.70124	0.072	0.164	3.92247637978406e-13	CD14 Mono	TOB1
1.6906521058664e-17	0.800691	0.078	0.031	3.98080944847302e-13	CD14 Mono	ALYREF
1.70020707543717e-17	0.339197	0.17	0.089	4.00330757982436e-13	CD14 Mono	DBNDD2
1.717917648026e-17	0.443288	0.383	0.248	4.04500889404202e-13	CD14 Mono	TMEM179B
1.7455578100509e-17	1.10655	0.065	0.024	4.11009041954586e-13	CD14 Mono	DVL3
1.81962937600319e-17	0.517605	0.314	0.197	4.28449932873711e-13	CD14 Mono	APPL1
2.0505615920607e-17	0.542138	0.088	0.037	4.82825232466612e-13	CD14 Mono	MTMR10
2.07547087816024e-17	1.32453	0.054	0.018	4.8869037297161e-13	CD14 Mono	PCNX3
2.11086026173542e-17	0.799135	0.101	0.044	4.97023157228221e-13	CD14 Mono	SAC3D1
2.11834210631267e-17	0.716661	0.049	0.016	4.98784832352381e-13	CD14 Mono	ADCY9
2.13458186749075e-17	0.476012	0.611	0.47	5.02608646519372e-13	CD14 Mono	PSME2
2.44507064157282e-17	1.83293	0.025	0.005	5.75716333264737e-13	CD14 Mono	AC097634.3
2.47063372833427e-17	0.822988	0.123	0.059	5.81735417673588e-13	CD14 Mono	NXF1
2.48381484067602e-17	0.987546	0.07	0.027	5.84839042385575e-13	CD14 Mono	SRD5A1
2.49958480143653e-17	0.474284	0.182	0.098	5.88552237346246e-13	CD14 Mono	WWP2
2.51157154548899e-17	-2.45393	0.021	0.099	5.91374636100837e-13	CD14 Mono	CSGALNACT1
2.54237954085551e-17	0.462959	0.2	0.11	5.98628686689837e-13	CD14 Mono	MRPL40
2.55391649305653e-17	1.20988	0.072	0.028	6.01345177455091e-13	CD14 Mono	MFSD12
2.55692157339246e-17	2.19604	0.017	0.003	6.02052753670988e-13	CD14 Mono	CDK3
2.59819309528008e-17	0.340379	0.123	0.058	6.11770546214648e-13	CD14 Mono	STRN3
2.61425925649077e-17	0.697663	0.093	0.04	6.15553484533316e-13	CD14 Mono	PDE4A
2.81116200830358e-17	2.61608	0.011	0.001	6.61916206475161e-13	CD14 Mono	DOC2A
2.8347140719586e-17	0.596387	0.182	0.098	6.67461775383373e-13	CD14 Mono	SNAP29
2.87867942748326e-17	0.58053	0.144	0.072	6.77813857995208e-13	CD14 Mono	EIF3B
3.001733377855e-17	0.896651	0.065	0.024	7.06788141149738e-13	CD14 Mono	TECPR2
3.02507311216392e-17	0.440946	0.467	0.325	7.12283714990118e-13	CD14 Mono	TWF2
3.25320025146902e-17	1.95296	0.021	0.004	7.65998531210896e-13	CD14 Mono	TRAM2-AS1
3.33518293985498e-17	-2.38351	0.031	0.112	7.85302175018254e-13	CD14 Mono	MEI1
3.40774542314917e-17	-1.12892	0.197	0.293	8.02387737334704e-13	CD14 Mono	HDAC1
3.46894696764291e-17	-2.76858	0.024	0.101	8.167982530012e-13	CD14 Mono	ZNF107
3.47528214105381e-17	1.86025	0.022	0.004	8.1828993293253e-13	CD14 Mono	VASH1-AS1
3.5536495487966e-17	-0.910625	0.266	0.361	8.36742322759647e-13	CD14 Mono	NSD3
3.61866470959065e-17	0.816048	0.122	0.058	8.52050792520214e-13	CD14 Mono	SNRPD3
3.85906320679394e-17	1.82848	0.016	0.003	9.08655022671702e-13	CD14 Mono	SNX21
3.88058005646434e-17	0.255392	0.146	0.073	9.13721380095094e-13	CD14 Mono	MAP3K8
3.94328553962809e-17	0.175473	0.318	0.198	9.2848601316083e-13	CD14 Mono	LDLRAD4
4.0255237555392e-17	0.809636	0.107	0.049	9.47849823479259e-13	CD14 Mono	TLE3
4.13505400898701e-17	1.04686	0.055	0.019	9.7363981695608e-13	CD14 Mono	HCG11
4.18237527071232e-17	0.489437	0.17	0.09	9.84782081241923e-13	CD14 Mono	ETF1
4.18454419180473e-17	0.276139	0.233	0.134	9.8529277540234e-13	CD14 Mono	NDUFS4
4.40839854913166e-17	0.331665	0.327	0.205	1.03800152237854e-12	CD14 Mono	MYDGF
4.41649294711879e-17	1.14532	0.056	0.019	1.03990742932859e-12	CD14 Mono	SEMA4B
4.43073682205545e-17	0.450736	0.259	0.155	1.04326129212118e-12	CD14 Mono	TBL1XR1
4.47004603434207e-17	0.393428	0.415	0.278	1.05251703924618e-12	CD14 Mono	VPS13C
4.47221985509064e-17	2.35636	0.023	0.005	1.05302888707964e-12	CD14 Mono	PCDH11Y
4.51306089629495e-17	2.38272	0.011	0.001	1.06264531864161e-12	CD14 Mono	AL162431.1
4.5190475171135e-17	0.806698	0.116	0.054	1.06405492837955e-12	CD14 Mono	ST3GAL5
4.55790110995889e-17	0.432451	0.216	0.121	1.07320339535092e-12	CD14 Mono	SLC25A11
4.62243914976939e-17	-7.73351	0	0.063	1.0883995222047e-12	CD14 Mono	AC010609.1
4.71273607789698e-17	1.19447	0.068	0.026	1.10966083690162e-12	CD14 Mono	SGPL1
4.72224256580686e-17	-1.39059	0.131	0.228	1.11189923454488e-12	CD14 Mono	PYCR2
4.73397836643297e-17	0.412955	0.179	0.096	1.11466254616031e-12	CD14 Mono	SGMS1
4.90026219752501e-17	1.09147	0.054	0.018	1.15381573702924e-12	CD14 Mono	CHN2
5.01110700443631e-17	2.84158	0.012	0.002	1.17991525526457e-12	CD14 Mono	AL691447.2
5.15507658508313e-17	0.308691	0.514	0.356	1.21381433272367e-12	CD14 Mono	ALKBH7
5.1556423187482e-17	1.04917	0.082	0.033	1.21394754037245e-12	CD14 Mono	CIC
5.19184817833142e-17	0.687447	0.189	0.104	1.22247257206992e-12	CD14 Mono	OXR1
5.20206081618033e-17	0.706973	0.085	0.036	1.22487723977782e-12	CD14 Mono	SNX11
5.21918759300793e-17	-1.54911	0.075	0.167	1.22890991064965e-12	CD14 Mono	SUPT3H
5.24676005044956e-17	0.617465	0.141	0.071	1.23540212147885e-12	CD14 Mono	MAPK8IP3
5.26482757774644e-17	0.567833	0.246	0.145	1.23965630145618e-12	CD14 Mono	CDV3
5.34707511513334e-17	0.440362	0.432	0.295	1.2590223066093e-12	CD14 Mono	UQCRFS1
5.41153388539746e-17	0.495262	0.205	0.115	1.27419976865569e-12	CD14 Mono	IFI35
5.43524220633586e-17	-2.29989	0.02	0.095	1.27978212990384e-12	CD14 Mono	GCLM
5.50666825004448e-17	0.292075	0.305	0.188	1.29660010615547e-12	CD14 Mono	RPS6KA3
5.50880146443688e-17	0.475663	0.194	0.107	1.29710239281631e-12	CD14 Mono	G6PD
5.68575578617813e-17	-7.66219	0	0.062	1.3387680574135e-12	CD14 Mono	RIC3
5.7662711576647e-17	0.514781	0.138	0.068	1.35772620678373e-12	CD14 Mono	VPS35L
5.82302308652846e-17	1.31558	0.03	0.007	1.37108901595399e-12	CD14 Mono	UGDH-AS1
5.90170661938515e-17	1.0081	0.035	0.009	1.38961584060043e-12	CD14 Mono	C2
5.98444908344865e-17	-1.13603	0.173	0.274	1.40909838118882e-12	CD14 Mono	SEMA4D
6.02497617995456e-17	-7.98053	0	0.062	1.4186408913321e-12	CD14 Mono	NCR3
6.0396270616086e-17	0.723007	0.149	0.077	1.42209058792636e-12	CD14 Mono	KIAA0232
6.09932778941995e-17	-1.31849	0.148	0.246	1.43614772129682e-12	CD14 Mono	AC004687.1
6.1054350706099e-17	2.36374	0.017	0.003	1.43758574172581e-12	CD14 Mono	FNDC10
6.28756155950118e-17	0.727439	0.093	0.04	1.48046924480015e-12	CD14 Mono	SMARCD2
6.30958788109491e-17	-4.65172	0.003	0.068	1.48565556248261e-12	CD14 Mono	EPS8L2
6.43301591222162e-17	-4.61786	0.002	0.066	1.5147179266917e-12	CD14 Mono	ANO9
6.46288924710457e-17	-1.35847	0.111	0.205	1.52175190212324e-12	CD14 Mono	RNF126
6.47537300698826e-17	0.817548	0.085	0.036	1.52469132822546e-12	CD14 Mono	GALNT6
6.65812697201738e-17	0.677298	0.129	0.063	1.56772257683121e-12	CD14 Mono	CCDC6
6.71916930556309e-17	0.320071	0.151	0.077	1.58209560468789e-12	CD14 Mono	UBR3
6.7727499206862e-17	-3.92146	0.009	0.078	1.59471169632477e-12	CD14 Mono	ZNF737
6.79746810508783e-17	-1.34311	0.072	0.163	1.60053184002398e-12	CD14 Mono	ABHD14A
6.85151462243271e-17	0.467704	0.305	0.19	1.61325763299801e-12	CD14 Mono	DNAJC7
6.93361774403124e-17	1.91131	0.03	0.007	1.6325896340096e-12	CD14 Mono	KCTD11
7.17666195487435e-17	-1.32364	0.12	0.217	1.68981682389471e-12	CD14 Mono	SBDS
7.1770925465888e-17	-1.7942	0.064	0.153	1.6899182110198e-12	CD14 Mono	CCDC66
7.47629008073447e-17	0.310194	0.317	0.198	1.76036726240974e-12	CD14 Mono	CD55
7.61316186705503e-17	0.402753	0.291	0.178	1.79259509321678e-12	CD14 Mono	FAM204A
7.80579447202555e-17	-2.25418	0.028	0.107	1.83795236638314e-12	CD14 Mono	CEACAM21
8.04903031540067e-17	1.32792	0.044	0.013	1.89522467806424e-12	CD14 Mono	ZNRF1
8.26491100673505e-17	0.461148	0.538	0.396	1.94605594564583e-12	CD14 Mono	SRRM2
8.90709967309038e-17	1.42988	0.042	0.012	2.09726568902586e-12	CD14 Mono	FAM13A-AS1
9.09782442075796e-17	0.379562	0.169	0.09	2.14217373811167e-12	CD14 Mono	HDAC8
9.1307292942652e-17	0.659144	0.165	0.088	2.14992151962768e-12	CD14 Mono	CD151
9.14424322516279e-17	-3.97927	0.006	0.072	2.15310350979683e-12	CD14 Mono	ST8SIA1
9.23919761528309e-17	-1.93804	0.043	0.127	2.17546147049456e-12	CD14 Mono	TNFRSF10A
9.29287457808551e-17	-3.72761	0.001	0.064	2.18810024815601e-12	CD14 Mono	AC013264.1
9.45834243711894e-17	0.715672	0.163	0.086	2.22706131024402e-12	CD14 Mono	DNAJB12
9.78021320468946e-17	-2.34132	0.024	0.1	2.30284900117618e-12	CD14 Mono	SP4
9.9562225609188e-17	-1.33405	0.11	0.207	2.34429216419394e-12	CD14 Mono	SRSF8
1.01760351439137e-16	0.824035	0.095	0.042	2.39604923498592e-12	CD14 Mono	PANK3
1.04004437720611e-16	1.06831	0.039	0.011	2.4488884905695e-12	CD14 Mono	NECTIN2
1.04605997819347e-16	0.297773	0.252	0.148	2.46305282465435e-12	CD14 Mono	CAMTA1
1.04613059082009e-16	0.821424	0.125	0.061	2.46321908914499e-12	CD14 Mono	WBP1L
1.13194179707911e-16	-1.23412	0.184	0.276	2.66527015540248e-12	CD14 Mono	HMGN4
1.15090388796527e-16	0.400401	0.385	0.258	2.70991829460302e-12	CD14 Mono	PIAS1
1.18173907869613e-16	0.567641	0.169	0.09	2.7825228346979e-12	CD14 Mono	AKAP10
1.25342669412717e-16	-1.42702	0.081	0.172	2.95131849399183e-12	CD14 Mono	SPATA13
1.26163071944182e-16	0.738854	0.138	0.069	2.97063569199772e-12	CD14 Mono	PLEKHF2
1.3134198870711e-16	0.277108	0.416	0.28	3.09257846609761e-12	CD14 Mono	HERPUD1
1.33539443030889e-16	0.635435	0.132	0.065	3.1443197256053e-12	CD14 Mono	CCDC18
1.37351120119766e-16	0.692775	0.144	0.074	3.23406947434002e-12	CD14 Mono	WDFY1
1.39933710078581e-16	0.337616	0.484	0.334	3.29487913751028e-12	CD14 Mono	REEP5
1.49559961377692e-16	2.07284	0.012	0.002	3.52153885059913e-12	CD14 Mono	NDN
1.51485392057756e-16	0.608211	0.089	0.038	3.56687504139193e-12	CD14 Mono	FPGT
1.5634260215184e-16	1.69836	0.019	0.003	3.68124291026723e-12	CD14 Mono	TPRN
1.58075583928389e-16	1.30652	0.065	0.025	3.72204769917784e-12	CD14 Mono	ZNF316
1.58308967651517e-16	0.452922	0.145	0.074	3.72754295232262e-12	CD14 Mono	PAFAH1B2
1.61453892954776e-16	-1.86592	0.092	0.183	3.80159336351316e-12	CD14 Mono	CYTOR
1.6145450129767e-16	0.481443	0.189	0.105	3.80160768755493e-12	CD14 Mono	DGKD
1.64074717391451e-16	-1.3157	0.098	0.191	3.86330329569911e-12	CD14 Mono	PCSK7
1.64609863270476e-16	-0.788544	0.332	0.41	3.87590384056662e-12	CD14 Mono	ARL6IP1
1.78079062411032e-16	-1.77611	0.037	0.118	4.19304960353015e-12	CD14 Mono	ZBTB25
1.82687307983594e-16	-0.592714	0.562	0.596	4.30155535378169e-12	CD14 Mono	GIMAP4
1.90396213497875e-16	-6.58933	0.001	0.062	4.48306924302096e-12	CD14 Mono	RNF157
1.93714326550611e-16	-0.918534	0.24	0.338	4.5611975329607e-12	CD14 Mono	MAX
1.97820606805777e-16	0.174041	0.942	0.888	4.65788400784882e-12	CD14 Mono	PABPC1
1.98155031333293e-16	-2.36883	0.011	0.08	4.66575836777372e-12	CD14 Mono	TSPYL2
2.08352536045815e-16	0.733948	0.051	0.017	4.90586881373476e-12	CD14 Mono	CCSER1
2.14614270338378e-16	1.85205	0.012	0.002	5.05330760938745e-12	CD14 Mono	LGR4
2.162259563903e-16	0.533362	0.129	0.064	5.09125636916601e-12	CD14 Mono	AHCYL2
2.27173408298494e-16	-1.73492	0.072	0.161	5.34902507179634e-12	CD14 Mono	RASSF7
2.28389773746262e-16	1.63778	0.021	0.004	5.37766561262949e-12	CD14 Mono	ABCA1
2.32126771274302e-16	-1.80746	0.099	0.188	5.46565695642471e-12	CD14 Mono	NUCB2
2.37592643997565e-16	0.586443	0.172	0.092	5.59435639556665e-12	CD14 Mono	ALG3
2.41607256828008e-16	-0.918187	0.215	0.308	5.68888446927227e-12	CD14 Mono	PARP1
2.5016932782131e-16	-0.679003	0.37	0.451	5.89048699288058e-12	CD14 Mono	BIN2
2.52400047011403e-16	-2.42194	0.027	0.102	5.9430115069305e-12	CD14 Mono	AP002387.2
2.56827031836917e-16	-2.42581	0.036	0.115	6.04724929163204e-12	CD14 Mono	LINC00342
2.59428312134435e-16	0.987097	0.07	0.028	6.10849903751741e-12	CD14 Mono	PCGF3
2.60976061893596e-16	0.380179	0.144	0.073	6.14494235334661e-12	CD14 Mono	PIK3C2A
2.656734023858e-16	0.370648	0.163	0.087	6.25554593257606e-12	CD14 Mono	MED13
2.79304303980089e-16	-0.846656	0.254	0.355	6.57649914151518e-12	CD14 Mono	IRF1
2.80332272416873e-16	1.71251	0.014	0.002	6.60070368632769e-12	CD14 Mono	CALCRL
2.86857985883232e-16	-4.2113	0.001	0.062	6.75435813560658e-12	CD14 Mono	APBA2
2.87269866812687e-16	0.526826	0.322	0.208	6.76405628397152e-12	CD14 Mono	SHKBP1
2.91936026064685e-16	-3.87315	0.008	0.073	6.87392566971908e-12	CD14 Mono	MAST4
3.1848897124363e-16	0.640024	0.115	0.055	7.49914131690252e-12	CD14 Mono	SIPA1L3
3.2335204672632e-16	0.520985	0.087	0.037	7.61364729221794e-12	CD14 Mono	ARHGAP21
3.31661468430507e-16	2.188	0.011	0.001	7.80930093566472e-12	CD14 Mono	GLYATL1
3.3354194615694e-16	-2.35182	0.039	0.118	7.85357866421131e-12	CD14 Mono	IGSF8
3.34134365141515e-16	0.941624	0.08	0.033	7.8675277616221e-12	CD14 Mono	WDR81
3.38603801617603e-16	0.502681	0.286	0.18	7.97276511288808e-12	CD14 Mono	LARS
3.4939928048971e-16	-2.69894	0.019	0.091	8.22695545841071e-12	CD14 Mono	ECHDC2
3.59160463397479e-16	-4.11061	0.005	0.068	8.45679227115705e-12	CD14 Mono	FXYD7
3.59480594940769e-16	-0.633391	0.545	0.588	8.46433008847534e-12	CD14 Mono	MYH9
3.62140865831018e-16	1.10896	0.052	0.018	8.52696882685715e-12	CD14 Mono	SNX24
3.64639632779511e-16	1.662	0.022	0.004	8.58580479342638e-12	CD14 Mono	OCRL
3.79740845225679e-16	0.823257	0.108	0.051	8.94137794168384e-12	CD14 Mono	FAM126A
3.88524533034896e-16	0.908706	0.102	0.047	9.14819865483967e-12	CD14 Mono	RIPK2
3.96372188646724e-16	0.997226	0.077	0.031	9.33297955387575e-12	CD14 Mono	FBXO6
4.17144349828671e-16	0.505527	0.159	0.085	9.82208086106588e-12	CD14 Mono	P4HA1
4.42221004693255e-16	-3.97984	0.003	0.064	1.04125357765074e-11	CD14 Mono	PLEKHB1
4.42416217230714e-16	0.802966	0.098	0.044	1.04171322509144e-11	CD14 Mono	DIPK2A
4.45926685899253e-16	0.315947	0.716	0.598	1.04997897461838e-11	CD14 Mono	HCLS1
4.47480985423523e-16	0.412218	0.174	0.094	1.05363872827823e-11	CD14 Mono	PRR14L
4.4759506973988e-16	-5.40491	0.001	0.061	1.05390735120952e-11	CD14 Mono	TNFRSF18
4.56184184971714e-16	-5.73782	0.001	0.061	1.0741312819344e-11	CD14 Mono	CTLA4
4.63446031287301e-16	0.79041	0.093	0.041	1.09123002526908e-11	CD14 Mono	NFKBIL1
4.64023116962906e-16	0.236816	0.842	0.716	1.09258883120086e-11	CD14 Mono	CLIC1
4.6660662019073e-16	1.28604	0.028	0.007	1.09867194790109e-11	CD14 Mono	IRGQ
4.68225082932341e-16	1.4148	0.028	0.007	1.10248278027249e-11	CD14 Mono	TMEM265
4.8779586086926e-16	-2.47602	0.021	0.093	1.14856413400276e-11	CD14 Mono	TSPOAP1-AS1
4.94755002777634e-16	0.458312	0.397	0.27	1.16495012954022e-11	CD14 Mono	XRN2
5.09783035943716e-16	-2.3583	0.01	0.077	1.20033513643307e-11	CD14 Mono	PRR5
5.11909591014663e-16	-0.867541	0.185	0.282	1.20534232300313e-11	CD14 Mono	MED10
5.26883579313138e-16	0.580352	0.136	0.069	1.24060007585072e-11	CD14 Mono	KCMF1
5.42596419497901e-16	0.533497	0.244	0.147	1.27759752934976e-11	CD14 Mono	JUND
5.44825650688304e-16	1.08042	0.065	0.025	1.28284647711068e-11	CD14 Mono	ICAM1
5.49505402717858e-16	0.321904	0.666	0.524	1.29386542123947e-11	CD14 Mono	TMEM258
5.52366775879921e-16	0.770977	0.113	0.054	1.30060281048686e-11	CD14 Mono	USF1
5.58538834914471e-16	0.671593	0.079	0.033	1.31513554068961e-11	CD14 Mono	NFIA
5.77094892643083e-16	0.646782	0.045	0.014	1.3588276342174e-11	CD14 Mono	DEPTOR
5.79518800076344e-16	0.336184	0.408	0.273	1.36453496665976e-11	CD14 Mono	CLNS1A
5.86217505628824e-16	1.6105	0.017	0.003	1.38030773875363e-11	CD14 Mono	LINC01176
5.86916907249577e-16	0.446492	0.287	0.179	1.38195454980985e-11	CD14 Mono	RNASEH2C
5.90960437153888e-16	-0.958482	0.434	0.496	1.39147544532255e-11	CD14 Mono	MT-ATP8
5.90995393011334e-16	2.47092	0.015	0.002	1.39155775238449e-11	CD14 Mono	GPC4
6.00469305866422e-16	1.31446	0.038	0.011	1.41386502759308e-11	CD14 Mono	LEPR
6.07587636383891e-16	0.392997	0.23	0.133	1.43062584862951e-11	CD14 Mono	COA6
6.12503205524162e-16	0.722527	0.177	0.098	1.44220004772719e-11	CD14 Mono	NQO2
6.20989431606233e-16	-3.94979	0.005	0.067	1.46218171566004e-11	CD14 Mono	F2R
6.52713959466331e-16	-1.47303	0.094	0.183	1.53688028895942e-11	CD14 Mono	CABIN1
6.56040696005436e-16	0.644789	0.095	0.042	1.5447134228144e-11	CD14 Mono	SLC35F5
6.65105818899448e-16	0.299502	0.246	0.145	1.56605816118064e-11	CD14 Mono	ECHS1
6.78381093455715e-16	0.300122	0.298	0.188	1.59731612265083e-11	CD14 Mono	R3HDM2
7.30267454071146e-16	2.19903	0.026	0.006	1.71948774735592e-11	CD14 Mono	ZNF358
7.39437110919967e-16	-7.50542	0	0.058	1.74107862137215e-11	CD14 Mono	VSIG1
7.73008446112003e-16	0.351548	0.219	0.128	1.82012568721532e-11	CD14 Mono	ST8SIA4
7.99661921543784e-16	1.00239	0.077	0.032	1.88288396046699e-11	CD14 Mono	DGAT1
8.28943547253735e-16	0.308609	0.218	0.126	1.95183047636364e-11	CD14 Mono	MCTS1
8.2913626867704e-16	0.289296	0.5	0.352	1.95228425822696e-11	CD14 Mono	EIF3A
8.31930064195015e-16	1.17975	0.102	0.048	1.95886252915358e-11	CD14 Mono	ATP2B1-AS1
8.37312624633753e-16	-1.00197	0.146	0.243	1.97153630596264e-11	CD14 Mono	LRP10
8.43631485471746e-16	-1.75178	0.053	0.137	1.98641469569177e-11	CD14 Mono	GBP4
8.55354430900316e-16	0.719718	0.09	0.04	2.01401754299789e-11	CD14 Mono	AKT1
8.65595583171601e-16	0.304731	0.28	0.17	2.03813136013585e-11	CD14 Mono	BAG1
8.99236189198047e-16	0.428709	0.139	0.071	2.11734153108572e-11	CD14 Mono	ZNF580
9.20427032586785e-16	0.597641	0.183	0.102	2.16723749092884e-11	CD14 Mono	MIIP
9.21625691950118e-16	0.430484	0.279	0.171	2.17005985426575e-11	CD14 Mono	NORAD
9.26816777621867e-16	0.586987	0.103	0.048	2.18228278458845e-11	CD14 Mono	ALDH3A2
9.53461711844279e-16	0.696964	0.139	0.071	2.24502094670854e-11	CD14 Mono	AC008105.3
9.60316690769602e-16	0.413923	0.115	0.055	2.26116168008611e-11	CD14 Mono	PPP1R14B
9.65267596207802e-16	0.261105	0.947	0.845	2.27281908203089e-11	CD14 Mono	VIM
9.98471568449237e-16	0.49091	0.17	0.093	2.35100115507057e-11	CD14 Mono	RAP1GAP2
1.04670382974226e-15	0.314045	0.139	0.071	2.46456883751113e-11	CD14 Mono	TMCC1
1.1190374623619e-15	0.572726	0.123	0.061	2.63488560887733e-11	CD14 Mono	ROCK2
1.13845602320156e-15	0.450347	0.193	0.108	2.6806085522304e-11	CD14 Mono	FAM192A
1.13941378073258e-15	-1.42127	0.121	0.211	2.68286368811292e-11	CD14 Mono	MYC
1.14273735555047e-15	2.19482	0.012	0.002	2.69068937737913e-11	CD14 Mono	AC099524.1
1.24198961212315e-15	-1.71397	0.045	0.124	2.92438874070518e-11	CD14 Mono	AC079793.1
1.32296096445125e-15	-2.67935	0.01	0.076	3.11504388689692e-11	CD14 Mono	CENPK
1.34016464283717e-15	1.35134	0.053	0.019	3.15555166802439e-11	CD14 Mono	RRAS
1.35152073010996e-15	1.03004	0.134	0.069	3.1822907111169e-11	CD14 Mono	MIDN
1.36426228790173e-15	0.340401	0.279	0.172	3.2122919830934e-11	CD14 Mono	IDH3G
1.42495466090697e-15	0.567462	0.269	0.168	3.35519824457156e-11	CD14 Mono	PTK2B
1.42838513485886e-15	0.643195	0.125	0.062	3.36327563853868e-11	CD14 Mono	CES2
1.43679060192917e-15	0.700098	0.054	0.019	3.38306715130243e-11	CD14 Mono	PNPO
1.59034314327789e-15	0.383804	0.291	0.183	3.74462196516212e-11	CD14 Mono	LYPLA1
1.61931493211447e-15	0.406941	0.09	0.04	3.81283893915674e-11	CD14 Mono	PEAK1
1.63085093199374e-15	0.60582	0.099	0.045	3.84000160447247e-11	CD14 Mono	APH1B
1.67953363706074e-15	-2.45239	0.026	0.098	3.95462990182323e-11	CD14 Mono	GNB5
1.79320366115936e-15	1.1618	0.065	0.025	4.22227734056582e-11	CD14 Mono	ACAP3
1.80515376529797e-15	1.46336	0.034	0.01	4.25041505577061e-11	CD14 Mono	MPND
1.86935345738539e-15	-7.41199	0	0.057	4.40157965075963e-11	CD14 Mono	SOCS2
1.88308489374693e-15	0.349264	0.31	0.195	4.43391169081651e-11	CD14 Mono	POLR2J
1.96849369016346e-15	0.498675	0.212	0.124	4.63501524285888e-11	CD14 Mono	TAF11
2.03616402702981e-15	-1.05271	0.207	0.293	4.7943518180444e-11	CD14 Mono	SF3A2
2.06065960636473e-15	0.767496	0.034	0.01	4.85202910914639e-11	CD14 Mono	DLGAP3
2.14942519320328e-15	0.7006	0.137	0.07	5.06103655991644e-11	CD14 Mono	GNPDA1
2.15525984967234e-15	0.60269	0.155	0.083	5.07477484203849e-11	CD14 Mono	BRD3
2.1623691643618e-15	0.523911	0.153	0.081	5.09151443440628e-11	CD14 Mono	RMDN1
2.17708341524684e-15	0.726387	0.136	0.07	5.12616060954022e-11	CD14 Mono	HDAC5
2.32605167757687e-15	2.13801	0.014	0.002	5.47692128002249e-11	CD14 Mono	AC096564.1
2.36860081826948e-15	0.458512	0.123	0.061	5.57710748669733e-11	CD14 Mono	MKNK1
2.46409912179019e-15	-1.11277	0.17	0.261	5.80196779216718e-11	CD14 Mono	CCDC107
2.52812993594274e-15	0.53633	0.154	0.082	5.95273474717079e-11	CD14 Mono	ZNF592
2.58403540842886e-15	-3.34397	0.012	0.077	6.08436977268659e-11	CD14 Mono	TMEM116
2.64716837574457e-15	0.431645	0.337	0.221	6.23302265752815e-11	CD14 Mono	DBNL
2.65457526293756e-15	1.91356	0.018	0.003	6.25046291411278e-11	CD14 Mono	EPHB3
2.66088608435507e-15	-2.05144	0.051	0.129	6.26532237422244e-11	CD14 Mono	LPCAT4
2.73842265949844e-15	-0.818484	0.272	0.365	6.44788999405503e-11	CD14 Mono	EMB
2.74939714883389e-15	2.47509	0.022	0.005	6.47373052664427e-11	CD14 Mono	AC106865.2
2.75304137332235e-15	2.31381	0.02	0.004	6.48231121762481e-11	CD14 Mono	BX255925.3
2.79500498785054e-15	0.485403	0.18	0.101	6.58111874439288e-11	CD14 Mono	UCHL3
2.84631203323308e-15	0.455281	0.282	0.177	6.70192631345061e-11	CD14 Mono	ERP44
2.90928946342871e-15	2.09573	0.016	0.003	6.85021297058925e-11	CD14 Mono	C11orf45
2.93379770069721e-15	-2.28281	0.03	0.104	6.90792006606165e-11	CD14 Mono	SFI1
2.95440429032797e-15	0.408561	0.214	0.125	6.95644034200625e-11	CD14 Mono	MSL3
2.96720723692236e-15	-1.03751	0.18	0.272	6.98658616005739e-11	CD14 Mono	R3HDM4
3.08823285389317e-15	-7.67033	0.001	0.058	7.27155307777686e-11	CD14 Mono	TRAV13-1
3.1559867726153e-15	1.12656	0.045	0.015	7.43108645479999e-11	CD14 Mono	SLC66A1
3.15718415945108e-15	-1.59481	0.09	0.178	7.43390582184351e-11	CD14 Mono	SYTL3
3.2022541200659e-15	0.763422	0.099	0.046	7.54002755110717e-11	CD14 Mono	THG1L
3.24332259486761e-15	0.522335	0.282	0.177	7.63672738187529e-11	CD14 Mono	MOB3A
3.27788718459464e-15	0.642865	0.168	0.093	7.71811316484655e-11	CD14 Mono	GAK
3.33934577920537e-15	-2.15999	0.004	0.063	7.86282357171697e-11	CD14 Mono	FHL1
3.46866914125898e-15	0.356138	0.649	0.523	8.1673283600084e-11	CD14 Mono	ZFAS1
3.55071250749259e-15	0.656773	0.185	0.106	8.36050767014206e-11	CD14 Mono	ATAD2B
3.61582782419845e-15	0.756266	0.08	0.034	8.51382819485767e-11	CD14 Mono	ZADH2
3.65065380733479e-15	-1.71139	0.046	0.124	8.59582945475049e-11	CD14 Mono	JADE2
3.74917395299152e-15	0.50797	0.104	0.049	8.82780498971383e-11	CD14 Mono	PPP1R12B
3.80003813273586e-15	1.04757	0.064	0.025	8.94756978733986e-11	CD14 Mono	NFKBIE
3.91705086971837e-15	0.713174	0.139	0.073	9.22308797783887e-11	CD14 Mono	TOR3A
3.93816091998491e-15	-8.09417	0	0.055	9.27279370219648e-11	CD14 Mono	TRGV10
4.12817107686962e-15	0.630825	0.114	0.056	9.72019161759721e-11	CD14 Mono	ZYG11B
4.19583240451947e-15	0.757888	0.066	0.026	9.87950697968155e-11	CD14 Mono	TTYH2
4.45271814570656e-15	0.610124	0.088	0.039	1.04843701458807e-10	CD14 Mono	TMED1
4.69618825588442e-15	0.457339	0.325	0.213	1.10576448673055e-10	CD14 Mono	TOP1
4.8096038956777e-15	-1.3548	0.149	0.238	1.13246933327627e-10	CD14 Mono	GPRIN3
4.81355994285616e-15	-1.60735	0.079	0.163	1.13340082414491e-10	CD14 Mono	TBC1D4
4.85427676869698e-15	0.879192	0.089	0.04	1.14298800795739e-10	CD14 Mono	HCCS
5.1148083924281e-15	0.446971	0.298	0.192	1.20433278408112e-10	CD14 Mono	MRPS5
5.34048512729077e-15	0.340169	0.404	0.273	1.25747062807189e-10	CD14 Mono	NDUFS8
5.49497891450351e-15	0.558477	0.241	0.147	1.293847735209e-10	CD14 Mono	IPCEF1
5.50071137498038e-15	-3.93369	0.003	0.06	1.29519750035288e-10	CD14 Mono	TAFA1
5.6511520062035e-15	-1.4301	0.093	0.178	1.33062025138068e-10	CD14 Mono	ARID5A
5.6572227966211e-15	-0.50216	0.521	0.569	1.3320496796924e-10	CD14 Mono	PTGES3
5.81007501637192e-15	-6.33587	0.001	0.056	1.36804026335493e-10	CD14 Mono	PKIA
5.81632082690301e-15	0.37988	0.26	0.161	1.36951090190258e-10	CD14 Mono	HELZ
5.87523207548604e-15	-2.88175	0.014	0.078	1.38338214449394e-10	CD14 Mono	DEXI
6.27753291697031e-15	0.433973	0.133	0.068	1.47810790062983e-10	CD14 Mono	E2F3
6.31442092572864e-15	1.52528	0.031	0.009	1.48679355117206e-10	CD14 Mono	FAM106A
6.43864499468846e-15	-1.95658	0.051	0.129	1.51604335044934e-10	CD14 Mono	ATF7IP2
6.53074473447363e-15	0.55344	0.111	0.054	1.53772915517916e-10	CD14 Mono	TTBK2
6.79726544084932e-15	0.603588	0.172	0.096	1.60048412070238e-10	CD14 Mono	DYNC1LI1
6.90173321713434e-15	2.96819	0.012	0.002	1.62508210330645e-10	CD14 Mono	LINC02207
6.9052319169941e-15	0.151893	0.997	0.963	1.62590590717543e-10	CD14 Mono	TMSB4X
6.92243850394619e-15	0.781338	0.087	0.039	1.62995737013917e-10	CD14 Mono	ZMIZ2
7.0612493500253e-15	0.744114	0.041	0.013	1.66264177195696e-10	CD14 Mono	KNSTRN
7.18010478981085e-15	0.335087	0.347	0.229	1.69062747380886e-10	CD14 Mono	PTPN2
7.38325140203877e-15	-2.69894	0.011	0.074	1.73846037512405e-10	CD14 Mono	CMTM8
7.41513298728867e-15	0.310539	0.557	0.413	1.74596721318699e-10	CD14 Mono	WAS
7.41684182395478e-15	0.315404	0.651	0.516	1.74636957586839e-10	CD14 Mono	NDUFB11
7.46100239959025e-15	-2.24352	0.037	0.11	1.75676762500752e-10	CD14 Mono	NIPAL3
7.77441924998123e-15	0.732043	0.128	0.066	1.83056475660058e-10	CD14 Mono	AGPS
8.23062703091974e-15	0.976943	0.073	0.031	1.93798344070036e-10	CD14 Mono	DUS2
8.43823682469326e-15	0.480712	0.145	0.077	1.98686724274228e-10	CD14 Mono	BCL2L13
8.52476875225318e-15	0.45155	0.136	0.07	2.00724205040553e-10	CD14 Mono	SLC1A5
8.54119713562227e-15	2.34258	0.02	0.004	2.01111027755362e-10	CD14 Mono	PIGZ
8.67043943000287e-15	2.25635	0.021	0.004	2.04154166818848e-10	CD14 Mono	AC245452.1
8.91280539599275e-15	1.63598	0.034	0.01	2.09860915854045e-10	CD14 Mono	AL139384.1
9.06455183105808e-15	-3.70455	0.01	0.072	2.13433937414094e-10	CD14 Mono	ZNF626
9.18370455712644e-15	0.681275	0.083	0.037	2.16239507502099e-10	CD14 Mono	PINK1
9.19307983950756e-15	-1.55686	0.06	0.14	2.16460257901045e-10	CD14 Mono	PLEKHA1
9.19322543248789e-15	-1.4527	0.083	0.167	2.1646368603336e-10	CD14 Mono	CHMP7
9.24967305686348e-15	1.40886	0.046	0.015	2.17792801796907e-10	CD14 Mono	AC087500.1
9.37731399707825e-15	0.72738	0.025	0.006	2.20798235375205e-10	CD14 Mono	TMEM52B
9.37812849034053e-15	-2.53252	0.005	0.063	2.20817413433558e-10	CD14 Mono	ZNF507
9.80484061614779e-15	0.73316	0.091	0.041	2.30864777147816e-10	CD14 Mono	B3GNTL1
9.97882623410183e-15	-1.40902	0.105	0.192	2.34961442508162e-10	CD14 Mono	RNF19A
1.00720018932262e-14	0.60701	0.097	0.045	2.37155356577905e-10	CD14 Mono	MFSD4B
1.03749546535625e-14	2.32813	0.01	0.001	2.44288682272782e-10	CD14 Mono	AC114781.2
1.04200450015764e-14	0.458513	0.185	0.105	2.45350379607118e-10	CD14 Mono	MRPS25
1.05766071706914e-14	-0.943603	0.32	0.385	2.49036792441101e-10	CD14 Mono	CORO1B
1.11116878201047e-14	-7.39863	0	0.054	2.61635801412186e-10	CD14 Mono	CHRM3-AS2
1.13877536071715e-14	0.178314	0.334	0.216	2.68136046434459e-10	CD14 Mono	SND1
1.21342751532083e-14	1.58079	0.02	0.004	2.85713642757443e-10	CD14 Mono	ADGRB3
1.24625162164887e-14	-2.07936	0.025	0.093	2.93442406833444e-10	CD14 Mono	PFKP
1.25624418615475e-14	0.428067	0.312	0.202	2.95795256071998e-10	CD14 Mono	EIF4EBP2
1.25809747439514e-14	1.5309	0.017	0.003	2.96231631321079e-10	CD14 Mono	GMPR
1.27578174928578e-14	0.519622	0.174	0.097	3.00395570686831e-10	CD14 Mono	APC
1.34579970381792e-14	1.38741	0.04	0.013	3.16881998260968e-10	CD14 Mono	EEF1AKMT4
1.39609430385276e-14	0.382933	0.349	0.233	3.28724364785172e-10	CD14 Mono	SETX
1.39869730554583e-14	-1.83508	0.039	0.113	3.29337267563821e-10	CD14 Mono	FAS
1.40906389999471e-14	0.420785	0.171	0.096	3.31778185892754e-10	CD14 Mono	ATXN2
1.41718915907827e-14	0.199524	0.9	0.832	3.33691359396569e-10	CD14 Mono	RPL7
1.42271310649205e-14	-2.45575	0.011	0.073	3.34992028054617e-10	CD14 Mono	PNMA1
1.43381720813525e-14	0.412419	0.185	0.105	3.37606599827527e-10	CD14 Mono	TMEM126A
1.44700825011247e-14	0.315483	0.346	0.23	3.40712562571481e-10	CD14 Mono	HNRNPD
1.44889970989952e-14	0.320295	0.46	0.33	3.41157925692942e-10	CD14 Mono	PSMA6
1.52795487558112e-14	1.81526	0.037	0.011	3.59772255004331e-10	CD14 Mono	AP006565.1
1.54435116382404e-14	-0.509277	0.587	0.623	3.63632925034009e-10	CD14 Mono	NCL
1.57284918528939e-14	-6.38753	0.001	0.055	3.70343069168239e-10	CD14 Mono	AC093010.2
1.63375048052535e-14	0.387966	0.585	0.442	3.84682888144498e-10	CD14 Mono	DEK
1.65714725110187e-14	0.254414	0.642	0.513	3.90191891744447e-10	CD14 Mono	BRK1
1.67348153893198e-14	-0.758361	0.392	0.454	3.94037963156925e-10	CD14 Mono	HLA-F
1.70911292783505e-14	0.586396	0.11	0.054	4.02427729988041e-10	CD14 Mono	HSPBAP1
1.72731159771853e-14	2.54471	0.012	0.002	4.06712788798806e-10	CD14 Mono	AC007285.1
1.73303402884526e-14	-1.02203	0.216	0.303	4.08060192431905e-10	CD14 Mono	SPSB3
1.76533865950704e-14	0.716481	0.052	0.019	4.15666640767529e-10	CD14 Mono	SLC9A7
1.81462855500936e-14	0.95845	0.065	0.026	4.27272439562503e-10	CD14 Mono	SLC29A3
1.82805451055936e-14	0.458446	0.167	0.093	4.30433715056306e-10	CD14 Mono	GGCT
1.84838664248903e-14	-1.60402	0.086	0.169	4.35221118840466e-10	CD14 Mono	C5orf56
1.85276495147356e-14	0.704529	0.096	0.045	4.36252035473963e-10	CD14 Mono	SRGAP2C
1.87121869899209e-14	0.696461	0.081	0.035	4.40597154864678e-10	CD14 Mono	UBE2M
2.01980791076832e-14	-1.15294	0.157	0.243	4.75583970669508e-10	CD14 Mono	TMEM35B
2.05758825712102e-14	-2.10177	0.03	0.1	4.84479731021714e-10	CD14 Mono	USP20
2.12833341875062e-14	1.39074	0.027	0.007	5.01137386779022e-10	CD14 Mono	NRP2
2.17969110611301e-14	1.36654	0.029	0.008	5.13230067845369e-10	CD14 Mono	XYLB
2.21391679512853e-14	0.61262	0.193	0.112	5.21288848580963e-10	CD14 Mono	AP3D1
2.22305764213792e-14	-0.29629	0.831	0.808	5.23441152417794e-10	CD14 Mono	TMA7
2.24074339121742e-14	1.10332	0.046	0.016	5.27605438896053e-10	CD14 Mono	NAGLU
2.24466041824012e-14	0.603805	0.102	0.049	5.28527742078819e-10	CD14 Mono	ASL
2.2921303338006e-14	-0.925446	0.231	0.318	5.3970500839669e-10	CD14 Mono	DDX6
2.30574445303632e-14	1.5186	0.041	0.013	5.42910588911932e-10	CD14 Mono	ACSM3
2.33723129391746e-14	1.5565	0.02	0.004	5.50324480465805e-10	CD14 Mono	AC105285.1
2.34691690585875e-14	-2.1305	0.04	0.112	5.52605054653502e-10	CD14 Mono	SLC25A38
2.35809378365695e-14	-2.34715	0.023	0.09	5.55236762299866e-10	CD14 Mono	TRIM59
2.41413723928821e-14	-0.629557	0.409	0.473	5.68432754362802e-10	CD14 Mono	ANXA11
2.42158806440328e-14	-0.764514	0.317	0.396	5.70187125644395e-10	CD14 Mono	RPS4Y1
2.53161169423794e-14	-3.13613	0.02	0.085	5.96093289525266e-10	CD14 Mono	NR3C2
2.65456708591348e-14	0.362224	0.281	0.177	6.25044366049189e-10	CD14 Mono	SMS
2.71290865747199e-14	0.659202	0.121	0.062	6.38781472488356e-10	CD14 Mono	P2RX4
2.71953126346558e-14	0.499746	0.124	0.063	6.40340831295604e-10	CD14 Mono	NUP93
2.7423941563719e-14	0.925389	0.04	0.013	6.45724128059328e-10	CD14 Mono	L3MBTL4
2.79693602196988e-14	0.846126	0.071	0.03	6.58566555733028e-10	CD14 Mono	GBA2
2.83257787967164e-14	0.918307	0.057	0.022	6.66958787547485e-10	CD14 Mono	SETD9
2.85939939342283e-14	2.85343	0.011	0.002	6.73274181175341e-10	CD14 Mono	S100P
2.90419343432221e-14	-6.09015	0.001	0.054	6.83821386045507e-10	CD14 Mono	CYB561D2.1
2.91631642081705e-14	-3.85471	0.009	0.067	6.86675864445581e-10	CD14 Mono	LRIG1
3.00179049779605e-14	-1.28954	0.122	0.206	7.06801590611057e-10	CD14 Mono	GORASP2
3.04686465487429e-14	0.957227	0.041	0.013	7.174147516367e-10	CD14 Mono	RHOU
3.07452071677628e-14	1.95972	0.016	0.003	7.23926647972144e-10	CD14 Mono	PLA2G4C
3.10566495698235e-14	0.403523	0.18	0.103	7.31259870771063e-10	CD14 Mono	DGLUCY
3.12749781235344e-14	-3.63294	0.008	0.065	7.3640063489674e-10	CD14 Mono	RAB33A
3.23310859598625e-14	-0.170205	0.978	0.947	7.61267750010921e-10	CD14 Mono	RPL29
3.27318438606172e-14	0.845771	0.045	0.015	7.70703995542093e-10	CD14 Mono	DTWD2
3.35240861073283e-14	0.35097	0.23	0.139	7.89358131483152e-10	CD14 Mono	SMIM29
3.44416635080165e-14	-2.54391	0.023	0.088	8.10963408959757e-10	CD14 Mono	ST6GALNAC6
3.52406920575526e-14	-1.88334	0.02	0.084	8.29777335187134e-10	CD14 Mono	ADA
3.53047922660432e-14	0.344197	0.279	0.176	8.31286638696253e-10	CD14 Mono	DNM2
3.58760362940427e-14	0.726274	0.1	0.047	8.44737150579529e-10	CD14 Mono	MTFR1L
3.60001336091623e-14	0.586859	0.139	0.073	8.47659145961335e-10	CD14 Mono	CYREN
3.61888399491012e-14	0.399707	0.259	0.162	8.52102425441537e-10	CD14 Mono	BOD1L1
3.65802610662368e-14	-1.98073	0.045	0.118	8.61318827065611e-10	CD14 Mono	C21orf91
3.67530811978521e-14	-1.3244	0.058	0.136	8.65388049884627e-10	CD14 Mono	ACTR6
3.73857791333863e-14	0.818325	0.089	0.041	8.80285555474714e-10	CD14 Mono	TRIM34
3.78213851967406e-14	0.3964	0.26	0.161	8.90542335842453e-10	CD14 Mono	CHMP5
3.84995930125387e-14	0.352654	0.339	0.225	9.06511417073237e-10	CD14 Mono	SNRPE
3.85703154276123e-14	0.983139	0.077	0.034	9.0817664705856e-10	CD14 Mono	TOP3A
3.9715789747789e-14	1.4551	0.027	0.007	9.3514798540144e-10	CD14 Mono	AC009226.1
4.05080166535988e-14	0.447549	0.127	0.065	9.53801760125638e-10	CD14 Mono	BRWD3
4.10069313765695e-14	-1.5703	0.092	0.173	9.65549206192706e-10	CD14 Mono	PPM1K
4.19495225526065e-14	0.999185	0.028	0.007	9.87743458023672e-10	CD14 Mono	AL391069.2
4.30648769019909e-14	-4.38066	0.003	0.057	1.01400559153428e-09	CD14 Mono	PERP
4.47908596709641e-14	0.600939	0.06	0.023	1.05464558181252e-09	CD14 Mono	PRXL2A
4.5301437827959e-14	-1.93137	0.026	0.093	1.06666765509712e-09	CD14 Mono	RETREG1
4.58007384508989e-14	0.614546	0.102	0.05	1.07842418756486e-09	CD14 Mono	KLHDC10
4.64458453962717e-14	-3.17659	0.007	0.063	1.09361387570061e-09	CD14 Mono	MAPK13
4.67948119030633e-14	0.859359	0.052	0.019	1.10183064106953e-09	CD14 Mono	ESR1
4.87093063503745e-14	0.409009	0.158	0.087	1.14690932732592e-09	CD14 Mono	DYNC1LI2
4.87288995017025e-14	0.840917	0.091	0.042	1.14737066766709e-09	CD14 Mono	SFXN4
4.92978282499365e-14	1.42624	0.023	0.005	1.160766663973e-09	CD14 Mono	KCNMB4
5.02315636136927e-14	0.557251	0.233	0.143	1.18275239684801e-09	CD14 Mono	CUEDC2
5.08964990703242e-14	-1.35413	0.095	0.175	1.19840896710985e-09	CD14 Mono	LIX1L
5.09447250123652e-14	0.165056	0.297	0.19	1.19954449514115e-09	CD14 Mono	PPP3CA
5.10008451718898e-14	0.988245	0.044	0.015	1.20086590041732e-09	CD14 Mono	SULT1B1
5.18766118833479e-14	-6.30531	0.001	0.053	1.22148670340531e-09	CD14 Mono	LINC00944
5.20945569329181e-14	0.270373	0.308	0.199	1.22661843754249e-09	CD14 Mono	LSM3
5.23840391554864e-14	0.850097	0.029	0.008	1.23343458595508e-09	CD14 Mono	CCDC106
5.29456053129695e-14	0.322696	0.284	0.178	1.24665722269918e-09	CD14 Mono	NDUFA10
5.39719582017066e-14	-1.17557	0.188	0.276	1.27082372781738e-09	CD14 Mono	ST6GAL1
5.62591638778661e-14	2.18227	0.011	0.002	1.32467827266823e-09	CD14 Mono	AC139099.2
5.65440595549144e-14	0.37021	0.228	0.138	1.33138642628001e-09	CD14 Mono	COA4
5.70180468154252e-14	-1.32898	0.097	0.178	1.342546930316e-09	CD14 Mono	MAGED2
5.71381041255142e-14	1.8365	0.019	0.004	1.34537379973936e-09	CD14 Mono	AL589935.1
5.80856335851751e-14	1.29296	0.031	0.009	1.36768432839653e-09	CD14 Mono	NPHP4
5.81690656321198e-14	1.27652	0.02	0.004	1.36964881937389e-09	CD14 Mono	NFIX
6.13659754147875e-14	0.553956	0.142	0.076	1.44492325711659e-09	CD14 Mono	THOC6
6.32475259048132e-14	1.14697	0.048	0.017	1.48922624495473e-09	CD14 Mono	AC060765.1
6.49691758987661e-14	-2.14352	0.028	0.096	1.52976421571235e-09	CD14 Mono	CCDC7
6.54673931682694e-14	-7.45884	0	0.051	1.54149523954007e-09	CD14 Mono	TSPAN18
6.57233796520453e-14	0.920008	0.042	0.014	1.54752269728706e-09	CD14 Mono	NEU3
6.61601400998643e-14	2.17831	0.017	0.003	1.5578066587914e-09	CD14 Mono	GPRC5C
7.02855237048607e-14	0.356245	0.169	0.095	1.65494294115465e-09	CD14 Mono	DPP8
7.10783237271421e-14	-1.33971	0.111	0.194	1.67361021047929e-09	CD14 Mono	STOM
7.29597365196923e-14	0.675452	0.12	0.061	1.71790995609267e-09	CD14 Mono	RGL2
7.50914130887479e-14	0.776145	0.083	0.038	1.76810241258766e-09	CD14 Mono	GPR107
7.57600232610504e-14	-3.31002	0.009	0.067	1.78384550770469e-09	CD14 Mono	CYB561
7.67288038964495e-14	0.446917	0.286	0.184	1.8066564165458e-09	CD14 Mono	MTLN
7.94985824904245e-14	0.581388	0.177	0.102	1.87187362331954e-09	CD14 Mono	SLC25A24
8.07705486683561e-14	0.791243	0.088	0.041	1.90182333894511e-09	CD14 Mono	MAP4K3-DT
8.17551096534839e-14	0.65966	0.104	0.051	1.92500581190093e-09	CD14 Mono	FAR2
8.21320673588816e-14	-1.21706	0.144	0.229	1.93388165803223e-09	CD14 Mono	CLPP
8.52010008061671e-14	-1.76802	0.064	0.14	2.00614276498201e-09	CD14 Mono	NPAT
8.60727380747806e-14	0.595243	0.093	0.044	2.02666869070878e-09	CD14 Mono	ATP13A3
8.635104282948e-14	1.25522	0.041	0.014	2.03322165446294e-09	CD14 Mono	SLC29A1
8.73182802455404e-14	0.467332	0.162	0.091	2.05599622666149e-09	CD14 Mono	DHX8
8.87558507498626e-14	0.524731	0.144	0.078	2.08984526175626e-09	CD14 Mono	VRK2
1.0038357455568e-13	1.01704	0.055	0.021	2.36363164648803e-09	CD14 Mono	ZDHHC14
1.01878132291845e-13	0.417512	0.231	0.141	2.39882250294378e-09	CD14 Mono	STARD7
1.03120451311535e-13	2.06783	0.011	0.002	2.4280741465814e-09	CD14 Mono	CTDSPL
1.03142454420002e-13	1.48224	0.025	0.006	2.42859223177337e-09	CD14 Mono	SPESP1
1.03334377329916e-13	0.269836	0.249	0.153	2.43311124861021e-09	CD14 Mono	UBE2E3
1.05335901256961e-13	0.273312	0.275	0.173	2.48023913099639e-09	CD14 Mono	NDUFS3
1.05930700134305e-13	-5.4009	0.002	0.053	2.49424426536234e-09	CD14 Mono	KLRC4
1.06895251286985e-13	0.938278	0.062	0.025	2.51695558680334e-09	CD14 Mono	ZNF865
1.0844836662901e-13	0.899896	0.022	0.005	2.55352524064666e-09	CD14 Mono	KIAA1211L
1.08606675735988e-13	-3.49441	0.005	0.059	2.55725278687958e-09	CD14 Mono	AL136456.1
1.08757183920433e-13	2.13962	0.015	0.003	2.56079665259052e-09	CD14 Mono	LCAT
1.13854284178073e-13	-1.91348	0.017	0.078	2.68081297525691e-09	CD14 Mono	TMEM263
1.14308730434473e-13	0.305794	0.516	0.375	2.6915133668101e-09	CD14 Mono	TGFB1
1.15180341035029e-13	2.20659	0.012	0.002	2.7120363100108e-09	CD14 Mono	RNASE3
1.19030611279253e-13	0.374856	0.438	0.312	2.8026947731813e-09	CD14 Mono	PPP4C
1.22243312462353e-13	0.516113	0.094	0.044	2.87834103523856e-09	CD14 Mono	EPG5
1.22612855560942e-13	-1.26317	0.153	0.238	2.88704229703794e-09	CD14 Mono	RAPGEF6
1.23670294738675e-13	-1.1917	0.13	0.214	2.91194075991684e-09	CD14 Mono	RPA2
1.25648102763776e-13	0.479674	0.148	0.081	2.95851022767586e-09	CD14 Mono	NIT1
1.26181876196277e-13	1.16932	0.041	0.014	2.97107845691753e-09	CD14 Mono	AC046134.2
1.28924548606234e-13	0.372754	0.301	0.195	3.03565742148238e-09	CD14 Mono	FAM174C
1.33945734441137e-13	0.633986	0.111	0.056	3.15388626315102e-09	CD14 Mono	CPSF3
1.3536688925988e-13	0.702291	0.095	0.045	3.18734877451313e-09	CD14 Mono	AMFR
1.36155605035488e-13	-1.23385	0.102	0.185	3.2059198761656e-09	CD14 Mono	RAB29
1.37447722945815e-13	0.480353	0.116	0.059	3.23634408448217e-09	CD14 Mono	RAB21
1.39139696504555e-13	0.462054	0.116	0.058	3.27618329389624e-09	CD14 Mono	NHLRC3
1.39710166210936e-13	0.359043	0.166	0.093	3.28961557360269e-09	CD14 Mono	STARD3NL
1.49995871974063e-13	-1.19614	0.114	0.195	3.53180280150128e-09	CD14 Mono	BLOC1S4
1.53326569046959e-13	0.597423	0.148	0.082	3.6102273947797e-09	CD14 Mono	GPATCH2L
1.58393397405268e-13	-8.8029	0	0.049	3.72953093530444e-09	CD14 Mono	TRAV9-2
1.60067354594182e-13	-2.79037	0.021	0.083	3.76894593127462e-09	CD14 Mono	ZFYVE28
1.6228741727552e-13	-7.55473	0	0.049	3.8212195271694e-09	CD14 Mono	IL18R1
1.65538221820493e-13	0.639398	0.148	0.082	3.89776297098533e-09	CD14 Mono	COL6A3
1.70927280100441e-13	2.08894	0.02	0.004	4.02465373724498e-09	CD14 Mono	CCDC200
1.72737144082823e-13	0.519626	0.104	0.052	4.06726879457415e-09	CD14 Mono	C22orf34
1.74595094385396e-13	0.419454	0.161	0.091	4.11101609239853e-09	CD14 Mono	UTP6
1.75540557470758e-13	1.20285	0.077	0.035	4.13327796620646e-09	CD14 Mono	IFIT2
1.79199814008819e-13	0.437252	0.214	0.13	4.21943882065166e-09	CD14 Mono	PANK2
1.84368995640732e-13	0.355588	0.268	0.17	4.34115237135669e-09	CD14 Mono	GSK3B
1.85258993116183e-13	0.174738	0.918	0.867	4.36210825191366e-09	CD14 Mono	PFDN5
1.86571095210735e-13	0.758965	0.074	0.032	4.39300300783197e-09	CD14 Mono	TRIT1
1.89013321418629e-13	0.891829	0.029	0.008	4.45050766612303e-09	CD14 Mono	AL035446.2
1.89478589722951e-13	0.919625	0.053	0.02	4.46146287361661e-09	CD14 Mono	MAST2
1.92279326700885e-13	0.998986	0.044	0.015	4.52740902649905e-09	CD14 Mono	INPP5A
1.9281510759709e-13	1.97801	0.015	0.003	4.54002452348108e-09	CD14 Mono	ALDH4A1
1.98732807118336e-13	0.452742	0.092	0.044	4.67936267640835e-09	CD14 Mono	ZNF124
1.99538499038288e-13	0.625973	0.062	0.025	4.69833349835553e-09	CD14 Mono	AC006001.2
2.01048569066534e-13	1.29732	0.055	0.021	4.73388960724062e-09	CD14 Mono	MAN2A2
2.07489671985113e-13	0.94515	0.064	0.026	4.88555181656146e-09	CD14 Mono	CCDC125
2.12857637130013e-13	-6.20905	0.001	0.05	5.01194592386328e-09	CD14 Mono	MIR155HG
2.2028913955021e-13	0.255931	0.831	0.74	5.18692807984924e-09	CD14 Mono	EIF3K
2.20562231821133e-13	-0.402206	0.614	0.647	5.19335831046041e-09	CD14 Mono	SKP1
2.20594519869231e-13	-2.0428	0.018	0.079	5.19411856484092e-09	CD14 Mono	AGAP2
2.206853108454e-13	0.489934	0.175	0.1	5.19625632916579e-09	CD14 Mono	NRBF2
2.40552610711887e-13	-2.02269	0.036	0.104	5.6640517718221e-09	CD14 Mono	TNFSF14
2.43569360348613e-13	0.575637	0.187	0.111	5.73508415876845e-09	CD14 Mono	TARS
2.44872429297584e-13	0.315137	0.475	0.341	5.7657662202409e-09	CD14 Mono	COPS9
2.48501103405391e-13	0.623171	0.084	0.039	5.85120698078335e-09	CD14 Mono	STAM2
2.55298805683543e-13	-7.22496	0	0.048	6.0112656786247e-09	CD14 Mono	EPHX2
2.67166444612462e-13	0.948861	0.076	0.034	6.29070110484504e-09	CD14 Mono	ERLIN2
2.67779103085212e-13	1.72424	0.028	0.008	6.3051267612444e-09	CD14 Mono	INSL6
2.70901686217135e-13	0.256332	0.336	0.219	6.37865110366866e-09	CD14 Mono	WASHC1
2.81829455834225e-13	1.36389	0.03	0.009	6.63595636707266e-09	CD14 Mono	CHST2
2.8423939162811e-13	-2.135	0.028	0.092	6.69270071527548e-09	CD14 Mono	MMP25-AS1
2.95453910636485e-13	0.948593	0.071	0.031	6.95675777984667e-09	CD14 Mono	GGCX
3.04963639837668e-13	0.282927	0.657	0.535	7.18067386361772e-09	CD14 Mono	PRR13
3.18150365386261e-13	-1.8437	0.048	0.118	7.4911685033849e-09	CD14 Mono	BNIP3
3.24619820458131e-13	-0.712487	0.38	0.439	7.64349829250715e-09	CD14 Mono	CIB1
3.24807428502454e-13	0.589331	0.124	0.065	7.64791571151879e-09	CD14 Mono	WIPF2
3.34593786245903e-13	-0.194638	0.947	0.93	7.87834529094602e-09	CD14 Mono	RPL17
3.36470249111177e-13	-1.15888	0.132	0.213	7.92252848557177e-09	CD14 Mono	APMAP
3.58383506181127e-13	1.4487	0.017	0.003	8.43849803654081e-09	CD14 Mono	NPIPB11
3.59188954859547e-13	-1.99065	0.044	0.112	8.45746313112289e-09	CD14 Mono	MIB2
3.59235497774142e-13	0.314177	0.168	0.096	8.45855903058996e-09	CD14 Mono	RUFY1
3.60012801194104e-13	1.57054	0.016	0.003	8.47686141691636e-09	CD14 Mono	LYNX1
3.64842155576051e-13	0.483552	0.212	0.129	8.5905733951937e-09	CD14 Mono	CTDSP2
3.70703907723371e-13	-0.127631	0.989	0.956	8.72859421125449e-09	CD14 Mono	RPL39
3.71655251910173e-13	0.541487	0.189	0.112	8.75099456147693e-09	CD14 Mono	GLYR1
3.73163557825612e-13	-1.31141	0.083	0.16	8.78650913256185e-09	CD14 Mono	RNF214
3.78176186666979e-13	0.284289	0.54	0.402	8.90453649126068e-09	CD14 Mono	SEC61G
3.79542232463688e-13	-0.343411	0.737	0.755	8.93670140558999e-09	CD14 Mono	HNRNPA2B1
3.79652507681317e-13	1.79283	0.016	0.003	8.93929794586429e-09	CD14 Mono	AL357033.4
3.91599180505003e-13	0.963322	0.087	0.041	9.2205943041708e-09	CD14 Mono	ARL8A
4.17461466661069e-13	-1.57818	0.052	0.124	9.82954769400153e-09	CD14 Mono	PRKD2
4.3169830681046e-13	0.464529	0.172	0.1	1.01647683321591e-08	CD14 Mono	VPS8
4.37165362437867e-13	0.489587	0.122	0.064	1.0293495623962e-08	CD14 Mono	KMT2D
4.49932704915741e-13	0.630242	0.092	0.044	1.0594115469946e-08	CD14 Mono	SUFU
4.49952459227624e-13	0.946997	0.062	0.025	1.05945806049736e-08	CD14 Mono	CSNK2A2
4.65501383991767e-13	0.417833	0.182	0.106	1.09606955874701e-08	CD14 Mono	PHKG2
4.67949561568838e-13	2.26041	0.014	0.003	1.10183403766999e-08	CD14 Mono	SDC3
4.78916527947287e-13	-1.88246	0.053	0.124	1.12765685670468e-08	CD14 Mono	ANKH
4.93385830940671e-13	0.539573	0.145	0.081	1.1617262775329e-08	CD14 Mono	UBE3C
4.99373324805103e-13	0.405178	0.347	0.236	1.1758244305861e-08	CD14 Mono	MRPS24
5.01121236672438e-13	1.56559	0.031	0.009	1.17994006386892e-08	CD14 Mono	STS
5.03199190482108e-13	1.05923	0.02	0.005	1.18483281390917e-08	CD14 Mono	OLFML2B
5.06252235470022e-13	-1.6187	0.045	0.114	1.19202151363771e-08	CD14 Mono	ANKRD36C
5.08985353601849e-13	0.796571	0.253	0.167	1.19845691359091e-08	CD14 Mono	ISG15
5.1664080726536e-13	-0.927614	0.167	0.252	1.21648244478702e-08	CD14 Mono	GBP2
5.23716926519974e-13	0.48673	0.156	0.088	1.23314387518393e-08	CD14 Mono	RIC1
5.25869356671935e-13	-2.0006	0.039	0.106	1.23821198721974e-08	CD14 Mono	DBF4
5.30501806751361e-13	-6.42653	0.001	0.049	1.24911955417675e-08	CD14 Mono	AL359220.1
5.38643589052952e-13	-4.00232	0.005	0.056	1.26829019478408e-08	CD14 Mono	HAPLN3
5.41195375551766e-13	-0.271017	0.136	0.072	1.27429863127419e-08	CD14 Mono	TREM2
5.46438933607026e-13	0.439403	0.275	0.178	1.2866451130711e-08	CD14 Mono	EMC10
5.66679766901252e-13	-1.4854	0.063	0.136	1.33430417914569e-08	CD14 Mono	TARSL2
5.74741862858124e-13	0.437534	0.234	0.147	1.35328719028574e-08	CD14 Mono	TUBGCP2
5.89657667163891e-13	0.634043	0.109	0.056	1.3884079431041e-08	CD14 Mono	ACBD3
5.98973917943243e-13	0.314057	0.329	0.22	1.41034398718916e-08	CD14 Mono	HNRNPH1
5.98976527678387e-13	-1.76275	0.059	0.13	1.41035013207153e-08	CD14 Mono	NBPF15
5.99093003447779e-13	0.314694	0.179	0.104	1.41062438591814e-08	CD14 Mono	ZNF581
6.59541430052687e-13	2.68054	0.014	0.003	1.55295625120206e-08	CD14 Mono	CDC42EP2
6.7514822667656e-13	-2.1017	0.049	0.117	1.58970401453263e-08	CD14 Mono	DNAJC9
6.92588818414888e-13	1.03026	0.065	0.027	1.6307696318397e-08	CD14 Mono	MIER2
6.96892463187518e-13	0.241885	0.556	0.414	1.64090299382133e-08	CD14 Mono	MICOS10
7.02547203842086e-13	-2.98037	0.005	0.055	1.65421764616658e-08	CD14 Mono	AL365361.1
7.07457657045124e-13	0.414576	0.257	0.165	1.66577979927845e-08	CD14 Mono	PKN1
7.11852537733971e-13	-7.15399	0	0.047	1.67612798534841e-08	CD14 Mono	CARMIL2
7.179227328662e-13	-4.58329	0.001	0.049	1.69042086680676e-08	CD14 Mono	AC008083.3
7.24096703529331e-13	0.311078	0.325	0.217	1.70495809813016e-08	CD14 Mono	CMTM3
7.32328494508829e-13	0.37342	0.253	0.16	1.72434067317049e-08	CD14 Mono	SMIM7
7.43600752633928e-13	0.485472	0.14	0.077	1.75088233215185e-08	CD14 Mono	ACOT9
7.4713568056868e-13	-9.01521	0	0.047	1.75920567346701e-08	CD14 Mono	TRAV29DV5
7.71011988927623e-13	0.495699	0.138	0.075	1.81542482912898e-08	CD14 Mono	MRPL15
7.71914837503649e-13	-1.4841	0.085	0.161	1.81755067638609e-08	CD14 Mono	RFTN1
7.74342126398951e-13	-1.29818	0.113	0.193	1.82326597081897e-08	CD14 Mono	CNST
7.8029909244273e-13	-0.731365	0.322	0.389	1.83729224306565e-08	CD14 Mono	HNRNPA0
7.81273844463549e-13	1.31261	0.023	0.006	1.83958739417387e-08	CD14 Mono	PDE1B
7.8483061576794e-13	1.66614	0.02	0.005	1.84796216788719e-08	CD14 Mono	AL049840.5
7.90307381912374e-13	-1.02688	0.23	0.303	1.86085776145088e-08	CD14 Mono	SPN
8.06788614876064e-13	0.439331	0.207	0.125	1.89966447258718e-08	CD14 Mono	ZNF652
8.47940585804859e-13	0.435177	0.289	0.188	1.99656090333612e-08	CD14 Mono	ATP6AP1
8.48108511609876e-13	-2.29653	0.03	0.093	1.99695630143661e-08	CD14 Mono	ZNF600
8.49016994769612e-13	0.240168	0.18	0.104	1.99909541588453e-08	CD14 Mono	UROD
8.57702961036635e-13	0.333277	0.159	0.09	2.01954739205686e-08	CD14 Mono	CPSF2
8.60934141462517e-13	0.953182	0.038	0.013	2.02715552948764e-08	CD14 Mono	COA7
8.62439126842364e-13	0.487094	0.159	0.09	2.03069916806303e-08	CD14 Mono	TMEM120A
8.66018505860083e-13	-2.32483	0.042	0.107	2.03912717389815e-08	CD14 Mono	HOXB2
8.67670139171319e-13	-2.52444	0.015	0.072	2.04301610969279e-08	CD14 Mono	IL21R
9.10246727672957e-13	0.369793	0.36	0.244	2.14326694497874e-08	CD14 Mono	LAMTOR5
9.21316925133786e-13	-7.33518	0	0.046	2.16933283192001e-08	CD14 Mono	IATPR
9.59221600141242e-13	0.179893	0.203	0.122	2.25858317969257e-08	CD14 Mono	TRAPPC9
9.6105601589665e-13	-1.55335	0.046	0.114	2.26290249503025e-08	CD14 Mono	SLC10A3
9.61977282415238e-13	0.713942	0.077	0.035	2.26507170917492e-08	CD14 Mono	SLX4IP
9.91557672595049e-13	0.327727	0.295	0.193	2.3347216958923e-08	CD14 Mono	FAM50A
9.97143452735513e-13	0.409106	0.135	0.073	2.34787397381104e-08	CD14 Mono	ZFP91
1.00020340667831e-12	-0.88578	0.213	0.293	2.35507894136475e-08	CD14 Mono	EMD
1.01156343736207e-12	0.380396	0.24	0.15	2.38182726961273e-08	CD14 Mono	DNAJC3
1.01567213624867e-12	0.695032	0.069	0.03	2.39150161201113e-08	CD14 Mono	MVB12B
1.03788503275646e-12	0.742882	0.065	0.027	2.44380409812836e-08	CD14 Mono	IRF4
1.04716368741584e-12	0.455923	0.142	0.079	2.46565161838934e-08	CD14 Mono	ADAM17
1.05399935391419e-12	0.860695	0.078	0.036	2.48174687872636e-08	CD14 Mono	CTSO
1.07873800479327e-12	-3.07776	0.009	0.062	2.53999650608623e-08	CD14 Mono	RORA-AS1
1.09186744710754e-12	0.37727	0.156	0.088	2.5709110909594e-08	CD14 Mono	BROX
1.09250890909362e-12	1.28722	0.027	0.007	2.57242147735183e-08	CD14 Mono	FIRRE
1.10736818240838e-12	-3.40859	0.006	0.056	2.60740912229877e-08	CD14 Mono	ANKRD28
1.11227362410964e-12	0.440044	0.27	0.176	2.61895947532857e-08	CD14 Mono	BRD4
1.13935676921946e-12	-1.10816	0.152	0.231	2.68272944880415e-08	CD14 Mono	MFNG
1.15769792075263e-12	0.346173	0.424	0.302	2.72591552420415e-08	CD14 Mono	DYNLT1
1.21359261998735e-12	0.399307	0.38	0.262	2.85752518302222e-08	CD14 Mono	SLTM
1.21420244316339e-12	0.428949	0.119	0.063	2.85896107267251e-08	CD14 Mono	POU2F1
1.22384433813449e-12	-0.679895	0.391	0.449	2.88166387857148e-08	CD14 Mono	XRCC6
1.22712444294204e-12	0.272854	0.242	0.15	2.88938721335134e-08	CD14 Mono	AKR7A2
1.22867770836878e-12	0.405782	0.094	0.046	2.89304453212514e-08	CD14 Mono	NINJ2
1.28489727654825e-12	0.892584	0.052	0.02	3.02541912736052e-08	CD14 Mono	AL353807.5
1.28667115904244e-12	0.944564	0.21	0.135	3.02959591108133e-08	CD14 Mono	MX1
1.28949674194922e-12	0.53347	0.194	0.117	3.03624902859362e-08	CD14 Mono	ANAPC15
1.38844669697629e-12	1.42543	0.034	0.011	3.26923659270038e-08	CD14 Mono	SLC16A5
1.40095132282515e-12	0.803609	0.139	0.078	3.2986799847241e-08	CD14 Mono	ZBTB7B
1.42535219184233e-12	-1.44691	0.097	0.171	3.35613427091196e-08	CD14 Mono	REXO2
1.44644734434221e-12	1.04677	0.038	0.013	3.40580491698817e-08	CD14 Mono	ADCK1
1.45817413346878e-12	-3.1286	0.003	0.051	3.4334168146656e-08	CD14 Mono	CAPN12
1.46839209737476e-12	-2.96376	0.014	0.069	3.45747603247861e-08	CD14 Mono	FBXO32
1.47138668693563e-12	0.810792	0.086	0.041	3.46452709305864e-08	CD14 Mono	FUCA1
1.48331672915011e-12	0.726241	0.085	0.041	3.49261757045685e-08	CD14 Mono	FAM160A2
1.48815921346114e-12	0.392886	0.41	0.287	3.5040196840156e-08	CD14 Mono	KDELR1
1.49127703127007e-12	-6.20737	0.001	0.047	3.51136089782851e-08	CD14 Mono	PZP
1.4930711553889e-12	-1.64709	0.074	0.146	3.51558534247871e-08	CD14 Mono	SNHG12
1.59307517577752e-12	0.265017	0.326	0.216	3.75105480888576e-08	CD14 Mono	ERICH1
1.60460379270452e-12	1.35643	0.029	0.009	3.77820009030205e-08	CD14 Mono	AL135999.1
1.61951270008333e-12	0.378024	0.276	0.18	3.81330460361622e-08	CD14 Mono	SHOC2
1.68011633214147e-12	0.360873	0.129	0.07	3.9560019156603e-08	CD14 Mono	ARFGEF2
1.69160836238776e-12	0.31338	0.231	0.145	3.98306105007822e-08	CD14 Mono	UBA1
1.70687226535921e-12	0.863598	0.083	0.04	4.0190014360148e-08	CD14 Mono	TMCO3
1.74895149437414e-12	0.16637	0.205	0.125	4.11808118865336e-08	CD14 Mono	NSMCE2
1.75568566146967e-12	0.828883	0.114	0.06	4.13393745849648e-08	CD14 Mono	RARA
1.7812690455539e-12	1.51648	0.013	0.002	4.19417609466121e-08	CD14 Mono	RFPL1S
1.78992163120132e-12	0.624085	0.122	0.066	4.21454947282664e-08	CD14 Mono	C2orf68
1.80213857593925e-12	-1.53617	0.073	0.145	4.24331549090655e-08	CD14 Mono	TMEM106B
1.80580411991715e-12	1.27663	0.028	0.008	4.25194638075693e-08	CD14 Mono	KPTN
1.9072110852677e-12	0.361193	0.291	0.192	4.49071922137132e-08	CD14 Mono	MRPS36
1.91030466371229e-12	0.744031	0.049	0.019	4.49800336117695e-08	CD14 Mono	SCRIB
1.95795984185333e-12	-0.952161	0.265	0.341	4.61021224362786e-08	CD14 Mono	MACF1
1.98487584106641e-12	0.37605	0.076	0.034	4.67358865537497e-08	CD14 Mono	SPATA20
2.00095681515486e-12	0.318132	0.248	0.159	4.71145291696364e-08	CD14 Mono	SNAP23
2.03165278959231e-12	0.305825	0.333	0.222	4.78372965837405e-08	CD14 Mono	NDUFS2
2.03633276268352e-12	0.348085	0.358	0.249	4.79474912301462e-08	CD14 Mono	LAPTM4A
2.03694471825019e-12	0.315062	0.279	0.182	4.7961900335919e-08	CD14 Mono	NCOA3
2.04463464544238e-12	-1.53106	0.073	0.146	4.81429673615863e-08	CD14 Mono	MHENCR
2.06546086070808e-12	1.01636	0.041	0.014	4.86333414262323e-08	CD14 Mono	RSPH3
2.09778179038542e-12	1.14777	0.022	0.005	4.93943700364152e-08	CD14 Mono	PFKFB2
2.10505486485368e-12	0.325681	0.26	0.166	4.95656218478446e-08	CD14 Mono	MAPK1
2.12560808105258e-12	-1.0249	0.153	0.233	5.00495678764641e-08	CD14 Mono	TMX4
2.14937325327266e-12	0.248322	0.327	0.22	5.06091426215581e-08	CD14 Mono	PPCS
2.18206099109473e-12	0.334571	0.516	0.391	5.13788080963164e-08	CD14 Mono	PGAM1
2.1989839820588e-12	0.340773	0.177	0.105	5.17772768415566e-08	CD14 Mono	TM9SF3
2.22870125210752e-12	-1.31295	0.097	0.172	5.24769996821237e-08	CD14 Mono	RRP1B
2.2422945636922e-12	0.305311	0.64	0.518	5.27970677966966e-08	CD14 Mono	ATP6V0E1
2.28418508415471e-12	1.17483	0.033	0.011	5.37834219915067e-08	CD14 Mono	GPR160
2.30351240778254e-12	0.824844	0.071	0.032	5.42385031536477e-08	CD14 Mono	MTHFD2L
2.3102177676345e-12	-1.317	0.073	0.145	5.4396387556722e-08	CD14 Mono	GALT
2.31222446819892e-12	0.345475	0.319	0.214	5.44436373282119e-08	CD14 Mono	PSMB2
2.38102012980637e-12	0.740185	0.111	0.058	5.60634999764208e-08	CD14 Mono	F11R
2.40141538302375e-12	0.113591	0.619	0.468	5.65437266086772e-08	CD14 Mono	RNASET2
2.41754524919318e-12	1.37483	0.019	0.004	5.69235204375027e-08	CD14 Mono	KLHDC8B
2.45305171640828e-12	0.292807	0.383	0.267	5.77595557145494e-08	CD14 Mono	C1orf43
2.46526124020763e-12	0.450946	0.162	0.094	5.80470411619289e-08	CD14 Mono	PTGES2
2.46877897661373e-12	-1.73294	0.057	0.127	5.81298697833468e-08	CD14 Mono	PAM
2.50414085728041e-12	1.43662	0.036	0.012	5.89625006255246e-08	CD14 Mono	MED20
2.53519562997382e-12	0.478411	0.154	0.088	5.96937163033636e-08	CD14 Mono	MARK2
2.5376652551673e-12	-5.44137	0.002	0.048	5.97518660981693e-08	CD14 Mono	LINC02084
2.54894918596414e-12	0.428174	0.114	0.059	6.00175575327117e-08	CD14 Mono	UTP11
2.55375762854965e-12	0.393996	0.183	0.109	6.013077712183e-08	CD14 Mono	NUP62
2.69161758606881e-12	0.356931	0.225	0.141	6.33768276815762e-08	CD14 Mono	GET3
2.69251310308878e-12	1.37647	0.023	0.006	6.33979135253284e-08	CD14 Mono	HMGB3
2.71727758363636e-12	1.5073	0.015	0.003	6.39810179843018e-08	CD14 Mono	TMCC1-AS1
2.7710467780738e-12	1.58574	0.022	0.005	6.52470674365258e-08	CD14 Mono	AC093673.1
2.80932432361848e-12	0.665689	0.107	0.055	6.61483505239207e-08	CD14 Mono	SERTAD1
2.83718914092103e-12	0.385309	0.211	0.129	6.68044555121265e-08	CD14 Mono	PSMB5
2.89008831504938e-12	0.294245	0.309	0.207	6.80500194661527e-08	CD14 Mono	POLR2G
2.90794810890069e-12	0.38114	0.265	0.171	6.84705461721756e-08	CD14 Mono	PNKD
2.90919500157149e-12	-1.73782	0.04	0.104	6.84999055070024e-08	CD14 Mono	BCL9L
2.98048612464138e-12	0.378384	0.219	0.135	7.01785262908058e-08	CD14 Mono	MBD4
3.02325949442531e-12	0.579475	0.142	0.08	7.11856680557382e-08	CD14 Mono	RPP25L
3.03200270185433e-12	1.19491	0.026	0.007	7.13915356178622e-08	CD14 Mono	MORN2
3.03384354081256e-12	0.442838	0.149	0.084	7.14348800119726e-08	CD14 Mono	IFT20
3.03432962059124e-12	0.496543	0.046	0.017	7.14463252464414e-08	CD14 Mono	ARMCX4
3.0825557016252e-12	-1.2625	0.101	0.175	7.25818565504669e-08	CD14 Mono	MAP4K1
3.21302284243944e-12	-0.654664	0.445	0.489	7.56538358480791e-08	CD14 Mono	FUS
3.32582127303045e-12	0.206846	0.425	0.298	7.8309787694775e-08	CD14 Mono	RAB2A
3.33417868210395e-12	0.517935	0.143	0.081	7.85065712488196e-08	CD14 Mono	UBA7
3.39751885945375e-12	0.173677	0.289	0.189	7.99979790646981e-08	CD14 Mono	SLA
3.46353522961927e-12	0.247973	0.412	0.286	8.15524005166153e-08	CD14 Mono	MRPL20
3.63350144887983e-12	0.615173	0.065	0.029	8.55544251153245e-08	CD14 Mono	SLC2A13
3.64097448887305e-12	0.661319	0.065	0.029	8.57303853150049e-08	CD14 Mono	ACY1
3.66257704957275e-12	-1.19254	0.081	0.156	8.62390392092399e-08	CD14 Mono	STN1
3.77232492636461e-12	1.17233	0.015	0.003	8.88231627161811e-08	CD14 Mono	RTL8B
3.78987096542182e-12	0.490511	0.083	0.039	8.92363017518221e-08	CD14 Mono	DCTN6
3.80018230905206e-12	0.837168	0.052	0.021	8.94790926489398e-08	CD14 Mono	PON2
3.8062320334374e-12	0.420642	0.117	0.062	8.9621539459317e-08	CD14 Mono	EDEM2
3.92388923661771e-12	1.14404	0.021	0.005	9.23918959654005e-08	CD14 Mono	PBLD
3.94638883389398e-12	0.787941	0.07	0.032	9.29216714828678e-08	CD14 Mono	SLC4A2
3.95725350864058e-12	0.372354	0.344	0.233	9.31774911144512e-08	CD14 Mono	TMEM160
3.99718072089233e-12	-1.84975	0.034	0.096	9.41176172541308e-08	CD14 Mono	UGCG
4.08198508914707e-12	-2.90629	0.007	0.056	9.6114420909057e-08	CD14 Mono	ITPR3
4.13716426944987e-12	-1.68092	0.066	0.136	9.74136698884666e-08	CD14 Mono	PATJ
4.1744127483662e-12	0.404796	0.287	0.19	9.82907225730305e-08	CD14 Mono	HNRNPAB
4.20815009887462e-12	-2.51581	0.022	0.079	9.90851022281018e-08	CD14 Mono	STAMBPL1
4.22722834112425e-12	0.395039	0.222	0.14	9.95343185201116e-08	CD14 Mono	SPPL2A
4.32692592819506e-12	0.3114	0.21	0.132	1.01881797905281e-07	CD14 Mono	LINC01619
4.32811774157609e-12	0.317988	0.259	0.166	1.01909860343151e-07	CD14 Mono	KXD1
4.37394465479549e-12	-2.08442	0.022	0.079	1.02988900841815e-07	CD14 Mono	ZBP1
4.42972845314769e-12	0.173681	0.206	0.126	1.04302386157815e-07	CD14 Mono	WDR70
4.47170985569565e-12	0.259784	0.525	0.395	1.0529088026221e-07	CD14 Mono	RBX1
4.49989515028972e-12	1.57262	0.015	0.003	1.05954531208722e-07	CD14 Mono	SNX33
4.50469083608606e-12	-1.54479	0.046	0.111	1.06067450426482e-07	CD14 Mono	HACD3
4.58192207852069e-12	0.626839	0.111	0.058	1.07885937260848e-07	CD14 Mono	NCOA6
4.58987826505499e-12	0.317461	0.249	0.159	1.08073273628985e-07	CD14 Mono	ADI1
4.63545693284287e-12	0.522547	0.08	0.037	1.09146468940718e-07	CD14 Mono	SCD
4.64552012328097e-12	0.470342	0.15	0.085	1.09383416822774e-07	CD14 Mono	FCHO1
4.71431743542035e-12	0.891339	0.049	0.019	1.11003318334408e-07	CD14 Mono	MINDY1
4.99763036581732e-12	0.881388	0.05	0.02	1.17674204593535e-07	CD14 Mono	IQCH-AS1
5.08269317791179e-12	-0.793162	0.365	0.419	1.19677093567111e-07	CD14 Mono	IL10RA
5.11509500380752e-12	-0.561029	0.447	0.498	1.20440026959652e-07	CD14 Mono	PRRC2C
5.23056289790777e-12	-7.09564	0	0.043	1.23158833994136e-07	CD14 Mono	ACSL6
5.38418698792251e-12	-1.15536	0.121	0.198	1.26776066817623e-07	CD14 Mono	NCOA7
5.47425891529345e-12	1.42793	0.025	0.007	1.288969004195e-07	CD14 Mono	ZNF117
5.5347340828391e-12	-0.142722	0.981	0.945	1.30320848714529e-07	CD14 Mono	RPL8
5.55762199467774e-12	-3.7458	0.007	0.055	1.30859767486682e-07	CD14 Mono	SLAMF7
5.70170040061435e-12	-1.13558	0.065	0.135	1.34252237632866e-07	CD14 Mono	TBC1D10A
5.71029348676065e-12	-2.49605	0.019	0.074	1.34454570439266e-07	CD14 Mono	DLGAP1-AS1
5.72914953328312e-12	-4.58985	0.004	0.05	1.34898554910684e-07	CD14 Mono	BCAS4
5.80534020751306e-12	-7.14082	0	0.043	1.36692540526103e-07	CD14 Mono	LINC02325
5.83563784692199e-12	0.804421	0.077	0.036	1.37405928743625e-07	CD14 Mono	ZNF333
5.89987443023945e-12	-5.34769	0.001	0.045	1.38918443334418e-07	CD14 Mono	ZNF827
6.12641295449441e-12	0.310325	0.165	0.097	1.44252519426525e-07	CD14 Mono	POLK
6.13969255424052e-12	0.377181	0.296	0.198	1.44565200882147e-07	CD14 Mono	CALCOCO2
6.20781072437271e-12	0.68009	0.14	0.08	1.4616911131608e-07	CD14 Mono	NRXN1
6.24119433349192e-12	0.358693	0.296	0.198	1.46955161776401e-07	CD14 Mono	WAC
6.4026824432252e-12	0.441675	0.288	0.192	1.5075756080818e-07	CD14 Mono	NRDC
6.53664086917245e-12	0.832557	0.049	0.019	1.53911745905535e-07	CD14 Mono	KMT5A
6.76525738184828e-12	-0.452679	0.036	0.012	1.59294750313e-07	CD14 Mono	CD1E
6.87277226407518e-12	0.958132	0.054	0.022	1.61826295729914e-07	CD14 Mono	RMI1
6.98596892186969e-12	-2.61361	0.02	0.075	1.64491624234344e-07	CD14 Mono	BTG3
6.9968235239811e-12	1.71525	0.025	0.007	1.64747206695659e-07	CD14 Mono	MEGF8
7.03714491933169e-12	-2.77177	0.016	0.07	1.65696614270584e-07	CD14 Mono	LINC00243
7.06734785362505e-12	-1.42427	0.066	0.137	1.66407772561455e-07	CD14 Mono	FOXO1
7.13586981149078e-12	0.584283	0.154	0.089	1.68021190581362e-07	CD14 Mono	MGRN1
7.139220232364e-12	-0.748792	0.211	0.29	1.68100079591243e-07	CD14 Mono	RASGRP2
7.22449362193612e-12	-1.5491	0.065	0.134	1.70107926822108e-07	CD14 Mono	MLLT6
7.2968177970997e-12	0.560271	0.088	0.043	1.7181087185051e-07	CD14 Mono	PEMT
7.53836447064795e-12	0.263999	0.434	0.311	1.77498329825877e-07	CD14 Mono	ROCK1
7.53961311738083e-12	0.649973	0.093	0.047	1.77527730461849e-07	CD14 Mono	HMGCL
7.56081056866355e-12	0.387292	0.146	0.084	1.78026845649752e-07	CD14 Mono	AVL9
7.6468684186038e-12	0.511829	0.126	0.07	1.80053163784445e-07	CD14 Mono	MPP7
7.73330390678928e-12	0.437544	0.097	0.049	1.8208837378926e-07	CD14 Mono	GMPPA
7.78829670675566e-12	-1.58471	0.041	0.103	1.83383234257269e-07	CD14 Mono	RINL
7.79195394619209e-12	-0.660608	0.485	0.517	1.83469347617039e-07	CD14 Mono	UCP2
7.81662637929645e-12	0.297902	0.346	0.238	1.84050284726914e-07	CD14 Mono	MRPL54
7.94314705530248e-12	0.34509	0.335	0.23	1.87029340564152e-07	CD14 Mono	HMGA1
7.97203751536666e-12	0.213478	0.139	0.077	1.87709595336823e-07	CD14 Mono	IVD
8.03590703011634e-12	0.917512	0.055	0.023	1.89213466931119e-07	CD14 Mono	IMPAD1
8.25306959116804e-12	0.174216	0.227	0.146	1.94326776593643e-07	CD14 Mono	VTI1A
8.2958196939436e-12	0.366522	0.137	0.076	1.95333370513596e-07	CD14 Mono	MVB12A
8.35132767629117e-12	0.259483	0.262	0.169	1.96640361465952e-07	CD14 Mono	HNRNPH2
8.35829698229351e-12	0.539819	0.086	0.042	1.96804460745083e-07	CD14 Mono	HMGA1P4
8.47952638765517e-12	0.723223	0.063	0.027	1.99658928323729e-07	CD14 Mono	SLC25A19
8.531075566005e-12	-0.166938	0.974	0.947	2.00872705277154e-07	CD14 Mono	RPS2
8.67963561643924e-12	0.313534	0.256	0.167	2.04370700224678e-07	CD14 Mono	SMC1A
8.69694757293028e-12	-1.04752	0.117	0.195	2.04778327552216e-07	CD14 Mono	PDE4B
8.71666274850849e-12	0.468399	0.096	0.048	2.05242541076381e-07	CD14 Mono	RFC2
9.09364936213748e-12	-6.95363	0	0.042	2.14119067880889e-07	CD14 Mono	LINC01215
9.1336851706034e-12	-6.53396	0.003	0.047	2.15061751027028e-07	CD14 Mono	TRBV19
9.20584282811246e-12	1.42402	0.033	0.011	2.16760775230736e-07	CD14 Mono	HEXIM2
9.36247894033919e-12	1.67528	0.034	0.011	2.20448929129227e-07	CD14 Mono	SPRED2
9.38009727962e-12	0.193769	0.824	0.737	2.20863770545932e-07	CD14 Mono	YWHAB
9.38012162666903e-12	-0.900051	0.078	0.15	2.20864343821549e-07	CD14 Mono	MATR3.1
9.40604764592943e-12	1.06105	0.036	0.012	2.21474797871054e-07	CD14 Mono	EVA1B
9.48392250344175e-12	0.860366	0.056	0.023	2.23308439266039e-07	CD14 Mono	PTPRO
9.54542765183414e-12	0.749359	0.131	0.074	2.24756639490087e-07	CD14 Mono	ZXDC
1.03967471206422e-11	0.474042	0.24	0.156	2.44801807702641e-07	CD14 Mono	SLC38A2
1.04259507424174e-11	0.338245	0.35	0.242	2.45489436180959e-07	CD14 Mono	POLR2E
1.05559456399366e-11	0.329574	0.38	0.263	2.48550296037947e-07	CD14 Mono	SNX17
1.05751360661173e-11	0.375076	0.148	0.084	2.49002153812799e-07	CD14 Mono	MRPS28
1.07452236257722e-11	-1.67593	0.054	0.119	2.53007035492431e-07	CD14 Mono	COQ10B
1.08300692814764e-11	0.316796	0.176	0.106	2.55004811301643e-07	CD14 Mono	COA8
1.11745795252905e-11	0.794885	0.073	0.034	2.6311664950249e-07	CD14 Mono	UEVLD
1.14632052628767e-11	-0.664421	0.431	0.481	2.69912631119695e-07	CD14 Mono	SMCHD1
1.15186483381032e-11	-3.3374	0.007	0.054	2.71218093768978e-07	CD14 Mono	MCOLN2
1.15282292768391e-11	0.228802	0.478	0.346	2.71443686552454e-07	CD14 Mono	MDH2
1.17313745797857e-11	-0.816705	0.257	0.33	2.76226945855635e-07	CD14 Mono	YWHAQ
1.17898841552021e-11	-0.95087	0.196	0.27	2.77604612318389e-07	CD14 Mono	TAF7
1.19186579730379e-11	0.354651	0.306	0.209	2.80636720633151e-07	CD14 Mono	NLRP1
1.20279834022194e-11	-4.51791	0.001	0.044	2.83210897188659e-07	CD14 Mono	GCSAM
1.21027422893877e-11	0.717456	0.07	0.032	2.84971169945923e-07	CD14 Mono	CNOT6
1.22068965739739e-11	-4.8684	0.001	0.044	2.8742358673079e-07	CD14 Mono	GPR68
1.23828161850803e-11	-5.2673	0.002	0.045	2.91565789893901e-07	CD14 Mono	RRAS2
1.2402578350117e-11	0.670004	0.079	0.038	2.92031109831854e-07	CD14 Mono	FOXK2
1.25161280648078e-11	0.323366	0.295	0.197	2.94704751413965e-07	CD14 Mono	RAB8A
1.25474142748384e-11	-2.95431	0.003	0.047	2.95441416515344e-07	CD14 Mono	BICDL1
1.28118745623171e-11	-3.06659	0.002	0.045	3.01668398444317e-07	CD14 Mono	KCNQ5
1.32390589047487e-11	-5.59964	0.002	0.045	3.11726880971214e-07	CD14 Mono	MIAT
1.32731140905401e-11	0.367513	0.192	0.117	3.12528744375856e-07	CD14 Mono	ITPA
1.32959170150654e-11	1.96338	0.012	0.002	3.13065662036729e-07	CD14 Mono	AC092745.5
1.36348828418353e-11	-0.861659	0.278	0.351	3.21046951393854e-07	CD14 Mono	IQGAP2
1.37000719472479e-11	0.360659	0.181	0.109	3.22581894069898e-07	CD14 Mono	TIMMDC1
1.37401197292015e-11	0.276996	0.51	0.386	3.23524859143779e-07	CD14 Mono	FLNA
1.37610744238508e-11	0.339377	0.241	0.156	3.24018258383991e-07	CD14 Mono	SPEN
1.41405083497441e-11	-2.94569	0.007	0.053	3.32952409603075e-07	CD14 Mono	TTN
1.45543963727144e-11	0.431083	0.194	0.12	3.42697816991934e-07	CD14 Mono	LLPH
1.4577452652165e-11	-5.18774	0.002	0.045	3.43240700147878e-07	CD14 Mono	TRAV4
1.47499872092071e-11	0.483542	0.069	0.032	3.4730319882799e-07	CD14 Mono	TAPT1
1.48419798151358e-11	-0.298668	0.77	0.772	3.49469256727187e-07	CD14 Mono	PCBP1
1.48740449503661e-11	-0.299015	0.81	0.8	3.50224262401321e-07	CD14 Mono	CORO1A
1.49459814588137e-11	0.46851	0.05	0.02	3.51918079429228e-07	CD14 Mono	PHLPP1
1.51441739650161e-11	0.252602	0.412	0.295	3.56584720180269e-07	CD14 Mono	OXA1L
1.51554736130641e-11	-1.34022	0.071	0.139	3.56850781693208e-07	CD14 Mono	CCDC167
1.54671845293668e-11	-0.644057	0.405	0.46	3.64190326928472e-07	CD14 Mono	KMT2E
1.55351307178014e-11	0.38552	0.229	0.146	3.65790187881352e-07	CD14 Mono	TLE4
1.59497345843949e-11	-5.98565	0.001	0.043	3.75552450524161e-07	CD14 Mono	AC090152.1
1.6048615706583e-11	-2.16012	0.011	0.061	3.77880705427202e-07	CD14 Mono	AC073111.4
1.65711553919143e-11	1.81705	0.012	0.002	3.90184424858013e-07	CD14 Mono	SPA17
1.67502640496716e-11	-1.20402	0.081	0.151	3.94401717313568e-07	CD14 Mono	CBLL1
1.68269682033943e-11	0.566134	0.188	0.117	3.96207793317123e-07	CD14 Mono	MTRNR2L8
1.71596368700299e-11	-1.33119	0.034	0.095	4.04040809741724e-07	CD14 Mono	ADAM19
1.75456812855994e-11	-1.19422	0.062	0.131	4.13130611550723e-07	CD14 Mono	ZNF91
1.75975079329908e-11	-1.47525	0.043	0.106	4.143509217902e-07	CD14 Mono	CD59
1.76905759811562e-11	0.158302	0.282	0.187	4.16542302052303e-07	CD14 Mono	EXOC4
1.7908449252703e-11	-0.742474	0.305	0.366	4.21672346104146e-07	CD14 Mono	CMPK1
1.79539334578846e-11	-8.3167	0	0.041	4.22743317199351e-07	CD14 Mono	TRAV8-6
1.80291033551959e-11	1.21112	0.042	0.015	4.24513267601444e-07	CD14 Mono	CENPBD1
1.8329593511282e-11	0.293444	0.472	0.351	4.31588608816645e-07	CD14 Mono	EIF2S2
1.85788427383866e-11	0.75661	0.093	0.047	4.37457431118051e-07	CD14 Mono	MTIF2
1.93208653655762e-11	1.90514	0.015	0.003	4.54929095897858e-07	CD14 Mono	IRS1
1.93364368143245e-11	-1.41208	0.056	0.122	4.55295741230086e-07	CD14 Mono	PRPS1
1.96420252577805e-11	0.3003	0.219	0.139	4.624911267197e-07	CD14 Mono	MON2
1.96575409379131e-11	0.30226	0.416	0.297	4.62856458924102e-07	CD14 Mono	NDUFA6
2.01360626349377e-11	-4.61032	0.002	0.045	4.74123730802243e-07	CD14 Mono	SLC2A1
2.0329586175593e-11	0.897386	0.072	0.033	4.78680436090514e-07	CD14 Mono	PHF2
2.04611533138494e-11	0.446793	0.136	0.076	4.81778315927898e-07	CD14 Mono	HSD17B12
2.19672826394559e-11	0.395174	0.211	0.133	5.17241637028628e-07	CD14 Mono	FBXO9
2.21226096890437e-11	-0.161561	0.194	0.116	5.20898967738224e-07	CD14 Mono	PTMS
2.23240680660288e-11	0.310036	0.195	0.119	5.25642506682715e-07	CD14 Mono	DDAH2
2.23579320122505e-11	0.768062	0.107	0.057	5.26439867160451e-07	CD14 Mono	BORCS8
2.23994078975159e-11	-0.684395	0.337	0.407	5.27416458354909e-07	CD14 Mono	MBP
2.25961948473622e-11	-0.885649	0.347	0.41	5.3205000387599e-07	CD14 Mono	FYN
2.29369974928645e-11	0.650716	0.058	0.025	5.40074542966988e-07	CD14 Mono	RFC3
2.37771747151072e-11	-1.12934	0.095	0.166	5.59857355841915e-07	CD14 Mono	LMF2
2.37881006009362e-11	0.546113	0.124	0.069	5.60114616749644e-07	CD14 Mono	ENTPD1-AS1
2.40980282029508e-11	-6.73488	0.004	0.047	5.67412172066679e-07	CD14 Mono	TRBV5-1
2.427052034967e-11	0.30955	0.162	0.096	5.7147367215333e-07	CD14 Mono	RABGAP1
2.53324849482548e-11	0.813623	0.059	0.025	5.96478690591609e-07	CD14 Mono	AC021054.1
2.56116398827184e-11	1.22511	0.04	0.015	6.03051672678488e-07	CD14 Mono	NMNAT1
2.61848083469636e-11	1.35061	0.031	0.01	6.16547497337606e-07	CD14 Mono	AC004951.1
2.63109299705144e-11	0.28973	0.527	0.401	6.19517157085732e-07	CD14 Mono	LSM7
2.63997301395783e-11	0.403982	0.187	0.115	6.21608045866511e-07	CD14 Mono	SEL1L
2.64687516252194e-11	-3.78421	0.002	0.044	6.23233225767416e-07	CD14 Mono	LDOC1
2.73058940170305e-11	0.479278	0.242	0.158	6.42944580525001e-07	CD14 Mono	USP4
2.741107652613e-11	-1.23415	0.079	0.148	6.45421207884257e-07	CD14 Mono	DIMT1
2.77586677077258e-11	0.42517	0.065	0.029	6.53605589846111e-07	CD14 Mono	TTC38
2.84034648191625e-11	0.301432	0.267	0.175	6.68787982632e-07	CD14 Mono	NDUFAF8
2.8589410802521e-11	-1.22463	0.07	0.138	6.7316626675616e-07	CD14 Mono	NSMCE3
2.88278561689572e-11	-1.71121	0.057	0.121	6.78780701354267e-07	CD14 Mono	FBXO3
2.9157091783632e-11	-5.22691	0.016	0.067	6.86532883137399e-07	CD14 Mono	GNLY
2.96019230015958e-11	-2.77191	0.007	0.052	6.97006878995575e-07	CD14 Mono	JAKMIP2
2.97452230497997e-11	0.910054	0.034	0.012	7.00381021930583e-07	CD14 Mono	IQCE
2.99659056529241e-11	1.10139	0.056	0.024	7.05577214503752e-07	CD14 Mono	ENGASE
3.07582663372455e-11	0.649374	0.087	0.044	7.24234139176781e-07	CD14 Mono	CLPTM1L
3.08371813193323e-11	-5.11602	0.004	0.047	7.26092271344998e-07	CD14 Mono	CCL4L2
3.09124706285241e-11	-6.97482	0	0.04	7.27865033419229e-07	CD14 Mono	MDS2
3.12475170078903e-11	0.273482	0.379	0.267	7.35754035467786e-07	CD14 Mono	TPM4
3.14613278574203e-11	-2.20539	0.008	0.054	7.40788425730819e-07	CD14 Mono	PRR7
3.17527424055181e-11	1.83863	0.011	0.002	7.47650072680328e-07	CD14 Mono	MAMDC4
3.19910737440286e-11	0.417295	0.158	0.093	7.53261822376898e-07	CD14 Mono	COMMD5
3.21153909493903e-11	0.60545	0.067	0.031	7.56188995294344e-07	CD14 Mono	GSK3A
3.21578242218439e-11	0.589139	0.113	0.061	7.57188129127536e-07	CD14 Mono	NAGPA
3.25861426759598e-11	-1.19042	0.099	0.169	7.6727331544815e-07	CD14 Mono	KLHDC2
3.26337780381934e-11	0.309166	0.242	0.155	7.68394937687302e-07	CD14 Mono	CCDC124
3.34542220730385e-11	0.325223	0.215	0.137	7.87713112931765e-07	CD14 Mono	CYP51A1
3.35488212407874e-11	0.306342	0.099	0.051	7.8994054493558e-07	CD14 Mono	ZNRF2
3.37412735334044e-11	-1.43053	0.08	0.148	7.94472026617539e-07	CD14 Mono	KRR1
3.51010853075287e-11	0.818184	0.057	0.024	8.26490154651072e-07	CD14 Mono	SAMD1
3.52406977212578e-11	1.94791	0.012	0.002	8.29777468544736e-07	CD14 Mono	AC005696.1
3.54867337259382e-11	0.436565	0.133	0.075	8.3557063231094e-07	CD14 Mono	SKI
3.59494347873133e-11	0.437529	0.133	0.075	8.46465391502079e-07	CD14 Mono	ABHD12
3.61576280657803e-11	-1.40971	0.06	0.125	8.51367510436863e-07	CD14 Mono	MSI2
3.63913510102539e-11	-1.30139	0.076	0.145	8.56870750887439e-07	CD14 Mono	SRPK1
3.65717781717039e-11	-2.22699	0.028	0.084	8.6111908883094e-07	CD14 Mono	CD79B
3.69833325469645e-11	-4.90319	0.001	0.042	8.70809548150827e-07	CD14 Mono	LINC01891
3.73448297922809e-11	0.93849	0.046	0.018	8.79321362289045e-07	CD14 Mono	CPT1A
3.8016064774341e-11	1.13695	0.023	0.006	8.95126261176633e-07	CD14 Mono	GLIDR
3.83028505195021e-11	0.466379	0.166	0.099	9.01878918332196e-07	CD14 Mono	SFT2D2
3.9243367249534e-11	-3.25194	0.001	0.042	9.24024325257527e-07	CD14 Mono	TRIM47
3.99091327858329e-11	-1.60954	0.065	0.13	9.39700440575222e-07	CD14 Mono	LPIN1
3.99421142722016e-11	-1.03042	0.073	0.141	9.4047702265326e-07	CD14 Mono	DUSP11
4.00093642448797e-11	-0.509235	0.509	0.543	9.42060490509937e-07	CD14 Mono	KRTCAP2
4.01272717878854e-11	-1.55224	0.04	0.099	9.4483674151755e-07	CD14 Mono	SEPTIN11
4.05651419885658e-11	0.118714	0.861	0.801	9.55146833262771e-07	CD14 Mono	MT-ND3
4.22042124870601e-11	0.161457	0.229	0.145	9.93740387220317e-07	CD14 Mono	MRPS35
4.25777000774299e-11	-1.53283	0.069	0.135	1.00253452602317e-06	CD14 Mono	USP36
4.33812434744056e-11	0.814096	0.066	0.03	1.02145475884835e-06	CD14 Mono	GHDC
4.46840356836544e-11	0.752679	0.051	0.021	1.05213030420733e-06	CD14 Mono	CENPP
4.60544950624681e-11	-1.02658	0.133	0.207	1.08439914074087e-06	CD14 Mono	AKIRIN1
4.66678827301484e-11	-0.896948	0.235	0.3	1.09884196676407e-06	CD14 Mono	TSC22D4
4.70060795142833e-11	0.634969	0.133	0.076	1.10680514824331e-06	CD14 Mono	GNL3L
4.87181949937955e-11	-8.58902	0	0.039	1.14711861932391e-06	CD14 Mono	TRAV17
4.9326766120711e-11	0.431246	0.154	0.091	1.16144803507826e-06	CD14 Mono	PNPLA8
4.96712718566346e-11	0.982635	0.046	0.019	1.16955976713632e-06	CD14 Mono	ZCWPW2
4.98292449531413e-11	1.80005	0.017	0.004	1.17327940166666e-06	CD14 Mono	AC024075.2
5.01116806911333e-11	0.740878	0.054	0.023	1.17992963355343e-06	CD14 Mono	B3GALNT2
5.02669935581582e-11	0.510619	0.088	0.044	1.18358663032039e-06	CD14 Mono	SMIM30
5.05147854731563e-11	0.346055	0.196	0.122	1.18942113875094e-06	CD14 Mono	TIMM10
5.14282538352085e-11	0.169414	0.243	0.155	1.21092966480382e-06	CD14 Mono	COMMD1
5.16131764398851e-11	0.405007	0.213	0.135	1.21528385245354e-06	CD14 Mono	TMEM183A
5.16379880391454e-11	0.454318	0.123	0.069	1.21586806636972e-06	CD14 Mono	ANKFY1
5.27885526561586e-11	0.407129	0.174	0.105	1.24295926084191e-06	CD14 Mono	LSM12
5.38960463273686e-11	0.527588	0.083	0.041	1.26903630682422e-06	CD14 Mono	B4GALT7
5.58800942538855e-11	-0.223042	0.862	0.854	1.31575269930199e-06	CD14 Mono	RPL31
5.66884755693537e-11	-9.85305	0	0.039	1.334786845756e-06	CD14 Mono	TRBV7-9
5.77196486366072e-11	-4.63485	0.001	0.041	1.35906684679755e-06	CD14 Mono	PCSK1N
5.7721360558114e-11	1.91881	0.015	0.003	1.35910715570135e-06	CD14 Mono	UNC13B
5.78946457634101e-11	-1.64222	0.043	0.102	1.36318732914525e-06	CD14 Mono	USP11
5.84138604046825e-11	-0.841661	0.211	0.282	1.37541275708865e-06	CD14 Mono	HAX1
5.86466094457647e-11	-1.42334	0.08	0.146	1.38089306600998e-06	CD14 Mono	TRPV2
5.8687192399825e-11	1.07077	0.048	0.02	1.38184863224628e-06	CD14 Mono	AC005261.1
5.93202036000274e-11	0.387485	0.294	0.198	1.39675351396625e-06	CD14 Mono	PQBP1
6.00294972720765e-11	0.733848	0.12	0.067	1.41345454276831e-06	CD14 Mono	BCL6
6.14672511995532e-11	-2.58387	0.015	0.064	1.44730789674468e-06	CD14 Mono	TMEM238
6.17758163666705e-11	-1.77306	0.045	0.104	1.45457337216962e-06	CD14 Mono	CASP6
6.47430075787253e-11	0.39197	0.176	0.107	1.52443885644867e-06	CD14 Mono	TSPAN32
6.55315701952106e-11	-3.75415	0.002	0.043	1.54300635181643e-06	CD14 Mono	RGS1
6.75541716557372e-11	1.4111	0.01	0.002	1.59063052580599e-06	CD14 Mono	FAM124B
6.82587667393986e-11	-1.39103	0.075	0.141	1.60722092164588e-06	CD14 Mono	ODC1
6.96199994418697e-11	0.242415	0.615	0.489	1.63927250685826e-06	CD14 Mono	SEC61B
6.98883170369668e-11	-1.56946	0.039	0.097	1.64559031295242e-06	CD14 Mono	WDR54
7.06249798558802e-11	-1.75818	0.053	0.115	1.66293577568655e-06	CD14 Mono	ZMYND11
7.13503525862845e-11	0.117377	0.277	0.183	1.68001540199665e-06	CD14 Mono	AP3B1
7.25953321054607e-11	-1.68601	0.036	0.094	1.70932968975518e-06	CD14 Mono	SFMBT1
7.38902227826713e-11	0.403443	0.231	0.151	1.73981918564078e-06	CD14 Mono	SLC25A1
7.40454598361487e-11	-0.533979	0.503	0.525	1.74347439730196e-06	CD14 Mono	ANAPC16
7.41745961477857e-11	-2.52349	0.002	0.042	1.74651504089576e-06	CD14 Mono	BTLA
7.46040722002627e-11	0.380168	0.196	0.123	1.75662748402739e-06	CD14 Mono	NUDT22
7.55317445292284e-11	-2.13703	0.025	0.078	1.77847045668521e-06	CD14 Mono	TASP1
7.59970161633906e-11	-2.02055	0.014	0.063	1.7894257425832e-06	CD14 Mono	DZIP3
7.61774129257961e-11	-2.63124	0.002	0.042	1.7936733647508e-06	CD14 Mono	LINC00402
7.66374174693704e-11	0.309472	0.275	0.184	1.80450463173379e-06	CD14 Mono	HPS1
7.67360783374787e-11	0.722092	0.063	0.028	1.80682770053427e-06	CD14 Mono	SPATC1L
7.73524032867549e-11	-1.56671	0.038	0.097	1.82133968778993e-06	CD14 Mono	ZHX2
7.9005231347472e-11	-1.22899	0.079	0.145	1.86025717730758e-06	CD14 Mono	PCID2
8.06278169805081e-11	0.27722	0.343	0.237	1.89846257862304e-06	CD14 Mono	MLF2
8.27940836325857e-11	0.415062	0.159	0.095	1.94946949321286e-06	CD14 Mono	DNM1L
8.30387629484252e-11	0.33767	0.083	0.041	1.95523071238362e-06	CD14 Mono	COPG2
8.3691416127757e-11	-3.82335	0.002	0.042	1.97059808414417e-06	CD14 Mono	TRAV13-2
8.59833317432952e-11	1.20926	0.04	0.015	2.02456352922763e-06	CD14 Mono	INAFM1
8.63770144671259e-11	-3.62761	0.004	0.045	2.03383318264295e-06	CD14 Mono	IKZF2
8.84763164635449e-11	0.371418	0.204	0.128	2.08326334745063e-06	CD14 Mono	CS
9.14268319491253e-11	0.228661	0.55	0.425	2.15273618507411e-06	CD14 Mono	ATP5PB
9.30225070838911e-11	0.395611	0.216	0.138	2.1903079517973e-06	CD14 Mono	ATP6V1E1
9.41039654895652e-11	-1.0071	0.303	0.361	2.2157719714173e-06	CD14 Mono	PARP8
9.44070163312814e-11	-2.6337	0.017	0.066	2.22290760653635e-06	CD14 Mono	PLCD1
9.70605397103662e-11	1.45301	0.013	0.003	2.28538746802028e-06	CD14 Mono	PPP1R3G
9.75969603612367e-11	-0.239511	0.883	0.838	2.29801802866568e-06	CD14 Mono	FXYD5
9.96436357978299e-11	0.197914	0.292	0.196	2.3462090484957e-06	CD14 Mono	GIT2
1.03409868978103e-10	0.297634	0.283	0.19	2.43488877495842e-06	CD14 Mono	CAPRIN1
1.06727429295202e-10	0.738822	0.08	0.04	2.51300405018482e-06	CD14 Mono	ITPRIP
1.07860468608761e-10	-0.16086	0.092	0.047	2.53968259386189e-06	CD14 Mono	C3
1.07957741275427e-10	-0.709954	0.312	0.376	2.54197297607119e-06	CD14 Mono	CYTH1
1.11853458887258e-10	-2.78854	0.008	0.052	2.63370154295938e-06	CD14 Mono	APOBEC3D
1.12486461545325e-10	0.362336	0.289	0.198	2.64860622354622e-06	CD14 Mono	SH3GLB1
1.12911100421422e-10	-3.53512	0.009	0.053	2.6586047705228e-06	CD14 Mono	PRR5L
1.15275448406466e-10	0.643338	0.105	0.057	2.71427570817865e-06	CD14 Mono	WDR13
1.19800109919415e-10	-5.78198	0.001	0.04	2.82081338816254e-06	CD14 Mono	GFI1
1.22006753620721e-10	1.38957	0.026	0.008	2.8727710207535e-06	CD14 Mono	CHML
1.22114639944146e-10	0.943696	0.046	0.019	2.87531131212487e-06	CD14 Mono	NEK3
1.23113138565256e-10	0.843302	0.087	0.045	2.89882196065752e-06	CD14 Mono	RIT1
1.24457584172357e-10	-0.795946	0.211	0.283	2.93047827692231e-06	CD14 Mono	GPBP1
1.28287874200646e-10	0.954453	0.029	0.01	3.0206662859284e-06	CD14 Mono	RASA4B
1.31151637466648e-10	0.134891	0.26	0.173	3.0880964557897e-06	CD14 Mono	ANKRD17
1.33156308617034e-10	-0.944948	0.153	0.225	3.13529844269668e-06	CD14 Mono	ANP32E
1.33427042478801e-10	0.489241	0.119	0.066	3.14167314220586e-06	CD14 Mono	IDH3A
1.33503586363423e-10	-1.43991	0.133	0.2	3.14347544451316e-06	CD14 Mono	CNOT6L
1.339922505882e-10	-6.94549	0	0.038	3.15498153234976e-06	CD14 Mono	WDR86-AS1
1.34892290010373e-10	1.0364	0.026	0.008	3.17617386058425e-06	CD14 Mono	LRRC27
1.35949279324445e-10	0.407178	0.195	0.123	3.20106173097337e-06	CD14 Mono	HCFC1R1
1.3595244230611e-10	0.278386	0.257	0.17	3.20113620653966e-06	CD14 Mono	BUD31
1.36110131194386e-10	0.376305	0.206	0.131	3.20484914910302e-06	CD14 Mono	HINT2
1.3714399194594e-10	0.174697	0.215	0.137	3.22919243435911e-06	CD14 Mono	DYNC1I2
1.37909206768995e-10	1.68248	0.017	0.004	3.24721018258276e-06	CD14 Mono	GAS6-AS1
1.38371353676962e-10	-1.14603	0.08	0.147	3.25809189367774e-06	CD14 Mono	JAK3
1.45374205752388e-10	-5.7335	0.002	0.041	3.42298104864572e-06	CD14 Mono	TRDC
1.47124390860068e-10	0.482808	0.152	0.091	3.46419090719115e-06	CD14 Mono	PARP9
1.50362405781355e-10	1.2567	0.015	0.003	3.54043320652779e-06	CD14 Mono	TUSC1
1.53128927898202e-10	0.483045	0.071	0.034	3.60557373629106e-06	CD14 Mono	UBN2
1.54500629082129e-10	0.297818	0.078	0.038	3.6378718123678e-06	CD14 Mono	CPNE2
1.54786794997268e-10	-0.385298	0.722	0.725	3.64460987500568e-06	CD14 Mono	HSP90AB1
1.56705307775651e-10	-3.75597	0.003	0.043	3.68978317688547e-06	CD14 Mono	TRGC2
1.5765917511339e-10	-0.988029	0.128	0.2	3.71224293721989e-06	CD14 Mono	DANCR
1.60389797615257e-10	0.17295	0.408	0.293	3.77653817464883e-06	CD14 Mono	FLI1
1.60511026996304e-10	0.211196	0.528	0.404	3.77939264165498e-06	CD14 Mono	SH3KBP1
1.60894289403746e-10	-6.76685	0	0.037	3.7884169383006e-06	CD14 Mono	AC127521.1
1.62978485849301e-10	-3.6159	0.006	0.048	3.83749142780765e-06	CD14 Mono	CCL28
1.64040601844324e-10	0.77621	0.028	0.009	3.86250001102646e-06	CD14 Mono	EPM2A
1.64393092457108e-10	0.675695	0.09	0.047	3.87079975499506e-06	CD14 Mono	PCBD2
1.64779272052187e-10	-8.35075	0	0.037	3.8798927397408e-06	CD14 Mono	KLRC1
1.69527728292599e-10	-0.51994	0.447	0.492	3.99169989037753e-06	CD14 Mono	SF1
1.72320602086698e-10	0.310911	0.107	0.058	4.05746089673339e-06	CD14 Mono	GEMIN6
1.73874979711919e-10	1.6796	0.016	0.004	4.09406027229685e-06	CD14 Mono	PIWIL4
1.74531570130695e-10	0.487706	0.115	0.064	4.10952035029735e-06	CD14 Mono	PSMG3
1.75789464155531e-10	0.534456	0.06	0.027	4.13913872300613e-06	CD14 Mono	TXNDC16
1.78857985724453e-10	0.656116	0.056	0.025	4.21139013186797e-06	CD14 Mono	RRNAD1
1.79839296158103e-10	0.401057	0.117	0.065	4.23449606733869e-06	CD14 Mono	MR1
1.79893966571477e-10	-1.49708	0.049	0.109	4.235783336892e-06	CD14 Mono	HCG18
1.8240527064171e-10	0.337797	0.161	0.098	4.2949145025297e-06	CD14 Mono	ZNF593
1.83611798242373e-10	0.862134	0.093	0.049	4.32332340141491e-06	CD14 Mono	AMPD3
1.87782806515071e-10	0.305846	0.2	0.127	4.42153396220386e-06	CD14 Mono	RABL6
1.88335987275687e-10	-1.03504	0.161	0.233	4.43455915639332e-06	CD14 Mono	ATP2B4
1.90555347740109e-10	-4.21971	0.003	0.042	4.48681621788861e-06	CD14 Mono	TRAV8-4
1.94846271923282e-10	-1.28776	0.096	0.161	4.58785031870559e-06	CD14 Mono	RCN2
1.9730020539578e-10	0.410731	0.068	0.032	4.64563063624903e-06	CD14 Mono	VKORC1L1
2.01049825463348e-10	1.04398	0.045	0.018	4.73391919036e-06	CD14 Mono	SLC25A28
2.02840310546946e-10	-1.18212	0.101	0.169	4.77607795213838e-06	CD14 Mono	TBCC
2.04621515657599e-10	1.72887	0.014	0.003	4.81801820767382e-06	CD14 Mono	NPIPB15
2.08398177769424e-10	0.756991	0.09	0.047	4.90694349375886e-06	CD14 Mono	PER1
2.086814520935e-10	-1.06038	0.109	0.178	4.91361347099355e-06	CD14 Mono	DENND1C
2.08873755669993e-10	-2.76847	0.004	0.044	4.91814145100565e-06	CD14 Mono	PTP4A3
2.09073707475835e-10	-0.370186	0.721	0.714	4.92284951622601e-06	CD14 Mono	DDX5
2.12796816409142e-10	0.308481	0.251	0.166	5.01051383916966e-06	CD14 Mono	MRPS15
2.15303024668844e-10	0.155118	0.522	0.395	5.0695250188526e-06	CD14 Mono	SEM1
2.15307134993521e-10	-1.03977	0.131	0.201	5.06962180055743e-06	CD14 Mono	CLK1
2.19807537706122e-10	0.220935	0.634	0.51	5.17558828282836e-06	CD14 Mono	CDC42
2.2036142935852e-10	-1.1342	0.083	0.149	5.18863021567571e-06	CD14 Mono	DYNLT3
2.21537580262309e-10	-1.82436	0.031	0.085	5.21632386485633e-06	CD14 Mono	AC245407.2
2.23186551492162e-10	0.442098	0.217	0.143	5.25515054143445e-06	CD14 Mono	EIF2AK2
2.23882358402328e-10	-0.730613	0.293	0.353	5.27153401094122e-06	CD14 Mono	CDC42SE1
2.2673304953046e-10	-1.73195	0.013	0.059	5.33865638424422e-06	CD14 Mono	KIF3A
2.2726582948048e-10	0.651104	0.068	0.032	5.35120122094738e-06	CD14 Mono	TDRD7
2.29285984362924e-10	-1.34168	0.054	0.115	5.39876778780941e-06	CD14 Mono	MAGED1
2.31161805858965e-10	0.333873	0.216	0.139	5.4429358807552e-06	CD14 Mono	PHF20L1
2.34344493098057e-10	0.307201	0.245	0.162	5.51787543448684e-06	CD14 Mono	SP3
2.38092835357799e-10	-1.71855	0.05	0.109	5.60613390133472e-06	CD14 Mono	LTBP4
2.42367013213927e-10	0.354231	0.198	0.127	5.70677369313512e-06	CD14 Mono	CSRP1
2.43707084492238e-10	0.228828	0.388	0.28	5.73832701145423e-06	CD14 Mono	NHP2
2.47153878114362e-10	-7.04557	0	0.037	5.81948521408076e-06	CD14 Mono	IL2RA
2.47752978872924e-10	0.25741	0.193	0.12	5.83359164054188e-06	CD14 Mono	GTF2H5
2.48785777824273e-10	-3.48284	0.006	0.047	5.85790992465033e-06	CD14 Mono	BX890604.2
2.52701501787779e-10	0.44429	0.16	0.098	5.95010956109504e-06	CD14 Mono	ATXN3
2.57152432199458e-10	0.320645	0.19	0.119	6.05491116856845e-06	CD14 Mono	CSNK2A1
2.57309850502277e-10	0.633083	0.091	0.048	6.05861773992663e-06	CD14 Mono	MGME1
2.61610505656895e-10	-1.42646	0.1	0.165	6.15988096619725e-06	CD14 Mono	PHTF2
2.62066443259624e-10	-2.30211	0.009	0.053	6.1706164729911e-06	CD14 Mono	NDUFV2-AS1
2.63817398333772e-10	-2.73633	0.014	0.06	6.211844461167e-06	CD14 Mono	ZNF544
2.74543258508957e-10	0.248166	0.118	0.066	6.46439556485189e-06	CD14 Mono	CREB3L2
2.77135939331356e-10	0.951576	0.05	0.021	6.5254428274961e-06	CD14 Mono	FBXO30
2.77579523579915e-10	-5.81476	0.002	0.04	6.53588746221269e-06	CD14 Mono	IGLV2-14
2.85938489808265e-10	-4.11948	0.004	0.043	6.73270768102541e-06	CD14 Mono	HS3ST3B1
2.9842586885139e-10	0.200547	0.324	0.223	7.02673550797483e-06	CD14 Mono	DGKZ
3.09231317881648e-10	0.771034	0.07	0.034	7.28116061084129e-06	CD14 Mono	C16orf72
3.12700329722626e-10	1.0931	0.052	0.023	7.36284196364895e-06	CD14 Mono	PLD2
3.18638496516235e-10	-0.598134	0.399	0.448	7.50266203897127e-06	CD14 Mono	WIPF1
3.23364556339596e-10	-3.85836	0.007	0.048	7.61394184357212e-06	CD14 Mono	TBC1D19
3.24685694267889e-10	0.674392	0.051	0.022	7.64504935723172e-06	CD14 Mono	MYL6B
3.30393269831934e-10	0.240529	0.188	0.118	7.77943993146272e-06	CD14 Mono	GRHPR
3.35378688217647e-10	-0.668215	0.342	0.39	7.89682659277273e-06	CD14 Mono	WDR1
3.50905108768525e-10	1.00934	0.021	0.006	8.26241169106368e-06	CD14 Mono	SLC46A1
3.56265988720556e-10	0.180927	0.381	0.271	8.38863897041421e-06	CD14 Mono	TGFBR2
3.59514205109233e-10	0.420586	0.17	0.105	8.46512147350201e-06	CD14 Mono	EXOC1
3.62416610393237e-10	-3.18905	0.002	0.04	8.53346150831917e-06	CD14 Mono	LAIR2
3.64292531459525e-10	0.272981	0.599	0.478	8.57763194574597e-06	CD14 Mono	NDUFA3
3.69489369990569e-10	-0.547358	0.456	0.491	8.69999670579795e-06	CD14 Mono	PLP2
3.72497796997088e-10	0.503056	0.079	0.039	8.77083312809344e-06	CD14 Mono	MROH1
3.73509819206379e-10	1.67849	0.019	0.005	8.79466220303341e-06	CD14 Mono	AL109811.2
3.86620065134436e-10	0.331112	0.124	0.071	9.10335605365543e-06	CD14 Mono	GSR
3.88523202545699e-10	0.289405	0.062	0.028	9.14816732714104e-06	CD14 Mono	ITGAV
3.92704005043597e-10	1.07115	0.021	0.006	9.24660850275654e-06	CD14 Mono	MYO7A
3.94644404317274e-10	0.826819	0.063	0.029	9.29229714405453e-06	CD14 Mono	NOTCH1
3.99989334069043e-10	-0.278182	0.817	0.802	9.4181488599897e-06	CD14 Mono	UBC
4.02294417319331e-10	-4.62187	0.007	0.048	9.47242435020098e-06	CD14 Mono	TRBV7-2
4.02817901153615e-10	0.33722	0.184	0.116	9.48475030056302e-06	CD14 Mono	RAF1
4.15310216376518e-10	0.993111	0.072	0.035	9.77889435480148e-06	CD14 Mono	TMEM94
4.18374572706397e-10	0.120856	0.221	0.143	9.85104768894482e-06	CD14 Mono	NSL1
4.1863403447007e-10	0.714113	0.079	0.04	9.85715697563226e-06	CD14 Mono	SMURF1
4.18931719704024e-10	0.344156	0.158	0.095	9.86416627215095e-06	CD14 Mono	MED8
4.3565875428172e-10	-0.84259	0.25	0.311	1.02580210283174e-05	CD14 Mono	ATP1A1
4.35876962757222e-10	1.56741	0.028	0.009	1.02631589650816e-05	CD14 Mono	C3orf62
4.50438374754239e-10	0.500034	0.083	0.042	1.06060219719633e-05	CD14 Mono	CBR4
4.51983397203234e-10	-1.53155	0.043	0.099	1.06424010705474e-05	CD14 Mono	DALRD3
4.52183545863841e-10	-1.72104	0.044	0.099	1.064711377091e-05	CD14 Mono	CTC1
4.58267539816499e-10	-0.960014	0.118	0.183	1.07903674925193e-05	CD14 Mono	ABT1
4.59355908517172e-10	1.95652	0.016	0.004	1.08159942219453e-05	CD14 Mono	TENM4
4.77654537962125e-10	0.563782	0.144	0.087	1.12468537508562e-05	CD14 Mono	SKIL
4.92635241578093e-10	0.307128	0.212	0.136	1.15995893981978e-05	CD14 Mono	MRPS16
4.9447660154093e-10	1.34542	0.016	0.004	1.16429460598827e-05	CD14 Mono	SND1-IT1
4.95656193595675e-10	-1.6399	0.045	0.1	1.16707207344038e-05	CD14 Mono	C19orf12
4.95967715781498e-10	0.599978	0.065	0.031	1.16780558357912e-05	CD14 Mono	PRRG3
5.00690646245027e-10	0.37649	0.139	0.082	1.17892619564854e-05	CD14 Mono	PIGBOS1
5.15549049821411e-10	-1.38817	0.027	0.078	1.21391179270949e-05	CD14 Mono	AUTS2
5.16413989476696e-10	1.03756	0.019	0.005	1.21594837962183e-05	CD14 Mono	KIFC3
5.17136062383961e-10	-6.69218	0	0.035	1.21764857248927e-05	CD14 Mono	MFGE8
5.30491711330767e-10	-0.359013	0.683	0.689	1.24909578349942e-05	CD14 Mono	EIF3F
5.47245821130891e-10	0.187226	0.351	0.249	1.2885450104348e-05	CD14 Mono	ATP2B1
5.50064661880939e-10	-1.24168	0.105	0.17	1.29518225286486e-05	CD14 Mono	RNF34
5.55399981154723e-10	-6.90937	0	0.035	1.30774479562691e-05	CD14 Mono	CLIC5
5.596995827894e-10	1.52161	0.023	0.007	1.31786863763592e-05	CD14 Mono	TGFA
5.62212474989221e-10	-2.08079	0.013	0.058	1.32378549360962e-05	CD14 Mono	RARG
5.67676183836071e-10	1.10333	0.028	0.009	1.33665034246041e-05	CD14 Mono	ITGB5
5.73858536566894e-10	0.60881	0.031	0.011	1.35120731020041e-05	CD14 Mono	LAMTOR5-AS1
5.78533698031355e-10	0.291728	0.426	0.313	1.36221544538463e-05	CD14 Mono	SYNGR2
5.87786077594255e-10	0.603016	0.113	0.064	1.38400109830343e-05	CD14 Mono	STK40
5.980104518364e-10	-2.70088	0.002	0.039	1.40807540989399e-05	CD14 Mono	FASLG
6.01236954630211e-10	-6.80416	0	0.035	1.4156725333723e-05	CD14 Mono	TRBJ2-3
6.07953915225115e-10	0.726318	0.015	0.004	1.43148828878906e-05	CD14 Mono	ATF3
6.08168802011892e-10	-1.15617	0.064	0.124	1.4319942612172e-05	CD14 Mono	SMIM27
6.20271302999404e-10	1.20337	0.022	0.006	1.4604908100424e-05	CD14 Mono	AMT
6.20703980251835e-10	-0.788135	0.196	0.263	1.46150959190097e-05	CD14 Mono	TMEM243
6.24334430542429e-10	-0.565269	0.433	0.473	1.4700578501552e-05	CD14 Mono	CUTA
6.34271581392601e-10	0.559045	0.152	0.092	1.49345586554702e-05	CD14 Mono	NUDT4
6.45453659907593e-10	0.758469	0.064	0.03	1.51978518761842e-05	CD14 Mono	CLN8
6.48209251523915e-10	-1.53816	0.051	0.108	1.52627350363821e-05	CD14 Mono	B3GNT2
6.70929802428727e-10	0.212455	0.604	0.479	1.57977131279868e-05	CD14 Mono	RBM3
6.77164215009996e-10	-8.36893	0	0.035	1.59445086066254e-05	CD14 Mono	TRAV19
6.87247004769718e-10	0.323386	0.271	0.183	1.61819179743078e-05	CD14 Mono	SNX1
6.95493902316591e-10	1.00532	0.051	0.022	1.63760994239464e-05	CD14 Mono	ACAD10
7.36440913825897e-10	-1.45097	0.043	0.098	1.73402377569446e-05	CD14 Mono	NFATC1
7.37514084891086e-10	-1.59108	0.027	0.077	1.73655066428455e-05	CD14 Mono	PGGHG
7.47651559232041e-10	-0.63049	0.29	0.352	1.76042036136776e-05	CD14 Mono	RAD21
7.64234075086227e-10	1.67804	0.014	0.003	1.79946555319803e-05	CD14 Mono	PAQR7
7.68509326654304e-10	0.242928	0.169	0.105	1.80953206054022e-05	CD14 Mono	PDS5B
7.85742441565669e-10	0.206067	0.235	0.154	1.85010915291052e-05	CD14 Mono	MPC1
7.90720247299718e-10	-1.55688	0.021	0.068	1.86182989429192e-05	CD14 Mono	AP3M2
8.01961450483864e-10	0.242422	0.371	0.263	1.88829843130931e-05	CD14 Mono	TOMM22
8.06252513433579e-10	0.259799	0.127	0.074	1.89840216813071e-05	CD14 Mono	BTBD7
8.08006655169375e-10	-0.423125	0.634	0.639	1.90253247026181e-05	CD14 Mono	CAPZB
8.12518258618882e-10	0.511415	0.04	0.016	1.91315549174402e-05	CD14 Mono	SLC2A8
8.13423842971645e-10	-1.01535	0.152	0.216	1.91528778066104e-05	CD14 Mono	ZNF24
8.16119481755336e-10	-1.66463	0.052	0.108	1.92163493174111e-05	CD14 Mono	DNAJB9
8.22469340632116e-10	0.341183	0.165	0.103	1.93658630945238e-05	CD14 Mono	VPS41
8.23614787125985e-10	-2.66659	0.016	0.061	1.93928337776684e-05	CD14 Mono	PTTG1
8.40747944808026e-10	-3.68654	0.001	0.036	1.97962511084498e-05	CD14 Mono	SLC14A1
8.68636488307437e-10	-1.74526	0.053	0.109	2.04529147536869e-05	CD14 Mono	ZNF506
8.84464118618916e-10	0.581782	0.114	0.065	2.0825592137001e-05	CD14 Mono	C11orf21
8.97345841559889e-10	0.386418	0.266	0.181	2.11289051853692e-05	CD14 Mono	MPG
8.98020504277365e-10	0.636399	0.062	0.029	2.11447907937148e-05	CD14 Mono	TKFC
9.00924927934652e-10	0.99941	0.026	0.008	2.12131783531493e-05	CD14 Mono	AC009065.4
9.04366470382102e-10	0.611634	0.073	0.036	2.1294212911617e-05	CD14 Mono	PIP5K1C
9.05551816196158e-10	-1.74922	0.015	0.06	2.13221230641547e-05	CD14 Mono	DHRS13
9.1418005200903e-10	-0.870393	0.16	0.23	2.15252835046046e-05	CD14 Mono	CRBN
9.20530129969123e-10	0.37491	0.093	0.05	2.1674802440253e-05	CD14 Mono	MBTD1
9.2074550249845e-10	0.339318	0.202	0.129	2.16798736018285e-05	CD14 Mono	TMEM208
9.27725336067572e-10	0.817178	0.072	0.036	2.1844220763047e-05	CD14 Mono	ZFYVE26
9.53879208118681e-10	0.3284	0.121	0.07	2.24600398343625e-05	CD14 Mono	BAG4
9.56386204885328e-10	0.431882	0.229	0.151	2.25190695802299e-05	CD14 Mono	LENG8
9.61655854834419e-10	2.15203	0.014	0.003	2.26431487579312e-05	CD14 Mono	BCL2L2
9.75006188140727e-10	-5.40891	0.001	0.036	2.29574957059616e-05	CD14 Mono	NBL1
1.00290414783993e-09	0.432883	0.159	0.098	2.36143810650391e-05	CD14 Mono	TMED3
1.04853442816633e-09	-2.54884	0.005	0.043	2.46887916456045e-05	CD14 Mono	SPAG16
1.0632795247642e-09	-5.53303	0.001	0.036	2.50359796900979e-05	CD14 Mono	LINC01806
1.06342051629429e-09	-2.84984	0.009	0.051	2.50392994766654e-05	CD14 Mono	ALDH18A1
1.07567630703085e-09	0.293854	0.173	0.107	2.53278743253484e-05	CD14 Mono	CTNNBL1
1.12527892673716e-09	-1.37444	0.056	0.114	2.64958176089532e-05	CD14 Mono	APOE
1.1373619311203e-09	-3.9922	0.003	0.039	2.67803240301586e-05	CD14 Mono	SLC38A5
1.13875285008323e-09	-0.668755	0.214	0.28	2.68130746080597e-05	CD14 Mono	ANXA7
1.15908996781803e-09	0.203268	0.176	0.11	2.72919323822433e-05	CD14 Mono	SMIM20
1.16721566648527e-09	-0.580871	0.38	0.427	2.74832600830622e-05	CD14 Mono	SRP9
1.18458480987453e-09	-2.81775	0.008	0.047	2.78922339333057e-05	CD14 Mono	SPON2
1.19035520414699e-09	0.298208	0.683	0.548	2.80281036368449e-05	CD14 Mono	ANXA1
1.202149040817e-09	0.65543	0.082	0.042	2.83058013150771e-05	CD14 Mono	TMEM19
1.2175565836384e-09	1.14536	0.019	0.005	2.86685873183498e-05	CD14 Mono	NEFH
1.22128606744364e-09	-1.39531	0.051	0.108	2.8756401744028e-05	CD14 Mono	JADE1
1.23267995323372e-09	0.529065	0.042	0.017	2.90246821788411e-05	CD14 Mono	SOCS7
1.23618303441705e-09	-1.90323	0.039	0.092	2.91071657283838e-05	CD14 Mono	KIFAP3
1.24370866398415e-09	-0.888714	0.189	0.253	2.92843642021707e-05	CD14 Mono	NOP58
1.25155093850945e-09	-0.691796	0.3	0.355	2.94690183981436e-05	CD14 Mono	TRAM1
1.26160665387591e-09	1.94242	0.011	0.002	2.97057902721622e-05	CD14 Mono	MIR503HG
1.29231669472644e-09	-0.145098	0.335	0.234	3.04288888940289e-05	CD14 Mono	RUNX1
1.30456567615876e-09	-2.50269	0.003	0.039	3.07173034108342e-05	CD14 Mono	EGLN3
1.32030373463746e-09	0.2004	0.424	0.311	3.10878717357736e-05	CD14 Mono	PSMB6
1.32814254950232e-09	0.469649	0.171	0.108	3.12724444705816e-05	CD14 Mono	CHRAC1
1.35827224275725e-09	0.532567	0.105	0.059	3.19818782279622e-05	CD14 Mono	NISCH
1.3596494963987e-09	-6.66293	0	0.034	3.20143070422038e-05	CD14 Mono	DTX3
1.36055005697688e-09	-0.586172	0.414	0.457	3.20355116415777e-05	CD14 Mono	PNISR
1.36484209278152e-09	0.405341	0.13	0.076	3.21365719166336e-05	CD14 Mono	C1orf122
1.39725778844901e-09	0.491427	0.133	0.079	3.28998318868205e-05	CD14 Mono	PES1
1.43114288200827e-09	-2.58136	0.013	0.056	3.36976902997666e-05	CD14 Mono	LPAR5
1.43506361322304e-09	1.87586	0.014	0.003	3.37900078369497e-05	CD14 Mono	ST6GALNAC2
1.46037587972306e-09	-1.34936	0.072	0.131	3.43860104639592e-05	CD14 Mono	SLC7A6
1.49563876184943e-09	-4.45544	0.005	0.042	3.52163102865067e-05	CD14 Mono	TRGV3
1.50326735369516e-09	2.32629	0.013	0.003	3.53959331101063e-05	CD14 Mono	AL022069.3
1.50619037192363e-09	-1.06501	0.061	0.12	3.54647584973137e-05	CD14 Mono	ATAD1
1.51382285440505e-09	-0.783021	0.224	0.287	3.56444729298213e-05	CD14 Mono	FGFR1OP2
1.5183257490625e-09	-1.43846	0.047	0.102	3.57504980874256e-05	CD14 Mono	ZFP90
1.52871800093168e-09	1.73063	0.011	0.002	3.59951940499374e-05	CD14 Mono	LINC01063
1.53172272955189e-09	0.547165	0.104	0.058	3.60659433900288e-05	CD14 Mono	FAM193A
1.56413895663615e-09	1.15145	0.039	0.015	3.68292158729548e-05	CD14 Mono	SLC48A1
1.56414285077598e-09	0.208113	0.313	0.218	3.68293075643712e-05	CD14 Mono	RTF2
1.57065756186383e-09	-0.263302	0.803	0.794	3.69827029516458e-05	CD14 Mono	RPL27A
1.58899443488009e-09	1.12324	0.025	0.008	3.74144629636866e-05	CD14 Mono	HS6ST1
1.59285779546594e-09	0.834554	0.072	0.036	3.7505429652041e-05	CD14 Mono	ARSG
1.59608821948339e-09	0.810822	0.045	0.019	3.75814932159558e-05	CD14 Mono	EFCAB13
1.6726992443933e-09	-0.94244	0.187	0.254	3.93853764084846e-05	CD14 Mono	KMT2A
1.68539811331555e-09	2.51179	0.01	0.002	3.96843839761279e-05	CD14 Mono	CCDC153
1.68836574967679e-09	0.411992	0.111	0.063	3.97542599418897e-05	CD14 Mono	RNF146
1.70609767872471e-09	0.974883	0.044	0.018	4.01717759432521e-05	CD14 Mono	GTPBP2
1.71206412572916e-09	-0.744886	0.225	0.286	4.03122619044189e-05	CD14 Mono	CCNDBP1
1.71343423765768e-09	-3.2084	0.002	0.037	4.03445225598878e-05	CD14 Mono	GPR25
1.75670600525413e-09	-1.14659	0.098	0.16	4.13633995997138e-05	CD14 Mono	UXS1
1.76265824983516e-09	0.641695	0.055	0.025	4.15035511506187e-05	CD14 Mono	ZRANB1
1.76750652419722e-09	-0.8542	0.228	0.286	4.16177086187477e-05	CD14 Mono	ABHD14B
1.77145046147422e-09	0.631258	0.122	0.072	4.1710572565872e-05	CD14 Mono	DPH3
1.7734154227747e-09	0.526477	0.158	0.099	4.1756839544653e-05	CD14 Mono	ARHGAP17
1.80594322786551e-09	0.582874	0.119	0.069	4.25227392433212e-05	CD14 Mono	DDX49
1.83181249107326e-09	1.75649	0.02	0.006	4.3131856914811e-05	CD14 Mono	AC007566.1
1.83240875734547e-09	0.670101	0.051	0.023	4.31458966004565e-05	CD14 Mono	FAAP100
1.83820168660189e-09	0.933682	0.02	0.006	4.32822969127281e-05	CD14 Mono	ASF1B
1.84412637245174e-09	1.01867	0.036	0.014	4.34217995657488e-05	CD14 Mono	TESK1
1.84687540139467e-09	0.951287	0.024	0.007	4.3486528201239e-05	CD14 Mono	PHETA1
1.87281292441155e-09	-0.587855	0.387	0.438	4.40972531181942e-05	CD14 Mono	GTF3A
1.88181693125013e-09	-3.93381	0.002	0.037	4.43092614632155e-05	CD14 Mono	CDC14B
1.89292511609317e-09	0.416041	0.207	0.136	4.45708147835298e-05	CD14 Mono	IVNS1ABP
1.91326562282018e-09	1.30656	0.017	0.004	4.5049752354924e-05	CD14 Mono	ANKRD35
1.93682423112015e-09	-0.607369	0.433	0.478	4.56044633459551e-05	CD14 Mono	CALR
1.94515382984762e-09	0.663127	0.057	0.026	4.58005920775921e-05	CD14 Mono	HIST1H2BK
2.03135296179883e-09	-1.97665	0.015	0.058	4.78302368385152e-05	CD14 Mono	CFAP20
2.03333568996751e-09	1.5475	0.014	0.003	4.7876922155975e-05	CD14 Mono	TTC7B
2.06793499279616e-09	-6.68159	0	0.033	4.86915973403784e-05	CD14 Mono	CCDC102A
2.08972661975899e-09	0.501067	0.074	0.037	4.92047029888453e-05	CD14 Mono	C16orf70
2.11554549401211e-09	0.116893	0.264	0.177	4.98126342020091e-05	CD14 Mono	ADIPOR1
2.12707437070033e-09	0.210985	0.173	0.108	5.008409313251e-05	CD14 Mono	PCBD1
2.1447172138707e-09	0.277149	0.224	0.149	5.04995115177996e-05	CD14 Mono	MARK3
2.17718069170872e-09	0.194027	0.313	0.218	5.12638965669735e-05	CD14 Mono	ESD
2.19810972195201e-09	-1.83607	0.027	0.074	5.17566915130819e-05	CD14 Mono	USP53
2.23708701992091e-09	-1.85115	0.022	0.068	5.26744509710577e-05	CD14 Mono	ZNF138
2.26082397580976e-09	-1.197	0.108	0.171	5.32333613344166e-05	CD14 Mono	SERPINB9
2.32087668122532e-09	0.405705	0.101	0.056	5.46473623361315e-05	CD14 Mono	TMEM251
2.32851282714197e-09	-2.2492	0.02	0.065	5.48271630278848e-05	CD14 Mono	MORC2
2.3628503678095e-09	0.324254	0.238	0.159	5.56356747604425e-05	CD14 Mono	MRPS12
2.36519401410804e-09	0.343842	0.186	0.119	5.56908582561879e-05	CD14 Mono	SNAPIN
2.38626184702464e-09	0.20924	0.267	0.182	5.61869214500422e-05	CD14 Mono	PUM1
2.46392426881871e-09	-3.25581	0.007	0.044	5.80155608336054e-05	CD14 Mono	SATB1-AS1
2.47292848462177e-09	0.756668	0.028	0.009	5.82275740989043e-05	CD14 Mono	AL121944.1
2.47655068386084e-09	0.194554	0.475	0.355	5.83128624021875e-05	CD14 Mono	OSTF1
2.4833171129871e-09	-1.2813	0.101	0.162	5.84721847423943e-05	CD14 Mono	ZNF721
2.48429857259756e-09	1.67089	0.011	0.002	5.84952941903822e-05	CD14 Mono	AL157813.1
2.52187912561684e-09	-0.260538	0.926	0.902	5.93801658917742e-05	CD14 Mono	ACTG1
2.58977940063256e-09	-1.30243	0.08	0.139	6.09789457672942e-05	CD14 Mono	PRORP
2.60084509828382e-09	-9.00771	0	0.033	6.12394986841909e-05	CD14 Mono	TRBV2
2.60347931592127e-09	0.530077	0.058	0.027	6.13015239726822e-05	CD14 Mono	TESK2
2.64228813884259e-09	-7.97553	0	0.033	6.22153165171875e-05	CD14 Mono	TRAV26-1
2.69719402886515e-09	0.251038	0.065	0.032	6.35081306036588e-05	CD14 Mono	DOCK7
2.70105341526108e-09	0.870609	0.052	0.024	6.35990037157373e-05	CD14 Mono	FAM20B
2.71425736182056e-09	1.32868	0.021	0.006	6.39099038414268e-05	CD14 Mono	DANT2
2.71950354300689e-09	-0.546422	0.381	0.427	6.40334304236403e-05	CD14 Mono	TMEM123
2.79259743280798e-09	-6.73545	0	0.032	6.57544991528967e-05	CD14 Mono	ESR2
2.84720047607752e-09	-4.75953	0.002	0.036	6.70401824097212e-05	CD14 Mono	ZNF540
2.87010314255143e-09	0.839276	0.046	0.02	6.7579448594516e-05	CD14 Mono	SLC27A4
2.87518695963055e-09	0.16168	0.093	0.05	6.7699152151461e-05	CD14 Mono	SIK2
2.888296902627e-09	0.259414	0.315	0.219	6.80078388692554e-05	CD14 Mono	PSTPIP1
2.91500807993597e-09	2.03959	0.021	0.006	6.86367802501725e-05	CD14 Mono	ID2-AS1
2.95384770175523e-09	0.405176	0.137	0.082	6.95512979855287e-05	CD14 Mono	CSNK1G2
2.96141977885632e-09	0.185024	0.323	0.228	6.97295901129508e-05	CD14 Mono	SNRPD1
2.96286706161667e-09	0.578053	0.067	0.033	6.97636678328261e-05	CD14 Mono	NOM1
2.97581686643327e-09	1.09485	0.024	0.008	7.00685839370379e-05	CD14 Mono	CHRFAM7A
2.99741604300229e-09	0.448604	0.149	0.092	7.05771581485319e-05	CD14 Mono	EXOC6
3.04866658957926e-09	0.685958	0.074	0.038	7.17839035182332e-05	CD14 Mono	SAMD4B
3.06134663459618e-09	1.25584	0.026	0.008	7.20824678582017e-05	CD14 Mono	GSDME
3.09887314777071e-09	0.41793	0.164	0.103	7.29660671374091e-05	CD14 Mono	AP2A1
3.11876535151473e-09	0.429356	0.082	0.043	7.34344489667659e-05	CD14 Mono	YIPF1
3.15595306414579e-09	0.83836	0.049	0.022	7.43100708483768e-05	CD14 Mono	GORASP1
3.16639073692952e-09	0.228813	0.209	0.137	7.45558362917424e-05	CD14 Mono	LRPPRC
3.18054716648967e-09	0.179837	0.15	0.092	7.48891635821657e-05	CD14 Mono	IKBKB
3.18951769234285e-09	-1.92044	0.025	0.071	7.51003835839047e-05	CD14 Mono	FBXO44
3.27096172507503e-09	0.219704	0.096	0.052	7.70180647786167e-05	CD14 Mono	TMEM218
3.29428191799189e-09	0.157398	0.407	0.301	7.7567162041037e-05	CD14 Mono	CCT6A
3.29545251094074e-09	-1.48171	0.071	0.128	7.75947248226106e-05	CD14 Mono	MAF
3.3819807050022e-09	-0.741665	0.256	0.315	7.96321176799818e-05	CD14 Mono	ELOVL5
3.42131031143866e-09	0.445688	0.137	0.082	8.05581725931347e-05	CD14 Mono	PDPK1
3.44798709198174e-09	0.63808	0.06	0.028	8.11863040678021e-05	CD14 Mono	IDUA
3.44886845608457e-09	0.241369	0.498	0.384	8.12070566669673e-05	CD14 Mono	JTB
3.45272915403245e-09	-5.07751	0.001	0.034	8.12979606608482e-05	CD14 Mono	AC008083.2
3.48997980477659e-09	0.789305	0.065	0.032	8.21750644832696e-05	CD14 Mono	LONP1
3.50328728310404e-09	-3.46415	0.005	0.041	8.24884023679677e-05	CD14 Mono	CBR3
3.51075066622479e-09	-1.4093	0.051	0.105	8.2664135186929e-05	CD14 Mono	CREM
3.55187438432654e-09	-0.911591	0.159	0.225	8.36324342533528e-05	CD14 Mono	ST3GAL1
3.56400367768024e-09	-0.850515	0.261	0.319	8.39180305946589e-05	CD14 Mono	AKNA
3.56933013324104e-09	0.651417	0.077	0.04	8.40434473172936e-05	CD14 Mono	EPHA1-AS1
3.61441931941315e-09	0.753577	0.052	0.024	8.51051172949021e-05	CD14 Mono	CAMSAP1
3.64119112937591e-09	0.22641	0.202	0.131	8.57354863322852e-05	CD14 Mono	PPP1R21
3.76705808581531e-09	1.28642	0.018	0.005	8.86991496886073e-05	CD14 Mono	PC
3.85023487799741e-09	0.37358	0.143	0.087	9.06576304373271e-05	CD14 Mono	LRRC59
3.88112796446369e-09	0.448567	0.166	0.104	9.13850390512621e-05	CD14 Mono	HMG20B
3.89456694751355e-09	1.54672	0.021	0.006	9.17014733461541e-05	CD14 Mono	ICOSLG
3.90770231950272e-09	0.410269	0.163	0.102	9.2010758815011e-05	CD14 Mono	CBX1
3.92004854782164e-09	0.219601	0.31	0.218	9.23014631070083e-05	CD14 Mono	MIEN1
3.94880325121081e-09	0.36514	0.139	0.084	9.29785213530098e-05	CD14 Mono	HCFC1
3.9678676028379e-09	0.204928	0.568	0.454	9.34274105764211e-05	CD14 Mono	SELENOH
4.01278942026115e-09	0.56471	0.098	0.054	9.4485139689469e-05	CD14 Mono	ZNF322
4.02815181393863e-09	0.283335	0.388	0.284	9.4846862610999e-05	CD14 Mono	MRPL41
4.04052718416267e-09	-1.2364	0.089	0.149	9.51382530782943e-05	CD14 Mono	ZNF146
4.0541523491435e-09	0.191708	0.515	0.399	9.54590712129329e-05	CD14 Mono	NDUFB10
4.058951874818e-09	-0.408789	0.616	0.609	9.55720808444646e-05	CD14 Mono	CD48
4.06638561116406e-09	1.74637	0.022	0.007	9.5747115600469e-05	CD14 Mono	TNNI3K
4.09732864225634e-09	0.841441	0.063	0.031	9.64757002105678e-05	CD14 Mono	TMED8
4.10338191652083e-09	0.208172	0.219	0.145	9.66182306063995e-05	CD14 Mono	AKIRIN2
4.14541163749136e-09	-0.750065	0.236	0.296	9.76078624163715e-05	CD14 Mono	MEAF6
4.21119279743632e-09	0.377164	0.196	0.127	9.91567456084357e-05	CD14 Mono	EDEM3
4.22705250638887e-09	-0.826539	0.247	0.306	9.95301783154324e-05	CD14 Mono	ARHGAP25
4.24471534192656e-09	-6.73048	0	0.032	9.99460674410028e-05	CD14 Mono	PI16
4.25426546807785e-09	0.869289	0.039	0.016	0.000100171	CD14 Mono	FLVCR1
4.26062085951934e-09	-0.69448	0.235	0.298	0.000100321	CD14 Mono	FNBP4
4.2747099689265e-09	1.407	0.028	0.01	0.000100652	CD14 Mono	FBXO41
4.28391244368059e-09	0.719037	0.062	0.03	0.000100869	CD14 Mono	PPARA
4.34466524193291e-09	-0.169853	0.073	0.037	0.000102299	CD14 Mono	GNG7
4.35209140500741e-09	0.495378	0.076	0.039	0.000102474	CD14 Mono	ARL17A
4.36115529632942e-09	0.8184	0.026	0.009	0.000102688	CD14 Mono	RHOBTB2
4.44822928714362e-09	-6.52993	0.001	0.033	0.000104738	CD14 Mono	ZNF683
4.5378311510053e-09	0.399902	0.086	0.046	0.000106848	CD14 Mono	TEN1
4.544911865639e-09	2.06357	0.011	0.002	0.000107014	CD14 Mono	CDH26
4.57519936140528e-09	-3.17018	0.009	0.048	0.000107728	CD14 Mono	EVA1C
4.5821203854659e-09	0.63352	0.026	0.009	0.000107891	CD14 Mono	SPATA6
4.60734771009522e-09	0.537001	0.087	0.047	0.000108485	CD14 Mono	TRIM24
4.64299230217468e-09	0.248714	0.142	0.086	0.000109324	CD14 Mono	COPS7A
4.67060648526131e-09	-0.832015	0.237	0.295	0.000109974	CD14 Mono	ORMDL1
4.71388780206192e-09	-1.31078	0.078	0.136	0.000110993	CD14 Mono	BOLA3
4.78983169847491e-09	-0.726181	0.199	0.262	0.000112781	CD14 Mono	ADH5
4.83418241235832e-09	-1.09858	0.085	0.144	0.000113826	CD14 Mono	POLR2C
4.84231643062789e-09	0.163127	0.519	0.396	0.000114017	CD14 Mono	ARPC4
4.86627915598596e-09	0.746061	0.051	0.023	0.000114581	CD14 Mono	ZC2HC1A
4.90412849834152e-09	0.449663	0.094	0.052	0.000115473	CD14 Mono	NUP85
4.91642127142232e-09	0.928097	0.034	0.013	0.000115762	CD14 Mono	DCLRE1B
4.92879375629022e-09	-0.750407	0.265	0.317	0.000116053	CD14 Mono	CCT7
4.94837259514542e-09	-2.04939	0.015	0.057	0.000116514	CD14 Mono	ADARB1
4.96354125153544e-09	-1.07255	0.081	0.139	0.000116872	CD14 Mono	TSR2
5.03376708603231e-09	0.373256	0.145	0.089	0.000118525	CD14 Mono	PAM16
5.07578698144435e-09	-2.14925	0.006	0.042	0.000119514	CD14 Mono	MPP6
5.11086176521031e-09	0.392776	0.065	0.032	0.00012034	CD14 Mono	FAHD1
5.1589003398042e-09	0.261094	0.116	0.067	0.000121471	CD14 Mono	SLC39A1
5.1623859272986e-09	0.315015	0.216	0.145	0.000121554	CD14 Mono	NSRP1
5.16768940896904e-09	0.292935	0.129	0.077	0.000121678	CD14 Mono	USP7
5.20576447920727e-09	0.258333	0.549	0.43	0.000122575	CD14 Mono	PSMB1
5.40799110064774e-09	0.124786	0.779	0.709	0.000127337	CD14 Mono	HCST
5.41054797649187e-09	0.164725	0.256	0.177	0.000127397	CD14 Mono	RERE
5.421367732056e-09	1.00515	0.044	0.019	0.000127652	CD14 Mono	CEP152
5.42290586194039e-09	0.758587	0.053	0.024	0.000127688	CD14 Mono	FECH
5.43686489468562e-09	0.219695	0.247	0.167	0.000128016	CD14 Mono	PSMB7
5.44951336718296e-09	-4.88837	0.003	0.037	0.000128314	CD14 Mono	TRBV28
5.49897887611667e-09	0.295848	0.286	0.198	0.000129479	CD14 Mono	FUNDC2
5.51179687503072e-09	0.201567	0.49	0.374	0.000129781	CD14 Mono	SCAF11
5.54438216105387e-09	-1.89722	0.034	0.083	0.000130548	CD14 Mono	AMMECR1
5.59794928547718e-09	-2.22371	0.019	0.062	0.000131809	CD14 Mono	STRBP
5.62155339128144e-09	-1.46539	0.055	0.109	0.000132365	CD14 Mono	BTN3A3
5.62382329292435e-09	-0.556214	0.391	0.423	0.000132419	CD14 Mono	ABRACL
5.63914639304653e-09	1.30744	0.013	0.003	0.000132779	CD14 Mono	AL732509.1
5.66271491543015e-09	-1.90014	0.02	0.063	0.000133334	CD14 Mono	DGKE
5.70042374595509e-09	-0.72714	0.27	0.327	0.000134222	CD14 Mono	GNG2
5.71134881861727e-09	-2.57639	0.001	0.033	0.000134479	CD14 Mono	TTC39C-AS1
5.73682386302446e-09	-1.15663	0.023	0.068	0.000135079	CD14 Mono	ACYP1
5.78648340488798e-09	1.00783	0.027	0.009	0.000136249	CD14 Mono	FOXP4
5.79130239337546e-09	0.236977	0.307	0.216	0.000136362	CD14 Mono	ILK
5.84664542298081e-09	0.476114	0.099	0.056	0.000137665	CD14 Mono	TCAIM
5.88062015027478e-09	-4.94173	0.002	0.035	0.000138465	CD14 Mono	SLC9B2
5.98628268036317e-09	0.203179	0.302	0.213	0.000140953	CD14 Mono	PDCD6IP
6.00274690789149e-09	-1.82936	0.03	0.077	0.000141341	CD14 Mono	DYRK2
6.01327845104102e-09	0.476166	0.056	0.026	0.000141589	CD14 Mono	ANGEL1
6.05397290512463e-09	0.785865	0.062	0.03	0.000142547	CD14 Mono	RCN1
6.10309006208262e-09	-6.60424	0	0.031	0.000143703	CD14 Mono	HIP1R
6.13309486231037e-09	-1.81794	0.039	0.088	0.00014441	CD14 Mono	HMCES
6.29871549552746e-09	0.481556	0.065	0.032	0.00014831	CD14 Mono	FNTB
6.35264971286577e-09	0.118117	0.974	0.945	0.000149579	CD14 Mono	PTMA
6.36261435116511e-09	-0.955412	0.102	0.163	0.000149814	CD14 Mono	MTERF4
6.38684225003537e-09	0.889423	0.065	0.032	0.000150385	CD14 Mono	TYW1B
6.4523224624203e-09	-3.99382	0.002	0.035	0.000151926	CD14 Mono	RTKN2
6.4817312828168e-09	0.207336	0.378	0.275	0.000152619	CD14 Mono	TMED10
6.62258336677883e-09	0.517978	0.1	0.056	0.000155935	CD14 Mono	IFIH1
6.6260434879612e-09	0.881441	0.06	0.029	0.000156017	CD14 Mono	TMEM104
6.65134891689851e-09	2.56199	0.01	0.002	0.000156613	CD14 Mono	AC108488.3
6.69641941739833e-09	0.284261	0.131	0.079	0.000157674	CD14 Mono	TRIM33
6.72616852175073e-09	0.243118	0.238	0.16	0.000158374	CD14 Mono	MCRIP1
6.80233619437634e-09	0.368693	0.119	0.07	0.000160168	CD14 Mono	MDP1
6.88899174742366e-09	-1.07002	0.163	0.225	0.000162208	CD14 Mono	PHC3
6.9586692200408e-09	-1.67047	0.017	0.059	0.000163849	CD14 Mono	PGM2L1
7.2241246129943e-09	-1.06242	0.108	0.168	0.000170099	CD14 Mono	ERG28
7.23381970019771e-09	-1.05764	0.111	0.171	0.000170328	CD14 Mono	LINC00623
7.24313426142792e-09	0.184616	0.308	0.218	0.000170547	CD14 Mono	CHD1
7.24719331124003e-09	-1.108	0.176	0.236	0.000170642	CD14 Mono	NFATC3
7.25590204802675e-09	-2.78536	0.008	0.044	0.000170847	CD14 Mono	RCAN3AS
7.25946681572669e-09	0.290775	0.241	0.163	0.000170931	CD14 Mono	ACAA1
7.27742928710594e-09	0.304216	0.09	0.049	0.000171354	CD14 Mono	CSTF3
7.29705435155218e-09	-5.04465	0.001	0.033	0.000171816	CD14 Mono	FCRL3
7.31402823679207e-09	-1.34245	0.072	0.128	0.000172216	CD14 Mono	ZNF430
7.33998516096503e-09	1.13545	0.019	0.005	0.000172827	CD14 Mono	LINC00294
7.4146486801705e-09	0.26731	0.272	0.189	0.000174585	CD14 Mono	TAF10
7.4319501469773e-09	0.583617	0.097	0.054	0.000174993	CD14 Mono	AIFM1
7.44249547073683e-09	-1.12352	0.06	0.115	0.000175241	CD14 Mono	MAP4K2
7.44264334727682e-09	-0.992971	0.326	0.375	0.000175244	CD14 Mono	RABGAP1L
7.71724271740389e-09	0.24979	0.237	0.16	0.00018171	CD14 Mono	HDAC2
7.93676669275167e-09	0.442569	0.175	0.113	0.000186879	CD14 Mono	FKBP4
7.94051781133373e-09	1.05916	0.037	0.015	0.000186967	CD14 Mono	AL390728.6
8.16227071954956e-09	-4.0372	0.002	0.034	0.000192189	CD14 Mono	TRAV12-1
8.21564268619457e-09	1.42596	0.02	0.006	0.000193446	CD14 Mono	CC2D2A
8.22785611955761e-09	1.22795	0.012	0.003	0.000193733	CD14 Mono	DOCK8-AS1
8.34546071963985e-09	0.27533	0.36	0.262	0.000196502	CD14 Mono	CCT5
8.63557232595956e-09	-6.52007	0	0.03	0.000203333	CD14 Mono	LOXL1-AS1
8.64803386814448e-09	0.176583	0.189	0.124	0.000203627	CD14 Mono	PPP6R2
8.66261463687778e-09	0.262072	0.157	0.099	0.00020397	CD14 Mono	CASC3
8.70785194582016e-09	0.730466	0.046	0.021	0.000205035	CD14 Mono	RELA-DT
8.77923761844304e-09	-1.23778	0.068	0.124	0.000206716	CD14 Mono	MTA2
8.78871852003388e-09	1.26204	0.027	0.009	0.000206939	CD14 Mono	SLC12A4
8.79619025346019e-09	0.304552	0.098	0.055	0.000207115	CD14 Mono	PPM1D
8.9858304175804e-09	1.4885	0.013	0.003	0.00021158	CD14 Mono	LINC02610
8.99397285976785e-09	0.755023	0.039	0.016	0.000211772	CD14 Mono	RSAD2
9.0539711505694e-09	-6.61	0	0.03	0.000213185	CD14 Mono	SBK1
9.08773841294643e-09	0.239101	0.234	0.158	0.00021398	CD14 Mono	TRAPPC2L
9.28429881315565e-09	-3.89042	0.005	0.039	0.000218608	CD14 Mono	LINC00299
9.35845297197323e-09	-3.03455	0.006	0.041	0.000220354	CD14 Mono	TTC12
9.48834735652022e-09	0.574457	0.16	0.103	0.000223413	CD14 Mono	FAM111A
9.58776747023421e-09	-1.62884	0.042	0.091	0.000225754	CD14 Mono	COX11
9.61257261682955e-09	0.305356	0.157	0.099	0.000226338	CD14 Mono	ITGAE
9.66026136969728e-09	-2.16276	0.025	0.069	0.000227461	CD14 Mono	ADPRM
9.94717910405241e-09	0.421586	0.088	0.048	0.000234216	CD14 Mono	STIMATE
9.95097568511697e-09	0.569385	0.148	0.092	0.000234306	CD14 Mono	ZDHHC3
1.00917696030455e-08	0.118767	0.126	0.076	0.000237621	CD14 Mono	PDSS2
1.02977369256798e-08	-1.3435	0.06	0.113	0.000242471	CD14 Mono	ACD
1.03521929446145e-08	0.557598	0.044	0.019	0.000243753	CD14 Mono	CLUH
1.05944377999397e-08	0.564219	0.035	0.014	0.000249457	CD14 Mono	AL139260.1
1.0689028700503e-08	0.924099	0.019	0.006	0.000251684	CD14 Mono	PRR11
1.08260089347999e-08	0.524813	0.052	0.024	0.000254909	CD14 Mono	UHRF1BP1
1.0875498932022e-08	0.264969	0.291	0.207	0.000256074	CD14 Mono	THOC7
1.11520799642518e-08	-2.60881	0.008	0.044	0.000262587	CD14 Mono	MS4A1
1.12101656483408e-08	-1.78859	0.033	0.08	0.000263955	CD14 Mono	RBL1
1.13454789382805e-08	0.187147	0.284	0.198	0.000267141	CD14 Mono	SRP72
1.15610257523069e-08	0.427246	0.13	0.079	0.000272216	CD14 Mono	WDR45B
1.1588814910766e-08	-1.02152	0.104	0.165	0.00027287	CD14 Mono	AP1G2
1.17088037209183e-08	0.341949	0.158	0.1	0.000275695	CD14 Mono	RABGEF1
1.17441283742081e-08	-8.3666	0	0.03	0.000276527	CD14 Mono	TRAV14DV4
1.21608648373215e-08	0.691472	0.048	0.022	0.00028634	CD14 Mono	NOP9
1.22608727048556e-08	-5.65954	0.001	0.032	0.000288695	CD14 Mono	TMIGD2
1.23240065831513e-08	0.702672	0.07	0.036	0.000290181	CD14 Mono	NELFB
1.23247490435437e-08	0.567718	0.069	0.035	0.000290199	CD14 Mono	HINT3
1.23815381936169e-08	-3.48742	0.004	0.037	0.000291536	CD14 Mono	TRAV21
1.23868166458892e-08	1.05745	0.035	0.014	0.00029166	CD14 Mono	RTEL1
1.24056532871434e-08	0.51577	0.014	0.004	0.000292104	CD14 Mono	KIF17
1.25562230975208e-08	1.15442	0.028	0.01	0.000295649	CD14 Mono	RFX2
1.25779027374667e-08	-1.96035	0.01	0.048	0.000296159	CD14 Mono	AC009133.3
1.27417131564405e-08	-6.50645	0.001	0.032	0.000300016	CD14 Mono	TRBV27
1.2853875478742e-08	1.73709	0.016	0.004	0.000302657	CD14 Mono	LINC01609
1.29238649557675e-08	0.232504	0.194	0.127	0.000304305	CD14 Mono	IPO7
1.31457909525442e-08	0.435475	0.04	0.017	0.000309531	CD14 Mono	ACSF2
1.34132888823152e-08	0.329607	0.127	0.077	0.000315829	CD14 Mono	TBC1D9B
1.37616169217674e-08	-1.19884	0.082	0.137	0.000324031	CD14 Mono	ZFAND2B
1.3908989356156e-08	0.2018	0.516	0.396	0.000327501	CD14 Mono	NDUFC2
1.39723575203488e-08	-1.27459	0.038	0.087	0.000328993	CD14 Mono	MPZL3
1.413900575586e-08	-0.363507	0.589	0.604	0.000332917	CD14 Mono	EIF3G
1.41737672998158e-08	-1.84515	0.038	0.086	0.000333736	CD14 Mono	KIZ
1.41975745884151e-08	-1.96415	0.032	0.078	0.000334296	CD14 Mono	FAM117A
1.45082701737945e-08	-0.928168	0.126	0.186	0.000341612	CD14 Mono	OTUD6B-AS1
1.48003217413924e-08	-1.01238	0.143	0.203	0.000348488	CD14 Mono	RNF125
1.58388329910959e-08	0.65962	0.031	0.012	0.000372941	CD14 Mono	RPP25
1.58740415378791e-08	-1.80964	0.035	0.082	0.00037377	CD14 Mono	ZNF493
1.58822773367282e-08	-1.46095	0.061	0.113	0.000373964	CD14 Mono	GNL1
1.59534309250394e-08	-3.87803	0.004	0.036	0.000375639	CD14 Mono	EDA
1.61443766819378e-08	0.165486	0.258	0.176	0.000380135	CD14 Mono	LASP1
1.6167976919336e-08	-1.616	0.046	0.095	0.000380691	CD14 Mono	RBM48
1.6306409962313e-08	0.731517	0.038	0.016	0.000383951	CD14 Mono	C2CD2
1.63396194858328e-08	0.53026	0.101	0.058	0.000384733	CD14 Mono	RHBDF2
1.64814921781137e-08	0.493533	0.13	0.08	0.000388073	CD14 Mono	WASHC2A
1.65161551030417e-08	-3.85152	0.004	0.036	0.000388889	CD14 Mono	SAMD12
1.68492409120969e-08	-0.834018	0.214	0.268	0.000396732	CD14 Mono	SS18L2
1.70485410431417e-08	0.497148	0.084	0.046	0.000401425	CD14 Mono	SLC39A9
1.70740397238693e-08	0.386938	0.067	0.034	0.000402025	CD14 Mono	AC011603.2
1.72997952594286e-08	-1.09772	0.207	0.262	0.000407341	CD14 Mono	PACS1
1.76922753212118e-08	-1.49645	0.057	0.108	0.000416582	CD14 Mono	SORBS3
1.78039781238063e-08	-2.68775	0.009	0.045	0.000419212	CD14 Mono	THEM6
1.78995717467172e-08	0.461689	0.113	0.067	0.000421463	CD14 Mono	ENOX2
1.79349802722443e-08	0.187737	0.199	0.133	0.000422297	CD14 Mono	PRKAR2A
1.83313827829279e-08	0.192346	0.157	0.099	0.000431631	CD14 Mono	NEK9
1.83520647716085e-08	0.168432	0.199	0.132	0.000432118	CD14 Mono	CNDP2
1.9018645651988e-08	-0.671198	0.3	0.35	0.000447813	CD14 Mono	ARID4B
1.90853577695768e-08	0.392181	0.138	0.085	0.000449384	CD14 Mono	ECPAS
1.93197341040172e-08	0.204774	0.194	0.128	0.000454902	CD14 Mono	TMEM141
1.93850951876562e-08	1.45166	0.012	0.003	0.000456441	CD14 Mono	AC004921.1
1.9727760040618e-08	0.416025	0.079	0.042	0.00046451	CD14 Mono	DPP3
2.01581905235325e-08	0.178578	0.256	0.177	0.000474645	CD14 Mono	CTNNB1
2.02882696019501e-08	-0.104038	0.136	0.083	0.000477708	CD14 Mono	SCFD2
2.0315708998055e-08	-2.29083	0.007	0.041	0.000478354	CD14 Mono	ZNF10
2.04111671171116e-08	-1.21799	0.102	0.159	0.000480601	CD14 Mono	BTN3A1
2.05903530755512e-08	-0.743174	0.2	0.261	0.00048482	CD14 Mono	GRK6
2.06698493530503e-08	0.693843	0.044	0.019	0.000486692	CD14 Mono	DUSP10
2.09725423728409e-08	0.50854	0.211	0.145	0.000493819	CD14 Mono	MYADM
2.14001980051114e-08	1.10447	0.018	0.005	0.000503889	CD14 Mono	NUDT13
2.16958791560953e-08	-1.87226	0.034	0.08	0.000510851	CD14 Mono	TRAPPC2
2.21648994407514e-08	-4.02105	0.004	0.036	0.000521895	CD14 Mono	ZSCAN18
2.27869459440324e-08	0.898954	0.062	0.031	0.000536541	CD14 Mono	SMCR8
2.30224615368721e-08	-1.74948	0.039	0.086	0.000542087	CD14 Mono	IL12RB1
2.30921873509322e-08	0.385961	0.277	0.198	0.000543729	CD14 Mono	MRPS18C
2.31299295597924e-08	-2.58339	0.002	0.032	0.000544617	CD14 Mono	OR4D1
2.33020274796271e-08	0.990474	0.017	0.005	0.00054867	CD14 Mono	STPG2
2.33687812711186e-08	-0.929432	0.312	0.363	0.000550241	CD14 Mono	ZBTB20
2.35721461112953e-08	0.244236	0.124	0.075	0.00055503	CD14 Mono	RNF40
2.36549978106185e-08	0.374624	0.111	0.065	0.000556981	CD14 Mono	MRM2
2.36927708043222e-08	0.387105	0.094	0.053	0.00055787	CD14 Mono	VAC14
2.38319597587997e-08	-0.23716	0.898	0.871	0.000561147	CD14 Mono	EEF1G
2.41117161406531e-08	-2.23531	0.026	0.068	0.000567734	CD14 Mono	LANCL1
2.42252591764528e-08	0.430912	0.115	0.068	0.000570408	CD14 Mono	PIEZO1
2.42336870066657e-08	1.02587	0.038	0.016	0.000570606	CD14 Mono	CTNS
2.43698620903513e-08	-1.38977	0.043	0.091	0.000573813	CD14 Mono	PITPNA-AS1
2.46547975308198e-08	0.292719	0.133	0.082	0.000580522	CD14 Mono	TMED7
2.46702472683833e-08	0.365422	0.111	0.066	0.000580886	CD14 Mono	LHPP
2.50549756847255e-08	0.152545	0.321	0.23	0.000589944	CD14 Mono	CEP350
2.5095129033573e-08	0.524948	0.062	0.031	0.00059089	CD14 Mono	RRM2B
2.51558139516724e-08	0.492394	0.104	0.061	0.000592319	CD14 Mono	DTX2
2.5268573708955e-08	0.195399	0.247	0.168	0.000594974	CD14 Mono	PPM1M
2.59260714920351e-08	1.04974	0.016	0.004	0.000610455	CD14 Mono	TCEAL9
2.63642786674258e-08	-1.80427	0.028	0.071	0.000620773	CD14 Mono	MRNIP
2.69962310178099e-08	0.153138	0.369	0.273	0.000635653	CD14 Mono	TMOD3
2.72151365367242e-08	0.73254	0.037	0.015	0.000640808	CD14 Mono	AVPI1
2.72202505934403e-08	0.636681	0.055	0.027	0.000640928	CD14 Mono	COX18
2.74555980627627e-08	0.543554	0.056	0.027	0.00064647	CD14 Mono	FAM43A
2.7470918813659e-08	0.276559	0.134	0.082	0.00064683	CD14 Mono	RRAGC
2.74847353367961e-08	-1.69818	0.042	0.089	0.000647156	CD14 Mono	APOLD1
2.81138767198723e-08	0.761697	0.055	0.027	0.000661969	CD14 Mono	NIPAL2
2.82704490411955e-08	1.33694	0.012	0.003	0.000665656	CD14 Mono	SLC30A10
2.85988213500379e-08	-2.06058	0.003	0.034	0.000673388	CD14 Mono	CATSPERB
2.8896505037872e-08	0.281647	0.277	0.196	0.000680397	CD14 Mono	PRKCSH
2.89690854409339e-08	1.08853	0.027	0.01	0.000682106	CD14 Mono	PYCARD-AS1
2.92021991191453e-08	0.177108	0.533	0.421	0.000687595	CD14 Mono	SET
2.9344613183855e-08	-5.43441	0.001	0.03	0.000690948	CD14 Mono	ADGRG5
3.01239436665578e-08	0.148726	0.37	0.27	0.000709298	CD14 Mono	LIMS1
3.08310871427848e-08	0.76722	0.029	0.011	0.000725949	CD14 Mono	LRP5L
3.08981977581642e-08	-3.65527	0.005	0.037	0.000727529	CD14 Mono	PCBP4
3.10124069766192e-08	0.409221	0.068	0.035	0.000730218	CD14 Mono	SLC25A43
3.16996829370817e-08	0.359649	0.173	0.113	0.000746401	CD14 Mono	NADSYN1
3.17064073842857e-08	-1.49465	0.057	0.108	0.000746559	CD14 Mono	PCNX2
3.23020217422495e-08	-5.57669	0.001	0.03	0.000760583	CD14 Mono	TRAV12-3
3.24321711810507e-08	-8.89322	0	0.028	0.000763648	CD14 Mono	TRAV38-2DV8
3.26493481742301e-08	0.633376	0.083	0.046	0.000768762	CD14 Mono	ARHGAP10
3.29234069805837e-08	0.162452	0.102	0.059	0.000775215	CD14 Mono	PPARD
3.29448175417261e-08	-2.68418	0.002	0.032	0.000775719	CD14 Mono	PVRIG
3.32557975720524e-08	0.228657	0.193	0.128	0.000783041	CD14 Mono	SCFD1
3.34925056250541e-08	-2.57835	0.015	0.053	0.000788615	CD14 Mono	ZNF420
3.39778664142774e-08	0.577269	0.034	0.014	0.000800043	CD14 Mono	MIRLET7BHG
3.40386874606874e-08	0.878979	0.036	0.015	0.000801475	CD14 Mono	CD40
3.41242946185571e-08	-2.1609	0.016	0.055	0.000803491	CD14 Mono	AC093157.1
3.42375676679574e-08	0.177129	0.278	0.195	0.000806158	CD14 Mono	MAT2A
3.5117999479032e-08	0.697138	0.034	0.014	0.000826888	CD14 Mono	TMCC3
3.53307416621666e-08	0.36703	0.052	0.025	0.000831898	CD14 Mono	KIF1C
3.56005356968213e-08	-3.31262	0.005	0.037	0.00083825	CD14 Mono	TCAF2
3.58652898130718e-08	-0.732441	0.065	0.118	0.000844484	CD14 Mono	RHBDD2
3.62764331464746e-08	-2.78841	0.007	0.04	0.000854165	CD14 Mono	GOLGA8A
3.63406357125366e-08	0.401669	0.191	0.128	0.000855677	CD14 Mono	CHCHD1
3.64791419298823e-08	0.466596	0.091	0.052	0.000858938	CD14 Mono	CCDC43
3.70256211496147e-08	-0.850571	0.197	0.253	0.000871805	CD14 Mono	POLR3GL
3.82435526154677e-08	0.228436	0.219	0.148	0.000900483	CD14 Mono	RAB4B
3.85191401748917e-08	0.491455	0.098	0.056	0.000906972	CD14 Mono	TSC2
3.88149440149535e-08	0.435002	0.037	0.015	0.000913937	CD14 Mono	ZNF561-AS1
3.89235633298229e-08	-0.624985	0.388	0.422	0.000916494	CD14 Mono	N4BP2L2
3.95150739540558e-08	0.341603	0.129	0.079	0.000930422	CD14 Mono	COMMD4
3.96923343071966e-08	-3.01435	0.014	0.051	0.000934596	CD14 Mono	PALM2-AKAP2
3.97224151365906e-08	-3.50423	0.006	0.038	0.000935304	CD14 Mono	RAB39B
3.97396060969463e-08	0.285909	0.221	0.151	0.000935709	CD14 Mono	RAP2B
3.9766979989456e-08	0.184407	0.673	0.576	0.000936353	CD14 Mono	SLC25A3
3.97705239494778e-08	0.257059	0.122	0.074	0.000936437	CD14 Mono	KDM5C
3.99853602946141e-08	-2.4228	0.01	0.046	0.000941495	CD14 Mono	PTPRM
4.01145546715927e-08	-0.796789	0.097	0.153	0.000944537	CD14 Mono	SINHCAF
4.01905606189207e-08	-1.97586	0.015	0.053	0.000946327	CD14 Mono	SOCS3
4.03102745893609e-08	-1.46391	0.04	0.086	0.000949146	CD14 Mono	HDHD3
4.05822275435216e-08	0.374587	0.182	0.121	0.000955549	CD14 Mono	DCTN1
4.14104381662629e-08	0.596043	0.044	0.02	0.00097505	CD14 Mono	NACC1
4.17255400961028e-08	-2.32124	0.008	0.041	0.00098247	CD14 Mono	AP000787.1
4.24718123436686e-08	-1.01205	0.094	0.15	0.00100004	CD14 Mono	CASP8AP2
4.25553519843609e-08	-1.10833	0.064	0.115	0.00100201	CD14 Mono	SNHG15
4.33471143201955e-08	0.184171	0.346	0.255	0.00102065	CD14 Mono	VDAC1
4.33780452898185e-08	-1.78409	0.034	0.078	0.00102138	CD14 Mono	FAM214A
4.35242348095725e-08	-3.12009	0.002	0.031	0.00102482	CD14 Mono	SLC25A4
4.35356270427426e-08	0.34936	0.06	0.03	0.00102509	CD14 Mono	AOPEP
4.36623463951676e-08	0.236789	0.169	0.11	0.00102807	CD14 Mono	RNF111
4.37306032799259e-08	-7.69328	0	0.028	0.00102968	CD14 Mono	KLRC2
4.39614861379976e-08	-0.885028	0.18	0.236	0.00103512	CD14 Mono	TMED4
4.43539729776433e-08	0.198144	0.644	0.538	0.00104436	CD14 Mono	ATP5MD
4.4937103738044e-08	-5.82814	0.001	0.029	0.00105809	CD14 Mono	TRAV16
4.52809052021105e-08	0.315001	0.094	0.053	0.00106618	CD14 Mono	UBALD1
4.64774859846146e-08	0.283935	0.133	0.083	0.00109436	CD14 Mono	C2CD5
4.65476432785422e-08	0.445668	0.067	0.035	0.00109601	CD14 Mono	SLC38A6
4.67879122954506e-08	-0.717315	0.275	0.327	0.00110167	CD14 Mono	ZRANB2
4.72020770950831e-08	0.938232	0.038	0.016	0.00111142	CD14 Mono	SS18L1
4.72289905793347e-08	2.3624	0.01	0.002	0.00111205	CD14 Mono	TRIM58
4.72852810129112e-08	0.135556	0.178	0.117	0.00111338	CD14 Mono	SPAG9
4.75850295155707e-08	0.32055	0.148	0.094	0.00112044	CD14 Mono	C5orf24
4.76106109009048e-08	-4.324	0.005	0.036	0.00112104	CD14 Mono	SGO1-AS1
4.77410562151247e-08	0.304923	0.099	0.057	0.00112411	CD14 Mono	TMEM167B
4.83256287501388e-08	-0.363937	0.684	0.691	0.00113788	CD14 Mono	RPS20
4.91296627411725e-08	1.46594	0.012	0.003	0.00115681	CD14 Mono	ADCY4
4.94371397381843e-08	-5.1968	0.001	0.029	0.00116405	CD14 Mono	LINC002481
4.95724780780176e-08	-0.995119	0.169	0.228	0.00116723	CD14 Mono	CCDC91
5.01449641176179e-08	0.990067	0.014	0.004	0.00118071	CD14 Mono	LINC02802
5.01828833238707e-08	-1.39999	0.05	0.099	0.00118161	CD14 Mono	SNHG14
5.05104469771677e-08	0.515672	0.093	0.053	0.00118932	CD14 Mono	SLC35B1
5.08551176299834e-08	0.164668	0.201	0.135	0.00119743	CD14 Mono	LARP7
5.10938128859474e-08	-6.74301	0.001	0.029	0.00120305	CD14 Mono	AL589693.1
5.11224059171619e-08	-2.95863	0.006	0.038	0.00120373	CD14 Mono	IL23A
5.14438297716429e-08	0.274084	0.273	0.195	0.0012113	CD14 Mono	CELF1
5.16422191096654e-08	0.764564	0.054	0.026	0.00121597	CD14 Mono	SAP25
5.187205248518e-08	-2.65863	0.024	0.064	0.00122138	CD14 Mono	XKR6
5.18833647625677e-08	0.594986	0.03	0.012	0.00122165	CD14 Mono	MAP3K2-DT
5.19402120061403e-08	0.168165	0.352	0.257	0.00122298	CD14 Mono	YY1
5.20012679307252e-08	-1.67528	0.03	0.073	0.00122442	CD14 Mono	USP9Y
5.21754407793328e-08	1.07522	0.019	0.006	0.00122852	CD14 Mono	AC079142.1
5.23976992457314e-08	-1.94941	0.01	0.045	0.00123376	CD14 Mono	C11orf80
5.27972744519575e-08	0.618371	0.018	0.005	0.00124316	CD14 Mono	TMIGD3
5.29483461782282e-08	-0.726844	0.23	0.284	0.00124672	CD14 Mono	GPS2
5.3075075673734e-08	-3.02608	0.007	0.039	0.00124971	CD14 Mono	TRAF2
5.33426391699491e-08	-0.974798	0.116	0.173	0.00125601	CD14 Mono	SP140L
5.37196538436183e-08	0.276956	0.096	0.055	0.00126488	CD14 Mono	GDAP2
5.38945245421682e-08	0.396175	0.09	0.051	0.001269	CD14 Mono	OGFOD3
5.39281511089781e-08	-1.09767	0.042	0.089	0.00126979	CD14 Mono	ZNF708
5.66262824666374e-08	0.40579	0.046	0.021	0.00133332	CD14 Mono	MAN1C1
5.66932071706599e-08	0.101429	0.152	0.096	0.0013349	CD14 Mono	BORCS7
5.73318813784959e-08	-1.40313	0.019	0.058	0.00134994	CD14 Mono	CLUAP1
5.79141107036037e-08	-5.21238	0.001	0.029	0.00136365	CD14 Mono	TRAV22
5.81531017281152e-08	-1.33489	0.048	0.096	0.00136927	CD14 Mono	AK3
5.82698238147175e-08	-3.59128	0.004	0.034	0.00137202	CD14 Mono	TRAV12-2
5.84989571016277e-08	0.488352	0.021	0.007	0.00137742	CD14 Mono	AC048341.1
5.85511030179115e-08	0.270353	0.094	0.054	0.00137864	CD14 Mono	AIG1
5.8688492703927e-08	-1.19793	0.059	0.108	0.00138188	CD14 Mono	MCM3
5.89425611162372e-08	-0.825999	0.099	0.155	0.00138786	CD14 Mono	PITHD1
5.89568269741021e-08	-8.71335	0	0.027	0.0013882	CD14 Mono	TRBV18
6.04797696261339e-08	-3.09208	0.004	0.034	0.00142406	CD14 Mono	CD70
6.07147548089826e-08	0.477022	0.052	0.025	0.00142959	CD14 Mono	POLA1
6.09491712895533e-08	-0.348214	0.585	0.599	0.00143511	CD14 Mono	SUB1
6.10199597109939e-08	-1.14228	0.113	0.169	0.00143678	CD14 Mono	CWF19L2
6.17023506921207e-08	-6.53869	0.001	0.029	0.00145284	CD14 Mono	TRGV9
6.18038231329967e-08	-7.63532	0	0.027	0.00145523	CD14 Mono	LINC02446
6.31837843468788e-08	-1.62257	0.015	0.052	0.00148773	CD14 Mono	PLPP1
6.32909391908992e-08	-3.29932	0.001	0.029	0.00149025	CD14 Mono	AGMAT
6.37964113777741e-08	0.284773	0.135	0.085	0.00150215	CD14 Mono	UBE4B
6.5090271314002e-08	-1.51859	0.047	0.095	0.00153262	CD14 Mono	APOC1
6.52149577768335e-08	0.440899	0.063	0.032	0.00153555	CD14 Mono	FGGY
6.53194553812143e-08	0.901308	0.016	0.005	0.00153801	CD14 Mono	STPG4
6.89826995364614e-08	-4.60288	0.003	0.032	0.00162427	CD14 Mono	C1orf21
6.97267079773603e-08	0.182711	0.119	0.072	0.00164179	CD14 Mono	ALDH16A1
7.00740174115283e-08	-0.836382	0.177	0.234	0.00164996	CD14 Mono	REST
7.06524721248691e-08	-1.75499	0.028	0.069	0.00166358	CD14 Mono	TCP11L2
7.11278762929131e-08	0.133644	0.332	0.236	0.00167478	CD14 Mono	COX16
7.11818123868532e-08	-5.34264	0.001	0.029	0.00167605	CD14 Mono	HIST1H2AG
7.15523277213847e-08	-1.18845	0.099	0.153	0.00168477	CD14 Mono	NLRC5
7.16523451440511e-08	0.231939	0.17	0.111	0.00168713	CD14 Mono	KDM2B
7.28744193944579e-08	0.15058	0.203	0.137	0.0017159	CD14 Mono	POLE3
7.30530165602631e-08	1.66181	0.01	0.002	0.00172011	CD14 Mono	NTNG2
7.32891711929389e-08	0.828117	0.036	0.015	0.00172567	CD14 Mono	SENP3
7.34499167701106e-08	0.711137	0.033	0.014	0.00172945	CD14 Mono	HIRA
7.39104458385887e-08	0.409178	0.117	0.071	0.0017403	CD14 Mono	TCEA2
7.44146925655667e-08	0.581697	0.087	0.05	0.00175217	CD14 Mono	NHLRC2
7.47484236902249e-08	-2.7403	0.011	0.046	0.00176003	CD14 Mono	AEN
7.50020139753594e-08	-0.617717	0.28	0.326	0.001766	CD14 Mono	AIP
7.54466295802261e-08	-3.85542	0.002	0.03	0.00177647	CD14 Mono	AC099063.4
7.56020725703425e-08	-0.975595	0.118	0.173	0.00178013	CD14 Mono	HERPUD2
7.58020345113937e-08	-0.73189	0.231	0.284	0.00178483	CD14 Mono	TRABD
7.6311761209407e-08	0.459872	0.082	0.046	0.00179684	CD14 Mono	PACC1
7.67939325744997e-08	1.53558	0.021	0.007	0.00180819	CD14 Mono	PTCH2
7.72356075085936e-08	0.59086	0.016	0.005	0.00181859	CD14 Mono	RAD51AP1
7.74971027802367e-08	-2.36078	0.005	0.035	0.00182475	CD14 Mono	FCRL6
7.86591661933303e-08	1.45186	0.023	0.008	0.00185211	CD14 Mono	AC109472.1
7.88519393851385e-08	-6.40252	0	0.027	0.00185665	CD14 Mono	MAP9
8.0732577578486e-08	-6.56202	0	0.027	0.00190093	CD14 Mono	MSC
8.07935152946406e-08	0.17791	0.295	0.21	0.00190236	CD14 Mono	SPCS3
8.12694980971444e-08	0.615143	0.08	0.044	0.00191357	CD14 Mono	DHX34
8.1325465369707e-08	-1.63677	0.028	0.07	0.00191489	CD14 Mono	CEP78
8.1874946362496e-08	-0.583346	0.286	0.335	0.00192783	CD14 Mono	ARHGAP45
8.27609057838707e-08	1.95239	0.011	0.003	0.00194869	CD14 Mono	CD2BP2-DT
8.32640898568355e-08	-0.913268	0.106	0.161	0.00196054	CD14 Mono	AMZ2
8.41505887242511e-08	-2.0582	0.014	0.05	0.00198141	CD14 Mono	CDKN2A
8.7017676642422e-08	0.253324	0.274	0.194	0.00204892	CD14 Mono	BABAM1
8.775142674956e-08	0.213406	0.407	0.311	0.0020662	CD14 Mono	P4HB
8.85373237388289e-08	0.334887	0.36	0.271	0.0020847	CD14 Mono	COX17
8.85984705289735e-08	0.47339	0.133	0.084	0.00208614	CD14 Mono	FAM110A
8.8952652064337e-08	0.601436	0.08	0.044	0.00209448	CD14 Mono	RFX1
8.90050537859507e-08	0.264864	0.319	0.232	0.00209571	CD14 Mono	NAPA
9.05419185324371e-08	0.30919	0.112	0.068	0.0021319	CD14 Mono	DMAC2L
9.12333037077648e-08	-5.37363	0.001	0.028	0.00214818	CD14 Mono	TRBV3-1
9.24769197306427e-08	1.08734	0.026	0.009	0.00217746	CD14 Mono	BRCA1
9.35081668051684e-08	-2.76115	0.006	0.037	0.00220174	CD14 Mono	FAHD2B
9.37919600841377e-08	1.58644	0.019	0.006	0.00220843	CD14 Mono	CATSPERE
9.51998565322305e-08	0.549544	0.076	0.042	0.00224158	CD14 Mono	ZNF362
9.60172201665428e-08	0.32875	0.117	0.071	0.00226082	CD14 Mono	LRRC58
9.79748959471517e-08	-2.04185	0.025	0.064	0.00230692	CD14 Mono	KRBOX4
9.82336250248934e-08	0.352389	0.133	0.083	0.00231301	CD14 Mono	MRPS11
9.8350744056732e-08	0.301686	0.092	0.053	0.00231577	CD14 Mono	SMAD5
9.90262545064971e-08	-6.57774	0	0.026	0.00233167	CD14 Mono	ADTRP
9.92553530804985e-08	-4.07884	0.002	0.03	0.00233707	CD14 Mono	ANKRD55
1.02823999304653e-07	-0.758174	0.217	0.271	0.00242109	CD14 Mono	LNPEP
1.03797634183667e-07	0.200253	0.189	0.126	0.00244402	CD14 Mono	TPRKB
1.03967786798008e-07	0.855863	0.032	0.013	0.00244803	CD14 Mono	CD3EAP
1.05447933507344e-07	-6.2713	0	0.026	0.00248288	CD14 Mono	ATG9B
1.05762666426474e-07	1.66796	0.016	0.005	0.00249029	CD14 Mono	AC015813.1
1.06129314323461e-07	-0.926004	0.198	0.249	0.00249892	CD14 Mono	SDHA
1.10535640273327e-07	-6.24191	0	0.026	0.00260267	CD14 Mono	GOLGA7B
1.12190623305049e-07	0.140332	0.839	0.779	0.00264164	CD14 Mono	COMMD6
1.12982742782876e-07	0.306579	0.072	0.039	0.00266029	CD14 Mono	LETM1
1.13239649333871e-07	0.133266	0.181	0.122	0.00266634	CD14 Mono	BCAS3
1.13309333939133e-07	-1.7009	0.028	0.069	0.00266798	CD14 Mono	ZNF92
1.13486209276821e-07	0.606797	0.103	0.062	0.00267215	CD14 Mono	WDPCP
1.14437557752485e-07	1.71444	0.017	0.005	0.00269455	CD14 Mono	BRICD5
1.14475347593385e-07	0.726003	0.02	0.006	0.00269544	CD14 Mono	SLC35F3
1.15913193654005e-07	1.06696	0.013	0.003	0.00272929	CD14 Mono	SMIM15-AS1
1.15916133927373e-07	-2.32162	0.002	0.03	0.00272936	CD14 Mono	LINC01943
1.1656007468663e-07	1.96365	0.012	0.003	0.00274452	CD14 Mono	AC027031.2
1.16655206989603e-07	0.611839	0.047	0.022	0.00274676	CD14 Mono	LINC00894
1.17855616775674e-07	0.643551	0.082	0.046	0.00277503	CD14 Mono	NFE2L1
1.19434018400988e-07	0.587306	0.025	0.009	0.00281219	CD14 Mono	NBEA
1.19642870543702e-07	0.275327	0.241	0.168	0.00281711	CD14 Mono	RRP7A
1.1967021399815e-07	-0.965057	0.159	0.213	0.00281775	CD14 Mono	DNAJC19
1.20372006552269e-07	-1.11017	0.088	0.139	0.00283428	CD14 Mono	MSMO1
1.2037274458583e-07	0.11533	0.323	0.234	0.0028343	CD14 Mono	FKBP5
1.20627054857669e-07	-1.88752	0.028	0.069	0.00284028	CD14 Mono	METTL18
1.20682083754464e-07	0.173741	0.271	0.193	0.00284158	CD14 Mono	RALBP1
1.20956007825658e-07	0.261736	0.032	0.013	0.00284803	CD14 Mono	P2RY12
1.22675914785734e-07	0.153126	0.135	0.086	0.00288853	CD14 Mono	WDR7
1.24308588102266e-07	0.133031	0.098	0.057	0.00292697	CD14 Mono	RHBDD1
1.27021426099573e-07	-1.02534	0.119	0.172	0.00299085	CD14 Mono	HNRNPLL
1.27890249226575e-07	0.368	0.105	0.063	0.0030113	CD14 Mono	TP53
1.27983797870508e-07	1.10306	0.017	0.005	0.00301351	CD14 Mono	IPO9-AS1
1.28590858147e-07	0.502738	0.066	0.035	0.0030278	CD14 Mono	KAT2A
1.28827253508755e-07	-1.02267	0.141	0.194	0.00303337	CD14 Mono	RSBN1
1.31141711093877e-07	0.509841	0.038	0.017	0.00308786	CD14 Mono	SNX16
1.33629087687239e-07	-0.764279	0.196	0.253	0.00314643	CD14 Mono	BBX
1.34667032701614e-07	0.280122	0.212	0.146	0.00317087	CD14 Mono	IARS2
1.34915265665067e-07	0.706107	0.027	0.01	0.00317671	CD14 Mono	TJP2
1.35690233605456e-07	-6.03042	0.002	0.029	0.00319496	CD14 Mono	TRBV6-5
1.36841260478588e-07	-0.820327	0.208	0.261	0.00322206	CD14 Mono	LPXN
1.38359156427355e-07	0.70469	0.057	0.029	0.0032578	CD14 Mono	ABCC5
1.4013284449546e-07	-2.80216	0.004	0.033	0.00329957	CD14 Mono	EDARADD
1.41444739424677e-07	-3.50937	0.004	0.033	0.00333046	CD14 Mono	KIAA1324
1.41795135729567e-07	0.210194	0.147	0.095	0.00333871	CD14 Mono	MPPE1
1.43328138104882e-07	-3.19027	0.009	0.04	0.0033748	CD14 Mono	HABP4
1.46738123196614e-07	0.200074	0.644	0.541	0.0034551	CD14 Mono	COX7A2
1.47843505730203e-07	0.185505	0.23	0.158	0.00348112	CD14 Mono	ELOVL1
1.47993870906498e-07	-0.457357	0.391	0.427	0.00348466	CD14 Mono	BCAP31
1.4907816952703e-07	0.275802	0.137	0.086	0.00351019	CD14 Mono	KIN
1.50280309043968e-07	0.817217	0.05	0.024	0.0035385	CD14 Mono	DHX33
1.50513396035267e-07	-2.8238	0.005	0.034	0.00354399	CD14 Mono	CDHR3
1.52775599609008e-07	0.359287	0.12	0.075	0.00359725	CD14 Mono	ARMT1
1.52972865430548e-07	-1.19887	0.067	0.117	0.0036019	CD14 Mono	CDKN2AIP
1.54623267500414e-07	-3.42013	0.002	0.029	0.00364076	CD14 Mono	NCMAP-DT
1.56147347782954e-07	-6.32152	0	0.025	0.00367665	CD14 Mono	AC133644.2
1.57288998957017e-07	-1.00439	0.119	0.173	0.00370353	CD14 Mono	CENPC
1.5890105254756e-07	1.7067	0.023	0.008	0.00374148	CD14 Mono	PAQR4
1.59058347189089e-07	0.387709	0.124	0.078	0.00374519	CD14 Mono	EMC8
1.59771035900582e-07	-2.56014	0.014	0.049	0.00376197	CD14 Mono	PDCD4-AS1
1.63259835557033e-07	-1.69998	0.04	0.083	0.00384412	CD14 Mono	ENOSF1
1.66746122776278e-07	0.326633	0.103	0.062	0.0039262	CD14 Mono	SMG5
1.67749564320856e-07	0.463433	0.114	0.07	0.00394983	CD14 Mono	MTMR6
1.68661629343224e-07	0.206809	0.172	0.114	0.00397131	CD14 Mono	PSMA3-AS1
1.69610406999304e-07	0.290357	0.142	0.092	0.00399365	CD14 Mono	VPS53
1.71256883270551e-07	0.685164	0.038	0.017	0.00403241	CD14 Mono	ZNF787
1.72889180623139e-07	0.595878	0.072	0.039	0.00407085	CD14 Mono	PRKAG2-AS1
1.73412010583682e-07	0.284876	0.162	0.107	0.00408316	CD14 Mono	APIP
1.73414953456559e-07	0.311108	0.12	0.074	0.00408323	CD14 Mono	YTHDF3
1.73692943423643e-07	0.70856	0.052	0.026	0.00408977	CD14 Mono	GIT1
1.74810263354695e-07	1.86327	0.02	0.007	0.00411608	CD14 Mono	LIPN
1.79118601853567e-07	-1.38782	0.052	0.098	0.00421753	CD14 Mono	ZNF862
1.81465400306136e-07	0.113614	0.201	0.136	0.00427278	CD14 Mono	SUPT6H
1.82484082934081e-07	1.59501	0.018	0.006	0.00429677	CD14 Mono	AL138720.1
1.83001240988463e-07	0.521818	0.055	0.028	0.00430895	CD14 Mono	FEM1C
1.85454553374766e-07	0.442406	0.099	0.059	0.00436671	CD14 Mono	POLB
1.87525065976811e-07	1.96364	0.011	0.003	0.00441547	CD14 Mono	RASSF1-AS1
1.87806401050872e-07	0.315713	0.151	0.098	0.00442209	CD14 Mono	MAD2L2
1.88513591274894e-07	-6.61323	0	0.025	0.00443874	CD14 Mono	IL18RAP
1.90030100781502e-07	-1.79205	0.023	0.061	0.00447445	CD14 Mono	RIOX1
1.90751654189468e-07	-0.807407	0.12	0.173	0.00449144	CD14 Mono	TRANK1
1.91334519556403e-07	0.123668	0.217	0.15	0.00450516	CD14 Mono	ITCH
1.92476961476463e-07	0.363978	0.159	0.105	0.00453206	CD14 Mono	MRPS14
1.92573463522709e-07	0.470364	0.109	0.066	0.00453433	CD14 Mono	TMEM199
1.92693886744666e-07	-3.70011	0.002	0.029	0.00453717	CD14 Mono	ITPRIPL1
1.92721385943978e-07	-0.981978	0.204	0.258	0.00453782	CD14 Mono	PAG1
1.94011224144728e-07	0.597884	0.035	0.015	0.00456819	CD14 Mono	AP003307.1
1.95263439303167e-07	0.743287	0.068	0.037	0.00459767	CD14 Mono	WDSUB1
1.97954153555241e-07	0.437315	0.049	0.024	0.00466103	CD14 Mono	CCZ1B
1.98530339019588e-07	1.33649	0.028	0.011	0.0046746	CD14 Mono	AC010618.3
1.99128691025338e-07	-1.00446	0.094	0.145	0.00468868	CD14 Mono	BCAS2
2.00998252506954e-07	0.280541	0.473	0.372	0.0047327	CD14 Mono	PET100
2.01193558135004e-07	-1.74815	0.024	0.062	0.0047373	CD14 Mono	ZNF699
2.02409953482782e-07	-0.844562	0.223	0.275	0.00476594	CD14 Mono	BTG2
2.05627835585252e-07	0.413757	0.101	0.06	0.00484171	CD14 Mono	ACACA
2.09478312739128e-07	-1.31571	0.062	0.109	0.00493238	CD14 Mono	KPNA5
2.09807693671751e-07	0.612367	0.053	0.027	0.00494013	CD14 Mono	ERCC2
2.0985741957667e-07	0.763989	0.052	0.026	0.0049413	CD14 Mono	NPM3
2.10967663159818e-07	0.191007	0.519	0.41	0.00496744	CD14 Mono	TCF25
2.11444587570293e-07	0.561983	0.101	0.06	0.00497867	CD14 Mono	MTFMT
2.11522937414416e-07	-0.476348	0.323	0.377	0.00498052	CD14 Mono	MT-ND6
2.11674175652787e-07	-3.53302	0.003	0.03	0.00498408	CD14 Mono	EIF5A2
2.11828675319979e-07	0.123233	0.119	0.073	0.00498772	CD14 Mono	SLF2
2.1184466351519e-07	0.215874	0.153	0.099	0.00498809	CD14 Mono	MRPL37
2.11924377305693e-07	0.501796	0.048	0.023	0.00498997	CD14 Mono	RAI1
2.14783870824069e-07	0.346895	0.187	0.128	0.0050573	CD14 Mono	GYG1
2.14871977939443e-07	0.132416	0.244	0.17	0.00505938	CD14 Mono	ARFGEF1
2.18042332785841e-07	-3.73243	0.001	0.027	0.00513402	CD14 Mono	AC020659.1
2.19186888086814e-07	-1.20338	0.055	0.102	0.00516097	CD14 Mono	TRMO
2.1927539780871e-07	-0.991433	0.098	0.15	0.00516306	CD14 Mono	THUMPD1
2.19645309897191e-07	0.285744	0.201	0.138	0.00517177	CD14 Mono	HNRNPUL2
2.19832486913195e-07	0.379687	0.097	0.058	0.00517618	CD14 Mono	CLEC16A
2.22041215652858e-07	-2.30055	0.003	0.03	0.00522818	CD14 Mono	LINC02694
2.295999243235e-07	-2.38547	0.01	0.043	0.00540616	CD14 Mono	LINC02361
2.30668868927398e-07	2.03903	0.011	0.003	0.00543133	CD14 Mono	MRVI1-AS1
2.31839333152323e-07	-4.29663	0.001	0.027	0.00545889	CD14 Mono	TRGC1
2.33251291869434e-07	0.296926	0.137	0.087	0.00549213	CD14 Mono	WASHC5
2.33701544907245e-07	0.330235	0.245	0.176	0.00550274	CD14 Mono	RC3H1
2.34245588488266e-07	0.623767	0.067	0.036	0.00551555	CD14 Mono	HS1BP3
2.34834576833227e-07	-6.18742	0	0.025	0.00552941	CD14 Mono	RHPN1
2.34834576961605e-07	-9.37241	0	0.025	0.00552941	CD14 Mono	TRBV4-2
2.35689649999853e-07	-0.846834	0.197	0.254	0.00554955	CD14 Mono	XRN1
2.39100722989695e-07	0.327209	0.13	0.082	0.00562987	CD14 Mono	PWWP2A
2.43902190318527e-07	0.667643	0.037	0.016	0.00574292	CD14 Mono	TEC
2.4443429812677e-07	-1.77206	0.005	0.033	0.00575545	CD14 Mono	AF165147.1
2.4981489921753e-07	-2.31434	0.009	0.039	0.00588214	CD14 Mono	HELLS
2.53011968068339e-07	-0.750408	0.079	0.13	0.00595742	CD14 Mono	ZNF276
2.54000480832969e-07	-7.83852	0	0.025	0.0059807	CD14 Mono	TRAV5
2.55742941989003e-07	0.12925	0.152	0.098	0.00602172	CD14 Mono	POLDIP2
2.58017212141192e-07	-6.2727	0	0.025	0.00607527	CD14 Mono	CXCR5
2.59680892552297e-07	-0.161223	0.926	0.89	0.00611445	CD14 Mono	MT-CO1
2.59776105621665e-07	-1.79113	0.006	0.035	0.00611669	CD14 Mono	EPHA1
2.68176738775888e-07	1.51776	0.04	0.018	0.00631449	CD14 Mono	PCDH11X
2.68746760561476e-07	1.27436	0.02	0.007	0.00632791	CD14 Mono	CCNJ
2.72709986519576e-07	0.130305	0.204	0.141	0.00642123	CD14 Mono	DENND4A
2.7510292843128e-07	0.274675	0.079	0.045	0.00647757	CD14 Mono	ABL1
2.78836608263178e-07	-1.86256	0.025	0.062	0.00656549	CD14 Mono	KBTBD4
2.79072863469005e-07	-6.33764	0	0.024	0.00657105	CD14 Mono	TTC16
2.81745313101829e-07	0.244204	0.319	0.236	0.00663398	CD14 Mono	LSM6
2.84235862506907e-07	0.81216	0.037	0.016	0.00669262	CD14 Mono	AC105052.4
2.85557324553606e-07	0.847292	0.038	0.017	0.00672373	CD14 Mono	FBXO45
2.8634573504723e-07	-3.54162	0.005	0.033	0.0067423	CD14 Mono	APOBEC3H
2.91009776318187e-07	0.462184	0.066	0.036	0.00685212	CD14 Mono	ABL2
2.93405552817507e-07	1.37171	0.018	0.006	0.00690853	CD14 Mono	MED14OS
2.94824839253972e-07	1.73959	0.01	0.002	0.00694195	CD14 Mono	AC012150.1
2.94824879875068e-07	-7.0369	0	0.024	0.00694195	CD14 Mono	TRGV2
2.96739060632425e-07	-0.871454	0.166	0.216	0.00698702	CD14 Mono	ZNRD1
2.97402301127999e-07	-1.34387	0.009	0.039	0.00700263	CD14 Mono	P2RX5
2.99349943036543e-07	1.03047	0.017	0.005	0.00704849	CD14 Mono	PTGR1
3.00142684279179e-07	0.445417	0.076	0.043	0.00706716	CD14 Mono	P3H1
3.005215916227e-07	0.183519	0.101	0.06	0.00707608	CD14 Mono	LYRM4
3.00793456588464e-07	-1.06105	0.08	0.13	0.00708248	CD14 Mono	CDK17
3.00988159807648e-07	0.344525	0.125	0.079	0.00708707	CD14 Mono	SYMPK
3.01836773410133e-07	1.28304	0.01	0.002	0.00710705	CD14 Mono	AL023653.1
3.0194348895969e-07	0.641547	0.056	0.029	0.00710956	CD14 Mono	NBPF9
3.02570866928404e-07	-5.36667	0.001	0.026	0.00712433	CD14 Mono	BEX5
3.02774225903485e-07	-1.64125	0.042	0.084	0.00712912	CD14 Mono	LIMA1
3.03447406276698e-07	0.303895	0.106	0.065	0.00714497	CD14 Mono	FAM207A
3.0886228869111e-07	-1.19724	0.028	0.067	0.00727247	CD14 Mono	LINC00476
3.10149683016704e-07	-1.42001	0.025	0.063	0.00730278	CD14 Mono	ZNF14
3.10305134007055e-07	0.20072	0.104	0.063	0.00730644	CD14 Mono	UGGT1
3.10551423458532e-07	0.187999	0.054	0.027	0.00731224	CD14 Mono	TCEAL1
3.16006195611066e-07	-1.84457	0.009	0.039	0.00744068	CD14 Mono	TCEA3
3.16570300036965e-07	0.363038	0.131	0.083	0.00745396	CD14 Mono	MAP1S
3.20955783182269e-07	0.23434	0.194	0.132	0.00755722	CD14 Mono	CLIP1
3.21792641076659e-07	0.338999	0.033	0.014	0.00757693	CD14 Mono	NOXA1
3.22667131881968e-07	-1.18405	0.07	0.119	0.00759752	CD14 Mono	C1QB
3.24954172474874e-07	-5.23315	0.001	0.026	0.00765137	CD14 Mono	SEMA4C
3.27303561957089e-07	0.47359	0.023	0.008	0.00770669	CD14 Mono	EFCAB11
3.31092836068548e-07	0.153446	0.23	0.161	0.00779591	CD14 Mono	RAB8B
3.32377960383332e-07	0.448068	0.119	0.074	0.00782617	CD14 Mono	GEMIN7
3.33344353234269e-07	-1.10917	0.043	0.086	0.00784893	CD14 Mono	PYGO2
3.44993258146581e-07	0.31132	0.086	0.05	0.00812321	CD14 Mono	BOLA2
3.50013873130462e-07	0.309717	0.166	0.111	0.00824143	CD14 Mono	GATAD2A
3.51254834584336e-07	0.387209	0.035	0.015	0.00827065	CD14 Mono	GFOD1
3.5564980730778e-07	0.149509	0.262	0.188	0.00837413	CD14 Mono	CHD4
3.60711311793942e-07	0.198588	0.153	0.1	0.00849331	CD14 Mono	AFG3L2
3.62573208938071e-07	-0.515917	0.338	0.376	0.00853715	CD14 Mono	NDFIP1
3.6320111988548e-07	0.670668	0.045	0.021	0.00855193	CD14 Mono	TNFRSF10D
3.6359320187503e-07	0.229176	0.116	0.072	0.00856117	CD14 Mono	OCEL1
3.67410991597248e-07	1.41662	0.015	0.004	0.00865106	CD14 Mono	APBA1
3.68165977284669e-07	0.380183	0.083	0.047	0.00866884	CD14 Mono	DUS1L
3.71107109460131e-07	-2.59034	0.016	0.05	0.00873809	CD14 Mono	ZC3H12A
3.7393719432971e-07	0.267928	0.098	0.058	0.00880473	CD14 Mono	ZNF780A
3.74337864347773e-07	1.12088	0.014	0.004	0.00881416	CD14 Mono	WNT5B
3.74367729232843e-07	-0.177597	0.806	0.774	0.00881486	CD14 Mono	EMP3
3.76705465145537e-07	0.733708	0.043	0.02	0.00886991	CD14 Mono	ENDOV
3.76825356798409e-07	0.313736	0.12	0.075	0.00887273	CD14 Mono	CYHR1
3.82277434476286e-07	0.127328	0.161	0.107	0.0090011	CD14 Mono	TRIM28
3.82890493876361e-07	0.542274	0.028	0.011	0.00901554	CD14 Mono	HCG27
3.83401189743782e-07	-4.21761	0.003	0.029	0.00902756	CD14 Mono	SNHG22
3.83872422908354e-07	0.610946	0.054	0.028	0.00903866	CD14 Mono	ATXN7L3
3.84312044449427e-07	-3.23375	0.002	0.027	0.00904901	CD14 Mono	FBXL16
3.88332128893952e-07	-1.62492	0.023	0.059	0.00914367	CD14 Mono	GIPC1
3.89193445394355e-07	0.381485	0.146	0.096	0.00916395	CD14 Mono	ATL3
3.90071847793751e-07	0.574795	0.065	0.035	0.00918463	CD14 Mono	MEPCE
3.93834943114292e-07	0.259162	0.129	0.082	0.00927324	CD14 Mono	CXorf38
3.94513974382202e-07	0.21236	0.144	0.094	0.00928923	CD14 Mono	GTF2F2
3.98364005279882e-07	-1.05632	0.104	0.156	0.00937988	CD14 Mono	SENP7
3.99105017924423e-07	-2.00122	0.012	0.045	0.00939733	CD14 Mono	PRKAR1B
4.023041958051e-07	0.155161	0.255	0.183	0.00947265	CD14 Mono	GLUD1
4.1178536908855e-07	1.2828	0.028	0.011	0.0096959	CD14 Mono	NRXN3
4.14014034642286e-07	0.133498	0.134	0.085	0.00974837	CD14 Mono	DNAJB11
4.16494536705391e-07	0.84469	0.048	0.024	0.00980678	CD14 Mono	C2CD2L
4.19726410587584e-07	0.430903	0.105	0.065	0.00988288	CD14 Mono	PDPR
4.22170490665091e-07	0.305226	0.081	0.046	0.00994043	CD14 Mono	MAN1A1
4.22529995549218e-07	0.376145	0.068	0.037	0.00994889	CD14 Mono	MIR29B2CHG
4.32745245665785e-07	-1.4111	0.03	0.07	0.0101894	CD14 Mono	RGP1
4.37690030498002e-07	0.106915	0.112	0.069	0.0103058	CD14 Mono	PUDP
4.39094800615484e-07	0.508113	0.072	0.04	0.0103389	CD14 Mono	AREL1
4.39126034539394e-07	-2.24108	0.017	0.051	0.0103397	CD14 Mono	UNG
4.45556549041031e-07	0.264813	0.18	0.123	0.0104911	CD14 Mono	PHACTR4
4.53735929591551e-07	0.841037	0.036	0.016	0.0106837	CD14 Mono	CMC4
4.59456665927347e-07	-1.31049	0.065	0.112	0.0108184	CD14 Mono	EED
4.61280202376719e-07	-1.53032	0.037	0.077	0.0108613	CD14 Mono	CEP68
4.68605302926529e-07	-2.52693	0.011	0.042	0.0110338	CD14 Mono	HCG17
4.69680665417773e-07	0.315626	0.17	0.116	0.0110591	CD14 Mono	REEP3
4.72612213860617e-07	0.871057	0.023	0.008	0.0111281	CD14 Mono	AC005726.1
4.72817163311259e-07	0.584267	0.038	0.017	0.011133	CD14 Mono	SAV1
4.76426444357638e-07	0.521059	0.067	0.037	0.0112179	CD14 Mono	DEPDC5
4.80309069861202e-07	1.18697	0.026	0.01	0.0113094	CD14 Mono	HYAL2
4.80741149731949e-07	-0.411443	0.635	0.623	0.0113195	CD14 Mono	TRIR
4.81467840359804e-07	0.380731	0.12	0.076	0.0113366	CD14 Mono	CEPT1
4.81847550340284e-07	0.490005	0.115	0.073	0.0113456	CD14 Mono	SPART
4.84471541163099e-07	1.76294	0.015	0.005	0.0114074	CD14 Mono	SLC25A25-AS1
4.86998449463377e-07	-6.76157	0	0.023	0.0114669	CD14 Mono	ADAMTS17
4.9468636260627e-07	0.594006	0.017	0.005	0.0116479	CD14 Mono	AC008915.2
5.10026628447858e-07	0.614673	0.021	0.007	0.0120091	CD14 Mono	AC007448.4
5.18288611438925e-07	-2.00169	0.018	0.052	0.0122036	CD14 Mono	MCM6
5.2122620531004e-07	-0.52486	0.104	0.16	0.0122728	CD14 Mono	CDKN2D
5.28456999068506e-07	-0.856779	0.148	0.199	0.012443	CD14 Mono	IRF3
5.28935251568891e-07	0.212753	0.451	0.35	0.0124543	CD14 Mono	SYF2
5.30151352139489e-07	0.953447	0.033	0.014	0.0124829	CD14 Mono	ERV3-1
5.30859506096056e-07	-6.08986	0	0.023	0.0124996	CD14 Mono	LRATD2
5.30859506178035e-07	-6.22127	0	0.023	0.0124996	CD14 Mono	NDFIP2
5.35037456578134e-07	-6.44972	0	0.023	0.012598	CD14 Mono	SGPP2
5.43995142014013e-07	-0.935348	0.058	0.104	0.0128089	CD14 Mono	SGTB
5.45482612949149e-07	0.433606	0.087	0.051	0.0128439	CD14 Mono	COQ9
5.45483519722831e-07	0.232003	0.221	0.155	0.012844	CD14 Mono	DYM
5.45710821426478e-07	-2.02449	0.019	0.053	0.0128493	CD14 Mono	BDH1
5.48343433727955e-07	1.15956	0.012	0.003	0.0129113	CD14 Mono	FAM20A
5.51504007508569e-07	0.166571	0.197	0.136	0.0129857	CD14 Mono	MDM4
5.52080374019098e-07	-6.33232	0	0.023	0.0129993	CD14 Mono	COL6A2
5.54305666591928e-07	1.66069	0.016	0.005	0.0130517	CD14 Mono	AC092164.1
5.54504084440537e-07	0.290256	0.092	0.054	0.0130564	CD14 Mono	BOP1
5.54818289973475e-07	0.845265	0.055	0.029	0.0130638	CD14 Mono	ADAMTSL4-AS1
5.6152074934704e-07	-0.64773	0.291	0.33	0.0132216	CD14 Mono	DEF6
5.64328870088703e-07	0.316345	0.135	0.087	0.0132877	CD14 Mono	BANP
5.76025024672743e-07	-0.988028	0.148	0.199	0.0135631	CD14 Mono	CORO7
5.77136025809983e-07	0.287113	0.039	0.018	0.0135892	CD14 Mono	CNNM4
5.79709710288173e-07	0.101527	0.94	0.897	0.0136498	CD14 Mono	UBA52
5.8943244533849e-07	0.488917	0.06	0.032	0.0138788	CD14 Mono	ERLIN1
5.90617968748799e-07	0.132963	0.184	0.125	0.0139067	CD14 Mono	IDH3B
5.9211610115975e-07	-1.19971	0.065	0.11	0.013942	CD14 Mono	PLK3
5.94870213306618e-07	-1.571	0.022	0.058	0.0140068	CD14 Mono	CORO2A
5.97098558301159e-07	-6.58452	0	0.023	0.0140593	CD14 Mono	CCDC141
5.98564185336086e-07	-0.656105	0.226	0.276	0.0140938	CD14 Mono	SRPRA
5.99613803420279e-07	-1.07437	0.137	0.184	0.0141185	CD14 Mono	RBBP7
6.0080055719301e-07	0.159399	0.096	0.057	0.0141464	CD14 Mono	AC005670.3
6.03887720444393e-07	-0.20163	0.837	0.808	0.0142191	CD14 Mono	COX7C
6.05160322215072e-07	0.729856	0.044	0.021	0.0142491	CD14 Mono	NBR2
6.06130096257031e-07	-0.464775	0.51	0.514	0.0142719	CD14 Mono	MZT2B
6.11306061514426e-07	-6.03452	0	0.023	0.0143938	CD14 Mono	WNT7A
6.185767634864e-07	-2.79158	0.003	0.028	0.014565	CD14 Mono	TRBV9
6.19376959969803e-07	0.482251	0.059	0.031	0.0145838	CD14 Mono	APOOL
6.19766565634617e-07	1.28556	0.018	0.006	0.014593	CD14 Mono	FAM72A
6.20967155163781e-07	0.905609	0.023	0.008	0.0146213	CD14 Mono	CYSLTR2
6.21806420650251e-07	0.149788	0.2	0.139	0.0146411	CD14 Mono	ACBD6
6.45784364513335e-07	-6.5304	0	0.023	0.0152056	CD14 Mono	AC233976.1
6.4767202800857e-07	2.02884	0.012	0.003	0.0152501	CD14 Mono	AC107884.1
6.50342994571788e-07	0.140569	0.202	0.14	0.015313	CD14 Mono	MLLT10
6.51229624502451e-07	-1.18047	0.083	0.132	0.0153339	CD14 Mono	HIST1H1C
6.51231742739717e-07	0.212024	0.372	0.279	0.0153339	CD14 Mono	RAB14
6.55916275032127e-07	-1.98073	0.007	0.035	0.0154442	CD14 Mono	OBSCN
6.60373113341116e-07	0.179997	0.485	0.384	0.0155491	CD14 Mono	H2AFV
6.69693946002719e-07	-0.110094	0.571	0.455	0.0157686	CD14 Mono	FOXP1
6.71791335765655e-07	-2.00939	0.008	0.036	0.015818	CD14 Mono	RNF144A
6.87116729196975e-07	0.359422	0.052	0.027	0.0161789	CD14 Mono	ENTPD3-AS1
6.93443429863275e-07	0.127269	0.122	0.078	0.0163278	CD14 Mono	CEP63
7.02126094689196e-07	0.23311	0.435	0.344	0.0165323	CD14 Mono	ZNF706
7.12101805758887e-07	0.744456	0.029	0.012	0.0167671	CD14 Mono	TREX1
7.18217566870265e-07	1.10414	0.022	0.008	0.0169112	CD14 Mono	RHOBTB3
7.25823575189443e-07	-3.92994	0.001	0.025	0.0170902	CD14 Mono	GCNT4
7.26349773112959e-07	-6.61112	0	0.023	0.0171026	CD14 Mono	SPINK2
7.31039347975837e-07	1.41451	0.012	0.003	0.0172131	CD14 Mono	LRFN4
7.34481675526534e-07	0.346568	0.088	0.053	0.0172941	CD14 Mono	PPP4R1
7.40483066011479e-07	-1.44858	0.052	0.094	0.0174354	CD14 Mono	SMPD1
7.4107722736002e-07	-7.46486	0.001	0.025	0.0174494	CD14 Mono	TRBV6-1
7.41234343622958e-07	-1.79521	0.008	0.036	0.0174531	CD14 Mono	MAD2L1
7.43643933269143e-07	0.571946	0.061	0.032	0.0175098	CD14 Mono	NEK4
7.60735031635093e-07	-3.6901	0.003	0.028	0.0179123	CD14 Mono	MORN3
7.64366898423741e-07	0.339712	0.116	0.073	0.0179978	CD14 Mono	MTX1
7.66222475006645e-07	-1.6736	0.032	0.071	0.0180415	CD14 Mono	MCTP2
7.67495004782693e-07	-1.08209	0.108	0.157	0.0180714	CD14 Mono	GLS
7.8349523096243e-07	-1.07233	0.102	0.151	0.0184482	CD14 Mono	SLC16A7
7.96710104567024e-07	0.475636	0.079	0.046	0.0187593	CD14 Mono	NPIPB5
8.07699561376866e-07	0.168666	0.296	0.216	0.0190181	CD14 Mono	VKORC1
8.17536125734307e-07	-1.23353	0.067	0.113	0.0192497	CD14 Mono	NPRL2
8.18215443456182e-07	0.393087	0.08	0.046	0.0192657	CD14 Mono	TARBP2
8.19310935005457e-07	0.183164	0.076	0.043	0.0192915	CD14 Mono	METTL25
8.21643876043265e-07	0.714721	0.012	0.003	0.0193464	CD14 Mono	KLHL13
8.29939458234724e-07	-1.05435	0.083	0.131	0.0195418	CD14 Mono	GALM
8.315510069424e-07	0.140414	0.553	0.444	0.0195797	CD14 Mono	ATP5PF
8.35425956545713e-07	0.612262	0.045	0.022	0.0196709	CD14 Mono	CHAF1A
8.40372397958144e-07	-0.838364	0.099	0.149	0.0197874	CD14 Mono	XPC
8.50423452707471e-07	0.120756	0.137	0.088	0.0200241	CD14 Mono	VPS25
8.50945811474343e-07	-0.805133	0.208	0.257	0.0200364	CD14 Mono	UBE2N
8.51039186236972e-07	-6.53866	0.001	0.024	0.0200386	CD14 Mono	TRBV6-2
8.61659105147044e-07	1.23524	0.023	0.009	0.0202886	CD14 Mono	MIR22HG
8.68040743116007e-07	0.95234	0.015	0.005	0.0204389	CD14 Mono	ATOH8
8.78109175626083e-07	-1.89062	0.024	0.059	0.020676	CD14 Mono	PJA1
8.88201337747875e-07	-0.779147	0.194	0.241	0.0209136	CD14 Mono	GIMAP2
8.89755766534741e-07	0.182007	0.115	0.072	0.0209502	CD14 Mono	ZMAT5
8.91255097208456e-07	-1.34325	0.07	0.116	0.0209855	CD14 Mono	STMN1
8.91264509702686e-07	0.804314	0.03	0.013	0.0209857	CD14 Mono	TAPT1-AS1
8.93344077946151e-07	0.137622	0.275	0.199	0.0210347	CD14 Mono	GPR65
8.94547603367719e-07	-1.98739	0.02	0.054	0.021063	CD14 Mono	INF2
8.95921728075607e-07	0.598488	0.049	0.025	0.0210954	CD14 Mono	CCZ1
8.99371804318203e-07	0.186815	0.176	0.119	0.0211766	CD14 Mono	GMPR2
9.02547873918024e-07	0.290754	0.294	0.218	0.0212514	CD14 Mono	METAP2
9.0417477377708e-07	0.376947	0.099	0.06	0.0212897	CD14 Mono	TMEM192
9.09351497685657e-07	0.16548	0.142	0.093	0.0214116	CD14 Mono	OPA1
9.12173069103634e-07	-2.70372	0.002	0.026	0.021478	CD14 Mono	NDC80
9.12441256889293e-07	0.554115	0.088	0.053	0.0214843	CD14 Mono	AKAP8
9.14658509147196e-07	0.39057	0.089	0.053	0.0215365	CD14 Mono	FHOD1
9.31091317424385e-07	0.436339	0.159	0.107	0.0219235	CD14 Mono	COA5
9.35973526487485e-07	1.23621	0.025	0.01	0.0220384	CD14 Mono	AC005332.6
9.41833165151669e-07	-4.80187	0.001	0.024	0.0221764	CD14 Mono	AC004585.1
9.423957232318e-07	-3.70535	0.004	0.029	0.0221896	CD14 Mono	OSM
9.58621227781021e-07	-3.46373	0.003	0.028	0.0225717	CD14 Mono	DUSP14
9.59367003112883e-07	0.67625	0.036	0.016	0.0225893	CD14 Mono	DPY19L1
9.60030235986101e-07	0.145413	0.536	0.428	0.0226049	CD14 Mono	EIF3M
9.6213339722831e-07	0.193918	0.64	0.539	0.0226544	CD14 Mono	ATP5F1B
9.69086859797912e-07	0.407453	0.061	0.033	0.0228181	CD14 Mono	MTMR9
9.7362816884269e-07	-0.18729	0.497	0.531	0.022925	CD14 Mono	TAGLN2
9.85999737803408e-07	-6.28493	0	0.022	0.0232163	CD14 Mono	IGFBP3
1.00157339688279e-06	-6.24619	0	0.022	0.023583	CD14 Mono	LEF1-AS1
1.00321260858827e-06	-0.528367	0.38	0.412	0.0236216	CD14 Mono	KRT10
1.01093454932196e-06	-2.28733	0.018	0.051	0.0238035	CD14 Mono	ABCA5
1.01856006484544e-06	-1.70193	0.007	0.034	0.023983	CD14 Mono	TSPAN2
1.02377797634658e-06	0.317414	0.098	0.059	0.0241059	CD14 Mono	ZFYVE21
1.02521444700775e-06	0.638854	0.034	0.015	0.0241397	CD14 Mono	NKAIN2
1.02625416778464e-06	0.16082	0.61	0.497	0.0241642	CD14 Mono	RCSD1
1.03923815534246e-06	1.59463	0.015	0.005	0.0244699	CD14 Mono	CRIPAK
1.0515075620872e-06	-1.5988	0.031	0.068	0.0247588	CD14 Mono	FANCF
1.05606819347605e-06	0.436281	0.078	0.045	0.0248662	CD14 Mono	FDX2
1.06571745502065e-06	0.507116	0.115	0.073	0.0250934	CD14 Mono	SEC16A
1.07598554387684e-06	0.247467	0.191	0.132	0.0253352	CD14 Mono	MRPL24
1.08534028335355e-06	-1.53222	0.039	0.078	0.0255554	CD14 Mono	URGCP
1.089300834263e-06	1.19274	0.022	0.008	0.0256487	CD14 Mono	LACC1
1.1132624684656e-06	-0.989352	0.099	0.146	0.0262129	CD14 Mono	RNF113A
1.12008205817904e-06	0.221549	0.23	0.163	0.0263735	CD14 Mono	RB1CC1
1.12468607521637e-06	-1.62281	0.045	0.085	0.0264819	CD14 Mono	NIPSNAP1
1.1320616510928e-06	0.280642	0.038	0.018	0.0266555	CD14 Mono	TAF4
1.13534610390513e-06	-6.87398	0	0.022	0.0267329	CD14 Mono	FOXP3
1.13621355235888e-06	0.269154	0.164	0.112	0.0267533	CD14 Mono	UBAP1
1.14260271602594e-06	0.184512	0.198	0.139	0.0269037	CD14 Mono	HSPA4
1.14893814679096e-06	1.09134	0.027	0.011	0.0270529	CD14 Mono	LINC02422
1.15103256539523e-06	0.281519	0.136	0.089	0.0271022	CD14 Mono	XPO6
1.15240045762422e-06	-1.29773	0.014	0.045	0.0271344	CD14 Mono	TCTEX1D2
1.15457770614006e-06	0.208445	0.146	0.097	0.0271857	CD14 Mono	TAF1
1.16146975527455e-06	1.65214	0.016	0.005	0.027348	CD14 Mono	AMDHD1
1.16234848802355e-06	-6.15924	0	0.022	0.0273687	CD14 Mono	ZNF483
1.16238409077347e-06	-2.17961	0.005	0.03	0.0273695	CD14 Mono	AC092683.1
1.1984250147349e-06	0.761215	0.043	0.021	0.0282181	CD14 Mono	DHX32
1.19937254976043e-06	-1.69071	0.028	0.065	0.0282404	CD14 Mono	CD200R1
1.22532836292049e-06	-4.62755	0.002	0.025	0.0288516	CD14 Mono	SNX25
1.22862734089903e-06	0.478886	0.083	0.049	0.0289293	CD14 Mono	TPM1
1.24242331307348e-06	0.248704	0.092	0.055	0.0292541	CD14 Mono	HSCB
1.24726803480179e-06	-6.28791	0	0.022	0.0293682	CD14 Mono	YES1
1.25315758099968e-06	0.283709	0.123	0.08	0.0295068	CD14 Mono	UBXN7
1.25689264016157e-06	0.656456	0.057	0.03	0.0295948	CD14 Mono	NAB1
1.27631701758894e-06	-2.27242	0.011	0.041	0.0300522	CD14 Mono	LLGL2
1.28272607174225e-06	0.434428	0.122	0.079	0.0302031	CD14 Mono	TM9SF4
1.2839091655883e-06	0.174677	0.352	0.267	0.0302309	CD14 Mono	SIVA1
1.28996301019213e-06	0.482897	0.094	0.057	0.0303735	CD14 Mono	GBA
1.31127757696238e-06	-0.965611	0.159	0.206	0.0308753	CD14 Mono	LMAN1
1.32780981099865e-06	-2.13282	0.013	0.044	0.0312646	CD14 Mono	TUBE1
1.32822492316245e-06	0.441918	0.063	0.035	0.0312744	CD14 Mono	CASP10
1.33747040324829e-06	0.143514	0.455	0.353	0.0314921	CD14 Mono	FIS1
1.34393919783279e-06	-1.03129	0.07	0.115	0.0316444	CD14 Mono	BRIX1
1.35117507763749e-06	-4.79949	0.001	0.023	0.0318148	CD14 Mono	AC005842.1
1.35682171217264e-06	-2.15691	0.006	0.032	0.0319477	CD14 Mono	SLC25A42
1.35990341046073e-06	0.47687	0.107	0.068	0.0320203	CD14 Mono	ASPSCR1
1.36213354366594e-06	0.824416	0.026	0.01	0.0320728	CD14 Mono	ASPHD2
1.36690085148896e-06	0.164668	0.168	0.114	0.032185	CD14 Mono	ACLY
1.37422312054331e-06	-1.88486	0.021	0.054	0.0323575	CD14 Mono	AC053513.1
1.37676711792736e-06	2.10311	0.012	0.003	0.0324174	CD14 Mono	LINC01320
1.37728764207757e-06	-4.76269	0.001	0.023	0.0324296	CD14 Mono	CHPF
1.37931838153495e-06	-0.169319	0.135	0.088	0.0324774	CD14 Mono	RFX3
1.39133982951519e-06	-0.422746	0.519	0.529	0.0327605	CD14 Mono	UBE2D2
1.39790025926963e-06	-2.44543	0.01	0.039	0.032915	CD14 Mono	OSER1-DT
1.41011392891562e-06	-3.36065	0.004	0.028	0.0332025	CD14 Mono	CENPV
1.41310597756027e-06	1.49075	0.011	0.003	0.033273	CD14 Mono	LINC01355
1.43047760260008e-06	-1.75207	0.025	0.059	0.033682	CD14 Mono	CNPY4
1.44293278146432e-06	0.378729	0.102	0.064	0.0339753	CD14 Mono	PLEKHM1
1.45284967079079e-06	-2.9698	0.01	0.039	0.0342088	CD14 Mono	SYNJ2
1.47147539809561e-06	0.43474	0.098	0.06	0.0346474	CD14 Mono	GPAT4
1.47934925474647e-06	0.696163	0.046	0.023	0.0348328	CD14 Mono	MGAT4B
1.48100450418815e-06	0.539807	0.09	0.055	0.0348717	CD14 Mono	NDST2
1.48122435259612e-06	-0.45545	0.351	0.386	0.0348769	CD14 Mono	NUCKS1
1.49281873209691e-06	-0.227947	0.775	0.753	0.0351499	CD14 Mono	MIF
1.50004049779456e-06	0.968641	0.04	0.019	0.03532	CD14 Mono	SLC25A29
1.50105531428756e-06	-3.46044	0.004	0.028	0.0353438	CD14 Mono	PLA2G6
1.51322018221544e-06	-2.45176	0.003	0.027	0.0356303	CD14 Mono	CCDC65
1.52807115538932e-06	-3.96159	0.002	0.025	0.03598	CD14 Mono	TMEM200A
1.54107373353569e-06	-6.17069	0	0.021	0.0362861	CD14 Mono	PLXDC1
1.54540859302835e-06	-1.70312	0.031	0.067	0.0363882	CD14 Mono	MTFP1
1.55917930536616e-06	0.911213	0.038	0.018	0.0367124	CD14 Mono	LSM14B
1.56911340515964e-06	1.18672	0.011	0.003	0.0369463	CD14 Mono	LRP12
1.57573282041564e-06	0.248543	0.162	0.11	0.0371022	CD14 Mono	KMT5B
1.5770449844148e-06	-0.687577	0.229	0.275	0.0371331	CD14 Mono	SELENOK
1.5818266395458e-06	-1.25268	0.052	0.093	0.0372457	CD14 Mono	PPP1R35
1.58304489140536e-06	0.395879	0.153	0.103	0.0372744	CD14 Mono	MKNK2
1.59640654085644e-06	-1.03728	0.137	0.182	0.037589	CD14 Mono	NGRN
1.60946264586968e-06	-2.14836	0.008	0.035	0.0378964	CD14 Mono	AL049869.3
1.62931172983223e-06	0.568598	0.062	0.034	0.0383638	CD14 Mono	FAM118B
1.63409110379093e-06	0.103248	0.187	0.13	0.0384763	CD14 Mono	GIGYF2
1.64074289837157e-06	-6.24917	0	0.021	0.0386329	CD14 Mono	PHLDB2
1.66501667397641e-06	0.187309	0.255	0.186	0.0392045	CD14 Mono	NPEPPS
1.66962239313237e-06	0.365187	0.124	0.081	0.0393129	CD14 Mono	POP7
1.68040063492177e-06	-1.14905	0.037	0.076	0.0395667	CD14 Mono	AP001011.1
1.68889090883826e-06	-0.940141	0.113	0.161	0.0397666	CD14 Mono	STAT5B
1.69296828411903e-06	-6.0459	0	0.021	0.0398626	CD14 Mono	CPA5
1.70201094667762e-06	0.391432	0.407	0.322	0.0400755	CD14 Mono	AL138963.4
1.72218779390366e-06	0.759449	0.017	0.006	0.0405506	CD14 Mono	AVIL
1.72565531061884e-06	-4.42508	0.004	0.028	0.0406323	CD14 Mono	TRAV3
1.74194257201962e-06	0.157455	0.246	0.178	0.0410158	CD14 Mono	XPO1
1.77742369503939e-06	0.335232	0.092	0.057	0.0418512	CD14 Mono	PFKFB3
1.78284217919279e-06	0.156188	0.054	0.028	0.0419788	CD14 Mono	PAN2
1.78530510435263e-06	-3.51459	0.005	0.03	0.0420368	CD14 Mono	IL12RB2
1.7948130701889e-06	-1.09624	0.044	0.083	0.0422607	CD14 Mono	CDC37L1
1.7964317884078e-06	0.420124	0.099	0.061	0.0422988	CD14 Mono	GOLGA3
1.80789448552873e-06	-0.890881	0.149	0.197	0.0425687	CD14 Mono	TAP2
1.8191913202276e-06	0.207546	0.362	0.277	0.0428347	CD14 Mono	FERMT3
1.84816179198852e-06	-1.68407	0.028	0.063	0.0435168	CD14 Mono	TRDMT1
1.87084898143694e-06	0.698866	0.028	0.012	0.044051	CD14 Mono	QPRT
1.8926468219927e-06	0.158523	0.273	0.201	0.0445643	CD14 Mono	KCNAB2
1.91365419652774e-06	-1.11711	0.037	0.075	0.0450589	CD14 Mono	TMEM106C
1.91505502703516e-06	0.381921	0.128	0.084	0.0450919	CD14 Mono	POR
1.9163720671286e-06	-0.320828	0.491	0.512	0.0451229	CD14 Mono	ARF1
1.93947313691806e-06	-2.48303	0.008	0.034	0.0456668	CD14 Mono	AC022916.1
1.94697868933222e-06	-2.48715	0.003	0.026	0.0458436	CD14 Mono	DTHD1
1.97470395074589e-06	-0.64387	0.149	0.197	0.0464964	CD14 Mono	TMBIM1
1.99129887845198e-06	0.742986	0.036	0.017	0.0468871	CD14 Mono	ZSCAN5A
1.99770149168051e-06	0.854264	0.028	0.012	0.0470379	CD14 Mono	FAM131A
2.00057592041322e-06	0.578445	0.096	0.059	0.0471056	CD14 Mono	REPIN1
2.01740913091365e-06	-2.15822	0.014	0.044	0.0475019	CD14 Mono	PRKCZ
2.01839475504266e-06	0.281278	0.086	0.052	0.0475251	CD14 Mono	ZDHHC17
2.04062268103867e-06	0.828652	0.027	0.011	0.0480485	CD14 Mono	CAPS
2.053456397477e-06	-2.46549	0.013	0.043	0.0483507	CD14 Mono	AL050309.1
2.06543332733463e-06	-1.4928	0.037	0.075	0.0486327	CD14 Mono	TRIM52
2.10161105512575e-06	-4.02792	0.005	0.029	0.0494845	CD14 Mono	C12orf42
2.11990203203487e-06	0.95581	0.026	0.01	0.0499152	CD14 Mono	AC023157.3
2.12533372106572e-06	-1.70315	0.025	0.059	0.0500431	CD14 Mono	MAGEH1
2.1257757593431e-06	-0.95474	0.045	0.084	0.0500535	CD14 Mono	PCYT2
2.14446891954943e-06	-1.03246	0.093	0.138	0.0504937	CD14 Mono	MOB2
2.151745271781e-06	-0.677198	0.161	0.211	0.050665	CD14 Mono	GDI1
2.1563413310245e-06	1.03554	0.023	0.009	0.0507732	CD14 Mono	DVL1
2.16285468548423e-06	-0.909348	0.167	0.214	0.0509266	CD14 Mono	DNAJB14
2.1634574712514e-06	0.146402	0.328	0.245	0.0509408	CD14 Mono	MRPS6
2.16875975970414e-06	-2.54195	0.011	0.04	0.0510656	CD14 Mono	CHST7
2.17525165416277e-06	-6.15648	0	0.021	0.0512185	CD14 Mono	ZNF208
2.17525165469729e-06	-8.96106	0	0.021	0.0512185	CD14 Mono	TRBV12-3
2.18167505501474e-06	0.139133	0.19	0.132	0.0513697	CD14 Mono	NELFE
2.21879114718275e-06	1.4248	0.013	0.004	0.0522437	CD14 Mono	TMEM86B
2.22630998248775e-06	-1.04358	0.092	0.138	0.0524207	CD14 Mono	SATB1
2.23444137437289e-06	1.24665	0.024	0.009	0.0526122	CD14 Mono	DGKQ
2.24215076284848e-06	-0.882095	0.108	0.155	0.0527937	CD14 Mono	TMEM50B
2.27495848892722e-06	-3.84285	0.001	0.023	0.0535662	CD14 Mono	FAM241B
2.28393520408679e-06	0.198043	0.127	0.083	0.0537775	CD14 Mono	ADNP
2.28624185905884e-06	0.356732	0.071	0.041	0.0538319	CD14 Mono	ERCC8
2.29593274868124e-06	-0.645062	0.261	0.305	0.05406	CD14 Mono	TRIM22
2.32422046643982e-06	-1.08892	0.092	0.136	0.0547261	CD14 Mono	RPA1
2.32833544801061e-06	-4.32058	0.002	0.024	0.054823	CD14 Mono	AC015849.1
2.33717478345253e-06	1.02588	0.01	0.003	0.0550311	CD14 Mono	AC087294.1
2.34174428136601e-06	0.33367	0.245	0.179	0.0551387	CD14 Mono	ARRDC1
2.35559820856289e-06	0.110243	0.62	0.514	0.0554649	CD14 Mono	ATP5PO
2.35608294377633e-06	-1.39668	0.062	0.103	0.0554763	CD14 Mono	TRNT1
2.35690944949233e-06	0.642033	0.03	0.013	0.0554958	CD14 Mono	AKNAD1
2.35728716170815e-06	-0.789621	0.228	0.271	0.0555047	CD14 Mono	G3BP1
2.37277292890562e-06	0.239189	0.19	0.133	0.0558693	CD14 Mono	RBM23
2.38818837566571e-06	0.91247	0.02	0.007	0.0562323	CD14 Mono	PRSS21
2.3916313755938e-06	0.740616	0.083	0.051	0.0563134	CD14 Mono	BCL3
2.40421250537711e-06	0.257743	0.1	0.062	0.0566096	CD14 Mono	DOP1A
2.41285491531467e-06	-1.13751	0.123	0.168	0.0568131	CD14 Mono	TPST2
2.42756670815641e-06	-0.733277	0.316	0.351	0.0571595	CD14 Mono	ATM
2.446181941425e-06	-0.8791	0.145	0.193	0.0575978	CD14 Mono	URI1
2.46236018870865e-06	0.498758	0.046	0.023	0.0579787	CD14 Mono	AC108134.3
2.49129248305795e-06	0.852893	0.041	0.02	0.05866	CD14 Mono	NLRX1
2.49670444445383e-06	-1.19536	0.08	0.124	0.0587874	CD14 Mono	C1QC
2.49824795265356e-06	0.22225	0.249	0.18	0.0588237	CD14 Mono	PSMD9
2.50012202673025e-06	-0.13219	0.235	0.167	0.0588679	CD14 Mono	FNDC3A
2.51146518145024e-06	1.053	0.043	0.021	0.059135	CD14 Mono	PER2
2.51291937722259e-06	-2.99075	0.002	0.024	0.0591692	CD14 Mono	AL135818.1
2.51898112841132e-06	0.359639	0.048	0.025	0.0593119	CD14 Mono	WDR25
2.52575487168223e-06	-2.16039	0.022	0.054	0.0594714	CD14 Mono	AC026347.1
2.53684939009553e-06	1.18091	0.013	0.004	0.0597327	CD14 Mono	KAZN
2.55624444710636e-06	-4.1734	0.002	0.024	0.0601893	CD14 Mono	TRAV6
2.60682640753226e-06	0.226205	0.198	0.138	0.0613803	CD14 Mono	GPAA1
2.60989035111079e-06	1.13797	0.016	0.005	0.0614525	CD14 Mono	MAFIP
2.62249981765579e-06	-1.3141	0.02	0.052	0.0617494	CD14 Mono	ZNF567
2.64941324279596e-06	-1.22687	0.004	0.028	0.0623831	CD14 Mono	AL109741.1
2.65220612175494e-06	0.304651	0.065	0.037	0.0624488	CD14 Mono	C12orf4
2.65221456712375e-06	-4.96106	0.002	0.024	0.062449	CD14 Mono	TRAV27
2.66356039141886e-06	-0.446844	0.498	0.508	0.0627162	CD14 Mono	CD53
2.67814030815543e-06	-1.92877	0.018	0.049	0.0630595	CD14 Mono	SCIN
2.68911918731122e-06	0.223898	0.122	0.08	0.063318	CD14 Mono	ATF7
2.72926683579932e-06	0.607223	0.105	0.067	0.0642633	CD14 Mono	ELOA
2.7391187104307e-06	0.305675	0.12	0.078	0.0644953	CD14 Mono	DCLRE1C
2.76732362039161e-06	0.285052	0.18	0.127	0.0651594	CD14 Mono	SQLE
2.81298347737471e-06	0.259871	0.2	0.142	0.0662345	CD14 Mono	FAM32A
2.81883192907827e-06	1.78179	0.011	0.003	0.0663722	CD14 Mono	AP001042.1
2.87749756179609e-06	-4.26726	0.001	0.022	0.0677536	CD14 Mono	TRAV36DV7
2.87945085112543e-06	0.197567	0.258	0.186	0.0677995	CD14 Mono	AIMP1
2.89348801904631e-06	0.29986	0.067	0.038	0.0681301	CD14 Mono	MFN2
2.90416910194271e-06	1.08316	0.028	0.012	0.0683816	CD14 Mono	WIZ
2.91334375058106e-06	-1.06237	0.121	0.168	0.0685976	CD14 Mono	CDK6
2.94703812657463e-06	0.212681	0.063	0.035	0.069391	CD14 Mono	MAIP1
2.97273233321913e-06	0.512458	0.079	0.047	0.069996	CD14 Mono	AC005562.1
2.98490063676216e-06	-0.945252	0.148	0.195	0.0702825	CD14 Mono	FIP1L1
2.99739252683277e-06	1.19785	0.022	0.008	0.0705766	CD14 Mono	TMEM8B
3.00774250888669e-06	-1.52421	0.033	0.069	0.0708203	CD14 Mono	SLC25A45
3.01641760387394e-06	0.366965	0.045	0.023	0.0710246	CD14 Mono	SAP30L
3.10836040283357e-06	-4.20918	0.001	0.022	0.0731895	CD14 Mono	CD160
3.11202384120163e-06	-2.61015	0.002	0.024	0.0732757	CD14 Mono	CSF1
3.13552284125963e-06	-1.81134	0.003	0.026	0.073829	CD14 Mono	OTUD7B
3.17263506578565e-06	-4.62743	0.001	0.022	0.0747029	CD14 Mono	CFH
3.19900250922514e-06	0.126065	0.418	0.325	0.0753237	CD14 Mono	CAPZA1
3.20766726967658e-06	-1.2067	0.052	0.092	0.0755277	CD14 Mono	TVP23B
3.20888918226787e-06	0.801928	0.028	0.012	0.0755565	CD14 Mono	KCTD21
3.22194122570356e-06	0.335255	0.076	0.044	0.0758638	CD14 Mono	LRRC23
3.24125732070743e-06	0.579827	0.101	0.063	0.0763186	CD14 Mono	KDM4A
3.2775308550124e-06	0.131372	0.237	0.17	0.0771727	CD14 Mono	MRPL14
3.30151859948163e-06	-0.839775	0.13	0.177	0.0777376	CD14 Mono	GRAMD1A
3.32850534673175e-06	0.456574	0.098	0.061	0.078373	CD14 Mono	TMEM80
3.35549346785456e-06	0.503436	0.016	0.005	0.0790084	CD14 Mono	AL356417.3
3.35989344938569e-06	0.130357	0.472	0.379	0.0791121	CD14 Mono	RBIS
3.36461250159069e-06	0.196751	0.141	0.095	0.0792232	CD14 Mono	UQCC3
3.40964520526803e-06	-1.57824	0.027	0.06	0.0802835	CD14 Mono	MSH2
3.41433151867079e-06	-3.57944	0.002	0.024	0.0803938	CD14 Mono	RGS9
3.41522801118647e-06	0.474295	0.071	0.041	0.080415	CD14 Mono	FAM193B
3.44945086298359e-06	1.40059	0.012	0.004	0.0812208	CD14 Mono	NUDT12
3.46581294492585e-06	-0.739168	0.214	0.259	0.081606	CD14 Mono	NKTR
3.47826020611952e-06	0.577177	0.065	0.037	0.0818991	CD14 Mono	GYS1
3.51080547937174e-06	0.265504	0.184	0.129	0.0826654	CD14 Mono	YIF1A
3.53863539525505e-06	-0.45277	0.417	0.433	0.0833207	CD14 Mono	GIMAP1
3.60618610461064e-06	-1.08844	0.052	0.092	0.0849113	CD14 Mono	TFDP2
3.61940664901253e-06	-0.437224	0.447	0.467	0.0852225	CD14 Mono	SAP18
3.6357979504956e-06	0.948132	0.017	0.006	0.0856085	CD14 Mono	AC008537.4
3.63635645277024e-06	0.28316	0.022	0.008	0.0856216	CD14 Mono	CCDC26
3.64786417362464e-06	0.140537	0.806	0.748	0.0858926	CD14 Mono	CD37
3.68676308193087e-06	-3.36259	0.004	0.027	0.0868085	CD14 Mono	LIPE
3.70488380368644e-06	0.463192	0.15	0.103	0.0872352	CD14 Mono	MAP2K3
3.71138046496629e-06	1.36113	0.014	0.004	0.0873882	CD14 Mono	ICAM4
3.71422246764693e-06	-3.00097	0.005	0.028	0.0874551	CD14 Mono	C5orf63
3.74310457595501e-06	0.178367	0.218	0.156	0.0881351	CD14 Mono	RAB4A
3.76788072779052e-06	-0.743775	0.135	0.182	0.0887185	CD14 Mono	KIAA0040
3.81184478629377e-06	-1.16989	0.05	0.089	0.0897537	CD14 Mono	MRPL39
3.82048103969776e-06	0.136888	0.17	0.117	0.089957	CD14 Mono	AZIN1
3.83488726160251e-06	-4.14644	0.002	0.023	0.0902963	CD14 Mono	ALDH5A1
3.84432024132879e-06	0.761924	0.027	0.011	0.0905184	CD14 Mono	AC010247.1
3.90467791535544e-06	-3.03865	0.008	0.033	0.0919395	CD14 Mono	YPEL1
3.91053606669215e-06	-1.19673	0.069	0.111	0.0920775	CD14 Mono	ZNF766
3.93628773809016e-06	0.543712	0.081	0.049	0.0926838	CD14 Mono	B3GALT6
3.93860702542451e-06	-3.54597	0.003	0.025	0.0927384	CD14 Mono	AC008892.1
3.94388259051956e-06	0.141428	0.088	0.054	0.0928627	CD14 Mono	SEH1L
3.97585673977205e-06	-8.37102	0	0.02	0.0936155	CD14 Mono	TRBV5-4
3.98549846034324e-06	0.431544	0.104	0.067	0.0938425	CD14 Mono	PDP1
3.98993042522449e-06	0.257739	0.028	0.012	0.0939469	CD14 Mono	IL4I1
4.01508461865995e-06	-0.612521	0.308	0.346	0.0945392	CD14 Mono	EWSR1
4.02030714486878e-06	-1.07023	0.065	0.108	0.0946622	CD14 Mono	ATP8A1
4.02157660938127e-06	0.409092	0.084	0.051	0.094692	CD14 Mono	HPS5
4.07793274286576e-06	-1.35663	0.032	0.067	0.096019	CD14 Mono	ZNF84
4.08448429767128e-06	-0.591273	0.168	0.22	0.0961733	CD14 Mono	DCK
4.12728657084026e-06	-4.44912	0.001	0.022	0.0971811	CD14 Mono	RAB30
4.13464501957732e-06	-7.43554	0	0.02	0.0973544	CD14 Mono	TRAV1-2
4.1601137715606e-06	0.193529	0.306	0.23	0.097954	CD14 Mono	MRFAP1
4.19280320340653e-06	0.201188	0.131	0.087	0.0987237	CD14 Mono	MFSD14C
4.2594431769385e-06	0.11854	0.191	0.135	0.100293	CD14 Mono	USP25
4.26819901324921e-06	-2.19391	0.013	0.041	0.100499	CD14 Mono	RELL2
4.27774406706128e-06	-1.3809	0.027	0.06	0.100724	CD14 Mono	BBS2
4.30891512093015e-06	-4.44057	0.001	0.021	0.101458	CD14 Mono	RORC
4.40767852104916e-06	1.21227	0.019	0.007	0.103783	CD14 Mono	DECR2
4.4639550487727e-06	-1.36824	0.021	0.052	0.105108	CD14 Mono	TRIM35
4.47263286438306e-06	-0.648976	0.304	0.34	0.105313	CD14 Mono	LSM14A
4.52667434181945e-06	-3.78056	0.001	0.021	0.106585	CD14 Mono	AL121839.2
4.52819381529652e-06	-1.55045	0.023	0.054	0.106621	CD14 Mono	POLH
4.53428819510141e-06	0.171572	0.105	0.067	0.106764	CD14 Mono	MRPL35
4.5785899085309e-06	0.241839	0.081	0.049	0.107807	CD14 Mono	SLC5A3
4.60656291933556e-06	-4.41386	0.001	0.021	0.108466	CD14 Mono	TMEM25
4.63455408127295e-06	-1.39504	0.019	0.049	0.109125	CD14 Mono	ZNF529
4.65397126303648e-06	0.186023	0.194	0.137	0.109582	CD14 Mono	RTCB
4.6996803631675e-06	0.687688	0.083	0.052	0.110659	CD14 Mono	RELB
4.6997972595763e-06	0.222196	0.239	0.175	0.110661	CD14 Mono	DPM3
4.71451707427614e-06	0.184933	0.19	0.133	0.111008	CD14 Mono	FBXL15
4.72260189854222e-06	-5.16855	0.001	0.021	0.111198	CD14 Mono	RAB27B
4.72269364442677e-06	-4.04578	0.002	0.023	0.111201	CD14 Mono	TRAV23DV6
4.74085219920849e-06	-0.976163	0.098	0.142	0.111628	CD14 Mono	MRPS31
4.81658327753487e-06	-1.3065	0.034	0.069	0.113411	CD14 Mono	AC093323.1
4.81942413077056e-06	0.34938	0.106	0.068	0.113478	CD14 Mono	CYB561A3
4.82317555733576e-06	-1.87866	0.029	0.063	0.113566	CD14 Mono	APBA3
4.82804019668613e-06	-0.769816	0.066	0.109	0.113681	CD14 Mono	KLHL28
4.8484611468612e-06	0.129827	0.383	0.292	0.114162	CD14 Mono	MRPS34
4.85190890708798e-06	-0.48833	0.15	0.197	0.114243	CD14 Mono	TUBB4B
4.85353510585403e-06	0.374773	0.142	0.096	0.114281	CD14 Mono	ATG4B
4.85770484853536e-06	-1.18517	0.083	0.126	0.11438	CD14 Mono	STX17
4.87798847744026e-06	0.152654	0.267	0.194	0.114857	CD14 Mono	CHMP3
4.91611848021364e-06	0.348969	0.081	0.049	0.115755	CD14 Mono	GUCD1
4.93375040917798e-06	-3.45484	0.003	0.025	0.11617	CD14 Mono	AC246785.3
4.94298667693513e-06	0.22034	0.166	0.115	0.116388	CD14 Mono	GAPVD1
5.05755357172449e-06	-0.636096	0.179	0.226	0.119085	CD14 Mono	ZNF428
5.10013106162393e-06	0.207269	0.156	0.107	0.120088	CD14 Mono	TRAPPC12
5.15517417788793e-06	-1.64466	0.045	0.081	0.121384	CD14 Mono	L3MBTL3
5.15917771129385e-06	-4.75907	0.001	0.021	0.121478	CD14 Mono	SARDH
5.15946413359022e-06	1.03572	0.012	0.004	0.121485	CD14 Mono	FP565260.6
5.19799526413405e-06	-0.83963	0.101	0.146	0.122392	CD14 Mono	MFSD14A
5.2248492560732e-06	-1.20998	0.078	0.12	0.123024	CD14 Mono	RPAP2
5.23001890482697e-06	0.780522	0.031	0.014	0.123146	CD14 Mono	SPACA6
5.2338056350988e-06	0.658976	0.015	0.005	0.123235	CD14 Mono	PCCA-DT
5.23872399825956e-06	-4.00095	0.003	0.025	0.123351	CD14 Mono	SLAIN1
5.24550992532751e-06	-0.835287	0.129	0.175	0.123511	CD14 Mono	ERGIC2
5.26131433776818e-06	-3.22626	0.009	0.034	0.123883	CD14 Mono	TRGV7
5.27262936631624e-06	0.196235	0.214	0.153	0.124149	CD14 Mono	TUBA1C
5.27505911962403e-06	0.106551	0.076	0.045	0.124207	CD14 Mono	EFCAB2
5.28151579876053e-06	-1.44809	0.03	0.064	0.124359	CD14 Mono	CDCA4
5.288197521753e-06	0.858879	0.031	0.014	0.124516	CD14 Mono	OTUD1
5.38451776394689e-06	0.544675	0.048	0.026	0.126784	CD14 Mono	ULK2
5.41558399467166e-06	-1.51446	0.054	0.092	0.127515	CD14 Mono	RDH14
5.45065265193258e-06	-0.588523	0.269	0.308	0.128341	CD14 Mono	TAF1D
5.48072085759724e-06	0.144169	0.148	0.101	0.129049	CD14 Mono	SETD3
5.51641289153872e-06	0.294404	0.213	0.154	0.129889	CD14 Mono	SHMT2
5.68596871290785e-06	-0.434809	0.466	0.473	0.133882	CD14 Mono	DAD1
5.68713749873802e-06	1.69941	0.01	0.003	0.133909	CD14 Mono	LINC00907
5.68782505106002e-06	0.529397	0.024	0.01	0.133926	CD14 Mono	PTGR2
5.70036334575469e-06	-5.93121	0	0.019	0.134221	CD14 Mono	IFNL1
5.70036334588498e-06	-5.85386	0	0.019	0.134221	CD14 Mono	TTC22
5.70036334725305e-06	-7.13999	0	0.019	0.134221	CD14 Mono	TRAV25
5.74518754351331e-06	-5.69681	0	0.019	0.135276	CD14 Mono	LIMS2
5.76326304196249e-06	1.4087	0.01	0.003	0.135702	CD14 Mono	AC004803.1
5.77304820146767e-06	0.102055	0.229	0.165	0.135932	CD14 Mono	AAMP
5.78209560217535e-06	0.284611	0.151	0.104	0.136145	CD14 Mono	CTBP1
5.79378500150453e-06	0.651592	0.044	0.022	0.13642	CD14 Mono	CPEB2
5.86324697063383e-06	0.844213	0.021	0.008	0.138056	CD14 Mono	SLC24A1
5.87984286790677e-06	-0.746298	0.119	0.164	0.138447	CD14 Mono	HAGH
5.88955954983015e-06	0.736509	0.029	0.013	0.138676	CD14 Mono	ZNF577
5.97000403305471e-06	0.103978	0.213	0.152	0.14057	CD14 Mono	COMMD3
5.97119818243251e-06	0.831933	0.021	0.008	0.140598	CD14 Mono	MAP7
6.01336383495318e-06	0.292187	0.133	0.089	0.141591	CD14 Mono	TM7SF3
6.01993904527468e-06	-2.78075	0.003	0.024	0.141745	CD14 Mono	AMIGO2
6.02163439363771e-06	-5.7947	0	0.019	0.141785	CD14 Mono	AMIGO1
6.07253112527055e-06	0.268346	0.078	0.047	0.142984	CD14 Mono	MTMR12
6.17115617020727e-06	0.406297	0.106	0.068	0.145306	CD14 Mono	FAM210B
6.20606308003787e-06	1.6096	0.01	0.003	0.146128	CD14 Mono	AC100786.1
6.20865876856495e-06	-1.06342	0.055	0.094	0.146189	CD14 Mono	CCAR2
6.26970212991049e-06	-4.48589	0.001	0.021	0.147626	CD14 Mono	PHLDA1
6.34654883628587e-06	1.06904	0.023	0.009	0.149436	CD14 Mono	HILPDA
6.35907263560413e-06	0.49687	0.061	0.034	0.149731	CD14 Mono	CPT2
6.36101756793342e-06	-5.8255	0	0.019	0.149777	CD14 Mono	LARGE2
6.43709803872867e-06	1.62369	0.02	0.008	0.151568	CD14 Mono	SEPTIN7-AS1
6.44975670361912e-06	0.131213	0.15	0.103	0.151866	CD14 Mono	INO80
6.48259462135157e-06	0.207187	0.09	0.056	0.152639	CD14 Mono	DHRS4-AS1
6.5359082674412e-06	0.187587	0.084	0.052	0.153894	CD14 Mono	HS2ST1
6.60365704613516e-06	-3.90323	0.002	0.022	0.15549	CD14 Mono	ZNF681
6.61508710238705e-06	-6.62439	0	0.019	0.155759	CD14 Mono	SH2D1B
6.6789573557507e-06	0.37641	0.101	0.064	0.157263	CD14 Mono	ASH2L
6.67996236690899e-06	1.36372	0.012	0.004	0.157286	CD14 Mono	SPTY2D1OS
6.77237593715917e-06	-7.14782	0	0.019	0.159462	CD14 Mono	TRAV41
6.78018676970708e-06	-0.658008	0.102	0.148	0.159646	CD14 Mono	ARL14EP
6.80131999762568e-06	1.20718	0.022	0.009	0.160144	CD14 Mono	C20orf96
6.92019232227539e-06	-2.5642	0.008	0.032	0.162943	CD14 Mono	GSTM3
6.92266187899129e-06	-1.22774	0.037	0.072	0.163001	CD14 Mono	PEX3
7.01494290668134e-06	-0.202057	0.783	0.756	0.165174	CD14 Mono	CCNI
7.05084386108897e-06	0.128244	0.271	0.204	0.166019	CD14 Mono	HERC1
7.09078690805793e-06	0.79799	0.016	0.006	0.16696	CD14 Mono	PHETA2
7.15196361731914e-06	-1.28731	0.003	0.024	0.1684	CD14 Mono	DLG3
7.17903944106767e-06	-1.21866	0.04	0.075	0.169038	CD14 Mono	AGK
7.18533744411635e-06	-4.26397	0.001	0.021	0.169186	CD14 Mono	ELOVL6
7.22215914713553e-06	0.296763	0.047	0.025	0.170053	CD14 Mono	C9orf64
7.22395373228847e-06	-2.52336	0.001	0.021	0.170095	CD14 Mono	AC137810.1
7.33972303413637e-06	0.11667	0.552	0.446	0.172821	CD14 Mono	NEDD8
7.34061304700641e-06	-1.78912	0.016	0.045	0.172842	CD14 Mono	BAG3
7.34997599303881e-06	-1.23721	0.058	0.096	0.173063	CD14 Mono	MT1F
7.39594114779417e-06	-0.807795	0.185	0.231	0.174145	CD14 Mono	TLK1
7.43970464613912e-06	-0.188009	0.207	0.147	0.175175	CD14 Mono	AFF1
7.53032145932178e-06	1.30382	0.014	0.005	0.177309	CD14 Mono	AL078459.1
7.54868487579755e-06	1.6465	0.015	0.005	0.177741	CD14 Mono	LETM2
7.5693437993877e-06	-0.719586	0.247	0.284	0.178228	CD14 Mono	PSMB8-AS1
7.65987585019318e-06	0.20735	0.106	0.068	0.180359	CD14 Mono	SNX13
7.66845298530308e-06	0.423888	0.084	0.052	0.180561	CD14 Mono	COX15
7.68268221145826e-06	-6.84131	0.001	0.02	0.180896	CD14 Mono	TRAV20
7.83872800731848e-06	-2.08195	0.003	0.024	0.184571	CD14 Mono	TNIP3
7.8964615954623e-06	-3.92115	0.004	0.025	0.18593	CD14 Mono	TRGV5
7.90166656973575e-06	0.173385	0.208	0.148	0.186053	CD14 Mono	CCS
7.91417109783782e-06	-0.843373	0.261	0.294	0.186347	CD14 Mono	CLEC2B
7.92100009605379e-06	-6.832	0	0.019	0.186508	CD14 Mono	TRAV35
7.9430826684106e-06	-0.717247	0.135	0.18	0.187028	CD14 Mono	UBTF
7.94452639723578e-06	-0.694974	0.398	0.411	0.187062	CD14 Mono	SELL
7.9459853618756e-06	-0.649397	0.165	0.211	0.187096	CD14 Mono	CEP57
7.9827102648861e-06	0.202237	0.087	0.054	0.187961	CD14 Mono	FEM1B
8.01822280542e-06	0.365053	0.12	0.08	0.188797	CD14 Mono	RNFT1
8.02765133687465e-06	-0.932319	0.083	0.127	0.189019	CD14 Mono	PIM3
8.12285621450415e-06	0.321557	0.081	0.049	0.191261	CD14 Mono	MED25
8.15090562128871e-06	-0.257657	0.842	0.801	0.191921	CD14 Mono	TXNIP
8.27340373024305e-06	0.142426	0.102	0.065	0.194806	CD14 Mono	EYA3
8.32151075155489e-06	0.29167	0.134	0.09	0.195938	CD14 Mono	PSME3
8.46240499608199e-06	-1.82436	0.029	0.062	0.199256	CD14 Mono	DCP1B
8.61012148750129e-06	-4.52574	0.001	0.02	0.202734	CD14 Mono	SCGB3A1
8.64962260640472e-06	0.341598	0.098	0.062	0.203664	CD14 Mono	FAM228B
8.6565457972159e-06	-4.73416	0.001	0.02	0.203827	CD14 Mono	AC008875.2
8.68510506645471e-06	0.249114	0.177	0.124	0.204499	CD14 Mono	C22orf39
8.70475868166778e-06	0.23764	0.158	0.11	0.204962	CD14 Mono	OSER1
8.72492269918339e-06	0.376197	0.065	0.037	0.205437	CD14 Mono	TELO2
8.73731807863406e-06	-1.8305	0.02	0.049	0.205729	CD14 Mono	GRAP
8.77016761570553e-06	-6.24262	0	0.018	0.206502	CD14 Mono	LINC01876
8.82418956320653e-06	0.158381	0.065	0.037	0.207774	CD14 Mono	LRSAM1
8.83571225279422e-06	-0.367538	0.536	0.541	0.208046	CD14 Mono	UBXN1
8.90589923814602e-06	-1.70432	0.01	0.036	0.209698	CD14 Mono	BMPR1A
9.01475351977874e-06	-1.21124	0.043	0.078	0.212261	CD14 Mono	IMMP1L
9.05572661212183e-06	0.724635	0.012	0.004	0.213226	CD14 Mono	SHISA4
9.08349295556307e-06	-0.870546	0.114	0.159	0.21388	CD14 Mono	PPWD1
9.10989495067702e-06	-1.98689	0.02	0.05	0.214502	CD14 Mono	IGKC
9.15248082698619e-06	0.128841	0.144	0.098	0.215504	CD14 Mono	ADIPOR2
9.22571165302583e-06	0.259185	0.07	0.041	0.217229	CD14 Mono	PCCB
9.22873979004002e-06	-0.133772	0.942	0.919	0.2173	CD14 Mono	RPS9
9.27298209891384e-06	-0.953059	0.112	0.154	0.218342	CD14 Mono	NGDN
9.30102353104382e-06	-4.79089	0.002	0.022	0.219002	CD14 Mono	AC034238.1
9.39254473589477e-06	-0.691296	0.242	0.284	0.221157	CD14 Mono	CHD2
9.48927786283322e-06	0.530098	0.088	0.056	0.223435	CD14 Mono	SNX19
9.51494971439369e-06	-1.32618	0.037	0.071	0.224039	CD14 Mono	PIGH
9.81645153094502e-06	0.641713	0.026	0.011	0.231138	CD14 Mono	TRAF3IP1
9.8798744236042e-06	0.766855	0.028	0.013	0.232632	CD14 Mono	MYL5
9.94455003588714e-06	-1.86331	0.015	0.042	0.234154	CD14 Mono	TVP23C
1.00724154879708e-05	-1.39206	0.059	0.096	0.237165	CD14 Mono	ZNF75A
1.01130978369626e-05	-2.49264	0.014	0.041	0.238123	CD14 Mono	WAKMAR2
1.01736103845384e-05	0.294166	0.207	0.149	0.239548	CD14 Mono	TRIM27
1.02065198405302e-05	-1.12048	0.043	0.078	0.240323	CD14 Mono	GSKIP
1.02340513736106e-05	1.50004	0.014	0.005	0.240971	CD14 Mono	AL591368.1
1.02441730500988e-05	1.42332	0.011	0.003	0.241209	CD14 Mono	GRIK1
1.06183412395688e-05	0.489179	0.085	0.053	0.250019	CD14 Mono	PRXL2C
1.06903810842823e-05	0.153715	0.122	0.081	0.251716	CD14 Mono	VPS39
1.07470960537619e-05	0.499233	0.044	0.023	0.253051	CD14 Mono	TEX2
1.07545942005212e-05	0.804149	0.023	0.009	0.253228	CD14 Mono	STARD5
1.08172389086468e-05	-0.753417	0.137	0.179	0.254703	CD14 Mono	DEGS1
1.08361185370835e-05	-5.8381	0	0.018	0.255147	CD14 Mono	AZIN2
1.08470450603291e-05	0.366151	0.075	0.045	0.255405	CD14 Mono	FASTKD1
1.08498572630939e-05	-7.24164	0.001	0.02	0.255471	CD14 Mono	TRBV29-1
1.08841212102997e-05	1.50775	0.018	0.007	0.256278	CD14 Mono	ALG10B
1.09443110330494e-05	0.868838	0.019	0.007	0.257695	CD14 Mono	TCFL5
1.09648307698273e-05	1.75511	0.011	0.003	0.258178	CD14 Mono	AC009303.2
1.10048655882338e-05	-1.01914	0.076	0.116	0.259121	CD14 Mono	ISCA1
1.10492887978926e-05	-0.898996	0.067	0.107	0.260167	CD14 Mono	SMYD2
1.10889167017665e-05	-1.39789	0.029	0.061	0.2611	CD14 Mono	DNAJB2
1.11477540390221e-05	0.649094	0.047	0.025	0.262485	CD14 Mono	RUNDC1
1.11745534799673e-05	-1.41129	0.014	0.041	0.263116	CD14 Mono	TRAF3IP2
1.13037937392945e-05	0.394881	0.024	0.01	0.266159	CD14 Mono	AL354740.1
1.13353105748656e-05	-0.176918	0.891	0.873	0.266901	CD14 Mono	RPL27
1.13733309473134e-05	0.105014	0.075	0.045	0.267796	CD14 Mono	AL162253.2
1.14648565390631e-05	1.07544	0.02	0.008	0.269952	CD14 Mono	FBXL19
1.1466375063028e-05	-1.34414	0.024	0.054	0.269987	CD14 Mono	ZC3H11A
1.15117030894508e-05	0.380055	0.017	0.006	0.271055	CD14 Mono	AD000090.1
1.15434777617242e-05	-1.57781	0.02	0.049	0.271803	CD14 Mono	ACOT2
1.15462569453391e-05	0.682976	0.049	0.027	0.271868	CD14 Mono	ZSWIM8
1.15577271151419e-05	-1.76917	0.011	0.037	0.272138	CD14 Mono	LINC01237
1.16221400024969e-05	-0.814316	0.146	0.187	0.273655	CD14 Mono	METTL23
1.16224969811436e-05	-0.602542	0.164	0.21	0.273663	CD14 Mono	PTPN1
1.16345601761424e-05	0.622528	0.032	0.015	0.273947	CD14 Mono	RAB11B-AS1
1.1719290481665e-05	-6.28077	0	0.018	0.275942	CD14 Mono	BLK
1.17652555380277e-05	0.896418	0.02	0.008	0.277025	CD14 Mono	NUDT6
1.1786710585021e-05	0.130479	0.548	0.448	0.27753	CD14 Mono	EID1
1.18371490564389e-05	0.128815	0.065	0.038	0.278718	CD14 Mono	PGPEP1
1.19039649247038e-05	0.222513	0.388	0.301	0.280291	CD14 Mono	SF3B6
1.19656214192627e-05	-1.21566	0.039	0.073	0.281743	CD14 Mono	MRPL49
1.21036294832721e-05	0.827717	0.04	0.02	0.284992	CD14 Mono	MED22
1.23155896724799e-05	-0.542537	0.414	0.432	0.289983	CD14 Mono	FNBP1
1.26121017603254e-05	-4.64915	0.002	0.021	0.296965	CD14 Mono	KLRF1
1.26290749077694e-05	-3.66548	0.003	0.023	0.297364	CD14 Mono	CENPM
1.26549721994538e-05	-0.829143	0.101	0.143	0.297974	CD14 Mono	CYB5B
1.27064420583328e-05	1.28435	0.019	0.007	0.299186	CD14 Mono	ERI2
1.27070460331922e-05	-0.51175	0.368	0.395	0.2992	CD14 Mono	THRAP3
1.27633181908671e-05	-1.36544	0.006	0.028	0.300525	CD14 Mono	ZNF287
1.27742060187514e-05	-5.83177	0	0.018	0.300781	CD14 Mono	ISM1
1.27893136212049e-05	-1.93358	0.014	0.041	0.301137	CD14 Mono	SMAGP
1.27975597204616e-05	0.148744	0.253	0.186	0.301331	CD14 Mono	POLR2F
1.28100263726465e-05	-3.62136	0.001	0.02	0.301625	CD14 Mono	FAM169A
1.2949961393655e-05	0.4237	0.107	0.07	0.30492	CD14 Mono	TERF2
1.29899096562756e-05	0.236135	0.108	0.071	0.30586	CD14 Mono	PCYT1A
1.30097434203313e-05	1.07337	0.05	0.028	0.306327	CD14 Mono	SOX6
1.30500028341616e-05	-2.1313	0.012	0.038	0.307275	CD14 Mono	NR1D1
1.31110776488585e-05	-1.76452	0.027	0.057	0.308713	CD14 Mono	CRY1
1.31198837159214e-05	-1.38307	0.033	0.066	0.308921	CD14 Mono	TRMT11
1.33647572379071e-05	-1.56996	0.03	0.062	0.314687	CD14 Mono	NOL4L
1.34414041203091e-05	-0.680774	0.25	0.288	0.316491	CD14 Mono	SERINC1
1.34858102286131e-05	0.252351	0.287	0.216	0.317537	CD14 Mono	EPRS
1.35685897971733e-05	-0.117694	0.123	0.082	0.319486	CD14 Mono	HMBOX1
1.35742501347314e-05	0.204115	0.046	0.024	0.319619	CD14 Mono	AC009120.2
1.36581278561051e-05	0.771068	0.013	0.004	0.321594	CD14 Mono	RHOBTB1
1.37035568810474e-05	0.642449	0.039	0.02	0.322664	CD14 Mono	TRAM2
1.37529585804133e-05	0.833321	0.022	0.009	0.323827	CD14 Mono	AC090114.2
1.39238249174013e-05	-0.668081	0.22	0.264	0.32785	CD14 Mono	CCM2
1.39518414694591e-05	0.182724	0.255	0.191	0.32851	CD14 Mono	ADSS
1.39547392864359e-05	0.760554	0.047	0.026	0.328578	CD14 Mono	HIF1A-AS3
1.406094451138e-05	-1.69358	0.022	0.051	0.331079	CD14 Mono	ENDOD1
1.40933542176882e-05	-1.98401	0.019	0.047	0.331842	CD14 Mono	SELENOP
1.42590481965847e-05	-3.76309	0.001	0.019	0.335744	CD14 Mono	HKDC1
1.42899920566222e-05	-5.13164	0.001	0.019	0.336472	CD14 Mono	ST8SIA6
1.43763855243955e-05	0.388997	0.18	0.129	0.338506	CD14 Mono	MID1IP1
1.44078032401756e-05	-0.362039	0.443	0.469	0.339246	CD14 Mono	NDUFB9
1.45253276819496e-05	0.161843	0.076	0.046	0.342013	CD14 Mono	GATC
1.45577400133387e-05	0.801056	0.03	0.014	0.342777	CD14 Mono	AC008771.1
1.46280063451297e-05	0.428836	0.075	0.046	0.344431	CD14 Mono	ST3GAL2
1.4675519404518e-05	0.166252	0.12	0.08	0.34555	CD14 Mono	RDX
1.48151021091944e-05	0.427541	0.072	0.044	0.348836	CD14 Mono	CRTC1
1.48182941427907e-05	-0.861543	0.045	0.079	0.348912	CD14 Mono	MOAP1
1.48713215716591e-05	-3.04772	0.002	0.021	0.35016	CD14 Mono	CRYBG2
1.49620357939326e-05	-0.90661	0.076	0.116	0.352296	CD14 Mono	SNHG9
1.52288833046315e-05	-0.618977	0.306	0.336	0.358579	CD14 Mono	CDK2AP2
1.5286395070586e-05	-1.11597	0.032	0.064	0.359933	CD14 Mono	GAMT
1.53129308816104e-05	-1.01832	0.046	0.082	0.360558	CD14 Mono	FAM160B1
1.5341749972498e-05	1.91307	0.016	0.006	0.361237	CD14 Mono	SIAE
1.54272703745322e-05	-2.60216	0.001	0.019	0.363251	CD14 Mono	IFNG
1.5466070474716e-05	-4.81929	0.001	0.019	0.364164	CD14 Mono	AC004889.1
1.55929503000867e-05	-0.56308	0.123	0.168	0.367152	CD14 Mono	ATIC
1.56222917060716e-05	-1.12014	0.068	0.106	0.367842	CD14 Mono	ARNTL
1.5638548811458e-05	0.206025	0.168	0.117	0.368225	CD14 Mono	MYCBP
1.58335008681621e-05	0.353398	0.061	0.035	0.372816	CD14 Mono	CD99L2
1.6009229821843e-05	-1.844	0.019	0.047	0.376953	CD14 Mono	TAF9B
1.60538976025786e-05	0.212675	0.205	0.149	0.378005	CD14 Mono	TSG101
1.62048831211377e-05	0.112122	0.081	0.05	0.38156	CD14 Mono	IFT27
1.62285569200116e-05	-2.92454	0.005	0.026	0.382118	CD14 Mono	MEGF6
1.63259674131778e-05	-1.27407	0.037	0.07	0.384411	CD14 Mono	CYP2R1
1.6366437683481e-05	0.761723	0.034	0.017	0.385364	CD14 Mono	SRF
1.64984302960613e-05	-1.04111	0.1	0.139	0.388472	CD14 Mono	PURA
1.6589884367223e-05	0.676887	0.034	0.017	0.390625	CD14 Mono	ZNF785
1.66282154434582e-05	-0.792772	0.097	0.139	0.391528	CD14 Mono	EBLN3P
1.66735510464885e-05	0.18489	0.109	0.072	0.392595	CD14 Mono	MAPKAPK5
1.67277452773479e-05	0.882132	0.022	0.009	0.393871	CD14 Mono	ECT2
1.69298374887205e-05	0.236211	0.267	0.201	0.39863	CD14 Mono	CDK5RAP3
1.70432160828134e-05	0.808531	0.029	0.014	0.4013	CD14 Mono	SMAD1
1.70477271841745e-05	0.279693	0.038	0.019	0.401406	CD14 Mono	ANKRD30B
1.7192900933208e-05	0.20955	0.192	0.138	0.404824	CD14 Mono	KAT8
1.72055169335713e-05	-5.85721	0	0.017	0.405121	CD14 Mono	ADARB2
1.723859666015e-05	-5.05579	0.001	0.019	0.4059	CD14 Mono	NEFL
1.72763945833741e-05	-1.18058	0.053	0.089	0.40679	CD14 Mono	GTPBP10
1.74682336508501e-05	-1.21264	0.044	0.078	0.411307	CD14 Mono	SNAP47
1.74802791511861e-05	0.921471	0.015	0.005	0.411591	CD14 Mono	AL118506.1
1.75537240077061e-05	0.243097	0.129	0.088	0.41332	CD14 Mono	EGLN1
1.75595439275446e-05	0.144782	0.12	0.08	0.413457	CD14 Mono	ATG101
1.75606833524042e-05	0.863182	0.038	0.019	0.413484	CD14 Mono	RGS12
1.76148871639914e-05	-6.01858	0	0.017	0.41476	CD14 Mono	KIAA1671
1.76553816569874e-05	-1.39421	0.024	0.053	0.415714	CD14 Mono	LCLAT1
1.76994099105854e-05	0.281782	0.116	0.078	0.41675	CD14 Mono	SLC35A1
1.77048353572644e-05	-4.67705	0.001	0.019	0.416878	CD14 Mono	CAMK2N1
1.7753426957224e-05	0.495043	0.068	0.041	0.418022	CD14 Mono	SBNO2
1.7779689651908e-05	0.270271	0.121	0.083	0.418641	CD14 Mono	STXBP5
1.80430220904039e-05	0.56311	0.05	0.028	0.424841	CD14 Mono	CEP85
1.83387932843408e-05	-1.33863	0.013	0.039	0.431805	CD14 Mono	IPP
1.84631122455201e-05	-6.12788	0	0.017	0.434732	CD14 Mono	SLC4A4
1.85345863855216e-05	-0.417032	0.471	0.481	0.436415	CD14 Mono	PDIA3
1.8718164338927e-05	0.123682	0.178	0.126	0.440738	CD14 Mono	PMVK
1.87224072184712e-05	0.657008	0.018	0.007	0.440838	CD14 Mono	AC011933.4
1.89024380560385e-05	-5.7943	0	0.017	0.445077	CD14 Mono	FBXO2
1.89901505341285e-05	0.275201	0.051	0.028	0.447142	CD14 Mono	WSB2
1.91888162682361e-05	-2.03973	0.012	0.037	0.45182	CD14 Mono	HIST1H3D
1.91914738029649e-05	-1.29044	0.009	0.032	0.451882	CD14 Mono	AC005332.4
1.91918147535302e-05	0.242539	0.094	0.06	0.45189	CD14 Mono	NAA25
1.92168094039314e-05	0.506606	0.06	0.035	0.452479	CD14 Mono	SLC35E1
1.92212806290306e-05	0.686553	0.037	0.019	0.452584	CD14 Mono	RTN4IP1
1.9250513309475e-05	1.10698	0.014	0.005	0.453273	CD14 Mono	PELI3
1.93241554908763e-05	0.43386	0.039	0.02	0.455007	CD14 Mono	FAM149B1
1.94058013881998e-05	-0.975043	0.086	0.127	0.456929	CD14 Mono	U2AF1L4
1.94320584715637e-05	0.454856	0.054	0.031	0.457547	CD14 Mono	CCDC117
1.94342993756035e-05	0.431861	0.078	0.048	0.4576	CD14 Mono	ZNF641
1.94362967183423e-05	0.334524	0.077	0.047	0.457647	CD14 Mono	MIEF1
1.94603443124686e-05	-1.38415	0.03	0.061	0.458213	CD14 Mono	LIG1
1.95441868740569e-05	-5.20406	0.001	0.019	0.460187	CD14 Mono	PLEKHG1
1.97097160803718e-05	1.42784	0.013	0.004	0.464085	CD14 Mono	LINC02193
1.97139323009414e-05	0.385551	0.118	0.079	0.464184	CD14 Mono	GTF3C2
1.98026268046694e-05	-0.959221	0.048	0.083	0.466273	CD14 Mono	STK26
1.98558471535579e-05	0.463123	0.04	0.021	0.467526	CD14 Mono	NSMF
2.00258401140176e-05	-0.736992	0.126	0.168	0.471528	CD14 Mono	RELA
2.00808367096042e-05	0.1358	0.044	0.023	0.472823	CD14 Mono	PNPLA4
2.02791824234806e-05	0.122506	0.435	0.336	0.477494	CD14 Mono	POLR1D
2.0338996467218e-05	-1.23739	0.047	0.082	0.478902	CD14 Mono	BMI1
2.03469786684814e-05	0.116995	0.159	0.111	0.47909	CD14 Mono	BLCAP
2.04696080769533e-05	-0.414395	0.436	0.45	0.481977	CD14 Mono	C11orf58
2.05179905275953e-05	0.272135	0.069	0.042	0.483117	CD14 Mono	AP4E1
2.05283071863083e-05	0.375676	0.062	0.036	0.48336	CD14 Mono	PRADC1
2.05658527017291e-05	-3.3254	0.003	0.022	0.484244	CD14 Mono	ZNF792
2.05764542081349e-05	0.190683	0.067	0.04	0.484493	CD14 Mono	SLC7A1
2.08504543306532e-05	-4.53714	0.001	0.019	0.490945	CD14 Mono	RAMP1
2.11066844237383e-05	-3.67166	0.003	0.022	0.496978	CD14 Mono	GZMB
2.11414491399826e-05	-1.3844	0.031	0.062	0.497797	CD14 Mono	PRIM1
2.15089537470675e-05	-2.7464	0.007	0.028	0.50645	CD14 Mono	AL136962.1
2.16409487598774e-05	-2.41724	0.008	0.03	0.509558	CD14 Mono	ZNF550
2.17528075333409e-05	0.511883	0.116	0.078	0.512192	CD14 Mono	PSMD10
2.17680226347098e-05	0.641166	0.021	0.009	0.51255	CD14 Mono	FIZ1
2.18625973805697e-05	0.348059	0.101	0.066	0.514777	CD14 Mono	POGK
2.20928024469024e-05	-0.93988	0.12	0.163	0.520197	CD14 Mono	DENND4C
2.22280879244192e-05	0.243216	0.105	0.069	0.523383	CD14 Mono	DPM1
2.23615564504448e-05	-1.49517	0.013	0.038	0.526525	CD14 Mono	COQ10A
2.23815041240503e-05	-0.528148	0.278	0.311	0.526995	CD14 Mono	CCT3
2.24838403793012e-05	-2.95929	0.002	0.02	0.529405	CD14 Mono	AC022075.1
2.24900635251654e-05	-1.74619	0.019	0.046	0.529551	CD14 Mono	RPUSD2
2.2524043769724e-05	-3.21348	0.003	0.022	0.530351	CD14 Mono	ZDBF2
2.28266669169375e-05	0.781507	0.017	0.006	0.537477	CD14 Mono	USP31
2.30175977857856e-05	0.270678	0.05	0.028	0.541972	CD14 Mono	SLC25A44
2.3289015722828e-05	0.106807	0.135	0.092	0.548363	CD14 Mono	ILRUN
2.33585918782594e-05	-5.54583	0	0.017	0.550001	CD14 Mono	AC009041.1
2.35893345681846e-05	-3.53079	0.001	0.019	0.555434	CD14 Mono	AC022210.2
2.39989281813815e-05	1.6359	0.015	0.005	0.565079	CD14 Mono	RTN2
2.41077392015066e-05	-1.67674	0.001	0.019	0.567641	CD14 Mono	CEP70
2.44450555734025e-05	0.279608	0.134	0.093	0.575583	CD14 Mono	TMEM71
2.46389293357853e-05	0.18442	0.1	0.065	0.580148	CD14 Mono	SMAD4
2.47524687875028e-05	0.182139	0.124	0.085	0.582822	CD14 Mono	BTAF1
2.47553586482531e-05	0.546731	0.028	0.013	0.58289	CD14 Mono	URB1-AS1
2.47677280215144e-05	0.391907	0.076	0.047	0.583181	CD14 Mono	UPF1
2.48707863516596e-05	-5.74077	0	0.017	0.585608	CD14 Mono	KALRN
2.51768251777318e-05	0.514764	0.028	0.013	0.592814	CD14 Mono	ST3GAL4
2.52731630379829e-05	0.167876	0.095	0.061	0.595082	CD14 Mono	SPIN1
2.52732011757392e-05	-1.17623	0.09	0.131	0.595083	CD14 Mono	GPHN
2.55438118960401e-05	0.671886	0.029	0.014	0.601455	CD14 Mono	PAQR3
2.55502013425073e-05	-2.35881	0.006	0.027	0.601605	CD14 Mono	NIPA1
2.56206780855292e-05	1.18515	0.019	0.008	0.603264	CD14 Mono	PPP2R3B
2.57176610399042e-05	0.143651	0.659	0.571	0.605548	CD14 Mono	PSMA7
2.5914229741573e-05	-1.20769	0.049	0.084	0.610176	CD14 Mono	ULK3
2.59644635829836e-05	0.163723	0.076	0.047	0.611359	CD14 Mono	NFKBID
2.60026224274515e-05	0.104904	0.378	0.295	0.612258	CD14 Mono	VAPA
2.60686821006031e-05	0.555471	0.054	0.031	0.613813	CD14 Mono	PPCDC
2.64387171635699e-05	0.390229	0.06	0.035	0.622526	CD14 Mono	LIAS
2.66611709015332e-05	0.10487	0.116	0.078	0.627764	CD14 Mono	CINP
2.67348050662413e-05	-2.30225	0.012	0.036	0.629498	CD14 Mono	ARSK
2.7135773787764e-05	0.264907	0.067	0.04	0.638939	CD14 Mono	INTS1
2.72296267459758e-05	-1.69142	0.032	0.063	0.641149	CD14 Mono	DDHD2
2.7817694128387e-05	0.218849	0.023	0.01	0.654995	CD14 Mono	CYTL1
2.78413561952556e-05	-4.39008	0.001	0.018	0.655553	CD14 Mono	AC021188.1
2.78876531556406e-05	0.29012	0.183	0.133	0.656643	CD14 Mono	GMIP
2.80406731384089e-05	-7.23379	0.001	0.018	0.660246	CD14 Mono	TRBV12-4
2.80907471014738e-05	-2.96143	0.005	0.025	0.661425	CD14 Mono	PPP1R13B
2.83044072351586e-05	-3.19233	0.002	0.02	0.666456	CD14 Mono	SLC25A23
2.83600800681e-05	-4.63468	0.001	0.018	0.667766	CD14 Mono	ZFYVE9
2.84429241147414e-05	1.11321	0.015	0.005	0.669717	CD14 Mono	TIGD5
2.85461738515545e-05	0.195537	0.204	0.149	0.672148	CD14 Mono	DHX15
2.86044616474322e-05	-4.23316	0.001	0.018	0.673521	CD14 Mono	TRBV5-6
2.86309042576833e-05	-1.14499	0.039	0.071	0.674143	CD14 Mono	OASL
2.88455767212146e-05	-0.888535	0.102	0.143	0.679198	CD14 Mono	NT5C3A
2.89602488073227e-05	0.984135	0.013	0.004	0.681898	CD14 Mono	LINC01500
2.89709782216655e-05	0.237677	0.25	0.188	0.682151	CD14 Mono	SUGT1
2.9020165354713e-05	0.647785	0.038	0.02	0.683309	CD14 Mono	ZNF81
2.92565065856138e-05	1.03921	0.013	0.004	0.688874	CD14 Mono	CAMTA1-DT
2.93461681068167e-05	-2.0212	0.011	0.035	0.690985	CD14 Mono	CLEC9A
2.93619755681403e-05	-2.18414	0.018	0.044	0.691357	CD14 Mono	HSF2
2.95417621207356e-05	-3.01251	0.005	0.025	0.69559	CD14 Mono	MORC4
2.97013224142433e-05	-1.64186	0.021	0.048	0.699347	CD14 Mono	PARP16
2.97869454352197e-05	-7.25643	0	0.016	0.701363	CD14 Mono	TRAV8-1
2.99475220411893e-05	-1.43135	0.028	0.058	0.705144	CD14 Mono	PECR
3.00293907061678e-05	-1.14324	0.046	0.08	0.707072	CD14 Mono	ZNF141
3.00323974457842e-05	-0.738273	0.09	0.131	0.707143	CD14 Mono	ACTR1B
3.0323837195866e-05	-7.20797	0.001	0.018	0.714005	CD14 Mono	TRBV30
3.03439960370856e-05	0.251063	0.043	0.023	0.71448	CD14 Mono	GATB
3.04746004788252e-05	-1.18991	0.059	0.094	0.717555	CD14 Mono	DTNB
3.04992683321817e-05	-0.27252	0.236	0.173	0.718136	CD14 Mono	PHACTR2
3.0625497763619e-05	-3.38065	0.003	0.021	0.721108	CD14 Mono	MICU3
3.11142749754955e-05	-3.68584	0.003	0.021	0.732617	CD14 Mono	PRDM8
3.12710907049357e-05	0.104869	0.225	0.168	0.736309	CD14 Mono	PARP4
3.16605930789034e-05	-0.483798	0.331	0.359	0.74548	CD14 Mono	IMP3
3.17935738966387e-05	-0.273049	0.678	0.663	0.748611	CD14 Mono	GPSM3
3.18753729308557e-05	1.19397	0.014	0.005	0.750538	CD14 Mono	AC007728.2
3.19657640324628e-05	-5.59289	0	0.016	0.752666	CD14 Mono	FAM153A
3.2292693438838e-05	-0.36169	0.454	0.466	0.760364	CD14 Mono	RAP1B
3.23068047347193e-05	0.597786	0.027	0.012	0.760696	CD14 Mono	AC009950.1
3.23474551274505e-05	-4.29942	0.001	0.018	0.761653	CD14 Mono	SLC29A2
3.25233747325979e-05	0.214775	0.191	0.139	0.765795	CD14 Mono	SEC61A1
3.26484274449141e-05	0.174281	0.349	0.276	0.76874	CD14 Mono	SDHD
3.27049838718628e-05	-1.04494	0.046	0.079	0.770072	CD14 Mono	TRIM11
3.27140067663235e-05	-1.8445	0.009	0.031	0.770284	CD14 Mono	WDR76
3.27269515655903e-05	-5.5583	0	0.016	0.770589	CD14 Mono	TJP3
3.31341541058066e-05	0.125057	0.648	0.559	0.780177	CD14 Mono	ERP29
3.31566286881833e-05	0.644987	0.081	0.051	0.780706	CD14 Mono	CAMTA2
3.34762751247235e-05	0.779644	0.015	0.006	0.788232	CD14 Mono	AC092535.4
3.35530478217755e-05	1.22133	0.01	0.003	0.79004	CD14 Mono	C8orf31
3.3862352466233e-05	-3.80896	0.002	0.02	0.797323	CD14 Mono	SERPINI1
3.450482459048e-05	-3.99836	0.002	0.02	0.812451	CD14 Mono	PLD6
3.45709852208622e-05	-1.41203	0.033	0.064	0.814008	CD14 Mono	C12orf29
3.45890974565619e-05	-1.15395	0.053	0.087	0.814435	CD14 Mono	KIAA0586
3.47481957096355e-05	0.221729	0.069	0.042	0.818181	CD14 Mono	SMIM3
3.49986729269865e-05	1.24914	0.024	0.01	0.824079	CD14 Mono	C16orf86
3.51975387572884e-05	-1.58933	0.03	0.06	0.828761	CD14 Mono	RAD9A
3.51992130223315e-05	0.53359	0.031	0.015	0.828801	CD14 Mono	MEF2B
3.52816230362634e-05	0.122124	0.175	0.126	0.830741	CD14 Mono	ZKSCAN1
3.55169325662772e-05	0.153342	0.04	0.021	0.836282	CD14 Mono	KIAA0556
3.57504071806257e-05	-3.3265	0.002	0.02	0.841779	CD14 Mono	ANKEF1
3.58117552041236e-05	0.108578	0.266	0.201	0.843224	CD14 Mono	KDELR2
3.58730875702221e-05	0.31485	0.142	0.099	0.844668	CD14 Mono	ZNF280D
3.59083985054253e-05	-5.32973	0.003	0.021	0.845499	CD14 Mono	IGLV1-44
3.59707407890113e-05	-0.910381	0.142	0.181	0.846967	CD14 Mono	DDX50
3.59888476460576e-05	-1.88279	0.01	0.033	0.847393	CD14 Mono	BAG2
3.60410583424907e-05	-0.581598	0.075	0.113	0.848623	CD14 Mono	CLK4
3.61500566890877e-05	-0.691943	0.201	0.24	0.851189	CD14 Mono	PRMT1
3.63939001849117e-05	0.17984	0.041	0.022	0.856931	CD14 Mono	EIF3C
3.65263503672557e-05	-5.62456	0	0.016	0.860049	CD14 Mono	WEE1
3.65655428163961e-05	-0.983507	0.077	0.114	0.860972	CD14 Mono	NOL11
3.66765158948715e-05	0.401043	0.027	0.012	0.863585	CD14 Mono	HIC2
3.69205668668929e-05	-2.61876	0.01	0.033	0.869332	CD14 Mono	ZC4H2
3.7002085955279e-05	-0.813295	0.084	0.124	0.871251	CD14 Mono	KRI1
3.7485549269598e-05	-0.998282	0.07	0.106	0.882635	CD14 Mono	TBPL1
3.7520508307534e-05	0.664072	0.015	0.006	0.883458	CD14 Mono	ZNF70
3.76909161519871e-05	-5.67139	0	0.016	0.88747	CD14 Mono	ZNF257
3.76987046770528e-05	0.479211	0.061	0.036	0.887654	CD14 Mono	YTHDF1
3.77079172722662e-05	-1.83435	0.002	0.019	0.887871	CD14 Mono	ACOT4
3.77309628112757e-05	-1.75469	0.004	0.023	0.888413	CD14 Mono	HOOK1
3.78615888065833e-05	0.104886	0.169	0.121	0.891489	CD14 Mono	NMT1
3.8592850145044e-05	-2.97956	0.004	0.023	0.908707	CD14 Mono	AKR1C3
3.86786536043409e-05	0.216058	0.174	0.125	0.910728	CD14 Mono	TDG
3.90832651340505e-05	0.165704	0.112	0.075	0.920255	CD14 Mono	RARS
3.94217472025916e-05	-0.717205	0.133	0.173	0.928224	CD14 Mono	TMUB1
3.94507166235481e-05	0.525278	0.041	0.022	0.928907	CD14 Mono	SGSM2
3.94754765650375e-05	0.72321	0.012	0.004	0.92949	CD14 Mono	MYB
3.9756330263105e-05	0.116746	0.615	0.522	0.936103	CD14 Mono	PGK1
3.9768985783922e-05	-2.33497	0.008	0.029	0.936401	CD14 Mono	TTC9
3.98107046952374e-05	-1.83694	0.011	0.034	0.937383	CD14 Mono	ZNF48
3.99399278643799e-05	-4.66992	0.001	0.018	0.940426	CD14 Mono	NT5E
4.0063920477836e-05	-3.66081	0.003	0.021	0.943345	CD14 Mono	MAGI3
4.01742727194219e-05	-2.56649	0.007	0.027	0.945943	CD14 Mono	DUSP5
4.04490096611286e-05	-5.97454	0	0.016	0.952412	CD14 Mono	S1PR5
4.04996108910059e-05	-1.68372	0.012	0.036	0.953604	CD14 Mono	HLA-F-AS1
4.09394357636387e-05	-4.15965	0.002	0.019	0.96396	CD14 Mono	DOCK3
4.09949155237523e-05	-2.04721	0.014	0.038	0.965266	CD14 Mono	OSGEPL1
4.10906579846015e-05	-1.91332	0.011	0.034	0.967521	CD14 Mono	CEP97
4.13835380075043e-05	-2.93886	0.011	0.035	0.974417	CD14 Mono	IGKV4-1
4.18841154798575e-05	0.259379	0.069	0.042	0.986203	CD14 Mono	COQ5
4.2268697139695e-05	-1.19526	0.015	0.04	0.995259	CD14 Mono	ZNF569
4.23304338697474e-05	-1.67133	0.001	0.018	0.996712	CD14 Mono	KIAA1324L
4.2357756514874e-05	-3.30004	0.004	0.022	0.997356	CD14 Mono	ZNF329
4.27399000636996e-05	-0.753011	0.097	0.136	1	CD14 Mono	RETREG2
4.29551383698425e-05	-2.28704	0.009	0.031	1	CD14 Mono	FXYD2
4.31371561583503e-05	0.218725	0.237	0.178	1	CD14 Mono	SLC25A39
4.32893110953903e-05	-0.866828	0.227	0.259	1	CD14 Mono	MGAT4A
4.3820480248368e-05	-1.34658	0.009	0.03	1	CD14 Mono	EID3
4.39869297532104e-05	0.775331	0.012	0.004	1	CD14 Mono	B9D1
4.4046607173214e-05	-2.61918	0.008	0.028	1	CD14 Mono	TRIM32
4.42559223271391e-05	0.970145	0.025	0.011	1	CD14 Mono	PSEN2
4.46660842684352e-05	0.719338	0.041	0.022	1	CD14 Mono	ANKRD40
4.48063192518713e-05	0.497268	0.076	0.048	1	CD14 Mono	CMTR2
4.5000908042071e-05	-0.724891	0.171	0.211	1	CD14 Mono	SSBP4
4.53742404761802e-05	-0.447584	0.293	0.325	1	CD14 Mono	SRI
4.54490596324318e-05	0.124826	0.398	0.315	1	CD14 Mono	SRSF9
4.57358262610353e-05	0.108277	0.132	0.091	1	CD14 Mono	SPTLC1
4.57955617147792e-05	-0.895968	0.039	0.07	1	CD14 Mono	LPAR2
4.6106421573088e-05	-1.63573	0.012	0.036	1	CD14 Mono	MICAL3
4.61082288999811e-05	-0.260078	0.509	0.538	1	CD14 Mono	HMGN1
4.61641726011173e-05	0.115217	0.11	0.074	1	CD14 Mono	RWDD4
4.6222041142198e-05	1.27675	0.019	0.008	1	CD14 Mono	AC114316.1
4.63706514575168e-05	-0.718548	0.098	0.138	1	CD14 Mono	EXOSC8
4.6531209606912e-05	-0.795974	0.083	0.121	1	CD14 Mono	ENOPH1
4.6578807428609e-05	-1.92676	0.018	0.043	1	CD14 Mono	ZNF66
4.66685628121763e-05	-3.43072	0.002	0.019	1	CD14 Mono	TRAV2
4.68925519652515e-05	0.210983	0.192	0.141	1	CD14 Mono	CDC5L
4.69913424706587e-05	-0.962847	0.1	0.137	1	CD14 Mono	PRELID3B
4.71205560860242e-05	0.189141	0.115	0.078	1	CD14 Mono	SLC39A3
4.77414474313382e-05	-0.702476	0.081	0.118	1	CD14 Mono	B4GALT3
4.83356805099468e-05	0.369276	0.054	0.031	1	CD14 Mono	OPA3
4.87156516645572e-05	-0.401805	0.429	0.442	1	CD14 Mono	SNU13
4.92097975723769e-05	-1.14706	0.068	0.104	1	CD14 Mono	TMEM181
4.9560050589537e-05	-3.45509	0.004	0.022	1	CD14 Mono	MLLT11
4.97032341132386e-05	0.129867	0.046	0.026	1	CD14 Mono	AC015871.1
4.97809520734808e-05	-1.1525	0.059	0.093	1	CD14 Mono	EML2
5.03525967436355e-05	-0.848571	0.054	0.088	1	CD14 Mono	FADD
5.06857229233165e-05	-0.912338	0.091	0.13	1	CD14 Mono	EXOC2
5.08235678174384e-05	0.375503	0.075	0.047	1	CD14 Mono	NF2
5.08840922691583e-05	0.175658	0.258	0.196	1	CD14 Mono	SUCLG1
5.10809116954824e-05	-2.68572	0.002	0.019	1	CD14 Mono	MSC-AS1
5.15922548831667e-05	-5.57983	0	0.015	1	CD14 Mono	SOGA3
5.15922548844966e-05	-5.74656	0	0.015	1	CD14 Mono	AL450992.2
5.16671253610752e-05	0.115524	0.149	0.105	1	CD14 Mono	ZZEF1
5.21373698106584e-05	0.401834	0.062	0.037	1	CD14 Mono	EMC1
5.22486962914986e-05	1.19031	0.017	0.007	1	CD14 Mono	ZNF775
5.24192984400948e-05	-3.44242	0.001	0.017	1	CD14 Mono	NAP1L2
5.26232956709418e-05	0.211395	0.026	0.012	1	CD14 Mono	PALD1
5.26863801046451e-05	0.478197	0.02	0.008	1	CD14 Mono	LRRC29
5.27608743358599e-05	-2.45779	0.008	0.028	1	CD14 Mono	FRMD4A
5.38879440980933e-05	-2.63393	0.002	0.019	1	CD14 Mono	TRAV26-2
5.39614758995535e-05	-1.19474	0.042	0.073	1	CD14 Mono	POLR1E
5.40291253448489e-05	0.879904	0.014	0.005	1	CD14 Mono	CRACR2B
5.43583437323984e-05	0.320279	0.082	0.052	1	CD14 Mono	CBWD5
5.45120166694546e-05	-1.49674	0.044	0.075	1	CD14 Mono	EIF3J-DT
5.4699644082545e-05	0.115136	0.115	0.078	1	CD14 Mono	CSNK1G3
5.49369271002273e-05	-6.08565	0	0.015	1	CD14 Mono	PDGFD
5.51871141584285e-05	0.269453	0.064	0.038	1	CD14 Mono	ZNF318
5.56285870460025e-05	0.292649	0.048	0.027	1	CD14 Mono	AC025682.1
5.58030463480698e-05	0.508625	0.015	0.006	1	CD14 Mono	PPARG
5.6511189315342e-05	0.693912	0.03	0.015	1	CD14 Mono	ZNF496
5.70448193823175e-05	0.294054	0.119	0.081	1	CD14 Mono	GOLGA2
5.72851879774978e-05	-0.419551	0.343	0.37	1	CD14 Mono	ARF6
5.72904994628183e-05	-4.70222	0.001	0.017	1	CD14 Mono	CPNE7
5.77211759436468e-05	-0.922731	0.115	0.151	1	CD14 Mono	THAP7
5.82622872506832e-05	-1.31456	0.036	0.066	1	CD14 Mono	TDP1
5.82763722005052e-05	0.851488	0.012	0.004	1	CD14 Mono	LINC02615
5.84989311252975e-05	-5.43884	0	0.015	1	CD14 Mono	WNT1
5.86833879427118e-05	-0.783179	0.118	0.157	1	CD14 Mono	ASXL1
5.90427037340187e-05	-2.03156	0.005	0.024	1	CD14 Mono	MAP3K14-AS1
5.93754591113514e-05	0.676085	0.017	0.007	1	CD14 Mono	FAAP24
5.97181160759989e-05	0.481043	0.045	0.025	1	CD14 Mono	SH3BP5L
6.05851921603276e-05	-4.50478	0.001	0.017	1	CD14 Mono	CERNA1
6.1270820242295e-05	0.367883	0.036	0.019	1	CD14 Mono	PUS7
6.12858681045929e-05	-1.01686	0.105	0.143	1	CD14 Mono	ITFG2
6.16753664008794e-05	-3.3135	0.003	0.02	1	CD14 Mono	SLFN13
6.171443498063e-05	-0.694803	0.051	0.085	1	CD14 Mono	GLMN
6.1952001049217e-05	-3.37399	0.003	0.02	1	CD14 Mono	C3orf18
6.20754735515645e-05	-0.581015	0.21	0.246	1	CD14 Mono	RSRC2
6.2292439332533e-05	-5.4088	0	0.015	1	CD14 Mono	RLN2
6.22924393386008e-05	-5.58737	0	0.015	1	CD14 Mono	WDR86
6.25733770563514e-05	-0.800871	0.125	0.163	1	CD14 Mono	TRAPPC4
6.31331413756215e-05	0.421126	0.078	0.05	1	CD14 Mono	MIOS
6.35943429554208e-05	0.340323	0.105	0.071	1	CD14 Mono	SELENOO
6.37691460071108e-05	0.528219	0.027	0.013	1	CD14 Mono	TRIP10
6.40972616360246e-05	0.303569	0.065	0.039	1	CD14 Mono	RNF123
6.41708117621085e-05	-2.4998	0.007	0.026	1	CD14 Mono	LINC02762
6.48828903574288e-05	0.112882	0.101	0.067	1	CD14 Mono	MAN2B2
6.51907712653631e-05	-0.981599	0.036	0.066	1	CD14 Mono	CBX7
6.52665076291774e-05	-1.3398	0.015	0.039	1	CD14 Mono	NR4A2
6.53219853437062e-05	-0.289212	0.195	0.144	1	CD14 Mono	PRKCA
6.60071650690489e-05	-0.99146	0.076	0.111	1	CD14 Mono	NDEL1
6.60077603079643e-05	0.25458	0.085	0.055	1	CD14 Mono	NRDE2
6.6373562305017e-05	-0.784941	0.151	0.187	1	CD14 Mono	GIMAP6
6.64904323362598e-05	-1.84	0.009	0.031	1	CD14 Mono	AL591895.1
6.67012174632048e-05	-3.80779	0.002	0.018	1	CD14 Mono	GPRASP1
6.7382976731284e-05	-6.00048	0	0.015	1	CD14 Mono	ADGRG1
6.73908808363118e-05	-1.22638	0.033	0.062	1	CD14 Mono	CHD7
6.78339772026101e-05	0.7782	0.036	0.019	1	CD14 Mono	ZNF598
6.80942421608181e-05	-0.834197	0.078	0.115	1	CD14 Mono	ZNF83
6.84000146795134e-05	-1.68887	0.019	0.044	1	CD14 Mono	ZNF140
6.87709622661086e-05	0.557647	0.06	0.036	1	CD14 Mono	VPS18
6.88263918012477e-05	-0.90141	0.129	0.167	1	CD14 Mono	ERAP2
6.89516423123445e-05	0.21125	0.27	0.208	1	CD14 Mono	NSD1
6.95341144546994e-05	-5.45804	0	0.015	1	CD14 Mono	FAM153B
6.98207918650466e-05	-1.8363	0.011	0.033	1	CD14 Mono	AC026341.1
7.02382354331248e-05	-3.73914	0.001	0.017	1	CD14 Mono	TRAV10
7.02763825519521e-05	0.18577	0.06	0.036	1	CD14 Mono	RCBTB1
7.04643279194975e-05	0.153139	0.273	0.212	1	CD14 Mono	PJA2
7.06961222754524e-05	0.169731	0.061	0.037	1	CD14 Mono	ZNF562
7.08269398619819e-05	0.632594	0.025	0.011	1	CD14 Mono	HLA-G
7.09529971038173e-05	-0.570874	0.328	0.353	1	CD14 Mono	HSPA5
7.12858353341467e-05	0.406672	0.133	0.094	1	CD14 Mono	RCOR3
7.14731727455915e-05	0.723492	0.029	0.014	1	CD14 Mono	AMY2B
7.17659990492618e-05	0.296535	0.079	0.051	1	CD14 Mono	SPAST
7.17809105453658e-05	-1.07109	0.045	0.075	1	CD14 Mono	CRYZ
7.1982884256406e-05	0.184205	0.21	0.157	1	CD14 Mono	CIAO1
7.26245865708195e-05	-2.66401	0.006	0.025	1	CD14 Mono	GPR146
7.28218332505151e-05	0.557825	0.017	0.007	1	CD14 Mono	AC093827.4
7.31065386129008e-05	-2.04169	0.007	0.026	1	CD14 Mono	PDLIM1
7.34243092245549e-05	0.160546	0.099	0.066	1	CD14 Mono	CHM
7.35349970340613e-05	0.213259	0.065	0.039	1	CD14 Mono	BISPR
7.37185835351753e-05	0.270709	0.079	0.051	1	CD14 Mono	KIF16B
7.37245788924134e-05	0.117378	0.293	0.225	1	CD14 Mono	SNRPC
7.37368605299595e-05	0.193239	0.145	0.103	1	CD14 Mono	PRDX4
7.38784462000845e-05	-0.832302	0.104	0.142	1	CD14 Mono	ABHD17A
7.4282038082042e-05	-3.41953	0.006	0.024	1	CD14 Mono	SPON1
7.44202428349073e-05	0.418672	0.031	0.016	1	CD14 Mono	ZCCHC14
7.45414417386914e-05	0.219405	0.124	0.087	1	CD14 Mono	AGA
7.5330729519836e-05	0.616822	0.09	0.06	1	CD14 Mono	ELMOD3
7.5758766427285e-05	-0.843174	0.107	0.145	1	CD14 Mono	TTC19
7.60045421949852e-05	0.850866	0.021	0.009	1	CD14 Mono	NEURL4
7.61426138805751e-05	0.361494	0.083	0.054	1	CD14 Mono	YKT6
7.66890559289177e-05	-0.975321	0.071	0.107	1	CD14 Mono	TRAK2
7.72422383312112e-05	-1.56129	0.037	0.066	1	CD14 Mono	SCAI
7.77967660724067e-05	0.692507	0.042	0.023	1	CD14 Mono	VPS13B-DT
7.84615965218174e-05	-0.958528	0.062	0.095	1	CD14 Mono	KIAA1191
7.88496082967715e-05	-6.43804	0	0.015	1	CD14 Mono	TRAV39
7.93688465387416e-05	0.129921	0.361	0.28	1	CD14 Mono	PSMD4
8.02672087459432e-05	-2.20404	0.002	0.018	1	CD14 Mono	GPA33
8.06814600963253e-05	0.665451	0.027	0.013	1	CD14 Mono	CLIC2
8.09928608187625e-05	0.356501	0.044	0.024	1	CD14 Mono	PURB
8.09948652757256e-05	-0.917416	0.15	0.185	1	CD14 Mono	CCNG1
8.10549259084501e-05	-1.0696	0.075	0.109	1	CD14 Mono	ZNF394
8.15543292042921e-05	-2.1892	0.013	0.036	1	CD14 Mono	LRWD1
8.23117053123443e-05	-4.66525	0.001	0.016	1	CD14 Mono	NEO1
8.24539724813521e-05	0.416764	0.067	0.042	1	CD14 Mono	DUSP18
8.2570542463475e-05	-1.3404	0.034	0.063	1	CD14 Mono	TMEM102
8.29009376571612e-05	-1.65973	0.028	0.055	1	CD14 Mono	ZNF574
8.42965557318328e-05	-0.91312	0.068	0.103	1	CD14 Mono	DDB2
8.47970919280997e-05	0.310719	0.118	0.081	1	CD14 Mono	BCL10
8.47980805791285e-05	-0.967628	0.066	0.101	1	CD14 Mono	UBL4A
8.49211180228996e-05	0.193747	0.06	0.036	1	CD14 Mono	TBL2
8.52971636970611e-05	0.897701	0.016	0.006	1	CD14 Mono	AC132938.3
8.53125916712863e-05	-1.3576	0.013	0.036	1	CD14 Mono	ZFP82
8.54770105100768e-05	0.238177	0.098	0.066	1	CD14 Mono	ELF4
8.56676469378169e-05	-1.44467	0.011	0.033	1	CD14 Mono	TDRKH
8.57268520686181e-05	-5.84767	0.003	0.02	1	CD14 Mono	TRBV11-2
8.59861495136282e-05	-0.195917	0.888	0.871	1	CD14 Mono	RPL4
8.8368837173218e-05	0.22247	0.044	0.024	1	CD14 Mono	TEX14
8.88403567131963e-05	-2.56451	0.007	0.026	1	CD14 Mono	AC092652.2
8.94989229800172e-05	0.522693	0.055	0.033	1	CD14 Mono	TP53INP1
8.97416746858416e-05	-0.637335	0.157	0.194	1	CD14 Mono	NDUFA5
9.01480952913459e-05	-1.67547	0.009	0.03	1	CD14 Mono	BRD3OS
9.04916657179973e-05	-0.804585	0.111	0.147	1	CD14 Mono	MRPL9
9.08338686781774e-05	-7.08591	0	0.014	1	CD14 Mono	TRDV1
9.11157344446914e-05	-3.88546	0.004	0.021	1	CD14 Mono	TRBV7-6
9.16440203189215e-05	-2.07552	0.012	0.034	1	CD14 Mono	ZC3H12D
9.17440914559602e-05	-0.86147	0.181	0.217	1	CD14 Mono	KAT6A
9.19005807038139e-05	-1.57063	0.001	0.016	1	CD14 Mono	PTCH1
9.19473517021832e-05	0.105967	0.226	0.17	1	CD14 Mono	CD81
9.21633343149368e-05	0.138667	0.063	0.038	1	CD14 Mono	TCP11L1
9.21989229504973e-05	-0.797041	0.164	0.198	1	CD14 Mono	MED4
9.25559677881926e-05	-4.53718	0.001	0.016	1	CD14 Mono	AL137779.2
9.2740842456248e-05	-0.857694	0.102	0.138	1	CD14 Mono	ARL6IP6
9.29883773084791e-05	-0.928484	0.033	0.062	1	CD14 Mono	ATAD2
9.3541154705187e-05	0.306099	0.057	0.034	1	CD14 Mono	ABHD11
9.37333833020127e-05	0.109879	0.169	0.122	1	CD14 Mono	TPGS1
9.3735958274427e-05	-5.48315	0	0.014	1	CD14 Mono	AXIN2
9.40962238702249e-05	1.07531	0.012	0.004	1	CD14 Mono	TRIM16L
9.48406584976444e-05	-0.783347	0.108	0.145	1	CD14 Mono	UBQLN2
9.48772010971397e-05	0.136521	0.168	0.121	1	CD14 Mono	SMIM12
9.49668630288007e-05	-0.703615	0.204	0.238	1	CD14 Mono	TRAPPC6A
9.49851083483737e-05	0.163084	0.218	0.162	1	CD14 Mono	PSMC1
9.54420884251142e-05	0.301495	0.106	0.072	1	CD14 Mono	ARL3
9.58241730895008e-05	-0.415463	0.341	0.365	1	CD14 Mono	CCT4
9.58790218907673e-05	-2.50129	0.008	0.027	1	CD14 Mono	ENPP4
9.60701173561539e-05	-0.674188	0.138	0.175	1	CD14 Mono	RRAGA
9.61653693831451e-05	-1.55645	0.019	0.043	1	CD14 Mono	SYNGAP1
9.62317433264148e-05	-1.70189	0.026	0.052	1	CD14 Mono	RAD51-AS1
9.66565427124073e-05	-0.808705	0.109	0.145	1	CD14 Mono	NUDT16L1
9.67509434809704e-05	0.729862	0.011	0.004	1	CD14 Mono	LINC02453
9.68513471241914e-05	-0.508512	0.339	0.361	1	CD14 Mono	RALY
9.75885285887362e-05	0.123138	0.113	0.078	1	CD14 Mono	PTAR1
9.78396527758616e-05	-1.26818	0.012	0.034	1	CD14 Mono	B3GLCT
9.8044766989673e-05	-1.47157	0.02	0.045	1	CD14 Mono	BCDIN3D
9.85323476970407e-05	-1.35165	0.018	0.042	1	CD14 Mono	NAA80
9.92313869819875e-05	-1.14619	0.023	0.048	1	CD14 Mono	FBXL8
0.000100126	0.437211	0.049	0.029	1	CD14 Mono	GPR137
0.000101314	0.177238	0.146	0.104	1	CD14 Mono	RFXANK
0.000101422	-2.15342	0.02	0.044	1	CD14 Mono	RFC4
0.000102177	-1.85364	0.006	0.024	1	CD14 Mono	WDR35
0.000104126	-0.619758	0.169	0.205	1	CD14 Mono	TMEM109
0.000104645	-5.53534	0	0.014	1	CD14 Mono	RGS16
0.00010518	-1.34725	0.047	0.078	1	CD14 Mono	HTRA2
0.000105348	-3.09808	0.001	0.016	1	CD14 Mono	AC107223.1
0.000105855	0.568875	0.022	0.01	1	CD14 Mono	SEMA6A-AS1
0.000105938	0.157311	0.168	0.122	1	CD14 Mono	ZNF277
0.000106308	0.114717	0.039	0.021	1	CD14 Mono	ATAD3A
0.000106489	0.227669	0.086	0.057	1	CD14 Mono	PPTC7
0.00010662	0.15417	0.176	0.13	1	CD14 Mono	NBEAL1
0.000107061	0.280217	0.085	0.056	1	CD14 Mono	MTMR4
0.000108473	-0.423092	0.408	0.421	1	CD14 Mono	TMEM50A
0.000108843	-8.03959	0	0.014	1	CD14 Mono	TRBV24-1
0.000108847	0.531732	0.04	0.022	1	CD14 Mono	RNLS
0.000108885	-0.88714	0.06	0.092	1	CD14 Mono	RRM1
0.000108978	-0.790969	0.172	0.204	1	CD14 Mono	SDHAF2
0.000110658	-1.19	0.039	0.068	1	CD14 Mono	ZBTB2
0.000112108	-4.49055	0.001	0.016	1	CD14 Mono	GNAO1
0.00011266	0.125137	0.103	0.07	1	CD14 Mono	MAP3K14
0.00011267	1.14227	0.011	0.004	1	CD14 Mono	AC011445.2
0.000113367	-0.528298	0.21	0.247	1	CD14 Mono	UGP2
0.000113698	-3.8295	0.002	0.017	1	CD14 Mono	AL353660.1
0.000114202	0.387386	0.021	0.009	1	CD14 Mono	PDE6G
0.000114292	-0.888463	0.095	0.131	1	CD14 Mono	SESN1
0.0001144	0.100908	0.084	0.055	1	CD14 Mono	YEATS2
0.000114555	-0.338463	0.561	0.555	1	CD14 Mono	PSMB9
0.000115485	0.431223	0.035	0.019	1	CD14 Mono	RBBP8
0.000115904	-2.08741	0.017	0.04	1	CD14 Mono	SYCE1L
0.000116032	0.405933	0.05	0.029	1	CD14 Mono	TGFBRAP1
0.000116425	-3.05473	0.007	0.025	1	CD14 Mono	HOXB4
0.000117458	1.13319	0.018	0.008	1	CD14 Mono	EME2
0.000118613	0.409467	0.054	0.032	1	CD14 Mono	TTLL12
0.000118984	0.26713	0.063	0.039	1	CD14 Mono	KLHL12
0.000119757	0.34383	0.076	0.049	1	CD14 Mono	AP1AR
0.000121442	0.218963	0.151	0.109	1	CD14 Mono	SART1
0.000122476	0.36545	0.026	0.012	1	CD14 Mono	TCTN1
0.000122477	-5.353	0	0.014	1	CD14 Mono	TLE2
0.000122891	-2.33423	0.009	0.028	1	CD14 Mono	IRAK1BP1
0.000123179	0.650208	0.042	0.023	1	CD14 Mono	PER3
0.000124075	0.321009	0.113	0.078	1	CD14 Mono	ZMYM6
0.00012422	-1.11096	0.064	0.096	1	CD14 Mono	SPRYD3
0.000124478	-1.59553	0.016	0.039	1	CD14 Mono	CAPRIN2
0.000125568	0.421109	0.1	0.068	1	CD14 Mono	C5orf15
0.000126006	-1.0941	0.009	0.03	1	CD14 Mono	KLC2
0.000126393	-5.294	0	0.014	1	CD14 Mono	ST6GALNAC1
0.000127365	0.309937	0.07	0.045	1	CD14 Mono	ZDHHC2
0.000127392	-5.66212	0	0.014	1	CD14 Mono	TRPC1
0.000127392	-5.53865	0	0.014	1	CD14 Mono	MYO6
0.000127721	-0.523898	0.31	0.338	1	CD14 Mono	SRSF10
0.000128059	0.19231	0.052	0.031	1	CD14 Mono	NFXL1
0.000128398	-1.19147	0.098	0.134	1	CD14 Mono	MGAT5
0.000128646	0.337754	0.029	0.015	1	CD14 Mono	AC007038.1
0.000128684	-0.804071	0.042	0.072	1	CD14 Mono	MTRR
0.000131253	0.104722	0.375	0.301	1	CD14 Mono	PPA1
0.000132376	0.365235	0.081	0.053	1	CD14 Mono	TMEM39B
0.000132668	0.122762	0.144	0.103	1	CD14 Mono	WASHC2C
0.000132922	-1.36344	0.034	0.062	1	CD14 Mono	IFT57
0.000133423	-0.797045	0.154	0.19	1	CD14 Mono	ALKBH5
0.000133552	-8.46569	0	0.014	1	CD14 Mono	TRBV10-3
0.000134349	-0.786422	0.069	0.103	1	CD14 Mono	ANKZF1
0.000134756	0.223222	0.238	0.182	1	CD14 Mono	TTC1
0.000135643	-0.86529	0.102	0.137	1	CD14 Mono	SACM1L
0.000135692	0.141103	0.231	0.175	1	CD14 Mono	SELENOS
0.000136005	-1.20544	0.06	0.091	1	CD14 Mono	RAB37
0.000136744	-6.10685	0	0.014	1	CD14 Mono	SPTSSB
0.000137283	0.263715	0.086	0.057	1	CD14 Mono	RFK
0.000138362	0.157045	0.065	0.041	1	CD14 Mono	CNP
0.000138377	-0.955857	0.034	0.062	1	CD14 Mono	LINC00847
0.000138975	0.130629	0.153	0.11	1	CD14 Mono	VHL
0.000140017	-1.80182	0.023	0.047	1	CD14 Mono	PAXIP1-AS1
0.000140053	-3.27771	0.002	0.017	1	CD14 Mono	TRAV38-1
0.00014011	0.273064	0.13	0.092	1	CD14 Mono	NUP58
0.000140816	-2.1998	0.01	0.031	1	CD14 Mono	KYAT1
0.000141284	0.728122	0.052	0.031	1	CD14 Mono	MRPL53
0.000141486	0.115777	0.307	0.241	1	CD14 Mono	DYNC1H1
0.00014187	-0.133598	0.102	0.069	1	CD14 Mono	LTC4S
0.000142477	0.662239	0.017	0.007	1	CD14 Mono	FKBP1B
0.000142824	-0.923694	0.085	0.119	1	CD14 Mono	PDE4DIP
0.00014463	0.142577	0.08	0.052	1	CD14 Mono	RBM41
0.00014477	0.396749	0.107	0.075	1	CD14 Mono	DGCR2
0.000145206	-0.146082	0.157	0.113	1	CD14 Mono	NDUFAF2
0.00014533	-3.30102	0.004	0.02	1	CD14 Mono	SNURF
0.000145585	0.430883	0.025	0.012	1	CD14 Mono	ZNF35
0.000146403	-0.997362	0.127	0.163	1	CD14 Mono	SLC39A10
0.000146564	-0.138452	0.172	0.125	1	CD14 Mono	TASOR2
0.000146624	0.25531	0.072	0.046	1	CD14 Mono	ODR4
0.000147358	-1.5013	0.004	0.02	1	CD14 Mono	PDGFB
0.000147553	0.74483	0.022	0.01	1	CD14 Mono	IL1R2
0.00014865	-0.199191	0.077	0.049	1	CD14 Mono	AAMDC
0.000149199	-1.62514	0.017	0.04	1	CD14 Mono	ZNF260
0.000151139	0.449593	0.076	0.049	1	CD14 Mono	MAPKAPK2
0.000151481	-5.20283	0	0.013	1	CD14 Mono	AC103563.7
0.00015159	-0.159018	0.938	0.915	1	CD14 Mono	PFN1
0.00015181	-0.911332	0.151	0.184	1	CD14 Mono	SCAMP3
0.00015189	-4.6652	0.001	0.015	1	CD14 Mono	LINC02520
0.000153238	0.535563	0.045	0.026	1	CD14 Mono	URB1
0.000153285	-0.80364	0.101	0.136	1	CD14 Mono	LY75
0.000154135	-1.47709	0.008	0.026	1	CD14 Mono	LINC00513
0.000155124	-1.03737	0.073	0.106	1	CD14 Mono	MDN1
0.000155473	0.658918	0.041	0.023	1	CD14 Mono	GNGT2
0.000157118	0.195706	0.101	0.069	1	CD14 Mono	CBX6
0.000157621	-0.896284	0.03	0.057	1	CD14 Mono	RBM43
0.000158609	-0.151041	0.093	0.063	1	CD14 Mono	XYLT1
0.000158677	0.672156	0.027	0.013	1	CD14 Mono	AC078846.1
0.00015869	1.18046	0.013	0.005	1	CD14 Mono	AC091180.5
0.000160101	0.240669	0.077	0.05	1	CD14 Mono	RPRD1B
0.000160472	-3.43631	0.002	0.017	1	CD14 Mono	NCR1
0.000160483	0.613285	0.02	0.009	1	CD14 Mono	FUT4
0.000160763	0.167489	0.07	0.045	1	CD14 Mono	KMT2B
0.000161168	-2.00042	0.015	0.037	1	CD14 Mono	CHIC1
0.000161251	0.157546	0.035	0.019	1	CD14 Mono	COL9A2
0.000163403	-2.34413	0.009	0.029	1	CD14 Mono	CDCA7
0.000163687	1.07922	0.018	0.008	1	CD14 Mono	MAPRE3
0.000164226	0.368235	0.051	0.031	1	CD14 Mono	PKD1
0.000165096	0.530922	0.035	0.019	1	CD14 Mono	AC016747.1
0.000165323	-1.48831	0.031	0.057	1	CD14 Mono	ALDOC
0.000165556	0.119745	0.615	0.516	1	CD14 Mono	SMDT1
0.00016567	-1.48973	0.057	0.087	1	CD14 Mono	TNF
0.000165722	0.116121	0.074	0.048	1	CD14 Mono	RPUSD1
0.0001666	-2.05861	0.007	0.025	1	CD14 Mono	USP30-AS1
0.000167814	-5.42985	0	0.013	1	CD14 Mono	ZCCHC18
0.000169616	-1.25996	0.041	0.069	1	CD14 Mono	ELMO2
0.000170921	0.920465	0.019	0.008	1	CD14 Mono	AC069185.1
0.000171144	0.759224	0.019	0.008	1	CD14 Mono	TMEM201
0.000171335	-4.14325	0.01	0.03	1	CD14 Mono	IGKV3-15
0.000171674	-1.52067	0.029	0.055	1	CD14 Mono	AC026979.2
0.00017169	0.154604	0.086	0.057	1	CD14 Mono	NBPF12
0.000171827	-5.41496	0	0.013	1	CD14 Mono	IGSF9B
0.000172102	0.498519	0.046	0.027	1	CD14 Mono	CASS4
0.000173506	-0.532288	0.231	0.262	1	CD14 Mono	SF3A1
0.000173542	0.56423	0.042	0.024	1	CD14 Mono	PI4K2A
0.000174259	1.8642	0.01	0.003	1	CD14 Mono	PNOC
0.000175127	0.150027	0.114	0.079	1	CD14 Mono	LMBR1L
0.000175634	-1.32255	0.016	0.038	1	CD14 Mono	LXN
0.000176243	0.145909	0.144	0.104	1	CD14 Mono	PDHA1
0.000177502	-0.540144	0.306	0.329	1	CD14 Mono	PSMA5
0.00017778	0.171144	0.18	0.134	1	CD14 Mono	UBE2J2
0.000178584	-0.819482	0.034	0.061	1	CD14 Mono	AL645568.1
0.000178731	-5.24638	0	0.013	1	CD14 Mono	RLN1
0.000178748	-0.270061	0.725	0.711	1	CD14 Mono	HSP90AA1
0.000179711	0.16023	0.221	0.17	1	CD14 Mono	RASSF3
0.000180215	0.377012	0.057	0.035	1	CD14 Mono	TMEM97
0.000180476	0.120784	0.072	0.046	1	CD14 Mono	EPHB6
0.000180494	-1.62226	0.013	0.034	1	CD14 Mono	ZNF525
0.000180568	1.01133	0.015	0.006	1	CD14 Mono	ITPKC
0.000181442	-1.85644	0.01	0.03	1	CD14 Mono	AC025171.3
0.000181837	-2.10066	0.016	0.038	1	CD14 Mono	PPP1R3F
0.000182102	0.521454	0.065	0.042	1	CD14 Mono	DHDDS
0.000182434	0.489628	0.014	0.006	1	CD14 Mono	GHRL
0.000182665	-1.88925	0.009	0.029	1	CD14 Mono	AC136475.1
0.000183024	-1.28693	0.015	0.037	1	CD14 Mono	GNPDA2
0.000184455	-5.4558	0	0.013	1	CD14 Mono	MID2
0.000187114	1.58504	0.01	0.003	1	CD14 Mono	CTRL
0.000187306	-2.20926	0.009	0.027	1	CD14 Mono	ZNF575
0.000187948	-3.92605	0.001	0.015	1	CD14 Mono	AC105446.1
0.000189275	-2.94679	0.006	0.023	1	CD14 Mono	AC019205.1
0.000189815	-0.745889	0.058	0.091	1	CD14 Mono	ECE1
0.000190396	-2.36163	0.001	0.015	1	CD14 Mono	DUSP4
0.000192467	0.222378	0.125	0.089	1	CD14 Mono	HAT1
0.00019271	-1.52718	0.032	0.058	1	CD14 Mono	SACS
0.0001929	0.201556	0.153	0.111	1	CD14 Mono	SIRT2
0.000193137	-0.872833	0.11	0.145	1	CD14 Mono	C1GALT1
0.000193386	-6.12529	0	0.013	1	CD14 Mono	AC093865.1
0.000193451	-1.15241	0.063	0.094	1	CD14 Mono	NIP7
0.000194342	0.104422	0.523	0.434	1	CD14 Mono	PSMB10
0.000195686	0.466629	0.038	0.021	1	CD14 Mono	ABCB10
0.000196203	-1.53599	0.019	0.042	1	CD14 Mono	UBA6-AS1
0.000198026	-1.41934	0.038	0.065	1	CD14 Mono	SNTB2
0.000198529	-2.62583	0.003	0.018	1	CD14 Mono	AC145124.1
0.000200058	0.130904	0.075	0.048	1	CD14 Mono	LINC00339
0.000200766	-0.770752	0.09	0.125	1	CD14 Mono	WHAMM
0.000201195	-0.264963	0.658	0.641	1	CD14 Mono	SON
0.000201461	-4.26628	0.001	0.015	1	CD14 Mono	S100B
0.00020148	-1.00701	0.049	0.079	1	CD14 Mono	ZNF44
0.000202744	-4.25084	0.001	0.015	1	CD14 Mono	TNFSF9
0.000203938	-2.71554	0.005	0.021	1	CD14 Mono	POGLUT3
0.000204757	-0.986122	0.101	0.134	1	CD14 Mono	CEMIP2
0.000205082	-0.128842	0.057	0.035	1	CD14 Mono	ELL2
0.000205975	-5.26903	0	0.013	1	CD14 Mono	SEMA4F
0.000206517	0.842993	0.034	0.018	1	CD14 Mono	INKA2
0.000207354	-2.40103	0.004	0.02	1	CD14 Mono	AL627171.1
0.000208361	-0.850085	0.029	0.055	1	CD14 Mono	ZNF880
0.000209249	-5.81922	0	0.013	1	CD14 Mono	LINC02725
0.000209359	-0.554633	0.343	0.361	1	CD14 Mono	ATRX
0.000210157	0.105365	0.713	0.637	1	CD14 Mono	COX6A1
0.000210441	-0.945506	0.043	0.071	1	CD14 Mono	PRPF39
0.000211632	-2.46194	0.004	0.02	1	CD14 Mono	PITPNM2
0.000211762	-1.5488	0.023	0.046	1	CD14 Mono	ATP1A1-AS1
0.000211915	-2.6908	0.003	0.018	1	CD14 Mono	B4GAT1
0.000212178	0.211899	0.096	0.065	1	CD14 Mono	MSL1
0.000213246	0.100756	0.208	0.157	1	CD14 Mono	GPBP1L1
0.000214257	-5.3732	0	0.013	1	CD14 Mono	PLCH2
0.000215628	-0.103556	0.147	0.105	1	CD14 Mono	NME4
0.000215917	-1.0962	0.046	0.074	1	CD14 Mono	TIFA
0.000215927	0.135402	0.104	0.072	1	CD14 Mono	BRCC3
0.00021593	-1.36754	0.016	0.038	1	CD14 Mono	GRPEL2
0.000216166	0.393392	0.034	0.018	1	CD14 Mono	AC006064.4
0.000216709	1.22404	0.013	0.005	1	CD14 Mono	AURKA
0.000217299	-1.59765	0.028	0.052	1	CD14 Mono	RAB3IP
0.00021772	0.866661	0.039	0.022	1	CD14 Mono	GTF2E1
0.000218997	-1.07239	0.028	0.054	1	CD14 Mono	FCHSD1
0.000219104	0.117051	0.098	0.066	1	CD14 Mono	GSTM1
0.000221063	-0.718357	0.085	0.118	1	CD14 Mono	ERVK3-1
0.000221346	-1.16864	0.046	0.075	1	CD14 Mono	RHNO1
0.000221529	0.32708	0.064	0.04	1	CD14 Mono	SREBF1
0.000221656	-1.66716	0.013	0.034	1	CD14 Mono	LINC-PINT
0.000221697	-1.18748	0.046	0.075	1	CD14 Mono	AGL
0.000222319	0.256445	0.069	0.044	1	CD14 Mono	ELMOD2
0.000222706	-0.298932	0.583	0.583	1	CD14 Mono	RAN
0.000222874	-5.53912	0	0.013	1	CD14 Mono	NUGGC
0.000224639	-5.66725	0	0.013	1	CD14 Mono	WDR63
0.000224766	-1.18759	0.047	0.076	1	CD14 Mono	HSD17B8
0.000225551	0.397493	0.052	0.032	1	CD14 Mono	TTLL5
0.000225931	-2.21245	0.009	0.028	1	CD14 Mono	LMO7
0.000226466	-2.02006	0.012	0.032	1	CD14 Mono	SPEF2
0.000227656	-1.94867	0.011	0.031	1	CD14 Mono	PHC1
0.00022798	-0.828632	0.087	0.122	1	CD14 Mono	CBFA2T2
0.000228029	-3.00994	0.004	0.019	1	CD14 Mono	PAIP2B
0.000228392	0.379053	0.097	0.067	1	CD14 Mono	MON1B
0.000229508	-0.179947	0.065	0.042	1	CD14 Mono	FCGBP
0.000229653	0.240903	0.142	0.104	1	CD14 Mono	BIRC2
0.000233048	0.553909	0.043	0.025	1	CD14 Mono	MPV17L2
0.000233675	-5.08489	0	0.013	1	CD14 Mono	HECW2-AS1
0.000233675	-5.29572	0	0.013	1	CD14 Mono	ELOVL4
0.000234373	0.124777	0.102	0.07	1	CD14 Mono	CIZ1
0.000235525	-6.67996	0	0.013	1	CD14 Mono	TRAV30
0.000236175	-1.29785	0.027	0.051	1	CD14 Mono	POLG2
0.000236726	0.143548	0.141	0.102	1	CD14 Mono	NSF
0.000237714	0.190472	0.065	0.041	1	CD14 Mono	NTHL1
0.000239296	-2.93765	0.003	0.018	1	CD14 Mono	RFESD
0.00024064	-0.883957	0.139	0.175	1	CD14 Mono	SMYD3
0.000240857	-0.620487	0.142	0.177	1	CD14 Mono	SNRPA1
0.00024098	-0.509836	0.035	0.062	1	CD14 Mono	RNASEL
0.000242041	1.10605	0.015	0.006	1	CD14 Mono	CRTC3-AS1
0.000242751	0.735819	0.029	0.015	1	CD14 Mono	CCDC71L
0.000243201	-0.69986	0.156	0.189	1	CD14 Mono	IDI1
0.000244346	-2.37345	0.011	0.031	1	CD14 Mono	IGFBP4
0.000244514	-2.50237	0.009	0.028	1	CD14 Mono	STXBP4
0.000246001	0.214165	0.309	0.249	1	CD14 Mono	CDC42EP3
0.000249709	-0.815624	0.099	0.132	1	CD14 Mono	EPB41L4A-AS1
0.000249997	-2.00811	0.013	0.033	1	CD14 Mono	PARD6A
0.000253229	1.0587	0.034	0.019	1	CD14 Mono	AC022217.3
0.000253774	0.441292	0.074	0.049	1	CD14 Mono	NRAS
0.000254677	0.247493	0.099	0.068	1	CD14 Mono	ELL
0.000257498	0.405633	0.08	0.053	1	CD14 Mono	AL450998.2
0.000258225	-0.285831	0.284	0.22	1	CD14 Mono	ATXN1
0.000259838	-1.53473	0.003	0.018	1	CD14 Mono	GDF11
0.000260798	0.709799	0.026	0.013	1	CD14 Mono	AL355001.2
0.00026128	-0.410732	0.03	0.016	1	CD14 Mono	HTRA1
0.00026167	0.197826	0.094	0.065	1	CD14 Mono	ZC3H4
0.000263011	0.145412	0.094	0.064	1	CD14 Mono	FAM168B
0.000263605	0.827631	0.011	0.004	1	CD14 Mono	AC003102.1
0.000264366	0.121263	0.08	0.052	1	CD14 Mono	SWI5
0.00026642	-0.793022	0.053	0.083	1	CD14 Mono	GLT8D1
0.000266912	-1.78129	0.019	0.041	1	CD14 Mono	GPR18
0.000267034	0.250693	0.083	0.056	1	CD14 Mono	RNF31
0.000267401	-0.527311	0.231	0.264	1	CD14 Mono	RSBN1L
0.000268371	-1.53079	0.025	0.048	1	CD14 Mono	HIVEP1
0.000269315	0.416125	0.05	0.03	1	CD14 Mono	POLD1
0.000272266	0.30792	0.033	0.018	1	CD14 Mono	PABPC1L
0.000272843	0.410341	0.044	0.025	1	CD14 Mono	TMPO-AS1
0.000272919	-0.67301	0.05	0.08	1	CD14 Mono	VRK1
0.000276182	0.439386	0.03	0.016	1	CD14 Mono	KHK
0.000277268	-0.529764	0.237	0.268	1	CD14 Mono	FNTA
0.00027728	-3.51803	0.001	0.014	1	CD14 Mono	TRIM46
0.000277976	-5.62777	0	0.012	1	CD14 Mono	ADAM22
0.000279007	-3.88632	0.001	0.014	1	CD14 Mono	LRFN3
0.000280355	0.10919	0.142	0.103	1	CD14 Mono	DRG1
0.000280765	0.100036	0.429	0.347	1	CD14 Mono	TUFM
0.000282045	0.222825	0.238	0.183	1	CD14 Mono	SPAG7
0.0002824	-5.24298	0	0.012	1	CD14 Mono	TMEM45B
0.000282497	-0.68507	0.005	0.021	1	CD14 Mono	AK5
0.000282603	-0.816688	0.093	0.126	1	CD14 Mono	THAP11
0.000283467	-2.55523	0.007	0.024	1	CD14 Mono	EFCAB7
0.000283566	-2.95059	0.001	0.014	1	CD14 Mono	MAFF
0.00028451	-1.06209	0.167	0.199	1	CD14 Mono	PIP4K2A
0.00028475	-0.793037	0.083	0.116	1	CD14 Mono	COPS8
0.000284969	0.104205	0.135	0.096	1	CD14 Mono	FAM118A
0.000285436	0.237792	0.072	0.047	1	CD14 Mono	TMEM62
0.000285981	0.197592	0.052	0.032	1	CD14 Mono	ZNF169
0.000286335	0.358459	0.093	0.063	1	CD14 Mono	PCGF1
0.00028688	-1.21433	0.037	0.063	1	CD14 Mono	ASTE1
0.000287695	0.176195	0.139	0.101	1	CD14 Mono	HDAC3
0.000288846	-0.704076	0.102	0.136	1	CD14 Mono	CAND1
0.000289	0.129355	0.523	0.446	1	CD14 Mono	ATP5F1A
0.000291304	-1.57687	0.014	0.035	1	CD14 Mono	VMO1
0.00029267	0.592966	0.044	0.026	1	CD14 Mono	EEPD1
0.000293084	0.923598	0.043	0.025	1	CD14 Mono	AC099343.3
0.000293771	-6.93597	0	0.012	1	CD14 Mono	TRAV1-1
0.000294274	-0.469082	0.23	0.26	1	CD14 Mono	PCNP
0.000294444	-0.766718	0.145	0.177	1	CD14 Mono	GSDMD
0.000295709	0.176706	0.18	0.135	1	CD14 Mono	PYM1
0.000296114	-2.56861	0.002	0.016	1	CD14 Mono	AC058791.1
0.000296971	-1.147	0.043	0.07	1	CD14 Mono	CRACR2A
0.00029939	-1.86409	0.016	0.037	1	CD14 Mono	SLC39A13
0.00029972	-0.237298	0.705	0.69	1	CD14 Mono	SUMO2
0.000300713	-0.94641	0.103	0.136	1	CD14 Mono	PTGER4
0.000301231	-3.09941	0.002	0.016	1	CD14 Mono	AL355816.2
0.000301922	-1.29203	0.03	0.055	1	CD14 Mono	GPR89B
0.000302746	0.835707	0.023	0.011	1	CD14 Mono	ADGRE1
0.000303189	-4.67532	0.001	0.014	1	CD14 Mono	TRAV24
0.000303588	0.766029	0.011	0.004	1	CD14 Mono	AL359644.1
0.000304701	-0.43895	0.388	0.4	1	CD14 Mono	NCOR1
0.000305142	1.20649	0.01	0.004	1	CD14 Mono	PPP2R3A
0.000305152	0.131914	0.138	0.099	1	CD14 Mono	ZNRD2
0.000305258	0.764892	0.026	0.013	1	CD14 Mono	SMIM1
0.00030539	0.457424	0.066	0.043	1	CD14 Mono	MTFR1
0.000306028	0.499849	0.043	0.025	1	CD14 Mono	RPP14
0.000309566	0.118958	0.595	0.51	1	CD14 Mono	ARL6IP4
0.000310336	-1.26026	0.022	0.045	1	CD14 Mono	LINC01128
0.000310401	0.177209	0.161	0.119	1	CD14 Mono	TRIM56
0.000310503	-0.123643	0.232	0.175	1	CD14 Mono	ZFAND6
0.000310601	0.863433	0.011	0.004	1	CD14 Mono	AL022311.1
0.000312931	-5.38514	0	0.012	1	CD14 Mono	IFNLR1
0.000313641	-5.40916	0.001	0.014	1	CD14 Mono	FGFBP2
0.000314455	0.260905	0.055	0.034	1	CD14 Mono	C8orf82
0.000315412	-5.59293	0	0.012	1	CD14 Mono	SUCLG2-AS1
0.000315424	-1.90683	0.022	0.044	1	CD14 Mono	ZNF235
0.000316379	-0.714032	0.168	0.201	1	CD14 Mono	RFC1
0.000316543	-1.57113	0.018	0.039	1	CD14 Mono	DNLZ
0.000317091	-0.205666	0.155	0.113	1	CD14 Mono	BRAF
0.000317914	-5.22217	0	0.012	1	CD14 Mono	SMKR1
0.000318783	-1.86042	0.009	0.026	1	CD14 Mono	AL499604.1
0.000321962	0.130549	0.113	0.08	1	CD14 Mono	SEC23IP
0.000322367	0.200923	0.206	0.157	1	CD14 Mono	IMMT
0.000323818	0.473466	0.019	0.009	1	CD14 Mono	CCRL2
0.000328693	-0.417137	0.425	0.429	1	CD14 Mono	SNHG8
0.000329051	-2.33098	0.003	0.017	1	CD14 Mono	SNTA1
0.000330688	-0.20098	0.803	0.768	1	CD14 Mono	HMGB1
0.000331865	0.132025	0.274	0.211	1	CD14 Mono	CWC15
0.000332876	-1.16326	0.041	0.068	1	CD14 Mono	MIS12
0.000333558	0.288478	0.148	0.109	1	CD14 Mono	CLASRP
0.000333753	-3.68259	0.002	0.016	1	CD14 Mono	TMEM121
0.000336763	0.28397	0.062	0.039	1	CD14 Mono	TIRAP
0.000338655	-5.2533	0	0.012	1	CD14 Mono	ZEB1-AS1
0.000341342	-5.18621	0	0.012	1	CD14 Mono	RHBDL1
0.000343514	0.844908	0.017	0.007	1	CD14 Mono	AL078600.1
0.000344458	-3.54663	0.002	0.016	1	CD14 Mono	HPGD
0.000345896	-1.1623	0.049	0.077	1	CD14 Mono	ZNF331
0.000346397	0.618934	0.052	0.032	1	CD14 Mono	GCLC
0.00034678	-5.29805	0	0.012	1	CD14 Mono	KCNA2
0.000349143	-1.17727	0.03	0.055	1	CD14 Mono	ZDHHC13
0.000349886	-2.99349	0.002	0.016	1	CD14 Mono	AC141424.1
0.000351336	-0.332323	0.549	0.546	1	CD14 Mono	ACTR3
0.000351475	-4.22351	0.001	0.014	1	CD14 Mono	CEP126
0.000351568	0.247456	0.09	0.062	1	CD14 Mono	HIP1
0.000352176	-1.22199	0.034	0.06	1	CD14 Mono	NIFK-AS1
0.000353078	-4.42848	0.001	0.014	1	CD14 Mono	PDE9A
0.000354839	-1.08282	0.076	0.107	1	CD14 Mono	ITPKB
0.0003551	-5.62898	0	0.012	1	CD14 Mono	PRSS23
0.000355265	-2.57224	0.002	0.016	1	CD14 Mono	KANK3
0.000356281	-0.962033	0.049	0.077	1	CD14 Mono	ARHGEF9
0.000358335	0.199762	0.046	0.027	1	CD14 Mono	AKT1S1
0.000358399	-0.848661	0.102	0.135	1	CD14 Mono	RHOT2
0.000358976	-0.626514	0.102	0.135	1	CD14 Mono	NDE1
0.000359755	0.863563	0.027	0.014	1	CD14 Mono	CNTROB
0.000360758	-5.72764	0	0.012	1	CD14 Mono	KLRC3
0.000360758	-5.46049	0	0.012	1	CD14 Mono	AL355581.1
0.00036112	-0.454394	0.304	0.328	1	CD14 Mono	VCP
0.000361428	-2.07989	0.009	0.026	1	CD14 Mono	LINC02340
0.000361937	-2.96772	0.001	0.014	1	CD14 Mono	TNK1
0.000366507	-5.95903	0	0.012	1	CD14 Mono	SPIB
0.000371278	0.406537	0.087	0.059	1	CD14 Mono	DTYMK
0.000375904	-0.792653	0.143	0.176	1	CD14 Mono	ZNF131
0.000376903	-0.595112	0.194	0.227	1	CD14 Mono	PDCD2
0.000379661	-1.49493	0.027	0.05	1	CD14 Mono	ZNF200
0.000380313	-3.17953	0.002	0.015	1	CD14 Mono	LINC01259
0.000380929	0.145675	0.144	0.104	1	CD14 Mono	IL4R
0.00038103	-1.2915	0.02	0.042	1	CD14 Mono	UST
0.00038103	-0.643958	0.18	0.214	1	CD14 Mono	MAD1L1
0.000381236	-0.924415	0.083	0.114	1	CD14 Mono	SNAPC5
0.000384158	-0.188359	0.17	0.126	1	CD14 Mono	FBXL17
0.00038458	-0.571289	0.111	0.145	1	CD14 Mono	GADD45B
0.000387392	-3.36583	0.003	0.017	1	CD14 Mono	PLCXD2
0.000387511	0.368159	0.073	0.048	1	CD14 Mono	RBM12
0.000388908	-0.892384	0.024	0.046	1	CD14 Mono	C1orf112
0.000389208	-0.912076	0.128	0.161	1	CD14 Mono	RPRD2
0.000389594	-1.04554	0.053	0.081	1	CD14 Mono	KLHL22
0.000390437	-5.33608	0	0.012	1	CD14 Mono	AC010275.1
0.000391649	-1.38119	0.024	0.046	1	CD14 Mono	HAGHL
0.000393951	0.248623	0.079	0.053	1	CD14 Mono	ZDHHC5
0.000395471	-0.582497	0.108	0.141	1	CD14 Mono	CHORDC1
0.000397077	-3.11358	0.003	0.017	1	CD14 Mono	MYEF2
0.00039981	-5.74825	0	0.012	1	CD14 Mono	LINC02397
0.000400536	-1.65976	0.021	0.042	1	CD14 Mono	ZNF680
0.000400766	0.253338	0.09	0.062	1	CD14 Mono	TRIM5
0.000402985	-5.485	0	0.012	1	CD14 Mono	LGR6
0.000403568	-0.820721	0.034	0.059	1	CD14 Mono	MUTYH
0.000407918	0.43081	0.033	0.018	1	CD14 Mono	AC242426.2
0.000408099	0.352523	0.056	0.035	1	CD14 Mono	FAM53C
0.000409681	-0.693722	0.173	0.206	1	CD14 Mono	SECISBP2
0.000410277	0.4649	0.035	0.02	1	CD14 Mono	PPIP5K1
0.000410487	0.178723	0.112	0.08	1	CD14 Mono	TFDP1
0.000410847	0.220693	0.031	0.017	1	CD14 Mono	CHEK2
0.000412661	-5.33195	0	0.012	1	CD14 Mono	CNR2
0.00041483	-0.400193	0.426	0.435	1	CD14 Mono	PA2G4
0.000417666	-0.877901	0.123	0.157	1	CD14 Mono	WWP1
0.000419242	-5.73895	0	0.012	1	CD14 Mono	AL162493.1
0.00042076	-0.800262	0.077	0.108	1	CD14 Mono	MRPS30
0.000422638	-0.551315	0.193	0.222	1	CD14 Mono	EGLN2
0.000424878	0.495094	0.022	0.011	1	CD14 Mono	STARD7-AS1
0.00042495	0.219142	0.108	0.076	1	CD14 Mono	MCFD2
0.000426312	-0.861842	0.092	0.123	1	CD14 Mono	PIP4P1
0.000426313	0.161517	0.257	0.201	1	CD14 Mono	FRG1
0.000426317	-0.579771	0.193	0.222	1	CD14 Mono	RBBP6
0.000427225	-0.565851	0.198	0.229	1	CD14 Mono	GOLGA7
0.000429311	-5.44934	0	0.012	1	CD14 Mono	PACSIN1
0.000429311	-5.26949	0	0.012	1	CD14 Mono	ACVR1C
0.000432721	-6.69531	0	0.012	1	CD14 Mono	CH25H
0.000435866	0.895256	0.034	0.019	1	CD14 Mono	TADA2B
0.00043693	-0.527911	0.257	0.288	1	CD14 Mono	IK
0.0004398	0.1252	0.704	0.615	1	CD14 Mono	UBL5
0.000440409	0.266298	0.092	0.063	1	CD14 Mono	ACBD5
0.000441696	1.22507	0.01	0.004	1	CD14 Mono	PPP1R32
0.000443116	-5.02222	0	0.012	1	CD14 Mono	RTN4R
0.000443246	0.450604	0.062	0.04	1	CD14 Mono	WIPI1
0.000443292	-3.64122	0.001	0.013	1	CD14 Mono	AL137003.1
0.000446317	-1.34737	0.032	0.057	1	CD14 Mono	ZNF484
0.000449917	0.244384	0.042	0.025	1	CD14 Mono	TENT4A
0.000450184	-5.18235	0	0.012	1	CD14 Mono	TEPP
0.000450184	-6.50483	0	0.012	1	CD14 Mono	TRBV21-1
0.000450384	0.587428	0.046	0.028	1	CD14 Mono	TIPARP-AS1
0.000457367	-5.15242	0	0.012	1	CD14 Mono	NLRP6
0.000462699	-2.8229	0.005	0.02	1	CD14 Mono	AC111182.1
0.000464211	-0.115825	0.102	0.071	1	CD14 Mono	XPR1
0.000465409	0.56423	0.049	0.03	1	CD14 Mono	GATD3B
0.000466691	-1.06521	0.037	0.062	1	CD14 Mono	DPH1
0.00046865	0.128603	0.019	0.009	1	CD14 Mono	C17orf58
0.000470072	0.393633	0.102	0.072	1	CD14 Mono	HMGCR
0.000472079	-4.91005	0	0.011	1	CD14 Mono	HAR1A
0.000474138	-1.30382	0.047	0.074	1	CD14 Mono	ZNF274
0.000474803	-1.00677	0.092	0.122	1	CD14 Mono	ATXN7
0.000475946	-2.35845	0.011	0.029	1	CD14 Mono	C1orf216
0.000476328	-0.821686	0.096	0.127	1	CD14 Mono	YIPF5
0.000479957	-0.856243	0.112	0.144	1	CD14 Mono	NT5DC1
0.000480423	-0.140254	0.064	0.041	1	CD14 Mono	ARL17B
0.000483105	-0.973872	0.014	0.034	1	CD14 Mono	LINC00957
0.000486123	-1.3475	0.02	0.041	1	CD14 Mono	LIPT1
0.000491666	-0.773215	0.125	0.157	1	CD14 Mono	ALDH9A1
0.000494128	-1.17845	0.028	0.052	1	CD14 Mono	FBXO8
0.00049898	-5.39998	0	0.011	1	CD14 Mono	ZNF365
0.000500973	0.162819	0.189	0.144	1	CD14 Mono	UBE2G2
0.00050185	0.716968	0.012	0.005	1	CD14 Mono	AL359643.3
0.000502894	0.727287	0.032	0.018	1	CD14 Mono	FXR2
0.000503656	0.871165	0.014	0.006	1	CD14 Mono	ALDH7A1
0.000504991	0.378025	0.038	0.022	1	CD14 Mono	ADO
0.000509218	-0.975327	0.11	0.142	1	CD14 Mono	DCAF5
0.000510976	-5.11726	0	0.011	1	CD14 Mono	AFAP1L2
0.000511102	0.427615	0.013	0.005	1	CD14 Mono	Z97192.3
0.000513094	0.217408	0.051	0.032	1	CD14 Mono	PIK3R2
0.000515963	0.813243	0.03	0.016	1	CD14 Mono	ZNF487
0.000515968	-2.00608	0.006	0.021	1	CD14 Mono	AC104596.1
0.000516724	-1.74191	0.013	0.032	1	CD14 Mono	KATNAL1
0.000517615	-0.90232	0.069	0.099	1	CD14 Mono	ZNF160
0.000520033	-4.11976	0.001	0.013	1	CD14 Mono	GPR150
0.000520882	0.124404	0.26	0.203	1	CD14 Mono	PSMB4
0.000526648	-0.888227	0.082	0.113	1	CD14 Mono	ESYT2
0.000527015	0.162113	0.037	0.021	1	CD14 Mono	SLC26A6
0.000527818	-0.481724	0.376	0.383	1	CD14 Mono	DHRS7
0.000534093	-2.254	0.005	0.019	1	CD14 Mono	FGFR1
0.000535262	-2.67223	0.004	0.018	1	CD14 Mono	SREBF2-AS1
0.000536057	-1.01102	0.067	0.097	1	CD14 Mono	TRIM69
0.000537507	0.234355	0.099	0.069	1	CD14 Mono	STRADA
0.000538027	1.24874	0.018	0.008	1	CD14 Mono	SNX32
0.000539323	-1.94078	0.01	0.028	1	CD14 Mono	CCDC138
0.000540108	-5.34444	0	0.011	1	CD14 Mono	CNKSR2
0.000540309	-1.08596	0.015	0.035	1	CD14 Mono	AL662844.4
0.00054064	-1.93349	0.006	0.021	1	CD14 Mono	ZNF382
0.00054228	0.265534	0.028	0.014	1	CD14 Mono	DCUN1D2
0.000542753	-0.985673	0.027	0.049	1	CD14 Mono	SARM1
0.000544093	-0.987637	0.099	0.129	1	CD14 Mono	ESCO1
0.000544651	0.510941	0.053	0.033	1	CD14 Mono	UQCRHL
0.00054466	0.27857	0.046	0.028	1	CD14 Mono	NAB2
0.000547594	-0.119806	0.095	0.066	1	CD14 Mono	MAP3K13
0.00054788	0.337363	0.062	0.04	1	CD14 Mono	CDC34
0.000548923	-1.39081	0.027	0.049	1	CD14 Mono	AC073332.1
0.000552954	0.314079	0.109	0.078	1	CD14 Mono	RLIM
0.000555756	-3.77643	0.001	0.013	1	CD14 Mono	CCL3
0.000557499	-5.13052	0	0.011	1	CD14 Mono	LINC00239
0.000557853	-1.12053	0.062	0.09	1	CD14 Mono	RFFL
0.000559134	-1.44264	0.024	0.046	1	CD14 Mono	HIST3H2A
0.000560596	-1.1769	0.041	0.066	1	CD14 Mono	CGRRF1
0.000561156	-0.470435	0.327	0.349	1	CD14 Mono	YPEL3
0.000561511	-0.906677	0.125	0.155	1	CD14 Mono	APOBEC3C
0.000562176	0.103182	0.339	0.274	1	CD14 Mono	ARHGAP4
0.000566405	-5.31508	0	0.011	1	CD14 Mono	HSF5
0.000566695	0.277959	0.059	0.038	1	CD14 Mono	POFUT1
0.000568915	0.107218	0.119	0.086	1	CD14 Mono	MRPL45
0.000570912	-5.40082	0	0.011	1	CD14 Mono	KLHL32
0.000572182	-2.40911	0.012	0.03	1	CD14 Mono	EGR1
0.000572911	-2.06242	0.007	0.022	1	CD14 Mono	AL031056.1
0.000573074	0.28115	0.066	0.044	1	CD14 Mono	GLI4
0.000574844	0.189654	0.1	0.07	1	CD14 Mono	COASY
0.000576931	-2.24522	0.002	0.015	1	CD14 Mono	RADX
0.000580337	-0.943376	0.047	0.074	1	CD14 Mono	TMEM41B
0.000580553	-2.96935	0.002	0.015	1	CD14 Mono	AC009133.1
0.000584109	-0.894364	0.086	0.116	1	CD14 Mono	BATF
0.000584973	-0.468167	0.286	0.312	1	CD14 Mono	RBMX
0.000585076	-2.35099	0.005	0.019	1	CD14 Mono	GSDMB
0.000590746	-2.28705	0.006	0.021	1	CD14 Mono	BX664615.2
0.000596941	0.227333	0.105	0.075	1	CD14 Mono	PATL1
0.000598718	-4.95645	0	0.011	1	CD14 Mono	NOS3
0.000603067	0.647735	0.024	0.012	1	CD14 Mono	CREB3L4
0.000606817	-1.41073	0.043	0.068	1	CD14 Mono	ZNF639
0.000608898	0.133096	0.08	0.054	1	CD14 Mono	TENT4B
0.000609403	-4.78807	0.001	0.013	1	CD14 Mono	DISC1FP1
0.000610113	0.167214	0.043	0.025	1	CD14 Mono	LINC01409
0.00061043	-3.83133	0.001	0.013	1	CD14 Mono	CARD17
0.000611307	-0.836923	0.092	0.123	1	CD14 Mono	KDSR
0.000613129	-5.00883	0	0.011	1	CD14 Mono	C2CD4D
0.000613487	0.383726	0.028	0.015	1	CD14 Mono	WBP2NL
0.000613999	-2.50275	0.001	0.013	1	CD14 Mono	AP002383.2
0.000615825	-0.225023	0.145	0.107	1	CD14 Mono	ARIH1
0.000616071	0.64164	0.054	0.034	1	CD14 Mono	FAM104B
0.000618166	0.141649	0.019	0.009	1	CD14 Mono	C8orf37-AS1
0.000621453	-3.81534	0.001	0.013	1	CD14 Mono	LYPD3
0.000621487	-0.764804	0.046	0.072	1	CD14 Mono	NEDD1
0.000622012	-0.747878	0.115	0.147	1	CD14 Mono	ANKRD49
0.000631586	-0.475434	0.356	0.369	1	CD14 Mono	HSPE1
0.000632887	-5.22384	0	0.011	1	CD14 Mono	SERPINE2
0.000632887	-7.53714	0	0.011	1	CD14 Mono	TRBV5-5
0.000637926	-5.70214	0	0.011	1	CD14 Mono	SLC4A10
0.000639051	-0.99224	0.088	0.117	1	CD14 Mono	LENG1
0.000639115	-0.509606	0.199	0.229	1	CD14 Mono	EMC4
0.000641673	0.325403	0.059	0.038	1	CD14 Mono	FEM1A
0.000644836	0.488675	0.011	0.004	1	CD14 Mono	MTRNR2L1
0.000648966	-0.804208	0.046	0.072	1	CD14 Mono	MPI
0.000654005	0.143306	0.053	0.033	1	CD14 Mono	HYPK
0.000656833	-0.862838	0.101	0.131	1	CD14 Mono	BET1L
0.00065694	0.290485	0.043	0.026	1	CD14 Mono	TAF13
0.000660861	-4.30289	0.001	0.013	1	CD14 Mono	MCC
0.000661176	0.142447	0.031	0.017	1	CD14 Mono	KAT14
0.000662316	0.241307	0.074	0.05	1	CD14 Mono	ZNF100
0.000662571	-0.680258	0.12	0.152	1	CD14 Mono	DIP2A
0.000663308	0.732969	0.019	0.009	1	CD14 Mono	SLX4
0.000663995	-2.82071	0.006	0.02	1	CD14 Mono	ZNF682
0.000664092	-0.537834	0.205	0.236	1	CD14 Mono	UBA2
0.000665749	0.239331	0.045	0.027	1	CD14 Mono	RASAL2
0.00066902	-5.20102	0	0.011	1	CD14 Mono	SKAP1-AS1
0.000673146	0.149339	0.024	0.012	1	CD14 Mono	ST7
0.000674228	-1.09477	0.038	0.063	1	CD14 Mono	CPTP
0.000675771	0.541606	0.031	0.017	1	CD14 Mono	FBXL18
0.000676492	0.100725	0.556	0.47	1	CD14 Mono	CSNK2B
0.000678526	1.10056	0.013	0.005	1	CD14 Mono	SYCP3
0.000678672	-0.806701	0.069	0.099	1	CD14 Mono	FTSJ1
0.000681193	-0.702002	0.094	0.124	1	CD14 Mono	SYS1
0.000683704	-0.692572	0.164	0.195	1	CD14 Mono	MED15
0.000683987	-1.17688	0.051	0.078	1	CD14 Mono	Z93930.2
0.000684037	-2.33037	0.006	0.021	1	CD14 Mono	PGAP1
0.000684227	-0.51846	0.009	0.025	1	CD14 Mono	IGHV4-39
0.000687183	-2.32334	0.009	0.025	1	CD14 Mono	ZFP30
0.000689215	-1.28894	0.023	0.044	1	CD14 Mono	ZNF568
0.000691496	-1.34786	0.053	0.079	1	CD14 Mono	TWF1
0.000693558	-1.48923	0.025	0.046	1	CD14 Mono	CROT
0.000696093	-0.202016	0.728	0.697	1	CD14 Mono	OST4
0.000700505	-1.22538	0.046	0.072	1	CD14 Mono	XRRA1
0.000703528	0.12398	0.146	0.108	1	CD14 Mono	MRPL47
0.000705992	0.219652	0.068	0.045	1	CD14 Mono	FUNDC1
0.000706373	0.505941	0.041	0.024	1	CD14 Mono	CAPN15
0.000706457	-0.454857	0.213	0.243	1	CD14 Mono	LMBRD1
0.000709543	-1.78813	0.014	0.033	1	CD14 Mono	PSAT1
0.000710859	-2.27685	0.008	0.023	1	CD14 Mono	ZNF419
0.000712865	-5.02849	0	0.011	1	CD14 Mono	AC107959.1
0.000720539	-0.527091	0.23	0.257	1	CD14 Mono	TMCO1
0.000720951	-1.16141	0.022	0.043	1	CD14 Mono	LRRC8A
0.00072145	-0.809416	0.036	0.06	1	CD14 Mono	ISOC1
0.000724271	-5.3234	0	0.011	1	CD14 Mono	PKIA-AS1
0.000724338	0.153428	0.176	0.135	1	CD14 Mono	TXNRD1
0.000727137	0.555861	0.027	0.014	1	CD14 Mono	AC009779.2
0.000728783	-1.42923	0.018	0.038	1	CD14 Mono	CDKN2C
0.000735703	0.238731	0.133	0.097	1	CD14 Mono	LRCH4
0.000735861	-5.26354	0	0.011	1	CD14 Mono	AL109930.1
0.000740055	0.446298	0.034	0.019	1	CD14 Mono	THTPA
0.000741364	-0.733197	0.149	0.179	1	CD14 Mono	AC079781.5
0.000741725	-5.10719	0	0.011	1	CD14 Mono	AL590705.1
0.000742853	-2.49792	0.004	0.017	1	CD14 Mono	RASGEF1A
0.000745144	-0.563438	0.232	0.26	1	CD14 Mono	ACP1
0.000745549	0.186453	0.098	0.069	1	CD14 Mono	LRCH1
0.000746422	-0.978391	0.035	0.059	1	CD14 Mono	ALG12
0.000746863	-0.643193	0.158	0.188	1	CD14 Mono	HTATSF1
0.000752264	-0.522207	0.231	0.257	1	CD14 Mono	IDS
0.000756408	0.158092	0.152	0.114	1	CD14 Mono	MARF1
0.000759332	-0.348555	0.134	0.096	1	CD14 Mono	VGLL4
0.000760546	-0.726769	0.117	0.148	1	CD14 Mono	STIM2
0.000762133	1.02823	0.024	0.012	1	CD14 Mono	STXBP1
0.000762706	-0.689288	0.218	0.241	1	CD14 Mono	RBM4
0.000763088	-1.7998	0.013	0.031	1	CD14 Mono	NEMP2
0.000766795	-2.89323	0.003	0.016	1	CD14 Mono	B3GNT9
0.000766866	-6.38992	0.001	0.012	1	CD14 Mono	TRBV14
0.000769982	0.159769	0.128	0.094	1	CD14 Mono	DLD
0.000774245	-0.114791	0.247	0.192	1	CD14 Mono	TCF12
0.000774589	1.77972	0.01	0.004	1	CD14 Mono	PIPOX
0.000777299	-1.13217	0.022	0.042	1	CD14 Mono	TMEM120B
0.000777484	0.835951	0.013	0.005	1	CD14 Mono	EEF1AKMT3
0.000780339	-0.614375	0.173	0.201	1	CD14 Mono	MPC2
0.000780845	0.162113	0.043	0.026	1	CD14 Mono	PLEKHA8
0.000791003	0.531987	0.013	0.005	1	CD14 Mono	NOMO3
0.000792288	0.148669	0.155	0.117	1	CD14 Mono	ZSCAN16-AS1
0.00079989	-2.39595	0.005	0.019	1	CD14 Mono	PIK3IP1-AS1
0.000800082	-1.05271	0.033	0.057	1	CD14 Mono	HAMP
0.000801393	0.10333	0.576	0.502	1	CD14 Mono	HSP90B1
0.000803026	-4.92858	0	0.011	1	CD14 Mono	DNAI2
0.000806723	-1.75208	0.007	0.022	1	CD14 Mono	ZBED6
0.00080943	-5.08703	0	0.011	1	CD14 Mono	GPR15
0.000813138	0.377932	0.038	0.022	1	CD14 Mono	ZNF589
0.000815886	-5.29036	0	0.011	1	CD14 Mono	NECTIN3
0.000817137	-2.96561	0.004	0.017	1	CD14 Mono	WDR19
0.000817554	-0.972552	0.029	0.052	1	CD14 Mono	SLC35C1
0.000817896	-1.03061	0.059	0.086	1	CD14 Mono	SCMH1
0.000822393	-5.11648	0	0.011	1	CD14 Mono	CD274
0.000824616	-1.56513	0.014	0.032	1	CD14 Mono	ZNF286A
0.000828317	-5.88312	0.002	0.014	1	CD14 Mono	TRBV6-6
0.000828788	-0.994152	0.059	0.086	1	CD14 Mono	SFMBT2
0.000831398	-1.35624	0.046	0.07	1	CD14 Mono	PATL2
0.000831417	-2.86051	0.006	0.02	1	CD14 Mono	STARD9
0.000833383	0.165907	0.157	0.118	1	CD14 Mono	STX5
0.00083406	-0.6905	0.121	0.152	1	CD14 Mono	SAMD9
0.000842167	-0.724221	0.028	0.051	1	CD14 Mono	AC018816.1
0.000842864	0.642571	0.016	0.007	1	CD14 Mono	AC091982.3
0.00084385	0.185091	0.117	0.084	1	CD14 Mono	TMEM175
0.000853654	0.194726	0.13	0.096	1	CD14 Mono	ARMCX3
0.00085522	0.262943	0.04	0.024	1	CD14 Mono	ADNP2
0.000866049	-0.234911	0.729	0.706	1	CD14 Mono	MT-ND5
0.000870221	-0.298629	0.419	0.43	1	CD14 Mono	ARHGDIA
0.000870723	-1.09434	0.05	0.076	1	CD14 Mono	BEX3
0.000870859	-0.697165	0.157	0.185	1	CD14 Mono	UFL1
0.00087141	-0.765153	0.075	0.104	1	CD14 Mono	BBIP1
0.000873307	-0.166815	0.089	0.062	1	CD14 Mono	SRBD1
0.000882309	0.415347	0.055	0.035	1	CD14 Mono	ANKUB1
0.000882469	-2.17132	0.002	0.014	1	CD14 Mono	ATP1A3
0.000886579	0.17505	0.093	0.065	1	CD14 Mono	LACTB2
0.000892819	0.106757	0.16	0.121	1	CD14 Mono	MRPL55
0.0008944	0.138951	0.069	0.046	1	CD14 Mono	MCEE
0.000895668	0.860295	0.028	0.016	1	CD14 Mono	ZNF282
0.000898781	0.496981	0.066	0.045	1	CD14 Mono	FASN
0.000905786	0.850272	0.018	0.008	1	CD14 Mono	SP2-AS1
0.000914202	0.241524	0.054	0.035	1	CD14 Mono	ZBED5-AS1
0.000920983	-1.05766	0.066	0.094	1	CD14 Mono	MFSD6
0.000924528	-1.62072	0.038	0.061	1	CD14 Mono	LMF1
0.000930682	0.711288	0.028	0.015	1	CD14 Mono	PLA2G4B
0.000940178	-3.52828	0.002	0.014	1	CD14 Mono	RHEBL1
0.000947247	-0.716171	0.128	0.157	1	CD14 Mono	LYPLA2
0.000951685	0.640134	0.018	0.008	1	CD14 Mono	F8A1
0.000959042	0.390285	0.03	0.017	1	CD14 Mono	CCDC142
0.000967694	0.320241	0.09	0.064	1	CD14 Mono	FBH1
0.000967955	0.192326	0.059	0.038	1	CD14 Mono	FP671120.4
0.00096907	-0.970687	0.052	0.078	1	CD14 Mono	FAM153CP
0.000970751	-0.905993	0.083	0.112	1	CD14 Mono	GABPB1-IT1
0.000973544	-1.14568	0.009	0.024	1	CD14 Mono	IFFO2
0.000979083	-0.523118	0.308	0.324	1	CD14 Mono	PSMC5
0.000989664	-2.25038	0.007	0.021	1	CD14 Mono	ACTR3C
0.000990988	0.167847	0.042	0.025	1	CD14 Mono	TIAM2
0.000994067	0.209449	0.062	0.041	1	CD14 Mono	PTPN23
0.00099553	-1.55026	0.026	0.047	1	CD14 Mono	ZNF253
0.000996233	-2.60635	0.002	0.014	1	CD14 Mono	MAGEE1
0.000997454	-0.581841	0.279	0.298	1	CD14 Mono	TOMM5
0.000999149	-0.585812	0.236	0.262	1	CD14 Mono	VPS51
0.00100161	-0.763891	0.108	0.137	1	CD14 Mono	PBDC1
0.0010038	-4.04209	0.001	0.012	1	CD14 Mono	Z94721.3
0.00100414	-1.39558	0.012	0.029	1	CD14 Mono	AFAP1
0.00100572	0.370275	0.036	0.021	1	CD14 Mono	TRMT12
0.00100972	0.289092	0.093	0.066	1	CD14 Mono	ACSF3
0.00100974	-2.58802	0.006	0.02	1	CD14 Mono	ASTN2
0.00101124	-5.03232	0	0.01	1	CD14 Mono	C8orf88
0.00101124	-4.94289	0	0.01	1	CD14 Mono	TRBJ2-4
0.00101932	-5.02449	0	0.01	1	CD14 Mono	AL138778.1
0.00103218	0.129802	0.067	0.045	1	CD14 Mono	LIN7C
0.00103567	-5.06651	0	0.01	1	CD14 Mono	CALY
0.00103701	-0.409524	0.074	0.05	1	CD14 Mono	FAM13A
0.00105954	-1.693	0.015	0.033	1	CD14 Mono	ZNF790
0.00106058	-1.37987	0.036	0.059	1	CD14 Mono	LINC01278
0.00106139	-1.74884	0.015	0.033	1	CD14 Mono	GFOD2
0.00106149	-1.46163	0.013	0.031	1	CD14 Mono	ZNF816
0.00106911	-0.59619	0.016	0.035	1	CD14 Mono	KIF5C
0.00106918	-4.97783	0	0.01	1	CD14 Mono	STX1A
0.0010762	-0.747307	0.196	0.223	1	CD14 Mono	DNAJC1
0.00107772	-5.00602	0	0.01	1	CD14 Mono	AC021683.5
0.00107873	0.273397	0.025	0.013	1	CD14 Mono	GALNT4
0.00108051	0.23004	0.059	0.039	1	CD14 Mono	SIAH1
0.00108161	-1.10158	0.055	0.081	1	CD14 Mono	KDM3A
0.00108501	-2.15093	0.001	0.012	1	CD14 Mono	AC067945.4
0.0010993	-0.791698	0.116	0.146	1	CD14 Mono	PIGC
0.00110424	0.600719	0.047	0.03	1	CD14 Mono	C11orf71
0.00111216	0.224314	0.049	0.031	1	CD14 Mono	SMUG1
0.0011126	-5.52303	0	0.01	1	CD14 Mono	AC068051.1
0.00111894	0.412291	0.046	0.028	1	CD14 Mono	GID4
0.00111994	0.546356	0.032	0.018	1	CD14 Mono	ZNF395
0.00112721	-1.7706	0.014	0.032	1	CD14 Mono	RDH13
0.00112778	0.389419	0.09	0.064	1	CD14 Mono	CANT1
0.00112819	1.13495	0.018	0.009	1	CD14 Mono	LINC02352
0.00112961	0.618995	0.013	0.006	1	CD14 Mono	LINC00899
0.00113227	-0.489092	0.246	0.272	1	CD14 Mono	MYO1G
0.00113555	-0.920226	0.028	0.049	1	CD14 Mono	TRIM73
0.00113734	0.534792	0.026	0.014	1	CD14 Mono	ZNF213
0.00113976	0.291315	0.111	0.08	1	CD14 Mono	SRCAP
0.00114208	-0.945071	0.042	0.066	1	CD14 Mono	TMEM209
0.00114432	0.736885	0.016	0.007	1	CD14 Mono	AC092747.4
0.00114509	-1.07208	0.089	0.118	1	CD14 Mono	KAT2B
0.00115003	-2.75395	0.003	0.015	1	CD14 Mono	HIST4H4
0.0011519	-0.151289	0.153	0.117	1	CD14 Mono	WWOX
0.00115494	0.588412	0.016	0.007	1	CD14 Mono	DBF4B
0.00116597	0.666131	0.023	0.012	1	CD14 Mono	ZDHHC8
0.0011665	-0.463843	0.261	0.285	1	CD14 Mono	TNFRSF14
0.00116884	-1.22044	0.03	0.052	1	CD14 Mono	GABARAPL1
0.00117128	0.338381	0.079	0.054	1	CD14 Mono	PCED1A
0.00117376	1.07522	0.01	0.004	1	CD14 Mono	FAM92A
0.00117478	-1.66843	0.029	0.051	1	CD14 Mono	KIAA0825
0.00117639	-4.89645	0	0.01	1	CD14 Mono	BOLA3-AS1
0.00117714	0.966512	0.021	0.01	1	CD14 Mono	FKBP14
0.00118415	-2.10913	0.01	0.026	1	CD14 Mono	GRAMD2B
0.0011858	-5.03776	0	0.01	1	CD14 Mono	CASC19
0.00118644	-3.14064	0.003	0.015	1	CD14 Mono	ERICH6-AS1
0.00118926	-3.76638	0.002	0.013	1	CD14 Mono	SLC30A4
0.00119273	-1.23482	0.007	0.021	1	CD14 Mono	ZNF486
0.00120427	-0.168094	0.088	0.062	1	CD14 Mono	DPH6
0.00120485	-5.20791	0	0.01	1	CD14 Mono	CDHR1
0.00120492	0.788858	0.012	0.005	1	CD14 Mono	AP001605.1
0.00120492	-0.786261	0.069	0.096	1	CD14 Mono	CDK9
0.00120595	-0.508382	0.193	0.223	1	CD14 Mono	SEC11C
0.00121545	-0.871132	0.092	0.121	1	CD14 Mono	CD2AP
0.00122421	-6.8803	0	0.01	1	CD14 Mono	TRBV15
0.00122819	0.741942	0.011	0.005	1	CD14 Mono	USP49
0.0012287	0.144206	0.224	0.176	1	CD14 Mono	YPEL5
0.0012302	0.380928	0.022	0.011	1	CD14 Mono	FAM174B
0.00123022	-1.90305	0.013	0.03	1	CD14 Mono	CBY1
0.0012321	0.217163	0.095	0.067	1	CD14 Mono	DHX16
0.0012352	-3.90394	0.002	0.013	1	CD14 Mono	TRBV4-1
0.00123536	-1.41678	0.034	0.056	1	CD14 Mono	KBTBD3
0.00123889	0.611323	0.02	0.01	1	CD14 Mono	AC010226.1
0.00124067	0.18776	0.085	0.06	1	CD14 Mono	XPO7
0.00124214	-1.24582	0.04	0.063	1	CD14 Mono	TIPARP
0.00124966	0.246529	0.077	0.053	1	CD14 Mono	MRRF
0.00125022	0.537399	0.011	0.005	1	CD14 Mono	FKBP1C
0.00125451	0.111513	0.07	0.048	1	CD14 Mono	ABCD3
0.00126091	0.24538	0.055	0.036	1	CD14 Mono	RFNG
0.00126379	-1.489	0.028	0.049	1	CD14 Mono	METTL4
0.00126572	-1.79227	0.016	0.034	1	CD14 Mono	RFXAP
0.0012677	1.15778	0.011	0.005	1	CD14 Mono	AC002558.3
0.00127121	-0.576377	0.029	0.051	1	CD14 Mono	RAB11FIP4
0.00127259	-0.829771	0.102	0.129	1	CD14 Mono	METTL17
0.00127926	0.242971	0.097	0.07	1	CD14 Mono	COQ8A
0.00128218	0.170785	0.09	0.064	1	CD14 Mono	HSDL2
0.00128336	-0.214537	0.655	0.651	1	CD14 Mono	CNBP
0.00128995	-1.67883	0.014	0.031	1	CD14 Mono	CASTOR1
0.00129439	0.177589	0.042	0.026	1	CD14 Mono	ACO1
0.00130452	-3.29871	0.001	0.012	1	CD14 Mono	CLNK
0.00130672	-0.815455	0.077	0.104	1	CD14 Mono	CENPT
0.00132191	1.00965	0.013	0.006	1	CD14 Mono	CACFD1
0.00132363	-2.97217	0.003	0.015	1	CD14 Mono	ZNF527
0.00133351	-2.69804	0.005	0.018	1	CD14 Mono	ERVMER61-1
0.00133641	-4.83293	0	0.01	1	CD14 Mono	ACE
0.00134428	-3.71966	0.001	0.011	1	CD14 Mono	DOK6
0.0013483	-2.1463	0.009	0.023	1	CD14 Mono	C11orf65
0.00135619	-0.105855	0.208	0.163	1	CD14 Mono	PLCL2
0.00135655	-0.96225	0.04	0.063	1	CD14 Mono	HAUS3
0.00136048	-2.6363	0.003	0.015	1	CD14 Mono	ASB2
0.00136175	0.507093	0.049	0.032	1	CD14 Mono	SLC25A33
0.0013732	-0.129732	0.103	0.074	1	CD14 Mono	IPO9
0.00137873	0.299677	0.043	0.026	1	CD14 Mono	TAOK2
0.00138209	0.57184	0.022	0.011	1	CD14 Mono	AC048382.5
0.00139448	0.742777	0.012	0.005	1	CD14 Mono	RAB7B
0.00139449	0.684748	0.011	0.005	1	CD14 Mono	STK36
0.0013962	-0.669251	0.145	0.174	1	CD14 Mono	NCK1
0.00139942	-0.138419	0.138	0.103	1	CD14 Mono	DLEU1
0.001404	-0.651555	0.161	0.19	1	CD14 Mono	PCMTD1
0.00140444	-1.35422	0.035	0.057	1	CD14 Mono	ZNF337
0.00140847	-1.8768	0.009	0.025	1	CD14 Mono	AC007383.2
0.00140984	0.213385	0.155	0.117	1	CD14 Mono	COX19
0.00141333	-3.59801	0.002	0.013	1	CD14 Mono	ATP13A4
0.00141357	0.302032	0.112	0.083	1	CD14 Mono	GRIPAP1
0.00141526	-3.103	0.002	0.013	1	CD14 Mono	AREG
0.00141939	-0.942582	0.039	0.062	1	CD14 Mono	PEX13
0.0014219	-1.32122	0.031	0.053	1	CD14 Mono	SCYL3
0.00143425	-2.57978	0.002	0.013	1	CD14 Mono	FAM83G
0.0014365	-3.14512	0.001	0.011	1	CD14 Mono	ADAM23
0.00143835	-1.04636	0.027	0.047	1	CD14 Mono	ZNF383
0.00144589	-1.76973	0.012	0.029	1	CD14 Mono	FAM227B
0.00145077	-1.30461	0.026	0.046	1	CD14 Mono	LINC01588
0.00145926	0.360685	0.035	0.021	1	CD14 Mono	LRRC37A2
0.00147057	1.31598	0.011	0.005	1	CD14 Mono	TMPPE
0.00147891	0.29932	0.021	0.011	1	CD14 Mono	CBX8
0.0014811	-0.131602	0.133	0.098	1	CD14 Mono	NDUFS1
0.00151792	-0.874155	0.045	0.068	1	CD14 Mono	COG1
0.0015192	0.234407	0.069	0.048	1	CD14 Mono	ZCCHC2
0.00151938	-1.41717	0.02	0.038	1	CD14 Mono	GKAP1
0.00152556	0.109325	0.101	0.072	1	CD14 Mono	AC010642.2
0.00152996	-3.91	0.001	0.011	1	CD14 Mono	CACNA1C-AS1
0.00153979	-1.28629	0.035	0.057	1	CD14 Mono	DHCR7
0.00154252	-1.55858	0.02	0.038	1	CD14 Mono	PPAT
0.00154848	0.169776	0.204	0.16	1	CD14 Mono	SMU1
0.00154931	-0.632959	0.199	0.225	1	CD14 Mono	DDX39A
0.00155467	0.503113	0.028	0.016	1	CD14 Mono	LINC00205
0.00155651	-2.52711	0.003	0.015	1	CD14 Mono	SSX2IP
0.00156149	-1.13661	0.046	0.07	1	CD14 Mono	ANKRD39
0.00156984	0.543092	0.028	0.015	1	CD14 Mono	ZNF844
0.00157751	-3.17982	0.001	0.011	1	CD14 Mono	MDGA1
0.00157909	-2.24895	0.004	0.016	1	CD14 Mono	CHN1
0.00158142	-2.17695	0.006	0.019	1	CD14 Mono	LINC00920
0.00158145	0.475517	0.063	0.042	1	CD14 Mono	GXYLT1
0.00158525	-1.17437	0.059	0.083	1	CD14 Mono	P4HTM
0.00159128	0.260103	0.066	0.045	1	CD14 Mono	RPE
0.00159741	-1.86488	0.008	0.022	1	CD14 Mono	MARS2
0.00160302	-2.96748	0.004	0.016	1	CD14 Mono	ITGB1-DT
0.00161128	-1.6146	0.026	0.045	1	CD14 Mono	AMN1
0.00161846	0.59394	0.028	0.015	1	CD14 Mono	ACACB
0.00161942	-0.745304	0.064	0.09	1	CD14 Mono	BORCS5
0.00162093	-0.845073	0.04	0.063	1	CD14 Mono	SYVN1
0.00162259	0.160689	0.057	0.037	1	CD14 Mono	POLR3H
0.00163899	-0.462513	0.282	0.301	1	CD14 Mono	PPP2R1A
0.00163913	0.260787	0.224	0.176	1	CD14 Mono	MRPS7
0.00164168	-1.6694	0.012	0.028	1	CD14 Mono	LNX2
0.00164454	1.10246	0.018	0.009	1	CD14 Mono	AC008937.2
0.00164557	-0.237739	0.231	0.179	1	CD14 Mono	FAF1
0.00164766	-1.52689	0.028	0.047	1	CD14 Mono	GPR89A
0.00165077	-1.34573	0.005	0.017	1	CD14 Mono	KDM8
0.00165523	0.297341	0.046	0.03	1	CD14 Mono	ALKBH1
0.00165972	-0.694693	0.109	0.137	1	CD14 Mono	RANGRF
0.00166014	0.356231	0.018	0.009	1	CD14 Mono	CDCP1
0.00166359	0.744085	0.024	0.013	1	CD14 Mono	FOXO4
0.00167231	-0.579062	0.157	0.187	1	CD14 Mono	UHMK1
0.00167726	-1.39705	0.013	0.03	1	CD14 Mono	AC016831.7
0.00168224	0.470581	0.021	0.011	1	CD14 Mono	SLC25A30
0.00169613	0.419518	0.015	0.007	1	CD14 Mono	TFAP2E
0.00169685	-1.49263	0.002	0.013	1	CD14 Mono	MREG
0.00170096	0.250418	0.016	0.008	1	CD14 Mono	PAXBP1-AS1
0.00171854	-1.39101	0.011	0.027	1	CD14 Mono	TNRC6C-AS1
0.00171884	-0.675888	0.213	0.234	1	CD14 Mono	SERINC3
0.00173224	-2.71644	0.004	0.016	1	CD14 Mono	GREM2
0.00173543	0.421049	0.036	0.022	1	CD14 Mono	PMAIP1
0.00173666	-0.880946	0.06	0.085	1	CD14 Mono	CCDC97
0.00174362	-4.24265	0.001	0.011	1	CD14 Mono	CXADR
0.00174533	0.166142	0.108	0.079	1	CD14 Mono	MAN1B1
0.00175017	0.305179	0.051	0.033	1	CD14 Mono	TOP3B
0.00175368	0.532334	0.011	0.005	1	CD14 Mono	OVOL2
0.00176301	0.197262	0.047	0.03	1	CD14 Mono	ZNF317
0.00178167	-0.542517	0.177	0.205	1	CD14 Mono	PMPCB
0.00178178	-1.20319	0.047	0.071	1	CD14 Mono	FUT7
0.0017864	-0.638697	0.159	0.187	1	CD14 Mono	METTL5
0.00178876	-1.24414	0.049	0.074	1	CD14 Mono	PLCL1
0.00179198	-1.43938	0.024	0.043	1	CD14 Mono	FAM8A1
0.00180072	-0.397947	0.33	0.35	1	CD14 Mono	MCL1
0.00181891	-3.6826	0.002	0.013	1	CD14 Mono	SLC4A5
0.00182041	-0.948297	0.08	0.106	1	CD14 Mono	ZMYM5
0.00182227	-3.88714	0.002	0.013	1	CD14 Mono	TRGV4
0.00182673	-0.307763	0.553	0.532	1	CD14 Mono	UXT
0.0018373	0.419701	0.043	0.027	1	CD14 Mono	POLA2
0.00184035	-0.769438	0.123	0.15	1	CD14 Mono	MANF
0.00184385	-1.6504	0.009	0.024	1	CD14 Mono	JHY
0.00184579	-4.22746	0.001	0.011	1	CD14 Mono	KRT86
0.00186301	0.145192	0.074	0.052	1	CD14 Mono	NCLN
0.00186477	0.895617	0.014	0.006	1	CD14 Mono	PPFIBP1
0.00187592	-1.62669	0.008	0.022	1	CD14 Mono	KANK1
0.00187653	0.74119	0.016	0.008	1	CD14 Mono	MAP10
0.00187823	-0.12861	0.075	0.052	1	CD14 Mono	MAML1
0.00187829	0.318879	0.056	0.037	1	CD14 Mono	CHUK
0.00187916	-0.811376	0.102	0.128	1	CD14 Mono	DPF2
0.00188842	0.354456	0.033	0.02	1	CD14 Mono	KCTD2
0.0018965	0.325429	0.042	0.026	1	CD14 Mono	FAM216A
0.00190156	-0.101731	0.095	0.068	1	CD14 Mono	QDPR
0.00190274	-0.600056	0.18	0.205	1	CD14 Mono	ZNF800
0.00190587	0.197077	0.097	0.07	1	CD14 Mono	PLOD3
0.00191227	0.389518	0.014	0.006	1	CD14 Mono	AL138733.1
0.00191294	-0.708465	0.145	0.171	1	CD14 Mono	SURF4
0.00191325	-3.12483	0.002	0.013	1	CD14 Mono	FAM171A1
0.00192593	-4.04364	0.001	0.011	1	CD14 Mono	FZD6
0.00193405	-0.829546	0.034	0.055	1	CD14 Mono	VCPKMT
0.00194038	-3.2378	0.003	0.014	1	CD14 Mono	PPT2
0.00194236	-3.9047	0.001	0.011	1	CD14 Mono	ZNF607
0.00194448	0.167374	0.114	0.084	1	CD14 Mono	GNL2
0.00194709	0.226147	0.118	0.088	1	CD14 Mono	CYB5R1
0.00194784	-1.02986	0.041	0.063	1	CD14 Mono	USP42
0.00194845	-0.635438	0.138	0.165	1	CD14 Mono	PWP1
0.00195307	0.759215	0.01	0.004	1	CD14 Mono	FAM229A
0.00195395	-0.708659	0.139	0.165	1	CD14 Mono	INO80E
0.00195757	0.916224	0.028	0.015	1	CD14 Mono	MCAT
0.00196921	0.498675	0.03	0.018	1	CD14 Mono	ZSCAN29
0.00197422	0.771098	0.048	0.031	1	CD14 Mono	ATG2A
0.0019922	-0.855446	0.096	0.121	1	CD14 Mono	EBP
0.00199881	-0.683593	0.119	0.147	1	CD14 Mono	RPA3
0.00199914	-1.02444	0.054	0.078	1	CD14 Mono	HACL1
0.00200465	-0.847409	0.063	0.088	1	CD14 Mono	RAD51C
0.00200754	0.321856	0.031	0.018	1	CD14 Mono	ZSCAN9
0.00200774	-1.51646	0.022	0.04	1	CD14 Mono	ERMP1
0.00201292	0.747147	0.01	0.004	1	CD14 Mono	AC034193.1
0.00201336	0.154934	0.06	0.04	1	CD14 Mono	STARD4
0.00201616	0.180017	0.16	0.124	1	CD14 Mono	ACADVL
0.00202498	-1.19206	0.024	0.043	1	CD14 Mono	TSGA10
0.00202512	0.461927	0.029	0.017	1	CD14 Mono	AC090517.5
0.0020322	0.894572	0.016	0.008	1	CD14 Mono	GARNL3
0.00204208	-2.69609	0.003	0.014	1	CD14 Mono	ITGA1
0.0020479	0.766384	0.01	0.004	1	CD14 Mono	MATR3
0.00205034	-0.970979	0.012	0.028	1	CD14 Mono	ZNF548
0.00205389	-4.28846	0.001	0.011	1	CD14 Mono	UPP2
0.00206361	0.273427	0.038	0.023	1	CD14 Mono	TRIM16
0.00207182	0.500484	0.029	0.017	1	CD14 Mono	JRK
0.0020762	-2.52441	0.008	0.021	1	CD14 Mono	DIP2C
0.00207952	-0.95647	0.073	0.098	1	CD14 Mono	ZNF33B
0.00208535	0.724694	0.014	0.006	1	CD14 Mono	NOL3
0.00208774	-1.01969	0.065	0.089	1	CD14 Mono	SIGMAR1
0.00208927	-1.20606	0.038	0.059	1	CD14 Mono	TMEM267
0.00209467	-3.51771	0.002	0.012	1	CD14 Mono	LMTK3
0.00209809	-0.876652	0.093	0.12	1	CD14 Mono	MPRIP
0.00210677	0.264004	0.04	0.025	1	CD14 Mono	REXO1
0.00211477	-1.25752	0.01	0.025	1	CD14 Mono	SGCB
0.00211561	0.713522	0.025	0.014	1	CD14 Mono	METTL1
0.00212332	0.122494	0.054	0.036	1	CD14 Mono	TMEM8A
0.00212944	0.112391	0.121	0.09	1	CD14 Mono	IKBKG
0.00213087	-1.52245	0.018	0.035	1	CD14 Mono	SNHG10
0.00213633	-0.476615	0.106	0.133	1	CD14 Mono	PPAN
0.00214508	-2.34774	0.004	0.015	1	CD14 Mono	EBI3
0.00214774	0.951501	0.02	0.01	1	CD14 Mono	SERAC1
0.00215101	0.218404	0.021	0.011	1	CD14 Mono	CCDC30
0.00215209	-0.797054	0.061	0.085	1	CD14 Mono	TAF6
0.00215435	0.418659	0.038	0.023	1	CD14 Mono	GALNS
0.00216542	-3.29675	0.003	0.014	1	CD14 Mono	CEP112
0.00217821	0.198845	0.139	0.105	1	CD14 Mono	EIF2B1
0.00220517	-1.09005	0.081	0.105	1	CD14 Mono	TGIF1
0.00221045	-2.09248	0.012	0.028	1	CD14 Mono	ZNF549
0.00221107	0.36492	0.083	0.059	1	CD14 Mono	SLC38A9
0.00222137	0.241109	0.024	0.013	1	CD14 Mono	PFKM
0.00222291	-0.142426	0.075	0.052	1	CD14 Mono	FRS2
0.00223749	-1.8342	0.005	0.017	1	CD14 Mono	ZNF30
0.00225507	0.176063	0.077	0.054	1	CD14 Mono	KANSL3
0.00225648	-0.411539	0.185	0.21	1	CD14 Mono	IL27RA
0.00228632	-0.87377	0.108	0.134	1	CD14 Mono	HCP5
0.00229152	-1.16017	0.028	0.047	1	CD14 Mono	ZNF836
0.00229215	-2.26481	0.01	0.025	1	CD14 Mono	FN3K
0.00229665	-0.598178	0.134	0.161	1	CD14 Mono	GOPC
0.00230007	-1.24576	0.034	0.055	1	CD14 Mono	CCDC127
0.00230684	-2.829	0.004	0.015	1	CD14 Mono	FBXL22
0.00232086	0.212009	0.09	0.065	1	CD14 Mono	KBTBD2
0.00232466	-0.595321	0.036	0.058	1	CD14 Mono	TP53BP1
0.00232684	-1.13909	0.032	0.052	1	CD14 Mono	KCTD7
0.00232924	-1.54597	0.008	0.021	1	CD14 Mono	COLQ
0.0023375	-1.09398	0.052	0.075	1	CD14 Mono	ALKBH6
0.00234079	0.419404	0.056	0.037	1	CD14 Mono	GPATCH3
0.00234085	-0.377527	0.394	0.401	1	CD14 Mono	EIF3D
0.0023438	-3.3247	0.001	0.011	1	CD14 Mono	FAM184A
0.00235156	0.163049	0.017	0.008	1	CD14 Mono	AGAP4
0.00236654	-1.58647	0.024	0.042	1	CD14 Mono	TUBGCP5
0.00238519	0.298551	0.097	0.071	1	CD14 Mono	NFKBIZ
0.00238527	-0.526703	0.231	0.254	1	CD14 Mono	KRAS
0.00241231	-0.908075	0.009	0.024	1	CD14 Mono	DCAF4
0.00243149	-1.29297	0.012	0.028	1	CD14 Mono	BHLHE41
0.00243418	-2.26043	0.001	0.01	1	CD14 Mono	AC002460.2
0.00243912	-2.72372	0.004	0.015	1	CD14 Mono	AC092652.1
0.00244108	0.123735	0.023	0.012	1	CD14 Mono	AL157392.3
0.00244182	-1.22327	0.045	0.067	1	CD14 Mono	POC1B
0.00244692	-4.14717	0.001	0.01	1	CD14 Mono	LRRN3
0.00246009	0.163726	0.187	0.145	1	CD14 Mono	BLOC1S2
0.00246243	-3.00492	0.002	0.012	1	CD14 Mono	CHRM3
0.00248551	-1.52193	0.004	0.015	1	CD14 Mono	TRGV8
0.0024865	-0.994509	0.037	0.058	1	CD14 Mono	NR2C1
0.00248844	-3.80016	0.001	0.01	1	CD14 Mono	RGMB
0.00249674	-1.5335	0.02	0.037	1	CD14 Mono	ABCA2
0.00250681	0.276301	0.102	0.074	1	CD14 Mono	CGAS
0.00251081	0.103295	0.11	0.081	1	CD14 Mono	BTN2A1
0.00251766	0.165879	0.08	0.057	1	CD14 Mono	TXLNA
0.00252079	-0.961199	0.065	0.088	1	CD14 Mono	DNAJA3
0.00252333	-3.44312	0.001	0.01	1	CD14 Mono	TRAV18
0.0025337	0.440891	0.035	0.021	1	CD14 Mono	LANCL2
0.00254067	-0.587808	0.181	0.204	1	CD14 Mono	WDR33
0.00254236	-1.06874	0.082	0.106	1	CD14 Mono	ZC3H8
0.00254399	-0.163967	0.094	0.068	1	CD14 Mono	RUBCN
0.00255906	-0.558587	0.107	0.134	1	CD14 Mono	CDK11A
0.00256909	-0.760608	0.027	0.046	1	CD14 Mono	CSRNP1
0.00257293	-1.13237	0.004	0.015	1	CD14 Mono	PARD6B
0.00258329	-0.926383	0.107	0.133	1	CD14 Mono	DERL2
0.00259094	-0.602077	0.144	0.171	1	CD14 Mono	RICTOR
0.00259975	-1.87675	0.003	0.014	1	CD14 Mono	MATN1-AS1
0.0026016	-1.31503	0.043	0.064	1	CD14 Mono	PRKY
0.00260766	-1.9555	0.005	0.017	1	CD14 Mono	ZNF528-AS1
0.00260999	-0.118185	0.145	0.109	1	CD14 Mono	CHKB
0.00262039	-2.57469	0.004	0.015	1	CD14 Mono	HSPA1L
0.00263257	0.364045	0.013	0.006	1	CD14 Mono	MKLN1-AS
0.00264047	-0.892883	0.063	0.086	1	CD14 Mono	PRRC1
0.00264995	-0.675803	0.061	0.085	1	CD14 Mono	SH3GL1
0.00265297	-2.73986	0.001	0.01	1	CD14 Mono	ZNF793
0.00265833	-2.85077	0.007	0.019	1	CD14 Mono	AL365295.1
0.00265867	0.356919	0.029	0.017	1	CD14 Mono	AFG1L
0.00266175	-2.42547	0.004	0.015	1	CD14 Mono	SYNPO2
0.00267063	0.210789	0.028	0.016	1	CD14 Mono	PDXP
0.00268192	0.382889	0.012	0.005	1	CD14 Mono	UBAP1L
0.00269557	0.31855	0.069	0.048	1	CD14 Mono	MTG2
0.00269749	-1.46945	0.002	0.012	1	CD14 Mono	KRTCAP3
0.00272349	-0.105294	0.264	0.209	1	CD14 Mono	TMPO
0.00272406	-2.07279	0.001	0.01	1	CD14 Mono	SPRY1
0.0027369	-4.03105	0.001	0.01	1	CD14 Mono	ZNF280B
0.00275373	-0.122891	0.225	0.177	1	CD14 Mono	ZBTB8OS
0.00276448	0.806329	0.013	0.006	1	CD14 Mono	TTC8
0.00277604	-3.18538	0.001	0.01	1	CD14 Mono	EML5
0.00277772	-1.65465	0.011	0.026	1	CD14 Mono	MBLAC2
0.00278033	-2.10539	0.004	0.015	1	CD14 Mono	PGLYRP2
0.00278705	-1.35636	0.171	0.19	1	CD14 Mono	CMC1
0.00279544	-0.17717	0.164	0.126	1	CD14 Mono	MBNL2
0.00279894	-1.55214	0.014	0.03	1	CD14 Mono	ZNF85
0.00280991	-0.133287	0.059	0.039	1	CD14 Mono	KCTD6
0.00282469	0.523775	0.024	0.013	1	CD14 Mono	GSTCD
0.00282542	-0.968678	0.061	0.084	1	CD14 Mono	FN3KRP
0.00282716	-0.800017	0.028	0.048	1	CD14 Mono	ZNF585B
0.00282955	-2.10535	0.007	0.019	1	CD14 Mono	APOC2
0.00284098	-1.83816	0.008	0.021	1	CD14 Mono	CEP19
0.00284574	-1.24157	0.028	0.048	1	CD14 Mono	ALG6
0.00285675	-0.693948	0.045	0.066	1	CD14 Mono	GON7
0.00286121	-1.38321	0.009	0.022	1	CD14 Mono	ZNF677
0.00286153	0.464223	0.062	0.042	1	CD14 Mono	UBE2S
0.00286744	-0.874644	0.002	0.012	1	CD14 Mono	SPSB1
0.00287053	-2.08862	0.009	0.022	1	CD14 Mono	HPGDS
0.00288317	-0.54935	0.24	0.261	1	CD14 Mono	IRF9
0.00289126	0.294596	0.024	0.013	1	CD14 Mono	TTLL11
0.00289588	-4.4177	0.001	0.01	1	CD14 Mono	IGHM
0.00290009	-0.646318	0.144	0.171	1	CD14 Mono	TTC14
0.00291515	-1.22117	0.002	0.012	1	CD14 Mono	AC136475.3
0.00291596	-0.266521	0.559	0.542	1	CD14 Mono	UBE2D3
0.00292015	-0.150713	0.157	0.12	1	CD14 Mono	RBM26
0.00292878	0.375908	0.029	0.017	1	CD14 Mono	AZIN1-AS1
0.00294126	-2.53741	0.005	0.016	1	CD14 Mono	AC243829.1
0.00295858	0.158767	0.016	0.008	1	CD14 Mono	TMEM9B-AS1
0.00296264	-1.10735	0.058	0.081	1	CD14 Mono	TXLNG
0.00296794	-3.66651	0.001	0.01	1	CD14 Mono	GAREM2
0.00297375	-0.920255	0.079	0.104	1	CD14 Mono	AHCTF1
0.00298638	-1.38275	0.029	0.048	1	CD14 Mono	CSTF2
0.00298762	0.410375	0.017	0.008	1	CD14 Mono	LINC01376
0.00299034	-3.74577	0.001	0.01	1	CD14 Mono	MMP23B
0.00299595	0.253307	0.013	0.006	1	CD14 Mono	NMNAT3
0.00301688	0.185576	0.056	0.038	1	CD14 Mono	NSUN4
0.00302611	-1.94983	0.002	0.012	1	CD14 Mono	TNFRSF13C
0.00303946	-0.848266	0.034	0.054	1	CD14 Mono	HIRIP3
0.00304749	-1.24751	0.032	0.052	1	CD14 Mono	MYO1D
0.0030481	0.144183	0.02	0.01	1	CD14 Mono	SLCO5A1
0.00305339	0.147707	0.088	0.064	1	CD14 Mono	GLE1
0.00305647	-0.455612	0.242	0.267	1	CD14 Mono	ADGRE5
0.00306761	0.542912	0.032	0.019	1	CD14 Mono	ZFPM1
0.00307542	-3.60683	0.001	0.01	1	CD14 Mono	HIST1H3A
0.00307831	0.480576	0.011	0.005	1	CD14 Mono	LSM11
0.00308957	-0.636615	0.119	0.145	1	CD14 Mono	ICE1
0.00309796	-0.166965	0.172	0.132	1	CD14 Mono	KPNA4
0.00310718	1.15378	0.01	0.004	1	CD14 Mono	CCDC24
0.00310797	-3.48155	0.001	0.01	1	CD14 Mono	ANK1
0.00312965	-0.427788	0.204	0.228	1	CD14 Mono	NECAP2
0.00316515	-0.691835	0.049	0.072	1	CD14 Mono	NFYB
0.00316601	0.142823	0.057	0.038	1	CD14 Mono	DMAC2
0.00317343	-0.914018	0.018	0.035	1	CD14 Mono	ZNF669
0.0031735	-2.60138	0.005	0.016	1	CD14 Mono	VANGL1
0.00319062	0.291987	0.023	0.012	1	CD14 Mono	TMEM53
0.00319442	-1.29251	0.086	0.111	1	CD14 Mono	A2M
0.00319585	-0.883108	0.098	0.124	1	CD14 Mono	TNFAIP3
0.00320063	-3.36711	0.001	0.01	1	CD14 Mono	RAB11FIP5
0.00320204	-0.119728	0.213	0.168	1	CD14 Mono	EHMT1
0.00321496	0.236327	0.074	0.052	1	CD14 Mono	SIRT6
0.0032297	-0.831501	0.051	0.074	1	CD14 Mono	CEP290
0.00323077	0.521739	0.019	0.01	1	CD14 Mono	KIF9
0.00323955	-0.627467	0.07	0.095	1	CD14 Mono	RUVBL1
0.00324478	-3.28832	0.002	0.012	1	CD14 Mono	AC005944.1
0.00325081	-0.988791	0.01	0.024	1	CD14 Mono	PXYLP1
0.00326654	0.24413	0.069	0.049	1	CD14 Mono	NSUN3
0.00326886	0.22408	0.066	0.046	1	CD14 Mono	PITPNM1
0.00328205	-2.59559	0.004	0.015	1	CD14 Mono	ZNF256
0.00328327	-1.13433	0.028	0.046	1	CD14 Mono	ZNF875
0.00329013	-0.90582	0.039	0.06	1	CD14 Mono	TGDS
0.00329537	0.12969	0.167	0.13	1	CD14 Mono	DAZAP1
0.00329948	-2.05609	0.007	0.019	1	CD14 Mono	Z99127.4
0.00331145	-0.756421	0.063	0.086	1	CD14 Mono	NDRG1
0.00331335	0.234884	0.062	0.042	1	CD14 Mono	DUSP28
0.00331482	-3.33907	0.002	0.012	1	CD14 Mono	AL360178.1
0.00331863	-0.585476	0.095	0.121	1	CD14 Mono	SIN3A
0.00332695	-0.790345	0.035	0.055	1	CD14 Mono	PAQR8
0.00333453	-0.428673	0.355	0.361	1	CD14 Mono	TAPBP
0.00334486	-1.18266	0.028	0.046	1	CD14 Mono	GGT7
0.00334739	0.233184	0.013	0.006	1	CD14 Mono	AC073529.1
0.00334908	-1.38356	0.005	0.016	1	CD14 Mono	DMTN
0.00335171	-3.53131	0.001	0.01	1	CD14 Mono	AL139011.1
0.00336668	0.199112	0.013	0.006	1	CD14 Mono	SH3BP4
0.00337689	-1.86493	0.004	0.015	1	CD14 Mono	TMEM182
0.00337871	-0.639254	0.171	0.194	1	CD14 Mono	SMC3
0.00337925	-3.13916	0.002	0.012	1	CD14 Mono	ELMO1-AS1
0.00338079	0.276864	0.11	0.082	1	CD14 Mono	GGA1
0.00338592	0.141229	0.054	0.036	1	CD14 Mono	SLC18B1
0.00339367	0.139444	0.089	0.065	1	CD14 Mono	TMEM189
0.0033946	0.193382	0.043	0.027	1	CD14 Mono	WDR91
0.00340831	-0.692394	0.123	0.149	1	CD14 Mono	SUPT20H
0.00341135	-0.60544	0.179	0.202	1	CD14 Mono	AP2B1
0.00342419	-3.87883	0.001	0.01	1	CD14 Mono	AL031772.1
0.00342494	0.805947	0.014	0.007	1	CD14 Mono	TBX19
0.00342513	-0.779916	0.133	0.157	1	CD14 Mono	ORMDL2
0.00343183	-2.17357	0.006	0.018	1	CD14 Mono	ZSWIM5
0.00343287	-3.16624	0.002	0.012	1	CD14 Mono	ZBTB20-AS5
0.00345241	0.375431	0.082	0.059	1	CD14 Mono	MLH1
0.00345593	-0.977978	0.076	0.1	1	CD14 Mono	PAF1
0.00347527	0.170307	0.161	0.125	1	CD14 Mono	C12orf10
0.00348105	0.186367	0.083	0.059	1	CD14 Mono	SLC20A2
0.00348817	-1.7869	0.007	0.019	1	CD14 Mono	CLCF1
0.00349345	1.36735	0.01	0.004	1	CD14 Mono	TTTY10
0.00350274	0.249277	0.061	0.042	1	CD14 Mono	MTRF1L
0.00351416	-2.04752	0.001	0.01	1	CD14 Mono	MCF2L
0.0035316	-1.6006	0.024	0.041	1	CD14 Mono	CSKMT
0.0035457	0.760273	0.017	0.009	1	CD14 Mono	TMLHE-AS1
0.00355527	0.170927	0.07	0.049	1	CD14 Mono	ZNF700
0.00355888	-0.7831	0.058	0.081	1	CD14 Mono	BLMH
0.00356376	-3.99244	0.001	0.01	1	CD14 Mono	SMPD3
0.00357554	-1.04391	0.028	0.047	1	CD14 Mono	FAM50B
0.0035827	0.204607	0.077	0.055	1	CD14 Mono	POLL
0.00359441	-3.15131	0.002	0.011	1	CD14 Mono	GAL3ST4
0.00359957	-0.945311	0.065	0.088	1	CD14 Mono	MUS81
0.00362705	-0.713854	0.073	0.097	1	CD14 Mono	COMTD1
0.00364946	1.48957	0.015	0.007	1	CD14 Mono	PGM5
0.00367747	-0.533532	0.067	0.091	1	CD14 Mono	CYB5A
0.00369286	-1.08463	0.014	0.029	1	CD14 Mono	CCDC152
0.00369686	-0.880094	0.087	0.111	1	CD14 Mono	METTL16
0.00370729	-2.47839	0.006	0.017	1	CD14 Mono	DAB1
0.00372408	-0.774332	0.104	0.129	1	CD14 Mono	MTR
0.00373943	-0.857892	0.028	0.046	1	CD14 Mono	PDK2
0.00374161	-2.03492	0.002	0.011	1	CD14 Mono	ZNF367
0.00376171	0.200552	0.047	0.031	1	CD14 Mono	CLP1
0.00376956	-1.65323	0.009	0.023	1	CD14 Mono	STX18-AS1
0.00377176	-2.60279	0.001	0.01	1	CD14 Mono	NAP1L5
0.00379416	-0.18618	0.065	0.046	1	CD14 Mono	BTBD11
0.00381396	-0.633468	0.046	0.068	1	CD14 Mono	ZNF76
0.00381426	0.112205	0.108	0.081	1	CD14 Mono	TMUB2
0.00382768	-0.583348	0.185	0.209	1	CD14 Mono	UPP1
0.00382885	-0.818892	0.082	0.106	1	CD14 Mono	RRN3
0.00383009	-4.06839	0.001	0.01	1	CD14 Mono	LINC00612
0.00384256	1.31855	0.012	0.006	1	CD14 Mono	GPR85
0.00385303	0.240334	0.065	0.045	1	CD14 Mono	TAB1
0.00385345	0.446656	0.019	0.01	1	CD14 Mono	PLCXD1
0.00385942	0.133955	0.06	0.041	1	CD14 Mono	ZNF490
0.0038649	-3.87151	0.001	0.01	1	CD14 Mono	AC010175.1
0.00387305	0.307656	0.063	0.043	1	CD14 Mono	USP19
0.00388174	0.584672	0.038	0.024	1	CD14 Mono	AC007952.4
0.00388819	-2.81914	0.002	0.011	1	CD14 Mono	BX284668.6
0.00388906	-1.88318	0.004	0.014	1	CD14 Mono	P3H4
0.00389347	-2.24778	0.006	0.017	1	CD14 Mono	TNFRSF14-AS1
0.00389716	-2.80903	0.002	0.011	1	CD14 Mono	TDRKH-AS1
0.00390971	-1.80053	0.01	0.024	1	CD14 Mono	TRAF4
0.00391587	-0.479911	0.127	0.096	1	CD14 Mono	FHIT
0.00391898	0.281015	0.082	0.059	1	CD14 Mono	MAST3
0.00393661	-1.83986	0.015	0.03	1	CD14 Mono	C15orf41
0.00395043	-0.734755	0.032	0.052	1	CD14 Mono	ZNF460
0.00395129	-0.496493	0.109	0.134	1	CD14 Mono	VPS4A
0.00395391	-2.60531	0.004	0.014	1	CD14 Mono	CHAC2
0.00397125	-1.00445	0.028	0.047	1	CD14 Mono	AK9
0.00397589	0.132012	0.041	0.026	1	CD14 Mono	TCF3
0.00397967	-1.02191	0.019	0.035	1	CD14 Mono	AL139246.5
0.00400247	0.241989	0.087	0.064	1	CD14 Mono	RCHY1
0.00401948	-0.104125	0.141	0.108	1	CD14 Mono	RAB3GAP2
0.00403376	-0.106627	0.158	0.122	1	CD14 Mono	SNX14
0.0040361	-0.977165	0.051	0.073	1	CD14 Mono	TCTN3
0.00403759	-2.41933	0.003	0.013	1	CD14 Mono	STAP1
0.00403798	-1.07388	0.044	0.064	1	CD14 Mono	BUD13
0.00403855	0.126119	0.222	0.178	1	CD14 Mono	RPS6KA1
0.0040733	-0.944288	0.122	0.147	1	CD14 Mono	SCAPER
0.00407772	0.183086	0.091	0.067	1	CD14 Mono	USPL1
0.00407939	-2.11589	0.007	0.019	1	CD14 Mono	MYCBP2-AS1
0.00408844	0.209765	0.031	0.019	1	CD14 Mono	TRMT5
0.00410961	-2.54567	0.002	0.011	1	CD14 Mono	KHDC1
0.00411619	-0.810395	0.037	0.057	1	CD14 Mono	PEX1
0.00413351	-0.756751	0.055	0.077	1	CD14 Mono	DPH5
0.00413481	-0.134735	0.269	0.214	1	CD14 Mono	ZFR
0.00413928	0.217641	0.049	0.033	1	CD14 Mono	MYPOP
0.00413946	0.719031	0.029	0.018	1	CD14 Mono	ZKSCAN5
0.00414116	-0.516426	0.218	0.238	1	CD14 Mono	IDH2
0.00415847	-0.951146	0.037	0.057	1	CD14 Mono	ZNHIT6
0.0041652	-3.12115	0.002	0.011	1	CD14 Mono	SLC9A3
0.00416617	-0.880168	0.118	0.142	1	CD14 Mono	NEDD9
0.00418048	0.391904	0.057	0.039	1	CD14 Mono	TEPSIN
0.0042125	-0.628738	0.07	0.094	1	CD14 Mono	SCOC
0.004222	-2.26637	0.001	0.01	1	CD14 Mono	AP001107.9
0.00423309	-0.216238	0.15	0.115	1	CD14 Mono	FGD5-AS1
0.00424802	-1.22895	0.036	0.056	1	CD14 Mono	DGKH
0.00424864	0.114866	0.011	0.005	1	CD14 Mono	KCNMA1
0.00425908	-0.821732	0.026	0.043	1	CD14 Mono	WDR53
0.00426453	0.184703	0.018	0.009	1	CD14 Mono	AC120193.1
0.00427398	0.37184	0.058	0.04	1	CD14 Mono	GALC
0.00428586	-0.898265	0.029	0.048	1	CD14 Mono	MMD
0.00429033	0.142215	0.096	0.07	1	CD14 Mono	THUMPD3
0.00430273	0.176613	0.096	0.071	1	CD14 Mono	DHX38
0.00437859	0.143489	0.034	0.021	1	CD14 Mono	CA11
0.00439679	-0.981686	0.055	0.077	1	CD14 Mono	LINC02328
0.00439897	0.129793	0.079	0.057	1	CD14 Mono	THUMPD2
0.00440417	-1.3738	0.022	0.038	1	CD14 Mono	USP45
0.004415	0.213863	0.054	0.037	1	CD14 Mono	ANKRD37
0.00442634	-1.57945	0.014	0.029	1	CD14 Mono	MICALL1
0.00443014	-1.48941	0.007	0.018	1	CD14 Mono	AC244502.1
0.0044669	-0.128665	0.201	0.158	1	CD14 Mono	OGDH
0.00448232	-1.66776	0.012	0.026	1	CD14 Mono	ZNF319
0.00451244	-0.756861	0.026	0.043	1	CD14 Mono	DXO
0.00451292	0.450669	0.015	0.007	1	CD14 Mono	AC244033.2
0.00451502	-0.902228	0.051	0.073	1	CD14 Mono	GPKOW
0.00453	-0.807387	0.086	0.111	1	CD14 Mono	RUNX2
0.0045906	0.108536	0.081	0.059	1	CD14 Mono	TMLHE
0.00460562	1.24376	0.019	0.01	1	CD14 Mono	ARMCX5
0.00462032	-0.474465	0.348	0.355	1	CD14 Mono	NOL7
0.0046298	-0.111268	0.136	0.103	1	CD14 Mono	TIMM17A
0.00463835	-0.319059	0.356	0.362	1	CD14 Mono	SPCS2
0.00464395	-1.51941	0.02	0.036	1	CD14 Mono	LZTS2
0.00465243	0.160322	0.04	0.025	1	CD14 Mono	SLC35F1
0.00465971	0.180129	0.049	0.033	1	CD14 Mono	DHX37
0.00467094	-1.29311	0.034	0.053	1	CD14 Mono	GOLPH3L
0.00467499	-0.700055	0.009	0.022	1	CD14 Mono	SUV39H1
0.00468194	-1.0772	0.032	0.051	1	CD14 Mono	TEX30
0.00468585	-0.302116	0.089	0.065	1	CD14 Mono	RNF2
0.00470582	-1.01939	0.031	0.05	1	CD14 Mono	TUBD1
0.0047243	-0.569097	0.179	0.201	1	CD14 Mono	DHPS
0.00473257	-0.817744	0.071	0.094	1	CD14 Mono	RMC1
0.00474241	-1.43465	0.01	0.024	1	CD14 Mono	ZNF337-AS1
0.00475636	0.257898	0.112	0.086	1	CD14 Mono	PCBP1-AS1
0.0047591	-1.04194	0.045	0.065	1	CD14 Mono	WDR89
0.00479198	-0.979464	0.039	0.058	1	CD14 Mono	PPP2R5D
0.0047943	-0.743383	0.073	0.097	1	CD14 Mono	TCOF1
0.00484839	-0.492238	0.046	0.03	1	CD14 Mono	GAS6
0.0048497	-0.226123	0.114	0.085	1	CD14 Mono	SLC40A1
0.00485027	0.303025	0.011	0.005	1	CD14 Mono	NRSN2-AS1
0.00485536	-0.768224	0.046	0.066	1	CD14 Mono	ATG16L1
0.00485863	-1.47894	0.015	0.03	1	CD14 Mono	AP002490.1
0.00488868	-1.91306	0.004	0.014	1	CD14 Mono	AC125494.1
0.00489667	-0.241614	0.092	0.067	1	CD14 Mono	TCEAL3
0.00492662	0.349877	0.022	0.012	1	CD14 Mono	SLC22A5
0.00492692	-0.649106	0.097	0.122	1	CD14 Mono	FBXO34
0.0049295	-1.23314	0.041	0.06	1	CD14 Mono	AC097376.3
0.00492976	0.15322	0.032	0.02	1	CD14 Mono	A1BG-AS1
0.00494118	0.259764	0.028	0.017	1	CD14 Mono	ZC3H10
0.00495263	0.415392	0.02	0.011	1	CD14 Mono	TEX22
0.00496455	-0.34494	0.529	0.511	1	CD14 Mono	MORF4L1
0.00499125	-0.762822	0.089	0.113	1	CD14 Mono	ZNF32
0.00504619	0.823127	0.01	0.005	1	CD14 Mono	AL356124.1
0.00504913	1.14476	0.018	0.01	1	CD14 Mono	ENTPD7
0.00505488	-0.623144	0.196	0.216	1	CD14 Mono	COMMD7
0.00508678	-0.117839	0.197	0.154	1	CD14 Mono	HIKESHI
0.00510948	-0.141776	0.067	0.047	1	CD14 Mono	TMEM129
0.00512167	-2.061	0.005	0.015	1	CD14 Mono	POU6F1
0.00514159	0.396889	0.086	0.064	1	CD14 Mono	CHMP6
0.00514407	-0.8301	0.071	0.093	1	CD14 Mono	IKBKE
0.00515093	0.340372	0.029	0.018	1	CD14 Mono	CASP9
0.00516288	0.160064	0.026	0.015	1	CD14 Mono	AC012358.3
0.00518406	-0.914646	0.034	0.053	1	CD14 Mono	LIN54
0.00518787	-0.652944	0.166	0.187	1	CD14 Mono	RECQL
0.00519621	0.835486	0.019	0.01	1	CD14 Mono	AC002467.1
0.00522686	-0.841457	0.076	0.098	1	CD14 Mono	ZNF830
0.00524315	-0.835024	0.087	0.11	1	CD14 Mono	FBXO21
0.00527587	-1.40802	0.006	0.017	1	CD14 Mono	AL117381.1
0.00530189	-2.06837	0.009	0.021	1	CD14 Mono	AC005520.2
0.00530537	-2.35192	0.007	0.018	1	CD14 Mono	CUBN
0.00530744	-1.78724	0.018	0.033	1	CD14 Mono	TBC1D32
0.00532876	-0.697581	0.095	0.119	1	CD14 Mono	RBM38
0.00536525	-1.14692	0.028	0.045	1	CD14 Mono	PRUNE1
0.00537863	0.453764	0.016	0.008	1	CD14 Mono	AC004241.1
0.00539494	-1.90591	0.007	0.018	1	CD14 Mono	ARL10
0.00540022	-1.3384	0.009	0.021	1	CD14 Mono	LGMN
0.00540266	-0.36414	0.487	0.476	1	CD14 Mono	ZFP36
0.00541472	-0.362679	0.391	0.396	1	CD14 Mono	SRSF11
0.00541657	-2.59693	0.005	0.015	1	CD14 Mono	MTUS1
0.00545222	-0.565621	0.097	0.121	1	CD14 Mono	TAZ
0.00546052	-2.07816	0.007	0.018	1	CD14 Mono	AFDN
0.00547927	-0.2288	0.077	0.055	1	CD14 Mono	RXYLT1
0.00549922	-1.99683	0.005	0.015	1	CD14 Mono	PHOSPHO2
0.00550331	0.300348	0.064	0.045	1	CD14 Mono	PIAS2
0.00552274	-2.73976	0.003	0.012	1	CD14 Mono	AC022893.1
0.00556042	0.806979	0.028	0.016	1	CD14 Mono	AL158152.1
0.00556441	-0.412406	0.353	0.357	1	CD14 Mono	TPR
0.00556569	-0.754315	0.188	0.208	1	CD14 Mono	RAP1GDS1
0.00556847	-1.0479	0.029	0.047	1	CD14 Mono	TMEM117
0.00557211	0.132625	0.279	0.227	1	CD14 Mono	RTF1
0.00557331	-3.22272	0.003	0.012	1	CD14 Mono	TSPAN15
0.00558288	-0.612735	0.093	0.117	1	CD14 Mono	LDLR
0.00558327	-1.16306	0.051	0.072	1	CD14 Mono	BTD
0.00559279	0.105311	0.034	0.021	1	CD14 Mono	RPGR
0.00559932	-1.2213	0.005	0.015	1	CD14 Mono	AC099063.1
0.00560844	-0.788757	0.136	0.157	1	CD14 Mono	SSRP1
0.00562765	0.605499	0.028	0.016	1	CD14 Mono	LONRF1
0.00565151	0.268829	0.038	0.024	1	CD14 Mono	ERF
0.00565767	-1.41205	0.004	0.014	1	CD14 Mono	GRASP
0.00566376	-3.1536	0.002	0.011	1	CD14 Mono	EFNA3
0.00566968	0.258997	0.027	0.016	1	CD14 Mono	ZNF182
0.00567232	0.581776	0.021	0.012	1	CD14 Mono	CDKL5
0.0056762	0.212848	0.066	0.047	1	CD14 Mono	CMTR1
0.00567999	-0.630329	0.229	0.249	1	CD14 Mono	ITGAL
0.00568186	-0.933421	0.028	0.045	1	CD14 Mono	AL035530.2
0.00568424	-1.10233	0.014	0.028	1	CD14 Mono	AC009313.1
0.00569803	-1.147	0.018	0.033	1	CD14 Mono	SLC26A11
0.00574789	-1.30511	0.007	0.018	1	CD14 Mono	AC104365.1
0.00578079	-1.10495	0.047	0.068	1	CD14 Mono	KIAA1328
0.0057911	-1.94089	0.008	0.019	1	CD14 Mono	LINC00665
0.00579754	-0.972611	0.011	0.025	1	CD14 Mono	ZNF563
0.00579905	0.132377	0.194	0.155	1	CD14 Mono	ABTB1
0.00580088	-1.07613	0.016	0.031	1	CD14 Mono	ZNF852
0.00581018	-1.67736	0.005	0.015	1	CD14 Mono	SAMD10
0.00584875	-0.482697	0.194	0.217	1	CD14 Mono	PPHLN1
0.00585439	-2.66997	0.003	0.012	1	CD14 Mono	ZXDA
0.00587174	-0.607319	0.184	0.206	1	CD14 Mono	MAP4
0.00587331	0.571628	0.01	0.005	1	CD14 Mono	NSMCE1-DT
0.00591666	-0.570116	0.009	0.022	1	CD14 Mono	CLU
0.00591696	0.570519	0.019	0.01	1	CD14 Mono	MAN1B1-DT
0.0059202	0.200163	0.022	0.012	1	CD14 Mono	HMGN5
0.0059693	-0.589848	0.148	0.172	1	CD14 Mono	FAM177A1
0.00597227	-0.106275	0.056	0.039	1	CD14 Mono	AC008014.1
0.00598655	-0.945042	0.02	0.035	1	CD14 Mono	TMEM99
0.00598942	0.599815	0.029	0.018	1	CD14 Mono	NAPA-AS1
0.00599591	0.259494	0.019	0.01	1	CD14 Mono	ZNF674
0.0060284	-1.17591	0.008	0.019	1	CD14 Mono	PHF13
0.006058	-0.466289	0.396	0.401	1	CD14 Mono	SNX6
0.00608399	-0.162989	0.119	0.089	1	CD14 Mono	VEZT
0.00608611	-2.0323	0.009	0.02	1	CD14 Mono	MTERF2
0.00610417	-0.671193	0.122	0.144	1	CD14 Mono	HDDC2
0.00611034	-0.879967	0.049	0.069	1	CD14 Mono	PIGL
0.00611108	-1.00952	0.078	0.099	1	CD14 Mono	DLST
0.00611121	-0.114096	0.294	0.235	1	CD14 Mono	FDPS
0.00612956	0.327091	0.046	0.03	1	CD14 Mono	ZNF25
0.00614123	0.10705	0.049	0.033	1	CD14 Mono	WDYHV1
0.00615489	-0.546826	0.24	0.258	1	CD14 Mono	SMARCA2
0.00617662	-0.109012	0.15	0.117	1	CD14 Mono	DHX29
0.0061953	-0.161437	0.119	0.09	1	CD14 Mono	NR2C2
0.00619603	-0.837974	0.046	0.065	1	CD14 Mono	LTBP3
0.00620047	-2.69955	0.003	0.012	1	CD14 Mono	PRRT3
0.00620682	0.217869	0.036	0.023	1	CD14 Mono	RCC1
0.00620914	0.165124	0.046	0.031	1	CD14 Mono	CRAT
0.00623055	0.197156	0.057	0.039	1	CD14 Mono	ASB7
0.00627316	-0.10199	0.083	0.06	1	CD14 Mono	C9orf85
0.00627325	-3.29168	0.002	0.01	1	CD14 Mono	SGCE
0.00634236	-0.10015	0.07	0.05	1	CD14 Mono	FAM199X
0.00634543	-1.13131	0.01	0.023	1	CD14 Mono	AC097382.3
0.00634703	-2.19596	0.002	0.01	1	CD14 Mono	TENM1
0.00634767	-2.1319	0.002	0.01	1	CD14 Mono	AC012020.1
0.0063505	-0.480122	0.141	0.165	1	CD14 Mono	MOB4
0.00635761	-0.978319	0.065	0.087	1	CD14 Mono	BET1
0.0063767	-1.58715	0.019	0.034	1	CD14 Mono	Z94721.1
0.00639691	-0.403267	0.013	0.027	1	CD14 Mono	ZNF71
0.00642534	-2.24172	0.002	0.01	1	CD14 Mono	AC016394.1
0.00644997	-0.881707	0.064	0.085	1	CD14 Mono	THAP4
0.00645223	-0.576799	0.179	0.201	1	CD14 Mono	MFSD10
0.00645952	0.580661	0.017	0.009	1	CD14 Mono	EVI5L
0.00646052	-0.11708	0.065	0.045	1	CD14 Mono	WDR12
0.00646509	-0.193763	0.162	0.127	1	CD14 Mono	B4GALT1
0.00646672	0.230849	0.047	0.032	1	CD14 Mono	GATD1
0.00647735	-0.730687	0.144	0.167	1	CD14 Mono	USP1
0.00652428	-2.97324	0.002	0.01	1	CD14 Mono	NUF2
0.00653754	-0.650296	0.153	0.175	1	CD14 Mono	GON4L
0.0065452	-1.54197	0.011	0.024	1	CD14 Mono	C21orf62-AS1
0.00654868	-1.05773	0.012	0.025	1	CD14 Mono	TCEANC
0.00657557	-1.46703	0.022	0.037	1	CD14 Mono	KDM5D
0.00657844	-1.47556	0.014	0.028	1	CD14 Mono	CTBP1-DT
0.0065799	-0.311842	0.249	0.269	1	CD14 Mono	WTAP
0.0065879	0.18511	0.281	0.233	1	CD14 Mono	PNPLA2
0.00659859	-2.48442	0.002	0.01	1	CD14 Mono	AP000977.1
0.0066438	1.00356	0.017	0.009	1	CD14 Mono	YOD1
0.00664721	-0.544612	0.213	0.231	1	CD14 Mono	ABI1
0.00666172	0.148524	0.09	0.067	1	CD14 Mono	SNAPC2
0.00666441	0.606073	0.011	0.005	1	CD14 Mono	DCUN1D3
0.0067233	-1.88814	0.005	0.015	1	CD14 Mono	ZNF416
0.00672985	-0.222994	0.137	0.106	1	CD14 Mono	ELP4
0.00674562	-0.518246	0.156	0.18	1	CD14 Mono	ZNFX1
0.00678966	-1.60138	0.002	0.01	1	CD14 Mono	OSBPL10
0.00678975	-3.00943	0.003	0.012	1	CD14 Mono	FLACC1
0.00679649	-0.586913	0.211	0.226	1	CD14 Mono	COPB1
0.00680174	0.52431	0.021	0.012	1	CD14 Mono	ZNF513
0.00681253	-0.852329	0.074	0.096	1	CD14 Mono	TDP2
0.00683776	-0.796637	0.095	0.117	1	CD14 Mono	BCL2L1
0.00687526	-0.315332	0.404	0.401	1	CD14 Mono	CCDC85B
0.00687568	-0.629795	0.094	0.117	1	CD14 Mono	CFAP298
0.00687653	-0.708464	0.084	0.107	1	CD14 Mono	ANKLE2
0.00692531	-0.784192	0.043	0.062	1	CD14 Mono	CERS4
0.00694454	-0.12059	0.092	0.068	1	CD14 Mono	SFXN3
0.0069939	0.366387	0.028	0.017	1	CD14 Mono	ZNF747
0.00699971	-0.608941	0.125	0.148	1	CD14 Mono	CERK
0.00705199	0.247044	0.071	0.051	1	CD14 Mono	TIMM44
0.00706454	-0.923546	0.053	0.074	1	CD14 Mono	PAPOLG
0.00707901	-0.878929	0.107	0.13	1	CD14 Mono	UMAD1
0.00710549	-0.991312	0.028	0.044	1	CD14 Mono	NME7
0.00716389	0.399083	0.015	0.008	1	CD14 Mono	TBC1D24
0.00716864	-0.905176	0.062	0.082	1	CD14 Mono	ANKRD13C
0.00717496	-2.24118	0.004	0.013	1	CD14 Mono	CEP72
0.00718944	-0.987268	0.028	0.045	1	CD14 Mono	PRAF2
0.00719497	-0.706738	0.066	0.088	1	CD14 Mono	MED16
0.00719501	-0.646393	0.072	0.095	1	CD14 Mono	SGSM3
0.00720728	-0.677472	0.139	0.161	1	CD14 Mono	SNRK
0.0072196	-1.6978	0.002	0.01	1	CD14 Mono	CHODL
0.00723385	-0.486594	0.258	0.274	1	CD14 Mono	CCT2
0.00725712	-1.24974	0.021	0.036	1	CD14 Mono	THAP2
0.00725734	-0.744211	0.078	0.101	1	CD14 Mono	DDHD1
0.00735937	0.262561	0.023	0.013	1	CD14 Mono	ZNF763
0.00736711	0.431232	0.011	0.005	1	CD14 Mono	DOCK1
0.00736873	0.536982	0.01	0.005	1	CD14 Mono	TONSL
0.00737902	0.142951	0.086	0.064	1	CD14 Mono	TRMT6
0.00738555	-0.969594	0.017	0.031	1	CD14 Mono	MTMR8
0.0073905	-0.107477	0.093	0.069	1	CD14 Mono	SCYL2
0.0074208	0.236944	0.052	0.036	1	CD14 Mono	TSPAN17
0.00746727	-1.75513	0.007	0.017	1	CD14 Mono	BRPF3
0.0074946	-0.107595	0.227	0.183	1	CD14 Mono	STX8
0.00749962	0.976095	0.021	0.012	1	CD14 Mono	LINC02613
0.00753697	-0.826506	0.097	0.119	1	CD14 Mono	CCDC186
0.00755249	0.210624	0.066	0.048	1	CD14 Mono	NBPF1
0.0075721	-0.527889	0.144	0.167	1	CD14 Mono	SUPT5H
0.0075746	0.240662	0.046	0.031	1	CD14 Mono	MAPK9
0.00770438	-0.66013	0.211	0.229	1	CD14 Mono	OGA
0.00771478	0.155862	0.028	0.017	1	CD14 Mono	FLVCR1-DT
0.00774114	0.307988	0.016	0.008	1	CD14 Mono	AC006333.2
0.007778	-0.898733	0.025	0.041	1	CD14 Mono	ZNF227
0.00780384	0.374008	0.015	0.008	1	CD14 Mono	ZNF713
0.00780738	-1.88602	0.013	0.026	1	CD14 Mono	CDKL1
0.00782595	-0.571661	0.12	0.144	1	CD14 Mono	TSPYL1
0.00784154	0.195763	0.064	0.045	1	CD14 Mono	VARS
0.00784965	-1.37726	0.011	0.024	1	CD14 Mono	ASH1L-AS1
0.00785812	0.729364	0.017	0.009	1	CD14 Mono	LRRC53
0.00787543	0.152064	0.02	0.011	1	CD14 Mono	L3MBTL1
0.00789138	-2.67822	0.004	0.013	1	CD14 Mono	LINC01135
0.00791731	-0.616666	0.075	0.096	1	CD14 Mono	ACSL5
0.00793372	-0.848475	0.063	0.083	1	CD14 Mono	LRIF1
0.00793396	-0.349995	0.098	0.073	1	CD14 Mono	NTPCR
0.0079765	-1.44737	0.013	0.026	1	CD14 Mono	ZNF324
0.00797761	0.196543	0.12	0.093	1	CD14 Mono	PARP10
0.00798611	-1.04212	0.028	0.045	1	CD14 Mono	NAA30
0.00799023	-0.141085	0.031	0.02	1	CD14 Mono	SEC31B
0.00799474	-1.25016	0.025	0.04	1	CD14 Mono	BBS7
0.00802207	-1.1294	0.047	0.066	1	CD14 Mono	CYB561D1
0.00803742	0.461145	0.039	0.057	1	CD14 Mono	ELK1
0.00803903	-0.507557	0.028	0.044	1	CD14 Mono	UAP1
0.00808837	-1.46208	0.034	0.051	1	CD14 Mono	ACADSB
0.00810663	-1.45525	0.019	0.033	1	CD14 Mono	ZNF566
0.00810907	0.676345	0.036	0.023	1	CD14 Mono	PHF7
0.00811891	-0.178895	0.221	0.176	1	CD14 Mono	LONP2
0.00813056	-0.786323	0.074	0.095	1	CD14 Mono	DNAAF2
0.00814377	-1.44837	0.047	0.066	1	CD14 Mono	ULK4
0.0081673	0.264044	0.036	0.023	1	CD14 Mono	DSN1
0.00817714	-0.192855	0.097	0.073	1	CD14 Mono	GRK5
0.00818752	0.152259	0.056	0.039	1	CD14 Mono	RAD54L2
0.00819669	-0.166879	0.187	0.146	1	CD14 Mono	FKBP3
0.00822199	-1.11076	0.009	0.02	1	CD14 Mono	HHAT
0.00822789	-1.06307	0.037	0.055	1	CD14 Mono	PEX19
0.00823319	-1.86201	0.011	0.024	1	CD14 Mono	AL050341.2
0.00824336	-1.06952	0.038	0.056	1	CD14 Mono	BDH2
0.00824453	-1.88749	0.003	0.012	1	CD14 Mono	KHDRBS3
0.00828655	-2.25845	0.009	0.02	1	CD14 Mono	DNAJC18
0.00829953	-0.654986	0.091	0.114	1	CD14 Mono	SMAD3
0.00832001	-0.123238	0.17	0.133	1	CD14 Mono	STX4
0.00834942	-2.21734	0.002	0.01	1	CD14 Mono	TOM1L1
0.00836931	-1.69066	0.009	0.021	1	CD14 Mono	ACTL10
0.00837331	-0.263103	0.102	0.077	1	CD14 Mono	CISD1
0.00837481	0.476558	0.049	0.034	1	CD14 Mono	TCEANC2
0.00837491	-0.632324	0.103	0.126	1	CD14 Mono	ELP2
0.00838903	0.241166	0.053	0.037	1	CD14 Mono	MAPK7
0.00839133	-3.03677	0.002	0.01	1	CD14 Mono	TMSB15B
0.00840017	-2.83734	0.004	0.013	1	CD14 Mono	SPAG6
0.00840085	-1.07749	0.038	0.056	1	CD14 Mono	ZNF821
0.00840389	-0.780017	0.104	0.127	1	CD14 Mono	RALGAPA1
0.00841769	-1.60849	0.004	0.013	1	CD14 Mono	IGSF21
0.00841794	-2.50472	0.006	0.016	1	CD14 Mono	THNSL1
0.00843059	-0.151065	0.052	0.036	1	CD14 Mono	PEX10
0.00845954	-1.24948	0.02	0.035	1	CD14 Mono	KLHL11
0.00851695	-1.39824	0.016	0.03	1	CD14 Mono	AC009126.1
0.00854693	-0.148614	0.113	0.086	1	CD14 Mono	DCAF6
0.0085548	0.110407	0.156	0.124	1	CD14 Mono	PLPBP
0.00859118	-1.01314	0.017	0.031	1	CD14 Mono	VAMP1
0.00861424	-0.172822	0.11	0.084	1	CD14 Mono	ERI3
0.00866741	-0.536676	0.094	0.117	1	CD14 Mono	CDS2
0.00867766	0.107811	0.343	0.29	1	CD14 Mono	HMGB2
0.0087309	-0.784078	0.091	0.112	1	CD14 Mono	PLRG1
0.00874181	-1.66551	0.011	0.024	1	CD14 Mono	SLC2A5
0.00874307	-1.72406	0.016	0.03	1	CD14 Mono	ACP6
0.00874705	-0.440299	0.018	0.01	1	CD14 Mono	PMFBP1
0.00884878	-0.590443	0.046	0.065	1	CD14 Mono	PIGK
0.00887142	-1.74131	0.007	0.017	1	CD14 Mono	BRMS1L
0.00887393	-0.417418	0.269	0.283	1	CD14 Mono	PHF3
0.00890794	-1.34844	0.004	0.013	1	CD14 Mono	KLF8
0.00895587	0.245203	0.044	0.029	1	CD14 Mono	MLYCD
0.00895601	0.967357	0.012	0.006	1	CD14 Mono	AC074117.1
0.00898417	-2.14233	0.003	0.011	1	CD14 Mono	ZC3H12B
0.00898744	0.192277	0.063	0.045	1	CD14 Mono	PIP4K2B
0.00900421	-0.820828	0.11	0.132	1	CD14 Mono	SGF29
0.00901703	-1.07345	0.002	0.01	1	CD14 Mono	AL450352.1
0.0090258	-0.808531	0.002	0.01	1	CD14 Mono	PAK3
0.00907313	-0.663133	0.014	0.027	1	CD14 Mono	C1orf56
0.00909083	0.162398	0.025	0.015	1	CD14 Mono	ANKRD42
0.0091143	-0.116064	0.152	0.119	1	CD14 Mono	AGO3
0.00917869	0.459098	0.021	0.012	1	CD14 Mono	GEN1
0.00918696	-0.16045	0.097	0.073	1	CD14 Mono	UBASH3B
0.00918834	-0.423057	0.196	0.215	1	CD14 Mono	PPP1R11
0.00918885	-0.407347	0.064	0.045	1	CD14 Mono	ATP1B1
0.00922269	-0.150615	0.03	0.019	1	CD14 Mono	ZBTB37
0.00925486	0.289941	0.045	0.03	1	CD14 Mono	SPATA5L1
0.00928256	-0.596923	0.158	0.182	1	CD14 Mono	MORC3
0.00929807	0.294859	0.078	0.058	1	CD14 Mono	PRPF4
0.00931845	-1.41897	0.018	0.032	1	CD14 Mono	LRRC37A3
0.00933652	-0.971332	0.062	0.082	1	CD14 Mono	LINC01184
0.00937946	-1.94421	0.009	0.02	1	CD14 Mono	TET1
0.00942253	-2.61148	0.002	0.01	1	CD14 Mono	NCKAP5
0.0094275	-0.749453	0.069	0.09	1	CD14 Mono	MRPL46
0.00943663	-1.24618	0.019	0.033	1	CD14 Mono	CTSF
0.00944528	-0.978495	0.056	0.075	1	CD14 Mono	UBIAD1
0.00950288	-0.236285	0.729	0.682	1	CD14 Mono	FYB1
0.0095053	0.177604	0.046	0.032	1	CD14 Mono	ETFDH
0.00956008	-1.58205	0.009	0.02	1	CD14 Mono	CENPL
0.00959106	-1.34321	0.008	0.018	1	CD14 Mono	TRIM68
0.00960501	-1.00986	0.016	0.03	1	CD14 Mono	FAM111A-DT
0.00963446	-0.659737	0.025	0.04	1	CD14 Mono	PGAP3
0.00963564	-2.30884	0.004	0.013	1	CD14 Mono	AC078785.1
0.00966304	0.26452	0.014	0.007	1	CD14 Mono	FARP1
0.00968865	0.651935	0.033	0.021	1	CD14 Mono	DNAH1
0.00969112	-0.543396	0.153	0.176	1	CD14 Mono	HBP1
0.00970101	1.04179	0.011	0.005	1	CD14 Mono	AL133243.2
0.00973034	-2.72618	0.003	0.011	1	CD14 Mono	MXRA7
0.0097645	-1.02101	0.065	0.085	1	CD14 Mono	BBS9
0.00977025	-0.611816	0.088	0.11	1	CD14 Mono	MZT1
0.00978964	-1.65712	0.017	0.031	1	CD14 Mono	ACBD4
0.00981341	-0.583743	0.086	0.108	1	CD14 Mono	UNC45A
0.00981667	-0.526769	0.219	0.236	1	CD14 Mono	PDCD10
0.00982796	0.635081	0.01	0.005	1	CD14 Mono	AC097382.2
0.00995558	0.836669	0.011	0.005	1	CD14 Mono	FKBP7
0.00998245	-1.72055	0.011	0.023	1	CD14 Mono	ZNF570
0.00998569	0.341746	0.059	0.042	1	CD14 Mono	NDUFAF1
1.68431995128616e-126	10.5119	0.023	0	3.96589975729839e-122	CD4 CTL	AC093673.2
1.33103462217169e-57	4.19359	0.721	0.081	3.13405412136547e-53	CD4 CTL	GZMH
3.07271110911504e-30	6.63797	0.023	0	7.23500557752228e-26	CD4 CTL	SLC6A13
3.498904292948e-22	7.46116	0.023	0	8.23852004817535e-18	CD4 CTL	DENND6A-DT
1.07752975223538e-18	1.77071	0.791	0.232	2.53715155461343e-14	CD4 CTL	NKG7
1.3364721965421e-17	1.47743	0.977	0.401	3.14685743397804e-13	CD4 CTL	CCL5
3.526311878142e-17	4.26383	0.163	0.014	8.30305394827314e-13	CD4 CTL	FGFBP2
1.05958295949229e-15	6.59034	0.023	0	2.49489403642054e-11	CD4 CTL	AL360012.1
2.4511646635292e-15	2.73814	0.256	0.035	5.77151231674585e-11	CD4 CTL	FCRL6
3.66773954855408e-15	6.3102	0.023	0	8.63605954102543e-11	CD4 CTL	AP005901.5
9.3767624869797e-14	6.28068	0.023	0	2.20785249518424e-09	CD4 CTL	AP005717.1
1.1967595436353e-13	1.64211	0.837	0.386	2.81789002144367e-09	CD4 CTL	GZMA
2.52955338169498e-13	1.36357	0.349	0.066	5.956086392539e-09	CD4 CTL	GNLY
5.85457844733395e-13	5.6066	0.023	0	1.37851904120925e-08	CD4 CTL	IGF2
9.96062108145664e-13	1.5235	0.791	0.338	2.34532783983978e-08	CD4 CTL	CST7
1.33374851891873e-12	6.11678	0.023	0	3.14044426264604e-08	CD4 CTL	AC008040.1
2.97236176952037e-12	5.03434	0.023	0	6.99872302251265e-08	CD4 CTL	IGKV1-12
4.39731383421755e-11	6.80474	0.023	0	1.03539151540486e-06	CD4 CTL	AC109597.1
7.9645346589407e-11	6.94275	0.023	0.001	1.87532933079418e-06	CD4 CTL	GOLGA8M
8.15694639097712e-11	5.73613	0.023	0.001	1.92063459721947e-06	CD4 CTL	APC2
4.66043817004661e-10	3.45522	0.093	0.008	1.09734677151918e-05	CD4 CTL	TRBV7-4
8.33856181334323e-10	4.04238	0.116	0.013	1.9633977645698e-05	CD4 CTL	NUGGC
1.0428973615345e-09	0.558676	0.977	0.978	2.45560612746913e-05	CD4 CTL	B2M
3.60775214894034e-09	3.04514	0.233	0.047	8.49481320989492e-05	CD4 CTL	LINC02084
3.76131755814142e-09	6.47997	0.023	0.001	8.85639832239979e-05	CD4 CTL	AC116366.1
3.79123968857646e-09	5.83596	0.023	0.001	8.92685297072214e-05	CD4 CTL	AL035411.3
5.61008463854047e-09	5.4904	0.023	0.001	0.000132095	CD4 CTL	AC008115.2
8.15593952213193e-09	5.81567	0.023	0.001	0.00019204	CD4 CTL	WIPF3
1.32631179277992e-08	0.811581	0.977	0.828	0.000312293	CD4 CTL	S100A4
1.93481819504391e-08	2.37485	0.302	0.079	0.000455572	CD4 CTL	TBX21
3.1747711763743e-08	5.9655	0.023	0.001	0.000747532	CD4 CTL	AC015911.5
3.34916846049547e-08	1.63734	0.674	0.355	0.000788595	CD4 CTL	GZMM
4.05433184627833e-08	0.910143	0.93	0.727	0.000954633	CD4 CTL	IL32
4.37367806333735e-08	5.43923	0.023	0.001	0.00102983	CD4 CTL	AC002454.1
5.06263992832957e-08	4.18443	0.07	0.006	0.00119205	CD4 CTL	FGFRL1
7.86587949449395e-08	5.08377	0.023	0.001	0.0018521	CD4 CTL	AC087276.3
8.29945629538725e-08	2.83508	0.116	0.015	0.00195419	CD4 CTL	S1PR5
8.39254312768498e-08	3.22874	0.093	0.01	0.00197611	CD4 CTL	RPH3AL
9.39673937156741e-08	2.11315	0.326	0.094	0.00221256	CD4 CTL	LINC00892
1.03893124282356e-07	5.21058	0.023	0.001	0.00244627	CD4 CTL	AL354793.1
1.04232977492931e-07	5.2441	0.023	0.001	0.00245427	CD4 CTL	AC096734.2
1.10891470648252e-07	4.16562	0.047	0.003	0.00261105	CD4 CTL	AC008825.1
1.75889132743407e-07	5.44637	0.047	0.003	0.00414149	CD4 CTL	BFSP1
1.78782124808893e-07	5.0231	0.023	0.001	0.0042096	CD4 CTL	AP004608.1
2.9055247312779e-07	5.10504	0.023	0.001	0.00684135	CD4 CTL	AC064852.1
3.58928759278781e-07	1.42722	0.256	0.063	0.00845134	CD4 CTL	CX3CR1
4.14635232687686e-07	3.34668	0.07	0.007	0.009763	CD4 CTL	AC123768.3
5.7814822529704e-07	4.99642	0.023	0.001	0.0136131	CD4 CTL	AC009133.4
8.54344980048694e-07	1.10309	0.907	0.682	0.0201164	CD4 CTL	LSP1
8.77478782008294e-07	5.02637	0.023	0.001	0.0206611	CD4 CTL	SUN3
9.51463282525959e-07	-2.13394	0.326	0.644	0.0224032	CD4 CTL	LTB
9.87288978527007e-07	1.59892	0.465	0.19	0.0232467	CD4 CTL	HOPX
1.28258449008838e-06	0.506698	1	0.967	0.0301997	CD4 CTL	RPS27
1.57076102199707e-06	5.34717	0.023	0.001	0.0369851	CD4 CTL	KIR2DL1
1.89157950560418e-06	5.36766	0.023	0.001	0.0445391	CD4 CTL	FP671120.7
1.91180436543852e-06	4.77268	0.023	0.001	0.0450153	CD4 CTL	SLIT3
2.58157270806438e-06	4.12097	0.047	0.004	0.0607857	CD4 CTL	EPHX4
3.16431663353197e-06	4.61353	0.047	0.004	0.074507	CD4 CTL	GREB1L
3.2037535387109e-06	5.21397	0.023	0.001	0.0754356	CD4 CTL	RAB6B
3.23452866669005e-06	4.63863	0.023	0.001	0.0761602	CD4 CTL	AC117453.1
3.24283523464815e-06	1.94878	0.256	0.075	0.0763558	CD4 CTL	ADRB2
3.49163754918178e-06	3.58589	0.07	0.008	0.0822141	CD4 CTL	UFSP1
3.55227367651906e-06	0.897731	0.86	0.74	0.0836418	CD4 CTL	CD52
3.77475216849316e-06	5.37366	0.023	0.001	0.0888803	CD4 CTL	ZNF157
6.06508134326003e-06	5.26282	0.023	0.001	0.142808	CD4 CTL	AF129075.2
7.05174341694801e-06	0.629583	0.907	0.876	0.16604	CD4 CTL	SH3BGRL3
8.10584461367165e-06	5.44849	0.023	0.001	0.19086	CD4 CTL	AL049840.2
8.48815159896114e-06	3.69436	0.07	0.008	0.199862	CD4 CTL	MMP25
9.43977313538411e-06	2.95955	0.116	0.021	0.222269	CD4 CTL	TRBV7-6
9.49339648132079e-06	4.83751	0.023	0.001	0.223532	CD4 CTL	TRAJ45
9.78354472265825e-06	3.44045	0.047	0.004	0.230363	CD4 CTL	IQCH
1.23664277853527e-05	4.84977	0.023	0.001	0.29118	CD4 CTL	AC116158.2
1.32130488590866e-05	1.6374	0.186	0.046	0.311114	CD4 CTL	CCL4L2
1.39165984659469e-05	1.02349	0.791	0.55	0.32768	CD4 CTL	ANXA1
1.42905302630842e-05	4.56111	0.023	0.001	0.336485	CD4 CTL	AC026801.2
1.5659999123731e-05	0.954287	0.814	0.726	0.36873	CD4 CTL	MYL12B
1.57161694648683e-05	2.06859	0.372	0.156	0.370053	CD4 CTL	ID2
1.59116215402451e-05	6.01954	0.023	0.001	0.374655	CD4 CTL	ARVCF
1.63402476183274e-05	4.21752	0.023	0.001	0.384747	CD4 CTL	AC137630.2
1.69321642842873e-05	2.79421	0.093	0.015	0.398685	CD4 CTL	ADGRG1
1.82168285389904e-05	3.64737	0.07	0.009	0.428933	CD4 CTL	PHLDA3
1.9521891628702e-05	0.351465	0.047	0.004	0.459662	CD4 CTL	IGHV1-18
2.07161294873645e-05	4.46691	0.023	0.001	0.487782	CD4 CTL	AL591501.1
2.65857225743887e-05	4.66319	0.023	0.001	0.625987	CD4 CTL	AC005962.2
2.79705558936328e-05	0.61252	1	0.916	0.658595	CD4 CTL	RPS29
2.91058678845171e-05	6.55452	0.023	0.001	0.685327	CD4 CTL	ZNF541
2.948876181855e-05	4.80812	0.023	0.001	0.694342	CD4 CTL	EDA2R
2.9876440298947e-05	4.26224	0.023	0.001	0.703471	CD4 CTL	AC010761.1
4.11870021389302e-05	4.59741	0.023	0.001	0.969789	CD4 CTL	AC008667.1
4.13577092729395e-05	2.75166	0.14	0.032	0.973809	CD4 CTL	C1orf21
4.23198341156383e-05	0.566192	0.977	0.915	0.996463	CD4 CTL	PFN1
4.65983845059018e-05	2.29074	0.186	0.052	1	CD4 CTL	PRR5L
5.11156972220784e-05	-0.635848	0.953	0.943	1	CD4 CTL	RPLP0
5.64065607585358e-05	4.56109	0.023	0.001	1	CD4 CTL	BCDIN3D-AS1
5.9585967670517e-05	1.59	0.488	0.27	1	CD4 CTL	ARPC5L
6.11644081720657e-05	0.641262	0.93	0.806	1	CD4 CTL	TOMM7
6.22628100111823e-05	4.46794	0.023	0.001	1	CD4 CTL	FMR1-AS1
6.59849439406568e-05	2.47991	0.116	0.024	1	CD4 CTL	DVL3
6.66249934367065e-05	4.00095	0.07	0.01	1	CD4 CTL	GAREM2
6.77734016253893e-05	1.46346	0.023	0.001	1	CD4 CTL	IGLV2-11
6.94646589674101e-05	2.72826	0.07	0.01	1	CD4 CTL	TOM1L1
7.602655318203e-05	4.2242	0.023	0.001	1	CD4 CTL	RAMACL
7.86037465849896e-05	0.907379	0.767	0.603	1	CD4 CTL	CD2
8.06578226022868e-05	1.11208	0.302	0.111	1	CD4 CTL	CCL4
8.95358442723153e-05	5.4931	0.023	0.001	1	CD4 CTL	GTF3C2-AS1
9.1746500622761e-05	0.730663	0.86	0.71	1	CD4 CTL	HCST
9.46214409227208e-05	2.76513	0.093	0.017	1	CD4 CTL	SLC4A4
9.86601504736706e-05	2.51352	0.093	0.017	1	CD4 CTL	SAP30
9.91939404414734e-05	4.41951	0.023	0.001	1	CD4 CTL	ROR2
0.000107647	4.50509	0.023	0.001	1	CD4 CTL	AC010320.4
0.0001147	0.844799	0.814	0.597	1	CD4 CTL	CD3D
0.000115817	-3.0775	0.07	0.346	1	CD4 CTL	TCF7
0.000119299	-5.69026	0	0.262	1	CD4 CTL	CCR7
0.000126874	5.50699	0.023	0.001	1	CD4 CTL	AC008035.1
0.000127899	4.66767	0.023	0.001	1	CD4 CTL	ZNF165
0.000128358	4.41855	0.023	0.001	1	CD4 CTL	AC073052.2
0.000151038	1.27614	0.512	0.286	1	CD4 CTL	LYAR
0.000152131	4.30522	0.023	0.001	1	CD4 CTL	AC129803.1
0.000163417	4.67357	0.023	0.001	1	CD4 CTL	HM13-AS1
0.000169884	0.525236	0.977	0.88	1	CD4 CTL	ATP5F1E
0.000175634	3.80252	0.093	0.018	1	CD4 CTL	WDCP
0.000190312	-5.24203	0	0.25	1	CD4 CTL	NDUFV1
0.000210746	-3.1561	0.07	0.33	1	CD4 CTL	AQP3
0.000212142	3.51779	0.07	0.011	1	CD4 CTL	MXRA7
0.000213129	2.29642	0.14	0.036	1	CD4 CTL	TCAF2
0.000215393	2.84959	0.07	0.011	1	CD4 CTL	MLF1
0.000219509	1.05811	0.349	0.149	1	CD4 CTL	MATK
0.000225001	3.93342	0.023	0.001	1	CD4 CTL	AL513365.2
0.000230736	2.03182	0.209	0.072	1	CD4 CTL	RBM7
0.000240126	4.21368	0.023	0.001	1	CD4 CTL	LINC02086
0.00024346	2.85635	0.07	0.011	1	CD4 CTL	AFAP1L2
0.000247461	-2.60552	0.047	0.314	1	CD4 CTL	PRDX6
0.000262597	2.45908	0.209	0.073	1	CD4 CTL	GPKOW
0.000263469	3.66865	0.047	0.005	1	CD4 CTL	SLCO4C1
0.000268913	2.19443	0.116	0.027	1	CD4 CTL	NHSL2
0.000296452	2.69299	0.093	0.019	1	CD4 CTL	CHN2
0.000297157	-0.480745	0.93	0.923	1	CD4 CTL	RPS5
0.000299132	3.4938	0.023	0.002	1	CD4 CTL	LIMCH1
0.000314522	-1.00116	0.535	0.722	1	CD4 CTL	LDHB
0.000319196	2.86424	0.116	0.028	1	CD4 CTL	CTBP1-DT
0.000354817	2.43756	0.163	0.048	1	CD4 CTL	QRSL1
0.000369497	3.71288	0.07	0.012	1	CD4 CTL	PRSS23
0.000375656	-0.670133	0.744	0.889	1	CD4 CTL	PABPC1
0.000391268	3.844	0.023	0.002	1	CD4 CTL	PBX1
0.000397059	2.35822	0.116	0.028	1	CD4 CTL	AC027644.3
0.000404605	2.03621	0.093	0.019	1	CD4 CTL	ZBTB37
0.000410134	2.33558	0.07	0.012	1	CD4 CTL	AL355581.1
0.000414762	4.13227	0.023	0.002	1	CD4 CTL	C9orf153
0.000446396	3.81855	0.023	0.002	1	CD4 CTL	LINC02646
0.000485289	0.314499	1	0.96	1	CD4 CTL	RPS28
0.000494315	5.19755	0.023	0.002	1	CD4 CTL	AC087289.5
0.000540703	0.505085	0.907	0.837	1	CD4 CTL	MYL12A
0.000540992	-2.66076	0.093	0.344	1	CD4 CTL	BCL2
0.000558687	2.71995	0.14	0.04	1	CD4 CTL	MTA3
0.000591971	4.74465	0.023	0.002	1	CD4 CTL	BTG3-AS1
0.000596573	4.15493	0.023	0.002	1	CD4 CTL	AL031775.1
0.000630957	3.24548	0.047	0.006	1	CD4 CTL	SMN1
0.000633016	4.09104	0.023	0.002	1	CD4 CTL	AC008440.1
0.000633016	3.93575	0.023	0.002	1	CD4 CTL	AL138824.1
0.000633114	-2.81263	0.023	0.258	1	CD4 CTL	MAL
0.000657157	1.43407	0.209	0.074	1	CD4 CTL	PTGDR
0.00066586	2.70547	0.093	0.02	1	CD4 CTL	NDUFA6-DT
0.000685701	2.32064	0.163	0.052	1	CD4 CTL	LINC00944
0.000702829	-0.352657	1	0.968	1	CD4 CTL	RPLP1
0.000711762	0.423199	0.256	0.096	1	CD4 CTL	ZEB2
0.000750094	1.65164	0.209	0.078	1	CD4 CTL	HMGXB4
0.000753174	0.701266	0.907	0.808	1	CD4 CTL	TMA7
0.000756507	3.23711	0.047	0.006	1	CD4 CTL	AC002091.2
0.000794303	3.85515	0.023	0.002	1	CD4 CTL	ACOXL
0.000797405	3.81067	0.023	0.002	1	CD4 CTL	PAK6
0.000802715	0.346633	1	0.955	1	CD4 CTL	RPS21
0.000824585	4.98655	0.023	0.002	1	CD4 CTL	TSC22D1-AS1
0.000832067	-1.2621	0.349	0.594	1	CD4 CTL	EIF3L
0.000871852	4.47348	0.023	0.002	1	CD4 CTL	AC099535.2
0.000950318	-1.15796	0.233	0.492	1	CD4 CTL	NAP1L1
0.000956102	1.109	0.605	0.424	1	CD4 CTL	RPS27L
0.000959018	1.16355	0.302	0.136	1	CD4 CTL	PTGER4
0.00096566	4.57596	0.023	0.002	1	CD4 CTL	TTC3-AS1
0.00101217	1.36737	0.047	0.006	1	CD4 CTL	TRBV23-1
0.00105243	-1.73492	0.163	0.411	1	CD4 CTL	SELL
0.00106921	3.57942	0.047	0.007	1	CD4 CTL	AL138733.1
0.00107411	0.462847	0.907	0.875	1	CD4 CTL	HLA-A
0.001091	1.13049	0.442	0.25	1	CD4 CTL	CDC42EP3
0.00111922	2.30705	0.14	0.042	1	CD4 CTL	TPRG1
0.00112254	3.17311	0.07	0.013	1	CD4 CTL	WDHD1
0.00116047	1.86398	0.14	0.042	1	CD4 CTL	TMEM273
0.0011642	3.23553	0.047	0.007	1	CD4 CTL	RAVER2
0.00118799	1.13859	0.442	0.258	1	CD4 CTL	C12orf75
0.00118838	3.98171	0.023	0.002	1	CD4 CTL	IDH1-AS1
0.00119605	2.62579	0.047	0.007	1	CD4 CTL	NLGN4Y
0.00128662	2.56744	0.093	0.022	1	CD4 CTL	WDR27
0.00130696	-7.23806	0	0.196	1	CD4 CTL	AIF1
0.00137677	3.62144	0.023	0.002	1	CD4 CTL	KIR3DL1
0.00140924	1.00266	0.558	0.397	1	CD4 CTL	CTSC
0.00143521	-3.15707	0.023	0.232	1	CD4 CTL	CCDC18-AS1
0.00145511	-1.66868	0.395	0.609	1	CD4 CTL	ARHGAP15
0.00155465	0.631374	0.837	0.733	1	CD4 CTL	S100A10
0.00155998	4.07937	0.023	0.002	1	CD4 CTL	EFNA5
0.00158207	3.06757	0.116	0.033	1	CD4 CTL	OSBPL7
0.00162638	-2.23719	0.07	0.293	1	CD4 CTL	APEX1
0.00163975	1.51333	0.279	0.128	1	CD4 CTL	LINC01871
0.00164489	2.68814	0.047	0.007	1	CD4 CTL	AL359706.1
0.00167857	1.86604	0.186	0.07	1	CD4 CTL	FYCO1
0.00170946	3.88468	0.023	0.002	1	CD4 CTL	FP236383.4
0.00186424	0.55263	0.837	0.802	1	CD4 CTL	UBC
0.00188363	3.51956	0.07	0.014	1	CD4 CTL	MCM3AP-AS1
0.00196957	1.24177	0.302	0.144	1	CD4 CTL	PLEK
0.00201182	2.21787	0.093	0.023	1	CD4 CTL	SLC15A4
0.00206335	0.636354	0.814	0.657	1	CD4 CTL	CRIP1
0.00206387	1.92956	0.116	0.033	1	CD4 CTL	TRGV7
0.0021085	0.269834	1	0.974	1	CD4 CTL	RPL41
0.0021396	2.16854	0.116	0.034	1	CD4 CTL	AC073896.2
0.0022159	-0.604392	0.86	0.872	1	CD4 CTL	EEF1G
0.00223426	-0.951478	0.442	0.637	1	CD4 CTL	COTL1
0.00223497	-2.979	0.047	0.253	1	CD4 CTL	MAML2
0.00226516	-1.46301	0.07	0.293	1	CD4 CTL	ATP6V0B
0.00230524	-1.25262	0.186	0.449	1	CD4 CTL	CYTIP
0.00231501	0.637576	0.814	0.697	1	CD4 CTL	OST4
0.0023888	-0.386394	0.977	0.941	1	CD4 CTL	RPL5
0.00242681	2.0293	0.279	0.137	1	CD4 CTL	BCL7C
0.00244625	4.25844	0.023	0.002	1	CD4 CTL	AC090518.1
0.00245267	2.497	0.07	0.015	1	CD4 CTL	ZMYND19
0.00250238	0.282249	1	0.96	1	CD4 CTL	RPS3
0.0025544	-2.09066	0.07	0.284	1	CD4 CTL	LEF1
0.00258307	-4.50932	0.047	0.234	1	CD4 CTL	TYROBP
0.00258326	-3.44555	0.023	0.209	1	CD4 CTL	UPP1
0.00264777	0.842536	0.442	0.265	1	CD4 CTL	SAMD3
0.00266283	3.68967	0.023	0.002	1	CD4 CTL	AC090617.4
0.00268604	-1.13668	0.256	0.491	1	CD4 CTL	HNRNPU
0.00269426	3.44938	0.023	0.002	1	CD4 CTL	AC104699.1
0.00271581	-3.3552	0.023	0.21	1	CD4 CTL	NFE2L2
0.00273785	4.11873	0.023	0.002	1	CD4 CTL	GABRR1
0.0027587	3.72734	0.023	0.002	1	CD4 CTL	SULT2B1
0.00277191	-0.317913	0.977	0.954	1	CD4 CTL	RPS13
0.00278326	2.78093	0.07	0.015	1	CD4 CTL	PALB2
0.00279513	3.63672	0.023	0.002	1	CD4 CTL	AC124068.2
0.00283943	0.981799	0.651	0.526	1	CD4 CTL	PPP1CA
0.0028602	2.15271	0.07	0.015	1	CD4 CTL	PGLYRP2
0.00297207	-3.57459	0.023	0.208	1	CD4 CTL	CDC14A
0.00310147	1.65066	0.209	0.09	1	CD4 CTL	COX11
0.00315796	0.654159	0.884	0.718	1	CD4 CTL	CLIC1
0.00317155	-1.59134	0.163	0.382	1	CD4 CTL	DOCK10
0.00318337	-1.14418	0.116	0.362	1	CD4 CTL	DDX39B
0.00324041	2.22008	0.116	0.036	1	CD4 CTL	CD99L2
0.00326958	2.42214	0.093	0.025	1	CD4 CTL	THAP9-AS1
0.00342247	2.53734	0.14	0.048	1	CD4 CTL	CMTR2
0.00344569	0.425982	0.814	0.665	1	CD4 CTL	CD99
0.00352012	-1.68094	0.093	0.31	1	CD4 CTL	OCIAD1
0.00353343	1.39074	0.326	0.181	1	CD4 CTL	CYTOR
0.00355516	1.04532	0.558	0.395	1	CD4 CTL	LGALS1
0.00362212	2.17748	0.07	0.015	1	CD4 CTL	ABCA3
0.00366044	-1.39882	0.256	0.47	1	CD4 CTL	RNASET2
0.00373883	1.76691	0.116	0.035	1	CD4 CTL	TP53I11
0.00373996	2.06765	0.093	0.025	1	CD4 CTL	SGCB
0.00374403	1.33136	0.279	0.138	1	CD4 CTL	ITM2C
0.00381159	3.34537	0.023	0.002	1	CD4 CTL	AC099560.1
0.00385029	1.4856	0.395	0.247	1	CD4 CTL	ANAPC5
0.00385458	-0.805124	0.163	0.396	1	CD4 CTL	CD27
0.00392686	1.4439	0.256	0.124	1	CD4 CTL	CD320
0.00395659	1.63676	0.279	0.144	1	CD4 CTL	BCAS2
0.00407512	-0.308213	1	0.952	1	CD4 CTL	RPL12
0.00410503	0.428372	0.93	0.8	1	CD4 CTL	CORO1A
0.00413078	2.02767	0.116	0.036	1	CD4 CTL	YTHDF1
0.004221	3.17403	0.07	0.016	1	CD4 CTL	PDXP
0.00425433	0.662321	0.837	0.722	1	CD4 CTL	RAC2
0.00430372	2.70873	0.07	0.016	1	CD4 CTL	PTCH1
0.00431	3.74106	0.023	0.002	1	CD4 CTL	AC135507.1
0.00433824	1.26507	0.256	0.124	1	CD4 CTL	PLPBP
0.00450718	-3.99096	0.116	0.302	1	CD4 CTL	HLA-DRA
0.00454528	4.2604	0.023	0.002	1	CD4 CTL	SPA17
0.00466465	1.13972	0.233	0.103	1	CD4 CTL	TNFSF14
0.0046954	-0.287107	0.977	0.965	1	CD4 CTL	RPL11
0.00471537	3.8379	0.023	0.002	1	CD4 CTL	BX322234.1
0.00476248	0.516113	0.86	0.663	1	CD4 CTL	GIMAP7
0.00478759	-1.4006	0.093	0.294	1	CD4 CTL	SSH2
0.00480217	0.735263	0.767	0.653	1	CD4 CTL	PPIB
0.00482397	4.4667	0.023	0.002	1	CD4 CTL	MELK
0.00485691	2.18065	0.093	0.026	1	CD4 CTL	PDLIM1
0.00485853	2.28556	0.163	0.065	1	CD4 CTL	PRKCI
0.00489244	1.89464	0.186	0.076	1	CD4 CTL	PDCD1
0.00495931	-0.738822	0.419	0.646	1	CD4 CTL	RPS17
0.00498986	-3.04645	0.047	0.227	1	CD4 CTL	HLA-DQB1
0.00502384	3.65731	0.023	0.002	1	CD4 CTL	GOLGA8O
0.00511674	-1.37412	0.07	0.263	1	CD4 CTL	CCT5
0.00514279	0.405995	0.907	0.89	1	CD4 CTL	HLA-C
0.00526644	-3.8756	0.023	0.189	1	CD4 CTL	FCER1G
0.00538469	3.04472	0.047	0.008	1	CD4 CTL	CLDN15
0.00548743	0.952079	0.465	0.322	1	CD4 CTL	RNF167
0.00550362	-2.71487	0.047	0.22	1	CD4 CTL	GSTO1
0.00550369	3.59436	0.023	0.002	1	CD4 CTL	EFEMP2
0.00555462	1.0705	0.372	0.218	1	CD4 CTL	PRF1
0.00555597	1.46243	0.14	0.049	1	CD4 CTL	LMTK2
0.00556772	-0.892462	0.047	0.236	1	CD4 CTL	LDLRAP1
0.00560624	0.689973	0.698	0.591	1	CD4 CTL	AHNAK
0.00561194	-0.406113	0.907	0.924	1	CD4 CTL	NACA
0.00563942	0.449091	0.767	0.609	1	CD4 CTL	SSR4
0.00566559	-4.46528	0	0.152	1	CD4 CTL	TRIM38
0.0058891	2.70734	0.047	0.008	1	CD4 CTL	ZNF436
0.00592592	4.26715	0.023	0.002	1	CD4 CTL	TRAJ32
0.00597261	-4.33864	0	0.151	1	CD4 CTL	GPR108
0.00600766	2.57698	0.07	0.017	1	CD4 CTL	ZNF747
0.00612587	1.5242	0.14	0.05	1	CD4 CTL	PALM2-AKAP2
0.0061921	3.30689	0.023	0.002	1	CD4 CTL	AL360270.3
0.00625651	-1.1068	0.209	0.421	1	CD4 CTL	CD7
0.0063102	-1.0176	0.14	0.354	1	CD4 CTL	FIS1
0.00645231	4.00106	0.023	0.002	1	CD4 CTL	SOAT2
0.00647277	0.435175	0.884	0.802	1	CD4 CTL	TXNIP
0.00648601	1.39228	0.279	0.152	1	CD4 CTL	SZRD1
0.00660599	-2.72716	0.023	0.187	1	CD4 CTL	METTL23
0.00664995	2.48133	0.047	0.009	1	CD4 CTL	AL450326.1
0.00667477	3.66116	0.023	0.003	1	CD4 CTL	AL606760.3
0.00668671	-1.19172	0.233	0.421	1	CD4 CTL	FLT3LG
0.00681931	0.315154	0.93	0.919	1	CD4 CTL	HLA-B
0.00682396	1.8373	0.116	0.039	1	CD4 CTL	ICMT
0.00694507	3.15256	0.023	0.003	1	CD4 CTL	PLXNA2
0.00703762	1.37006	0.14	0.05	1	CD4 CTL	KIAA0825
0.00704308	1.23468	0.419	0.28	1	CD4 CTL	DSTN
0.00706386	1.08375	0.233	0.11	1	CD4 CTL	MRPS10
0.0070858	0.620791	0.721	0.641	1	CD4 CTL	SON
0.00711777	-0.716411	0.419	0.642	1	CD4 CTL	LIMD2
0.00714788	-0.405151	0.93	0.915	1	CD4 CTL	RPL22
0.00719029	0.911427	0.744	0.615	1	CD4 CTL	UBB
0.00727921	-1.69431	0.047	0.224	1	CD4 CTL	NBDY
0.00732631	0.474394	0.93	0.833	1	CD4 CTL	RPL36AL
0.00737241	4.14017	0.023	0.003	1	CD4 CTL	AL161457.2
0.00741365	3.5808	0.023	0.003	1	CD4 CTL	LINC00943
0.00749221	1.2682	0.372	0.229	1	CD4 CTL	GOLGA7
0.00750148	1.42053	0.163	0.066	1	CD4 CTL	YBEY
0.00751238	1.83362	0.209	0.097	1	CD4 CTL	POLDIP3
0.00764976	-4.71021	0	0.143	1	CD4 CTL	PASK
0.00765966	-4.39728	0	0.143	1	CD4 CTL	TPP1
0.00770186	-1.18905	0.209	0.426	1	CD4 CTL	TMEM123
0.0078339	0.350931	0.953	0.868	1	CD4 CTL	CFL1
0.00783416	1.2166	0.349	0.206	1	CD4 CTL	TMEM9B
0.0079797	-4.32036	0	0.142	1	CD4 CTL	CDC5L
0.00808329	0.54468	0.349	0.198	1	CD4 CTL	PIP4K2A
0.00812868	4.51441	0.023	0.003	1	CD4 CTL	AC024560.5
0.00813778	3.20669	0.023	0.003	1	CD4 CTL	U91328.1
0.00840734	-0.344031	0.977	0.947	1	CD4 CTL	RPS6
0.00846446	3.408	0.023	0.003	1	CD4 CTL	AC019130.1
0.00854741	4.59103	0.023	0.003	1	CD4 CTL	AC022126.1
0.00874843	-0.319919	0.047	0.009	1	CD4 CTL	IGKV2-30
0.00887607	3.32777	0.023	0.003	1	CD4 CTL	AC016745.1
0.00896423	3.28479	0.047	0.009	1	CD4 CTL	SH2B2
0.00898587	2.81351	0.047	0.009	1	CD4 CTL	ADAMTS6
0.00919423	-4.34824	0	0.137	1	CD4 CTL	IRF7
0.00923152	-0.776439	0.047	0.222	1	CD4 CTL	NFKB1
0.00933767	1.93426	0.093	0.028	1	CD4 CTL	TRBV9
0.00952718	1.41028	0.14	0.053	1	CD4 CTL	GAB3
0.00953473	-5.815	0	0.136	1	CD4 CTL	CD8B
0.00967172	1.05316	0.512	0.382	1	CD4 CTL	TUBA4A
0.00968744	2.97883	0.047	0.009	1	CD4 CTL	ANO8
0.0097408	-2.09614	0.047	0.212	1	CD4 CTL	LSM5
0.00975356	-1.63262	0.116	0.302	1	CD4 CTL	DGKA
0.0097549	-0.946117	0.256	0.472	1	CD4 CTL	NOSIP
6.98843292505229e-176	6.08934	0.15	0.003	1.64549641653281e-171	CD4 Naive	NOG
5.74660937964069e-107	2.98545	0.675	0.095	1.3530966445302e-102	CD4 Naive	FHIT
2.04855914096144e-72	2.66974	0.875	0.261	4.82353735330781e-68	CD4 Naive	CCR7
3.54063816399891e-65	4.5223	0.167	0.01	8.33678662095183e-61	CD4 Naive	LRRN3
4.14137686007731e-55	4.25897	0.133	0.008	9.75128595473804e-51	CD4 Naive	CELA1
2.32989758234484e-50	1.90095	0.842	0.283	5.48597684738916e-46	CD4 Naive	LEF1
6.48235626477906e-46	2.7227	0.258	0.031	1.52633560610488e-41	CD4 Naive	TMIGD2
1.80840461295306e-43	1.79775	0.45	0.089	4.25806950165929e-39	CD4 Naive	TSHZ2
1.37088609565636e-41	1.90476	0.833	0.346	3.22788840083246e-37	CD4 Naive	TCF7
4.2076510635721e-41	0.72369	1	0.962	9.90733519428687e-37	CD4 Naive	RPL32
3.69901903991354e-39	2.7748	0.317	0.052	8.70971023138043e-35	CD4 Naive	CHRM3-AS2
6.4025077513628e-37	3.26523	0.208	0.026	1.50753447513588e-32	CD4 Naive	ADTRP
1.40606962390912e-36	0.726944	1	0.956	3.31073153645642e-32	CD4 Naive	RPS3A
2.45780692573928e-35	-2.63477	0.475	0.828	5.78715218734571e-31	CD4 Naive	S100A4
3.9129070909045e-34	0.582686	1	0.964	9.21333103624373e-30	CD4 Naive	RPL30
1.42880439839972e-33	0.700159	1	0.953	3.36426283647198e-29	CD4 Naive	RPS13
3.68218400258017e-33	3.07525	0.175	0.02	8.67007045247527e-29	CD4 Naive	AK5
4.32106938259511e-31	2.65911	0.208	0.029	1.01743899682584e-26	CD4 Naive	ANKRD55
4.21572825245099e-30	0.590358	1	0.944	9.9263537432211e-26	CD4 Naive	RPL35A
5.9006812995464e-30	1.24601	0.892	0.41	1.3893744187912e-25	CD4 Naive	SELL
6.77530265143379e-30	4.63502	0.058	0.003	1.5953127623066e-25	CD4 Naive	KRT73-AS1
7.2939785013062e-30	0.610134	1	0.965	1.71744017791756e-25	CD4 Naive	RPS12
7.83614295545246e-30	2.0957	0.433	0.113	1.84509822029084e-25	CD4 Naive	TRABD2A
1.55611182951432e-29	0.596884	1	0.965	3.66402091377442e-25	CD4 Naive	RPL11
7.49429888363228e-28	6.09042	0.017	0	1.76460761514006e-23	CD4 Naive	AC011726.3
1.82257309021072e-27	4.36161	0.058	0.003	4.29143059821017e-23	CD4 Naive	LINC02295
2.31760949651644e-27	-2.34368	0.442	0.782	5.4570433204976e-23	CD4 Naive	S100A11
2.46549063334492e-27	0.580875	1	0.958	5.80524424527394e-23	CD4 Naive	RPL34
4.13091545265524e-27	1.41467	0.867	0.471	9.72665352482203e-23	CD4 Naive	NOSIP
5.7150983090918e-27	0.521948	1	0.957	1.34567704785875e-22	CD4 Naive	RPS23
1.37665564328833e-26	0.492822	1	0.962	3.24147337768669e-22	CD4 Naive	RPS15A
6.9804207475173e-26	2.68844	0.25	0.047	1.64360986921042e-21	CD4 Naive	EPHX2
1.06520502569343e-25	1.74844	0.483	0.148	2.50813175349775e-21	CD4 Naive	IL6ST
1.12003200719092e-25	1.55987	0.458	0.131	2.63722736413175e-21	CD4 Naive	TXK
1.64046800245486e-25	1.90371	0.408	0.111	3.86264595858021e-21	CD4 Naive	LINC01550
4.11014937512043e-25	0.673131	0.992	0.915	9.67775771865856e-21	CD4 Naive	RPL22
1.52982195403731e-24	0.53858	1	0.956	3.60211877297626e-20	CD4 Naive	RPL39
3.55988802608723e-24	0.527992	1	0.964	8.38211234622499e-20	CD4 Naive	RPS8
1.12725349211314e-23	0.8663	0.967	0.788	2.6542310725296e-19	CD4 Naive	SARAF
2.96442855358245e-23	0.580491	0.983	0.941	6.98004347226525e-19	CD4 Naive	RPL5
3.70493417702634e-23	1.56293	0.692	0.308	8.72363801322621e-19	CD4 Naive	PRKCQ-AS1
4.42645707550332e-23	1.71542	0.442	0.137	1.04225358299801e-18	CD4 Naive	SATB1
5.11884270337984e-23	-3.51392	0.15	0.592	1.20528270293782e-18	CD4 Naive	AHNAK
5.23071751002443e-23	0.490522	1	0.948	1.23162474491035e-18	CD4 Naive	RPL29
7.14757957002788e-23	0.469724	1	0.968	1.68296908555877e-18	CD4 Naive	RPL13
7.65590906646293e-23	0.474076	1	0.959	1.80266034878936e-18	CD4 Naive	RPL19
1.01976255372705e-22	3.18219	0.125	0.015	2.40113290900572e-18	CD4 Naive	SULT1B1
4.34132942742532e-22	1.08684	0.933	0.619	1.02220942698157e-17	CD4 Naive	GAS5
1.03999019625584e-21	-2.09633	0.4	0.719	2.44876091610399e-17	CD4 Naive	CLIC1
2.10898049705799e-21	1.36873	0.625	0.257	4.96580547837274e-17	CD4 Naive	MAL
3.16573416009003e-21	2.1865	0.208	0.039	7.45403765334797e-17	CD4 Naive	MDS2
3.69705596209425e-21	0.490009	1	0.955	8.70508796834711e-17	CD4 Naive	RPS14
4.45644473406016e-21	0.632947	0.983	0.923	1.04931447708181e-16	CD4 Naive	RPS5
7.905485493728e-21	5.63487	0.017	0	1.86142561435319e-16	CD4 Naive	C9orf163
2.02085098267104e-20	1.97775	0.275	0.066	4.75829572379724e-16	CD4 Naive	ACTN1
6.55097894778941e-20	0.841786	0.95	0.803	1.5424935030465e-15	CD4 Naive	NPM1
7.17309901196723e-20	0.528241	1	0.954	1.6889778933578e-15	CD4 Naive	RPS21
7.93792569827643e-20	0.548733	0.983	0.926	1.86906398491617e-15	CD4 Naive	RPL9
9.03558111184452e-20	-1.11218	0.908	0.876	2.12751792859491e-15	CD4 Naive	SH3BGRL3
1.08851504634875e-19	4.31947	0.025	0.001	2.56301752813277e-15	CD4 Naive	SORCS3
1.21255128678112e-19	2.21114	0.292	0.075	2.85507325985483e-15	CD4 Naive	BEX3
1.23738693551847e-19	0.487532	1	0.96	2.91355127837178e-15	CD4 Naive	RPS28
2.05896321991287e-19	0.862244	0.958	0.721	4.84803479760685e-15	CD4 Naive	LDHB
2.25451180611905e-19	2.3409	0.192	0.037	5.30847349868791e-15	CD4 Naive	PDK1
3.48728025641305e-19	2.43232	0.142	0.022	8.21115009175017e-15	CD4 Naive	LEF1-AS1
6.28658563579676e-19	0.518846	0.992	0.95	1.4802394538047e-14	CD4 Naive	RPL37
1.24807416339551e-18	3.86915	0.05	0.003	2.93871542513107e-14	CD4 Naive	TMEM272
5.2487314795041e-18	0.410857	1	0.974	1.23586631416404e-13	CD4 Naive	RPL10
6.13123605648257e-18	-4.18089	0.533	0.762	1.44366084185939e-13	CD4 Naive	CD74
6.40335702183624e-18	3.50445	0.042	0.002	1.50773444436156e-13	CD4 Naive	RNF175
7.07985042652792e-18	0.418277	1	0.96	1.66702158143027e-13	CD4 Naive	RPS3
1.03783028598357e-17	0.470418	1	0.957	2.44367519137691e-13	CD4 Naive	RPS27A
1.59937376160226e-17	0.52576	1	0.947	3.76588545906868e-13	CD4 Naive	RPS6
2.09312883289888e-17	-8.93262	0.008	0.402	4.9284811499437e-13	CD4 Naive	CCL5
2.53443431839655e-17	0.494707	1	0.946	5.96757904609651e-13	CD4 Naive	RPL18
1.01414025358211e-16	2.68116	0.142	0.025	2.38789464108445e-12	CD4 Naive	AC008892.1
2.23565849345594e-16	-6.52672	0.05	0.422	5.26408148869136e-12	CD4 Naive	HLA-DPA1
4.16327044972084e-16	1.27053	0.625	0.315	9.80283660091268e-12	CD4 Naive	SNHG5
6.33375173953027e-16	-5.68039	0.017	0.387	1.4913451845898e-11	CD4 Naive	GZMA
8.68508750036997e-16	4.30977	0.017	0	2.04499070283711e-11	CD4 Naive	AC010884.1
9.20064730814373e-16	0.360397	1	0.981	2.16638441517552e-11	CD4 Naive	EEF1A1
9.94990000592009e-16	-5.74646	0.033	0.395	2.34280345539395e-11	CD4 Naive	LGALS1
1.14790343700904e-15	0.900001	0.758	0.42	2.70285343278148e-11	CD4 Naive	CD7
1.6304908172131e-15	3.96551	0.042	0.003	3.83915367820997e-11	CD4 Naive	MMP28
2.03081377325268e-15	0.43228	1	0.942	4.78175411050077e-11	CD4 Naive	RPS25
4.64558660440451e-15	0.402697	1	0.955	1.09384982187309e-10	CD4 Naive	RPL18A
5.68058562182037e-15	0.99322	0.692	0.366	1.33755069051383e-10	CD4 Naive	FCMR
5.8360195388649e-15	-0.766115	0.95	0.915	1.37414916062113e-10	CD4 Naive	PFN1
1.60303145359168e-14	-1.0147	0.892	0.904	3.77449786062696e-10	CD4 Naive	GAPDH
1.92401499537801e-14	-3.21382	0.075	0.424	4.53028570811705e-10	CD4 Naive	ANXA2
1.93136184057492e-14	3.47999	0.058	0.006	4.54758458981771e-10	CD4 Naive	AL034550.2
2.22034087534762e-14	-1.28884	0.658	0.783	5.2280146250935e-10	CD4 Naive	CYBA
2.38805263515788e-14	2.28722	0.117	0.02	5.62290873474276e-10	CD4 Naive	NET1
2.57366178490811e-14	-2.52778	0.208	0.527	6.05994403874463e-10	CD4 Naive	ITGB1
3.4000958718182e-14	-1.10529	0.858	0.846	8.00586573978313e-10	CD4 Naive	VIM
3.65809000331079e-14	-5.36095	0.092	0.423	8.61333872179558e-10	CD4 Naive	HLA-DPB1
3.68530538817883e-14	0.463126	0.983	0.924	8.67742006700587e-10	CD4 Naive	NACA
4.34832968971446e-14	0.840686	0.9	0.642	1.02385770874017e-09	CD4 Naive	LIMD2
4.86151777082766e-14	0.406822	1	0.942	1.14469297431908e-09	CD4 Naive	RPL36
7.32869383444482e-14	4.05555	0.025	0.001	1.72561425025838e-09	CD4 Naive	AL513548.1
7.4297249456688e-14	-6.785	0.008	0.339	1.74940303570717e-09	CD4 Naive	CST7
7.63152781016527e-14	-1.86549	0.358	0.638	1.79691953818151e-09	CD4 Naive	COTL1
8.7168775859372e-14	0.891029	0.817	0.504	2.05247599638477e-09	CD4 Naive	LINC00861
1.00656523604867e-13	0.528664	0.983	0.833	2.37005850480019e-09	CD4 Naive	RPL7
1.60436569141247e-13	1.53831	0.467	0.205	3.77763945699979e-09	CD4 Naive	AC243960.1
1.70704472557866e-13	0.433245	1	0.932	4.01940751084751e-09	CD4 Naive	RPL21
2.05510144990168e-13	1.13198	0.717	0.428	4.83894187393849e-09	CD4 Naive	SNHG8
2.46703615598184e-13	2.47921	0.108	0.018	5.80888333287484e-09	CD4 Naive	PIK3IP1-AS1
2.47014483669371e-13	4.76766	0.017	0.001	5.81620303247901e-09	CD4 Naive	CERS6-AS1
2.90632285159036e-13	1.27548	0.533	0.261	6.84322778635467e-09	CD4 Naive	PIK3IP1
2.91813005238549e-13	-6.89099	0.033	0.352	6.87102902134688e-09	CD4 Naive	HLA-DRB1
2.97920264320865e-13	0.393366	1	0.967	7.01483054369909e-09	CD4 Naive	RPS27
4.28536756240746e-13	0.46351	0.992	0.871	1.00903264624446e-08	CD4 Naive	EEF1G
5.32353608364572e-13	1.33299	0.458	0.199	1.25347980625522e-08	CD4 Naive	CD55
7.42125631413919e-13	4.13735	0.05	0.005	1.74740901172721e-08	CD4 Naive	AC009041.2
9.11124298398855e-13	0.452381	0.983	0.913	2.14533327300994e-08	CD4 Naive	RPL10A
1.19762495217065e-12	-5.82348	0.025	0.332	2.819927712381e-08	CD4 Naive	GZMK
1.20937657743225e-12	0.436064	1	0.917	2.84759808922196e-08	CD4 Naive	RPS16
1.82054660899714e-12	0.550518	0.942	0.643	4.28665904554467e-08	CD4 Naive	LTB
1.84386874860867e-12	1.00321	0.525	0.245	4.34157335547398e-08	CD4 Naive	ABLIM1
1.87579073297732e-12	0.793002	0.867	0.628	4.41673685986839e-08	CD4 Naive	C12orf57
2.0972579786025e-12	-1.59847	0.975	0.934	4.93820363641745e-08	CD4 Naive	FTH1
2.16566933274968e-12	-1.19249	0.725	0.774	5.09928501089241e-08	CD4 Naive	EMP3
2.27291344894875e-12	0.80179	0.833	0.612	5.35180200689472e-08	CD4 Naive	EIF3E
2.68275466013758e-12	2.67824	0.05	0.005	6.31681412275994e-08	CD4 Naive	GTSCR1
4.38675807917628e-12	1.24381	0.383	0.154	1.03290605732285e-07	CD4 Naive	ITGA6
5.21071921929419e-12	4.24192	0.017	0.001	1.22691594737501e-07	CD4 Naive	LRRC46
5.4993954123819e-12	2.21597	0.075	0.01	1.29488764379944e-07	CD4 Naive	AL109930.1
5.780209812948e-12	-7.23931	0	0.291	1.36100820255674e-07	CD4 Naive	MYO1F
6.39426886389968e-12	-2.80215	0.142	0.439	1.50559454669382e-07	CD4 Naive	ANXA5
8.61729282505955e-12	1.50955	0.225	0.067	2.02902776858852e-07	CD4 Naive	FAM117B
8.92949772342e-12	0.415995	1	0.941	2.10253953395647e-07	CD4 Naive	RPL3
1.08528446787565e-11	0.39652	0.992	0.919	2.55541080806e-07	CD4 Naive	RPL24
1.54889819069311e-11	3.10196	0.05	0.005	3.647035679806e-07	CD4 Naive	AL163932.1
1.69554533150359e-11	3.79241	0.033	0.002	3.99233103755835e-07	CD4 Naive	FAM178B
2.57641809650732e-11	1.06372	0.483	0.235	6.06643405003613e-07	CD4 Naive	LDLRAP1
4.37874672924475e-11	3.90522	0.025	0.001	1.03101970486797e-06	CD4 Naive	C9orf135
4.71679739748855e-11	0.319599	1	0.952	1.11061711521265e-06	CD4 Naive	RPS15
5.20501352915157e-11	0.357034	0.992	0.952	1.22557248557403e-06	CD4 Naive	RPL12
5.42373497438158e-11	2.21384	0.1	0.019	1.27707263706789e-06	CD4 Naive	CHI3L2
5.74966654765219e-11	1.59042	0.175	0.047	1.35381648531018e-06	CD4 Naive	GSTM2
6.39772644515685e-11	0.511108	0.983	0.901	1.50640866877663e-06	CD4 Naive	EEF1B2
7.81449930526246e-11	0.347642	1	0.957	1.8400020064171e-06	CD4 Naive	RPS18
8.39856570382399e-11	-0.722066	1	0.975	1.9775262806224e-06	CD4 Naive	ACTB
9.30434983401475e-11	1.01339	0.567	0.302	2.19080221191711e-06	CD4 Naive	DGKA
9.78351652344888e-11	0.73928	0.783	0.511	2.30362680061127e-06	CD4 Naive	GIMAP5
1.10526160259857e-10	1.40502	0.433	0.209	2.60244896947859e-06	CD4 Naive	MYC
1.10942464155762e-10	1.87937	0.158	0.041	2.61225126101156e-06	CD4 Naive	LINC01891
1.14138640791042e-10	0.479929	0.958	0.833	2.68750843606588e-06	CD4 Naive	COX4I1
1.25580127739869e-10	0.40205	1	0.954	2.95690968776296e-06	CD4 Naive	RPS4X
1.34201674971205e-10	-2.83388	0.083	0.359	3.15991263887199e-06	CD4 Naive	CXCR3
1.48350115669467e-10	4.43169	0.017	0.001	3.49305182355328e-06	CD4 Naive	LINC02718
1.57872525807751e-10	3.53366	0.033	0.003	3.7172664926693e-06	CD4 Naive	AC016168.2
1.91515229714545e-10	-1.30799	0.775	0.727	4.50941759885868e-06	CD4 Naive	IL32
1.91730138209532e-10	0.522688	1	0.871	4.51447783428164e-06	CD4 Naive	RPL4
2.18022836551426e-10	3.62432	0.05	0.006	5.13356570943989e-06	CD4 Naive	AC020656.2
2.25230838003467e-10	1.6044	0.175	0.049	5.30328531162963e-06	CD4 Naive	BCAS4
2.27445587998659e-10	3.68964	0.017	0.001	5.35543381501643e-06	CD4 Naive	IQCA1
2.62885041616312e-10	0.278471	1	0.974	6.18989118989768e-06	CD4 Naive	RPL41
2.84196614535353e-10	1.43548	0.283	0.106	6.69169348584943e-06	CD4 Naive	ARMH1
3.00362251549875e-10	-1.09664	0.8	0.785	7.07232957499336e-06	CD4 Naive	S100A6
3.26863217418132e-10	0.34294	1	0.939	7.69632131732734e-06	CD4 Naive	RPLP2
3.27469998089939e-10	0.698817	0.683	0.395	7.7106085750257e-06	CD4 Naive	CD27
3.84770706450723e-10	0.882049	0.625	0.369	9.05981105408872e-06	CD4 Naive	PCED1B
3.99480957665636e-10	-1.92332	0.192	0.467	9.40617862919508e-06	CD4 Naive	KLF6
4.31032244642e-10	2.35736	0.108	0.023	1.01490852323405e-05	CD4 Naive	AC005842.1
5.65111354310315e-10	0.520904	0.692	0.456	1.33061119485907e-05	CD4 Naive	FOXP1
5.87490198828451e-10	1.07305	0.408	0.187	1.38330442216147e-05	CD4 Naive	NUCB2
6.12030349689549e-10	0.857972	0.733	0.5	1.44108666137901e-05	CD4 Naive	NSA2
6.3314209895111e-10	0.413736	1	0.913	1.49079638619028e-05	CD4 Naive	RPSA
6.46216716514082e-10	-6.71792	0.05	0.302	1.52158188070406e-05	CD4 Naive	HLA-DRA
6.94484070532898e-10	4.26509	0.017	0.001	1.63523219247676e-05	CD4 Naive	GNG8
7.46630295386771e-10	0.380351	1	0.949	1.75801569351769e-05	CD4 Naive	RPL14
8.76338129533172e-10	0.445234	0.967	0.879	2.06342575979881e-05	CD4 Naive	RPL38
8.78308964334715e-10	0.588107	0.925	0.715	2.06806628742252e-05	CD4 Naive	SNHG29
8.93275725197162e-10	0.627929	0.917	0.663	2.10330702254924e-05	CD4 Naive	GIMAP7
1.26565915347633e-09	2.6632	0.083	0.015	2.98012104277535e-05	CD4 Naive	CDCA7L
1.29932314408961e-09	-5.30845	0.008	0.252	3.0593862750734e-05	CD4 Naive	KLRB1
1.64458949076449e-09	-0.676158	0.85	0.868	3.87235041495408e-05	CD4 Naive	CFL1
1.69160559437339e-09	0.645369	0.875	0.624	3.9830545325116e-05	CD4 Naive	TLE5
2.05356214388181e-09	-9.34781	0	0.235	4.83531742398411e-05	CD4 Naive	TYROBP
2.07133305777244e-09	1.07976	0.367	0.163	4.87716081783099e-05	CD4 Naive	TMEM204
2.52958832018978e-09	-9.15942	0	0.233	5.95616865871885e-05	CD4 Naive	NKG7
2.68150727565263e-09	0.334255	0.992	0.932	6.31387703125167e-05	CD4 Naive	RACK1
3.25626247023511e-09	-8.95699	0	0.23	7.66719561241559e-05	CD4 Naive	HLA-DRB5
3.45431287670015e-09	0.294252	1	0.964	8.13352509947818e-05	CD4 Naive	RPL28
3.55331765758654e-09	0.370042	0.967	0.889	8.36664175655326e-05	CD4 Naive	PABPC1
3.57116042640762e-09	3.33066	0.033	0.003	8.40865434001939e-05	CD4 Naive	RBM11
3.6372231779131e-09	0.307535	1	0.95	8.56420569471417e-05	CD4 Naive	RPS7
3.87259653937734e-09	3.05371	0.033	0.003	9.11841581161789e-05	CD4 Naive	AC005586.1
4.60188522195761e-09	0.92368	0.4	0.189	0.000108356	CD4 Naive	MARCKSL1
5.79526248216034e-09	0.862714	0.308	0.128	0.000136455	CD4 Naive	NELL2
7.62916696204412e-09	0.751632	0.683	0.435	0.000179636	CD4 Naive	PRMT2
9.18795574464803e-09	3.53162	0.017	0.001	0.00021634	CD4 Naive	LINC02073
9.5014380349793e-09	2.52987	0.1	0.022	0.000223721	CD4 Naive	HOOK1
1.00329820589719e-08	3.20263	0.025	0.002	0.000236237	CD4 Naive	AL136368.1
1.02596001607651e-08	-0.953386	0.617	0.733	0.000241573	CD4 Naive	S100A10
1.12492498219557e-08	-1.09882	0.575	0.71	0.000264875	CD4 Naive	HCST
1.15208700503094e-08	0.652243	0.7	0.466	0.00027127	CD4 Naive	LEPROTL1
1.21264627378631e-08	-6.84355	0.008	0.227	0.00028553	CD4 Naive	HLA-DQB1
1.21626446109625e-08	0.723782	0.708	0.481	0.000286382	CD4 Naive	ST13
1.23584326209944e-08	1.88183	0.083	0.017	0.000290992	CD4 Naive	ALS2CL
1.29600942542387e-08	0.278409	1	0.962	0.000305158	CD4 Naive	TPT1
1.36845960255468e-08	-3.26258	0.092	0.324	0.000322217	CD4 Naive	YWHAH
1.55500096739029e-08	0.915101	0.333	0.149	0.000366141	CD4 Naive	SESN3
1.56359611885909e-08	-1.06834	0.508	0.666	0.000368164	CD4 Naive	CD99
1.64937439505713e-08	-1.41809	0.35	0.55	0.000388362	CD4 Naive	ANXA1
1.89504480473917e-08	2.41345	0.033	0.003	0.000446207	CD4 Naive	EDAR
2.25987432564883e-08	1.81482	0.117	0.03	0.00053211	CD4 Naive	C11orf71
2.37679601629481e-08	3.61993	0.025	0.002	0.00055964	CD4 Naive	HMGN3-AS1
2.44835767770716e-08	-0.887835	0.8	0.81	0.00057649	CD4 Naive	OAZ1
2.86538931377036e-08	-1.93372	0.242	0.462	0.000674685	CD4 Naive	GSTP1
2.88369723353775e-08	1.71096	0.117	0.03	0.000678995	CD4 Naive	MARCH3
2.95305672641062e-08	0.48969	0.917	0.701	0.000695327	CD4 Naive	NOP53
3.00336499967189e-08	2.56535	0.075	0.014	0.000707172	CD4 Naive	FAM153B
3.22646532468622e-08	0.655765	0.792	0.558	0.000759704	CD4 Naive	SRSF5
3.51714714322428e-08	0.615909	0.883	0.637	0.000828147	CD4 Naive	PCED1B-AS1
3.52451270491826e-08	3.27962	0.025	0.002	0.000829882	CD4 Naive	AC005899.6
3.57673766003529e-08	1.24605	0.275	0.114	0.000842179	CD4 Naive	APBB1
3.78426560990745e-08	0.45287	0.467	0.253	0.000891043	CD4 Naive	MAML2
3.82674385039945e-08	-2.73688	0.058	0.286	0.000901045	CD4 Naive	LYAR
3.84698583816273e-08	-0.835381	0.742	0.78	0.000905811	CD4 Naive	ARPC2
4.06037693061375e-08	0.741469	0.467	0.24	0.000956056	CD4 Naive	TESPA1
4.60328234939391e-08	-0.929761	0.642	0.755	0.00108389	CD4 Naive	ARPC1B
4.70586731167786e-08	0.609951	0.875	0.69	0.00110804	CD4 Naive	RPS20
4.93936509819505e-08	-3.2079	0.033	0.251	0.00116302	CD4 Naive	APOBEC3G
5.29466706278607e-08	-1.6383	0.417	0.58	0.00124668	CD4 Naive	SRGN
5.60362840424019e-08	0.384042	0.95	0.854	0.00131943	CD4 Naive	RPL31
5.62620099347337e-08	-0.664577	0.867	0.827	0.00132475	CD4 Naive	CALM1
6.32930898383163e-08	0.397111	0.975	0.798	0.0014903	CD4 Naive	BTG1
6.78947739573253e-08	1.8864	0.083	0.018	0.00159865	CD4 Naive	IGF1R
6.98883467079198e-08	0.635702	0.8	0.577	0.00164559	CD4 Naive	TRAF3IP3
7.85788396543492e-08	1.24595	0.15	0.046	0.00185022	CD4 Naive	C1orf112
8.30245012642629e-08	1.85186	0.108	0.028	0.00195489	CD4 Naive	LMO7
8.46809282258378e-08	0.371941	0.767	0.509	0.0019939	CD4 Naive	RIPOR2
8.60011281046584e-08	3.89387	0.017	0.001	0.00202498	CD4 Naive	KRT72
1.01822734846758e-07	2.12375	0.083	0.018	0.00239752	CD4 Naive	CARM1
1.04874618999005e-07	3.80067	0.025	0.002	0.00246938	CD4 Naive	LINC00173
1.11737603081197e-07	3.16279	0.025	0.002	0.00263097	CD4 Naive	C22orf15
1.23891786276394e-07	0.968364	0.317	0.145	0.00291716	CD4 Naive	SH3YL1
1.31396231508249e-07	-7.06351	0	0.191	0.00309386	CD4 Naive	HOPX
1.39248612630963e-07	0.771907	0.658	0.432	0.00327875	CD4 Naive	GIMAP1
1.41688414227536e-07	1.15236	0.283	0.13	0.0033362	CD4 Naive	AC139720.1
1.46308582381974e-07	0.285361	1	0.945	0.00344498	CD4 Naive	FAU
1.46446374482428e-07	1.58813	0.142	0.043	0.00344823	CD4 Naive	HSF2
1.56689516193903e-07	2.6711	0.058	0.01	0.00368941	CD4 Naive	RGMB
1.59833085939084e-07	-2.69208	0.092	0.3	0.00376343	CD4 Naive	GLIPR1
1.70765474598782e-07	-4.98065	0.008	0.2	0.00402084	CD4 Naive	NIBAN1
1.75422443914263e-07	0.426825	0.958	0.806	0.0041305	CD4 Naive	TOMM7
1.87023467984435e-07	-1.96312	0.167	0.379	0.00440365	CD4 Naive	TLN1
1.92210356466421e-07	0.793479	0.392	0.194	0.00452579	CD4 Naive	PIM2
1.95017354682588e-07	0.666293	0.742	0.524	0.00459188	CD4 Naive	ZFAS1
1.99584971404946e-07	0.48334	0.317	0.145	0.00469943	CD4 Naive	PRKCA
1.9984478515624e-07	3.37865	0.017	0.001	0.00470555	CD4 Naive	KCNN3
2.1464073947514e-07	0.896616	0.342	0.165	0.00505393	CD4 Naive	SNHG25
2.43985944271643e-07	3.06306	0.05	0.008	0.00574489	CD4 Naive	ZNF784
2.92772293979817e-07	0.634422	0.708	0.492	0.00689362	CD4 Naive	GYPC
3.0182042878814e-07	-5.90338	0.008	0.193	0.00710666	CD4 Naive	HLA-DMA
3.21405876772325e-07	-2.9384	0.058	0.258	0.00756782	CD4 Naive	C12orf75
3.5442031328504e-07	2.9692	0.042	0.006	0.00834518	CD4 Naive	TRAV34
3.69498857151552e-07	3.68648	0.033	0.004	0.00870022	CD4 Naive	AC092490.1
3.94425778859258e-07	-2.08237	0.2	0.392	0.00928715	CD4 Naive	ALOX5AP
3.95979159652522e-07	1.05222	0.225	0.091	0.00932373	CD4 Naive	RETREG1
4.06952986626557e-07	-1.15517	0.592	0.657	0.00958212	CD4 Naive	CRIP1
4.20442071006923e-07	0.239187	1	0.95	0.00989973	CD4 Naive	RPL7A
4.49532445587301e-07	-0.669572	0.833	0.836	0.0105847	CD4 Naive	MYL6
4.86113585559997e-07	-2.15466	0.125	0.332	0.011446	CD4 Naive	TIMP1
5.38830039938019e-07	2.08412	0.058	0.011	0.0126873	CD4 Naive	GPR160
5.58525977528598e-07	0.915876	0.375	0.203	0.0131511	CD4 Naive	SNHG32
5.95535362564656e-07	-2.94459	0.042	0.234	0.0140225	CD4 Naive	PTGER2
6.26328826669547e-07	1.79785	0.067	0.014	0.0147475	CD4 Naive	COL18A1
6.31946658597047e-07	0.469307	0.792	0.51	0.0148798	CD4 Naive	CD3G
6.66993995490038e-07	0.738831	0.333	0.161	0.015705	CD4 Naive	BACH2
6.67889401905301e-07	-0.42536	1	0.964	0.0157261	CD4 Naive	TMSB4X
6.7595894103654e-07	0.258236	1	0.947	0.0159161	CD4 Naive	RPS2
6.88205985443241e-07	-0.240589	1	0.978	0.0162045	CD4 Naive	B2M
6.89734520124722e-07	2.67261	0.05	0.008	0.0162405	CD4 Naive	REM2
7.43818547570489e-07	-3.51866	0.033	0.219	0.017514	CD4 Naive	RHOC
7.53060460411578e-07	0.511655	0.775	0.569	0.0177316	CD4 Naive	CIRBP
8.52433763527068e-07	2.493	0.042	0.006	0.0200714	CD4 Naive	AEBP1
8.53303779035073e-07	-3.5212	0.042	0.226	0.0200919	CD4 Naive	CAPG
9.32185296471033e-07	-4.0417	0.017	0.193	0.0219492	CD4 Naive	STOM
9.48535443226699e-07	0.50703	0.758	0.532	0.0223342	CD4 Naive	UXT
1.0067003911137e-06	0.977302	0.433	0.252	0.0237038	CD4 Naive	SNHG7
1.15784307705258e-06	3.99958	0.017	0.001	0.0272626	CD4 Naive	SHBG
1.17790025624999e-06	1.54441	0.017	0.001	0.0277348	CD4 Naive	IGLV2-8
1.18240702475078e-06	0.907265	0.408	0.225	0.027841	CD4 Naive	STMN3
1.19028590328509e-06	0.568943	0.467	0.259	0.0280265	CD4 Naive	AC119396.1
1.24488471235699e-06	2.37109	0.058	0.011	0.0293121	CD4 Naive	AL360178.1
1.48948254555811e-06	0.417911	0.908	0.763	0.0350714	CD4 Naive	PNRC1
1.53539169982067e-06	0.572222	0.592	0.377	0.0361523	CD4 Naive	EIF2S3
1.56677647440486e-06	0.456381	0.558	0.358	0.0368913	CD4 Naive	CAMK4
1.73759410572708e-06	0.274642	1	0.946	0.0409134	CD4 Naive	RPL8
1.82022202563217e-06	-0.768338	0.617	0.711	0.0428589	CD4 Naive	HSP90AA1
1.84231959524737e-06	-3.27866	0.025	0.201	0.0433793	CD4 Naive	GPR65
1.88201136532296e-06	-4.37828	0.008	0.174	0.0443138	CD4 Naive	CD58
1.88621283193209e-06	-2.27739	0.125	0.315	0.0444128	CD4 Naive	PYCARD
1.89615341804583e-06	-3.23112	0.025	0.2	0.0446468	CD4 Naive	AC006369.1
1.94675527309748e-06	-1.27876	0.283	0.47	0.0458383	CD4 Naive	CAST
1.96362603247767e-06	1.39245	0.15	0.053	0.0462355	CD4 Naive	VIPR1
2.07567975934727e-06	0.537812	0.8	0.586	0.048874	CD4 Naive	SNHG6
2.1063575429331e-06	3.30562	0.025	0.003	0.0495963	CD4 Naive	GP5
2.16624482509823e-06	3.43455	0.017	0.001	0.0510064	CD4 Naive	AC126121.3
2.18420915756811e-06	2.56542	0.05	0.009	0.0514294	CD4 Naive	ATP6V0E2-AS1
2.1986753210352e-06	1.096	0.292	0.144	0.05177	CD4 Naive	MHENCR
2.21384084756271e-06	0.327973	0.142	0.047	0.0521271	CD4 Naive	AFF3
2.48473492217879e-06	0.922841	0.325	0.166	0.0585056	CD4 Naive	CHMP7
2.6015884735538e-06	1.80415	0.05	0.009	0.061257	CD4 Naive	LINC01232
2.73900810665641e-06	1.03281	0.258	0.118	0.0644927	CD4 Naive	LINS1
2.76304717923761e-06	0.79554	0.317	0.159	0.0650587	CD4 Naive	SPTBN1
2.78016041888639e-06	2.73253	0.033	0.005	0.0654617	CD4 Naive	CA6
2.79922527797189e-06	2.37401	0.058	0.012	0.0659106	CD4 Naive	CHRM3
2.84158846119542e-06	-0.534395	0.892	0.868	0.066908	CD4 Naive	SERF2
3.08588631988576e-06	0.459272	0.633	0.39	0.0726603	CD4 Naive	CALM3
3.20413673620107e-06	0.529155	0.525	0.319	0.0754446	CD4 Naive	ITK
3.33569289541978e-06	0.600411	0.633	0.426	0.0785422	CD4 Naive	TMEM123
3.46799878862488e-06	0.212361	1	0.953	0.0816575	CD4 Naive	RPS24
3.47084683735616e-06	1.12654	0.175	0.068	0.0817246	CD4 Naive	ADPRM
3.76577761464905e-06	-1.81965	0.183	0.364	0.088669	CD4 Naive	EMB
3.82408192462315e-06	2.58576	0.033	0.005	0.0900418	CD4 Naive	DBNDD1
3.85140889727264e-06	0.27072	0.967	0.897	0.0906853	CD4 Naive	UBA52
3.94572272588272e-06	1.97922	0.058	0.012	0.092906	CD4 Naive	TMEM45B
4.12800488940953e-06	0.952227	0.1	0.029	0.097198	CD4 Naive	CD38
4.22943997320361e-06	0.498648	0.608	0.396	0.0995864	CD4 Naive	BCL11B
4.32357577436265e-06	2.49659	0.05	0.009	0.101803	CD4 Naive	AC083870.1
4.40104129850935e-06	-4.97243	0.058	0.225	0.103627	CD4 Naive	CST3
4.62115844184759e-06	1.09039	0.242	0.111	0.10881	CD4 Naive	GABPB1-IT1
4.62633540283653e-06	1.13883	0.2	0.085	0.108932	CD4 Naive	SLC12A6
4.66661344403224e-06	0.650424	0.575	0.375	0.10988	CD4 Naive	NDFIP1
4.6696307998878e-06	0.951648	0.408	0.24	0.109951	CD4 Naive	GIMAP2
4.77771756282266e-06	3.54652	0.017	0.001	0.112496	CD4 Naive	AFF2
4.85245491907564e-06	-1.23169	0.4	0.546	0.114256	CD4 Naive	MSN
4.90632538958673e-06	0.315403	0.975	0.884	0.115524	CD4 Naive	RPL13A
4.92455503204781e-06	0.538052	0.533	0.351	0.115954	CD4 Naive	ATM
5.02872460976822e-06	1.0786	0.158	0.059	0.118406	CD4 Naive	NIFK-AS1
5.16019192133699e-06	-1.45593	0.225	0.415	0.121502	CD4 Naive	CKLF
5.29051114352319e-06	-1.36153	0.192	0.388	0.12457	CD4 Naive	FLNA
5.53945015847077e-06	-6.22927	0.017	0.171	0.130432	CD4 Naive	HLA-DQA1
5.75802668292456e-06	-7.43877	0	0.147	0.135578	CD4 Naive	CD8A
5.83538546524631e-06	1.00145	0.217	0.094	0.1374	CD4 Naive	SMPD1
6.46452474613113e-06	-1.14123	0.3	0.491	0.152214	CD4 Naive	PLP2
7.13004876674355e-06	1.03607	0.267	0.131	0.167884	CD4 Naive	EPB41L4A-AS1
7.38311298650201e-06	-6.4785	0	0.144	0.173843	CD4 Naive	PLEK
7.90938163796018e-06	3.56894	0.017	0.001	0.186234	CD4 Naive	AC091153.3
7.9861466663425e-06	0.899853	0.25	0.117	0.188042	CD4 Naive	CFAP298
7.99406608005404e-06	-2.0708	0.075	0.25	0.188228	CD4 Naive	CDC42EP3
8.19323783621489e-06	0.506654	0.517	0.32	0.192918	CD4 Naive	TRBC1
8.33537370323649e-06	-2.62594	0.033	0.194	0.196265	CD4 Naive	PREX1
8.55670130531623e-06	0.880578	0.192	0.079	0.201476	CD4 Naive	PCMTD2
9.4015305871474e-06	-1.45398	0.217	0.398	0.221368	CD4 Naive	CTSC
9.53516469769965e-06	0.680112	0.408	0.238	0.224515	CD4 Naive	CRLF3
9.59947181055722e-06	-2.67463	0.058	0.223	0.226029	CD4 Naive	DNAJC1
9.62334091720751e-06	-2.54687	0.067	0.234	0.226591	CD4 Naive	ACTN4
9.72260432087417e-06	0.61012	0.383	0.22	0.228928	CD4 Naive	SERINC5
9.72485433981334e-06	0.585567	0.558	0.342	0.228981	CD4 Naive	NDUFA12
9.93402676143099e-06	0.60146	0.6	0.417	0.233907	CD4 Naive	RSL1D1
9.99542633957108e-06	-3.59422	0.033	0.189	0.235352	CD4 Naive	FCER1G
1.01161013744785e-05	-6.27436	0	0.141	0.238194	CD4 Naive	TIGIT
1.04399370565283e-05	0.720993	0.325	0.175	0.245819	CD4 Naive	MLLT3
1.13852035406728e-05	0.566177	0.542	0.349	0.268076	CD4 Naive	GCC2
1.15088576432489e-05	-2.61055	0.05	0.212	0.270988	CD4 Naive	GLIPR2
1.18439047428978e-05	1.06097	0.233	0.11	0.278877	CD4 Naive	AC025164.1
1.2477621537509e-05	2.09861	0.075	0.02	0.293798	CD4 Naive	ZNF658
1.36171134182361e-05	1.58646	0.158	0.063	0.320629	CD4 Naive	PLEKHB1
1.3619297653955e-05	2.74021	0.025	0.003	0.32068	CD4 Naive	AC012184.4
1.36415572500793e-05	4.86378	0.017	0.001	0.321204	CD4 Naive	DNAJC9-AS1
1.36608869104401e-05	-0.607552	0.875	0.87	0.321659	CD4 Naive	RPS26
1.436606746735e-05	0.299914	0.692	0.488	0.338263	CD4 Naive	RGS10
1.45372946640352e-05	1.1425	0.217	0.098	0.342295	CD4 Naive	SNHG14
1.47058715434377e-05	0.932154	0.258	0.125	0.346264	CD4 Naive	SNHG1
1.52311206960415e-05	-3.43143	0.025	0.174	0.358632	CD4 Naive	PRDM1
1.5431686338775e-05	0.515145	0.7	0.515	0.363354	CD4 Naive	ATP5PO
1.55464563356014e-05	2.65457	0.025	0.003	0.366057	CD4 Naive	TRAIP
1.61413630412226e-05	0.547236	0.45	0.272	0.380065	CD4 Naive	TGFBR2
1.63456704926514e-05	-1.94363	0.125	0.294	0.384875	CD4 Naive	CD63
1.63479359191713e-05	0.756978	0.458	0.289	0.384928	CD4 Naive	RASGRP2
1.6382034295853e-05	-1.2742	0.375	0.522	0.385731	CD4 Naive	VAMP8
1.65075971736899e-05	2.73938	0.025	0.003	0.388688	CD4 Naive	AL136038.3
1.6818955619877e-05	0.784875	0.475	0.302	0.396019	CD4 Naive	PPA1
1.68921277331016e-05	-1.31894	0.3	0.454	0.397742	CD4 Naive	PAXX
1.70498856482635e-05	0.509653	0.733	0.562	0.401457	CD4 Naive	ANP32B
1.75200224724892e-05	0.944247	0.175	0.072	0.412526	CD4 Naive	RASA4
1.82828568622215e-05	1.01905	0.333	0.182	0.430488	CD4 Naive	PLAC8
1.86281620329994e-05	2.60256	0.042	0.008	0.438619	CD4 Naive	AP000779.1
1.90612568798635e-05	-2.54567	0.15	0.308	0.448816	CD4 Naive	IFITM3
1.9109110423071e-05	3.42485	0.017	0.001	0.449943	CD4 Naive	CERS3
1.92889011709146e-05	-4.06471	0.017	0.158	0.454176	CD4 Naive	LGALS3
2.00930484947435e-05	0.94747	0.233	0.112	0.473111	CD4 Naive	ILF3-DT
2.05457675102835e-05	1.18671	0.108	0.036	0.483771	CD4 Naive	RNF144A
2.05536344574038e-05	0.842551	0.283	0.146	0.483956	CD4 Naive	JAK3
2.07173701645e-05	3.13073	0.033	0.005	0.487811	CD4 Naive	TRAJ18
2.10614506108459e-05	0.323968	0.892	0.719	0.495913	CD4 Naive	UQCRB
2.11198183566626e-05	-3.34693	0.025	0.169	0.497287	CD4 Naive	CHST12
2.13787667516078e-05	3.19192	0.025	0.003	0.503384	CD4 Naive	AC027031.2
2.14808278874497e-05	0.279315	0.958	0.916	0.505788	CD4 Naive	RPS29
2.29216508737311e-05	0.408391	0.708	0.517	0.539713	CD4 Naive	SMDT1
2.34470409412815e-05	0.492537	0.35	0.187	0.552084	CD4 Naive	C1orf162
2.35641595718176e-05	3.4074	0.017	0.002	0.554842	CD4 Naive	AC015853.2
2.37208857486898e-05	-2.97562	0.058	0.214	0.558532	CD4 Naive	DUSP2
2.48384159735914e-05	2.34771	0.033	0.005	0.584845	CD4 Naive	SLC22A23
2.57604167488779e-05	0.477725	0.7	0.516	0.606555	CD4 Naive	UCP2
2.64054548255214e-05	-2.27644	0.075	0.232	0.621743	CD4 Naive	ATP2B4
2.76709665058481e-05	1.54405	0.117	0.041	0.651541	CD4 Naive	COA6-AS1
2.86373751356787e-05	-1.60152	0.1	0.272	0.674296	CD4 Naive	COX17
2.9628364272733e-05	1.23875	0.117	0.041	0.697629	CD4 Naive	ZNF3
3.01471014689599e-05	0.843791	0.542	0.359	0.709844	CD4 Naive	NSD3
3.11664135197505e-05	3.32614	0.017	0.002	0.733844	CD4 Naive	AC104825.1
3.27924622747745e-05	-0.968759	0.517	0.624	0.772131	CD4 Naive	LCP1
3.28008544067217e-05	1.29613	0.083	0.024	0.772329	CD4 Naive	MON1A
3.28205077527923e-05	-2.05125	0.108	0.269	0.772792	CD4 Naive	TPM4
3.28597545556836e-05	-2.20736	0.108	0.265	0.773716	CD4 Naive	SAMD3
3.28934644533401e-05	0.349367	0.958	0.716	0.77451	CD4 Naive	CD3E
3.3152252427165e-05	-1.39627	0.258	0.419	0.780603	CD4 Naive	IL10RA
3.34323105300766e-05	-5.74392	0	0.126	0.787197	CD4 Naive	NCF4
3.38560170821521e-05	-3.86129	0.008	0.141	0.797174	CD4 Naive	KLRK1
3.43961796057778e-05	-1.20015	0.3	0.447	0.809892	CD4 Naive	PRELID1
3.59845652670686e-05	-3.06348	0.075	0.221	0.847293	CD4 Naive	ATXN1
3.60751878928642e-05	2.30224	0.033	0.005	0.849426	CD4 Naive	TNKS1BP1
3.64478032267767e-05	1.36644	0.117	0.042	0.8582	CD4 Naive	LINC00402
3.75862432911508e-05	1.08466	0.133	0.05	0.885006	CD4 Naive	FAM13A
3.78350445233195e-05	3.13565	0.017	0.002	0.890864	CD4 Naive	AC078777.1
3.79986572007925e-05	-1.59656	0.15	0.314	0.894716	CD4 Naive	DOK2
3.81167572923563e-05	2.73935	0.025	0.003	0.897497	CD4 Naive	TBXA2R
3.89364240126989e-05	-3.26945	0.008	0.14	0.916797	CD4 Naive	MYBL1
3.93997219177757e-05	2.33525	0.033	0.005	0.927706	CD4 Naive	ZNF497
3.95139460847594e-05	0.833892	0.258	0.13	0.930395	CD4 Naive	BET1L
3.95825071453375e-05	1.40686	0.092	0.029	0.93201	CD4 Naive	NCMAP-DT
4.04826233212179e-05	0.901922	0.25	0.126	0.953204	CD4 Naive	U2AF1L4
4.17563806084e-05	0.244915	0.942	0.86	0.983196	CD4 Naive	BTF3
4.17929988968172e-05	2.81479	0.025	0.003	0.984058	CD4 Naive	ZNF295-AS1
4.18400360168665e-05	0.509324	0.5	0.31	0.985165	CD4 Naive	RCAN3
4.19392883354777e-05	-6.31784	0.008	0.136	0.987502	CD4 Naive	IFI30
4.31243466375606e-05	2.42658	0.025	0.003	1	CD4 Naive	AC092640.1
4.32643484810253e-05	0.647235	0.383	0.226	1	CD4 Naive	TRAT1
4.4513402571251e-05	1.53948	0.075	0.021	1	CD4 Naive	KANK1
4.55727187162755e-05	-2.30072	0.083	0.237	1	CD4 Naive	GPRIN3
4.64248217607092e-05	-4.99325	0.008	0.135	1	CD4 Naive	CTSH
4.78227751646731e-05	1.78995	0.05	0.011	1	CD4 Naive	CNKSR2
5.26562535238914e-05	-0.449407	0.967	0.89	1	CD4 Naive	MT-CO1
5.28123532953303e-05	0.840797	0.117	0.042	1	CD4 Naive	CERS6
5.3474416582051e-05	0.297613	0.825	0.594	1	CD4 Naive	EIF3L
5.36888787144834e-05	0.186383	1	0.951	1	CD4 Naive	RPL26
5.41424249913575e-05	-2.78787	0.075	0.219	1	CD4 Naive	PRF1
5.6256583682239e-05	2.29307	0.05	0.011	1	CD4 Naive	AC020911.2
5.6975701624889e-05	0.460425	0.758	0.541	1	CD4 Naive	UBXN1
5.74504987095669e-05	0.263037	0.975	0.868	1	CD4 Naive	EEF2
5.8883314472667e-05	-2.2266	0.083	0.233	1	CD4 Naive	SAMSN1
6.01581221745124e-05	2.64485	0.05	0.011	1	CD4 Naive	TRBV21-1
6.36242204722245e-05	1.83945	0.05	0.011	1	CD4 Naive	PDE7B
6.67481137958121e-05	-1.64493	0.158	0.319	1	CD4 Naive	RORA
6.78859325953951e-05	2.66662	0.033	0.006	1	CD4 Naive	LINC01825
7.07789881327688e-05	1.38713	0.15	0.063	1	CD4 Naive	AC013264.1
7.29279947979421e-05	1.83151	0.067	0.018	1	CD4 Naive	CEP70
7.33244808982022e-05	0.52158	0.525	0.358	1	CD4 Naive	ALKBH7
7.40603510164431e-05	1.73515	0.083	0.026	1	CD4 Naive	GOLGA7B
7.60215925202121e-05	-1.45688	0.083	0.232	1	CD4 Naive	TMX4
7.73327481906358e-05	1.17195	0.167	0.072	1	CD4 Naive	N4BP2
7.76050556146973e-05	-3.75465	0.025	0.154	1	CD4 Naive	TOX
7.93419922600451e-05	-0.9032	0.383	0.527	1	CD4 Naive	CSTB
8.10477290923774e-05	-1.09919	0.367	0.511	1	CD4 Naive	GNG5
8.46255371379254e-05	-2.21055	0.058	0.2	1	CD4 Naive	IFNGR1
8.57822993788969e-05	0.981176	0.367	0.217	1	CD4 Naive	LINC01138
8.7393206841897e-05	3.23269	0.017	0.002	1	CD4 Naive	AC004034.1
8.9833740394916e-05	-8.47931	0	0.114	1	CD4 Naive	APOE
8.9924047449849e-05	-1.017	0.333	0.491	1	CD4 Naive	SEC61B
9.37303175240207e-05	2.35783	0.042	0.009	1	CD4 Naive	GCC2-AS1
9.49946180540388e-05	2.23095	0.033	0.006	1	CD4 Naive	SLC22A17
9.5825845364541e-05	-2.52332	0.05	0.189	1	CD4 Naive	ERN1
9.63106019896865e-05	2.87093	0.017	0.002	1	CD4 Naive	PROX2
9.90571297118378e-05	1.17067	0.15	0.064	1	CD4 Naive	BOD1
0.000100019	2.19933	0.042	0.009	1	CD4 Naive	AC084018.2
0.000101417	-1.0822	0.417	0.541	1	CD4 Naive	TSPO
0.000104754	-1.44394	0.258	0.397	1	CD4 Naive	DYNLL1
0.000106707	0.868259	0.142	0.058	1	CD4 Naive	NR2C1
0.000107531	0.513138	0.558	0.379	1	CD4 Naive	LBH
0.000110574	-6.89622	0	0.111	1	CD4 Naive	CCL4
0.000114138	-1.09075	0.217	0.384	1	CD4 Naive	DHRS7
0.000114318	0.300469	0.967	0.831	1	CD4 Naive	HNRNPA1
0.000116335	-4.35272	0.017	0.136	1	CD4 Naive	CD8B
0.00011691	0.445164	0.383	0.235	1	CD4 Naive	FKBP5
0.000118157	1.87679	0.067	0.019	1	CD4 Naive	LIMS2
0.000118506	3.20375	0.017	0.002	1	CD4 Naive	AL451085.1
0.000119035	0.904581	0.242	0.126	1	CD4 Naive	MSL3
0.000120871	0.894208	0.225	0.114	1	CD4 Naive	MX2
0.000122552	0.926129	0.217	0.106	1	CD4 Naive	PEX11B
0.000122606	0.453734	0.45	0.291	1	CD4 Naive	SMAP2
0.000123299	2.27811	0.042	0.009	1	CD4 Naive	RTCA-AS1
0.000123657	1.67574	0.05	0.012	1	CD4 Naive	PLAG1
0.000127459	-0.697364	0.7	0.754	1	CD4 Naive	ARPC3
0.00012924	1.31045	0.15	0.064	1	CD4 Naive	MORC2
0.000132526	-5.7835	0.008	0.122	1	CD4 Naive	C1QA
0.000132978	-5.5765	0.008	0.122	1	CD4 Naive	SPI1
0.000133927	1.36864	0.092	0.031	1	CD4 Naive	NEMP2
0.00014117	1.8568	0.092	0.031	1	CD4 Naive	AC078883.1
0.000143708	1.6634	0.058	0.015	1	CD4 Naive	SPIN3
0.000146653	-2.83787	0.025	0.148	1	CD4 Naive	CALHM2
0.000148282	0.488043	0.467	0.299	1	CD4 Naive	OXNAD1
0.000148313	-1.79527	0.075	0.218	1	CD4 Naive	ILK
0.000149472	0.685328	0.15	0.064	1	CD4 Naive	MAP2K6
0.000152218	0.206556	1	0.968	1	CD4 Naive	RPLP1
0.000156557	1.25055	0.133	0.055	1	CD4 Naive	PAQR8
0.00016132	-1.90381	0.1	0.243	1	CD4 Naive	TNFRSF1B
0.000162131	1.38773	0.075	0.023	1	CD4 Naive	TAF4B
0.000164024	3.06552	0.025	0.004	1	CD4 Naive	NUCB1-AS1
0.000167651	0.252092	0.958	0.9	1	CD4 Naive	RPL37A
0.000182946	2.73711	0.017	0.002	1	CD4 Naive	AC124016.2
0.000186615	2.05522	0.067	0.02	1	CD4 Naive	MINDY1
0.000187597	1.11232	0.167	0.076	1	CD4 Naive	PGGHG
0.000190415	3.39483	0.017	0.002	1	CD4 Naive	AP000704.1
0.00019419	-3.65891	0.017	0.13	1	CD4 Naive	GALM
0.000195429	-1.72334	0.167	0.311	1	CD4 Naive	CTSW
0.000196573	0.762465	0.275	0.149	1	CD4 Naive	MAPKAPK5-AS1
0.000197418	1.31876	0.167	0.077	1	CD4 Naive	TMEM263
0.000198859	-5.39966	0.008	0.117	1	CD4 Naive	GSN
0.000200086	-1.23159	0.392	0.514	1	CD4 Naive	DBI
0.000202197	1.68623	0.142	0.062	1	CD4 Naive	AC010609.1
0.000210499	-1.49995	0.967	0.929	1	CD4 Naive	FTL
0.000213159	0.40183	0.575	0.404	1	CD4 Naive	IL16
0.000216969	1.08057	0.15	0.066	1	CD4 Naive	LTA
0.000220614	0.540885	0.342	0.204	1	CD4 Naive	PMPCB
0.00022085	-4.09817	0.008	0.117	1	CD4 Naive	PTMS
0.000221006	-1.60816	0.225	0.374	1	CD4 Naive	RABGAP1L
0.000223175	-5.48858	0	0.102	1	CD4 Naive	CCR2
0.000224182	2.38893	0.017	0.002	1	CD4 Naive	TRAJ2
0.000225351	0.26517	0.95	0.885	1	CD4 Naive	EEF1D
0.000234117	3.11333	0.017	0.002	1	CD4 Naive	TMSB15B.1
0.000238048	-3.84064	0.017	0.127	1	CD4 Naive	MAF
0.000239495	-1.60478	0.133	0.272	1	CD4 Naive	MYO1G
0.000242882	2.01975	0.075	0.024	1	CD4 Naive	LRRC8C-DT
0.000243477	0.556818	0.55	0.382	1	CD4 Naive	PPP1R2
0.000244926	-1.71911	0.117	0.257	1	CD4 Naive	IDS
0.000246173	1.14452	0.167	0.077	1	CD4 Naive	TIAM1
0.000247796	3.14717	0.017	0.002	1	CD4 Naive	HSD17B6
0.000249269	1.92716	0.05	0.013	1	CD4 Naive	LYPD3
0.000252445	2.68261	0.017	0.002	1	CD4 Naive	PDE6C
0.00025371	2.63901	0.025	0.004	1	CD4 Naive	HID1
0.000261495	0.70215	0.292	0.167	1	CD4 Naive	ZNHIT3
0.000264341	1.94352	0.1	0.038	1	CD4 Naive	STK19
0.000264939	-5.79275	0	0.1	1	CD4 Naive	CLIC3
0.00026505	3.08304	0.017	0.002	1	CD4 Naive	AC008522.1
0.000266284	0.274634	0.717	0.531	1	CD4 Naive	CCND3
0.000269254	2.64252	0.017	0.002	1	CD4 Naive	DYNLRB2
0.000275758	1.39889	0.075	0.024	1	CD4 Naive	C21orf62-AS1
0.00027987	1.10933	0.175	0.084	1	CD4 Naive	AC245407.2
0.000286778	2.48926	0.033	0.007	1	CD4 Naive	UBXN10-AS1
0.000290514	0.310296	0.958	0.808	1	CD4 Naive	COX7C
0.000291803	-1.56339	0.075	0.209	1	CD4 Naive	SH2D2A
0.000297685	0.318023	0.808	0.613	1	CD4 Naive	KLF2
0.000298847	2.2537	0.033	0.007	1	CD4 Naive	LINC01569
0.000301339	-5.59859	0.017	0.124	1	CD4 Naive	C1QC
0.000307945	0.86323	0.192	0.094	1	CD4 Naive	RING1
0.000308446	-6.64315	0	0.098	1	CD4 Naive	MEF2C
0.000308981	-2.88694	0.067	0.19	1	CD4 Naive	CMC1
0.000309424	1.20526	0.117	0.047	1	CD4 Naive	SLC8B1
0.000313779	0.690703	0.358	0.229	1	CD4 Naive	IMPDH2
0.000318448	1.33654	0.092	0.033	1	CD4 Naive	CTSF
0.000318996	0.212211	0.375	0.23	1	CD4 Naive	PDE7A
0.000320191	-4.20925	0.008	0.111	1	CD4 Naive	DUSP16
0.000325053	-2.6623	0.033	0.149	1	CD4 Naive	MATK
0.00032577	0.737328	0.233	0.123	1	CD4 Naive	KLHDC3
0.000332973	0.311709	0.75	0.594	1	CD4 Naive	EIF4B
0.000340927	1.14487	0.133	0.057	1	CD4 Naive	VSIG1
0.000344114	-0.754628	0.725	0.745	1	CD4 Naive	RHOA
0.000346471	0.211625	1	0.93	1	CD4 Naive	RPL17
0.000347071	-6.47899	0	0.097	1	CD4 Naive	CEBPD
0.000350005	-6.28949	0	0.097	1	CD4 Naive	ZEB2
0.000350111	0.636481	0.267	0.148	1	CD4 Naive	ZNF146
0.000351021	-1.74985	0.1	0.233	1	CD4 Naive	ZBTB38
0.0003541	0.736142	0.458	0.308	1	CD4 Naive	PLSCR3
0.000357727	-2.01542	0.067	0.195	1	CD4 Naive	SP140
0.000359332	-6.59792	0	0.096	1	CD4 Naive	CD68
0.000367495	1.14329	0.05	0.013	1	CD4 Naive	LINC01135
0.000374142	1.84732	0.033	0.007	1	CD4 Naive	AC007541.1
0.000375769	3.28325	0.017	0.002	1	CD4 Naive	AC079385.1
0.000385701	0.919517	0.158	0.073	1	CD4 Naive	CMTM8
0.000388742	1.92009	0.033	0.007	1	CD4 Naive	DNAH6
0.000388863	1.38923	0.125	0.053	1	CD4 Naive	AL450998.2
0.000390432	0.306325	0.25	0.133	1	CD4 Naive	LINC01619
0.000392098	-4.30526	0.008	0.109	1	CD4 Naive	SKAP2
0.000396737	1.21023	0.092	0.033	1	CD4 Naive	DTX3
0.000397766	2.11598	0.05	0.013	1	CD4 Naive	AC103563.7
0.000400612	0.42972	0.392	0.247	1	CD4 Naive	THEM4
0.000403494	-4.83274	0.008	0.108	1	CD4 Naive	HLA-DMB
0.000403781	-5.49796	0	0.095	1	CD4 Naive	ADAM19
0.000408934	1.38231	0.067	0.021	1	CD4 Naive	MBTPS2
0.000417987	0.180492	1	0.95	1	CD4 Naive	RPL6
0.00042131	0.666576	0.342	0.211	1	CD4 Naive	LSM5
0.000421491	1.55553	0.05	0.013	1	CD4 Naive	ST6GALNAC3
0.000426116	0.764049	0.167	0.077	1	CD4 Naive	URGCP
0.000426849	0.827085	0.183	0.09	1	CD4 Naive	RSAD1
0.000434193	2.29335	0.017	0.002	1	CD4 Naive	AC079848.1
0.000434936	2.20822	0.025	0.004	1	CD4 Naive	EPPK1
0.000440603	1.69907	0.042	0.01	1	CD4 Naive	KTN1-AS1
0.000445749	-5.56201	0.017	0.119	1	CD4 Naive	C1QB
0.000447978	0.79393	0.108	0.042	1	CD4 Naive	LINC02325
0.000448035	0.638582	0.217	0.112	1	CD4 Naive	C15orf40
0.000457806	-2.9289	0.042	0.154	1	CD4 Naive	PTPRE
0.000459215	0.572842	0.142	0.062	1	CD4 Naive	LGALS3BP
0.000461832	0.787578	0.15	0.069	1	CD4 Naive	LINC00243
0.000464073	0.514664	0.158	0.073	1	CD4 Naive	PLCL1
0.000468451	1.31851	0.092	0.034	1	CD4 Naive	AL451165.2
0.00048297	1.07458	0.192	0.1	1	CD4 Naive	BEX2
0.000488583	2.36951	0.025	0.004	1	CD4 Naive	DDTL
0.000491748	0.457132	0.767	0.632	1	CD4 Naive	SSR2
0.000491897	1.01747	0.15	0.069	1	CD4 Naive	NFRKB
0.000492493	-1.25309	0.258	0.384	1	CD4 Naive	CORO1B
0.000494035	2.97522	0.017	0.002	1	CD4 Naive	AC007533.1
0.000501325	1.15885	0.075	0.025	1	CD4 Naive	AC099343.3
0.000505244	0.46548	0.308	0.179	1	CD4 Naive	TRA2A
0.00050846	-1.37842	0.175	0.304	1	CD4 Naive	TRADD
0.000515116	1.5244	0.05	0.013	1	CD4 Naive	VSIG10
0.00051676	1.86442	0.025	0.004	1	CD4 Naive	LINC02615
0.000525604	0.517955	0.433	0.284	1	CD4 Naive	TNFRSF14
0.000538124	2.5003	0.017	0.002	1	CD4 Naive	AC139149.1
0.000539326	1.14665	0.1	0.039	1	CD4 Naive	TCEA3
0.000547325	1.09034	0.092	0.034	1	CD4 Naive	SULT1A1
0.000551103	0.409426	0.517	0.343	1	CD4 Naive	PIM1
0.000560722	2.10408	0.033	0.007	1	CD4 Naive	LINC02693
0.000564673	1.00399	0.083	0.029	1	CD4 Naive	AP000873.2
0.000573456	1.19413	0.083	0.029	1	CD4 Naive	AC009126.1
0.000573936	-6.02899	0	0.09	1	CD4 Naive	LYN
0.000576899	0.856184	0.15	0.069	1	CD4 Naive	TCP11L2
0.000585898	-2.26579	0.033	0.143	1	CD4 Naive	ADAM8
0.000593678	1.98459	0.033	0.007	1	CD4 Naive	LINC01954
0.000598215	0.563147	0.367	0.229	1	CD4 Naive	RNASEH2B
0.000601813	0.359622	0.808	0.597	1	CD4 Naive	CD3D
0.000605742	1.35901	0.125	0.055	1	CD4 Naive	AC026979.2
0.000607498	0.37735	0.383	0.233	1	CD4 Naive	PNPLA2
0.000615195	0.54707	0.425	0.28	1	CD4 Naive	NFKBIA
0.000631758	1.79162	0.025	0.004	1	CD4 Naive	SUGCT
0.000636806	1.56614	0.058	0.017	1	CD4 Naive	ISM1
0.000648409	1.79874	0.042	0.01	1	CD4 Naive	AP000977.1
0.000652739	0.43334	0.333	0.2	1	CD4 Naive	TSPAN14
0.000657258	1.96377	0.033	0.007	1	CD4 Naive	TTC24
0.000672092	1.45956	0.067	0.021	1	CD4 Naive	KLF3-AS1
0.000674456	3.47799	0.017	0.002	1	CD4 Naive	AC034102.3
0.000676558	-1.12514	0.225	0.357	1	CD4 Naive	TXN
0.00068246	1.73404	0.058	0.017	1	CD4 Naive	AC008438.1
0.00069287	0.357123	0.625	0.449	1	CD4 Naive	CYTIP
0.000695737	-5.32032	0.008	0.101	1	CD4 Naive	MS4A6A
0.000701152	0.307313	0.775	0.63	1	CD4 Naive	EIF3H
0.000703055	0.270899	0.65	0.484	1	CD4 Naive	IKZF1
0.00071186	0.103262	1	0.886	1	CD4 Naive	MALAT1
0.000714187	2.84288	0.025	0.004	1	CD4 Naive	CRLF1
0.000716131	-0.905962	0.4	0.51	1	CD4 Naive	GUK1
0.00072571	-1.52338	0.117	0.25	1	CD4 Naive	ATP2B1
0.000728533	-6.09559	0	0.087	1	CD4 Naive	CXCR6
0.000733305	-1.86632	0.042	0.15	1	CD4 Naive	SOCS1
0.000739595	-2.8813	0.017	0.115	1	CD4 Naive	MYO5A
0.000739913	2.31657	0.025	0.004	1	CD4 Naive	PADI4
0.000741064	3.6598	0.017	0.002	1	CD4 Naive	AC008764.6
0.000745881	1.94041	0.058	0.018	1	CD4 Naive	GPA33
0.000749429	-1.22804	0.35	0.436	1	CD4 Naive	EZR
0.000762859	1.5441	0.033	0.007	1	CD4 Naive	SSSCA1-AS1
0.000775047	3.4447	0.017	0.002	1	CD4 Naive	AC103563.9
0.00077794	0.302373	0.917	0.756	1	CD4 Naive	CCNI
0.00078178	0.644064	0.317	0.198	1	CD4 Naive	STAT1
0.000784203	2.77067	0.017	0.002	1	CD4 Naive	VPS13A-AS1
0.000788207	-1.80032	0.092	0.21	1	CD4 Naive	PTPN7
0.000790683	-1.8549	0.033	0.141	1	CD4 Naive	BHLHE40
0.000800091	0.991126	0.133	0.06	1	CD4 Naive	AC073111.4
0.00080073	1.27367	0.1	0.04	1	CD4 Naive	AC025171.2
0.000803411	-0.688803	0.617	0.665	1	CD4 Naive	RNASEK
0.000812352	0.501317	0.392	0.262	1	CD4 Naive	TMEM243
0.000822077	0.721554	0.183	0.093	1	CD4 Naive	NEPRO
0.000852614	-2.825	0.025	0.125	1	CD4 Naive	TNFRSF4
0.000857854	2.43421	0.025	0.005	1	CD4 Naive	CNKSR1
0.000858578	0.345969	0.608	0.456	1	CD4 Naive	PNISR
0.000864514	2.8265	0.017	0.002	1	CD4 Naive	LINC00551
0.000868118	0.86915	0.1	0.04	1	CD4 Naive	TTC12
0.000884203	0.314596	0.758	0.609	1	CD4 Naive	CD48
0.000887443	-1.71737	0.467	0.553	1	CD4 Naive	TUBA1B
0.000889895	1.34042	0.058	0.018	1	CD4 Naive	FAM221A
0.000896162	1.64451	0.083	0.031	1	CD4 Naive	C16orf74
0.000903353	-0.92739	0.417	0.508	1	CD4 Naive	CD53
0.000914979	0.447387	0.358	0.231	1	CD4 Naive	HMGA1
0.000925207	0.837189	0.2	0.107	1	CD4 Naive	USE1
0.000928001	0.670681	0.2	0.103	1	CD4 Naive	NOA1
0.000929853	2.32706	0.025	0.005	1	CD4 Naive	MIR9-3HG
0.000931686	1.25588	0.092	0.036	1	CD4 Naive	PGAP2
0.000933083	0.522343	0.55	0.391	1	CD4 Naive	PSIP1
0.000937655	3.32178	0.017	0.002	1	CD4 Naive	ADPGK-AS1
0.000961501	0.682066	0.175	0.088	1	CD4 Naive	QTRT1
0.000961565	0.785496	0.25	0.144	1	CD4 Naive	UBQLN2
0.000963024	-5.66702	0	0.083	1	CD4 Naive	PLCB1
0.00097522	0.471686	0.425	0.284	1	CD4 Naive	IGBP1
0.000999438	-1.78621	0.125	0.243	1	CD4 Naive	EPS15
0.00102139	-5.74156	0.008	0.096	1	CD4 Naive	CD14
0.00102501	-1.71115	0.075	0.193	1	CD4 Naive	ZFAND3
0.00102557	1.33376	0.075	0.026	1	CD4 Naive	POFUT2
0.00103256	1.70135	0.033	0.007	1	CD4 Naive	AC092338.3
0.00104618	-1.53413	0.175	0.293	1	CD4 Naive	CLDND1
0.0010515	0.56636	0.367	0.226	1	CD4 Naive	PYCR2
0.00105157	2.54754	0.025	0.005	1	CD4 Naive	U47924.2
0.00106159	0.79534	0.192	0.101	1	CD4 Naive	AC008555.4
0.00106225	-1.26589	0.242	0.362	1	CD4 Naive	IQGAP1
0.00106356	-0.840764	0.45	0.526	1	CD4 Naive	PPP1CA
0.00106429	0.264951	0.725	0.539	1	CD4 Naive	ATP6V1G1
0.00106614	-4.02765	0.008	0.096	1	CD4 Naive	SBF2
0.00106942	0.301195	0.642	0.468	1	CD4 Naive	SEPTIN9
0.00107228	0.23582	0.883	0.752	1	CD4 Naive	LAPTM5
0.00109425	0.793004	0.158	0.077	1	CD4 Naive	DYRK2
0.00109592	-6.26571	0	0.082	1	CD4 Naive	GZMH
0.00109929	-1.12114	0.125	0.26	1	CD4 Naive	CCDC107
0.00110664	0.973426	0.083	0.031	1	CD4 Naive	BPNT1
0.00112691	-5.31317	0	0.081	1	CD4 Naive	CTNNA1
0.00113158	-5.48168	0	0.081	1	CD4 Naive	TBXAS1
0.00113982	-2.4335	0.008	0.097	1	CD4 Naive	LMO4
0.00114232	0.743105	0.225	0.126	1	CD4 Naive	C12orf10
0.00115231	1.01107	0.108	0.046	1	CD4 Naive	GGT7
0.00115479	2.33546	0.017	0.002	1	CD4 Naive	LINC02595
0.00117067	1.60617	0.033	0.008	1	CD4 Naive	DLGAP4-AS1
0.00117406	-3.30861	0.017	0.108	1	CD4 Naive	PLAAT3
0.0011758	0.295645	0.833	0.682	1	CD4 Naive	FYB1
0.00117863	1.11246	0.075	0.027	1	CD4 Naive	RNASEH1-AS1
0.00118582	3.30178	0.017	0.002	1	CD4 Naive	CASC8
0.00118644	-6.07348	0.008	0.094	1	CD4 Naive	APOC1
0.00118802	0.28287	0.792	0.603	1	CD4 Naive	SERP1
0.00119152	-5.04985	0	0.081	1	CD4 Naive	CCR6
0.00120725	0.964826	0.1	0.04	1	CD4 Naive	GPR18
0.00122706	-3.62005	0.008	0.095	1	CD4 Naive	LINC00892
0.00122964	0.352508	0.333	0.202	1	CD4 Naive	SRSF1
0.00123922	1.80863	0.042	0.011	1	CD4 Naive	LACTB2-AS1
0.00125031	1.08365	0.067	0.022	1	CD4 Naive	NXT2
0.00125588	-5.97889	0	0.08	1	CD4 Naive	RAB31
0.0012749	-3.11194	0.017	0.107	1	CD4 Naive	NPDC1
0.00127698	-0.664696	0.65	0.682	1	CD4 Naive	LSP1
0.00127875	2.05565	0.033	0.008	1	CD4 Naive	SDR42E2
0.00128103	1.24649	0.108	0.047	1	CD4 Naive	ESS2
0.00128317	-1.46992	0.25	0.36	1	CD4 Naive	PARP8
0.00133152	1.85329	0.05	0.015	1	CD4 Naive	ZNF546
0.00134319	-2.66927	0.05	0.152	1	CD4 Naive	AOAH
0.00134382	3.57808	0.017	0.002	1	CD4 Naive	AC245033.2
0.00134577	-2.85848	0.017	0.107	1	CD4 Naive	RASSF2
0.00134706	-5.02343	0	0.079	1	CD4 Naive	TBX21
0.00134894	1.38541	0.075	0.027	1	CD4 Naive	ZNF287
0.00135027	1.39523	0.083	0.032	1	CD4 Naive	TRBV2
0.00137093	1.5225	0.042	0.011	1	CD4 Naive	TEF
0.00140899	0.57572	0.317	0.203	1	CD4 Naive	EIF2A
0.00141014	2.56535	0.017	0.002	1	CD4 Naive	AC243960.3
0.00141088	-2.27737	0.058	0.163	1	CD4 Naive	IL2RB
0.00141959	-1.8125	0.108	0.221	1	CD4 Naive	NCKAP1L
0.00145537	0.840324	0.192	0.103	1	CD4 Naive	ANKZF1
0.00147129	0.829485	0.15	0.074	1	CD4 Naive	MTA1
0.00148053	0.843543	0.067	0.023	1	CD4 Naive	CCDC141
0.00149416	0.5101	0.333	0.218	1	CD4 Naive	CNIH1
0.00150401	0.40044	0.292	0.173	1	CD4 Naive	FAM102A
0.00151477	-5.38932	0	0.078	1	CD4 Naive	AUTS2
0.00151531	0.79656	0.117	0.052	1	CD4 Naive	PLPP1
0.00153441	-3.69934	0.008	0.092	1	CD4 Naive	MPST
0.00154588	-2.04174	0.067	0.172	1	CD4 Naive	HNRNPLL
0.00156147	0.777161	0.1	0.042	1	CD4 Naive	MACROD2
0.00157759	2.13561	0.025	0.005	1	CD4 Naive	CDNF
0.00159525	1.47274	0.05	0.015	1	CD4 Naive	SLC16A13
0.00160491	2.07824	0.025	0.005	1	CD4 Naive	AL139274.2
0.00161768	1.11081	0.117	0.052	1	CD4 Naive	ARV1
0.00163309	0.949935	0.15	0.074	1	CD4 Naive	EIF3J-DT
0.00163521	3.08806	0.017	0.002	1	CD4 Naive	BAIAP2L2
0.00163609	1.44198	0.042	0.011	1	CD4 Naive	ZC3H12B
0.00164542	1.04638	0.117	0.052	1	CD4 Naive	VILL
0.00165502	-1.70426	0.1	0.211	1	CD4 Naive	SLAMF1
0.00165743	0.499285	0.25	0.142	1	CD4 Naive	AMD1
0.00166842	-5.0202	0	0.076	1	CD4 Naive	PDCD1
0.00166885	-1.26087	0.108	0.224	1	CD4 Naive	RAB6A
0.00167524	-0.660731	0.65	0.707	1	CD4 Naive	MT-ND5
0.0016852	-0.966181	0.25	0.377	1	CD4 Naive	TGFB1
0.00168616	0.547431	0.242	0.141	1	CD4 Naive	ZFAND1
0.0016961	2.28275	0.033	0.008	1	CD4 Naive	AC034102.5
0.00171392	1.80948	0.033	0.008	1	CD4 Naive	SAXO2
0.00173083	-1.44726	0.15	0.269	1	CD4 Naive	IKZF3
0.00173254	1.14679	0.042	0.011	1	CD4 Naive	GAL3ST4
0.00173273	0.290944	0.242	0.138	1	CD4 Naive	PRORP
0.00174709	0.305212	0.7	0.516	1	CD4 Naive	VAMP2
0.001759	3.47758	0.017	0.002	1	CD4 Naive	AC113143.3
0.00178895	2.13406	0.058	0.019	1	CD4 Naive	ARMCX5-GPRASP2
0.00179855	-1.21743	0.225	0.336	1	CD4 Naive	REEP5
0.00180499	-2.93452	0.025	0.116	1	CD4 Naive	DUSP1
0.00181201	1.03417	0.142	0.069	1	CD4 Naive	AC093323.1
0.00182603	0.940257	0.133	0.064	1	CD4 Naive	C6orf136
0.00183388	0.16371	1	0.946	1	CD4 Naive	PTMA
0.00184881	0.596449	0.342	0.232	1	CD4 Naive	CCDC18-AS1
0.00186019	-4.9363	0	0.075	1	CD4 Naive	ADRB2
0.00186401	-6.0751	0	0.075	1	CD4 Naive	CXCL16
0.0018646	0.203235	0.925	0.873	1	CD4 Naive	RPL27
0.00186736	0.311178	0.492	0.348	1	CD4 Naive	TUFM
0.00186784	-4.79669	0	0.075	1	CD4 Naive	CGAS
0.00186976	-6.19249	0	0.075	1	CD4 Naive	SERPINA1
0.00187535	1.43526	0.042	0.011	1	CD4 Naive	AC022182.2
0.00187582	1.36256	0.058	0.019	1	CD4 Naive	PAIP2B
0.00188778	-0.79913	0.483	0.569	1	CD4 Naive	TPI1
0.00189291	-5.30062	0	0.075	1	CD4 Naive	MAP3K8
0.00191242	-5.29517	0	0.074	1	CD4 Naive	PTGDR
0.00192016	0.121095	0.375	0.236	1	CD4 Naive	RAPGEF6
0.00193076	1.19665	0.075	0.028	1	CD4 Naive	AC027644.3
0.00198839	-6.19282	0	0.074	1	CD4 Naive	XCL1
0.00199456	2.663	0.017	0.003	1	CD4 Naive	CCDC62
0.00200009	0.968976	0.192	0.107	1	CD4 Naive	NOP2
0.00201232	1.83062	0.042	0.012	1	CD4 Naive	PNPLA7
0.00204134	-2.05447	0.017	0.103	1	CD4 Naive	TNFSF14
0.002059	0.951814	0.142	0.07	1	CD4 Naive	MRNIP
0.00206803	2.39794	0.025	0.005	1	CD4 Naive	AC068389.3
0.00206933	1.43717	0.1	0.044	1	CD4 Naive	RCAN3AS
0.00208032	1.0594	0.083	0.033	1	CD4 Naive	SLC26A11
0.00208829	1.74761	0.042	0.012	1	CD4 Naive	AC010275.1
0.00209988	0.721503	0.117	0.053	1	CD4 Naive	RMND1
0.00210326	0.459165	0.35	0.228	1	CD4 Naive	NECAP2
0.0021044	0.12978	0.992	0.921	1	CD4 Naive	RPL15
0.00210855	0.719087	0.183	0.098	1	CD4 Naive	TBC1D17
0.00211626	1.5622	0.033	0.008	1	CD4 Naive	LINC01725
0.00212033	2.82287	0.025	0.005	1	CD4 Naive	ABCB6
0.00214347	2.78134	0.017	0.003	1	CD4 Naive	THNSL2
0.00215	1.2818	0.067	0.024	1	CD4 Naive	ZKSCAN4
0.00216664	2.96128	0.025	0.005	1	CD4 Naive	AL035658.1
0.00216847	0.448558	0.233	0.134	1	CD4 Naive	RIN3
0.00217371	-6.34197	0	0.073	1	CD4 Naive	HLA-DQA2
0.00217917	0.339801	0.283	0.17	1	CD4 Naive	TTC14
0.00223411	-1.8798	0.025	0.115	1	CD4 Naive	PLEKHF1
0.00223995	-1.69265	0.05	0.15	1	CD4 Naive	EHD1
0.00225194	-1.62719	0.075	0.18	1	CD4 Naive	SREBF2
0.00227282	0.610326	0.175	0.092	1	CD4 Naive	CRTC2
0.00227721	-2.13877	0.083	0.184	1	CD4 Naive	CLTC
0.00229203	0.313292	0.458	0.318	1	CD4 Naive	LUC7L3
0.0022957	0.954397	0.067	0.024	1	CD4 Naive	TNPO2
0.00230327	-1.29872	0.175	0.29	1	CD4 Naive	RGS19
0.00231992	-0.968677	0.325	0.421	1	CD4 Naive	TMEM50A
0.0023276	0.517955	0.442	0.334	1	CD4 Naive	ARHGAP45
0.00233413	0.426485	0.375	0.25	1	CD4 Naive	H1FX
0.00236927	-1.79173	0.033	0.127	1	CD4 Naive	RAPGEF1
0.00236964	-3.5074	0.025	0.111	1	CD4 Naive	A2M
0.00238651	0.691759	0.075	0.029	1	CD4 Naive	AL589693.1
0.00239898	-1.5436	0.058	0.161	1	CD4 Naive	PTPN22
0.00240122	2.91895	0.025	0.005	1	CD4 Naive	AMN
0.00241462	-0.725846	0.625	0.664	1	CD4 Naive	IFITM2
0.00242138	1.12522	0.075	0.029	1	CD4 Naive	SPATC1L
0.00246712	0.787507	0.2	0.112	1	CD4 Naive	ACD
0.00247407	1.58609	0.042	0.012	1	CD4 Naive	AL031963.3
0.00252944	0.566357	0.25	0.149	1	CD4 Naive	SIRPG
0.00253365	-2.46669	0.025	0.112	1	CD4 Naive	FAS
0.0025407	-1.00927	0.192	0.311	1	CD4 Naive	PDIA6
0.00255051	0.250303	0.675	0.505	1	CD4 Naive	HMGN2
0.00255123	-0.367869	0.858	0.822	1	CD4 Naive	H3F3A
0.00255211	0.969625	0.125	0.061	1	CD4 Naive	APBA2
0.002579	0.594565	0.142	0.071	1	CD4 Naive	MPP7
0.00260135	0.58397	0.183	0.1	1	CD4 Naive	VIRMA
0.00260236	0.754749	0.108	0.048	1	CD4 Naive	PDCD4-AS1
0.00260341	0.477271	0.25	0.149	1	CD4 Naive	IPCEF1
0.00262716	0.349513	0.583	0.437	1	CD4 Naive	TBC1D10C
0.00263549	0.95702	0.158	0.084	1	CD4 Naive	FAM110A
0.00263762	0.965332	0.083	0.033	1	CD4 Naive	POMC
0.0026844	-2.17148	0.025	0.113	1	CD4 Naive	PHF21A
0.00269193	-2.7014	0.025	0.111	1	CD4 Naive	JAZF1
0.00269425	0.799466	0.1	0.044	1	CD4 Naive	SATB1-AS1
0.00269763	2.59291	0.017	0.003	1	CD4 Naive	AP001496.1
0.00270089	1.80043	0.033	0.008	1	CD4 Naive	FBXW9
0.00271255	1.78432	0.033	0.008	1	CD4 Naive	MMACHC
0.00271855	0.509444	0.4	0.277	1	CD4 Naive	RASSF5
0.00272378	0.318729	0.467	0.327	1	CD4 Naive	C1QBP
0.00272831	-1.59935	0.067	0.17	1	CD4 Naive	RAB27A
0.0027668	-5.95869	0	0.07	1	CD4 Naive	CSF1R
0.00277819	-0.831364	0.617	0.603	1	CD4 Naive	CD2
0.00278665	-5.24912	0	0.069	1	CD4 Naive	LTC4S
0.00278939	1.40272	0.042	0.012	1	CD4 Naive	SUCLG2-AS1
0.00279939	-3.75554	0.008	0.084	1	CD4 Naive	FRMD4B
0.00281768	1.23832	0.092	0.039	1	CD4 Naive	ZNF181
0.00282137	-1.02245	0.242	0.357	1	CD4 Naive	OSTF1
0.00283251	1.3053	0.083	0.034	1	CD4 Naive	PCYOX1L
0.00283587	0.257542	0.933	0.758	1	CD4 Naive	HINT1
0.00286291	1.03517	0.133	0.066	1	CD4 Naive	NUAK2
0.00287594	1.36458	0.067	0.024	1	CD4 Naive	AC007383.2
0.00289551	-1.17971	0.117	0.226	1	CD4 Naive	C4orf48
0.00290578	-1.28309	0.142	0.255	1	CD4 Naive	PAFAH1B1
0.00290909	0.195793	0.925	0.834	1	CD4 Naive	HLA-E
0.00294452	-5.71566	0	0.069	1	CD4 Naive	IL18
0.00296974	-3.61265	0.008	0.083	1	CD4 Naive	PPP2R2B
0.00297471	-6.00669	0	0.069	1	CD4 Naive	XCL2
0.00300078	0.220079	0.758	0.599	1	CD4 Naive	HIST1H4C
0.0030228	0.392231	0.408	0.287	1	CD4 Naive	IK
0.00304771	-2.41995	0.033	0.121	1	CD4 Naive	DDAH2
0.00305974	1.39155	0.05	0.016	1	CD4 Naive	ROBO3
0.00311803	-1.98123	0.075	0.171	1	CD4 Naive	CD81
0.00312678	1.17692	0.042	0.012	1	CD4 Naive	MIR3936HG
0.00312755	-4.04259	0.008	0.082	1	CD4 Naive	LINC00426
0.00313533	1.15787	0.175	0.097	1	CD4 Naive	ZNF862
0.00313758	2.94282	0.017	0.003	1	CD4 Naive	AL121601.1
0.0031437	0.639159	0.208	0.117	1	CD4 Naive	BNIP3
0.00316187	0.4692	0.475	0.338	1	CD4 Naive	OCIAD2
0.00319018	2.39989	0.017	0.003	1	CD4 Naive	AC040934.1
0.00323202	0.665075	0.15	0.077	1	CD4 Naive	C2orf74
0.00323241	-1.03406	0.35	0.442	1	CD4 Naive	SYNE2
0.00323914	-1.03622	0.217	0.329	1	CD4 Naive	YWHAQ
0.00324388	0.448082	0.258	0.154	1	CD4 Naive	COPS2
0.00324808	1.61952	0.033	0.009	1	CD4 Naive	AC006333.2
0.00325007	2.15299	0.025	0.005	1	CD4 Naive	MFSD4A
0.00326592	-1.02955	0.333	0.427	1	CD4 Naive	ZYX
0.0032879	1.02409	0.125	0.061	1	CD4 Naive	RIC3
0.00329589	-3.32837	0.008	0.082	1	CD4 Naive	ZFYVE28
0.00330389	0.756582	0.167	0.089	1	CD4 Naive	REV1
0.00333905	-1.11623	0.2	0.313	1	CD4 Naive	POMP
0.00334223	0.331386	0.483	0.346	1	CD4 Naive	FBL
0.0033697	-0.96523	0.292	0.397	1	CD4 Naive	ARF5
0.00338053	-3.16982	0.017	0.094	1	CD4 Naive	RAP1GAP2
0.00339308	1.19175	0.133	0.066	1	CD4 Naive	LHPP
0.00339638	-0.864361	0.233	0.362	1	CD4 Naive	TERF2IP
0.00340176	0.685889	0.192	0.107	1	CD4 Naive	RNF138
0.00340424	2.69346	0.017	0.003	1	CD4 Naive	AL591926.2
0.00344736	1.20543	0.083	0.034	1	CD4 Naive	TTLL1
0.00345378	2.31699	0.017	0.003	1	CD4 Naive	AC087645.2
0.00347894	0.917989	0.1	0.045	1	CD4 Naive	DNASE1
0.00348427	-0.967669	0.308	0.412	1	CD4 Naive	AKAP13
0.00351589	-4.94099	0	0.066	1	CD4 Naive	F2R
0.0035375	-1.58616	0.075	0.172	1	CD4 Naive	FAM177A1
0.00353769	1.182	0.058	0.021	1	CD4 Naive	PCSK5
0.00358108	0.909298	0.125	0.061	1	CD4 Naive	HARS2
0.00358827	1.7817	0.017	0.003	1	CD4 Naive	SLC2A1-AS1
0.00360185	0.785125	0.092	0.039	1	CD4 Naive	HSBP1L1
0.00360369	0.519555	0.225	0.133	1	CD4 Naive	KRIT1
0.00360505	1.21701	0.092	0.04	1	CD4 Naive	AC012146.1
0.00364547	1.81044	0.042	0.012	1	CD4 Naive	SLC19A1
0.00366978	-3.18671	0.008	0.081	1	CD4 Naive	PRKCD
0.00367697	-5.3336	0	0.066	1	CD4 Naive	SYK
0.00368239	2.88642	0.017	0.003	1	CD4 Naive	AL596094.1
0.00369638	0.296757	0.2	0.115	1	CD4 Naive	STMN1
0.00372129	-2.98729	0.017	0.093	1	CD4 Naive	FOXO3
0.00372831	0.973537	0.15	0.078	1	CD4 Naive	MMAB
0.0037378	0.228518	0.858	0.708	1	CD4 Naive	RPL23
0.00374536	0.556125	0.367	0.249	1	CD4 Naive	CCNL1
0.00376842	1.79913	0.025	0.005	1	CD4 Naive	DICER1-AS1
0.00378545	0.356197	0.183	0.103	1	CD4 Naive	ZNF609
0.00379732	2.2604	0.025	0.005	1	CD4 Naive	SH2D4A
0.00379793	2.09562	0.025	0.005	1	CD4 Naive	HIST1H2BG
0.0037985	0.606691	0.167	0.088	1	CD4 Naive	GIMAP8
0.00381345	1.31308	0.042	0.012	1	CD4 Naive	FAM171A1
0.00383107	1.15793	0.083	0.035	1	CD4 Naive	TRBJ2-3
0.00384053	-4.46102	0.008	0.079	1	CD4 Naive	LY86
0.00385175	-1.5404	0.117	0.218	1	CD4 Naive	CMTM3
0.00385878	0.702908	0.117	0.056	1	CD4 Naive	PKIA
0.00385945	0.238339	0.867	0.689	1	CD4 Naive	EIF3F
0.00386675	1.56926	0.067	0.025	1	CD4 Naive	FP565260.1
0.00387796	-1.00326	0.225	0.347	1	CD4 Naive	ACAP2
0.00389662	0.471093	0.208	0.119	1	CD4 Naive	ZC3H7A
0.00390661	-2.60016	0.033	0.118	1	CD4 Naive	WWOX
0.00393008	0.285734	0.442	0.31	1	CD4 Naive	ATP1A1
0.00394468	-2.46754	0.025	0.106	1	CD4 Naive	SNX10
0.00396627	-1.49123	0.258	0.356	1	CD4 Naive	SAT1
0.00397056	0.464898	0.225	0.135	1	CD4 Naive	GABPB1-AS1
0.0039783	0.369567	0.433	0.312	1	CD4 Naive	SMIM26
0.00397944	1.05716	0.125	0.062	1	CD4 Naive	TRDMT1
0.00398473	-5.04088	0	0.065	1	CD4 Naive	ITGAM
0.00398568	2.57312	0.017	0.003	1	CD4 Naive	GCNT7
0.00398611	1.53515	0.05	0.016	1	CD4 Naive	MIEF2
0.00399285	-5.03368	0	0.065	1	CD4 Naive	VAV3
0.00400793	-1.14356	0.192	0.302	1	CD4 Naive	SPN
0.0040302	2.15631	0.017	0.003	1	CD4 Naive	LINC01281
0.00409015	2.41801	0.017	0.003	1	CD4 Naive	HIST1H3E
0.0041055	1.42131	0.05	0.016	1	CD4 Naive	AL022157.1
0.00411617	1.06848	0.1	0.045	1	CD4 Naive	WDR60
0.00413258	2.35797	0.017	0.003	1	CD4 Naive	MC1R
0.00415438	-4.66573	0	0.064	1	CD4 Naive	CD200R1
0.00416787	1.04722	0.142	0.074	1	CD4 Naive	ORC3
0.00420628	0.266647	0.417	0.289	1	CD4 Naive	CD6
0.0042372	2.64096	0.017	0.003	1	CD4 Naive	SPATA41
0.00424404	2.45621	0.017	0.003	1	CD4 Naive	RDH10
0.00425194	1.04403	0.083	0.035	1	CD4 Naive	TMEM97
0.00426192	-0.798621	0.317	0.435	1	CD4 Naive	DOCK8
0.00429926	2.58993	0.025	0.006	1	CD4 Naive	SLC12A9-AS1
0.00432794	0.814715	0.1	0.045	1	CD4 Naive	ZNF426
0.00433339	1.87075	0.025	0.006	1	CD4 Naive	ATP8A2
0.00433415	-1.64617	0.117	0.216	1	CD4 Naive	ARAP2
0.0043356	-5.4985	0	0.064	1	CD4 Naive	CX3CR1
0.00435326	-5.76228	0	0.064	1	CD4 Naive	MNDA
0.00436375	1.20984	0.058	0.021	1	CD4 Naive	INPP5E
0.00437094	1.20894	0.058	0.021	1	CD4 Naive	SLC41A1
0.00437314	0.862006	0.183	0.103	1	CD4 Naive	ORC4
0.00438659	-2.74411	0.042	0.125	1	CD4 Naive	NCALD
0.00441717	0.651833	0.142	0.072	1	CD4 Naive	NFKB2
0.00441763	0.49735	0.275	0.169	1	CD4 Naive	SHISAL2A
0.00442462	1.29695	0.058	0.021	1	CD4 Naive	MICU3
0.00442707	-1.73315	0.033	0.117	1	CD4 Naive	LDLR
0.00442897	1.82764	0.042	0.013	1	CD4 Naive	STAP1
0.00446745	0.708569	0.167	0.091	1	CD4 Naive	NAA16
0.00446842	-1.23763	0.15	0.256	1	CD4 Naive	CCND2
0.00449715	-4.65706	0	0.063	1	CD4 Naive	SIMC1
0.00450598	0.377033	0.483	0.35	1	CD4 Naive	MCL1
0.00456146	-2.55695	0.025	0.103	1	CD4 Naive	TBC1D14
0.00457776	-1.6384	0.042	0.129	1	CD4 Naive	CD226
0.00457788	1.54305	0.05	0.017	1	CD4 Naive	AC053527.2
0.00458973	1.61013	0.058	0.021	1	CD4 Naive	ABCB10
0.00460269	-2.07661	0.05	0.138	1	CD4 Naive	ITM2C
0.00461513	1.60031	0.017	0.003	1	CD4 Naive	UNC45B
0.00461964	0.786612	0.133	0.068	1	CD4 Naive	PPP1R3E
0.00462141	-3.05415	0.017	0.09	1	CD4 Naive	EOMES
0.00462347	-3.90686	0.008	0.077	1	CD4 Naive	CCR4
0.00463059	-2.48032	0.025	0.103	1	CD4 Naive	SLC25A24
0.00465801	-1.50864	0.158	0.262	1	CD4 Naive	DOCK2
0.00466774	-1.71218	0.067	0.161	1	CD4 Naive	CAPN1
0.00467232	3.07157	0.017	0.003	1	CD4 Naive	HTR6
0.00467502	0.958405	0.058	0.021	1	CD4 Naive	CENPH
0.00467808	1.07325	0.067	0.026	1	CD4 Naive	MAP3K6
0.00470671	0.671046	0.133	0.068	1	CD4 Naive	AP3M2
0.00471707	-4.88571	0	0.062	1	CD4 Naive	HIP1
0.0048255	1.07391	0.092	0.041	1	CD4 Naive	ZNF346
0.00484073	1.87222	0.033	0.009	1	CD4 Naive	MEOX1
0.00484327	1.4233	0.058	0.021	1	CD4 Naive	ZNF558
0.00485902	1.12101	0.042	0.013	1	CD4 Naive	RMI2
0.00487171	2.85697	0.017	0.003	1	CD4 Naive	TRBV1
0.00487928	-1.59958	0.083	0.179	1	CD4 Naive	SMS
0.00489635	0.477192	0.483	0.357	1	CD4 Naive	TPR
0.00492261	-4.79425	0	0.062	1	CD4 Naive	LCORL
0.00493622	1.83681	0.033	0.009	1	CD4 Naive	CHST2
0.00493845	1.45042	0.092	0.042	1	CD4 Naive	CETN3
0.00495901	-1.92393	0.05	0.137	1	CD4 Naive	LYST
0.00496475	-4.05636	0.008	0.076	1	CD4 Naive	FGL2
0.0049652	2.24253	0.017	0.003	1	CD4 Naive	AC079305.3
0.00498102	0.707903	0.183	0.105	1	CD4 Naive	ZNF581
0.00499718	0.50792	0.308	0.205	1	CD4 Naive	SRSF8
0.00501271	0.450901	0.292	0.19	1	CD4 Naive	ZNF148
0.00501342	0.428062	0.192	0.109	1	CD4 Naive	NMRAL1
0.00503265	-2.57265	0.033	0.114	1	CD4 Naive	SLCO3A1
0.00506923	0.556278	0.308	0.208	1	CD4 Naive	OLA1
0.00507898	1.16215	0.117	0.057	1	CD4 Naive	CLUAP1
0.00508271	-1.31012	0.15	0.252	1	CD4 Naive	PIK3R5
0.00510867	-1.60834	0.025	0.104	1	CD4 Naive	CMIP
0.00512071	-0.540503	0.242	0.351	1	CD4 Naive	TALDO1
0.00514159	0.269031	0.508	0.367	1	CD4 Naive	AAK1
0.00516925	1.7026	0.042	0.013	1	CD4 Naive	GPR150
0.00519327	1.67197	0.042	0.013	1	CD4 Naive	PRKCA-AS1
0.00522714	1.26201	0.05	0.017	1	CD4 Naive	IFT122
0.00527437	0.741809	0.225	0.138	1	CD4 Naive	FAM200B
0.00527831	-1.4016	0.05	0.138	1	CD4 Naive	PPIE
0.00528098	1.97487	0.017	0.003	1	CD4 Naive	AC011043.1
0.00530799	-1.70904	0.167	0.266	1	CD4 Naive	CTSB
0.00532128	-0.863103	0.342	0.442	1	CD4 Naive	GNB2
0.00534941	0.818966	0.142	0.075	1	CD4 Naive	CENPK
0.00541413	0.27775	0.55	0.408	1	CD4 Naive	MPHOSPH8
0.00542071	0.746002	0.058	0.021	1	CD4 Naive	MAN1C1
0.00549113	0.549513	0.225	0.135	1	CD4 Naive	TACC3
0.00550056	0.60646	0.192	0.112	1	CD4 Naive	ELP5
0.00552708	0.508797	0.267	0.171	1	CD4 Naive	CPSF6
0.00555283	1.28283	0.058	0.021	1	CD4 Naive	MRM1
0.00557821	0.251147	0.917	0.832	1	CD4 Naive	PCBP2
0.00561681	-4.54636	0	0.06	1	CD4 Naive	TNFRSF18
0.00562146	1.03371	0.1	0.047	1	CD4 Naive	ZNF383
0.00566224	1.05073	0.1	0.047	1	CD4 Naive	EPHB6
0.00569246	2.22093	0.017	0.003	1	CD4 Naive	C6orf52
0.00569271	-2.45893	0.058	0.142	1	CD4 Naive	RNF130
0.00569449	1.65188	0.025	0.006	1	CD4 Naive	SNTG2
0.00572178	-2.9302	0.017	0.088	1	CD4 Naive	SKIL
0.00574941	-1.95082	0.017	0.089	1	CD4 Naive	CD151
0.00579849	0.977617	0.133	0.07	1	CD4 Naive	FBXO44
0.00580582	0.218582	0.933	0.719	1	CD4 Naive	IFITM1
0.00582287	0.262074	0.817	0.659	1	CD4 Naive	GMFG
0.00582546	2.26196	0.017	0.003	1	CD4 Naive	HDHD5-AS1
0.00582887	0.584935	0.15	0.08	1	CD4 Naive	GFM1
0.00584373	-1.49406	0.058	0.148	1	CD4 Naive	SRP54
0.00584827	0.645093	0.158	0.087	1	CD4 Naive	SLC7A6OS
0.00586472	-3.28668	0.008	0.074	1	CD4 Naive	CYFIP1
0.00593501	0.510062	0.233	0.144	1	CD4 Naive	TMEM106B
0.00602645	-1.53604	0.067	0.157	1	CD4 Naive	ATP1B3
0.00603336	0.449381	0.367	0.261	1	CD4 Naive	VPS51
0.00611795	1.1349	0.05	0.017	1	CD4 Naive	AL353660.1
0.00612011	0.824473	0.092	0.041	1	CD4 Naive	IFT43
0.00614493	0.703622	0.142	0.075	1	CD4 Naive	ALKBH6
0.00614658	0.448907	0.225	0.136	1	CD4 Naive	FOXO1
0.00619339	2.13739	0.017	0.003	1	CD4 Naive	IER3-AS1
0.00619427	0.354859	0.158	0.085	1	CD4 Naive	SLC40A1
0.00622657	-1.37287	0.183	0.283	1	CD4 Naive	HERPUD1
0.00622963	-4.8109	0.008	0.073	1	CD4 Naive	TREM2
0.00623768	0.543777	0.117	0.057	1	CD4 Naive	MAVS
0.00628823	-1.77514	0.067	0.154	1	CD4 Naive	TUBA1C
0.00631447	-1.13412	0.317	0.409	1	CD4 Naive	FYN
0.00635153	-3.27697	0.017	0.086	1	CD4 Naive	CTSZ
0.00636211	-0.662102	0.475	0.547	1	CD4 Naive	CAP1
0.00638871	-4.8748	0	0.058	1	CD4 Naive	LAT2
0.00639844	-0.910995	0.183	0.288	1	CD4 Naive	CAPN2
0.00640972	2.59796	0.017	0.003	1	CD4 Naive	CXorf58
0.00644153	2.32607	0.025	0.006	1	CD4 Naive	TMEM30B
0.00644278	2.05335	0.025	0.006	1	CD4 Naive	SIAE
0.00644558	2.28985	0.017	0.003	1	CD4 Naive	AP001767.3
0.00646329	0.459388	0.267	0.173	1	CD4 Naive	MRPL38
0.00652067	0.907881	0.075	0.031	1	CD4 Naive	DUS2
0.00655928	-5.38986	0	0.058	1	CD4 Naive	PILRA
0.00656589	0.386703	0.2	0.117	1	CD4 Naive	ZBTB25
0.00656629	1.12471	0.075	0.031	1	CD4 Naive	GSTM3
0.00659857	-4.92765	0.008	0.072	1	CD4 Naive	FSCN1
0.00667765	0.65575	0.325	0.224	1	CD4 Naive	THOC3
0.00673613	1.53219	0.025	0.006	1	CD4 Naive	ZFP69B
0.0067598	-1.72488	0.1	0.193	1	CD4 Naive	TCF12
0.00676865	-1.08605	0.25	0.351	1	CD4 Naive	IQGAP2
0.00680506	0.520706	0.25	0.157	1	CD4 Naive	CCDC59
0.00681917	0.577406	0.1	0.047	1	CD4 Naive	ZFP62
0.00682402	-1.72865	0.067	0.154	1	CD4 Naive	ARF3
0.00685571	0.454246	0.392	0.273	1	CD4 Naive	SEMA4D
0.00689259	-3.14399	0.017	0.084	1	CD4 Naive	BAZ2B
0.00690846	0.543826	0.175	0.1	1	CD4 Naive	PARN
0.00693897	0.769272	0.092	0.042	1	CD4 Naive	TUBGCP5
0.00693984	1.10938	0.083	0.037	1	CD4 Naive	IL23A
0.00695381	0.442154	0.175	0.099	1	CD4 Naive	TMED3
0.00699161	1.31187	0.025	0.006	1	CD4 Naive	AC005498.3
0.00704364	-1.26182	0.075	0.167	1	CD4 Naive	ERG28
0.00708362	0.623404	0.108	0.053	1	CD4 Naive	DDX3Y
0.00710181	0.776972	0.142	0.077	1	CD4 Naive	MXI1
0.00712064	2.77759	0.017	0.003	1	CD4 Naive	TP53TG5
0.00718752	-4.10953	0.008	0.071	1	CD4 Naive	F13A1
0.0071963	0.228852	0.825	0.714	1	CD4 Naive	DDX5
0.00721988	-1.95429	0.05	0.132	1	CD4 Naive	DTD1
0.00724347	0.599651	0.083	0.037	1	CD4 Naive	KLHL2
0.0072454	1.0641	0.108	0.054	1	CD4 Naive	AC093157.1
0.00728809	-4.57313	0	0.057	1	CD4 Naive	SH2B3
0.00730001	-0.448111	0.817	0.768	1	CD4 Naive	HMGB1
0.00731071	0.559562	0.208	0.128	1	CD4 Naive	ATF7IP2
0.00732509	-5.39096	0	0.057	1	CD4 Naive	FCGR2A
0.00733985	2.41589	0.017	0.003	1	CD4 Naive	DDIAS
0.00734586	-0.775612	0.2	0.317	1	CD4 Naive	ANAPC11
0.00739415	-2.93822	0.008	0.071	1	CD4 Naive	SLC1A5
0.00740715	-4.36707	0	0.056	1	CD4 Naive	CYSTM1
0.00744505	0.672318	0.158	0.088	1	CD4 Naive	DPEP2
0.007544	0.427552	0.192	0.111	1	CD4 Naive	RPIA
0.00755712	0.619294	0.208	0.13	1	CD4 Naive	XAB2
0.00756202	0.358302	0.45	0.326	1	CD4 Naive	ZRANB2
0.00757057	-4.36691	0.008	0.07	1	CD4 Naive	TGFBI
0.00759773	-1.96732	0.05	0.13	1	CD4 Naive	CD84
0.00760537	0.962159	0.142	0.076	1	CD4 Naive	CYHR1
0.0076117	-3.4585	0.008	0.07	1	CD4 Naive	FUT7
0.00766662	-5.38405	0	0.056	1	CD4 Naive	CD86
0.00766995	1.6069	0.042	0.014	1	CD4 Naive	ACSM3
0.00767438	-4.37132	0	0.056	1	CD4 Naive	PERP
0.00768412	-3.26394	0.017	0.083	1	CD4 Naive	WARS
0.00769684	2.90812	0.017	0.003	1	CD4 Naive	AC006042.2
0.00770454	-1.05964	0.142	0.244	1	CD4 Naive	PYHIN1
0.00772207	0.471025	0.15	0.082	1	CD4 Naive	NAA35
0.00774157	0.616377	0.1	0.047	1	CD4 Naive	MEN1
0.00776631	-4.7745	0.008	0.07	1	CD4 Naive	KLRD1
0.00779432	0.996224	0.092	0.042	1	CD4 Naive	FAM8A1
0.00785314	1.60181	0.058	0.023	1	CD4 Naive	GIHCG
0.00788708	-5.30358	0	0.056	1	CD4 Naive	IGSF6
0.00789393	-3.02263	0.008	0.07	1	CD4 Naive	OASL
0.0079108	-1.72026	0.108	0.2	1	CD4 Naive	CASK
0.00793151	-1.78647	0.058	0.142	1	CD4 Naive	LAP3
0.00793632	-3.33537	0.008	0.07	1	CD4 Naive	MCTP2
0.00793737	-0.896304	0.1	0.199	1	CD4 Naive	CORO7
0.00795563	-2.03686	0.042	0.12	1	CD4 Naive	MFSD1
0.00795928	0.398356	0.258	0.165	1	CD4 Naive	NUDCD2
0.00796648	0.356522	0.15	0.081	1	CD4 Naive	KLHL22
0.00797057	0.45503	0.433	0.316	1	CD4 Naive	CCT7
0.00799642	-1.74683	0.075	0.159	1	CD4 Naive	RNF214
0.00807111	-1.90183	0.058	0.141	1	CD4 Naive	SOS1
0.00810274	0.262235	0.492	0.365	1	CD4 Naive	CMPK1
0.00811887	2.09909	0.025	0.006	1	CD4 Naive	NMNAT3
0.00812049	1.32638	0.042	0.014	1	CD4 Naive	TNK1
0.00813206	0.990099	0.083	0.037	1	CD4 Naive	GMEB2
0.00816022	-1.04014	0.158	0.258	1	CD4 Naive	CTDSP1
0.00816074	0.624687	0.133	0.071	1	CD4 Naive	CEP104
0.00825089	2.54752	0.017	0.003	1	CD4 Naive	CCDC154
0.00832358	0.416795	0.15	0.082	1	CD4 Naive	VPS39
0.00833727	0.556462	0.133	0.07	1	CD4 Naive	PECAM1
0.00834721	-1.60326	0.108	0.202	1	CD4 Naive	PICALM
0.00838556	0.689843	0.15	0.082	1	CD4 Naive	GPX7
0.00841866	2.38536	0.025	0.006	1	CD4 Naive	LINC01597
0.00842526	-2.52898	0.017	0.083	1	CD4 Naive	TRIM26
0.00846152	0.790916	0.083	0.037	1	CD4 Naive	SFR1
0.00849129	0.719954	0.117	0.06	1	CD4 Naive	REPIN1
0.0085	0.726128	0.142	0.078	1	CD4 Naive	ZNF654
0.00850452	-1.32222	0.075	0.166	1	CD4 Naive	RNF10
0.0085176	1.74386	0.058	0.023	1	CD4 Naive	AC233976.1
0.00854449	0.652867	0.142	0.077	1	CD4 Naive	BCL2L13
0.00855097	-2.07031	0.042	0.118	1	CD4 Naive	KAT2B
0.00855238	-5.47135	0	0.055	1	CD4 Naive	CSTA
0.00855914	-1.92876	0.05	0.129	1	CD4 Naive	GYG1
0.00856588	2.17723	0.017	0.003	1	CD4 Naive	SPDYE3
0.00858782	1.06774	0.075	0.032	1	CD4 Naive	TMEM186
0.0085935	-2.54976	0.025	0.094	1	CD4 Naive	CD300A
0.00860131	2.19825	0.017	0.003	1	CD4 Naive	AC090772.1
0.00860866	-2.21541	0.042	0.118	1	CD4 Naive	ABI3
0.00861319	-5.48994	0	0.054	1	CD4 Naive	FCGR1A
0.0086163	-3.73034	0.008	0.069	1	CD4 Naive	CCDC50
0.00862027	0.472248	0.25	0.161	1	CD4 Naive	RNF114
0.00862247	0.886679	0.092	0.043	1	CD4 Naive	PRR3
0.00866585	1.85522	0.017	0.003	1	CD4 Naive	LINC02447
0.00867109	0.845296	0.117	0.059	1	CD4 Naive	YJU2
0.00870081	-4.67726	0	0.054	1	CD4 Naive	SLAMF7
0.00872527	1.4684	0.042	0.014	1	CD4 Naive	DYNC2LI1
0.00875496	-1.66678	0.083	0.168	1	CD4 Naive	TPST2
0.00875689	0.24783	0.392	0.269	1	CD4 Naive	TMEM256
0.00877154	-5.1848	0	0.054	1	CD4 Naive	HCK
0.00879453	2.62442	0.025	0.006	1	CD4 Naive	HYKK
0.00882827	0.861185	0.05	0.018	1	CD4 Naive	ZFYVE9
0.00883343	-1.3713	0.15	0.239	1	CD4 Naive	CRTAP
0.00883947	0.428249	0.308	0.215	1	CD4 Naive	HPCAL1
0.00884476	0.201267	0.592	0.452	1	CD4 Naive	SUN2
0.00887604	-3.11955	0.008	0.069	1	CD4 Naive	SFXN3
0.00888904	0.933337	0.075	0.033	1	CD4 Naive	ZC4H2
0.00895363	-0.665021	0.525	0.588	1	CD4 Naive	MYH9
0.00895413	-2.22785	0.025	0.094	1	CD4 Naive	GCLM
0.00897427	-1.03309	0.225	0.321	1	CD4 Naive	BAX
0.0089914	0.767385	0.083	0.037	1	CD4 Naive	NR1D1
0.00902488	1.17416	0.067	0.027	1	CD4 Naive	CASS4
0.00907004	-2.67218	0.067	0.145	1	CD4 Naive	LST1
0.00909527	-1.68386	0.083	0.168	1	CD4 Naive	PRRC2A
0.00910622	-4.72174	0	0.054	1	CD4 Naive	FGR
0.00911425	1.71326	0.017	0.003	1	CD4 Naive	AL732509.1
0.00913587	0.774541	0.125	0.066	1	CD4 Naive	REXO4
0.00918819	0.183215	0.758	0.645	1	CD4 Naive	RPS17
0.00920789	0.25604	0.825	0.695	1	CD4 Naive	SNRPD2
0.0092332	-3.80457	0.025	0.092	1	CD4 Naive	CYBB
0.00925828	1.44273	0.025	0.006	1	CD4 Naive	GDPD3
0.00929166	-1.23483	0.117	0.207	1	CD4 Naive	PHPT1
0.00936086	0.436234	0.258	0.168	1	CD4 Naive	RELA
0.00936288	1.00027	0.125	0.066	1	CD4 Naive	CIAPIN1
0.00940987	1.03378	0.042	0.014	1	CD4 Naive	TRAV24
0.00942975	0.187693	0.342	0.23	1	CD4 Naive	AMBRA1
0.00944084	1.41487	0.025	0.006	1	CD4 Naive	B3GNT10
0.00945135	0.616282	0.2	0.123	1	CD4 Naive	SMIM27
0.00945202	-4.26427	0.033	0.103	1	CD4 Naive	LYZ
0.00955943	-5.09488	0	0.053	1	CD4 Naive	KCTD12
0.00956911	-5.17704	0	0.053	1	CD4 Naive	CLEC7A
0.00959946	0.446833	0.325	0.225	1	CD4 Naive	NDUFB6
0.00960443	1.39386	0.058	0.023	1	CD4 Naive	SLC5A6
0.00960792	-4.45396	0	0.053	1	CD4 Naive	GAB3
0.00963769	1.70293	0.025	0.006	1	CD4 Naive	E2F5
0.00970315	2.0464	0.017	0.003	1	CD4 Naive	AC009404.1
0.00971289	0.483618	0.217	0.133	1	CD4 Naive	HCP5
0.00973001	0.285626	0.492	0.38	1	CD4 Naive	RBIS
0.00973513	-4.54054	0	0.053	1	CD4 Naive	NAGA
0.00974523	-4.07087	0.008	0.067	1	CD4 Naive	ALDH2
0.00977987	-4.22551	0.008	0.067	1	CD4 Naive	MARCKS
0.00979441	-4.85322	0	0.053	1	CD4 Naive	KLRC4
0.00979608	-1.65123	0.075	0.157	1	CD4 Naive	SAP30BP
0.00987148	2.09001	0.025	0.006	1	CD4 Naive	C19orf73
0.00989954	2.11239	0.017	0.003	1	CD4 Naive	LINC02610
0.00992674	-1.55674	0.1	0.19	1	CD4 Naive	RPS6KA3
0.00996739	-3.11416	0.008	0.067	1	CD4 Naive	EPS8L2
0.00996964	-1.49855	0.117	0.206	1	CD4 Naive	MAP4
0.00997647	1.24409	0.058	0.023	1	CD4 Naive	ALDH5A1
0.00998452	-5.43901	0	0.052	1	CD4 Naive	LRMDA
0	8.19272	0.778	0.005	0	CD4 Proliferating	TYMS
0	7.92904	0.537	0.003	0	CD4 Proliferating	RRM2
0	7.67496	0.537	0.006	0	CD4 Proliferating	TK1
0	7.62392	0.519	0.004	0	CD4 Proliferating	PCLAF
0	7.6378	0.444	0.002	0	CD4 Proliferating	UBE2C
0	6.63962	0.407	0.006	0	CD4 Proliferating	CDK1
0	7.84366	0.296	0.001	0	CD4 Proliferating	BIRC5
0	8.1704	0.167	0.001	0	CD4 Proliferating	PKMYT1
0	7.66339	0.148	0.001	0	CD4 Proliferating	SPC25
1.67022378508524e-273	7.89016	0.241	0.002	3.9327089243617e-269	CD4 Proliferating	CCNA2
5.06774516158669e-253	6.93386	0.37	0.006	1.1932512757472e-248	CD4 Proliferating	CLSPN
8.03812886597015e-243	7.14459	0.315	0.005	1.89265782278133e-238	CD4 Proliferating	MKI67
1.61210097897165e-235	7.47389	0.167	0.001	3.79585296508664e-231	CD4 Proliferating	APOBEC3B
1.06082301773127e-221	7.32964	0.259	0.003	2.49781387755005e-217	CD4 Proliferating	CDT1
1.0892291304564e-214	7.16534	0.185	0.002	2.56469891057263e-210	CD4 Proliferating	MYBL2
7.10322620054403e-197	7.11004	0.426	0.01	1.6725256411801e-192	CD4 Proliferating	NUSAP1
6.54469342746383e-192	7.24402	0.148	0.001	1.54101351443063e-187	CD4 Proliferating	GTSE1
7.44159537213628e-189	6.5976	0.167	0.002	1.75219804632321e-184	CD4 Proliferating	CCNB2
4.50668451042573e-182	7.29464	0.13	0.001	1.06114393482484e-177	CD4 Proliferating	KIF4A
5.39470035181825e-174	7.17127	0.296	0.006	1.27023614483913e-169	CD4 Proliferating	ASF1B
1.39876763717714e-159	8.46	0.074	0	3.2935382784973e-155	CD4 Proliferating	HJURP
6.65402844704964e-158	7.49197	0.167	0.002	1.56675753814231e-153	CD4 Proliferating	FOXM1
4.54256914221279e-145	7.72609	0.074	0	1.06959333022542e-140	CD4 Proliferating	KIF20A
3.79423850872474e-142	8.56669	0.056	0	8.93391399264326e-138	CD4 Proliferating	E2F8
2.43595820363941e-141	7.39043	0.13	0.001	5.73570718628936e-137	CD4 Proliferating	CDCA5
2.36939913383265e-137	7.76726	0.13	0.001	5.57898720052237e-133	CD4 Proliferating	FAM111B
2.58342578724545e-132	6.4743	0.278	0.007	6.08293435864814e-128	CD4 Proliferating	TOP2A
2.96625338512691e-132	6.37327	0.185	0.003	6.98434022061982e-128	CD4 Proliferating	CEP55
1.2257092162578e-128	7.50203	0.093	0.001	2.88605492060061e-124	CD4 Proliferating	CDC45
3.71418917126e-118	6.08611	0.481	0.022	8.74542982264881e-114	CD4 Proliferating	CENPM
6.5183411837708e-115	6.44553	0.259	0.007	1.53480861513067e-110	CD4 Proliferating	TPX2
1.03906092854875e-111	6.36078	0.167	0.003	2.44657286236088e-107	CD4 Proliferating	SHCBP1
1.06944819201007e-110	6.05486	0.981	0.115	2.51812271290691e-106	CD4 Proliferating	STMN1
1.28595848191252e-106	7.32238	0.093	0.001	3.02791784151122e-102	CD4 Proliferating	HIST1H3B
4.72505551363624e-101	9.73983	0.019	0	1.11256157124079e-96	CD4 Proliferating	AC020661.1
6.17052503707112e-98	6.58519	0.278	0.009	1.45291182522877e-93	CD4 Proliferating	CENPU
1.46695347459823e-93	6.50943	0.222	0.006	3.45408865128899e-89	CD4 Proliferating	HMGB3
8.00107719163445e-89	7.31789	0.074	0.001	1.88393363554225e-84	CD4 Proliferating	MNS1
1.76987840839969e-87	5.82514	0.278	0.01	4.16735570041792e-83	CD4 Proliferating	CDKN3
5.45368276530171e-83	7.46692	0.111	0.002	1.28412414391794e-78	CD4 Proliferating	CDCA3
1.04695199840269e-80	7.15514	0.037	0	2.46515317543896e-76	CD4 Proliferating	TMEM54
7.22366566516011e-80	6.39514	0.111	0.002	1.7008843175186e-75	CD4 Proliferating	AURKB
2.29861886338782e-79	6.51389	0.093	0.001	5.41232797573295e-75	CD4 Proliferating	CDC6
1.35227463280975e-78	6.41503	0.074	0.001	3.18406585041384e-74	CD4 Proliferating	PIMREG
8.8519348424345e-78	7.45471	0.093	0.001	2.08427657799963e-73	CD4 Proliferating	HIST1H2AJ
1.57226538985484e-72	6.32778	0.204	0.006	3.70205608695221e-68	CD4 Proliferating	GINS2
1.81454761196703e-69	6.67006	0.111	0.002	4.27253380713757e-65	CD4 Proliferating	ESCO2
9.0127795915782e-68	6.17845	0.093	0.001	2.122149082633e-63	CD4 Proliferating	CDC20
1.25538113192362e-66	5.98645	0.167	0.005	2.95592041322735e-62	CD4 Proliferating	KNL1
3.98537495445346e-65	5.69132	0.241	0.01	9.3839638677561e-61	CD4 Proliferating	ZWINT
5.8537851663691e-65	5.88128	0.241	0.01	1.37833225527327e-60	CD4 Proliferating	MCM2
4.52618899803919e-64	6.55907	0.13	0.003	1.06573646147831e-59	CD4 Proliferating	HMMR
6.681206922576e-64	6.46202	0.148	0.004	1.57315698198975e-59	CD4 Proliferating	KIFC1
3.28109772414351e-61	8.54879	0.019	0	7.7256727012683e-57	CD4 Proliferating	GAS6-DT
1.06757843410201e-60	4.95613	0.519	0.05	2.51372018093658e-56	CD4 Proliferating	CKS1B
4.96426299989093e-58	5.71047	0.13	0.003	1.16888536595432e-53	CD4 Proliferating	NCAPG
1.97515185964181e-57	6.37011	0.111	0.002	4.65069256871261e-53	CD4 Proliferating	PLK1
2.53326075289965e-54	5.08806	0.481	0.048	5.96481576877751e-50	CD4 Proliferating	H2AFX
2.26328220560428e-53	6.80349	0.056	0.001	5.32912428131583e-49	CD4 Proliferating	ANLN
4.58970502254184e-53	5.68308	0.185	0.007	1.0806919446077e-48	CD4 Proliferating	NCAPH
2.06591959988099e-51	8.37095	0.056	0.001	4.86441428987978e-47	CD4 Proliferating	CDC25A
1.40632101552798e-50	6.32646	0.074	0.001	3.31132346316218e-46	CD4 Proliferating	DIAPH3
1.56573409876523e-50	5.84936	0.111	0.003	3.68667750895261e-46	CD4 Proliferating	GINS1
1.55140392653957e-49	7.02371	0.056	0.001	3.65293568543008e-45	CD4 Proliferating	E2F7
7.12221133460197e-49	5.19585	0.204	0.009	1.67699588084538e-44	CD4 Proliferating	CENPW
2.70486943742693e-48	6.31047	0.111	0.003	6.36888557736546e-44	CD4 Proliferating	RAD51
1.01308382251056e-44	6.98476	0.056	0.001	2.38540716848336e-40	CD4 Proliferating	HIST1H3F
1.08684052414431e-43	5.31774	0.259	0.017	2.5590746981502e-39	CD4 Proliferating	ACOT7
5.33284206032783e-43	5.33755	0.185	0.009	1.25567099152479e-38	CD4 Proliferating	KIF11
2.50699292835283e-42	5.7343	0.093	0.002	5.90296554909958e-38	CD4 Proliferating	MELK
2.6859344256432e-42	6.1014	0.111	0.003	6.32430119861947e-38	CD4 Proliferating	CENPA
3.42196002560894e-42	6.58933	0.074	0.001	8.05734707629882e-38	CD4 Proliferating	MND1
5.09757848420065e-42	7.69063	0.056	0.001	1.20027582988989e-37	CD4 Proliferating	DEPDC1
1.59284680505513e-41	3.80269	1	0.48	3.75051708718282e-37	CD4 Proliferating	H2AFZ
7.33931679726483e-41	8.13274	0.037	0	1.72811553308398e-36	CD4 Proliferating	AUNIP
1.22504972467181e-40	5.71192	0.204	0.011	2.88450208171225e-36	CD4 Proliferating	HIST1H1B
7.97636460669221e-40	4.55619	1	0.553	1.87811481029175e-35	CD4 Proliferating	TUBA1B
9.61520340071792e-40	5.45551	0.167	0.008	2.26399579273304e-35	CD4 Proliferating	CTNNAL1
1.38343856784755e-39	6.34468	0.056	0.001	3.25744445185384e-35	CD4 Proliferating	KCNS3
7.10730531011502e-39	4.4774	0.981	0.52	1.67348610831968e-34	CD4 Proliferating	TUBB
9.10465688754331e-39	9.75164	0.019	0	2.14378251074095e-34	CD4 Proliferating	HS6ST3
9.10465688754331e-39	9.79159	0.019	0	2.14378251074095e-34	CD4 Proliferating	LINC02321
1.34542586450898e-38	6.04383	0.13	0.005	3.16793974057285e-34	CD4 Proliferating	CDCA8
3.24691589653509e-38	6.7639	0.074	0.002	7.64518816998152e-34	CD4 Proliferating	SPC24
6.45377772974817e-38	6.63892	0.074	0.002	1.5196065042465e-33	CD4 Proliferating	KIF2C
8.55019446538286e-38	6.93931	0.111	0.004	2.01322878881905e-33	CD4 Proliferating	ASPM
3.17185478586687e-37	8.00912	0.037	0	7.46844927880214e-33	CD4 Proliferating	HASPIN
1.9067191934885e-36	5.85173	0.056	0.001	4.48956101298803e-32	CD4 Proliferating	SKA3
2.42547983612352e-36	6.06203	0.093	0.003	5.71103482213645e-32	CD4 Proliferating	BUB1B
3.89832460585122e-35	6.24213	0.074	0.002	9.17899511693728e-31	CD4 Proliferating	RECQL4
1.9740985432172e-34	5.80385	0.13	0.006	4.64821242985923e-30	CD4 Proliferating	AL662797.1
3.27784864075708e-34	6.0573	0.056	0.001	7.71802240952663e-30	CD4 Proliferating	TNS1
3.71104207770244e-34	6.34098	0.074	0.002	8.73801967615817e-30	CD4 Proliferating	ERCC6L
5.10855544989493e-34	5.93831	0.167	0.009	1.20286046623226e-29	CD4 Proliferating	CENPF
1.28932081062496e-33	4.24861	0.5	0.082	3.03583478069753e-29	CD4 Proliferating	PCNA
4.62117795996209e-33	5.00519	0.185	0.012	1.08810256245267e-28	CD4 Proliferating	PRC1
1.19511759180535e-32	2.10694	1	0.904	2.81402388166487e-28	CD4 Proliferating	GAPDH
1.96667597518712e-32	6.48497	0.037	0	4.63073525117559e-28	CD4 Proliferating	MCM10
3.42309122772538e-32	5.37608	0.056	0.001	8.06001060480219e-28	CD4 Proliferating	C16orf89
4.18954284823482e-32	6.65943	0.074	0.002	9.8646975904537e-28	CD4 Proliferating	NEIL3
5.57723754859547e-32	3.66924	0.926	0.505	1.31321635319229e-27	CD4 Proliferating	HMGN2
2.86270148653568e-31	8.83177	0.019	0	6.7405169201969e-27	CD4 Proliferating	LINC02250
2.87333319214354e-31	8.29631	0.019	0	6.76555033422118e-27	CD4 Proliferating	TF
3.12236252730126e-31	3.47669	0.37	0.045	7.35191480678355e-27	CD4 Proliferating	GATM
9.57909010559025e-31	4.72749	0.278	0.027	2.25549255626228e-26	CD4 Proliferating	FEN1
3.65478674870072e-30	7.09643	0.056	0.001	8.60556087849072e-26	CD4 Proliferating	NPHP1
3.96494665917258e-30	6.79883	0.037	0.001	9.33586340368777e-26	CD4 Proliferating	TEDC2
4.9642006973034e-30	1.57031	0.981	0.946	1.16887069618706e-25	CD4 Proliferating	PTMA
7.85702637140796e-30	6.61925	0.056	0.001	1.85001542941172e-25	CD4 Proliferating	CKAP2L
1.91827911325888e-29	4.79114	0.185	0.013	4.51678000007936e-25	CD4 Proliferating	CENPN
2.10270898458709e-29	5.81903	0.093	0.003	4.95103857510875e-25	CD4 Proliferating	E2F1
9.82350549672034e-29	2.3008	0.981	0.768	2.31304260425777e-24	CD4 Proliferating	HMGB1
1.55085280144169e-28	7.88415	0.019	0	3.6516380062746e-24	CD4 Proliferating	LINC00629
2.48397034459205e-28	5.25807	0.111	0.005	5.84875657337644e-24	CD4 Proliferating	BUB1
2.69801042155954e-28	5.21699	0.13	0.007	6.35273533860408e-24	CD4 Proliferating	CCNE2
4.07520720049307e-28	2.29125	0.759	0.196	9.595482874281e-24	CD4 Proliferating	AIF1
1.59177199723491e-27	6.85432	0.037	0.001	3.74798634468933e-23	CD4 Proliferating	LYPD5
2.67093465390988e-27	4.8763	0.204	0.017	6.2889827360962e-23	CD4 Proliferating	MCM4
5.62748001888766e-27	1.73941	0.981	0.872	1.32504644524729e-22	CD4 Proliferating	PPIA
6.09857091383063e-27	6.46898	0.056	0.001	1.43596950737056e-22	CD4 Proliferating	CDCA2
2.02850150619251e-26	-4.80383	0.167	0.887	4.77630964648088e-22	CD4 Proliferating	MALAT1
3.64200098274448e-26	1.47937	1	0.975	8.57545551397016e-22	CD4 Proliferating	ACTB
6.35029232692619e-26	5.75371	0.074	0.002	1.49523983129804e-21	CD4 Proliferating	MTFR2
6.71499513866186e-26	-2.40308	0.759	0.978	1.58111275534932e-21	CD4 Proliferating	B2M
4.33388948692997e-25	-3.01407	0.278	0.92	1.02045761859253e-20	CD4 Proliferating	HLA-B
4.47867632430466e-25	-3.64372	0.241	0.875	1.05454912732077e-20	CD4 Proliferating	HLA-A
6.80391560017905e-25	5.12611	0.111	0.006	1.60204996721816e-20	CD4 Proliferating	PRR11
1.56962205544956e-24	4.63057	0.204	0.019	3.69583209176152e-20	CD4 Proliferating	TCF19
2.45261427038132e-24	8.70465	0.019	0	5.77492556103986e-20	CD4 Proliferating	EP300-AS1
3.69136498181789e-24	4.26606	0.37	0.06	8.6916879861884e-20	CD4 Proliferating	PTTG1
6.32466087267965e-24	6.53875	0.037	0.001	1.48920464908115e-19	CD4 Proliferating	DLGAP5
1.20951796576726e-23	5.8011	0.074	0.003	2.84793100219558e-19	CD4 Proliferating	HIST1H2AH
1.30907569106708e-23	-2.99504	0.241	0.89	3.08234962218654e-19	CD4 Proliferating	HLA-C
1.58082645562138e-23	3.90967	0.407	0.075	3.7222139724061e-19	CD4 Proliferating	LMNB1
2.12934014580712e-23	5.50053	0.074	0.003	5.01374430731746e-19	CD4 Proliferating	STIL
4.5445850759505e-23	6.42978	0.037	0.001	1.0700680019833e-18	CD4 Proliferating	TROAP
6.03916808583751e-23	5.05116	0.13	0.008	1.4219825174913e-18	CD4 Proliferating	PRTFDC1
7.27011192423517e-23	3.69447	0.722	0.29	1.71182055368041e-18	CD4 Proliferating	HMGB2
8.59625069061283e-23	-3.58878	0.148	0.834	2.0240731876117e-18	CD4 Proliferating	HLA-E
8.75766843569096e-23	6.18125	0.056	0.002	2.06208060986779e-18	CD4 Proliferating	TRIP13
1.10355532165185e-22	8.45339	0.019	0	2.59843136036144e-18	CD4 Proliferating	HEPHL1
1.12790262728155e-22	2.78521	0.87	0.514	2.65575952619713e-18	CD4 Proliferating	DBI
2.29928164157331e-22	5.75899	0.093	0.004	5.41388855324851e-18	CD4 Proliferating	ORC6
2.76839993277326e-22	7.17689	0.037	0.001	6.51847448170792e-18	CD4 Proliferating	SKA1
3.09922472453503e-22	6.30891	0.056	0.002	7.29743453639018e-18	CD4 Proliferating	PRRG4
3.12806929364887e-22	5.52586	0.093	0.004	7.36535195882564e-18	CD4 Proliferating	PLK4
3.1646998012919e-22	2.80047	0.407	0.072	7.4516021521219e-18	CD4 Proliferating	FSCN1
3.20783100240137e-22	1.5432	0.259	0.031	7.55315887825426e-18	CD4 Proliferating	SPP1
4.22989873113335e-22	3.1227	0.315	0.046	9.95971955232658e-18	CD4 Proliferating	RAB32
4.83087957431541e-22	2.88784	0.759	0.323	1.13747890456831e-17	CD4 Proliferating	YWHAH
5.33767906477206e-22	5.12818	0.093	0.004	1.25680991259123e-17	CD4 Proliferating	SPAG5
6.05306700285179e-22	-2.96074	0.13	0.853	1.42525515649148e-17	CD4 Proliferating	MT-CO3
1.45995035349079e-21	-2.64291	0.13	0.871	3.43759910232941e-17	CD4 Proliferating	MT-CO2
2.26086836338141e-21	2.98345	0.778	0.385	5.32344064841788e-17	CD4 Proliferating	H2AFV
2.99607288850422e-21	8.96788	0.019	0	7.05455322327203e-17	CD4 Proliferating	AL133215.2
3.0558950130995e-21	6.30226	0.019	0	7.19541039784407e-17	CD4 Proliferating	FAM72D
4.13316862002736e-21	4.57444	0.204	0.021	9.73195883271643e-17	CD4 Proliferating	FANCI
1.35351512890703e-20	-2.34089	0.222	0.891	3.1869867225245e-16	CD4 Proliferating	MT-CO1
1.60267457813013e-20	6.80501	0.037	0.001	3.7736575616652e-16	CD4 Proliferating	NEK2
2.21407267176386e-20	4.77748	0.259	0.035	5.2132555129352e-16	CD4 Proliferating	AC011603.2
2.55875794060055e-20	2.52829	0.833	0.51	6.02485144693806e-16	CD4 Proliferating	GNG5
2.68893460561377e-20	-3.63554	0.13	0.789	6.33136542237818e-16	CD4 Proliferating	SARAF
3.15851146568517e-20	-3.56009	0.093	0.797	7.4370310971023e-16	CD4 Proliferating	PTPRC
3.19173182374032e-20	1.07847	1	0.964	7.51525175217896e-16	CD4 Proliferating	TMSB4X
3.41343498382707e-20	5.93967	0.037	0.001	8.03727401291923e-16	CD4 Proliferating	C9orf116
5.05626453645912e-20	4.40183	0.148	0.012	1.19054804775466e-15	CD4 Proliferating	ASRGL1
5.40734846291075e-20	7.54522	0.019	0	1.27321426907696e-15	CD4 Proliferating	AC011840.1
5.45769449852102e-20	6.41065	0.019	0	1.28506874662176e-15	CD4 Proliferating	C2orf91
5.65339409413463e-20	-1.47696	0.759	0.944	1.33114817340494e-15	CD4 Proliferating	RPL35A
6.30855830433812e-20	1.58597	0.944	0.822	1.48541313833945e-15	CD4 Proliferating	H3F3A
6.38656035026398e-20	3.82744	0.296	0.046	1.50377950007316e-15	CD4 Proliferating	DHFR
7.45459144873395e-20	5.00737	0.056	0.002	1.7552581025189e-15	CD4 Proliferating	DSCC1
7.78524256821069e-20	4.29931	0.111	0.007	1.83311321511089e-15	CD4 Proliferating	SNX7
8.60534384563028e-20	1.41568	0.944	0.868	2.0262142618921e-15	CD4 Proliferating	CFL1
1.0694632098311e-19	-2.05755	0.148	0.848	2.5181580738683e-15	CD4 Proliferating	MT-CYB
1.30550501076569e-19	-3.24754	0.167	0.803	3.07394209834889e-15	CD4 Proliferating	TXNIP
1.45640471685765e-19	4.72696	0.148	0.012	3.42925054631302e-15	CD4 Proliferating	CENPS
1.55141234386215e-19	3.93875	0.389	0.08	3.65295550485782e-15	CD4 Proliferating	COMMD4
2.57281987827415e-19	6.35148	0.074	0.003	6.05796168538432e-15	CD4 Proliferating	POC1A
2.76894139133001e-19	5.374	0.148	0.013	6.51974940002565e-15	CD4 Proliferating	RMI2
3.51618435815936e-19	-3.16976	0.093	0.803	8.27920768972203e-15	CD4 Proliferating	MT-ND3
4.06894590553368e-19	5.51494	0.093	0.005	9.5807400291696e-15	CD4 Proliferating	POLE2
4.38921576949415e-19	5.91917	0.074	0.003	1.03348474508509e-14	CD4 Proliferating	DEPDC1B
5.19178210088449e-19	2.8187	0.333	0.056	1.22245701347426e-14	CD4 Proliferating	HAMP
5.20209715804132e-19	6.04823	0.037	0.001	1.22488579683241e-14	CD4 Proliferating	CA3-AS1
5.34265359968633e-19	5.56329	0.037	0.001	1.25798121658214e-14	CD4 Proliferating	AL139351.2
6.97672313906496e-19	2.09039	0.87	0.696	1.64273923032424e-14	CD4 Proliferating	CALM2
8.53965238551082e-19	-4.93763	0.037	0.718	2.01074655069238e-14	CD4 Proliferating	MT-ND2
1.039637416744e-18	-4.56403	0.037	0.72	2.44793026146542e-14	CD4 Proliferating	IFITM1
1.23588106455193e-18	5.44147	0.074	0.003	2.91000555459397e-14	CD4 Proliferating	KIF15
1.26872807942642e-18	3.88348	0.296	0.049	2.98734713581744e-14	CD4 Proliferating	RNASEH2A
1.80748162380752e-18	2.77696	0.222	0.027	4.2558962314172e-14	CD4 Proliferating	BHLHE41
2.16846948846554e-18	2.2559	0.833	0.568	5.10587825754097e-14	CD4 Proliferating	TPI1
2.23934227850627e-18	-3.72581	0.093	0.754	5.27275532897085e-14	CD4 Proliferating	MT-ND1
2.64227311020754e-18	2.87804	0.481	0.123	6.22149626529468e-14	CD4 Proliferating	LGALS9
2.86170152554407e-18	3.53055	0.37	0.077	6.73816241204606e-14	CD4 Proliferating	MCM7
3.41976916049744e-18	-2.58469	0.111	0.82	8.05218846530726e-14	CD4 Proliferating	MT-ATP6
3.42009876893194e-18	4.71548	0.093	0.005	8.05296456132714e-14	CD4 Proliferating	PTGR1
4.16667155883095e-18	3.03255	0.611	0.229	9.81084485242336e-14	CD4 Proliferating	RANBP1
4.53091084517449e-18	2.36001	0.815	0.492	1.06684826760479e-13	CD4 Proliferating	SLC25A5
6.74851571583496e-18	7.15856	0.019	0	1.5890055104505e-13	CD4 Proliferating	PTPN3
8.13063348051766e-18	3.12464	0.37	0.076	1.91443895932269e-13	CD4 Proliferating	FABP5
8.38985654431002e-18	-3.50868	0.093	0.74	1.97547562192324e-13	CD4 Proliferating	CD52
8.49399699681524e-18	2.59182	0.389	0.08	1.99999653287012e-13	CD4 Proliferating	RAB31
9.95998670127432e-18	6.18314	0.037	0.001	2.34517846868205e-13	CD4 Proliferating	EXO1
2.42642814912555e-17	-2.80368	0.222	0.798	5.71326771993101e-13	CD4 Proliferating	BTG1
2.66253682406634e-17	-2.84151	0.074	0.757	6.26920920594661e-13	CD4 Proliferating	MT-ND4
2.80412417848237e-17	-0.989949	0.963	0.964	6.60259079065458e-13	CD4 Proliferating	RPL30
2.95550057651798e-17	4.09739	0.13	0.011	6.95902165746923e-13	CD4 Proliferating	SLC12A5
5.07863218790553e-17	4.42609	0.296	0.053	1.19581473496424e-12	CD4 Proliferating	CKS2
6.14581749126635e-17	4.12461	0.204	0.026	1.44709418649357e-12	CD4 Proliferating	TUBG1
6.55221905085115e-17	4.09147	0.111	0.008	1.54278549771341e-12	CD4 Proliferating	HAAO
8.53663996364943e-17	5.30566	0.056	0.002	2.0100372458409e-12	CD4 Proliferating	GSTT2B
8.96875033137462e-17	-0.983494	0.944	0.958	2.11178195302547e-12	CD4 Proliferating	RPS27A
1.10413264028186e-16	-3.27497	0.148	0.774	2.59979071480766e-12	CD4 Proliferating	MTRNR2L12
1.4528487903746e-16	2.22222	0.481	0.121	3.42087776181604e-12	CD4 Proliferating	SPI1
1.47207315522703e-16	-1.08839	0.981	0.967	3.46614345129756e-12	CD4 Proliferating	RPS27
1.61086870321793e-16	3.79031	0.315	0.061	3.79295144859693e-12	CD4 Proliferating	ATAD2
1.77190863411838e-16	1.23929	0.981	0.915	4.17213606989514e-12	CD4 Proliferating	PFN1
1.77205440877112e-16	3.34619	0.13	0.011	4.17247931089247e-12	CD4 Proliferating	LINC01736
2.62071525325977e-16	4.88779	0.074	0.004	6.17073613532545e-12	CD4 Proliferating	TNFAIP8L3
3.00322154419688e-16	-1.05059	0.963	0.958	7.07138544796596e-12	CD4 Proliferating	RPL34
3.22700120080007e-16	2.77765	0.593	0.223	7.59829702740384e-12	CD4 Proliferating	PRDX3
3.39695855075339e-16	2.50349	0.611	0.236	7.99847860360394e-12	CD4 Proliferating	TMEM14C
3.49378737616786e-16	4.6484	0.037	0.001	8.22647175592484e-12	CD4 Proliferating	MT1G
5.0226473660421e-16	-2.49105	0.167	0.791	1.18263254880827e-11	CD4 Proliferating	MT-ND4L
5.27964816417178e-16	4.38403	0.185	0.023	1.24314595673589e-11	CD4 Proliferating	NCAPG2
5.28804385779041e-16	2.96726	0.556	0.199	1.24512280675533e-11	CD4 Proliferating	RHEB
5.99391169488511e-16	-4.82931	0.019	0.644	1.41132644767765e-11	CD4 Proliferating	LTB
6.15095213759133e-16	3.4918	0.815	0.6	1.44830319031725e-11	CD4 Proliferating	HIST1H4C
6.71383082982615e-16	-2.34054	0.167	0.806	1.58083860719086e-11	CD4 Proliferating	ITM2B
7.58451236641167e-16	2.69883	0.648	0.29	1.78584928179529e-11	CD4 Proliferating	TUBA1A
8.12703325093897e-16	-0.843381	0.981	0.962	1.91359124926609e-11	CD4 Proliferating	RPS15A
1.01602666067354e-15	2.87257	0.333	0.067	2.39233637522192e-11	CD4 Proliferating	ALDH2
1.07423551042895e-15	4.38511	0.093	0.006	2.52939493285601e-11	CD4 Proliferating	ARG2
1.20627323637643e-15	1.33647	0.889	0.754	2.84029096237194e-11	CD4 Proliferating	ARPC3
1.25778282365721e-15	-2.62008	0.074	0.717	2.96157543658328e-11	CD4 Proliferating	CD3E
1.49464012277913e-15	5.0145	0.074	0.004	3.51927963309574e-11	CD4 Proliferating	DNA2
1.91229552538042e-15	5.91251	0.037	0.001	4.50269104406074e-11	CD4 Proliferating	DMC1
1.91698000481518e-15	3.17529	0.407	0.106	4.51372111933783e-11	CD4 Proliferating	NME4
2.19505192714701e-15	2.10659	0.778	0.536	5.16846926766036e-11	CD4 Proliferating	PKM
2.53269675244329e-15	-3.78349	0.056	0.664	5.96348777330296e-11	CD4 Proliferating	GIMAP7
2.67409408811835e-15	-0.840389	0.981	0.974	6.29642193988347e-11	CD4 Proliferating	RPL10
2.93849779960387e-15	1.58343	0.87	0.745	6.91898691894726e-11	CD4 Proliferating	RHOA
3.28757699409446e-15	4.96401	0.074	0.004	7.74092879029483e-11	CD4 Proliferating	UHRF1
4.45639821769045e-15	3.48642	0.333	0.073	1.04930352433739e-10	CD4 Proliferating	EIF4EBP1
6.04875663192983e-15	5.49346	0.093	0.007	1.4242402365542e-10	CD4 Proliferating	MXD3
6.12783370988343e-15	4.95504	0.093	0.007	1.44285972532915e-10	CD4 Proliferating	OIP5
6.69756428836316e-15	3.00101	0.574	0.238	1.57700848733799e-10	CD4 Proliferating	IDH2
7.57451374751056e-15	8.97041	0.019	0	1.78349500698884e-10	CD4 Proliferating	OXER1
7.65148477835733e-15	5.49796	0.019	0	1.80161860591202e-10	CD4 Proliferating	PBK
9.15354152477126e-15	6.45125	0.037	0.001	2.15529288742264e-10	CD4 Proliferating	DTL
9.43506202675853e-15	1.65846	0.852	0.69	2.22157970482056e-10	CD4 Proliferating	SUMO2
1.01594689673515e-14	-3.44247	0.056	0.66	2.3921485630526e-10	CD4 Proliferating	IL2RG
1.03016697676822e-14	4.52712	0.148	0.016	2.42563116349844e-10	CD4 Proliferating	CDK2
1.08765680104987e-14	-0.788557	0.981	0.981	2.56099670375202e-10	CD4 Proliferating	EEF1A1
1.14373510739806e-14	4.89229	0.074	0.004	2.69303868387947e-10	CD4 Proliferating	PSRC1
1.166534346527e-14	-2.53166	0.185	0.749	2.74672177233247e-10	CD4 Proliferating	CD37
1.28563692948246e-14	-6.14993	0.019	0.598	3.02716071415941e-10	CD4 Proliferating	IL7R
1.63846327956516e-14	2.13416	0.759	0.462	3.85792563806412e-10	CD4 Proliferating	GSTP1
2.34906747093761e-14	1.72053	0.87	0.761	5.53111426706969e-10	CD4 Proliferating	YBX1
3.02861243633978e-14	6.62124	0.019	0	7.13117084260565e-10	CD4 Proliferating	RGMB-AS1
3.17127862536894e-14	-1.95014	0.074	0.707	7.46709265129371e-10	CD4 Proliferating	MT-ND5
3.75805584634539e-14	-3.96182	0.019	0.604	8.84871829580486e-10	CD4 Proliferating	CD2
4.32912945949367e-14	3.87014	0.204	0.031	1.01933682253238e-09	CD4 Proliferating	EZH2
5.92902079266457e-14	3.29842	0.463	0.153	1.3960472358408e-09	CD4 Proliferating	TUBA1C
6.62735583746504e-14	4.07088	0.093	0.007	1.56047720548952e-09	CD4 Proliferating	NRGN
7.33184321345878e-14	-3.07352	0.019	0.598	1.726355803041e-09	CD4 Proliferating	CD3D
7.43429712375406e-14	-1.36159	0.37	0.839	1.75047960075913e-09	CD4 Proliferating	FXYD5
9.60389864538896e-14	-0.781448	0.963	0.959	2.26133397504328e-09	CD4 Proliferating	RPL19
1.04605125419171e-13	3.75101	0.093	0.007	2.4630322831198e-09	CD4 Proliferating	AC239800.2
1.06994779616158e-13	5.63111	0.037	0.001	2.51929908084206e-09	CD4 Proliferating	THAP10
1.07543111784173e-13	4.05738	0.13	0.013	2.53221011007014e-09	CD4 Proliferating	TIMELESS
1.14186119733111e-13	5.00585	0.074	0.005	2.68862637523583e-09	CD4 Proliferating	RAD51AP1
1.24528018269403e-13	3.07665	0.444	0.141	2.93213671817136e-09	CD4 Proliferating	CARHSP1
1.34761391877312e-13	-1.719	0.148	0.728	3.17309173314318e-09	CD4 Proliferating	IL32
1.53942557664539e-13	3.56087	0.222	0.037	3.62473146276924e-09	CD4 Proliferating	CDKN2C
1.71011003512352e-13	0.844717	0.981	0.934	4.02662508870183e-09	CD4 Proliferating	FTH1
2.39929881567071e-13	3.09587	0.167	0.022	5.64938899137826e-09	CD4 Proliferating	HPGDS
2.70836249362569e-13	4.1456	0.167	0.022	6.37711032749105e-09	CD4 Proliferating	MYL6B
2.89111368204823e-13	3.43007	0.278	0.057	6.80741627575076e-09	CD4 Proliferating	KPNA2
3.04997257044703e-13	-4.11809	0.056	0.61	7.18146541437459e-09	CD4 Proliferating	ARHGAP15
3.11946792982823e-13	2.23553	0.704	0.439	7.34509918757354e-09	CD4 Proliferating	ANXA5
3.3724787758463e-13	3.41369	0.204	0.032	7.9408385256077e-09	CD4 Proliferating	BTK
3.44514925181623e-13	1.33407	0.889	0.754	8.11194842832651e-09	CD4 Proliferating	HNRNPA2B1
3.53739120105744e-13	1.87195	0.778	0.526	8.32914132200985e-09	CD4 Proliferating	ARPC5
3.88728313538407e-13	2.03476	0.759	0.554	9.15299687057533e-09	CD4 Proliferating	ENO1
4.96509808887937e-13	-2.28527	0.148	0.71	1.16908199600754e-08	CD4 Proliferating	HCST
4.97503003109423e-13	5.80257	0.037	0.001	1.17142057112145e-08	CD4 Proliferating	HIST1H3C
5.00632056461637e-13	4.28625	0.13	0.014	1.17878824014457e-08	CD4 Proliferating	IMPA2
6.27498259181953e-13	2.37852	0.259	0.049	1.47750740106983e-08	CD4 Proliferating	SCIN
6.40037952883402e-13	4.20641	0.185	0.028	1.50703336385926e-08	CD4 Proliferating	RPL39L
6.45563429007723e-13	-0.822276	0.944	0.955	1.52004364994158e-08	CD4 Proliferating	RPS14
7.16760042437123e-13	0.310346	0.685	0.225	1.68768319592245e-08	CD4 Proliferating	CST3
8.80225174073414e-13	5.21207	0.037	0.001	2.07257819487326e-08	CD4 Proliferating	POLQ
9.94893714806228e-13	4.47438	0.093	0.008	2.34257674088275e-08	CD4 Proliferating	CHEK1
9.98630617090143e-13	7.5074	0.019	0	2.35137565100045e-08	CD4 Proliferating	CRYM
1.07012045312841e-12	-3.48685	0.056	0.598	2.51970561893616e-08	CD4 Proliferating	ARL6IP5
1.10030504147034e-12	3.43512	0.296	0.068	2.59077825064606e-08	CD4 Proliferating	TCEAL3
1.1230998437465e-12	6.56787	0.037	0.001	2.64445089208551e-08	CD4 Proliferating	DNMBP-AS1
1.17404351898698e-12	-2.63171	0.148	0.683	2.76440286980674e-08	CD4 Proliferating	FYB1
1.41468765547279e-12	2.87448	0.556	0.243	3.33102355357623e-08	CD4 Proliferating	LSM4
1.43991946762336e-12	-0.73406	0.963	0.96	3.39043437846597e-08	CD4 Proliferating	RPS3
1.67093431297507e-12	2.67674	0.611	0.314	3.93438193333109e-08	CD4 Proliferating	DUT
2.12157454198472e-12	-0.896941	0.87	0.946	4.99545941655723e-08	CD4 Proliferating	RPL18
2.37566245690992e-12	4.31401	0.093	0.008	5.59373482104009e-08	CD4 Proliferating	SEL1L2
2.6581140256657e-12	-3.39005	0.037	0.577	6.25879528483245e-08	CD4 Proliferating	TRAF3IP3
2.70703563395289e-12	6.8587	0.019	0	6.37398610370547e-08	CD4 Proliferating	DPP9-AS1
2.75222702930909e-12	4.42732	0.056	0.003	6.48039376321119e-08	CD4 Proliferating	CA2
3.08901382432011e-12	5.42404	0.093	0.008	7.27339195074414e-08	CD4 Proliferating	WDR34
3.6027787946408e-12	-0.894837	0.889	0.949	8.48310294986123e-08	CD4 Proliferating	RPL14
3.63127531145119e-12	1.51166	0.926	0.929	8.55020084834298e-08	CD4 Proliferating	FTL
3.99006360870395e-12	2.16286	0.407	0.117	9.39500377305432e-08	CD4 Proliferating	GSN
4.67997601519553e-12	-7.25923	0	0.511	1.10194715253794e-07	CD4 Proliferating	CD3G
5.33995293800193e-12	4.18303	0.204	0.036	1.25734531878193e-07	CD4 Proliferating	MAD2L1
5.7712620981913e-12	2.81457	0.222	0.04	1.35890137364012e-07	CD4 Proliferating	EPB41L3
6.17151887207346e-12	2.31829	0.296	0.067	1.45314583361842e-07	CD4 Proliferating	MARCKS
6.8500200998176e-12	-2.41712	0.037	0.565	1.61290573270305e-07	CD4 Proliferating	LCK
6.97796043292886e-12	1.44436	0.889	0.781	1.64303056353743e-07	CD4 Proliferating	S100A11
7.51063946784224e-12	3.25171	0.315	0.08	1.76845516909813e-07	CD4 Proliferating	TFDP1
1.0274248191455e-11	-2.83133	0.093	0.614	2.41917447916e-07	CD4 Proliferating	KLF2
1.06566488811465e-11	3.4124	0.481	0.196	2.50921454555476e-07	CD4 Proliferating	TUBB4B
1.09869601127275e-11	5.66076	0.037	0.001	2.58698962814282e-07	CD4 Proliferating	LINC02285
1.22738645894742e-11	4.1728	0.111	0.012	2.89000415623761e-07	CD4 Proliferating	ARHGAP11A
1.24172530872872e-11	1.12703	0.87	0.836	2.92376641193265e-07	CD4 Proliferating	MYL6
1.27218549463062e-11	1.91014	0.722	0.499	2.99548796565725e-07	CD4 Proliferating	ATP5MF
1.32523876211989e-11	-2.21381	0.093	0.642	3.12040718928749e-07	CD4 Proliferating	LIMD2
1.32662251534274e-11	2.35812	0.37	0.105	3.12366537462602e-07	CD4 Proliferating	PEA15
1.35726779396509e-11	3.74827	0.241	0.05	3.19582274767021e-07	CD4 Proliferating	SMC2
1.6150848864127e-11	7.48893	0.019	0	3.80287887354734e-07	CD4 Proliferating	CPXM1
1.61715095348801e-11	7.08861	0.019	0	3.80774363508286e-07	CD4 Proliferating	AC020611.2
2.05240276349077e-11	3.28566	0.296	0.074	4.83258754691537e-07	CD4 Proliferating	TMEM106C
2.06506872296919e-11	1.28918	0.852	0.753	4.86241081510326e-07	CD4 Proliferating	MIF
2.5362523224964e-11	-1.88946	0.333	0.772	5.97185971855001e-07	CD4 Proliferating	ZFP36L2
2.59251123648879e-11	-2.57732	0.093	0.617	6.10432695743651e-07	CD4 Proliferating	TMBIM6
2.78619470189037e-11	5.21799	0.074	0.006	6.56037404507108e-07	CD4 Proliferating	HIST1H2BH
2.98241752660919e-11	-5.0252	0.019	0.51	7.02240030815399e-07	CD4 Proliferating	RIPOR2
3.44701513243544e-11	-2.74616	0.074	0.591	8.11634183083249e-07	CD4 Proliferating	AHNAK
3.44784778778017e-11	1.93407	0.722	0.537	8.11830240110718e-07	CD4 Proliferating	COX8A
3.99880324966377e-11	3.42908	0.093	0.009	9.4155821316583e-07	CD4 Proliferating	CYBRD1
4.23207474302254e-11	2.5437	0.556	0.274	9.96484318992087e-07	CD4 Proliferating	AP2S1
4.38289150013924e-11	-4.81986	0.019	0.505	1.03199563262279e-06	CD4 Proliferating	LINC00861
4.6420581048509e-11	-2.62378	0.056	0.559	1.09301900136819e-06	CD4 Proliferating	SRSF5
4.65952273783274e-11	1.95819	0.204	0.036	1.0971312238501e-06	CD4 Proliferating	S100A9
4.72021462955493e-11	-7.1805	0	0.479	1.111421736675e-06	CD4 Proliferating	CD247
4.9526111681909e-11	2.24883	0.296	0.071	1.16614182566223e-06	CD4 Proliferating	F13A1
5.18630700225705e-11	1.08971	0.907	0.868	1.22116784675144e-06	CD4 Proliferating	SERF2
5.60629273081999e-11	-3.43156	0.037	0.53	1.32005768639888e-06	CD4 Proliferating	CD44
5.70458012292163e-11	-0.658673	1	0.965	1.34320043574313e-06	CD4 Proliferating	RPL11
6.89325897854481e-11	4.68059	0.056	0.003	1.62308675908816e-06	CD4 Proliferating	AMOTL1
7.64689567830495e-11	3.74528	0.13	0.017	1.80053805641368e-06	CD4 Proliferating	C3orf14
7.67009992342157e-11	-2.14013	0.111	0.614	1.80600172796884e-06	CD4 Proliferating	JAK1
7.73359345199079e-11	4.32711	0.074	0.006	1.82095191420575e-06	CD4 Proliferating	ALDH7A1
8.07208550715136e-11	-1.79951	0.259	0.752	1.90065325351386e-06	CD4 Proliferating	LAPTM5
1.01634424414193e-10	4.11787	0.13	0.017	2.39308415725658e-06	CD4 Proliferating	SGO2
1.03767710056011e-10	4.18758	0.056	0.003	2.44331450097883e-06	CD4 Proliferating	CCDC189
1.09335563408638e-10	-2.38605	0.148	0.633	2.57441517601978e-06	CD4 Proliferating	SSR2
1.13000107785159e-10	3.43502	0.13	0.017	2.66070053790936e-06	CD4 Proliferating	CHEK2
1.13877478565105e-10	2.39797	0.296	0.074	2.68135911029396e-06	CD4 Proliferating	CYFIP1
1.16211081112819e-10	-2.24641	0.093	0.609	2.73630611588243e-06	CD4 Proliferating	EVL
1.24191337242441e-10	-3.82059	0.056	0.527	2.9242092267105e-06	CD4 Proliferating	ITGB1
1.32404013316629e-10	1.31638	0.833	0.724	3.11758489755334e-06	CD4 Proliferating	GABARAP
1.47043789152583e-10	3.61885	0.074	0.006	3.46229305938672e-06	CD4 Proliferating	TMEM52B
1.52274913989572e-10	1.324	0.352	0.094	3.58546512479846e-06	CD4 Proliferating	APOC1
1.55728997798111e-10	6.82342	0.019	0	3.66679498215433e-06	CD4 Proliferating	AC027237.2
1.58486648484335e-10	-2.21636	0.111	0.61	3.73172662521216e-06	CD4 Proliferating	CD48
1.94044522906555e-10	-3.37724	0.037	0.512	4.56897233635775e-06	CD4 Proliferating	GIMAP5
2.25980471653378e-10	-7.26688	0	0.457	5.32093618555043e-06	CD4 Proliferating	FOXP1
2.32291694464412e-10	-3.21247	0.037	0.517	5.46954023785903e-06	CD4 Proliferating	VAMP2
2.65426595629447e-10	2.01152	0.685	0.482	6.24973462069097e-06	CD4 Proliferating	LDHA
3.0478517924296e-10	5.98507	0.019	0	7.17647183045472e-06	CD4 Proliferating	SORCS2
3.07816686582049e-10	4.05076	0.093	0.01	7.24785170226093e-06	CD4 Proliferating	ZNF219
3.08573932602913e-10	5.03934	0.019	0	7.26568181706818e-06	CD4 Proliferating	TYMSOS
3.72721760020565e-10	1.04873	0.944	0.846	8.77610656144422e-06	CD4 Proliferating	VIM
4.09347497408676e-10	2.46447	0.537	0.268	9.63849617398469e-06	CD4 Proliferating	SIVA1
4.47223943406743e-10	-4.53127	0.019	0.473	1.05303349714552e-05	CD4 Proliferating	SPOCK2
5.18829185170585e-10	-0.55526	0.981	0.964	1.22163519940266e-05	CD4 Proliferating	RPL28
5.27569749223981e-10	3.85832	0.148	0.023	1.24221573152279e-05	CD4 Proliferating	UBE2T
5.59107175779302e-10	2.66127	0.222	0.047	1.31647375608994e-05	CD4 Proliferating	CDK2AP1
6.16665059730193e-10	3.37463	0.296	0.082	1.45199954964071e-05	CD4 Proliferating	MCM5
6.1937478144416e-10	-4.04593	0.019	0.473	1.45837986038842e-05	CD4 Proliferating	ETS1
6.26966844171696e-10	2.64125	0.204	0.04	1.47625613128668e-05	CD4 Proliferating	ADAP2
6.80354470428119e-10	-3.40608	0.037	0.496	1.60196263607005e-05	CD4 Proliferating	MT-ATP8
6.81129375739526e-10	-2.10144	0.148	0.629	1.60378722811629e-05	CD4 Proliferating	MBNL1
7.45626363730875e-10	1.88668	0.667	0.45	1.75565183604072e-05	CD4 Proliferating	RAC1
8.18180234088519e-10	2.19575	0.63	0.39	1.92648717918483e-05	CD4 Proliferating	CALM3
9.25433067695086e-10	3.53481	0.222	0.05	2.17902470119485e-05	CD4 Proliferating	CDKN2A
1.05153981834522e-09	-1.31805	0.296	0.774	2.47595565627566e-05	CD4 Proliferating	EMP3
1.07707149815872e-09	-0.607761	1	0.968	2.53607254956452e-05	CD4 Proliferating	RPL13
1.11221547464573e-09	-4.71081	0.019	0.456	2.61882255660083e-05	CD4 Proliferating	PNISR
1.17173989954853e-09	-3.05104	0.037	0.495	2.75897876747696e-05	CD4 Proliferating	ITGA4
1.21318166307385e-09	-6.73373	0	0.432	2.85655754387368e-05	CD4 Proliferating	ISG20
1.25785638007159e-09	-6.92896	0	0.431	2.96174863251656e-05	CD4 Proliferating	CLEC2D
1.27478610219911e-09	4.34137	0.13	0.019	3.00161135623802e-05	CD4 Proliferating	RBBP8
1.3144971936437e-09	-2.1992	0.074	0.543	3.09511509215346e-05	CD4 Proliferating	KRTCAP2
1.45388379696025e-09	-2.11733	0.13	0.589	3.42331478832261e-05	CD4 Proliferating	ITGB2
1.46967024943126e-09	-4.44507	0.019	0.455	3.46048556931085e-05	CD4 Proliferating	ACAP1
1.4726498029121e-09	-2.07459	0.13	0.609	3.46750122593684e-05	CD4 Proliferating	SSR4
1.56604813369129e-09	2.37336	0.278	0.072	3.68741693558951e-05	CD4 Proliferating	PAK1
1.59541669617377e-09	3.89208	0.093	0.01	3.75656815281077e-05	CD4 Proliferating	NUF2
1.59928495276324e-09	0.684452	0.981	0.956	3.76567634977634e-05	CD4 Proliferating	TMSB10
1.74333239207013e-09	2.36118	0.259	0.063	4.10485045036834e-05	CD4 Proliferating	MNDA
1.79737680334081e-09	6.11234	0.019	0	4.23210342114628e-05	CD4 Proliferating	MRO
2.33856852620586e-09	2.92028	0.278	0.077	5.50639345180432e-05	CD4 Proliferating	HADH
2.40125435436775e-09	1.82703	0.704	0.583	5.6539935027943e-05	CD4 Proliferating	RAN
2.97629958152554e-09	2.54787	0.389	0.142	7.00799499466004e-05	CD4 Proliferating	LAP3
3.03009979543475e-09	6.6008	0.019	0	7.13467297833066e-05	CD4 Proliferating	LINC01877
3.06367663786274e-09	5.59231	0.019	0	7.21373301151161e-05	CD4 Proliferating	TAB3-AS2
3.11181711039021e-09	0.396515	0.667	0.234	7.3270845681248e-05	CD4 Proliferating	TYROBP
3.28139733066005e-09	3.70086	0.111	0.015	7.72637815477215e-05	CD4 Proliferating	STAC3
3.3101184360223e-09	-1.33891	0.148	0.641	7.7940048694581e-05	CD4 Proliferating	SON
3.54639705877436e-09	2.88982	0.148	0.024	8.35034651459011e-05	CD4 Proliferating	MAFB
3.81229015968776e-09	1.6245	0.741	0.637	8.97641841000079e-05	CD4 Proliferating	COTL1
3.88890769295294e-09	1.86497	0.648	0.444	9.15682205382699e-05	CD4 Proliferating	DEK
4.23222172742489e-09	-2.55009	0.056	0.507	9.96518927939466e-05	CD4 Proliferating	SKAP1
4.62400740821878e-09	-7.25572	0	0.411	0.000108877	CD4 Proliferating	SELL
4.64726099705352e-09	-0.47704	1	0.974	0.000109424	CD4 Proliferating	RPL41
4.71425364510847e-09	1.17624	0.852	0.78	0.000111002	CD4 Proliferating	ARPC2
4.85522844842143e-09	3.22953	0.148	0.025	0.000114321	CD4 Proliferating	RFC3
5.10856552446912e-09	-3.33343	0.037	0.467	0.000120286	CD4 Proliferating	LEPROTL1
5.16781827481002e-09	4.6321	0.074	0.007	0.000121681	CD4 Proliferating	HIST1H3H
5.3384135023817e-09	2.42663	0.556	0.317	0.000125698	CD4 Proliferating	ANAPC11
5.58252939231992e-09	-3.06937	0.019	0.442	0.000131446	CD4 Proliferating	INPP4B
6.47021888846893e-09	-2.28283	0.056	0.498	0.000152348	CD4 Proliferating	PRRC2C
6.66904771103181e-09	-1.67258	0.185	0.653	0.000157029	CD4 Proliferating	PPIB
6.98897781426404e-09	1.74404	0.667	0.479	0.000164562	CD4 Proliferating	HNRNPA3
7.0422680689813e-09	3.91596	0.111	0.015	0.000165817	CD4 Proliferating	CDCA7L
7.1031446868188e-09	-2.02532	0.074	0.532	0.000167251	CD4 Proliferating	LIME1
7.67259787972696e-09	3.67091	0.185	0.039	0.000180659	CD4 Proliferating	HELLS
7.75288309413303e-09	1.82053	0.704	0.568	0.000182549	CD4 Proliferating	PTGES3
8.01975375968344e-09	-1.65141	0.185	0.666	0.000188833	CD4 Proliferating	CD99
8.08439534412433e-09	-0.592498	0.981	0.956	0.000190355	CD4 Proliferating	RPL39
8.10690541973995e-09	2.42061	0.519	0.272	0.000190885	CD4 Proliferating	YWHAE
8.10737636987296e-09	5.66161	0.019	0.001	0.000190896	CD4 Proliferating	PLEKHH3
9.96069900128502e-09	1.47688	0.704	0.562	0.000234535	CD4 Proliferating	ANP32B
1.01629323496557e-08	4.99529	0.074	0.007	0.000239296	CD4 Proliferating	ERI2
1.03148789004245e-08	2.90164	0.111	0.015	0.000242874	CD4 Proliferating	PALLD
1.0322783555242e-08	-2.02395	0.111	0.56	0.00024306	CD4 Proliferating	STK4
1.04990947322172e-08	3.18125	0.074	0.007	0.000247212	CD4 Proliferating	FARP1
1.11037557504059e-08	-0.573247	0.963	0.96	0.000261449	CD4 Proliferating	RPS28
1.11667339127121e-08	-1.60239	0.296	0.714	0.000262932	CD4 Proliferating	DDX5
1.1187754950724e-08	-6.86192	0	0.396	0.000263427	CD4 Proliferating	BCL11B
1.13179220102128e-08	-6.68471	0	0.396	0.000266492	CD4 Proliferating	CD27
1.14308210261706e-08	-2.99802	0.037	0.459	0.00026915	CD4 Proliferating	SEC62
1.20919622023823e-08	3.11736	0.222	0.054	0.000284717	CD4 Proliferating	SPTSSA
1.22282746565844e-08	2.14523	0.204	0.044	0.000287927	CD4 Proliferating	HNMT
1.24084709035497e-08	5.84649	0.037	0.002	0.00029217	CD4 Proliferating	HIST1H4L
1.24573926631769e-08	-1.81047	0.185	0.625	0.000293322	CD4 Proliferating	TLE5
1.25135189788207e-08	-1.66779	0.148	0.62	0.000294643	CD4 Proliferating	GAS5
1.26924246977618e-08	6.03858	0.019	0.001	0.000298856	CD4 Proliferating	AL133485.2
1.31186992769684e-08	-0.583423	0.981	0.962	0.000308893	CD4 Proliferating	RPL32
1.33497180016613e-08	-3.13328	0.056	0.467	0.000314332	CD4 Proliferating	ICAM3
1.36686612428306e-08	0.629578	0.389	0.119	0.000321842	CD4 Proliferating	C1QB
1.50440072312168e-08	-6.58177	0	0.392	0.000354226	CD4 Proliferating	STK17B
1.53534169456745e-08	2.98363	0.222	0.055	0.000361512	CD4 Proliferating	HYI
1.58508950104693e-08	-2.50021	0.074	0.504	0.000373225	CD4 Proliferating	LY6E
1.66009139818821e-08	-2.58607	0.056	0.485	0.000390885	CD4 Proliferating	IKZF1
1.67072096352096e-08	-2.78874	0.037	0.453	0.000393388	CD4 Proliferating	SUN2
1.7433076197277e-08	-3.49687	0.019	0.423	0.000410479	CD4 Proliferating	TC2N
1.83014533105683e-08	-4.36537	0.019	0.416	0.000430926	CD4 Proliferating	CD96
1.8616010030476e-08	-6.60169	0	0.388	0.000438333	CD4 Proliferating	XBP1
1.86942294427385e-08	2.79407	0.296	0.094	0.000440174	CD4 Proliferating	GGCT
1.95521601104841e-08	6.11579	0.019	0.001	0.000460375	CD4 Proliferating	IQGAP3
1.96052582497504e-08	5.78394	0.019	0.001	0.000461625	CD4 Proliferating	AL391422.4
2.06778590356367e-08	-3.633	0.019	0.419	0.000486881	CD4 Proliferating	IL10RA
2.2181225917585e-08	1.87372	0.685	0.538	0.000522279	CD4 Proliferating	HMGN1
2.30226064001811e-08	-6.42931	0	0.384	0.00054209	CD4 Proliferating	CD47
2.35074160374183e-08	3.74015	0.167	0.034	0.000553506	CD4 Proliferating	CAMK1
2.385366227742e-08	1.36999	0.722	0.595	0.000561658	CD4 Proliferating	NDUFA4
2.49399894861967e-08	-2.07105	0.037	0.453	0.000587237	CD4 Proliferating	ANXA6
2.62507409374347e-08	5.64431	0.037	0.002	0.0006181	CD4 Proliferating	PRC1-AS1
2.66845800605487e-08	-3.19898	0.037	0.442	0.000628315	CD4 Proliferating	SYNE2
2.87894435739658e-08	-2.79943	0.074	0.478	0.000677876	CD4 Proliferating	EIF4A2
2.93064069679944e-08	7.11919	0.019	0.001	0.000690049	CD4 Proliferating	ILDR2
2.94880223188895e-08	5.89252	0.019	0.001	0.000694325	CD4 Proliferating	CU634019.5
3.08148396483596e-08	4.29714	0.056	0.005	0.000725566	CD4 Proliferating	SPR
3.12102683038644e-08	-2.62106	0.056	0.465	0.000734877	CD4 Proliferating	TMEM59
3.14041658748126e-08	-6.5184	0	0.379	0.000739442	CD4 Proliferating	LBH
3.18852885926773e-08	-6.48041	0	0.379	0.000750771	CD4 Proliferating	ARL4C
3.23017824401228e-08	-2.16691	0.056	0.468	0.000760578	CD4 Proliferating	SEPTIN9
3.4209542938166e-08	1.71952	0.667	0.522	0.000805498	CD4 Proliferating	VAMP8
3.49639638592089e-08	-3.07572	0.019	0.412	0.000823261	CD4 Proliferating	CXCR4
3.5162493462299e-08	-2.06698	0.074	0.499	0.000827936	CD4 Proliferating	RCSD1
3.60971906608203e-08	2.25912	0.463	0.224	0.000849944	CD4 Proliferating	DDX39A
3.66915962985454e-08	-1.45403	0.111	0.564	0.00086394	CD4 Proliferating	CNN2
3.79621138352537e-08	2.52525	0.426	0.191	0.000893856	CD4 Proliferating	HNRNPAB
4.06679810939015e-08	3.77496	0.148	0.028	0.000957568	CD4 Proliferating	NUDT15
4.33053124644701e-08	7.49932	0.019	0.001	0.00101967	CD4 Proliferating	REEP1
4.37177199979401e-08	-3.28452	0.019	0.408	0.00102938	CD4 Proliferating	TMBIM4
4.43350149857056e-08	-1.58371	0.093	0.532	0.00104391	CD4 Proliferating	PLAAT4
4.73628766383859e-08	4.33466	0.074	0.008	0.00111521	CD4 Proliferating	HES6
4.84028263639661e-08	-2.93342	0.056	0.454	0.00113969	CD4 Proliferating	HLA-F
5.2126656520092e-08	1.41427	0.741	0.605	0.00122737	CD4 Proliferating	GPX4
5.48114523647398e-08	-6.51047	0	0.37	0.00129059	CD4 Proliferating	RHOH
6.2722856880852e-08	-1.20246	0.111	0.539	0.00147687	CD4 Proliferating	ANKRD12
6.392156934821e-08	-6.51903	0	0.367	0.0015051	CD4 Proliferating	FCMR
6.66621757799993e-08	0.87134	0.926	0.88	0.00156963	CD4 Proliferating	ATP5F1E
7.11930450888921e-08	-0.565345	0.981	0.964	0.00167631	CD4 Proliferating	RPS8
7.17149723395078e-08	2.58824	0.278	0.087	0.0016886	CD4 Proliferating	CALHM6
7.57150935418048e-08	-2.68059	0.037	0.429	0.00178279	CD4 Proliferating	LAT
7.99720991813859e-08	2.46339	0.333	0.124	0.00188302	CD4 Proliferating	NUDT1
8.33371265899513e-08	-0.903049	0.556	0.869	0.00196226	CD4 Proliferating	EEF2
8.33643659139626e-08	-2.95504	0.037	0.425	0.0019629	CD4 Proliferating	SELPLG
8.33973146563329e-08	2.92663	0.167	0.035	0.00196367	CD4 Proliferating	CDKN1A
8.54126452235177e-08	1.88597	0.593	0.392	0.00201113	CD4 Proliferating	COX7B
8.58554236517134e-08	-2.1558	0.056	0.459	0.00202155	CD4 Proliferating	KMT2E
8.70644427020855e-08	2.82209	0.148	0.028	0.00205002	CD4 Proliferating	CCND1
9.01792744787961e-08	-3.50917	0.037	0.419	0.00212336	CD4 Proliferating	ANKRD44
9.03459643866598e-08	6.25424	0.019	0.001	0.00212729	CD4 Proliferating	AC005746.2
9.03459643974709e-08	6.19446	0.019	0.001	0.00212729	CD4 Proliferating	CR1L
9.71158821844092e-08	-3.23824	0.037	0.418	0.00228669	CD4 Proliferating	RBL2
1.04329774740527e-07	-6.71918	0	0.359	0.00245655	CD4 Proliferating	CAMK4
1.04782364717507e-07	-2.89017	0.037	0.422	0.00246721	CD4 Proliferating	N4BP2L2
1.05606556332997e-07	-3.75743	0.037	0.41	0.00248661	CD4 Proliferating	PRKCH
1.05926468871675e-07	-2.08809	0.093	0.49	0.00249414	CD4 Proliferating	RNF213
1.19349615567096e-07	-6.28647	0	0.356	0.00281021	CD4 Proliferating	ZAP70
1.20556436605821e-07	2.65991	0.185	0.043	0.00283862	CD4 Proliferating	BLNK
1.20884758293157e-07	1.01884	0.37	0.123	0.00284635	CD4 Proliferating	C1QC
1.23715034826998e-07	2.12694	0.574	0.386	0.00291299	CD4 Proliferating	NUCKS1
1.31666357541262e-07	6.01884	0.037	0.002	0.00310022	CD4 Proliferating	REXO5
1.33146805819509e-07	5.81551	0.037	0.002	0.00313507	CD4 Proliferating	SPA17
1.36386877106314e-07	-2.5436	0.037	0.421	0.00321137	CD4 Proliferating	FLT3LG
1.36715476421295e-07	-1.83493	0.074	0.481	0.0032191	CD4 Proliferating	PDIA3
1.48498646044777e-07	-1.91939	0.167	0.58	0.00349655	CD4 Proliferating	SRGN
1.58266232094028e-07	4.2065	0.074	0.009	0.00372654	CD4 Proliferating	GGH
1.63746627226248e-07	-3.36858	0.037	0.409	0.00385558	CD4 Proliferating	FYN
1.73242961060471e-07	-1.83539	0.074	0.476	0.00407918	CD4 Proliferating	ZFP36
1.75913661533524e-07	-4.82704	0.019	0.374	0.00414206	CD4 Proliferating	RABGAP1L
1.82674792200865e-07	-1.9387	0.093	0.494	0.00430126	CD4 Proliferating	SEPTIN6
1.83495279591019e-07	1.31744	0.778	0.755	0.00432058	CD4 Proliferating	ARPC1B
1.85380174239648e-07	4.12674	0.185	0.045	0.00436496	CD4 Proliferating	SAC3D1
1.95201686822738e-07	2.96923	0.148	0.03	0.00459622	CD4 Proliferating	DAB2
2.00341728223955e-07	2.7858	0.13	0.023	0.00471725	CD4 Proliferating	ETV5
2.05512197710922e-07	-6.51092	0	0.347	0.00483899	CD4 Proliferating	TCF7
2.11045514758045e-07	-1.45353	0.241	0.665	0.00496928	CD4 Proliferating	IFITM2
2.19194021843369e-07	2.07158	0.574	0.39	0.00516114	CD4 Proliferating	UQCRQ
2.19464733157929e-07	1.19275	0.741	0.711	0.00516752	CD4 Proliferating	HSP90AA1
2.25473549709021e-07	-1.93567	0.074	0.472	0.005309	CD4 Proliferating	RESF1
2.41287608023343e-07	-3.23284	0.037	0.4	0.00568136	CD4 Proliferating	RABAC1
2.41538458939492e-07	-6.3756	0	0.344	0.00568726	CD4 Proliferating	PIM1
2.4205943692118e-07	5.91067	0.019	0.001	0.00569953	CD4 Proliferating	AC092718.2
2.46687061895507e-07	-0.916888	0.093	0.511	0.00580849	CD4 Proliferating	TRBC2
2.52058104472897e-07	1.67457	0.593	0.405	0.00593496	CD4 Proliferating	BLOC1S1
2.52377327566606e-07	-0.565887	0.963	0.951	0.00594248	CD4 Proliferating	RPL26
2.63992371531626e-07	3.84293	0.093	0.013	0.00621596	CD4 Proliferating	INKA1
2.64081910611737e-07	1.77788	0.574	0.369	0.00621807	CD4 Proliferating	SRSF3
2.66171883491267e-07	-5.26165	0.019	0.362	0.00626728	CD4 Proliferating	ZBTB20
2.8156774617898e-07	-1.85703	0.037	0.41	0.00662979	CD4 Proliferating	EPC1
2.90563012850105e-07	2.70009	0.148	0.03	0.0068416	CD4 Proliferating	PYGL
2.90581820178128e-07	-1.32574	0.056	0.447	0.00684204	CD4 Proliferating	PTPRCAP
3.0753130757632e-07	2.39907	0.167	0.037	0.00724113	CD4 Proliferating	SNCA
3.1232272934153e-07	-3.85433	0.037	0.384	0.00735395	CD4 Proliferating	DHRS7
3.18581613559192e-07	-1.27229	0.037	0.409	0.00750132	CD4 Proliferating	ARL6IP1
3.25540139587099e-07	7.06224	0.019	0.001	0.00766517	CD4 Proliferating	AL928654.1
3.3302814874458e-07	-6.19569	0	0.338	0.00784148	CD4 Proliferating	DENND2D
3.42344619713131e-07	4.98525	0.056	0.005	0.00806085	CD4 Proliferating	CDC42EP1
3.42429278544825e-07	-1.80311	0.056	0.437	0.00806284	CD4 Proliferating	TBC1D10C
3.43532830404071e-07	-2.51783	0.056	0.428	0.00808882	CD4 Proliferating	JUNB
3.59603394644079e-07	-2.42074	0.056	0.421	0.00846722	CD4 Proliferating	CD7
3.72028103988298e-07	2.88254	0.13	0.024	0.00875977	CD4 Proliferating	PKIB
3.8753016930178e-07	-6.5354	0	0.335	0.00912479	CD4 Proliferating	UTRN
4.31490452436909e-07	-1.59065	0.056	0.433	0.0101599	CD4 Proliferating	GIMAP1
4.52259707174708e-07	-8.11086	0	0.332	0.0106489	CD4 Proliferating	GZMK
4.77425636345333e-07	2.57664	0.222	0.063	0.0112415	CD4 Proliferating	RNF141
4.96095940921252e-07	-1.54594	0.111	0.497	0.0116811	CD4 Proliferating	DDX24
4.99231326198303e-07	-1.93669	0.074	0.449	0.0117549	CD4 Proliferating	CYTIP
4.99260792099666e-07	-6.48535	0	0.33	0.0117556	CD4 Proliferating	AQP3
5.24443149709805e-07	3.76827	0.056	0.005	0.0123485	CD4 Proliferating	LINC02206
5.36683366583937e-07	-1.25952	0.185	0.595	0.0126367	CD4 Proliferating	GIMAP4
5.40838956156413e-07	-2.26382	0.037	0.398	0.0127346	CD4 Proliferating	ITM2A
5.41014348993548e-07	-6.17098	0	0.329	0.0127387	CD4 Proliferating	S1PR1
5.4583726401391e-07	-1.01185	0.333	0.764	0.0128523	CD4 Proliferating	PNRC1
6.00613684005006e-07	1.84272	0.537	0.342	0.014142	CD4 Proliferating	SNRPB
6.04050299941759e-07	3.98874	0.185	0.048	0.014223	CD4 Proliferating	BARD1
6.0603641750453e-07	-3.85208	0.019	0.358	0.0142697	CD4 Proliferating	ZC3HAV1
6.12250279882377e-07	-6.22614	0	0.327	0.014416	CD4 Proliferating	GLG1
6.17259494857078e-07	-1.95762	0.13	0.509	0.014534	CD4 Proliferating	CD53
6.22084489297474e-07	2.20094	0.5	0.298	0.0146476	CD4 Proliferating	NDUFA6
6.3476608980032e-07	-3.16731	0.019	0.36	0.0149462	CD4 Proliferating	PARP8
6.46898308892329e-07	1.83474	0.296	0.098	0.0152319	CD4 Proliferating	MEF2C
7.28640364577874e-07	4.65307	0.037	0.003	0.0171566	CD4 Proliferating	ST5
7.37808989163427e-07	-3.46844	0.019	0.356	0.0173725	CD4 Proliferating	GZMM
7.51510960661527e-07	-2.21553	0.037	0.388	0.0176951	CD4 Proliferating	FLNA
7.54188042983993e-07	5.77694	0.019	0.001	0.0177581	CD4 Proliferating	DNMT3B
7.56341125635068e-07	5.92536	0.019	0.001	0.0178088	CD4 Proliferating	AL391832.3
7.60011064510446e-07	-4.31567	0.019	0.349	0.0178952	CD4 Proliferating	GPR183
7.74977163692746e-07	-2.75498	0.037	0.385	0.0182476	CD4 Proliferating	EPB41
7.96079345299172e-07	3.50176	0.056	0.006	0.0187445	CD4 Proliferating	TMIGD3
8.01167776874104e-07	-0.683778	0.833	0.924	0.0188643	CD4 Proliferating	NACA
8.83716324778988e-07	-2.48286	0.056	0.408	0.020808	CD4 Proliferating	MPHOSPH8
9.09647399569213e-07	-6.5266	0	0.319	0.0214186	CD4 Proliferating	RORA
9.60323293833747e-07	-3.73161	0.019	0.349	0.0226118	CD4 Proliferating	CYFIP2
9.76268269155196e-07	5.80897	0.019	0.001	0.0229872	CD4 Proliferating	INTU
9.79002642353193e-07	5.62846	0.019	0.001	0.0230516	CD4 Proliferating	GORAB-AS1
9.81744387256292e-07	5.18859	0.019	0.001	0.0231162	CD4 Proliferating	HIST1H2BM
9.91038489062368e-07	-2.83466	0.056	0.4	0.023335	CD4 Proliferating	TAGAP
9.93433017901915e-07	-1.9815	0.111	0.472	0.0233914	CD4 Proliferating	NOSIP
9.99842721142705e-07	0.46917	1	0.968	0.0235423	CD4 Proliferating	RPLP1
1.01505855954891e-06	1.81649	0.593	0.426	0.0239006	CD4 Proliferating	SRP9
1.04190023300871e-06	-3.37769	0.019	0.35	0.0245326	CD4 Proliferating	GCC2
1.06905646761754e-06	-2.98218	0.019	0.351	0.025172	CD4 Proliferating	IQGAP2
1.09085081391786e-06	-2.02501	0.111	0.481	0.0256852	CD4 Proliferating	SMCHD1
1.11422507616613e-06	-2.33829	0.056	0.411	0.0262355	CD4 Proliferating	ARGLU1
1.13754154120102e-06	1.37603	0.704	0.659	0.0267846	CD4 Proliferating	TPM3
1.14457781135226e-06	-3.57073	0.019	0.347	0.0269502	CD4 Proliferating	S1PR4
1.16591332904798e-06	-2.02525	0.056	0.415	0.0274526	CD4 Proliferating	ADD3
1.17598132674924e-06	-1.8814	0.093	0.458	0.0276897	CD4 Proliferating	DDX17
1.17869008517961e-06	-1.97728	0.074	0.429	0.0277534	CD4 Proliferating	CDC42SE2
1.17994245171494e-06	-2.17067	0.074	0.436	0.0277829	CD4 Proliferating	IER2
1.18829223575595e-06	-2.79359	0.019	0.349	0.0279795	CD4 Proliferating	ARID4B
1.23222879982194e-06	-5.94585	0	0.313	0.0290141	CD4 Proliferating	ICAM2
1.23355302263012e-06	-0.466535	1	0.965	0.0290452	CD4 Proliferating	RPS12
1.29275554927595e-06	-1.35987	0.093	0.467	0.0304392	CD4 Proliferating	KLF6
1.2954508350147e-06	4.33431	0.074	0.01	0.0305027	CD4 Proliferating	CENPE
1.31051373228675e-06	-6.61396	0	0.312	0.0308574	CD4 Proliferating	NEAT1
1.3726333223192e-06	-1.47671	0.074	0.429	0.03232	CD4 Proliferating	MTDH
1.39832686120286e-06	-1.05651	0.426	0.783	0.032925	CD4 Proliferating	CYBA
1.4334667989634e-06	-7.06452	0	0.311	0.0337524	CD4 Proliferating	CTSW
1.45166091186582e-06	1.84864	0.315	0.117	0.0341808	CD4 Proliferating	PTMS
1.4974898023161e-06	-2.25133	0.056	0.406	0.0352599	CD4 Proliferating	MBP
1.55488304925029e-06	-3.12408	0.037	0.368	0.0366113	CD4 Proliferating	AAK1
1.5869303142963e-06	6.17393	0.019	0.001	0.0373659	CD4 Proliferating	AC024267.4
1.58969820938172e-06	-6.21751	0	0.309	0.037431	CD4 Proliferating	PRKCQ-AS1
1.6092946011127e-06	2.23245	0.315	0.123	0.0378925	CD4 Proliferating	MTHFD2
1.65807994052317e-06	-5.98218	0	0.308	0.0390412	CD4 Proliferating	FMNL1
1.71586552563669e-06	-1.69884	0.037	0.377	0.0404018	CD4 Proliferating	MT-ND6
1.71965396269329e-06	2.7908	0.259	0.092	0.040491	CD4 Proliferating	RRM1
1.72768605205444e-06	2.10433	0.426	0.22	0.0406801	CD4 Proliferating	GSTO1
1.79123978246915e-06	1.77042	0.574	0.397	0.0421765	CD4 Proliferating	DYNLL1
1.827166833602e-06	-3.25227	0.037	0.362	0.0430225	CD4 Proliferating	IQGAP1
1.84812595919169e-06	-6.17528	0	0.306	0.043516	CD4 Proliferating	ARHGAP25
1.85978612102737e-06	1.58224	0.593	0.401	0.0437905	CD4 Proliferating	HSPB1
1.90974669217017e-06	-1.96258	0.074	0.427	0.0449669	CD4 Proliferating	TMEM123
1.91933730873353e-06	-3.02456	0.037	0.365	0.0451927	CD4 Proliferating	TRAC
1.92844088194081e-06	-3.72384	0.019	0.336	0.0454071	CD4 Proliferating	SLC38A1
1.94099049943523e-06	3.15373	0.204	0.059	0.0457026	CD4 Proliferating	DTYMK
1.95699659907341e-06	-6.03565	0	0.305	0.0460794	CD4 Proliferating	SYNRG
1.98077399328734e-06	-1.13078	0.13	0.525	0.0466393	CD4 Proliferating	ANAPC16
2.00720269741172e-06	-2.26869	0.056	0.398	0.0472616	CD4 Proliferating	CTSC
2.00816609294097e-06	5.70711	0.019	0.001	0.0472843	CD4 Proliferating	MYBPH
2.04490201867786e-06	-1.77902	0.056	0.397	0.0481493	CD4 Proliferating	EML4
2.10173228533713e-06	1.95033	0.556	0.396	0.0494874	CD4 Proliferating	SNRPG
2.12925386590332e-06	1.62232	0.519	0.314	0.0501354	CD4 Proliferating	PYCARD
2.14870935493403e-06	2.86617	0.278	0.103	0.0505935	CD4 Proliferating	FAM111A
2.16599721871699e-06	-2.28108	0.019	0.338	0.0510006	CD4 Proliferating	OCIAD2
2.2322208432554e-06	-1.81735	0.093	0.455	0.0525599	CD4 Proliferating	TSC22D3
2.32508665167078e-06	-1.8873	0.093	0.446	0.0547465	CD4 Proliferating	TNFAIP8
2.34748157696803e-06	0.963892	0.815	0.718	0.0552738	CD4 Proliferating	CLIC1
2.35173040913684e-06	-3.52898	0.019	0.333	0.0553738	CD4 Proliferating	RNF149
2.36684051067583e-06	3.83662	0.111	0.021	0.0557296	CD4 Proliferating	CENPH
2.41114649110203e-06	-2.69898	0.037	0.361	0.0567729	CD4 Proliferating	TAPBP
2.48501717991677e-06	-6.02103	0	0.3	0.0585122	CD4 Proliferating	PBXIP1
2.4899408186257e-06	-1.92557	0.074	0.421	0.0586281	CD4 Proliferating	TMEM50A
2.49946329643907e-06	6.53051	0.019	0.001	0.0588524	CD4 Proliferating	AC079742.1
2.56405746151194e-06	-1.62846	0.111	0.473	0.0603733	CD4 Proliferating	DAD1
2.81780439544018e-06	-2.1614	0.074	0.414	0.066348	CD4 Proliferating	ARHGEF1
2.85033714964289e-06	1.47941	0.685	0.623	0.067114	CD4 Proliferating	NME2
2.86258132922451e-06	-2.44507	0.037	0.362	0.0674023	CD4 Proliferating	SPCS2
2.86268433425667e-06	0.40946	0.352	0.122	0.0674048	CD4 Proliferating	C1QA
2.90905016071616e-06	-0.587315	0.815	0.92	0.0684965	CD4 Proliferating	RPL24
3.13290557863751e-06	-3.74411	0.019	0.327	0.0737674	CD4 Proliferating	P2RY8
3.16094586453665e-06	-1.31399	0.13	0.501	0.0744276	CD4 Proliferating	NSA2
3.22389066960024e-06	2.06712	0.259	0.088	0.0759097	CD4 Proliferating	ARHGAP18
3.2404068943806e-06	-4.50913	0.019	0.317	0.0762986	CD4 Proliferating	CD46
3.45017380380428e-06	4.36466	0.056	0.006	0.0812378	CD4 Proliferating	SGO1
3.64793455164078e-06	-5.99135	0	0.292	0.0858943	CD4 Proliferating	DIAPH1
3.80017582879075e-06	-1.63685	0.037	0.361	0.0894789	CD4 Proliferating	ATRX
3.89586508038763e-06	-0.686036	0.574	0.868	0.091732	CD4 Proliferating	PFDN5
3.90677140674344e-06	4.52924	0.019	0.001	0.0919888	CD4 Proliferating	AC018761.2
3.9110588936088e-06	-2.44151	0.056	0.381	0.0920898	CD4 Proliferating	SIGIRR
4.17412304547725e-06	-0.469635	0.889	0.942	0.0982839	CD4 Proliferating	RPS25
4.20681184947354e-06	-2.6266	0.037	0.354	0.0990536	CD4 Proliferating	IRF1
4.27720990143982e-06	-6.04199	0	0.289	0.100711	CD4 Proliferating	CD6
4.30631037634012e-06	-5.86372	0	0.289	0.101396	CD4 Proliferating	RASGRP2
4.32818444999616e-06	-2.19609	0.037	0.351	0.101911	CD4 Proliferating	ATM
4.37116976318568e-06	-1.70673	0.037	0.359	0.102924	CD4 Proliferating	CXCR3
4.53063526437637e-06	-4.1233	0.019	0.315	0.106678	CD4 Proliferating	SYNGR2
4.54789461402444e-06	-3.4749	0.019	0.32	0.107085	CD4 Proliferating	TRBC1
4.63079629860208e-06	-0.628176	0.241	0.629	0.109037	CD4 Proliferating	C12orf57
4.68563174666154e-06	5.92969	0.019	0.001	0.110328	CD4 Proliferating	ITGA6-AS1
4.70425280099107e-06	2.88381	0.204	0.062	0.110766	CD4 Proliferating	AKIP1
4.77284442895136e-06	-6.28565	0	0.287	0.112381	CD4 Proliferating	CD69
5.10217562921482e-06	2.93362	0.13	0.029	0.120136	CD4 Proliferating	CORO1C
5.11656947160994e-06	-3.26146	0.019	0.319	0.120475	CD4 Proliferating	ITK
5.16830906729484e-06	3.26654	0.111	0.022	0.121693	CD4 Proliferating	GMNN
5.21367618141174e-06	0.818043	0.852	0.833	0.122761	CD4 Proliferating	PCBP2
5.23475612237836e-06	-4.38011	0.019	0.308	0.123258	CD4 Proliferating	PLSCR3
5.51141547238399e-06	-2.66143	0.056	0.371	0.129772	CD4 Proliferating	RSRP1
5.55019482477203e-06	-6.30513	0	0.284	0.130685	CD4 Proliferating	LEF1
5.5876008697909e-06	-6.04449	0	0.284	0.131566	CD4 Proliferating	PRKCQ
5.70499187211753e-06	2.84117	0.278	0.109	0.13433	CD4 Proliferating	PCBD1
5.91235953703698e-06	2.28854	0.315	0.133	0.139212	CD4 Proliferating	KIF22
5.92068588485014e-06	-2.21759	0.037	0.349	0.139408	CD4 Proliferating	CDKN1B
6.01108425802194e-06	2.58269	0.222	0.072	0.141537	CD4 Proliferating	MAGOHB
6.25845851406382e-06	-1.15815	0.185	0.561	0.147362	CD4 Proliferating	ERP29
6.28710996223764e-06	-6.10675	0	0.281	0.148036	CD4 Proliferating	SYNE1
6.31298724291522e-06	-2.38716	0.056	0.375	0.148646	CD4 Proliferating	CYTH1
6.58015376830122e-06	-1.00269	0.241	0.639	0.154936	CD4 Proliferating	GSTK1
6.64086509477616e-06	-3.04461	0.037	0.339	0.156366	CD4 Proliferating	CST7
6.6856077757421e-06	-5.8392	0	0.28	0.157419	CD4 Proliferating	TMC8
6.76752520924013e-06	-0.861488	0.278	0.702	0.159348	CD4 Proliferating	NOP53
6.87968155372363e-06	-2.18506	0.074	0.395	0.161989	CD4 Proliferating	RPS4Y1
7.1070405846123e-06	4.4818	0.037	0.003	0.167342	CD4 Proliferating	CIT
7.22202942831602e-06	1.74385	0.463	0.268	0.17005	CD4 Proliferating	TPM4
7.3136004235554e-06	2.96696	0.222	0.075	0.172206	CD4 Proliferating	CENPK
7.38345701790987e-06	-3.18948	0.019	0.312	0.173851	CD4 Proliferating	STK38
7.44178000671907e-06	2.80604	0.222	0.074	0.175224	CD4 Proliferating	PDZD11
7.49188051357338e-06	-5.90021	0	0.278	0.176404	CD4 Proliferating	SLC2A3
7.95471466986999e-06	2.91784	0.222	0.074	0.187302	CD4 Proliferating	BTG3
8.05431686520933e-06	-3.94333	0.019	0.304	0.189647	CD4 Proliferating	DDOST
8.22845809399043e-06	1.63343	0.593	0.395	0.193747	CD4 Proliferating	LGALS1
8.34292135120412e-06	-0.848956	0.5	0.833	0.196442	CD4 Proliferating	RPL36AL
8.38032907832086e-06	-5.77211	0	0.276	0.197323	CD4 Proliferating	SYTL1
8.61319905503754e-06	4.71544	0.037	0.003	0.202806	CD4 Proliferating	PEX11G
8.62936054624206e-06	-2.31253	0.019	0.311	0.203187	CD4 Proliferating	RCAN3
8.97780089589863e-06	-2.42361	0.056	0.36	0.211391	CD4 Proliferating	MYCBP2
8.98264704011759e-06	1.32597	0.611	0.488	0.211505	CD4 Proliferating	RGS10
9.02414696577608e-06	-5.95567	0	0.274	0.212483	CD4 Proliferating	BTG2
9.21943099252341e-06	-2.48489	0.093	0.401	0.217081	CD4 Proliferating	CCL5
9.42082123904062e-06	-4.16868	0.019	0.3	0.221823	CD4 Proliferating	OXNAD1
9.45532235770206e-06	2.2707	0.389	0.2	0.222635	CD4 Proliferating	LSM3
9.51754489122629e-06	-2.23315	0.037	0.341	0.2241	CD4 Proliferating	PPP2R5C
9.54398117786867e-06	2.24891	0.185	0.053	0.224723	CD4 Proliferating	KCTD12
9.72080697510673e-06	-1.79207	0.056	0.37	0.228886	CD4 Proliferating	PCED1B
9.74354345335502e-06	2.36799	0.463	0.292	0.229421	CD4 Proliferating	BANF1
9.86319354604717e-06	-2.66359	0.037	0.337	0.232239	CD4 Proliferating	REEP5
9.86475677123585e-06	6.62626	0.019	0.001	0.232276	CD4 Proliferating	GASAL1
9.92565326259184e-06	-2.39177	0.037	0.338	0.233709	CD4 Proliferating	SIT1
1.00878336754417e-05	-2.43371	0.019	0.307	0.237528	CD4 Proliferating	TAF1D
1.02271334354656e-05	-1.50919	0.111	0.45	0.240808	CD4 Proliferating	BIN2
1.04647908311399e-05	-1.41278	0.037	0.34	0.246404	CD4 Proliferating	FAM107B
1.05726653779807e-05	2.43476	0.389	0.21	0.248944	CD4 Proliferating	TMPO
1.05951658286939e-05	-0.506334	0.981	0.953	0.249474	CD4 Proliferating	RPS13
1.08071908253806e-05	3.33435	0.074	0.011	0.254466	CD4 Proliferating	ZNF367
1.08100576246954e-05	2.47886	0.278	0.111	0.254534	CD4 Proliferating	SAE1
1.09080628026896e-05	-1.29563	0.148	0.503	0.256841	CD4 Proliferating	HSP90B1
1.13158343743221e-05	-2.77031	0.056	0.352	0.266443	CD4 Proliferating	HSPA5
1.14027725211003e-05	-3.31263	0.019	0.302	0.26849	CD4 Proliferating	SPN
1.19754380093236e-05	-1.63442	0.093	0.427	0.281974	CD4 Proliferating	BCAP31
1.24292455274648e-05	-0.740569	0.741	0.884	0.292659	CD4 Proliferating	RPL13A
1.24872763611212e-05	-2.52799	0.056	0.355	0.294025	CD4 Proliferating	TRAM1
1.25058569225294e-05	2.78503	0.185	0.056	0.294463	CD4 Proliferating	PPP1R14B
1.28770121154796e-05	2.39978	0.148	0.037	0.303202	CD4 Proliferating	SHTN1
1.32794484676994e-05	0.218002	0.315	0.114	0.312678	CD4 Proliferating	APOE
1.3383591520261e-05	-2.00451	0.019	0.302	0.31513	CD4 Proliferating	SPSB3
1.38001593543537e-05	-3.1294	0.019	0.299	0.324939	CD4 Proliferating	TSC22D4
1.38697914785639e-05	5.93319	0.019	0.001	0.326578	CD4 Proliferating	AC073655.3
1.38736387726143e-05	-0.431387	0.981	0.957	0.326669	CD4 Proliferating	RPS18
1.40083380911981e-05	4.3174	0.056	0.007	0.32984	CD4 Proliferating	CCNB1
1.41997136585641e-05	-2.51066	0.019	0.3	0.334346	CD4 Proliferating	GLIPR1
1.42768164131986e-05	-1.3991	0.037	0.335	0.336162	CD4 Proliferating	OPTN
1.48721802432832e-05	-6.02338	0	0.264	0.35018	CD4 Proliferating	ARID5B
1.50608258191174e-05	-3.79083	0.019	0.295	0.354622	CD4 Proliferating	THEMIS
1.54082237006658e-05	-2.94908	0.019	0.297	0.362802	CD4 Proliferating	FNBP4
1.54842987654325e-05	1.5997	0.63	0.562	0.364593	CD4 Proliferating	ALDOA
1.57247506278523e-05	-1.7283	0.056	0.362	0.370255	CD4 Proliferating	TERF2IP
1.59815797274471e-05	-3.01726	0.019	0.296	0.376302	CD4 Proliferating	ASH1L
1.6176972265765e-05	-6.0191	0	0.262	0.380903	CD4 Proliferating	CCR7
1.63872463033328e-05	-5.62066	0	0.262	0.385854	CD4 Proliferating	ITGB7
1.63960102981584e-05	5.08943	0.019	0.001	0.38606	CD4 Proliferating	AC098969.2
1.69720992825195e-05	-3.38605	0.019	0.294	0.399625	CD4 Proliferating	AKAP9
1.69911577087989e-05	3.25855	0.074	0.012	0.400074	CD4 Proliferating	SPRED2
1.70901846374223e-05	2.17926	0.333	0.158	0.402405	CD4 Proliferating	ATOX1
1.71319934221449e-05	3.23236	0.093	0.017	0.40339	CD4 Proliferating	CARD9
1.71662393788712e-05	-5.62893	0	0.261	0.404196	CD4 Proliferating	GRK6
1.72012884129104e-05	-3.90033	0.019	0.289	0.405022	CD4 Proliferating	KDELR1
1.75588671710852e-05	2.21753	0.389	0.207	0.413441	CD4 Proliferating	PHPT1
1.79115426910185e-05	-5.79734	0	0.26	0.421745	CD4 Proliferating	GOLGA4
1.80735945089262e-05	-5.88357	0	0.26	0.425561	CD4 Proliferating	AC119396.1
1.81176261605817e-05	3.14527	0.056	0.007	0.426598	CD4 Proliferating	SEPTIN10
1.82880029641942e-05	2.2439	0.37	0.193	0.430609	CD4 Proliferating	COX20
1.83546869374159e-05	-6.40605	0	0.259	0.432179	CD4 Proliferating	PDE3B
1.88172956550727e-05	-1.2496	0.093	0.41	0.443072	CD4 Proliferating	SQSTM1
1.90443620409674e-05	-4.33666	0.019	0.283	0.448419	CD4 Proliferating	PHF3
1.9124995066174e-05	-5.80896	0	0.259	0.450317	CD4 Proliferating	NKTR
1.93969053155015e-05	-5.99722	0	0.258	0.45672	CD4 Proliferating	MAL
1.95308310700516e-05	2.66842	0.315	0.147	0.459873	CD4 Proliferating	RPA3
1.98908350526586e-05	2.07397	0.111	0.023	0.46835	CD4 Proliferating	PADI2
2.03364340826015e-05	2.237	0.352	0.179	0.478842	CD4 Proliferating	SMS
2.17244152031639e-05	-4.07496	0.019	0.283	0.511523	CD4 Proliferating	CHD2
2.2082460109617e-05	2.09815	0.444	0.278	0.519954	CD4 Proliferating	MRPL51
2.2299189516535e-05	5.38874	0.019	0.001	0.525057	CD4 Proliferating	CRNDE
2.31791819117915e-05	3.29263	0.167	0.049	0.545777	CD4 Proliferating	RFC2
2.3244154052069e-05	-5.80858	0	0.254	0.547307	CD4 Proliferating	RASA2
2.36764880608589e-05	1.25683	0.667	0.639	0.557487	CD4 Proliferating	CAPZB
2.37708604628009e-05	-2.52987	0.056	0.345	0.559709	CD4 Proliferating	FOXN3
2.38047903471596e-05	-4.13736	0.019	0.28	0.560508	CD4 Proliferating	TGOLN2
2.38097236208322e-05	-1.93815	0.056	0.353	0.560624	CD4 Proliferating	SHISA5
2.4075055011469e-05	2.02893	0.463	0.291	0.566871	CD4 Proliferating	DDT
2.48302388837758e-05	-2.22353	0.037	0.319	0.584653	CD4 Proliferating	AKNA
2.54092545367263e-05	-5.82245	0	0.253	0.598286	CD4 Proliferating	PIK3R5
2.56138871393806e-05	-1.85446	0.074	0.376	0.603105	CD4 Proliferating	NDFIP1
2.58550499399186e-05	-1.14472	0.111	0.435	0.608783	CD4 Proliferating	DOCK8
2.59068375577311e-05	5.26594	0.019	0.001	0.610002	CD4 Proliferating	KIF14
2.62781402116214e-05	1.97074	0.426	0.247	0.618745	CD4 Proliferating	VPS35
2.63619757176983e-05	-6.92633	0	0.252	0.620719	CD4 Proliferating	KLRB1
2.66875986875789e-05	-1.9686	0.019	0.287	0.628386	CD4 Proliferating	SERINC1
2.69514156708569e-05	2.45901	0.352	0.18	0.634598	CD4 Proliferating	GLO1
2.72480632127537e-05	2.30389	0.352	0.179	0.641583	CD4 Proliferating	SLC25A39
2.76672672112156e-05	3.22955	0.111	0.025	0.651453	CD4 Proliferating	REC8
2.79632610589352e-05	-4.08075	0.019	0.275	0.658423	CD4 Proliferating	HMGN4
2.80082374634233e-05	4.68883	0.037	0.003	0.659482	CD4 Proliferating	FABP3
2.8210549079809e-05	-5.84959	0	0.25	0.664246	CD4 Proliferating	ATP2B1
2.89195876698824e-05	2.86888	0.296	0.134	0.680941	CD4 Proliferating	UQCC2
2.98336298417328e-05	5.87435	0.019	0.001	0.702463	CD4 Proliferating	AK4
2.98336298417328e-05	6.07676	0.019	0.001	0.702463	CD4 Proliferating	PTP4A1
2.98492010620878e-05	6.08248	0.019	0.001	0.702829	CD4 Proliferating	TMEM151B
2.98492010620878e-05	6.02299	0.019	0.001	0.702829	CD4 Proliferating	LINC02166
2.99427907255851e-05	5.73815	0.019	0.001	0.705033	CD4 Proliferating	AL078590.2
3.00404680799054e-05	-1.88102	0.019	0.285	0.707333	CD4 Proliferating	TNFRSF14
3.03515782632773e-05	4.14349	0.019	0.001	0.714658	CD4 Proliferating	KIF23
3.1785829217299e-05	3.70787	0.037	0.004	0.748429	CD4 Proliferating	SPHK1
3.2120190469077e-05	-0.456002	0.963	0.954	0.756302	CD4 Proliferating	RPS4X
3.22230586403669e-05	3.35175	0.111	0.025	0.758724	CD4 Proliferating	PDLIM7
3.25953813491836e-05	-2.89305	0.037	0.306	0.767491	CD4 Proliferating	AUP1
3.27423493185066e-05	-0.396683	0.981	0.955	0.770951	CD4 Proliferating	RPL18A
3.41622319588948e-05	-2.34446	0.056	0.336	0.804384	CD4 Proliferating	TNRC6B
3.44487785375926e-05	-5.73896	0	0.246	0.811131	CD4 Proliferating	ABLIM1
3.50442909648997e-05	3.07239	0.111	0.025	0.825153	CD4 Proliferating	ARHGAP22
3.53031093242031e-05	2.58079	0.333	0.163	0.831247	CD4 Proliferating	HPRT1
3.53466180853195e-05	-6.07807	0	0.245	0.832271	CD4 Proliferating	KLF12
3.54724243261469e-05	2.55076	0.204	0.069	0.835234	CD4 Proliferating	DERA
3.57725511907216e-05	-1.78984	0.093	0.397	0.8423	CD4 Proliferating	KIF2A
3.58600987489151e-05	-5.64015	0	0.245	0.844362	CD4 Proliferating	AC004687.1
3.62504141824267e-05	-3.34665	0.019	0.277	0.853552	CD4 Proliferating	RASSF5
3.72687022392704e-05	2.4396	0.352	0.184	0.877529	CD4 Proliferating	RBBP7
3.73600550898011e-05	-1.44736	0.056	0.344	0.87968	CD4 Proliferating	ARHGAP30
3.83809864768654e-05	1.16509	0.667	0.656	0.903719	CD4 Proliferating	CHCHD2
3.86236919541308e-05	-2.03571	0.037	0.311	0.909433	CD4 Proliferating	PDIA6
3.87950791159165e-05	1.87859	0.222	0.079	0.913469	CD4 Proliferating	DPYSL2
3.88277787027651e-05	1.45255	0.593	0.472	0.914239	CD4 Proliferating	PSME2
3.92476897043118e-05	2.21605	0.37	0.198	0.924126	CD4 Proliferating	SUMO3
3.94560525825569e-05	6.14291	0.019	0.001	0.929032	CD4 Proliferating	RAD54L
3.95514262735088e-05	3.26314	0.056	0.007	0.931278	CD4 Proliferating	AL391069.2
3.98670905821039e-05	-1.29787	0.093	0.398	0.938711	CD4 Proliferating	SRRM2
4.0772775899312e-05	2.98644	0.093	0.018	0.960036	CD4 Proliferating	CLIC4
4.08669967034646e-05	-5.55431	0	0.242	0.962254	CD4 Proliferating	LMBRD1
4.08710405199562e-05	-1.40419	0.074	0.376	0.96235	CD4 Proliferating	SCAF11
4.29416245446572e-05	-1.88455	0.111	0.404	1	CD4 Proliferating	IL16
4.29789434021995e-05	-3.18974	0.019	0.275	1	CD4 Proliferating	ST6GAL1
4.30640686715751e-05	-3.80625	0.019	0.27	1	CD4 Proliferating	BTN3A2
4.33321726635455e-05	-5.45051	0	0.241	1	CD4 Proliferating	RBM4
4.53795228462545e-05	-3.29809	0.019	0.273	1	CD4 Proliferating	CTSD
4.59572401994604e-05	-0.497446	0.815	0.926	1	CD4 Proliferating	RPL9
4.61352487701096e-05	3.1337	0.056	0.008	1	CD4 Proliferating	CD276
4.70768776487131e-05	-0.373294	0.963	0.95	1	CD4 Proliferating	RPL7A
4.72418784578784e-05	-1.90449	0.019	0.275	1	CD4 Proliferating	STAT4
4.74342101055984e-05	-1.45602	0.111	0.412	1	CD4 Proliferating	TECR
4.77860424762998e-05	-0.12269	0.111	0.442	1	CD4 Proliferating	SLC9A3R1
4.77967585831081e-05	-0.875432	0.296	0.638	1	CD4 Proliferating	PCED1B-AS1
4.79574825193609e-05	4.46824	0.074	0.013	1	CD4 Proliferating	ALDH3B1
4.80312779217459e-05	2.62563	0.185	0.061	1	CD4 Proliferating	LIG1
4.85201190827188e-05	-0.44538	0.944	0.948	1	CD4 Proliferating	RPL29
4.86896424978672e-05	-2.78047	0.019	0.273	1	CD4 Proliferating	SEMA4D
4.88888714055503e-05	-0.542332	0.574	0.837	1	CD4 Proliferating	MYL12A
4.90567302332116e-05	-3.12838	0.019	0.272	1	CD4 Proliferating	TAP1
4.92956771294304e-05	0.865777	0.778	0.81	1	CD4 Proliferating	OAZ1
5.1031384305137e-05	4.00579	0.074	0.013	1	CD4 Proliferating	C4orf46
5.1145330489677e-05	-0.91141	0.148	0.472	1	CD4 Proliferating	SEPTIN1
5.12029647341692e-05	-5.85869	0	0.237	1	CD4 Proliferating	TNIK
5.12242080166908e-05	-3.44321	0.019	0.269	1	CD4 Proliferating	IKZF3
5.13392587755555e-05	-1.92957	0.019	0.273	1	CD4 Proliferating	RASAL3
5.15055376500948e-05	-1.16521	0.148	0.477	1	CD4 Proliferating	CALR
5.15709140761118e-05	4.36986	0.037	0.004	1	CD4 Proliferating	NUDT12
5.17007711010077e-05	-1.22878	0.093	0.387	1	CD4 Proliferating	UBXN4
5.20859986060848e-05	3.36148	0.111	0.026	1	CD4 Proliferating	NDC80
5.22936958742346e-05	3.13141	0.093	0.019	1	CD4 Proliferating	CCR5AS
5.22987569377346e-05	-1.08649	0.093	0.395	1	CD4 Proliferating	PDCD4
5.33954009026227e-05	-2.14057	0.037	0.304	1	CD4 Proliferating	TRADD
5.40407657029724e-05	-1.32936	0.056	0.337	1	CD4 Proliferating	TTC39C
5.4209467161923e-05	1.44077	0.63	0.584	1	CD4 Proliferating	EIF4A1
5.53123173612716e-05	-5.47014	0	0.236	1	CD4 Proliferating	LDLRAP1
5.54553441206675e-05	2.24165	0.333	0.168	1	CD4 Proliferating	TXNDC17
5.58149264786864e-05	3.54602	0.093	0.019	1	CD4 Proliferating	CCDC34
5.67279678699697e-05	-5.45391	0	0.235	1	CD4 Proliferating	TMED4
5.84845520363848e-05	4.98276	0.019	0.001	1	CD4 Proliferating	AC025449.2
5.87968292302569e-05	-2.67638	0.037	0.294	1	CD4 Proliferating	ORMDL1
5.9071250740403e-05	0.484649	0.963	0.943	1	CD4 Proliferating	RPLP0
5.92773964901285e-05	-0.417874	0.944	0.95	1	CD4 Proliferating	RPS7
5.94883074265297e-05	-0.422368	0.944	0.955	1	CD4 Proliferating	RPS21
5.99471415928054e-05	-4.19747	0.019	0.259	1	CD4 Proliferating	PIK3CD
6.0910217069839e-05	3.20561	0.148	0.043	1	CD4 Proliferating	UBE2S
6.10180614754618e-05	-2.0441	0.111	0.387	1	CD4 Proliferating	GZMA
6.1187139002005e-05	-5.71683	0	0.233	1	CD4 Proliferating	PTGER2
6.13376694777976e-05	-5.49836	0	0.233	1	CD4 Proliferating	REST
6.17657876993329e-05	-1.05976	0.167	0.491	1	CD4 Proliferating	PLP2
6.43057745988233e-05	-5.56757	0	0.232	1	CD4 Proliferating	TMX4
6.51966623755251e-05	-2.83178	0.019	0.266	1	CD4 Proliferating	ADGRE5
6.54590551545686e-05	-5.56237	0	0.232	1	CD4 Proliferating	CCDC18-AS1
6.55757997336053e-05	-1.90859	0.093	0.382	1	CD4 Proliferating	DOCK10
6.5901689493029e-05	-5.67335	0	0.232	1	CD4 Proliferating	ATP2B4
6.59124293767386e-05	6.03304	0.019	0.001	1	CD4 Proliferating	TNS2
6.62158903762279e-05	1.86335	0.519	0.392	1	CD4 Proliferating	PGAM1
6.73276203876263e-05	1.92417	0.444	0.282	1	CD4 Proliferating	NHP2
6.82527336970024e-05	2.55231	0.074	0.013	1	CD4 Proliferating	ARPIN
6.87397790251451e-05	-3.18001	0.019	0.264	1	CD4 Proliferating	RSBN1L
6.88176297824008e-05	-3.22919	0.019	0.264	1	CD4 Proliferating	CCM2
6.95907412783768e-05	1.73384	0.5	0.353	1	CD4 Proliferating	FKBP1A
7.118248463544e-05	-1.85413	0.074	0.353	1	CD4 Proliferating	DPP7
7.29020475367711e-05	2.91859	0.167	0.053	1	CD4 Proliferating	SNRNP25
7.30454379232956e-05	-0.550026	0.796	0.913	1	CD4 Proliferating	RPL10A
7.40613937130811e-05	1.72876	0.519	0.418	1	CD4 Proliferating	COX5A
7.50166678847124e-05	-5.60431	0	0.229	1	CD4 Proliferating	OGA
7.62424018673462e-05	-2.84583	0.019	0.263	1	CD4 Proliferating	GBP5
7.71957130890404e-05	-5.39016	0	0.228	1	CD4 Proliferating	SLC3A2
7.89241442363798e-05	-1.45068	0.074	0.349	1	CD4 Proliferating	VSIR
8.0158699154483e-05	-1.36974	0.093	0.389	1	CD4 Proliferating	PPP1R18
8.06855689547809e-05	-1.76763	0.037	0.287	1	CD4 Proliferating	CFLAR
8.29392043514897e-05	-3.51508	0.019	0.259	1	CD4 Proliferating	CBLB
8.3565588870538e-05	5.79422	0.019	0.001	1	CD4 Proliferating	BRWD1-AS2
8.41645533170981e-05	-2.62641	0.019	0.261	1	CD4 Proliferating	PIK3IP1
8.4300118754753e-05	1.27248	0.111	0.026	1	CD4 Proliferating	OLR1
8.46693991777816e-05	4.59647	0.019	0.001	1	CD4 Proliferating	DCXR-DT
8.50278748163309e-05	-5.52423	0	0.226	1	CD4 Proliferating	TRAT1
8.57243427482731e-05	2.59551	0.056	0.008	1	CD4 Proliferating	LNCAROD
8.64741313600094e-05	-3.3545	0.019	0.258	1	CD4 Proliferating	ATF7IP
8.67180399362822e-05	4.02699	0.056	0.008	1	CD4 Proliferating	SUV39H2
8.76449433924411e-05	-5.82157	0	0.226	1	CD4 Proliferating	KANSL1
8.84008328279531e-05	-1.25798	0.037	0.296	1	CD4 Proliferating	DDIT4
9.11631383278884e-05	-5.3219	0	0.225	1	CD4 Proliferating	SDF4
9.16029310413583e-05	-0.545418	0.778	0.941	1	CD4 Proliferating	RPL5
9.32241566087618e-05	2.92014	0.111	0.027	1	CD4 Proliferating	NPL
9.39243562321705e-05	5.5148	0.019	0.001	1	CD4 Proliferating	TPM1-AS
9.39614631679256e-05	-5.49884	0	0.224	1	CD4 Proliferating	ST3GAL1
9.50549244703517e-05	-2.89733	0.037	0.283	1	CD4 Proliferating	ARHGEF3
9.6433673102245e-05	-3.03984	0.037	0.28	1	CD4 Proliferating	ANXA7
9.66898631608261e-05	1.76213	0.444	0.298	1	CD4 Proliferating	TOMM5
9.75083426901665e-05	-2.19586	0.019	0.259	1	CD4 Proliferating	CISH
9.77480356036261e-05	4.35725	0.093	0.02	1	CD4 Proliferating	FBXO5
9.79000457621056e-05	-5.47397	0	0.223	1	CD4 Proliferating	OFD1
9.84700987573417e-05	-2.90208	0.019	0.257	1	CD4 Proliferating	TMCO1
9.93197625832823e-05	-0.682204	0.463	0.78	1	CD4 Proliferating	COMMD6
0.000101202	-1.20587	0.093	0.387	1	CD4 Proliferating	EIF5
0.000101418	-3.1375	0.019	0.255	1	CD4 Proliferating	ZNF638
0.00010249	-5.32224	0	0.222	1	CD4 Proliferating	PHF1
0.000104925	-5.35754	0	0.222	1	CD4 Proliferating	MGAT1
0.000104932	-1.83307	0.037	0.29	1	CD4 Proliferating	PITPNC1
0.000105055	-3.18675	0.019	0.254	1	CD4 Proliferating	CD5
0.000106647	-2.08481	0.037	0.285	1	CD4 Proliferating	CCNDBP1
0.000108584	-5.918	0	0.221	1	CD4 Proliferating	ATXN1
0.000109257	2.22734	0.333	0.18	1	CD4 Proliferating	RNASEH2C
0.000109655	1.96337	0.389	0.23	1	CD4 Proliferating	SNRPD1
0.000110418	-1.98613	0.056	0.317	1	CD4 Proliferating	M6PR
0.000110631	4.09506	0.056	0.008	1	CD4 Proliferating	MAP7
0.00011453	-4.14224	0.019	0.245	1	CD4 Proliferating	ZNF292
0.000114681	-5.56881	0	0.22	1	CD4 Proliferating	GRAP2
0.000116979	5.52375	0.019	0.001	1	CD4 Proliferating	ITPR1-DT
0.000117883	-0.764797	0.315	0.651	1	CD4 Proliferating	CNBP
0.000120297	-0.698794	0.204	0.525	1	CD4 Proliferating	ZFAS1
0.000120787	0.66402	0.87	0.902	1	CD4 Proliferating	ACTG1
0.0001252	-1.23451	0.093	0.382	1	CD4 Proliferating	PPP1R2
0.000125201	-3.61779	0.019	0.249	1	CD4 Proliferating	LRBA
0.000125244	-2.97206	0.056	0.293	1	CD4 Proliferating	CLDND1
0.000126934	-2.14148	0.037	0.284	1	CD4 Proliferating	PCM1
0.000128308	-2.59884	0.019	0.252	1	CD4 Proliferating	ESYT1
0.00013086	-2.70363	0.019	0.251	1	CD4 Proliferating	GBP2
0.000131585	3.50358	0.111	0.028	1	CD4 Proliferating	GNA15
0.00013203	3.65797	0.056	0.008	1	CD4 Proliferating	PARPBP
0.000132963	3.58971	0.056	0.008	1	CD4 Proliferating	EFCAB11
0.000133073	3.42429	0.093	0.02	1	CD4 Proliferating	RACGAP1
0.000133472	-3.78369	0.019	0.244	1	CD4 Proliferating	NUCB1
0.000134334	-3.02626	0.019	0.25	1	CD4 Proliferating	PHIP
0.000137016	-1.80675	0.037	0.283	1	CD4 Proliferating	HERPUD1
0.000138325	-4.07595	0.019	0.241	1	CD4 Proliferating	TESPA1
0.000138531	2.72138	0.204	0.078	1	CD4 Proliferating	PAICS
0.000139094	-5.47967	0	0.215	1	CD4 Proliferating	CD40LG
0.000140509	-5.48111	0	0.215	1	CD4 Proliferating	OGT
0.000141415	-2.27053	0.056	0.304	1	CD4 Proliferating	TRIM22
0.000143534	-2.33726	0.037	0.275	1	CD4 Proliferating	SRPRA
0.000144788	5.00825	0.019	0.001	1	CD4 Proliferating	AC015912.1
0.00014544	-6.50509	0	0.214	1	CD4 Proliferating	DUSP2
0.000147297	4.22225	0.019	0.001	1	CD4 Proliferating	MMP26
0.000148671	-2.00802	0.019	0.249	1	CD4 Proliferating	CCNL1
0.000148757	-0.448424	0.926	0.941	1	CD4 Proliferating	RPL3
0.000148954	-1.49943	0.037	0.28	1	CD4 Proliferating	VPS13C
0.000149689	-3.03201	0.019	0.247	1	CD4 Proliferating	THEM4
0.000150358	-5.45501	0	0.213	1	CD4 Proliferating	SCML4
0.000150497	1.69264	0.481	0.356	1	CD4 Proliferating	CBX3
0.00015109	1.64611	0.389	0.231	1	CD4 Proliferating	STMP1
0.000154692	-1.90469	0.056	0.31	1	CD4 Proliferating	ATP1A1
0.000158088	-3.55629	0.019	0.242	1	CD4 Proliferating	TMEM35B
0.000159826	-5.47187	0	0.212	1	CD4 Proliferating	CD28
0.000161006	-1.75811	0.056	0.302	1	CD4 Proliferating	USP34
0.000163564	-2.02073	0.037	0.279	1	CD4 Proliferating	TUT4
0.000163945	-5.31861	0	0.211	1	CD4 Proliferating	SH3BP5
0.000165645	-3.28145	0.019	0.244	1	CD4 Proliferating	PYHIN1
0.000166851	-3.29522	0.019	0.243	1	CD4 Proliferating	TNFRSF1B
0.000167828	2.15499	0.259	0.116	1	CD4 Proliferating	DNAJC9
0.000168779	2.17954	0.093	0.02	1	CD4 Proliferating	RGS18
0.000169312	-2.33614	0.037	0.276	1	CD4 Proliferating	TMED10
0.00017003	-0.820213	0.093	0.373	1	CD4 Proliferating	SLFN5
0.000170174	2.62975	0.204	0.077	1	CD4 Proliferating	NANS
0.000173865	3.96981	0.056	0.009	1	CD4 Proliferating	SP2-AS1
0.000176093	-5.43697	0	0.21	1	CD4 Proliferating	MYC
0.000176405	-5.31808	0	0.21	1	CD4 Proliferating	PTPN1
0.000176656	1.33987	0.315	0.145	1	CD4 Proliferating	LST1
0.000176745	-0.686078	0.093	0.382	1	CD4 Proliferating	TUBA4A
0.000176926	-5.24742	0	0.21	1	CD4 Proliferating	IL27RA
0.000177408	5.0898	0.019	0.001	1	CD4 Proliferating	ANKRD65
0.000178005	3.76845	0.037	0.004	1	CD4 Proliferating	GINS3
0.000178746	-1.63812	0.093	0.364	1	CD4 Proliferating	EMB
0.000179068	3.09721	0.037	0.004	1	CD4 Proliferating	CRYBB1
0.000179096	4.01811	0.019	0.001	1	CD4 Proliferating	KCNIP1
0.000179375	-0.423637	0.926	0.942	1	CD4 Proliferating	RPL36
0.000179422	-3.37538	0.019	0.24	1	CD4 Proliferating	GIMAP2
0.000180031	2.45612	0.278	0.135	1	CD4 Proliferating	TACC3
0.000180296	-5.35194	0	0.209	1	CD4 Proliferating	SH2D2A
0.000180722	-5.18131	0	0.209	1	CD4 Proliferating	C16orf54
0.000182144	2.10672	0.222	0.09	1	CD4 Proliferating	HAT1
0.000185861	4.69179	0.037	0.004	1	CD4 Proliferating	HIST1H2AI
0.000191063	-2.4487	0.037	0.272	1	CD4 Proliferating	TGFBR2
0.0001922	3.98532	0.037	0.004	1	CD4 Proliferating	HOXB7
0.000195296	-3.79196	0.019	0.237	1	CD4 Proliferating	RAPGEF6
0.000195335	4.91534	0.019	0.001	1	CD4 Proliferating	PIR
0.000197832	-1.17005	0.111	0.385	1	CD4 Proliferating	BST2
0.00019799	2.51504	0.222	0.092	1	CD4 Proliferating	MRPL23
0.000198438	-2.77508	0.056	0.285	1	CD4 Proliferating	IGBP1
0.000199933	-2.61644	0.037	0.267	1	CD4 Proliferating	SSR1
0.000200069	3.71265	0.093	0.021	1	CD4 Proliferating	MAP3K20
0.000200315	-5.64516	0	0.207	1	CD4 Proliferating	KLRG1
0.000201419	-1.99256	0.037	0.274	1	CD4 Proliferating	CHD3
0.000202646	1.71462	0.167	0.054	1	CD4 Proliferating	HCK
0.000204455	-1.63279	0.074	0.326	1	CD4 Proliferating	ZRANB2
0.000212038	-5.55595	0	0.205	1	CD4 Proliferating	ZCCHC7
0.000213896	5.52603	0.019	0.001	1	CD4 Proliferating	AC145212.1
0.000215011	-0.333147	0.981	0.952	1	CD4 Proliferating	RPS15
0.000215066	-2.4019	0.037	0.27	1	CD4 Proliferating	LNPEP
0.000215165	-5.27109	0	0.205	1	CD4 Proliferating	AC243960.1
0.000216576	-2.83942	0.019	0.239	1	CD4 Proliferating	CNPY2
0.000218165	3.67261	0.019	0.001	1	CD4 Proliferating	CHI3L1
0.00022096	-1.97019	0.037	0.272	1	CD4 Proliferating	PPP3CC
0.000223155	-1.00686	0.111	0.39	1	CD4 Proliferating	EVI2B
0.000229994	-2.35164	0.056	0.291	1	CD4 Proliferating	MYO1F
0.000231207	-6.06419	0	0.203	1	CD4 Proliferating	ANK3
0.000232424	-5.28306	0	0.203	1	CD4 Proliferating	OS9
0.000234385	-1.13996	0.148	0.429	1	CD4 Proliferating	SNHG8
0.000235867	-1.20029	0.093	0.359	1	CD4 Proliferating	IMP3
0.000237326	-2.10358	0.037	0.27	1	CD4 Proliferating	JMJD1C
0.000239587	-2.30593	0.037	0.268	1	CD4 Proliferating	PRKCB
0.000241411	-0.946522	0.167	0.472	1	CD4 Proliferating	CUTA
0.000242313	-1.9164	0.037	0.263	1	CD4 Proliferating	TMEM243
0.000243808	-5.2183	0	0.202	1	CD4 Proliferating	KDELR2
0.000244093	-5.3508	0	0.202	1	CD4 Proliferating	RNF125
0.000246652	-2.97204	0.019	0.236	1	CD4 Proliferating	RUNX1
0.000247636	-1.4324	0.056	0.302	1	CD4 Proliferating	DGKA
0.000251672	1.34013	0.481	0.323	1	CD4 Proliferating	NPC2
0.000253801	-5.14263	0	0.201	1	CD4 Proliferating	LRPAP1
0.000256935	-1.23458	0.13	0.412	1	CD4 Proliferating	AKAP13
0.000258267	-5.18173	0	0.201	1	CD4 Proliferating	SELENOM
0.000259818	1.70438	0.5	0.397	1	CD4 Proliferating	ERH
0.000260272	3.06898	0.074	0.015	1	CD4 Proliferating	SOCS6
0.000263093	-2.06542	0.037	0.267	1	CD4 Proliferating	PTPN4
0.000266114	1.82268	0.426	0.286	1	CD4 Proliferating	VPS29
0.000267716	-0.96567	0.167	0.466	1	CD4 Proliferating	CELF2
0.000269111	-2.60654	0.019	0.234	1	CD4 Proliferating	TTC17
0.000271967	-5.39796	0	0.2	1	CD4 Proliferating	AC006369.1
0.000273988	2.76964	0.185	0.069	1	CD4 Proliferating	CKAP2
0.000275043	2.268	0.444	0.33	1	CD4 Proliferating	MT2A
0.000276502	-2.76675	0.019	0.234	1	CD4 Proliferating	PNPLA2
0.000277232	-1.54456	0.037	0.268	1	CD4 Proliferating	WTAP
0.000278884	-0.950395	0.167	0.472	1	CD4 Proliferating	SP100
0.000285189	-1.76867	0.074	0.317	1	CD4 Proliferating	DDX6
0.000290699	-2.5331	0.019	0.233	1	CD4 Proliferating	TMED9
0.000297118	3.96623	0.037	0.004	1	CD4 Proliferating	RHOBTB1
0.00029929	-3.72817	0.019	0.227	1	CD4 Proliferating	CCDC91
0.00030481	-0.96048	0.148	0.428	1	CD4 Proliferating	HP1BP3
0.000307471	-5.18583	0	0.197	1	CD4 Proliferating	NUB1
0.000309171	-1.86685	0.019	0.232	1	CD4 Proliferating	TRG-AS1
0.000312595	-0.409746	0.907	0.946	1	CD4 Proliferating	RPL8
0.00031332	-1.91075	0.037	0.263	1	CD4 Proliferating	VOPP1
0.000314471	-5.14808	0	0.196	1	CD4 Proliferating	TAP2
0.00031532	3.85548	0.056	0.009	1	CD4 Proliferating	ECT2
0.00031631	2.1317	0.296	0.151	1	CD4 Proliferating	AKR7A2
0.000319038	-5.25571	0	0.196	1	CD4 Proliferating	STT3B
0.000319406	-5.27649	0	0.196	1	CD4 Proliferating	CELF1
0.000320167	-2.80485	0.019	0.23	1	CD4 Proliferating	PDE7A
0.000322365	-2.00154	0.056	0.286	1	CD4 Proliferating	ABHD14B
0.000323616	-0.447803	0.87	0.933	1	CD4 Proliferating	RACK1
0.00032666	-0.679688	0.574	0.302	1	CD4 Proliferating	HLA-DRA
0.000328171	-2.63523	0.019	0.23	1	CD4 Proliferating	MFNG
0.000331153	2.01667	0.315	0.172	1	CD4 Proliferating	NASP
0.000331926	-0.229636	0.667	0.422	1	CD4 Proliferating	HLA-DPB1
0.000332168	-5.24873	0	0.195	1	CD4 Proliferating	SP140
0.000334944	5.06535	0.019	0.001	1	CD4 Proliferating	TTK
0.000335186	-1.07973	0.13	0.403	1	CD4 Proliferating	KTN1
0.000336389	2.64023	0.074	0.015	1	CD4 Proliferating	RNASE2
0.000336881	-2.7557	0.019	0.229	1	CD4 Proliferating	MRFAP1L1
0.000341724	-3.72384	0.019	0.221	1	CD4 Proliferating	SHFL
0.000342891	-1.46185	0.037	0.26	1	CD4 Proliferating	CCDC107
0.000343055	-2.36709	0.037	0.253	1	CD4 Proliferating	MAML2
0.000343882	1.64819	0.556	0.487	1	CD4 Proliferating	NDUFB2
0.000346613	-5.18275	0	0.194	1	CD4 Proliferating	CD82
0.00034781	-5.33408	0	0.194	1	CD4 Proliferating	RASGRP1
0.000348214	2.45397	0.204	0.082	1	CD4 Proliferating	FUOM
0.000353654	-5.44802	0	0.194	1	CD4 Proliferating	PDE4B
0.000354276	-2.92998	0.037	0.249	1	CD4 Proliferating	WBP2
0.000354353	1.18604	0.111	0.029	1	CD4 Proliferating	S100A8
0.000357326	2.05922	0.148	0.047	1	CD4 Proliferating	MS4A7
0.000358472	3.08969	0.056	0.009	1	CD4 Proliferating	SCOC-AS1
0.000360544	3.16304	0.074	0.015	1	CD4 Proliferating	CEP41
0.000362076	-5.50345	0	0.193	1	CD4 Proliferating	HIVEP2
0.00036444	-1.66853	0.074	0.314	1	CD4 Proliferating	SPTAN1
0.000366465	-5.51372	0	0.193	1	CD4 Proliferating	SLFN12L
0.000366783	2.05712	0.315	0.171	1	CD4 Proliferating	BAG1
0.000367193	2.97426	0.074	0.015	1	CD4 Proliferating	INAFM1
0.000367939	-5.50749	0	0.193	1	CD4 Proliferating	ZFAND3
0.000371117	-5.34146	0	0.192	1	CD4 Proliferating	INPP4A
0.000373176	-1.82282	0.037	0.26	1	CD4 Proliferating	TMC6
0.000374464	1.96718	0.259	0.117	1	CD4 Proliferating	ABI3
0.000376491	-1.57745	0.056	0.292	1	CD4 Proliferating	HDAC1
0.000377449	-0.983097	0.185	0.47	1	CD4 Proliferating	RNASET2
0.000379405	-2.14834	0.037	0.256	1	CD4 Proliferating	BIRC6
0.000381949	1.54616	0.519	0.418	1	CD4 Proliferating	ATP5MPL
0.000382005	2.32325	0.259	0.124	1	CD4 Proliferating	MTCH2
0.000383216	-5.27572	0	0.192	1	CD4 Proliferating	CNST
0.000392093	-2.20688	0.019	0.227	1	CD4 Proliferating	CNPPD1
0.000392657	-0.976015	0.074	0.326	1	CD4 Proliferating	RGCC
0.000392883	-0.599171	0.056	0.294	1	CD4 Proliferating	FLI1
0.000395309	-2.65815	0.037	0.249	1	CD4 Proliferating	UBAC2
0.000403922	-5.16327	0	0.19	1	CD4 Proliferating	TMED5
0.000412403	-1.41213	0.093	0.344	1	CD4 Proliferating	BCL2
0.000412657	-2.25434	0.019	0.225	1	CD4 Proliferating	STMN3
0.000415859	-5.05645	0	0.19	1	CD4 Proliferating	ATF6B
0.000417194	-0.73686	0.13	0.401	1	CD4 Proliferating	CCDC85B
0.000426359	3.5118	0.056	0.009	1	CD4 Proliferating	HIST2H2BF
0.000427469	-1.14974	0.037	0.259	1	CD4 Proliferating	FGD3
0.000427946	5.07011	0.019	0.001	1	CD4 Proliferating	HIST2H3PS2
0.000429113	-5.23651	0	0.189	1	CD4 Proliferating	MARCKSL1
0.000430842	-1.50127	0.056	0.282	1	CD4 Proliferating	BPTF
0.000432304	-5.19343	0	0.189	1	CD4 Proliferating	PHF14
0.000433044	-5.60852	0	0.189	1	CD4 Proliferating	FTX
0.000433535	-3.71362	0.019	0.217	1	CD4 Proliferating	LINC01138
0.000433794	-1.55405	0.037	0.257	1	CD4 Proliferating	PAG1
0.000434493	-1.03967	0.167	0.452	1	CD4 Proliferating	RBM39
0.000436761	-5.14902	0	0.189	1	CD4 Proliferating	LY9
0.000437339	-1.8542	0.056	0.285	1	CD4 Proliferating	RTN4
0.000439966	1.88695	0.185	0.069	1	CD4 Proliferating	CCDC50
0.000440384	2.35537	0.241	0.111	1	CD4 Proliferating	CBX5
0.000442155	0.680468	0.759	0.819	1	CD4 Proliferating	ATP5MC2
0.000444665	-1.21084	0.074	0.319	1	CD4 Proliferating	LUC7L3
0.000445745	-0.47489	0.093	0.353	1	CD4 Proliferating	CDC42SE1
0.00044695	-2.20123	0.019	0.223	1	CD4 Proliferating	ORAI1
0.000449715	1.2319	0.611	0.615	1	CD4 Proliferating	UBB
0.000453013	-3.88051	0.019	0.216	1	CD4 Proliferating	ARAP2
0.000461354	4.67009	0.056	0.01	1	CD4 Proliferating	CIP2A
0.00046772	-1.96486	0.019	0.222	1	CD4 Proliferating	SEC11C
0.000469581	-2.44689	0.037	0.25	1	CD4 Proliferating	TMEM179B
0.000470052	-0.175506	0.167	0.472	1	CD4 Proliferating	ANXA11
0.00047155	-3.12557	0.019	0.22	1	CD4 Proliferating	SERINC5
0.000473965	-2.92862	0.019	0.22	1	CD4 Proliferating	FRYL
0.00047497	-0.878758	0.074	0.322	1	CD4 Proliferating	RNF167
0.000475178	-2.96221	0.019	0.22	1	CD4 Proliferating	CHD1
0.000488397	-2.84918	0.037	0.245	1	CD4 Proliferating	CASP8
0.000488473	-0.989034	0.019	0.222	1	CD4 Proliferating	RBBP6
0.000499724	-5.34418	0	0.185	1	CD4 Proliferating	KDM4C
0.000500391	-2.94038	0.019	0.219	1	CD4 Proliferating	PRF1
0.000509399	1.15821	0.63	0.604	1	CD4 Proliferating	COX6C
0.000511093	-1.93256	0.037	0.252	1	CD4 Proliferating	SNHG7
0.000512336	-5.54023	0	0.185	1	CD4 Proliferating	PCNX1
0.000512458	2.97992	0.037	0.005	1	CD4 Proliferating	CKB
0.000516234	2.28198	0.296	0.158	1	CD4 Proliferating	EIF4A3
0.000516769	-3.46866	0.019	0.215	1	CD4 Proliferating	ZFR
0.000523992	-1.28861	0.13	0.38	1	CD4 Proliferating	LPP
0.000526603	1.81017	0.463	0.361	1	CD4 Proliferating	PSMB3
0.000526711	-3.68095	0.019	0.213	1	CD4 Proliferating	PRRC2B
0.000527305	2.08099	0.278	0.143	1	CD4 Proliferating	HSD17B10
0.000529827	2.81912	0.222	0.098	1	CD4 Proliferating	MAD2L2
0.000530929	-4.95539	0	0.184	1	CD4 Proliferating	SCAMP3
0.000534543	-5.14749	0	0.184	1	CD4 Proliferating	NLRC3
0.000537573	-5.06002	0	0.184	1	CD4 Proliferating	ZBTB7A
0.000539144	5.0218	0.019	0.001	1	CD4 Proliferating	CASP5
0.000539935	-2.71518	0.019	0.218	1	CD4 Proliferating	EPRS
0.000542259	2.15455	0.259	0.126	1	CD4 Proliferating	NCF4
0.00054399	-5.3168	0	0.183	1	CD4 Proliferating	NCOA3
0.000554048	-2.86874	0.019	0.217	1	CD4 Proliferating	CCDC88C
0.000556568	-3.26709	0.037	0.237	1	CD4 Proliferating	GPRIN3
0.00056177	1.3016	0.519	0.424	1	CD4 Proliferating	RPS27L
0.000574923	-5.13075	0	0.182	1	CD4 Proliferating	TOP2B
0.000575587	3.64371	0.056	0.01	1	CD4 Proliferating	BRIP1
0.000576723	-2.80809	0.037	0.24	1	CD4 Proliferating	CASP4
0.00058584	-1.59351	0.037	0.249	1	CD4 Proliferating	ITGAL
0.000586374	-5.50676	0	0.182	1	CD4 Proliferating	ARID1B
0.000592016	-5.04027	0	0.181	1	CD4 Proliferating	MORC3
0.000595743	-1.80177	0.019	0.217	1	CD4 Proliferating	PUM2
0.000603542	-1.82699	0.037	0.248	1	CD4 Proliferating	LBR
0.000609416	-0.750709	0.093	0.34	1	CD4 Proliferating	MACF1
0.000613147	1.32854	0.519	0.432	1	CD4 Proliferating	SNX3
0.00062149	2.08369	0.204	0.084	1	CD4 Proliferating	FRMD4B
0.000622761	-5.3408	0	0.18	1	CD4 Proliferating	FAF1
0.000624865	-5.23385	0	0.18	1	CD4 Proliferating	SREBF2
0.000626596	-3.65869	0.019	0.211	1	CD4 Proliferating	CHST11
0.000627327	-4.95726	0	0.18	1	CD4 Proliferating	ARRDC1
0.000635705	-0.96908	0.148	0.407	1	CD4 Proliferating	ELF1
0.000636556	-4.95855	0	0.18	1	CD4 Proliferating	EMC10
0.000638498	1.65131	0.37	0.226	1	CD4 Proliferating	CAPG
0.000638523	-1.49709	0.056	0.279	1	CD4 Proliferating	SP110
0.000651384	-1.19827	0.037	0.248	1	CD4 Proliferating	MIER1
0.000658355	-5.25487	0	0.179	1	CD4 Proliferating	MAP3K1
0.000661752	2.40042	0.167	0.061	1	CD4 Proliferating	NIPSNAP3A
0.000663409	2.01798	0.333	0.201	1	CD4 Proliferating	MPC2
0.000679633	-1.66096	0.037	0.246	1	CD4 Proliferating	KMT2C
0.000691243	-4.99799	0	0.178	1	CD4 Proliferating	CDC40
0.00070233	-0.692254	0.278	0.594	1	CD4 Proliferating	EIF4B
0.000708125	3.72051	0.074	0.016	1	CD4 Proliferating	CMC4
0.000709742	1.90268	0.407	0.278	1	CD4 Proliferating	CACYBP
0.000722471	-5.05886	0	0.177	1	CD4 Proliferating	COMT
0.000730552	-1.5452	0.056	0.274	1	CD4 Proliferating	SORL1
0.000731402	1.73767	0.37	0.237	1	CD4 Proliferating	NUTF2
0.000735981	-2.22166	0.019	0.211	1	CD4 Proliferating	SLAMF1
0.000737867	-2.16083	0.019	0.211	1	CD4 Proliferating	ANXA2R
0.000743347	-5.07181	0	0.176	1	CD4 Proliferating	ZNF131
0.00074459	-0.696413	0.167	0.442	1	CD4 Proliferating	LCP2
0.000749597	-4.95639	0	0.176	1	CD4 Proliferating	SELENOS
0.000749597	-5.14409	0	0.176	1	CD4 Proliferating	TNFSF8
0.000754434	2.00954	0.259	0.126	1	CD4 Proliferating	VMA21
0.000758892	-1.16984	0.019	0.211	1	CD4 Proliferating	SPCS3
0.000763951	-5.33277	0	0.175	1	CD4 Proliferating	MLLT3
0.000765506	-1.46692	0.056	0.273	1	CD4 Proliferating	SRPK2
0.000769311	5.04841	0.019	0.001	1	CD4 Proliferating	AL353135.2
0.000770954	-3.16537	0.019	0.207	1	CD4 Proliferating	MYDGF
0.000773393	-1.35311	0.074	0.304	1	CD4 Proliferating	RASA3
0.000776242	1.44326	0.519	0.435	1	CD4 Proliferating	PA2G4
0.00078775	-2.10353	0.037	0.24	1	CD4 Proliferating	CITED2
0.000796817	-2.21648	0.019	0.209	1	CD4 Proliferating	NSD1
0.000796998	-5.06773	0	0.174	1	CD4 Proliferating	TRAF1
0.00079833	-4.97023	0	0.174	1	CD4 Proliferating	SLC44A2
0.000803937	4.86781	0.037	0.005	1	CD4 Proliferating	GAS2L1
0.0008248	-0.744298	0.13	0.384	1	CD4 Proliferating	CORO1B
0.000830741	-3.13928	0.019	0.205	1	CD4 Proliferating	LMAN1
0.000831519	-2.52049	0.037	0.236	1	CD4 Proliferating	NFATC3
0.000832229	-1.63507	0.037	0.241	1	CD4 Proliferating	LRP10
0.000835236	-2.16002	0.019	0.208	1	CD4 Proliferating	CDC14A
0.000843367	0.77847	0.759	0.768	1	CD4 Proliferating	ATP5MG
0.000844607	-0.731375	0.204	0.491	1	CD4 Proliferating	SF1
0.000851575	-0.854426	0.111	0.36	1	CD4 Proliferating	NSD3
0.000852024	-1.8187	0.056	0.265	1	CD4 Proliferating	TBC1D5
0.000853282	-2.09993	0.056	0.265	1	CD4 Proliferating	CTSS
0.000855456	2.46506	0.13	0.042	1	CD4 Proliferating	WDR41
0.000862466	-5.15283	0	0.172	1	CD4 Proliferating	GPR174
0.000863424	-5.05523	0	0.172	1	CD4 Proliferating	TRANK1
0.000866385	-1.06001	0.056	0.272	1	CD4 Proliferating	MYO1G
0.000869194	-4.96669	0	0.172	1	CD4 Proliferating	HERPUD2
0.000872908	-3.26031	0.019	0.203	1	CD4 Proliferating	TNFSF10
0.000875915	-2.73308	0.019	0.206	1	CD4 Proliferating	SECISBP2
0.000880001	4.72995	0.019	0.001	1	CD4 Proliferating	AC125611.3
0.000880922	4.72456	0.019	0.001	1	CD4 Proliferating	AC021087.1
0.000881371	-2.62594	0.019	0.206	1	CD4 Proliferating	FAM162A
0.000884309	4.40616	0.019	0.001	1	CD4 Proliferating	RAD21-AS1
0.00088742	-1.13089	0.093	0.324	1	CD4 Proliferating	SCAMP2
0.000888203	-5.1206	0	0.172	1	CD4 Proliferating	GSK3B
0.000892566	-1.06494	0.074	0.303	1	CD4 Proliferating	NME3
0.000895432	1.92978	0.148	0.051	1	CD4 Proliferating	NCF2
0.000900402	-1.10478	0.074	0.303	1	CD4 Proliferating	LMAN2
0.000912654	-5.14846	0	0.171	1	CD4 Proliferating	RICTOR
0.000921017	-3.418	0.019	0.201	1	CD4 Proliferating	BDP1
0.000929121	-1.02328	0.074	0.3	1	CD4 Proliferating	RHOF
0.000929685	2.35339	0.111	0.033	1	CD4 Proliferating	RASSF4
0.000930252	-1.866	0.056	0.261	1	CD4 Proliferating	IRF9
0.000932634	2.39413	0.259	0.132	1	CD4 Proliferating	HINT2
0.000933278	-1.87546	0.037	0.231	1	CD4 Proliferating	TLK1
0.000936061	5.61778	0.019	0.001	1	CD4 Proliferating	HIST1H2BI
0.000937035	3.05461	0.111	0.033	1	CD4 Proliferating	PXMP2
0.000937233	-5.06674	0	0.17	1	CD4 Proliferating	SETD5
0.00094095	1.12273	0.63	0.616	1	CD4 Proliferating	UBL5
0.000949399	-3.59249	0.019	0.198	1	CD4 Proliferating	PRKCSH
0.000950073	3.61449	0.019	0.001	1	CD4 Proliferating	M1AP
0.000950267	-2.42142	0.037	0.232	1	CD4 Proliferating	CEP350
0.000950292	-0.386804	0.593	0.854	1	CD4 Proliferating	RPL31
0.000956377	-3.08379	0.019	0.202	1	CD4 Proliferating	SLC4A7
0.000959738	-2.49566	0.037	0.229	1	CD4 Proliferating	CRBN
0.000961972	-2.49023	0.019	0.204	1	CD4 Proliferating	ADAM10
0.000962894	3.25684	0.056	0.01	1	CD4 Proliferating	BATF3
0.000968176	-0.823044	0.111	0.351	1	CD4 Proliferating	SYF2
0.000974734	1.59637	0.5	0.429	1	CD4 Proliferating	EIF5A
0.000975409	-2.13507	0.056	0.26	1	CD4 Proliferating	PIAS1
0.000976318	-1.51793	0.074	0.292	1	CD4 Proliferating	SMAP2
0.000981427	2.33849	0.333	0.203	1	CD4 Proliferating	PFKL
0.000988862	-5.19677	0	0.169	1	CD4 Proliferating	COP1
0.000994338	-5.02265	0	0.169	1	CD4 Proliferating	PARP4
0.000997867	2.41086	0.278	0.151	1	CD4 Proliferating	CENPX
0.000998348	5.45437	0.019	0.001	1	CD4 Proliferating	CTXN2
0.00100538	-4.88616	0	0.168	1	CD4 Proliferating	KLHDC2
0.00100776	-0.346586	0.907	0.95	1	CD4 Proliferating	RPL6
0.00101597	-5.03579	0	0.168	1	CD4 Proliferating	C5orf56
0.00102066	-1.93331	0.019	0.204	1	CD4 Proliferating	CYBC1
0.00103165	-0.367147	0.981	0.956	1	CD4 Proliferating	RPS3A
0.0010355	-0.776703	0.167	0.436	1	CD4 Proliferating	PRMT2
0.00104079	3.00274	0.037	0.005	1	CD4 Proliferating	AURKA
0.00104291	-1.02429	0.093	0.327	1	CD4 Proliferating	STK10
0.00104437	-5.07342	0	0.168	1	CD4 Proliferating	RUNX3
0.00104533	-1.81203	0.056	0.26	1	CD4 Proliferating	STAT3
0.00107454	1.68413	0.13	0.042	1	CD4 Proliferating	ZNF385A
0.00107965	-2.72346	0.019	0.2	1	CD4 Proliferating	GPR65
0.00108125	-4.89326	0	0.167	1	CD4 Proliferating	KCNA3
0.00108432	3.62878	0.019	0.001	1	CD4 Proliferating	AC092123.1
0.001088	-2.71474	0.019	0.2	1	CD4 Proliferating	TSPAN14
0.00109492	2.19588	0.167	0.064	1	CD4 Proliferating	GAMT
0.00109501	1.96158	0.352	0.231	1	CD4 Proliferating	HMGA1
0.00109704	-1.48853	0.093	0.314	1	CD4 Proliferating	ELOVL5
0.00110019	-1.52506	0.056	0.265	1	CD4 Proliferating	SAMD3
0.00112861	2.12674	0.315	0.184	1	CD4 Proliferating	HSBP1
0.00112866	-1.01242	0.111	0.348	1	CD4 Proliferating	CANX
0.00112948	-1.23162	0.037	0.233	1	CD4 Proliferating	ZBTB38
0.00113133	2.24174	0.241	0.118	1	CD4 Proliferating	NAA50
0.00114071	-2.79308	0.019	0.199	1	CD4 Proliferating	CORO7
0.00114132	4.21792	0.019	0.001	1	CD4 Proliferating	AC022509.3
0.00114177	-1.14122	0.037	0.234	1	CD4 Proliferating	SERINC3
0.00114439	3.96821	0.019	0.001	1	CD4 Proliferating	AC007620.2
0.00114674	2.19375	0.204	0.089	1	CD4 Proliferating	IFNGR2
0.00114676	-4.87454	0	0.165	1	CD4 Proliferating	SNHG25
0.00115522	-0.526359	0.241	0.529	1	CD4 Proliferating	ZFP36L1
0.00115608	1.6593	0.37	0.248	1	CD4 Proliferating	ELOC
0.00115694	-1.51348	0.074	0.286	1	CD4 Proliferating	RSF1
0.00115827	4.4132	0.037	0.005	1	CD4 Proliferating	AC004253.1
0.0011617	1.77265	0.481	0.409	1	CD4 Proliferating	BIN1
0.00117253	3.59675	0.037	0.005	1	CD4 Proliferating	AC093627.4
0.00117416	-4.82507	0	0.165	1	CD4 Proliferating	DDRGK1
0.00118386	-5.11284	0	0.164	1	CD4 Proliferating	SLAMF6
0.00118906	-5.06207	0	0.164	1	CD4 Proliferating	ZMYM2
0.00118906	-5.13663	0	0.164	1	CD4 Proliferating	PHTF2
0.00119055	-3.53187	0.019	0.192	1	CD4 Proliferating	NAAA
0.00120225	5.12219	0.019	0.001	1	CD4 Proliferating	ZNF660
0.00122155	2.87179	0.093	0.025	1	CD4 Proliferating	COPRS
0.00122193	1.43442	0.519	0.423	1	CD4 Proliferating	ANXA2
0.00122479	-4.82487	0	0.164	1	CD4 Proliferating	TMEM204
0.00122869	4.12807	0.056	0.011	1	CD4 Proliferating	HIST2H2AB
0.00122882	-5.2123	0	0.164	1	CD4 Proliferating	PLCL2
0.00123277	-1.05695	0.093	0.321	1	CD4 Proliferating	SELENOF
0.00123403	-1.63841	0.074	0.284	1	CD4 Proliferating	PSMB8-AS1
0.0012372	2.80769	0.074	0.017	1	CD4 Proliferating	FCGR1B
0.00124353	-3.12631	0.019	0.195	1	CD4 Proliferating	PIM2
0.00124857	3.08288	0.037	0.005	1	CD4 Proliferating	KIAA1211L
0.00126607	-1.18015	0.074	0.291	1	CD4 Proliferating	PRPF38B
0.00127362	1.9432	0.222	0.102	1	CD4 Proliferating	NME1
0.00128312	-5.07044	0	0.162	1	CD4 Proliferating	HELZ
0.00128452	-5.24079	0	0.162	1	CD4 Proliferating	IL2RB
0.00128734	-5.10344	0	0.162	1	CD4 Proliferating	SLC39A10
0.00129298	-4.83569	0	0.162	1	CD4 Proliferating	XPA
0.00129332	-1.90394	0.056	0.253	1	CD4 Proliferating	TMEM173
0.00129539	-0.77955	0.037	0.228	1	CD4 Proliferating	RBM6
0.00129794	-4.82184	0	0.162	1	CD4 Proliferating	ABHD14A
0.00132333	-1.21397	0.074	0.286	1	CD4 Proliferating	LYAR
0.00132886	-1.25473	0.056	0.262	1	CD4 Proliferating	PACS1
0.00134559	-5.00282	0	0.161	1	CD4 Proliferating	GOLGB1
0.00134804	3.30122	0.037	0.005	1	CD4 Proliferating	PBLD
0.00134927	-5.40937	0	0.161	1	CD4 Proliferating	BACH2
0.00136133	3.97242	0.019	0.002	1	CD4 Proliferating	MIR924HG
0.00136311	3.71964	0.074	0.018	1	CD4 Proliferating	FANCG
0.00136478	-0.510959	0.259	0.55	1	CD4 Proliferating	ANXA1
0.00137229	-4.91794	0	0.161	1	CD4 Proliferating	ZNF721
0.00138961	-5.01379	0	0.161	1	CD4 Proliferating	RFTN1
0.00139212	-2.42952	0.037	0.222	1	CD4 Proliferating	SYPL1
0.00139361	-1.4472	0.037	0.225	1	CD4 Proliferating	PHC3
0.00139491	-0.949168	0.093	0.318	1	CD4 Proliferating	CYLD
0.0014022	-1.11031	0.037	0.23	1	CD4 Proliferating	SMG1
0.00140582	-1.28927	0.037	0.229	1	CD4 Proliferating	UBE3A
0.00141144	-1.22027	0.111	0.338	1	CD4 Proliferating	RPN2
0.00141792	-5.12078	0	0.16	1	CD4 Proliferating	TMEM131L
0.00141907	-1.51808	0.111	0.331	1	CD4 Proliferating	TIMP1
0.00142036	1.08364	0.574	0.541	1	CD4 Proliferating	TSPO
0.00142256	-5.10098	0	0.16	1	CD4 Proliferating	KIAA1109
0.00142452	-2.10854	0.037	0.22	1	CD4 Proliferating	GPATCH8
0.00142762	1.31614	0.519	0.427	1	CD4 Proliferating	ZYX
0.00143772	-1.80434	0.019	0.195	1	CD4 Proliferating	BABAM1
0.00144329	-1.18157	0.037	0.229	1	CD4 Proliferating	EMC4
0.00145785	-4.86408	0	0.159	1	CD4 Proliferating	UXS1
0.00146245	-2.23063	0.037	0.223	1	CD4 Proliferating	MVP
0.0014722	-4.8742	0	0.159	1	CD4 Proliferating	NUP210
0.00147771	0.62479	0.796	0.831	1	CD4 Proliferating	HNRNPA1
0.00148024	-5.1107	0	0.159	1	CD4 Proliferating	LRRC8C
0.00148721	3.27181	0.056	0.011	1	CD4 Proliferating	FNBP1L
0.00151541	4.8522	0.019	0.002	1	CD4 Proliferating	ITGB4
0.00152875	3.64507	0.037	0.005	1	CD4 Proliferating	LRTOMT
0.00154424	3.91201	0.037	0.005	1	CD4 Proliferating	TUBB6
0.00154857	-1.36305	0.074	0.282	1	CD4 Proliferating	GPBP1
0.0015515	2.01337	0.278	0.154	1	CD4 Proliferating	COPS3
0.00155247	-1.40937	0.019	0.193	1	CD4 Proliferating	USP47
0.00157089	1.8765	0.333	0.213	1	CD4 Proliferating	VDAC3
0.00157994	-2.48245	0.019	0.192	1	CD4 Proliferating	ZNF217
0.0015862	-1.82299	0.074	0.274	1	CD4 Proliferating	CD4
0.00159461	-4.80502	0	0.157	1	CD4 Proliferating	LINC02273
0.0015955	-1.18601	0.056	0.256	1	CD4 Proliferating	CCND2
0.00160064	-1.79568	0.037	0.218	1	CD4 Proliferating	GSPT1
0.00162371	1.78231	0.278	0.149	1	CD4 Proliferating	CAMTA1
0.00163134	-4.78432	0	0.157	1	CD4 Proliferating	ALDH9A1
0.00163139	-0.657618	0.111	0.349	1	CD4 Proliferating	YPEL3
0.00163223	-0.93098	0.111	0.334	1	CD4 Proliferating	PIK3R1
0.00163755	-5.03052	0	0.156	1	CD4 Proliferating	DYM
0.00163788	2.33514	0.093	0.026	1	CD4 Proliferating	SNX8
0.00164793	3.8275	0.056	0.011	1	CD4 Proliferating	CHTF18
0.00164878	-0.266958	0.185	0.461	1	CD4 Proliferating	STK17A
0.00165748	-1.30164	0.019	0.192	1	CD4 Proliferating	MAN1A2
0.00166444	2.76307	0.204	0.093	1	CD4 Proliferating	RNPEP
0.00167443	-1.48434	0.037	0.222	1	CD4 Proliferating	EGLN2
0.00168707	-5.05184	0	0.156	1	CD4 Proliferating	LPAR6
0.00169431	4.52798	0.019	0.002	1	CD4 Proliferating	ORC1
0.00169714	-5.00601	0	0.156	1	CD4 Proliferating	PIBF1
0.00169958	-3.22119	0.019	0.188	1	CD4 Proliferating	LINC01934
0.00170371	1.15711	0.593	0.577	1	CD4 Proliferating	SLC25A3
0.00171366	1.2879	0.537	0.511	1	CD4 Proliferating	MORF4L1
0.0017188	-2.64222	0.019	0.189	1	CD4 Proliferating	ERN1
0.00172507	3.3416	0.019	0.002	1	CD4 Proliferating	FKBP9
0.00172866	-4.77695	0	0.155	1	CD4 Proliferating	TNFRSF25
0.0017287	-0.293349	1	0.962	1	CD4 Proliferating	TPT1
0.00173102	2.17529	0.333	0.212	1	CD4 Proliferating	LSM5
0.00173779	-1.71437	0.056	0.246	1	CD4 Proliferating	RSRC2
0.00174557	-4.84268	0	0.155	1	CD4 Proliferating	APOBEC3C
0.001747	1.65711	0.352	0.225	1	CD4 Proliferating	MEA1
0.00175328	-1.46159	0.056	0.253	1	CD4 Proliferating	KMT2A
0.00175978	-4.76834	0	0.155	1	CD4 Proliferating	TMEM50B
0.00176309	-1.13446	0.093	0.309	1	CD4 Proliferating	TTC3
0.00176746	3.1121	0.111	0.035	1	CD4 Proliferating	SCCPDH
0.00176836	-4.96789	0	0.155	1	CD4 Proliferating	KDM2A
0.00177281	-1.24536	0.037	0.223	1	CD4 Proliferating	C14orf119
0.00178264	5.23468	0.019	0.002	1	CD4 Proliferating	C19orf81
0.00178469	0.902655	0.611	0.547	1	CD4 Proliferating	CAP1
0.00179159	4.40518	0.019	0.002	1	CD4 Proliferating	CALB2
0.001797	2.38742	0.13	0.045	1	CD4 Proliferating	RCC2
0.00179823	-4.82878	0	0.154	1	CD4 Proliferating	ODF2L
0.00180601	-4.86988	0	0.154	1	CD4 Proliferating	ITGA6
0.00180862	-0.927323	0.074	0.288	1	CD4 Proliferating	HMOX2
0.00180896	-0.539964	0.167	0.423	1	CD4 Proliferating	ABRACL
0.0018189	-2.3979	0.019	0.188	1	CD4 Proliferating	SETD2
0.00182456	-0.696641	0.093	0.315	1	CD4 Proliferating	BRD2
0.00184095	1.98317	0.278	0.153	1	CD4 Proliferating	MAPRE1
0.00184338	-0.727145	0.167	0.414	1	CD4 Proliferating	MCUB
0.00185626	-0.326981	0.926	0.945	1	CD4 Proliferating	FAU
0.00187555	0.894882	0.63	0.655	1	CD4 Proliferating	UQCR11
0.00187986	5.10042	0.019	0.002	1	CD4 Proliferating	DDO
0.0018891	-1.64871	0.019	0.188	1	CD4 Proliferating	BAZ2A
0.00191436	-4.76872	0	0.153	1	CD4 Proliferating	LENG8
0.00191585	-1.71422	0.037	0.219	1	CD4 Proliferating	RNF216
0.00192732	1.74962	0.407	0.298	1	CD4 Proliferating	HMGN3
0.0019299	-4.8135	0	0.152	1	CD4 Proliferating	CCDC66
0.00194464	1.07822	0.556	0.514	1	CD4 Proliferating	BRK1
0.00195712	-4.7238	0	0.152	1	CD4 Proliferating	SINHCAF
0.00198057	-1.14705	0.111	0.331	1	CD4 Proliferating	PPP1R12A
0.00200401	3.75227	0.019	0.002	1	CD4 Proliferating	OBSL1
0.00200651	3.59088	0.037	0.006	1	CD4 Proliferating	PFKFB2
0.00200942	-4.90025	0	0.151	1	CD4 Proliferating	DIP2A
0.00201576	2.77013	0.074	0.018	1	CD4 Proliferating	FAH
0.00201653	-0.867925	0.093	0.311	1	CD4 Proliferating	RPN1
0.00201723	-0.745427	0.056	0.251	1	CD4 Proliferating	H1FX
0.00201946	3.47864	0.037	0.006	1	CD4 Proliferating	AL022162.1
0.00202601	-2.13175	0.037	0.215	1	CD4 Proliferating	SBDS
0.00202678	-4.89877	0	0.151	1	CD4 Proliferating	BIRC3
0.00203529	2.74087	0.185	0.081	1	CD4 Proliferating	HDGF
0.00205184	-0.470211	0.315	0.613	1	CD4 Proliferating	EIF3E
0.00206195	-4.76321	0	0.151	1	CD4 Proliferating	DIDO1
0.00206307	-2.81745	0.019	0.184	1	CD4 Proliferating	HECTD1
0.00206513	-1.23732	0.074	0.281	1	CD4 Proliferating	MED10
0.00206973	-4.85571	0	0.151	1	CD4 Proliferating	HELB
0.00207031	-2.56588	0.019	0.185	1	CD4 Proliferating	MBD5
0.00207641	-4.97282	0	0.15	1	CD4 Proliferating	ERBIN
0.00209407	-0.488485	0.185	0.454	1	CD4 Proliferating	TOMM20
0.00210448	-4.8839	0	0.15	1	CD4 Proliferating	SOCS1
0.00211911	1.90482	0.111	0.035	1	CD4 Proliferating	CTNND1
0.0021421	-4.81978	0	0.15	1	CD4 Proliferating	CREBRF
0.0021471	-1.1343	0.074	0.278	1	CD4 Proliferating	RBMS1
0.00215407	-0.46837	0.13	0.364	1	CD4 Proliferating	CSK
0.0021604	2.34267	0.167	0.068	1	CD4 Proliferating	QDPR
0.00216057	-4.66711	0	0.149	1	CD4 Proliferating	EHD1
0.00216754	-4.74117	0	0.149	1	CD4 Proliferating	SIRPG
0.00217336	-4.94025	0	0.149	1	CD4 Proliferating	ICOS
0.00217511	-1.69741	0.019	0.185	1	CD4 Proliferating	UFL1
0.00217762	-1.45389	0.037	0.217	1	CD4 Proliferating	KAT6A
0.00218861	2.32823	0.185	0.081	1	CD4 Proliferating	CSE1L
0.00219362	1.94288	0.315	0.194	1	CD4 Proliferating	ATG3
0.00220725	-0.547026	0.074	0.281	1	CD4 Proliferating	NFKBIA
0.00220816	1.68805	0.407	0.312	1	CD4 Proliferating	RBMX
0.00221479	3.20494	0.074	0.019	1	CD4 Proliferating	AC006064.4
0.00221929	-4.62048	0	0.149	1	CD4 Proliferating	MAPKAPK5-AS1
0.00222058	-0.408147	0.074	0.284	1	CD4 Proliferating	MDFIC
0.00222644	-4.88315	0	0.149	1	CD4 Proliferating	TAF3
0.00224723	-0.229848	0.222	0.503	1	CD4 Proliferating	LRRFIP1
0.00225937	-2.61547	0.019	0.182	1	CD4 Proliferating	PLAC8
0.00226278	-1.04258	0.037	0.216	1	CD4 Proliferating	IL17RA
0.00228933	-4.77936	0	0.148	1	CD4 Proliferating	CDK12
0.00230655	-4.75085	0	0.148	1	CD4 Proliferating	IFNAR1
0.00230921	-0.527619	0.13	0.371	1	CD4 Proliferating	OSBPL8
0.00231204	-1.10045	0.13	0.353	1	CD4 Proliferating	USP15
0.00231656	4.30372	0.019	0.002	1	CD4 Proliferating	NYNRIN
0.00232478	-2.53258	0.037	0.208	1	CD4 Proliferating	LPIN2
0.00233387	-4.75564	0	0.148	1	CD4 Proliferating	LINC01578
0.00234119	-2.22426	0.019	0.182	1	CD4 Proliferating	ABT1
0.00235279	1.78825	0.056	0.011	1	CD4 Proliferating	KHDRBS3
0.00237387	-1.48428	0.037	0.215	1	CD4 Proliferating	ZNF24
0.00237482	-0.382304	0.148	0.4	1	CD4 Proliferating	NCOR1
0.00239523	-3.34687	0.019	0.177	1	CD4 Proliferating	RC3H1
0.00239525	-1.78161	0.037	0.214	1	CD4 Proliferating	DNAJB14
0.00239721	-0.478371	0.167	0.417	1	CD4 Proliferating	CHURC1
0.00241628	5.16868	0.019	0.002	1	CD4 Proliferating	SV2C
0.00241682	-0.174769	0.093	0.314	1	CD4 Proliferating	DOK2
0.00243625	-2.30874	0.019	0.181	1	CD4 Proliferating	ERCC5
0.00244339	-1.26122	0.093	0.295	1	CD4 Proliferating	ITSN2
0.00245962	-2.75966	0.019	0.18	1	CD4 Proliferating	CEP85L
0.00247462	-3.4775	0.019	0.174	1	CD4 Proliferating	CD58
0.00250578	-5.13425	0	0.146	1	CD4 Proliferating	ETV6
0.00251668	-1.20009	0.056	0.246	1	CD4 Proliferating	ARHGAP9
0.00252188	-4.66627	0	0.146	1	CD4 Proliferating	SH3YL1
0.00252915	2.60278	0.111	0.036	1	CD4 Proliferating	PRADC1
0.00254656	2.21763	0.204	0.096	1	CD4 Proliferating	ATL3
0.00255344	-2.57037	0.019	0.179	1	CD4 Proliferating	ERP44
0.00256666	-5.27955	0	0.145	1	CD4 Proliferating	PRKCA
0.00256968	-2.56412	0.019	0.179	1	CD4 Proliferating	DEGS1
0.00257798	-2.55318	0.019	0.179	1	CD4 Proliferating	ITFG1
0.00258727	-4.63074	0	0.145	1	CD4 Proliferating	TRPV2
0.00259971	-4.6306	0	0.145	1	CD4 Proliferating	SNHG12
0.00260665	-4.71414	0	0.145	1	CD4 Proliferating	MHENCR
0.00260677	3.47254	0.056	0.012	1	CD4 Proliferating	PIGW
0.00261361	-4.66514	0	0.145	1	CD4 Proliferating	GADD45B
0.00262063	4.74272	0.056	0.012	1	CD4 Proliferating	HIST1H4D
0.00262123	2.38101	0.259	0.145	1	CD4 Proliferating	UBE2A
0.00263739	-4.69084	0	0.144	1	CD4 Proliferating	C1GALT1
0.00265065	-1.50874	0.019	0.18	1	CD4 Proliferating	SBNO1
0.00265854	-4.61586	0	0.144	1	CD4 Proliferating	GALT
0.00266242	-1.5532	0.037	0.212	1	CD4 Proliferating	DCAF7
0.00266289	1.43323	0.463	0.389	1	CD4 Proliferating	GDI2
0.00266563	-4.63635	0	0.144	1	CD4 Proliferating	TMEM106B
0.00267646	-1.21447	0.019	0.18	1	CD4 Proliferating	TRA2A
0.00269812	-1.16263	0.037	0.206	1	CD4 Proliferating	AKIRIN1
0.00270032	-0.979674	0.074	0.276	1	CD4 Proliferating	TES
0.00270728	3.17269	0.111	0.037	1	CD4 Proliferating	LRR1
0.00270999	-1.15388	0.019	0.179	1	CD4 Proliferating	ZNFX1
0.0027114	-3.39687	0.019	0.172	1	CD4 Proliferating	PPM1K
0.00271143	-4.63516	0	0.144	1	CD4 Proliferating	RAB5B
0.0027184	-0.635836	0.111	0.34	1	CD4 Proliferating	LSM14A
0.00272269	3.1981	0.093	0.028	1	CD4 Proliferating	CENPQ
0.00273025	-4.71984	0	0.144	1	CD4 Proliferating	POGZ
0.00273171	-4.5908	0	0.144	1	CD4 Proliferating	EBPL
0.00274743	3.66589	0.037	0.006	1	CD4 Proliferating	LINC01150
0.00276534	-4.77295	0	0.143	1	CD4 Proliferating	TMEM63A
0.00276975	-4.96917	0	0.143	1	CD4 Proliferating	ANTXR2
0.00277292	-2.19456	0.037	0.205	1	CD4 Proliferating	HERC1
0.00277803	-2.36368	0.019	0.177	1	CD4 Proliferating	TMEM165
0.00277942	-0.721875	0.13	0.358	1	CD4 Proliferating	ALKBH7
0.00278008	-4.76094	0	0.143	1	CD4 Proliferating	TRAF5
0.00279624	-2.4958	0.019	0.177	1	CD4 Proliferating	BRWD1
0.00281279	-4.73238	0	0.143	1	CD4 Proliferating	PPP1R10
0.00282217	-0.704211	0.093	0.302	1	CD4 Proliferating	STUB1
0.00283004	-1.3856	0.037	0.21	1	CD4 Proliferating	NLRP1
0.0028353	-4.63715	0	0.143	1	CD4 Proliferating	ADAM8
0.00285192	-4.85437	0	0.142	1	CD4 Proliferating	BICRAL
0.0028574	-1.79455	0.019	0.178	1	CD4 Proliferating	COPA
0.0028595	-5.31101	0	0.142	1	CD4 Proliferating	ASIP
0.00288766	-2.89769	0.019	0.175	1	CD4 Proliferating	PLD3
0.00289004	-4.55606	0	0.142	1	CD4 Proliferating	B3GAT3
0.00289465	-5.08802	0	0.142	1	CD4 Proliferating	SLC9A9
0.0029111	-0.479936	0.167	0.406	1	CD4 Proliferating	SH3KBP1
0.002915	-0.347215	0.056	0.244	1	CD4 Proliferating	GGNBP2
0.0029159	5.09192	0.019	0.002	1	CD4 Proliferating	ABI3BP
0.00292245	-3.01073	0.019	0.175	1	CD4 Proliferating	SMYD3
0.00292257	-2.12472	0.019	0.176	1	CD4 Proliferating	SYTL3
0.00296852	3.60518	0.019	0.002	1	CD4 Proliferating	ZBED8
0.00299464	-4.70438	0	0.141	1	CD4 Proliferating	DCAF5
0.00299577	-1.13941	0.019	0.177	1	CD4 Proliferating	YPEL5
0.00302515	-0.681014	0.111	0.331	1	CD4 Proliferating	PPIG
0.00303883	-1.83095	0.019	0.176	1	CD4 Proliferating	SIK3
0.0030404	2.11876	0.204	0.094	1	CD4 Proliferating	NUDT3
0.00304172	3.56941	0.093	0.028	1	CD4 Proliferating	HIST1H2AG
0.00304384	-1.50515	0.074	0.263	1	CD4 Proliferating	ELMO1
0.00304845	-3.39954	0.019	0.169	1	CD4 Proliferating	TMEM87A
0.00305366	-1.40888	0.056	0.239	1	CD4 Proliferating	CRLF3
0.00305883	-4.95417	0	0.141	1	CD4 Proliferating	SOS1
0.00306286	4.27389	0.019	0.002	1	CD4 Proliferating	AL662884.3
0.00306791	-1.452	0.056	0.232	1	CD4 Proliferating	CCSER2
0.00307192	2.24663	0.074	0.019	1	CD4 Proliferating	CPED1
0.00308838	-0.702177	0.056	0.241	1	CD4 Proliferating	MESD
0.0030978	-3.15884	0.019	0.17	1	CD4 Proliferating	RNF44
0.00310619	-4.85369	0	0.14	1	CD4 Proliferating	MON2
0.0031097	-3.36471	0.019	0.169	1	CD4 Proliferating	EVI2A
0.00312861	-0.237735	0.315	0.625	1	CD4 Proliferating	LCP1
0.00313223	3.49872	0.037	0.006	1	CD4 Proliferating	MYO7A
0.00313262	-4.71569	0	0.14	1	CD4 Proliferating	STX16
0.00314042	-1.61569	0.056	0.235	1	CD4 Proliferating	DHX36
0.00316094	-4.66071	0	0.14	1	CD4 Proliferating	TMEM154
0.00316926	-2.44517	0.037	0.2	1	CD4 Proliferating	CD55
0.003171	-4.7064	0	0.14	1	CD4 Proliferating	TRIP11
0.00317239	-0.311012	0.13	0.357	1	CD4 Proliferating	TPR
0.00317435	-4.60558	0	0.14	1	CD4 Proliferating	CCDC174
0.00318202	2.6848	0.093	0.028	1	CD4 Proliferating	LRRC42
0.00318614	-4.97586	0	0.14	1	CD4 Proliferating	MAP3K5
0.00318763	-0.698046	0.167	0.411	1	CD4 Proliferating	TCF25
0.0031906	-2.95302	0.019	0.173	1	CD4 Proliferating	AKT3
0.00319955	2.85301	0.056	0.012	1	CD4 Proliferating	GEN1
0.00320174	1.48014	0.537	0.514	1	CD4 Proliferating	MZT2B
0.00320231	1.49746	0.074	0.019	1	CD4 Proliferating	APOC2
0.00320377	-2.41504	0.019	0.174	1	CD4 Proliferating	FAM102A
0.00322951	2.01398	0.019	0.002	1	CD4 Proliferating	IGLV1-51
0.003235	2.69372	0.037	0.006	1	CD4 Proliferating	AC008537.4
0.00324819	-0.359637	0.111	0.331	1	CD4 Proliferating	BSG
0.00325281	-1.44703	0.019	0.175	1	CD4 Proliferating	YIPF3
0.003256	-4.81911	0	0.139	1	CD4 Proliferating	ATP11B
0.00327845	-4.84403	0	0.139	1	CD4 Proliferating	CDK13
0.00328018	-3.14136	0.019	0.171	1	CD4 Proliferating	RASSF3
0.00328255	-2.40859	0.019	0.173	1	CD4 Proliferating	VMP1
0.0032878	3.14566	0.037	0.006	1	CD4 Proliferating	A2ML1-AS1
0.00329294	-1.99884	0.037	0.203	1	CD4 Proliferating	SFXN1
0.00329731	-1.83704	0.019	0.174	1	CD4 Proliferating	LIX1L
0.00331266	-2.39845	0.019	0.173	1	CD4 Proliferating	TASOR
0.00332065	-0.61915	0.185	0.432	1	CD4 Proliferating	FNBP1
0.00332878	-0.671331	0.037	0.205	1	CD4 Proliferating	TMEM109
0.00333857	-3.19575	0.019	0.169	1	CD4 Proliferating	PRNP
0.0033403	-0.288147	0.222	0.485	1	CD4 Proliferating	SPCS1
0.00334269	4.47443	0.019	0.002	1	CD4 Proliferating	SYCE2
0.00334902	-1.05849	0.056	0.239	1	CD4 Proliferating	BAZ1A
0.00335327	3.02689	0.056	0.012	1	CD4 Proliferating	RPP25
0.0033609	-4.58579	0	0.138	1	CD4 Proliferating	DERL1
0.00336105	-2.45595	0.019	0.172	1	CD4 Proliferating	CENPC
0.00338599	3.49316	0.037	0.006	1	CD4 Proliferating	SPIN4
0.00340596	-3.09632	0.019	0.169	1	CD4 Proliferating	PTK2B
0.00344448	4.11014	0.037	0.006	1	CD4 Proliferating	ELF3-AS1
0.00345921	-0.182842	0.185	0.438	1	CD4 Proliferating	CIB1
0.0034853	4.97923	0.019	0.002	1	CD4 Proliferating	FXYD6
0.00348564	-0.999847	0.074	0.266	1	CD4 Proliferating	WSB1
0.00349702	4.15607	0.019	0.002	1	CD4 Proliferating	CTDSPL
0.00350401	-4.6391	0	0.137	1	CD4 Proliferating	SATB1
0.00350433	2.10056	0.13	0.048	1	CD4 Proliferating	MMD
0.00350586	-4.51121	0	0.137	1	CD4 Proliferating	NSMCE3
0.00351683	-0.5448	0.037	0.207	1	CD4 Proliferating	TMEM9B
0.00353122	-1.37106	0.074	0.262	1	CD4 Proliferating	ANKHD1
0.00355051	-4.58666	0	0.137	1	CD4 Proliferating	ANKRD10
0.00355051	-4.73983	0	0.137	1	CD4 Proliferating	TBC1D1
0.00355176	3.75188	0.037	0.006	1	CD4 Proliferating	LGALS12
0.00356227	-2.09451	0.037	0.201	1	CD4 Proliferating	PPP4R3B
0.00358224	-1.33402	0.056	0.235	1	CD4 Proliferating	IFNAR2
0.00359774	-2.44565	0.019	0.171	1	CD4 Proliferating	TTC14
0.0036033	-4.75266	0	0.136	1	CD4 Proliferating	FAM120B
0.00362234	-4.98531	0	0.136	1	CD4 Proliferating	FOXO1
0.00363824	-2.83598	0.019	0.168	1	CD4 Proliferating	SDR39U1
0.00364513	-1.77346	0.019	0.171	1	CD4 Proliferating	SPATA13
0.00365331	2.38072	0.185	0.086	1	CD4 Proliferating	RUVBL2
0.00367616	-4.58954	0	0.136	1	CD4 Proliferating	CCNL2
0.00367939	-0.9367	0.093	0.287	1	CD4 Proliferating	BCLAF1
0.00368931	-0.368803	0.87	0.916	1	CD4 Proliferating	RPS29
0.00369167	-4.63089	0	0.136	1	CD4 Proliferating	SPINT2
0.00370085	-2.36415	0.019	0.17	1	CD4 Proliferating	CTSA
0.00370726	-4.58856	0	0.136	1	CD4 Proliferating	TM2D1
0.00375043	-4.99847	0	0.135	1	CD4 Proliferating	GLCCI1
0.00375188	-2.42795	0.019	0.169	1	CD4 Proliferating	CHST12
0.00375438	-4.87366	0	0.135	1	CD4 Proliferating	PATJ
0.003764	3.37809	0.056	0.012	1	CD4 Proliferating	CLEC11A
0.00376427	-4.84796	0	0.135	1	CD4 Proliferating	FBXO11
0.00376824	-4.70005	0	0.135	1	CD4 Proliferating	LY75
0.00377499	-2.00056	0.056	0.222	1	CD4 Proliferating	TM9SF2
0.00377816	-4.69866	0	0.135	1	CD4 Proliferating	GABPB1-AS1
0.00380209	-4.61894	0	0.135	1	CD4 Proliferating	SPG7
0.00380338	-1.49685	0.037	0.203	1	CD4 Proliferating	PHYKPL
0.00380489	-1.84209	0.037	0.201	1	CD4 Proliferating	MFSD10
0.00381009	-4.46332	0	0.135	1	CD4 Proliferating	RETREG2
0.00381282	1.83828	0.315	0.203	1	CD4 Proliferating	SEC13
0.00381888	3.88376	0.019	0.002	1	CD4 Proliferating	SCML2
0.0038266	2.25849	0.093	0.028	1	CD4 Proliferating	FADS2
0.00383314	2.65342	0.074	0.02	1	CD4 Proliferating	LIN9
0.00383362	-0.563303	0.13	0.35	1	CD4 Proliferating	TAX1BP1
0.00384027	-4.63264	0	0.135	1	CD4 Proliferating	IL6R
0.00386094	-1.86656	0.019	0.17	1	CD4 Proliferating	RBM27
0.00387271	-5.03505	0	0.135	1	CD4 Proliferating	MED13L
0.00387271	-1.27306	0.037	0.201	1	CD4 Proliferating	TANK
0.00388259	1.58343	0.148	0.058	1	CD4 Proliferating	YBX3
0.00388353	2.93409	0.019	0.002	1	CD4 Proliferating	CHADL
0.00391324	-0.676801	0.037	0.204	1	CD4 Proliferating	SDHAF2
0.00391729	-2.52991	0.019	0.168	1	CD4 Proliferating	TPST2
0.00394848	4.86125	0.019	0.002	1	CD4 Proliferating	AC006213.1
0.00394874	-4.61405	0	0.134	1	CD4 Proliferating	USP36
0.0039492	-2.65746	0.019	0.168	1	CD4 Proliferating	VPS13B
0.00396209	-0.197376	0.148	0.379	1	CD4 Proliferating	RSL24D1
0.00397162	-4.74325	0	0.134	1	CD4 Proliferating	TNRC6C
0.00399976	-2.41295	0.019	0.168	1	CD4 Proliferating	TBCC
0.00400088	-2.46312	0.019	0.168	1	CD4 Proliferating	TSEN54
0.00401085	-2.30197	0.019	0.168	1	CD4 Proliferating	TMEM259
0.0040241	-4.49799	0	0.134	1	CD4 Proliferating	HCP5
0.0040241	-5.10851	0	0.134	1	CD4 Proliferating	LINC01619
0.00402475	3.55417	0.019	0.002	1	CD4 Proliferating	LGALS9B
0.00402599	-1.73066	0.037	0.2	1	CD4 Proliferating	CLK1
0.00402836	-1.09872	0.037	0.199	1	CD4 Proliferating	PIP4K2A
0.004033	-2.94568	0.019	0.165	1	CD4 Proliferating	TCIRG1
0.0040368	-5.06859	0	0.134	1	CD4 Proliferating	MGAT5
0.00403751	1.76668	0.093	0.028	1	CD4 Proliferating	CD163
0.00404259	1.21702	0.519	0.491	1	CD4 Proliferating	HNRNPU
0.00404953	-5.59156	0	0.133	1	CD4 Proliferating	IFNG-AS1
0.00405378	-4.5539	0	0.133	1	CD4 Proliferating	STX4
0.004059	-1.53673	0.037	0.199	1	CD4 Proliferating	CNOT6L
0.00407193	-3.28689	0.019	0.163	1	CD4 Proliferating	PRKX
0.00409205	-0.686302	0.074	0.264	1	CD4 Proliferating	SLTM
0.00410461	-1.23456	0.056	0.226	1	CD4 Proliferating	USP3
0.00411971	-2.4167	0.019	0.167	1	CD4 Proliferating	ITGB2-AS1
0.00412589	-2.14692	0.037	0.196	1	CD4 Proliferating	SDAD1
0.00413651	-1.69826	0.019	0.168	1	CD4 Proliferating	UBXN11
0.00417069	-0.932964	0.037	0.201	1	CD4 Proliferating	RFC1
0.00417686	-1.23621	0.056	0.227	1	CD4 Proliferating	KDM5A
0.00418021	-2.4417	0.019	0.167	1	CD4 Proliferating	FKBP11
0.00419723	-2.45764	0.019	0.166	1	CD4 Proliferating	CNOT4
0.00422085	-4.55883	0	0.132	1	CD4 Proliferating	ERAP1
0.00422766	-0.411535	0.148	0.377	1	CD4 Proliferating	TGFB1
0.00423459	-0.454283	0.148	0.383	1	CD4 Proliferating	MAT2B
0.00426148	2.36571	0.13	0.049	1	CD4 Proliferating	FADS1
0.00428731	-3.07726	0.019	0.163	1	CD4 Proliferating	TMX1
0.0042895	-0.491755	0.074	0.259	1	CD4 Proliferating	EAPP
0.00430121	4.07236	0.019	0.002	1	CD4 Proliferating	AP001062.1
0.00430963	-1.70389	0.037	0.193	1	CD4 Proliferating	RSBN1
0.00432833	-4.85193	0	0.132	1	CD4 Proliferating	TXK
0.00433501	-1.66682	0.037	0.198	1	CD4 Proliferating	IRF3
0.00438134	-0.233196	0.111	0.328	1	CD4 Proliferating	CD164
0.00439916	-4.48074	0	0.131	1	CD4 Proliferating	SGF29
0.00441068	-4.52099	0	0.131	1	CD4 Proliferating	TRIM4
0.00443824	-2.3315	0.019	0.165	1	CD4 Proliferating	PAN3
0.00446533	-1.87114	0.037	0.194	1	CD4 Proliferating	PREX1
0.00447126	-2.54035	0.019	0.164	1	CD4 Proliferating	KLF13
0.0044969	-4.57961	0	0.131	1	CD4 Proliferating	CCPG1
0.00450396	-4.569	0	0.131	1	CD4 Proliferating	CCDC47
0.00451431	1.31029	0.537	0.523	1	CD4 Proliferating	PGK1
0.00452545	-2.52487	0.019	0.164	1	CD4 Proliferating	RB1CC1
0.00454433	-0.535303	0.148	0.38	1	CD4 Proliferating	TSTD1
0.0045515	2.57839	0.204	0.101	1	CD4 Proliferating	PAFAH1B3
0.00459914	-4.38249	0	0.13	1	CD4 Proliferating	ARAF
0.00460205	-0.53093	0.019	0.166	1	CD4 Proliferating	GNPTG
0.00461509	-1.56467	0.056	0.226	1	CD4 Proliferating	AC092821.3
0.00462462	-3.3539	0.019	0.159	1	CD4 Proliferating	OGDH
0.00462565	-5.05399	0	0.13	1	CD4 Proliferating	AC139720.1
0.00463308	-1.56752	0.019	0.165	1	CD4 Proliferating	IGF2R
0.00463733	2.25132	0.148	0.062	1	CD4 Proliferating	PRIM1
0.00463944	-0.754821	0.093	0.288	1	CD4 Proliferating	CAPN2
0.00467044	-1.93316	0.019	0.165	1	CD4 Proliferating	LMF2
0.00468157	-4.46827	0	0.13	1	CD4 Proliferating	MTG1
0.00468942	-2.67769	0.019	0.163	1	CD4 Proliferating	NCOA2
0.00472918	0.289415	0.148	0.374	1	CD4 Proliferating	PET100
0.00473383	-0.599256	0.037	0.193	1	CD4 Proliferating	COPS5
0.00473566	-4.65176	0	0.129	1	CD4 Proliferating	EXOC2
0.00473566	-4.79388	0	0.129	1	CD4 Proliferating	CD226
0.00474678	-1.42594	0.037	0.197	1	CD4 Proliferating	HERC4
0.00478189	3.82801	0.037	0.006	1	CD4 Proliferating	FAM114A1
0.00479536	-4.69959	0	0.129	1	CD4 Proliferating	CDK17
0.00480538	-4.64232	0	0.129	1	CD4 Proliferating	SCFD1
0.00483053	-4.51369	0	0.129	1	CD4 Proliferating	NBPF15
0.00484246	4.10605	0.019	0.002	1	CD4 Proliferating	ADORA3
0.00484374	-1.72644	0.056	0.22	1	CD4 Proliferating	PSTPIP1
0.0048482	-4.8118	0	0.129	1	CD4 Proliferating	NCOA1
0.00486594	-4.37369	0	0.129	1	CD4 Proliferating	PEX16
0.00486907	-0.72631	0.074	0.258	1	CD4 Proliferating	LAMP1
0.00487381	-1.11481	0.019	0.164	1	CD4 Proliferating	AP1G2
0.00488628	-4.53826	0	0.129	1	CD4 Proliferating	CAPN7
0.00489936	-2.55611	0.019	0.162	1	CD4 Proliferating	DENND4C
0.00491722	-0.437842	0.37	0.663	1	CD4 Proliferating	GPSM3
0.00494009	-4.45136	0	0.128	1	CD4 Proliferating	RAB24
0.00494039	-2.41353	0.019	0.162	1	CD4 Proliferating	PRDM2
0.00494524	-5.05127	0	0.128	1	CD4 Proliferating	NELL2
0.00494673	-0.822153	0.037	0.196	1	CD4 Proliferating	LYSMD2
0.00496074	-4.52128	0	0.128	1	CD4 Proliferating	ESCO1
0.00496074	-4.62476	0	0.128	1	CD4 Proliferating	UBR4
0.00497277	-1.27143	0.074	0.253	1	CD4 Proliferating	XRN1
0.00498271	-2.34114	0.019	0.162	1	CD4 Proliferating	MTERF4
0.00498377	-1.95103	0.019	0.163	1	CD4 Proliferating	ARID1A
0.00499707	-4.71133	0	0.128	1	CD4 Proliferating	ATF7IP2
0.0050165	2.31965	0.111	0.039	1	CD4 Proliferating	HMOX1
0.0050229	-1.90529	0.019	0.163	1	CD4 Proliferating	TOB1
0.00503639	-2.65439	0.019	0.161	1	CD4 Proliferating	PTPN22
0.00508017	-0.18397	0.074	0.258	1	CD4 Proliferating	DNAJB1
0.00508274	-3.43637	0.019	0.156	1	CD4 Proliferating	GLS
0.00509551	0.944821	0.13	0.048	1	CD4 Proliferating	C3
0.00509699	-4.57043	0	0.128	1	CD4 Proliferating	RNPC3
0.00510496	-4.81458	0	0.128	1	CD4 Proliferating	PPP1R16B
0.00512102	-0.487573	0.019	0.163	1	CD4 Proliferating	SNX20
0.00513429	-4.83115	0	0.127	1	CD4 Proliferating	RAPGEF1
0.00515295	-0.31865	0.889	0.93	1	CD4 Proliferating	RPL17
0.00517081	-2.46769	0.019	0.161	1	CD4 Proliferating	STAT5B
0.00517272	1.05039	0.593	0.587	1	CD4 Proliferating	COX5B
0.00519073	-4.43693	0	0.127	1	CD4 Proliferating	ZNF430
0.00519098	4.74267	0.019	0.002	1	CD4 Proliferating	DGCR6
0.00520585	4.30748	0.019	0.002	1	CD4 Proliferating	CEBPE
0.00520729	-0.955725	0.056	0.227	1	CD4 Proliferating	PHF11
0.0052287	-4.9557	0	0.127	1	CD4 Proliferating	FBXL17
0.0052411	-2.13037	0.037	0.187	1	CD4 Proliferating	FAM172A
0.00524505	-4.75719	0	0.127	1	CD4 Proliferating	RALGAPA1
0.00525527	1.71952	0.426	0.335	1	CD4 Proliferating	CDK2AP2
0.00525974	2.95072	0.074	0.021	1	CD4 Proliferating	DONSON
0.00528397	-2.29986	0.019	0.161	1	CD4 Proliferating	SNRK
0.00530377	-0.353168	0.185	0.418	1	CD4 Proliferating	RSL1D1
0.00532848	-0.730015	0.074	0.25	1	CD4 Proliferating	APOBEC3G
0.00536303	3.04965	0.056	0.013	1	CD4 Proliferating	TRIQK
0.00536439	-1.939	0.037	0.191	1	CD4 Proliferating	ZNF644
0.00539279	-1.09983	0.074	0.253	1	CD4 Proliferating	PRPF4B
0.00540766	4.34199	0.019	0.002	1	CD4 Proliferating	LINC01141
0.00541694	-4.44208	0	0.126	1	CD4 Proliferating	LCMT1
0.00542539	-4.88553	0	0.126	1	CD4 Proliferating	PAM
0.00542821	-4.51107	0	0.126	1	CD4 Proliferating	ELP2
0.00543668	-4.57956	0	0.126	1	CD4 Proliferating	VPS13A
0.00543825	2.18096	0.241	0.137	1	CD4 Proliferating	MRPS16
0.00544234	-4.55375	0	0.126	1	CD4 Proliferating	IQSEC1
0.00545882	-1.3999	0.037	0.187	1	CD4 Proliferating	CIR1
0.00546968	-2.52536	0.019	0.159	1	CD4 Proliferating	PVT1
0.0054955	-2.03299	0.019	0.16	1	CD4 Proliferating	STAT6
0.00550639	-1.7698	0.019	0.16	1	CD4 Proliferating	COG5
0.00550777	-4.47347	0	0.126	1	CD4 Proliferating	TNFRSF10A
0.00555274	3.24396	0.074	0.021	1	CD4 Proliferating	TUBB2A
0.00556501	-1.19983	0.074	0.252	1	CD4 Proliferating	BBX
0.00556631	2.87979	0.074	0.021	1	CD4 Proliferating	CCHCR1
0.00557361	-1.03641	0.037	0.19	1	CD4 Proliferating	HOPX
0.00558046	-1.43819	0.019	0.16	1	CD4 Proliferating	SEC63
0.00558574	4.91503	0.019	0.002	1	CD4 Proliferating	SMTN
0.00560006	3.40713	0.074	0.021	1	CD4 Proliferating	TRIP6
0.00561464	-4.42906	0	0.125	1	CD4 Proliferating	AC008875.3
0.00561657	1.50604	0.426	0.353	1	CD4 Proliferating	CLTA
0.00563883	-1.07658	0.074	0.251	1	CD4 Proliferating	LAPTM4A
0.00564094	-4.71069	0	0.125	1	CD4 Proliferating	MAN2A1
0.00565266	-4.98694	0	0.125	1	CD4 Proliferating	NCALD
0.00565744	-1.5989	0.037	0.19	1	CD4 Proliferating	PCSK7
0.00566012	2.58916	0.13	0.052	1	CD4 Proliferating	MCM6
0.00568503	-4.54634	0	0.125	1	CD4 Proliferating	TNFRSF4
0.00569446	1.77275	0.407	0.337	1	CD4 Proliferating	SRSF2
0.0056986	2.11153	0.185	0.09	1	CD4 Proliferating	NTAN1
0.00572351	-4.58464	0	0.125	1	CD4 Proliferating	UBR1
0.00575329	-4.80532	0	0.124	1	CD4 Proliferating	MSI2
0.00576197	-2.07129	0.019	0.159	1	CD4 Proliferating	PPWD1
0.00576524	-4.59201	0	0.124	1	CD4 Proliferating	CHD6
0.00577962	-1.59119	0.019	0.159	1	CD4 Proliferating	THUMPD3-AS1
0.0057908	1.6707	0.5	0.497	1	CD4 Proliferating	ATP5MC3
0.00579406	-2.20519	0.019	0.158	1	CD4 Proliferating	ATG5
0.00581027	-4.42882	0	0.124	1	CD4 Proliferating	CD320
0.00581027	-4.3314	0	0.124	1	CD4 Proliferating	SIRT7
0.0058227	-1.27487	0.037	0.191	1	CD4 Proliferating	RNF19A
0.0058309	2.22375	0.148	0.063	1	CD4 Proliferating	PHF19
0.00585498	-1.56728	0.056	0.218	1	CD4 Proliferating	CNIH1
0.00590748	-4.54849	0	0.124	1	CD4 Proliferating	PHACTR4
0.00591225	-2.52544	0.019	0.157	1	CD4 Proliferating	HERC2
0.00592607	-2.61269	0.019	0.157	1	CD4 Proliferating	FUT8
0.00592767	1.52394	0.426	0.368	1	CD4 Proliferating	HSPE1
0.00597523	-4.55417	0	0.123	1	CD4 Proliferating	HEATR5B
0.00598031	-0.286896	0.204	0.469	1	CD4 Proliferating	NDUFB9
0.00598142	-4.82678	0	0.123	1	CD4 Proliferating	PDE4D
0.00599073	-4.88042	0	0.123	1	CD4 Proliferating	CAMKMT
0.00599119	-1.51148	0.019	0.158	1	CD4 Proliferating	ANKRD36
0.00600316	-4.80106	0	0.123	1	CD4 Proliferating	TRAPPC9
0.00601561	-4.60892	0	0.123	1	CD4 Proliferating	AC079793.1
0.00602021	4.33708	0.019	0.002	1	CD4 Proliferating	ITGA9
0.00604056	-1.3689	0.037	0.19	1	CD4 Proliferating	ZNF148
0.00604078	3.38923	0.037	0.007	1	CD4 Proliferating	DMD
0.00605312	-4.62184	0	0.123	1	CD4 Proliferating	TSPAN5
0.00607196	-4.43443	0	0.123	1	CD4 Proliferating	JADE2
0.00607439	-1.5674	0.037	0.189	1	CD4 Proliferating	R3HDM2
0.0060814	-4.33183	0	0.123	1	CD4 Proliferating	SMIM27
0.00608334	0.380125	0.907	0.915	1	CD4 Proliferating	RPL35
0.00609513	-1.94394	0.019	0.158	1	CD4 Proliferating	PPP2R5A
0.00610349	-4.8908	0	0.123	1	CD4 Proliferating	BCAS3
0.00612968	-1.61007	0.019	0.158	1	CD4 Proliferating	JPX
0.00614125	-1.00741	0.074	0.251	1	CD4 Proliferating	SELENOT
0.00615426	-4.5787	0	0.123	1	CD4 Proliferating	SNX14
0.00616173	-1.25758	0.019	0.158	1	CD4 Proliferating	TNRC6A
0.00618387	2.87342	0.093	0.03	1	CD4 Proliferating	POLD1
0.00619582	-4.466	0	0.122	1	CD4 Proliferating	TMEM87B
0.00620817	-0.748114	0.019	0.158	1	CD4 Proliferating	SECISBP2L
0.00626342	3.04556	0.037	0.007	1	CD4 Proliferating	S100A13
0.00626352	-4.49127	0	0.122	1	CD4 Proliferating	FBXO34
0.00627	-4.70301	0	0.122	1	CD4 Proliferating	ATXN7L1
0.00627511	-2.49962	0.019	0.156	1	CD4 Proliferating	GATAD2B
0.00628035	-2.44783	0.019	0.156	1	CD4 Proliferating	KAT6B
0.00630253	-4.56543	0	0.122	1	CD4 Proliferating	SLMAP
0.00634452	-2.34476	0.019	0.156	1	CD4 Proliferating	FAM13B
0.00634505	-4.42449	0	0.122	1	CD4 Proliferating	PCF11
0.00635566	-2.62077	0.019	0.155	1	CD4 Proliferating	STN1
0.00639647	-0.948148	0.037	0.19	1	CD4 Proliferating	ATP6AP1
0.00640571	-2.36335	0.037	0.181	1	CD4 Proliferating	TMEM248
0.00643628	-0.851848	0.056	0.217	1	CD4 Proliferating	ADSL
0.00645009	4.34533	0.019	0.002	1	CD4 Proliferating	AL009177.1
0.00645013	-0.742946	0.037	0.19	1	CD4 Proliferating	PCMTD1
0.00645758	-4.60186	0	0.121	1	CD4 Proliferating	CBFA2T2
0.00646916	-0.462017	0.148	0.35	1	CD4 Proliferating	MCL1
0.00648683	-0.884917	0.111	0.302	1	CD4 Proliferating	CDC25B
0.00651121	-4.46777	0	0.121	1	CD4 Proliferating	TTC37
0.0065246	1.92982	0.148	0.064	1	CD4 Proliferating	KIF20B
0.00652485	-0.2631	0.333	0.631	1	CD4 Proliferating	EIF3H
0.0065274	-1.29832	0.037	0.189	1	CD4 Proliferating	SH2D1A
0.00654663	-3.62332	0.019	0.149	1	CD4 Proliferating	MATK
0.00657649	-1.44522	0.056	0.217	1	CD4 Proliferating	ELF2
0.00661208	0.885496	0.556	0.511	1	CD4 Proliferating	ARL6IP4
0.00663683	3.93395	0.056	0.014	1	CD4 Proliferating	P2RY6
0.00664779	-0.398026	0.074	0.253	1	CD4 Proliferating	TBRG1
0.00666289	4.52482	0.019	0.002	1	CD4 Proliferating	CTF1
0.00666435	-4.63927	0	0.121	1	CD4 Proliferating	ASAP1
0.00667612	2.28273	0.204	0.106	1	CD4 Proliferating	HAUS4
0.00669731	2.02548	0.167	0.077	1	CD4 Proliferating	C1orf122
0.00670577	-4.38554	0	0.12	1	CD4 Proliferating	FBXO3
0.00672077	-2.65072	0.019	0.153	1	CD4 Proliferating	CCDC69
0.00673312	-0.46499	0.333	0.602	1	CD4 Proliferating	APRT
0.00676359	-2.89153	0.019	0.152	1	CD4 Proliferating	DNAJC3
0.00677929	2.94632	0.019	0.002	1	CD4 Proliferating	ANKRD22
0.00679147	-3.02951	0.019	0.151	1	CD4 Proliferating	POU2F2
0.00681394	-4.56976	0	0.12	1	CD4 Proliferating	AGO3
0.00682097	-4.50225	0	0.12	1	CD4 Proliferating	ABHD3
0.00682393	-1.30807	0.074	0.238	1	CD4 Proliferating	TRAPPC6A
0.00688004	-0.425352	0.111	0.309	1	CD4 Proliferating	MAP1LC3B
0.0069019	4.34821	0.019	0.002	1	CD4 Proliferating	ITGA9-AS1
0.0069027	-2.38018	0.019	0.153	1	CD4 Proliferating	CYTH4
0.00691189	-0.138364	0.167	0.402	1	CD4 Proliferating	LSM7
0.00691309	-4.56375	0	0.12	1	CD4 Proliferating	KIAA2026
0.00692101	-1.6698	0.037	0.186	1	CD4 Proliferating	MARCH7
0.00692737	-4.50397	0	0.12	1	CD4 Proliferating	RPAP2
0.00694955	-1.24808	0.056	0.217	1	CD4 Proliferating	PPHLN1
0.00695499	-0.454531	0.296	0.575	1	CD4 Proliferating	SOD1
0.00701424	-2.12146	0.019	0.154	1	CD4 Proliferating	PDIA4
0.00705577	1.40254	0.352	0.256	1	CD4 Proliferating	EIF4H
0.00705929	-1.03951	0.093	0.262	1	CD4 Proliferating	STAG2
0.00707314	-1.83279	0.037	0.183	1	CD4 Proliferating	EFR3A
0.00707383	-0.343743	0.148	0.347	1	CD4 Proliferating	ACAP2
0.00709387	4.20823	0.037	0.007	1	CD4 Proliferating	FAM229B
0.00709756	-0.834564	0.056	0.219	1	CD4 Proliferating	CPNE1
0.00710461	-4.33406	0	0.119	1	CD4 Proliferating	MPHOSPH10
0.00713746	-0.769132	0.056	0.218	1	CD4 Proliferating	ERICH1
0.00715237	-4.34442	0	0.119	1	CD4 Proliferating	LINS1
0.00718295	-3.26184	0.019	0.148	1	CD4 Proliferating	USP9X
0.00719744	-1.26856	0.037	0.186	1	CD4 Proliferating	LSM10
0.00722018	-0.81767	0.037	0.186	1	CD4 Proliferating	NEK7
0.00722272	-4.45851	0	0.118	1	CD4 Proliferating	ZNF101
0.00722645	-4.49952	0	0.118	1	CD4 Proliferating	CRTC3
0.00723777	-2.3431	0.019	0.152	1	CD4 Proliferating	AOAH
0.00724296	-0.398486	0.074	0.25	1	CD4 Proliferating	CDC42EP3
0.00726301	-3.23817	0.019	0.148	1	CD4 Proliferating	TLE4
0.00728331	-1.46674	0.019	0.153	1	CD4 Proliferating	SLC66A3
0.00728348	2.05188	0.148	0.065	1	CD4 Proliferating	PRPS2
0.00737684	-5.10302	0	0.118	1	CD4 Proliferating	WWOX
0.00738825	-4.5474	0	0.118	1	CD4 Proliferating	ANKIB1
0.00743785	-4.24745	0	0.118	1	CD4 Proliferating	B4GALT3
0.00745318	-4.2912	0	0.118	1	CD4 Proliferating	LINC00667
0.00746469	-4.21535	0	0.118	1	CD4 Proliferating	BNIP3
0.00749549	-4.64361	0	0.117	1	CD4 Proliferating	ATP9B
0.00752116	-2.98396	0.019	0.149	1	CD4 Proliferating	IPCEF1
0.00753027	-4.62146	0	0.117	1	CD4 Proliferating	DLG1
0.00753348	-0.727537	0.056	0.215	1	CD4 Proliferating	PPP1R11
0.00753874	-1.83525	0.019	0.152	1	CD4 Proliferating	CUL5
0.00757042	-0.317335	0.037	0.186	1	CD4 Proliferating	RNF145
0.00759642	-4.44443	0	0.117	1	CD4 Proliferating	LDLR
0.00760423	-4.27401	0	0.117	1	CD4 Proliferating	LENG1
0.00762267	-0.213155	0.13	0.331	1	CD4 Proliferating	TAOK3
0.00762435	-0.564247	0.093	0.271	1	CD4 Proliferating	R3HDM4
0.00763951	-4.41405	0	0.117	1	CD4 Proliferating	ZBTB25
0.00766312	-4.29559	0	0.117	1	CD4 Proliferating	TMX2
0.00766707	-2.33082	0.019	0.151	1	CD4 Proliferating	ITCH
0.00767495	-4.27093	0	0.117	1	CD4 Proliferating	RHBDD2
0.00769536	-0.600376	0.093	0.275	1	CD4 Proliferating	NCF1
0.00771055	-4.22826	0	0.117	1	CD4 Proliferating	IGSF8
0.00773807	-1.2217	0.037	0.184	1	CD4 Proliferating	CAB39
0.00775139	3.1893	0.019	0.002	1	CD4 Proliferating	CCDC153
0.00775201	2.12714	0.259	0.155	1	CD4 Proliferating	CMC2
0.00779283	1.99693	0.204	0.107	1	CD4 Proliferating	MRPL27
0.00779889	-2.14922	0.019	0.151	1	CD4 Proliferating	GPR108
0.00781297	1.43171	0.204	0.103	1	CD4 Proliferating	STX7
0.00789758	-0.315254	0.13	0.33	1	CD4 Proliferating	PDCD6
0.00793005	-1.16087	0.037	0.181	1	CD4 Proliferating	DDX50
0.00794368	4.07721	0.074	0.022	1	CD4 Proliferating	HMBS
0.00797186	-2.13239	0.019	0.15	1	CD4 Proliferating	PPM1B
0.00797243	-4.43498	0	0.116	1	CD4 Proliferating	KIDINS220
0.00797653	-4.40128	0	0.116	1	CD4 Proliferating	RBM5
0.00799178	0.392245	0.796	0.803	1	CD4 Proliferating	NPM1
0.00800526	-4.23453	0	0.116	1	CD4 Proliferating	ING4
0.0080176	-4.26853	0	0.116	1	CD4 Proliferating	ORMDL3
0.00803821	-4.86003	0	0.116	1	CD4 Proliferating	DUSP1
0.00805791	-1.67247	0.019	0.15	1	CD4 Proliferating	SLC16A7
0.00807337	-0.930005	0.037	0.184	1	CD4 Proliferating	RAB29
0.00810451	-4.28051	0	0.115	1	CD4 Proliferating	SLC35C2
0.00812951	-4.30678	0	0.115	1	CD4 Proliferating	BATF
0.00816715	-4.6277	0	0.115	1	CD4 Proliferating	ARHGEF18
0.0081694	-1.33248	0.037	0.182	1	CD4 Proliferating	DOCK11
0.00820101	-0.764286	0.019	0.15	1	CD4 Proliferating	MIA3
0.00820132	-0.28507	0.944	0.95	1	CD4 Proliferating	RPL37
0.0082023	-1.78065	0.019	0.15	1	CD4 Proliferating	MARK3
0.00823619	3.40587	0.037	0.007	1	CD4 Proliferating	KCNQ3
0.00824294	-4.51836	0	0.115	1	CD4 Proliferating	ATR
0.00829303	2.37365	0.074	0.022	1	CD4 Proliferating	CLEC5A
0.0082932	-1.4798	0.037	0.178	1	CD4 Proliferating	MOB3A
0.00829743	-0.63193	0.056	0.215	1	CD4 Proliferating	ZNRD1
0.00830069	-1.52155	0.037	0.181	1	CD4 Proliferating	POLR2B
0.0083013	-3.36057	0.019	0.144	1	CD4 Proliferating	FOXJ3
0.00831088	-4.26047	0	0.115	1	CD4 Proliferating	PLEKHF1
0.00831197	-2.20727	0.019	0.149	1	CD4 Proliferating	ATP2A3
0.00831322	2.48537	0.019	0.002	1	CD4 Proliferating	SYNDIG1
0.00832569	-2.58455	0.019	0.148	1	CD4 Proliferating	RPS6KA5
0.00833988	-0.44754	0.315	0.585	1	CD4 Proliferating	HNRNPDL
0.00834078	-4.36425	0	0.115	1	CD4 Proliferating	FAM120A
0.00834798	-1.07412	0.056	0.212	1	CD4 Proliferating	APMAP
0.00836219	-4.33245	0	0.115	1	CD4 Proliferating	GOLGA8B
0.00837077	-4.30766	0	0.115	1	CD4 Proliferating	MRPL19
0.00840221	-1.60022	0.019	0.149	1	CD4 Proliferating	CCS
0.00840482	-1.00283	0.037	0.182	1	CD4 Proliferating	FAM133B
0.00840804	-2.02351	0.019	0.149	1	CD4 Proliferating	SUPT20H
0.00843082	3.12086	0.037	0.007	1	CD4 Proliferating	CHAF1B
0.00845178	-0.215316	0.056	0.215	1	CD4 Proliferating	GATA3
0.00845706	-4.45703	0	0.114	1	CD4 Proliferating	AC118549.1
0.00846574	3.21982	0.019	0.002	1	CD4 Proliferating	COPZ2
0.00849182	-4.39004	0	0.114	1	CD4 Proliferating	ZNF83
0.00849182	-4.40519	0	0.114	1	CD4 Proliferating	UIMC1
0.00851141	-3.00332	0.019	0.145	1	CD4 Proliferating	ZFC3H1
0.00851602	-2.98112	0.019	0.144	1	CD4 Proliferating	SDF2
0.00851798	-0.486808	0.148	0.36	1	CD4 Proliferating	COX7A2L
0.00858157	-0.188225	0.352	0.665	1	CD4 Proliferating	RNASEK
0.00861363	1.68064	0.222	0.122	1	CD4 Proliferating	GLUL
0.00862351	-2.26807	0.019	0.148	1	CD4 Proliferating	SRP54
0.00867214	-4.67393	0	0.114	1	CD4 Proliferating	SLCO3A1
0.00871943	1.44008	0.5	0.462	1	CD4 Proliferating	PRDX1
0.00873008	-4.47581	0	0.113	1	CD4 Proliferating	CDR2
0.00873274	-2.36689	0.019	0.147	1	CD4 Proliferating	ITPR2
0.00873524	-0.301026	0.167	0.386	1	CD4 Proliferating	JTB
0.008738	-1.05446	0.167	0.366	1	CD4 Proliferating	DPYD
0.00873903	-4.29855	0	0.113	1	CD4 Proliferating	TRABD2A
0.00881545	-4.5897	0	0.113	1	CD4 Proliferating	BRAF
0.00881953	3.01046	0.019	0.002	1	CD4 Proliferating	AC022413.2
0.00882517	-0.644359	0.111	0.294	1	CD4 Proliferating	SSH2
0.00883805	-4.22834	0	0.113	1	CD4 Proliferating	TMEM43
0.00884797	-1.58835	0.019	0.148	1	CD4 Proliferating	ARHGEF2
0.0088607	-4.44012	0	0.113	1	CD4 Proliferating	SHPRH
0.0088686	1.4193	0.148	0.064	1	CD4 Proliferating	ALOX5
0.00889251	-4.33838	0	0.113	1	CD4 Proliferating	NOL8
0.00889372	-1.09439	0.037	0.175	1	CD4 Proliferating	ANKRD17
0.00893815	-4.25127	0	0.113	1	CD4 Proliferating	CLK4
0.00895189	-4.63626	0	0.113	1	CD4 Proliferating	PHF21A
0.00900243	-4.41195	0	0.113	1	CD4 Proliferating	UBAP1
0.00905188	-1.13817	0.056	0.205	1	CD4 Proliferating	ZNF800
0.00907644	-4.5008	0	0.112	1	CD4 Proliferating	ESYT2
0.00907766	2.53108	0.056	0.014	1	CD4 Proliferating	TMCC3
0.00908108	-4.63204	0	0.112	1	CD4 Proliferating	RNF38
0.00910893	-1.23723	0.037	0.179	1	CD4 Proliferating	RPS6KA1
0.009109	-4.37873	0	0.112	1	CD4 Proliferating	AGO2
0.00912182	-2.0518	0.019	0.147	1	CD4 Proliferating	CA5B
0.00915148	2.321	0.167	0.08	1	CD4 Proliferating	TRIAP1
0.00915431	-0.729257	0.13	0.312	1	CD4 Proliferating	SMIM26
0.00916124	5.10215	0.019	0.002	1	CD4 Proliferating	MCMDC2
0.0091674	-2.17898	0.019	0.146	1	CD4 Proliferating	AKIRIN2
0.00919326	-4.31614	0	0.112	1	CD4 Proliferating	SH2D3C
0.00920317	-0.604901	0.037	0.178	1	CD4 Proliferating	UVRAG
0.00920883	-3.25191	0.019	0.141	1	CD4 Proliferating	UBR5
0.0092136	1.05754	0.5	0.456	1	CD4 Proliferating	SELENOH
0.00922549	-0.88242	0.037	0.18	1	CD4 Proliferating	ZNF22
0.00922987	-1.28791	0.037	0.177	1	CD4 Proliferating	LASP1
0.00923567	-4.24125	0	0.112	1	CD4 Proliferating	ADPGK
0.00925293	-2.19442	0.019	0.146	1	CD4 Proliferating	MYADM
0.00925637	-1.74243	0.019	0.147	1	CD4 Proliferating	NARF
0.0093306	-4.39242	0	0.112	1	CD4 Proliferating	ATP8B2
0.00937842	-4.38879	0	0.112	1	CD4 Proliferating	LINC01550
0.00938802	-4.30752	0	0.112	1	CD4 Proliferating	ZFX
0.00941885	-1.45679	0.019	0.147	1	CD4 Proliferating	JAGN1
0.00942167	-4.22884	0	0.111	1	CD4 Proliferating	GABPB1-IT1
0.00942593	-2.18512	0.019	0.145	1	CD4 Proliferating	RNF113A
0.00942945	-0.549676	0.111	0.294	1	CD4 Proliferating	CLEC2B
0.00943612	-4.44772	0	0.111	1	CD4 Proliferating	GPCPD1
0.00944308	4.84455	0.019	0.002	1	CD4 Proliferating	KLK1
0.00948359	1.05762	0.167	0.075	1	CD4 Proliferating	CXCL16
0.00949417	-4.23981	0	0.111	1	CD4 Proliferating	TIA1
0.00952644	-1.20019	0.019	0.146	1	CD4 Proliferating	JAK3
0.00954628	-1.70701	0.019	0.146	1	CD4 Proliferating	C6orf89
0.00956149	-1.4667	0.037	0.176	1	CD4 Proliferating	GRAMD1A
0.00956569	-0.598102	0.204	0.391	1	CD4 Proliferating	ALOX5AP
0.00957598	-1.15581	0.074	0.233	1	CD4 Proliferating	SAMSN1
0.00967039	-4.25189	0	0.111	1	CD4 Proliferating	NDEL1
0.00969004	-1.67444	0.019	0.146	1	CD4 Proliferating	UBN1
0.00969016	-4.30771	0	0.111	1	CD4 Proliferating	KMT5B
0.00970725	-1.53389	0.056	0.204	1	CD4 Proliferating	CPNE3
0.00973115	1.37683	0.389	0.297	1	CD4 Proliferating	UQCRFS1
0.00974475	-4.35981	0	0.111	1	CD4 Proliferating	AC025164.1
0.00974569	4.48192	0.019	0.002	1	CD4 Proliferating	ASAP2
0.00974893	0.921794	0.667	0.697	1	CD4 Proliferating	OST4
0.00975364	-1.91877	0.037	0.173	1	CD4 Proliferating	COMMD10
0.00976036	1.25518	0.093	0.031	1	CD4 Proliferating	IRF8
0.00981448	-0.274906	0.093	0.267	1	CD4 Proliferating	SS18L2
0.00985194	-1.985	0.019	0.145	1	CD4 Proliferating	NUDT16L1
0.00988436	-1.94846	0.056	0.2	1	CD4 Proliferating	CASK
0.00991536	-4.34699	0	0.11	1	CD4 Proliferating	XIAP
0.00997604	-3.13584	0.019	0.139	1	CD4 Proliferating	TRIM14
0	1.82332	0.888	0.414	0	CD4 TCM	LTB
0	1.23457	0.832	0.377	0	CD4 TCM	IL7R
0	-4.46044	0.203	0.629	0	CD4 TCM	HLA-DPB1
0	-4.61383	0.204	0.627	0	CD4 TCM	HLA-DPA1
0	-5.97645	0.091	0.501	0	CD4 TCM	HLA-DRA
0	-4.70608	0.144	0.547	0	CD4 TCM	HLA-DRB1
0	-6.3577	0.027	0.43	0	CD4 TCM	TYROBP
0	1.57014	0.645	0.25	0	CD4 TCM	INPP4B
0	2.12714	0.531	0.141	0	CD4 TCM	AQP3
0	1.53848	0.62	0.233	0	CD4 TCM	FLT3LG
0	0.767961	0.794	0.413	0	CD4 TCM	CD3D
0	0.66138	0.911	0.532	0	CD4 TCM	CD3E
0	0.566792	0.918	0.548	0	CD4 TCM	IL32
0	2.4626	0.446	0.081	0	CD4 TCM	MAL
0	1.09777	0.654	0.301	0	CD4 TCM	SPOCK2
0	1.00038	0.92	0.57	0	CD4 TCM	CD52
0	-6.47908	0.046	0.394	0	CD4 TCM	CST3
0	1.27975	0.649	0.305	0	CD4 TCM	NOSIP
0	0.78974	0.686	0.344	0	CD4 TCM	CD3G
0	-6.38361	0.015	0.352	0	CD4 TCM	FCER1G
0	0.712048	0.891	0.558	0	CD4 TCM	IFITM1
0	0.587326	0.769	0.447	0	CD4 TCM	CD2
0	0.763453	0.697	0.376	0	CD4 TCM	LIME1
0	0.68134	0.728	0.41	0	CD4 TCM	LCK
0	2.36489	0.377	0.062	0	CD4 TCM	CD40LG
0	-4.56455	0.071	0.384	0	CD4 TCM	NKG7
0	-5.71034	0.035	0.348	0	CD4 TCM	AIF1
0	0.804302	0.672	0.36	0	CD4 TCM	GIMAP5
0	-4.70314	0.07	0.38	0	CD4 TCM	HLA-DRB5
0	0.852696	0.815	0.508	0	CD4 TCM	CRIP1
0	0.811888	0.661	0.356	0	CD4 TCM	LINC00861
0	0.681729	0.82	0.516	0	CD4 TCM	GIMAP7
0	1.49633	0.462	0.164	0	CD4 TCM	PRKCQ-AS1
0	1.11891	0.68	0.382	0	CD4 TCM	ITGB1
0	0.861192	0.778	0.48	0	CD4 TCM	TLE5
0	0.704546	0.765	0.471	0	CD4 TCM	KLF2
0	0.568392	0.811	0.517	0	CD4 TCM	IL2RG
0	0.932889	0.58	0.286	0	CD4 TCM	LAT
0	1.03358	0.577	0.284	0	CD4 TCM	TMEM123
0	0.723963	0.727	0.435	0	CD4 TCM	TRAF3IP3
0	-5.89613	0.022	0.311	0	CD4 TCM	HLA-DQA1
0	0.99097	0.755	0.472	0	CD4 TCM	ARHGAP15
0	1.43528	0.429	0.147	0	CD4 TCM	LEF1
0	1.20685	0.491	0.21	0	CD4 TCM	TCF7
0	-4.27814	0.049	0.329	0	CD4 TCM	HLA-DMA
0	0.824603	0.653	0.374	0	CD4 TCM	RIPOR2
0	0.999607	0.558	0.279	0	CD4 TCM	ADD3
0	1.01411	0.865	0.586	0	CD4 TCM	LDHB
0	0.708999	0.622	0.343	0	CD4 TCM	CD247
0	0.973315	0.539	0.261	0	CD4 TCM	BCL11B
0	0.687175	0.78	0.503	0	CD4 TCM	PCED1B-AS1
0	1.22864	0.452	0.177	0	CD4 TCM	RCAN3
0	0.628864	0.647	0.375	0	CD4 TCM	SKAP1
0	1.69025	0.397	0.128	0	CD4 TCM	CISH
0	1.27697	0.446	0.178	0	CD4 TCM	PLSCR3
0	1.10959	0.481	0.214	0	CD4 TCM	PIM1
0	-2.14471	0.197	0.459	0	CD4 TCM	GZMK
0	1.25114	0.424	0.162	0	CD4 TCM	CD6
0	-3.91781	0.093	0.353	0	CD4 TCM	HLA-DQB1
0	0.645363	0.574	0.316	0	CD4 TCM	SYNE2
0	0.992172	0.47	0.213	0	CD4 TCM	SIT1
0	0.508224	0.642	0.387	0	CD4 TCM	TRBC2
0	1.64375	0.372	0.117	0	CD4 TCM	TESPA1
0	1.24429	0.435	0.18	0	CD4 TCM	TRADD
0	0.672619	0.662	0.408	0	CD4 TCM	CCND3
0	0.536007	0.739	0.486	0	CD4 TCM	EVL
0	1.05725	0.404	0.152	0	CD4 TCM	CD4
0	1.21746	0.432	0.18	0	CD4 TCM	DGKA
0	0.687774	0.768	0.517	0	CD4 TCM	GSTK1
0	0.591398	0.81	0.562	0	CD4 TCM	FYB1
0	0.861304	0.486	0.238	0	CD4 TCM	CAMK4
0	0.572409	0.756	0.509	0	CD4 TCM	C12orf57
0	0.529742	0.537	0.291	0	CD4 TCM	SELL
0	-4.47191	0.014	0.26	0	CD4 TCM	KLRK1
0	0.712043	0.617	0.371	0	CD4 TCM	PLP2
0	-4.65151	0.021	0.266	0	CD4 TCM	CD8A
0	1.23147	0.388	0.143	0	CD4 TCM	CCR7
0	0.852929	0.45	0.208	0	CD4 TCM	RGCC
0	0.550732	0.597	0.355	0	CD4 TCM	ETS1
0	1.16948	0.443	0.202	0	CD4 TCM	RORA
0	0.573254	0.59	0.35	0	CD4 TCM	LEPROTL1
0	0.642433	0.52	0.281	0	CD4 TCM	ITM2A
0	0.770428	0.504	0.267	0	CD4 TCM	TUBA4A
0	0.655982	0.59	0.353	0	CD4 TCM	SEPTIN9
0	0.760928	0.568	0.331	0	CD4 TCM	TNFAIP8
0	1.02565	0.458	0.222	0	CD4 TCM	TTC39C
0	0.615673	0.66	0.425	0	CD4 TCM	ANKRD12
0	0.859692	0.45	0.215	0	CD4 TCM	S1PR1
0	1.13909	0.465	0.23	0	CD4 TCM	BCL2
0	0.787182	0.486	0.251	0	CD4 TCM	TRAC
0	0.527185	0.73	0.496	0	CD4 TCM	CD48
0	0.528123	0.684	0.451	0	CD4 TCM	CNN2
0	-3.52303	0.033	0.265	0	CD4 TCM	AOAH
0	0.546021	0.55	0.319	0	CD4 TCM	ISG20
0	0.573531	0.573	0.343	0	CD4 TCM	ACAP1
0	0.378219	0.92	0.691	0	CD4 TCM	TXNIP
0	1.078	0.417	0.189	0	CD4 TCM	OXNAD1
0	0.569855	0.584	0.356	0	CD4 TCM	ICAM3
0	0.563373	0.57	0.343	0	CD4 TCM	ANXA6
0	1.71166	0.336	0.11	0	CD4 TCM	SERINC5
0	0.641701	0.539	0.313	0	CD4 TCM	ABRACL
0	0.750859	0.516	0.291	0	CD4 TCM	TAGAP
0	-4.42198	0.02	0.245	0	CD4 TCM	CD8B
0	-6.47165	0.007	0.23	0	CD4 TCM	SPI1
0	0.575409	0.551	0.329	0	CD4 TCM	TBC1D10C
0	0.800142	0.484	0.262	0	CD4 TCM	PCED1B
0	0.424219	0.756	0.535	0	CD4 TCM	LIMD2
0	0.379596	0.83	0.609	0	CD4 TCM	PPDPF
0	-3.59495	0.031	0.251	0	CD4 TCM	PLEK
0	0.802896	0.497	0.277	0	CD4 TCM	CORO1B
0	0.549332	0.543	0.324	0	CD4 TCM	CLEC2D
0	0.474976	0.71	0.491	0	CD4 TCM	ARL6IP5
0	0.644338	0.597	0.378	0	CD4 TCM	IKZF1
0	0.669442	0.606	0.388	0	CD4 TCM	ITGA4
0	0.70108	0.482	0.264	0	CD4 TCM	RHOH
0	0.636437	0.489	0.271	0	CD4 TCM	PRDX2
0	-6.77772	0.012	0.229	0	CD4 TCM	C1QC
0	0.944568	0.425	0.208	0	CD4 TCM	ICAM2
0	0.346552	0.959	0.742	0	CD4 TCM	MT-CYB
0	0.587095	0.536	0.32	0	CD4 TCM	SELPLG
0	0.496844	0.67	0.454	0	CD4 TCM	SRSF5
0	-6.71559	0.011	0.226	0	CD4 TCM	C1QA
0	0.611418	0.524	0.31	0	CD4 TCM	MCUB
0	0.430656	0.506	0.292	0	CD4 TCM	CD27
0	0.909117	0.41	0.196	0	CD4 TCM	PBXIP1
0	0.446787	0.582	0.368	0	CD4 TCM	SEPTIN1
0	0.882361	0.412	0.199	0	CD4 TCM	CDC25B
0	0.840401	0.428	0.216	0	CD4 TCM	ITK
0	0.254574	0.928	0.717	0	CD4 TCM	MT-ATP6
0	0.455863	0.531	0.32	0	CD4 TCM	TC2N
0	1.12981	0.368	0.157	0	CD4 TCM	AC119396.1
0	0.718014	0.565	0.354	0	CD4 TCM	FOXP1
0	0.779839	0.455	0.245	0	CD4 TCM	S1PR4
0	0.354372	0.703	0.493	0	CD4 TCM	GIMAP4
0	0.368999	0.83	0.62	0	CD4 TCM	RAC2
0	0.432997	0.637	0.428	0	CD4 TCM	CD44
0	-4.0767	0.654	0.863	0	CD4 TCM	CD74
0	0.298037	0.96	0.751	0	CD4 TCM	MT-CO3
0	-6.6189	0.012	0.22	0	CD4 TCM	C1QB
0	1.17049	0.354	0.146	0	CD4 TCM	THEM4
0	1.04878	0.361	0.153	0	CD4 TCM	CD5
0	0.906741	0.425	0.217	0	CD4 TCM	CYLD
0	0.395896	0.993	0.786	0	CD4 TCM	MALAT1
0	0.779399	0.542	0.336	0	CD4 TCM	IER2
0	0.505361	0.538	0.333	0	CD4 TCM	GIMAP1
0	0.367688	0.68	0.476	0	CD4 TCM	SOD1
0	0.74025	0.464	0.26	0	CD4 TCM	NSD3
0	0.40165	0.692	0.489	0	CD4 TCM	MYH9
0	0.758611	0.442	0.24	0	CD4 TCM	OCIAD2
0	0.710248	0.453	0.251	0	CD4 TCM	CYFIP2
0	1.02013	0.388	0.186	0	CD4 TCM	MDFIC
0	0.687095	0.439	0.237	0	CD4 TCM	OPTN
0	-5.35481	0.013	0.215	0	CD4 TCM	GSN
0	0.772366	0.479	0.277	0	CD4 TCM	CYTH1
0	0.460055	0.892	0.691	0	CD4 TCM	SARAF
0	0.700801	0.451	0.252	0	CD4 TCM	GPR183
0	0.802213	0.354	0.155	0	CD4 TCM	KLRB1
0	1.10409	0.328	0.13	0	CD4 TCM	TRAT1
0	0.73445	0.459	0.261	0	CD4 TCM	ZC3HAV1
0	1.69875	0.305	0.107	0	CD4 TCM	ANK3
0	0.513813	0.582	0.384	0	CD4 TCM	SMCHD1
0	-6.64002	0.012	0.209	0	CD4 TCM	APOE
0	0.627887	0.476	0.281	0	CD4 TCM	NDFIP1
0	0.592545	0.473	0.278	0	CD4 TCM	SLFN5
0	1.15702	0.311	0.117	0	CD4 TCM	SLAMF1
0	0.355373	0.603	0.41	0	CD4 TCM	LY6E
0	0.369821	0.659	0.466	0	CD4 TCM	STK4
0	0.302077	0.699	0.506	0	CD4 TCM	HIST1H4C
0	0.445711	0.571	0.378	0	CD4 TCM	RESF1
0	1.87805	0.254	0.062	0	CD4 TCM	TNFRSF25
0	0.422539	0.515	0.323	0	CD4 TCM	CD96
0	0.530485	0.49	0.298	0	CD4 TCM	PSIP1
0	0.93622	0.36	0.168	0	CD4 TCM	PIK3IP1
0	0.676274	0.438	0.247	0	CD4 TCM	FAM107B
0	0.431723	0.547	0.357	0	CD4 TCM	CYTIP
0	1.16722	0.31	0.12	0	CD4 TCM	CD28
0	0.640212	0.482	0.292	0	CD4 TCM	CD47
0	-4.97604	0.038	0.228	0	CD4 TCM	IFI30
0	-2.04487	0.241	0.431	0	CD4 TCM	CST7
0	0.427641	0.566	0.376	0	CD4 TCM	NDUFB9
0	2.47697	0.227	0.039	0	CD4 TCM	AC139720.1
0	0.49529	0.452	0.265	0	CD4 TCM	ZAP70
0	0.601051	0.506	0.319	0	CD4 TCM	EPC1
0	0.990886	0.331	0.145	0	CD4 TCM	LDLRAP1
0	0.79978	0.379	0.193	0	CD4 TCM	PRKCQ
0	1.13236	0.319	0.134	0	CD4 TCM	THOC3
0	0.581786	0.479	0.296	0	CD4 TCM	EPB41
0	0.374601	0.473	0.29	0	CD4 TCM	LBH
0	0.784628	0.383	0.2	0	CD4 TCM	RASGRP2
0	0.291894	0.656	0.474	0	CD4 TCM	ANP32B
0	0.64433	0.461	0.279	0	CD4 TCM	AAK1
0	0.981168	0.339	0.158	0	CD4 TCM	ABLIM1
0	0.335499	0.59	0.409	0	CD4 TCM	DDX24
0	0.395524	0.51	0.33	0	CD4 TCM	RBL2
0	0.29028	0.725	0.545	0	CD4 TCM	SSR2
0	0.16013	0.867	0.687	0	CD4 TCM	EMP3
0	-5.93061	0.006	0.185	0	CD4 TCM	MEF2C
0	0.367354	0.544	0.366	0	CD4 TCM	SUN2
0	0.712162	0.405	0.227	0	CD4 TCM	SPTAN1
0	0.553438	0.483	0.305	0	CD4 TCM	STK17B
0	0.3372	0.564	0.386	0	CD4 TCM	CUTA
0	0.278232	0.75	0.573	0	CD4 TCM	GMFG
0	0.326485	0.557	0.381	0	CD4 TCM	KLF6
0	-4.5382	0.017	0.193	0	CD4 TCM	HLA-DMB
0	0.485229	0.457	0.282	0	CD4 TCM	FCMR
0	0.473792	0.472	0.297	0	CD4 TCM	PPP1R2
0	0.494649	0.849	0.674	0	CD4 TCM	HINT1
0	1.19605	0.299	0.125	0	CD4 TCM	MYC
0	0.295482	0.421	0.247	0	CD4 TCM	TIMP1
0	0.333842	0.585	0.411	0	CD4 TCM	MT-ATP8
0	0.276758	0.752	0.579	0	CD4 TCM	GPSM3
0	0.935755	0.314	0.141	0	CD4 TCM	STMN3
0	-5.96192	0.007	0.18	0	CD4 TCM	CD68
0	0.75598	0.364	0.192	0	CD4 TCM	SYTL1
0	1.02042	0.346	0.174	0	CD4 TCM	PAG1
0	0.457448	0.502	0.33	0	CD4 TCM	ARHGEF1
0	1.26143	0.283	0.111	0	CD4 TCM	PIM2
0	0.365133	0.538	0.367	0	CD4 TCM	BIN2
0	0.72304	0.392	0.221	0	CD4 TCM	RASA3
0	0.964221	0.321	0.15	0	CD4 TCM	PTGER2
0	-5.93327	0.015	0.186	0	CD4 TCM	LYZ
0	-2.18922	0.313	0.484	0	CD4 TCM	CCL5
0	-6.35083	0.004	0.174	0	CD4 TCM	CYBB
0	0.404324	0.543	0.374	0	CD4 TCM	PNISR
0	0.347517	0.788	0.619	0	CD4 TCM	NOP53
0	0.840767	0.37	0.201	0	CD4 TCM	ARHGEF3
0	-6.6735	0.009	0.178	0	CD4 TCM	CD14
0	0.406292	0.497	0.328	0	CD4 TCM	PRKCH
0	0.805152	0.34	0.172	0	CD4 TCM	TMEM173
0	2.06784	0.211	0.043	0	CD4 TCM	TNFRSF4
0	0.283395	0.706	0.538	0	CD4 TCM	GAS5
0	0.544839	0.406	0.239	0	CD4 TCM	TRBC1
0	1.01569	0.28	0.113	0	CD4 TCM	CD82
0	-5.87988	0.004	0.171	0	CD4 TCM	LYN
0	-3.54025	0.025	0.192	0	CD4 TCM	CCL4
0	-6.43471	0.008	0.175	0	CD4 TCM	APOC1
0	0.434583	0.514	0.348	0	CD4 TCM	CDC42SE2
0	0.765598	0.381	0.215	0	CD4 TCM	DDIT4
0	-2.00556	0.225	0.391	0	CD4 TCM	CTSW
0	1.21248	0.293	0.127	0	CD4 TCM	CDC14A
0	1.13266	0.274	0.109	0	CD4 TCM	MARCKSL1
0	0.610209	0.395	0.23	0	CD4 TCM	ATP1A1
0	0.623307	0.385	0.22	0	CD4 TCM	RHOF
0	0.45242	0.482	0.317	0	CD4 TCM	EML4
0	-4.85832	0.016	0.181	0	CD4 TCM	MS4A6A
0	0.624643	0.467	0.303	0	CD4 TCM	DOCK10
0	0.965241	0.322	0.158	0	CD4 TCM	TNIK
0	0.368877	0.501	0.337	0	CD4 TCM	CHURC1
0	0.239949	0.959	0.795	0	CD4 TCM	HLA-A
0	0.278255	0.918	0.755	0	CD4 TCM	HLA-E
0	-3.08945	0.058	0.221	0	CD4 TCM	RNF130
0	0.418281	0.44	0.277	0	CD4 TCM	MZT2A
0	0.38218	0.48	0.319	0	CD4 TCM	KIF2A
0	0.411011	0.491	0.33	0	CD4 TCM	MPHOSPH8
0	1.54272	0.232	0.072	0	CD4 TCM	ICOS
0	0.626894	0.316	0.156	0	CD4 TCM	SUSD3
0	0.705483	0.344	0.184	0	CD4 TCM	ITGB7
0	-4.21876	0.015	0.173	0	CD4 TCM	ZEB2
0	0.427994	0.431	0.274	0	CD4 TCM	MCL1
0	0.472546	0.417	0.26	0	CD4 TCM	SLC38A1
0	0.622436	0.351	0.195	0	CD4 TCM	R3HDM4
0	0.666261	0.351	0.196	0	CD4 TCM	LIMS1
0	0.434179	0.429	0.274	0	CD4 TCM	CDKN1B
0	0.893833	0.284	0.13	0	CD4 TCM	AC243960.1
0	0.524556	0.405	0.253	0	CD4 TCM	P2RY8
0	0.602463	0.356	0.204	0	CD4 TCM	SLC2A3
0	3.28074	0.167	0.016	0	CD4 TCM	TSHZ2
0	0.939657	0.289	0.138	0	CD4 TCM	SH3BP5
0	1.32136	0.235	0.084	0	CD4 TCM	LINC02273
0	0.747937	0.329	0.179	0	CD4 TCM	ESYT1
0	-3.1816	0.039	0.189	0	CD4 TCM	PTMS
0	0.57733	0.403	0.254	0	CD4 TCM	GLG1
0	0.524481	0.435	0.286	0	CD4 TCM	CXCR3
0	0.55148	0.379	0.23	0	CD4 TCM	SPN
0	0.645206	0.357	0.208	0	CD4 TCM	TMC8
0	0.627744	0.351	0.202	0	CD4 TCM	CHD3
0	0.541088	0.361	0.213	0	CD4 TCM	TNFRSF14
0	-6.12957	0.004	0.152	0	CD4 TCM	RAB31
0	0.373951	0.922	0.775	0	CD4 TCM	VIM
0	0.589475	0.332	0.185	0	CD4 TCM	CCND2
0	-3.23811	0.07	0.216	0	CD4 TCM	LST1
0	0.621063	0.338	0.193	0	CD4 TCM	ARID5B
0	1.53785	0.209	0.064	0	CD4 TCM	IL6R
0	1.08551	0.266	0.124	0	CD4 TCM	HIVEP2
0	0.532741	0.911	0.769	0	CD4 TCM	FXYD5
0	1.38996	0.207	0.065	0	CD4 TCM	ID3
0	-5.46	0.006	0.148	0	CD4 TCM	LY86
0	1.13445	0.239	0.098	0	CD4 TCM	CHMP7
0	0.820333	0.281	0.141	0	CD4 TCM	UPP1
0	0.40271	0.352	0.212	0	CD4 TCM	DSTN
0	0.824044	0.281	0.142	0	CD4 TCM	IL27RA
0	-3.7228	0.025	0.164	0	CD4 TCM	CEBPD
0	0.655396	0.309	0.17	0	CD4 TCM	HIST1H1D
0	-6.73367	0.003	0.142	0	CD4 TCM	SERPINA1
0	1.07889	0.235	0.096	0	CD4 TCM	TMEM204
0	0.580742	0.334	0.196	0	CD4 TCM	SMAP1
0	-1.44303	0.391	0.529	0	CD4 TCM	GSTP1
0	0.299883	0.898	0.76	0	CD4 TCM	CALM1
0	1.64059	0.216	0.078	0	CD4 TCM	PRKCA
0	0.629521	0.358	0.22	0	CD4 TCM	CD69
0	1.43949	0.213	0.076	0	CD4 TCM	PASK
0	0.625962	0.329	0.192	0	CD4 TCM	FGD3
0	0.76135	0.316	0.179	0	CD4 TCM	KLF12
0	0.536521	0.465	0.328	0	CD4 TCM	RPS4Y1
0	-1.91723	0.148	0.285	0	CD4 TCM	PRF1
0	0.994287	0.232	0.096	0	CD4 TCM	TBC1D4
0	0.72791	0.305	0.169	0	CD4 TCM	FKBP5
0	1.81563	0.183	0.048	0	CD4 TCM	TRABD2A
0	-6.59734	0.003	0.138	0	CD4 TCM	TREM2
0	1.17185	0.229	0.094	0	CD4 TCM	PVT1
0	0.710709	0.284	0.149	0	CD4 TCM	GATA3
0	0.342406	0.906	0.772	0	CD4 TCM	MYL12A
0	0.925252	0.26	0.127	0	CD4 TCM	CNST
0	0.711051	0.277	0.145	0	CD4 TCM	C16orf54
0	0.606489	0.326	0.194	0	CD4 TCM	MGAT4A
0	0.685032	0.327	0.195	0	CD4 TCM	PDE3B
0	-6.43364	0.004	0.135	0	CD4 TCM	F13A1
0	0.905578	0.241	0.11	0	CD4 TCM	FAM102A
0	0.64362	0.291	0.16	0	CD4 TCM	ORAI1
0	0.738765	0.27	0.14	0	CD4 TCM	SFXN1
0	0.68906	0.286	0.156	0	CD4 TCM	GRAP2
0	0.635883	0.283	0.153	0	CD4 TCM	ADSL
0	-6.58788	0.003	0.132	0	CD4 TCM	CSF1R
0	0.977061	0.217	0.088	0	CD4 TCM	BIRC3
0	-5.96063	0.004	0.132	0	CD4 TCM	KLRD1
0	-5.70098	0.007	0.133	0	CD4 TCM	FSCN1
0	-1.98745	0.084	0.21	0	CD4 TCM	MATK
0	0.54033	0.293	0.167	0	CD4 TCM	NECAP2
0	1.099	0.232	0.108	0	CD4 TCM	UBXN11
0	-2.7839	0.026	0.15	0	CD4 TCM	EOMES
0	-6.09066	0.003	0.127	0	CD4 TCM	MARCKS
0	-6.29269	0.002	0.126	0	CD4 TCM	SYK
0	-5.74557	0.005	0.129	0	CD4 TCM	IL18
0	1.06673	0.209	0.085	0	CD4 TCM	SH3YL1
0	0.787917	0.294	0.17	0	CD4 TCM	PDE7A
0	1.68778	0.17	0.047	0	CD4 TCM	NPDC1
0	-5.18193	0.009	0.132	0	CD4 TCM	HLA-DQA2
0	0.858127	0.229	0.107	0	CD4 TCM	NMRK1
0	0.9677	0.217	0.095	0	CD4 TCM	ITGA6
0	-5.84814	0.004	0.126	0	CD4 TCM	ALDH2
0	-2.20065	0.261	0.383	0	CD4 TCM	NPC2
0	2.60401	0.141	0.019	0	CD4 TCM	FBLN7
0	1.05895	0.227	0.106	0	CD4 TCM	PHTF2
0	-2.51351	0.047	0.167	0	CD4 TCM	SKAP2
0	-4.7189	0.013	0.133	0	CD4 TCM	CXCL16
0	1.91545	0.157	0.037	0	CD4 TCM	FAAH2
0	0.741838	0.264	0.145	0	CD4 TCM	TNFSF10
0	1.14239	0.194	0.075	0	CD4 TCM	DPP4
0	-3.94011	0.009	0.128	0	CD4 TCM	PECAM1
0	0.347648	0.889	0.77	0	CD4 TCM	S100A4
0	0.858672	0.237	0.118	0	CD4 TCM	TNFSF8
0	0.961638	0.236	0.117	0	CD4 TCM	MLLT3
0	-6.41579	0.003	0.121	0	CD4 TCM	MNDA
0	0.881252	0.229	0.112	0	CD4 TCM	SHISAL2A
0	-6.33041	0.003	0.12	0	CD4 TCM	PLXDC2
0	0.727478	0.234	0.118	0	CD4 TCM	TRAF1
0	-4.71622	0.009	0.124	0	CD4 TCM	XCL2
0	0.926921	0.208	0.093	0	CD4 TCM	IL6ST
0	0.893641	0.238	0.123	0	CD4 TCM	MAP3K1
0	1.77014	0.157	0.042	0	CD4 TCM	CSGALNACT1
0	-2.35858	0.058	0.173	0	CD4 TCM	ABI3
0	-2.79376	0.052	0.166	0	CD4 TCM	A2M
0	1.20426	0.187	0.075	0	CD4 TCM	CD226
0	-2.06682	0.132	0.244	0	CD4 TCM	CMC1
0	-4.09346	0.013	0.124	0	CD4 TCM	TGFBI
0	0.874173	0.228	0.117	0	CD4 TCM	RASSF3
0	0.953563	0.218	0.107	0	CD4 TCM	STAT5B
0	0.940527	0.207	0.096	0	CD4 TCM	SOCS1
0	1.68216	0.152	0.041	0	CD4 TCM	LINC00892
0	-4.82523	0.007	0.117	0	CD4 TCM	CX3CR1
0	0.253795	0.859	0.75	0	CD4 TCM	NPM1
0	-1.41812	0.238	0.347	0	CD4 TCM	CD63
0	-2.75983	0.026	0.134	0	CD4 TCM	GZMH
0	1.15267	0.175	0.067	0	CD4 TCM	CFAP36
0	0.814091	0.205	0.097	0	CD4 TCM	SIRPG
0	-2.13919	0.053	0.16	0	CD4 TCM	PLAAT3
0	-1.36424	0.157	0.264	0	CD4 TCM	APMAP
0	-1.32179	0.164	0.27	0	CD4 TCM	RHOC
0	-6.75117	0.002	0.108	0	CD4 TCM	FCGR2A
0	-0.946365	0.332	0.438	0	CD4 TCM	GZMA
0	1.89145	0.139	0.034	0	CD4 TCM	CRIP2
0	-6.11116	0.002	0.106	0	CD4 TCM	CD86
0	0.833104	0.199	0.096	0	CD4 TCM	JAK3
0	-5.13588	0.005	0.108	0	CD4 TCM	PILRA
0	-6.27327	0.004	0.107	0	CD4 TCM	HAMP
0	-2.34549	0.362	0.464	0	CD4 TCM	PSAP
0	1.23937	0.162	0.06	0	CD4 TCM	PLK3
0	-6.50011	0.001	0.103	0	CD4 TCM	FGR
0	-6.80691	0.002	0.104	0	CD4 TCM	FCGR1A
0	-6.80902	0.002	0.104	0	CD4 TCM	CSTA
0	1.50285	0.147	0.045	0	CD4 TCM	ADAM19
0	-4.98162	0.006	0.108	0	CD4 TCM	YBX3
0	0.803113	0.194	0.093	0	CD4 TCM	UBASH3A
0	-6.55095	0.002	0.103	0	CD4 TCM	HCK
0	1.19255	0.163	0.063	0	CD4 TCM	ATP8B2
0	-3.0644	0.035	0.135	0	CD4 TCM	CALHM6
0	2.20216	0.124	0.025	0	CD4 TCM	CMTM8
0	-6.19499	0.002	0.101	0	CD4 TCM	CLEC7A
0	-2.89827	0.024	0.122	0	CD4 TCM	MAP3K8
0	-5.18561	0.005	0.103	0	CD4 TCM	IGSF6
0	-6.95775	0.002	0.099	0	CD4 TCM	FCGR3A
0	-3.05848	0.024	0.121	0	CD4 TCM	XCL1
0	-6.49217	0.002	0.099	0	CD4 TCM	VSIG4
0	-1.85837	0.258	0.355	0	CD4 TCM	IFITM3
0	-2.37689	0.055	0.151	0	CD4 TCM	CD302
0	-5.78743	0.003	0.099	0	CD4 TCM	LRMDA
0	-5.04905	0.003	0.099	0	CD4 TCM	KLRC4
0	1.41037	0.137	0.041	0	CD4 TCM	FBLN5
0	-6.64586	0.002	0.098	0	CD4 TCM	PLD4
0	1.01302	0.168	0.074	0	CD4 TCM	MPRIP
0	-2.45321	0.075	0.169	0	CD4 TCM	LGALS9
0	-2.01129	0.065	0.159	0	CD4 TCM	SERPINB6
0	1.60151	0.135	0.041	0	CD4 TCM	TNF
0	-3.28618	0.016	0.11	0	CD4 TCM	ITGAM
0	-2.32839	0.1	0.194	0	CD4 TCM	GRN
0	-2.29102	0.072	0.165	0	CD4 TCM	FCGRT
0	1.06843	0.159	0.066	0	CD4 TCM	DUSP16
0	-3.39616	0.022	0.115	0	CD4 TCM	RNASE6
0	1.60576	0.128	0.036	0	CD4 TCM	CCR6
0	-3.59516	0.011	0.103	0	CD4 TCM	LAT2
0	-3.79462	0.01	0.1	0	CD4 TCM	HDAC9
0	0.965241	0.158	0.068	0	CD4 TCM	LINC01550
0	-4.21891	0.02	0.109	0	CD4 TCM	GNLY
0	-6.26996	0.003	0.092	0	CD4 TCM	SCIN
0	-2.92534	0.03	0.119	0	CD4 TCM	FGL2
0	-3.26527	0.029	0.117	0	CD4 TCM	CYFIP1
0	-5.83263	0.002	0.09	0	CD4 TCM	MS4A7
0	-6.56617	0.002	0.09	0	CD4 TCM	C3
0	1.20533	0.141	0.054	0	CD4 TCM	TRIB2
0	1.1244	0.151	0.064	0	CD4 TCM	SVIL
0	-3.48586	0.01	0.096	0	CD4 TCM	SLAMF7
0	-4.5233	0.009	0.095	0	CD4 TCM	KCTD12
0	-5.08547	0.004	0.089	0	CD4 TCM	MARCH1
0	-6.38652	0.002	0.087	0	CD4 TCM	RAB32
0	1.0386	0.145	0.06	0	CD4 TCM	AC008555.4
0	-6.50435	0.001	0.085	0	CD4 TCM	HNMT
0	1.70291	0.115	0.031	0	CD4 TCM	MAST4
0	-6.01559	0.003	0.087	0	CD4 TCM	CPVL
0	-1.42482	0.323	0.407	0	CD4 TCM	CHCHD10
0	-6.07448	0.002	0.085	0	CD4 TCM	FCGR2B
0	-2.38936	0.043	0.126	0	CD4 TCM	CTSZ
0	-6.03759	0.002	0.085	0	CD4 TCM	IL13RA1
0	-2.36591	0.062	0.145	0	CD4 TCM	PEA15
0	-4.83292	0.006	0.089	0	CD4 TCM	CD9
0	-5.69513	0.003	0.085	0	CD4 TCM	GATM
0	-5.54049	0.005	0.086	0	CD4 TCM	SELENOP
0	-6.49707	0.002	0.081	0	CD4 TCM	MSR1
0	-5.98338	0.002	0.081	0	CD4 TCM	BLNK
0	-6.47226	0.001	0.08	0	CD4 TCM	CSF2RA
0	-4.703	0.003	0.081	0	CD4 TCM	PIK3AP1
0	-5.63762	0.002	0.08	0	CD4 TCM	ATP8B4
0	-4.36636	0.006	0.084	0	CD4 TCM	CCL4L2
0	-5.81218	0.002	0.079	0	CD4 TCM	ZNF385A
0	-3.7203	0.011	0.087	0	CD4 TCM	UBE2E2
0	1.58767	0.105	0.03	0	CD4 TCM	LTA
0	-2.13101	0.021	0.096	0	CD4 TCM	PLCG2
0	-5.42386	0.002	0.077	0	CD4 TCM	EPB41L3
0	-2.40546	0.034	0.108	0	CD4 TCM	PAK1
0	-5.47272	0.003	0.076	0	CD4 TCM	SLC8A1
0	1.34399	0.108	0.035	0	CD4 TCM	FXYD1
0	2.21204	0.094	0.022	0	CD4 TCM	FRY
0	1.60132	0.099	0.027	0	CD4 TCM	FHL1
0	-6.19122	0.002	0.074	0	CD4 TCM	LPCAT2
0	-5.4854	0.002	0.074	0	CD4 TCM	TCF4
0	-5.38811	0.002	0.074	0	CD4 TCM	HMOX1
0	-6.46375	0.001	0.072	0	CD4 TCM	CD33
0	-3.35648	0.015	0.085	0	CD4 TCM	NCF2
0	1.86842	0.092	0.022	0	CD4 TCM	PKIA
0	1.47437	0.1	0.03	0	CD4 TCM	MORC2
0	-6.77215	0.001	0.071	0	CD4 TCM	KLRC1
0	-3.73552	0.016	0.086	0	CD4 TCM	CFD
0	-5.59473	0.003	0.073	0	CD4 TCM	C5AR1
0	-4.72799	0.005	0.074	0	CD4 TCM	ADAP2
0	-2.4557	0.026	0.094	0	CD4 TCM	OGFRL1
0	1.84438	0.09	0.022	0	CD4 TCM	HAPLN3
0	-5.02031	0.007	0.075	0	CD4 TCM	FCGBP
0	-4.14861	0.013	0.08	0	CD4 TCM	RHOB
0	-5.61364	0.002	0.069	0	CD4 TCM	ARHGAP24
0	-1.31283	0.416	0.482	0	CD4 TCM	RAC1
0	-6.78828	0.001	0.067	0	CD4 TCM	ADAM28
0	2.10843	0.084	0.018	0	CD4 TCM	TSPAN18
0	-5.49241	0.001	0.067	0	CD4 TCM	MS4A4A
0	1.75677	0.087	0.021	0	CD4 TCM	CHRM3-AS2
0	2.25206	0.079	0.014	0	CD4 TCM	IATPR
0	-4.22296	0.004	0.069	0	CD4 TCM	CRTAM
0	-6.51134	0.001	0.066	0	CD4 TCM	CLEC9A
0	-4.2319	0.005	0.07	0	CD4 TCM	CIITA
0	-3.36187	0.015	0.079	0	CD4 TCM	EPB41L2
0	-6.24575	0.002	0.066	0	CD4 TCM	LYVE1
0	-3.48524	0.014	0.078	0	CD4 TCM	CDK2AP1
0	-5.78383	0.002	0.066	0	CD4 TCM	NAPSA
0	-2.96144	0.014	0.077	0	CD4 TCM	ENTPD1
0	-4.51757	0.005	0.068	0	CD4 TCM	SHTN1
0	-6.63824	0.001	0.064	0	CD4 TCM	FOLR2
0	-4.01971	0.008	0.071	0	CD4 TCM	TRDC
0	-6.09409	0.002	0.065	0	CD4 TCM	VMO1
0	-4.702	0.004	0.067	0	CD4 TCM	TNFSF13
0	-5.78053	0.001	0.063	0	CD4 TCM	GAPT
0	-5.45666	0.002	0.064	0	CD4 TCM	GPR34
0	-6.37821	0.001	0.062	0	CD4 TCM	BTK
0	-3.82704	0.006	0.066	0	CD4 TCM	SNCA
0	-6.37502	0.001	0.061	0	CD4 TCM	CSF3R
0	-6.07345	0.002	0.062	0	CD4 TCM	MARCO
0	-4.33461	0.003	0.063	0	CD4 TCM	CXXC5
0	-5.24024	0.002	0.062	0	CD4 TCM	RASSF4
0	-4.80368	0.004	0.064	0	CD4 TCM	PLBD1
0	-6.27935	0.001	0.061	0	CD4 TCM	CLEC10A
0	-6.30897	0.006	0.065	0	CD4 TCM	S100A9
0	-6.74648	0.001	0.06	0	CD4 TCM	ITGAX
0	-4.96143	0.002	0.061	0	CD4 TCM	PRAM1
0	-6.41304	0.001	0.06	0	CD4 TCM	LILRB4
0	-4.22849	0.006	0.064	0	CD4 TCM	TLR2
0	-5.36729	0.002	0.06	0	CD4 TCM	HLA-DOA
0	-4.23143	0.003	0.061	0	CD4 TCM	GAS7
0	-7.25989	0.001	0.058	0	CD4 TCM	KYNU
0	-6.4685	0.001	0.058	0	CD4 TCM	PYGL
0	-4.74219	0.003	0.06	0	CD4 TCM	BASP1
0	-4.28137	0.003	0.06	0	CD4 TCM	FGD4
0	-5.26893	0.003	0.06	0	CD4 TCM	SLC7A7
0	-3.64706	0.006	0.062	0	CD4 TCM	FCRL6
0	-5.24689	0.001	0.057	0	CD4 TCM	FAM49A
0	-6.1625	0.001	0.057	0	CD4 TCM	DAB2
0	-3.28205	0.009	0.065	0	CD4 TCM	ZFHX3
0	-4.53457	0.003	0.059	0	CD4 TCM	C1orf21
0	2.11847	0.068	0.013	0	CD4 TCM	MDS2
0	-3.95037	0.008	0.063	0	CD4 TCM	SLC11A1
0	-6.05067	0.001	0.056	0	CD4 TCM	TM6SF1
0	-4.97177	0.003	0.058	0	CD4 TCM	IRF8
0	-6.91298	0.001	0.056	0	CD4 TCM	FPR1
0	-3.42069	0.008	0.063	0	CD4 TCM	AL034397.3
0	0.191463	0.912	0.858	0	CD4 TCM	RPL13A
0	3.75133	0.057	0.003	0	CD4 TCM	ANKRD55
0	-4.07071	0.005	0.059	0	CD4 TCM	LRP1
0	-3.99414	0.006	0.059	0	CD4 TCM	GNB4
0	-6.53441	0.001	0.054	0	CD4 TCM	MPEG1
0	-6.61917	0.001	0.054	0	CD4 TCM	CD163
0	-0.512982	0.81	0.758	0	CD4 TCM	CYBA
0	-7.26007	0.004	0.056	0	CD4 TCM	SPP1
0	-5.23321	0.002	0.054	0	CD4 TCM	DOCK4
0	-5.53036	0.001	0.053	0	CD4 TCM	MYOF
0	-7.76129	0.003	0.054	0	CD4 TCM	S100A8
0	-6.00197	0.002	0.053	0	CD4 TCM	CYP27A1
0	-7.05056	0.001	0.052	0	CD4 TCM	TMEM176B
0	-6.83843	0.001	0.052	0	CD4 TCM	KLRC2
0	-6.14578	0.001	0.052	0	CD4 TCM	BHLHE41
0	2.65521	0.059	0.008	0	CD4 TCM	TTC39C-AS1
0	-6.67997	0.001	0.052	0	CD4 TCM	LILRB2
0	-5.85516	0.001	0.051	0	CD4 TCM	RAB13
0	-4.77714	0.002	0.052	0	CD4 TCM	RBM47
0	-5.67959	0.001	0.05	0	CD4 TCM	CLEC12A
0	-4.58731	0.003	0.052	0	CD4 TCM	CLEC4A
0	-5.43177	0.001	0.049	0	CD4 TCM	CTBP2
0	-6.59745	0.001	0.049	0	CD4 TCM	OLR1
0	-6.48466	0.001	0.049	0	CD4 TCM	FES
0	-5.39295	0.001	0.049	0	CD4 TCM	SCIMP
0	-4.54891	0.002	0.049	0	CD4 TCM	CCR1
0	-4.21115	0.004	0.051	0	CD4 TCM	TRGV9
0	-4.52006	0.004	0.051	0	CD4 TCM	CCND1
0	-7.20831	0	0.047	0	CD4 TCM	LRRC25
0	-4.48391	0.003	0.049	0	CD4 TCM	LINC02446
0	-5.9695	0.001	0.047	0	CD4 TCM	MAFB
0	-6.05521	0.003	0.048	0	CD4 TCM	FCER1A
0	-6.2521	0.001	0.046	0	CD4 TCM	LILRA2
0	-7.05617	0.001	0.045	0	CD4 TCM	SLC2A5
0	-4.77722	0.002	0.046	0	CD4 TCM	PTAFR
0	-6.06458	0.001	0.045	0	CD4 TCM	ETV5
0	-4.91844	0.002	0.046	0	CD4 TCM	ARHGAP22
0	-5.17111	0.002	0.046	0	CD4 TCM	C19orf38
0	-5.84793	0.001	0.044	0	CD4 TCM	PADI2
0	-6.02028	0	0.043	0	CD4 TCM	LILRB1
0	-5.14605	0.002	0.044	0	CD4 TCM	IRAK3
0	-5.24271	0.001	0.042	0	CD4 TCM	TBC1D9
0	-6.63891	0.001	0.042	0	CD4 TCM	CLEC5A
0	-6.72249	0	0.041	0	CD4 TCM	CD300C
0	-6.10207	0	0.04	0	CD4 TCM	LTBR
0	-6.64583	0.001	0.041	0	CD4 TCM	RTN1
0	-2.21445	0.911	0.945	0	CD4 TCM	FTL
0	0.375349	0.927	0.9	0	CD4 TCM	RPSA
0	-1.20621	0.568	0.592	0	CD4 TCM	SRGN
0	-1.81278	0.922	0.946	0	CD4 TCM	FTH1
0	0.28209	0.99	0.967	0	CD4 TCM	B2M
0	-1.15938	0.712	0.735	0	CD4 TCM	GABARAP
0	-0.384494	0.957	0.971	0	CD4 TCM	TMSB4X
0	0.137006	0.967	0.981	0	CD4 TCM	RPL10
0	-0.752264	0.752	0.739	0	CD4 TCM	RHOA
0	0.136257	0.953	0.966	0	CD4 TCM	RPL19
0	0.220901	0.958	0.97	0	CD4 TCM	RPL11
0	0.221765	0.959	0.971	0	CD4 TCM	RPS12
0	-0.373081	0.947	0.959	0	CD4 TCM	RPS24
0	-0.86451	0.702	0.691	0	CD4 TCM	CALM2
0	0.204262	0.956	0.967	0	CD4 TCM	RPL32
0	-0.476284	0.969	0.98	0	CD4 TCM	ACTB
0	0.228434	0.958	0.969	0	CD4 TCM	RPL30
0	0.223254	0.954	0.965	0	CD4 TCM	RPS3
0	-0.80917	0.766	0.756	0	CD4 TCM	YBX1
0	0.207494	0.957	0.967	0	CD4 TCM	RPS15A
0	0.125497	0.963	0.973	0	CD4 TCM	RPL13
0	0.155382	0.959	0.969	0	CD4 TCM	RPL28
0	0.211236	0.953	0.962	0	CD4 TCM	RPS27A
0	-0.645022	0.899	0.908	0	CD4 TCM	GAPDH
0	0.155734	0.955	0.964	0	CD4 TCM	RPS28
0	0.248405	0.959	0.951	0	CD4 TCM	RPS21
0	0.187519	0.955	0.962	0	CD4 TCM	RPL34
0	0.171284	0.964	0.97	0	CD4 TCM	RPS27
0	-0.768644	0.757	0.751	0	CD4 TCM	ARPC3
0	0.181595	0.944	0.939	0	CD4 TCM	RPS25
0	0.228374	0.944	0.949	0	CD4 TCM	RPL18
0	-0.730589	0.808	0.811	0	CD4 TCM	OAZ1
0	-0.489538	0.881	0.879	0	CD4 TCM	ATP5F1E
0	0.274049	0.949	0.948	0	CD4 TCM	RPL14
0	0.182039	0.942	0.941	0	CD4 TCM	RPL36
9.18236273856949e-308	-6.38348	0.001	0.04	2.16207913042357e-303	CD4 TCM	KLRF1
9.2264610923964e-307	-4.69244	0.002	0.042	2.17246252881566e-302	CD4 TCM	LRRK1
1.15972909756491e-306	-1.37697	0.271	0.355	2.73069813312634e-302	CD4 TCM	PYCARD
2.30308471566179e-306	-5.96108	0.001	0.04	5.42284327149725e-302	CD4 TCM	LRRK2
5.77928574956846e-305	0.95577	0.165	0.075	1.36079062259339e-300	CD4 TCM	LINS1
1.44174126054581e-304	0.609684	0.277	0.158	3.39472397208118e-300	CD4 TCM	RGS14
7.059527703367e-304	0.274512	0.541	0.357	1.66223639303479e-299	CD4 TCM	PTPRCAP
7.21647177965541e-303	0.781602	0.213	0.109	1.69919044523766e-298	CD4 TCM	RASSF7
1.94768705547083e-302	0.830957	0.202	0.101	4.58602394081163e-298	CD4 TCM	CBLL1
4.6950217991035e-302	0.292264	0.608	0.43	1.10548983281691e-297	CD4 TCM	VAMP2
5.46217265691769e-302	0.716934	0.217	0.112	1.28612317379784e-297	CD4 TCM	TOB1
2.98430581264192e-301	0.623308	0.283	0.164	7.02684646644667e-297	CD4 TCM	NFKB1
9.170989234592e-301	-6.19596	0.001	0.041	2.15940112517703e-296	CD4 TCM	GZMB
1.12871593139575e-300	1.05093	0.125	0.048	2.65767453206444e-296	CD4 TCM	SLC40A1
1.24308528840299e-300	2.93402	0.052	0.007	2.92696862007369e-296	CD4 TCM	AL589693.1
2.94837513437921e-300	0.371148	0.417	0.263	6.94224409140929e-296	CD4 TCM	DENND2D
7.13229324760425e-300	1.49664	0.09	0.026	1.6793697680809e-295	CD4 TCM	VSIG1
2.17339616879445e-299	0.332608	0.577	0.409	5.1174786190434e-295	CD4 TCM	SF1
4.16689040991301e-299	-2.33134	0.042	0.113	9.81136015918117e-295	CD4 TCM	DPYSL2
5.15652550099028e-299	0.757181	0.258	0.146	1.21415549446317e-294	CD4 TCM	TAB2
8.37240173924847e-299	0.433094	0.359	0.22	1.97136571352344e-294	CD4 TCM	HMOX2
2.02487908166048e-298	0.608892	0.293	0.172	4.76778028567776e-294	CD4 TCM	TLK1
6.01101376097791e-298	-3.59283	0.011	0.063	1.41535330015986e-293	CD4 TCM	H1F0
7.65227988876751e-298	0.553615	0.272	0.152	1.8018058226092e-293	CD4 TCM	SVIP
1.45865914721588e-296	-3.94525	0.003	0.045	3.4345588280345e-292	CD4 TCM	CD244
4.52175628017337e-296	1.32954	0.137	0.057	1.06469273372962e-291	CD4 TCM	DOCK9
1.20487829722937e-295	0.318588	0.522	0.359	2.83700643865628e-291	CD4 TCM	CIB1
1.25121625009921e-295	0.938593	0.15	0.065	2.94611378248359e-291	CD4 TCM	CEACAM21
5.69333879147467e-294	1.15501	0.132	0.053	1.34055355184063e-289	CD4 TCM	RETREG1
2.4702883900922e-293	-5.83802	0.001	0.039	5.8165410433111e-289	CD4 TCM	LINC01094
3.4779429733102e-293	0.330044	0.585	0.415	8.1891645249562e-289	CD4 TCM	PRRC2C
4.8095954631445e-293	-2.81521	0.01	0.059	1.132467347752e-288	CD4 TCM	CTNND1
6.45710688137964e-293	0.255885	0.737	0.551	1.52039038628965e-288	CD4 TCM	SON
1.19737595036288e-292	0.203293	0.976	0.866	2.81934141272443e-288	CD4 TCM	HLA-B
1.5659907533792e-292	0.335532	0.369	0.224	3.68728182790668e-288	CD4 TCM	THEMIS
5.26391439554097e-292	-6.24802	0.001	0.038	1.23944128357408e-287	CD4 TCM	SIRPA
9.05679476785086e-292	0.927776	0.178	0.086	2.13251289603816e-287	CD4 TCM	SLC7A6
5.76622974052641e-291	0.854029	0.173	0.081	1.35771645470435e-286	CD4 TCM	TNFRSF10A
1.59511468156908e-290	0.561545	0.283	0.164	3.75585702922255e-286	CD4 TCM	EGLN2
3.10837960283965e-290	-3.3489	0.015	0.069	7.31899061284625e-286	CD4 TCM	MS4A1
6.43815212472458e-289	-0.562175	0.723	0.697	1.51592729928765e-284	CD4 TCM	HCST
2.12231398839304e-288	2.13246	0.065	0.014	4.99720051707025e-284	CD4 TCM	TCEA3
5.47592026970827e-288	0.550817	0.29	0.171	1.28936018670551e-283	CD4 TCM	CRBN
6.80508499789662e-288	0.532986	0.329	0.201	1.60232531360474e-283	CD4 TCM	VOPP1
8.2424200252519e-287	0.771031	0.211	0.11	1.94076021914581e-282	CD4 TCM	UXS1
7.93988565280599e-286	2.92532	0.048	0.005	1.8695254758097e-281	CD4 TCM	ADTRP
1.56731180513756e-285	-4.85012	0.002	0.041	3.6903923763769e-281	CD4 TCM	CD160
2.39685444537598e-285	-6.03476	0.002	0.04	5.64363347708229e-281	CD4 TCM	SERPINF1
3.71553839401193e-285	0.587879	0.272	0.154	8.74860670254048e-281	CD4 TCM	ANXA2R
3.995100511805e-285	-6.51466	0	0.037	9.40686366509605e-281	CD4 TCM	CPED1
5.42149729620298e-285	0.354522	0.459	0.306	1.27654575336395e-280	CD4 TCM	SIGIRR
1.08360715252782e-284	0.436497	0.385	0.247	2.55146140134201e-280	CD4 TCM	DOK2
2.13287010245411e-284	-4.742	0.002	0.04	5.02205594323846e-280	CD4 TCM	FGD2
4.92331745131906e-284	0.624384	0.22	0.116	1.15924432708759e-279	CD4 TCM	FKBP11
5.3811083957735e-284	-5.95468	0.001	0.038	1.26703578286883e-279	CD4 TCM	PAPSS2
1.63882167987325e-283	0.581881	0.436	0.293	3.85876952742955e-279	CD4 TCM	ZBTB20
1.78505143291686e-283	0.393716	0.355	0.222	4.20308210394603e-279	CD4 TCM	PPP1CC
1.85992845051791e-283	0.344489	0.459	0.303	4.37938752958947e-279	CD4 TCM	ARL4C
2.03827316932055e-283	-8.1394	0	0.036	4.79931800448216e-279	CD4 TCM	SH2D1B
3.55382342920308e-283	-3.60392	0.004	0.045	8.36783264640157e-279	CD4 TCM	METTL7A
4.17397977528536e-283	-6.08616	0.002	0.04	9.82805277888692e-279	CD4 TCM	CD1C
1.86803793721375e-282	0.8643	0.192	0.097	4.39848212696349e-278	CD4 TCM	TMEM63A
2.75758935695446e-282	0.296505	0.58	0.412	6.49301989988497e-278	CD4 TCM	SEPTIN6
3.34213667135169e-280	0.25214	0.69	0.519	7.86939500636469e-276	CD4 TCM	APRT
3.9462896718017e-280	0.370513	0.427	0.282	9.29193366122427e-276	CD4 TCM	CDC42SE1
6.53437594436619e-280	0.526957	0.325	0.199	1.53858415986046e-275	CD4 TCM	TMC6
8.27991406449536e-280	0.464953	0.348	0.217	1.94958856562608e-275	CD4 TCM	MED10
1.02809888366485e-279	1.11451	0.129	0.053	2.42076163147725e-275	CD4 TCM	ECE1
8.10185009539777e-279	0.506461	0.323	0.199	1.90766162346236e-274	CD4 TCM	CCDC107
9.33755036292383e-279	1.28911	0.133	0.056	2.19861960845405e-274	CD4 TCM	SFMBT1
9.41464696718281e-279	0.852122	0.208	0.109	2.21677277489286e-274	CD4 TCM	FUT8
1.04247515531568e-278	1.32106	0.122	0.048	2.45461200070629e-274	CD4 TCM	RASGRF2
7.04770326283822e-278	0.651916	0.325	0.202	1.65945221026789e-273	CD4 TCM	PACS1
9.64617634725236e-278	-4.08125	0.004	0.044	2.27128868272404e-273	CD4 TCM	PKIB
1.22383604283825e-277	0.864587	0.213	0.113	2.88164434646695e-273	CD4 TCM	BACH2
1.51242759231226e-277	-5.00889	0.002	0.039	3.56116200885846e-273	CD4 TCM	CTTNBP2NL
4.21343961755554e-277	0.684332	0.239	0.135	9.92096492349626e-273	CD4 TCM	USP10
7.01885877183235e-277	0.141321	0.953	0.961	1.65266048641564e-272	CD4 TCM	RPS18
1.15070091650618e-276	-4.75177	0.002	0.039	2.70944037800546e-272	CD4 TCM	SLC43A2
2.17375020609705e-275	0.209201	0.903	0.685	5.11831223527612e-271	CD4 TCM	MT-ND4L
2.56983181208542e-275	-6.74951	0.001	0.036	6.05092598473634e-271	CD4 TCM	DHRS9
1.19408112708121e-274	-2.31532	0.022	0.08	2.81158342182542e-270	CD4 TCM	GABARAPL1
3.04144615485593e-274	0.880041	0.238	0.134	7.16138911622377e-270	CD4 TCM	PCNX1
4.88600441530783e-274	0.945748	0.182	0.091	1.15045859962838e-269	CD4 TCM	PATJ
4.1127540183186e-273	0.619783	0.297	0.179	9.68389061153297e-269	CD4 TCM	RAPGEF6
3.52542538566656e-272	-2.05734	0.035	0.099	8.30096661309049e-268	CD4 TCM	CCDC88A
7.30008670031311e-272	-4.41522	0.002	0.04	1.71887841445572e-267	CD4 TCM	DOCK5
4.18366462023179e-271	1.21842	0.111	0.042	9.85085671479776e-267	CD4 TCM	TRAV8-2
9.69265078223849e-271	-1.6293	0.032	0.095	2.28223155318588e-266	CD4 TCM	VAV3
1.95672305344309e-270	-3.1017	0.006	0.048	4.60730010163711e-266	CD4 TCM	METRNL
2.22299034084776e-270	0.266451	0.467	0.314	5.23425305656014e-266	CD4 TCM	XBP1
4.29604450435188e-270	0.742397	0.193	0.099	1.01154663899469e-265	CD4 TCM	GALT
6.60954628124838e-269	0.430745	0.355	0.224	1.55628376738274e-264	CD4 TCM	CAPN2
4.69019846040013e-268	0.497467	0.302	0.182	1.10435412948581e-263	CD4 TCM	GIMAP2
4.75336366887141e-268	-6.20431	0.001	0.035	1.11922700947246e-263	CD4 TCM	TMEM176A
9.99840329906787e-268	-6.31857	0.001	0.035	2.35422404079852e-263	CD4 TCM	IGFBP7
1.03262742767592e-267	0.796218	0.215	0.116	2.43142454120573e-263	CD4 TCM	DIPK1A
2.43067477922251e-267	0.811047	0.185	0.094	5.72326683515731e-263	CD4 TCM	PRORP
4.76957455050493e-267	1.74963	0.068	0.016	1.12304402366189e-262	CD4 TCM	LINC01891
1.98150288739882e-265	1.41668	0.088	0.028	4.66564669866925e-261	CD4 TCM	RARG
4.83309625843044e-265	0.880567	0.147	0.068	1.13800084501003e-260	CD4 TCM	ARMH1
4.91700328579003e-265	-6.48847	0.001	0.035	1.15775759367212e-260	CD4 TCM	NCAM1
6.4230206860398e-265	-5.11702	0.003	0.04	1.51236445073493e-260	CD4 TCM	AL031056.1
8.10116639814509e-265	0.521326	0.281	0.166	1.90750064010724e-260	CD4 TCM	PHF1
1.30767002151576e-264	-3.24324	0.015	0.064	3.07903983266101e-260	CD4 TCM	FOS
3.13981429674599e-264	0.310002	0.457	0.307	7.3930067431181e-260	CD4 TCM	TSTD1
5.45384285712047e-264	0.383346	0.399	0.264	1.28416183913759e-259	CD4 TCM	DEF6
1.34101506612526e-263	0.829334	0.19	0.099	3.15755407469854e-259	CD4 TCM	ANTXR2
1.44442237231456e-263	0.133442	0.951	0.961	3.40103691785185e-259	CD4 TCM	RPL39
1.59283264534413e-263	0.732874	0.203	0.107	3.75048374672728e-259	CD4 TCM	ODF2L
1.96686853778627e-263	1.59497	0.076	0.021	4.63118865907156e-259	CD4 TCM	EPHX2
2.8316624838771e-263	-5.24463	0.001	0.035	6.66743248453702e-259	CD4 TCM	WDFY4
6.29835730039259e-263	-6.49033	0.001	0.035	1.48301120995044e-258	CD4 TCM	MS4A4E
1.2439084617616e-262	-1.93405	0.549	0.557	2.92890686406386e-258	CD4 TCM	TUBA1B
2.23779727881812e-262	0.21543	0.885	0.771	5.26911747270515e-258	CD4 TCM	HSPA8
4.90692156249011e-262	0.261483	0.379	0.249	1.15538375110392e-257	CD4 TCM	NEAT1
6.68973848656234e-262	0.441238	0.325	0.2	1.57516582404597e-257	CD4 TCM	GRK6
1.00211080035816e-261	0.57045	0.32	0.201	2.35957009052333e-257	CD4 TCM	NKTR
1.20889120746879e-261	0.524353	0.337	0.212	2.84645523710601e-257	CD4 TCM	SEMA4D
1.42314071782777e-261	-5.64599	0.001	0.035	3.35092713419726e-257	CD4 TCM	HHEX
4.97046495728519e-261	-3.30566	0.006	0.047	1.17034567884237e-256	CD4 TCM	TIMP2
7.12165872579191e-261	-7.11781	0	0.033	1.67686576357496e-256	CD4 TCM	FCGR1B
7.28483943524221e-261	0.769997	0.231	0.131	1.71528829342213e-256	CD4 TCM	CEP85L
1.42107745929268e-260	1.52448	0.082	0.025	3.34606898565054e-256	CD4 TCM	VIPR1
2.58350748958979e-260	-6.06373	0.001	0.034	6.08312673498812e-256	CD4 TCM	STAB1
6.85908857881048e-260	-4.61678	0.003	0.04	1.61504099676672e-255	CD4 TCM	HPGDS
9.1507361562609e-260	1.11843	0.115	0.046	2.15463233535319e-255	CD4 TCM	ZBTB7B
9.96839741312836e-260	1.00755	0.111	0.043	2.3471588548952e-255	CD4 TCM	BEX3
1.05501547084567e-259	0.340705	0.426	0.283	2.48413942765321e-255	CD4 TCM	SHISA5
1.14344830433606e-259	0.621274	0.255	0.149	2.69236337738968e-255	CD4 TCM	TSPAN14
3.49457198601387e-259	0.456627	0.409	0.275	8.22831919826825e-255	CD4 TCM	MACF1
3.8472889475426e-259	0.365138	0.497	0.35	9.05882655588381e-255	CD4 TCM	N4BP2L2
1.01664758926986e-258	0.636229	0.208	0.112	2.39379841369481e-254	CD4 TCM	RNF214
1.03741689076165e-258	0.254155	0.556	0.394	2.44270181098737e-254	CD4 TCM	ANXA11
3.37668689683045e-258	-3.61684	0.005	0.044	7.95074696727697e-254	CD4 TCM	SIGLEC9
3.46603425588727e-258	0.22003	0.81	0.61	8.16112425891217e-254	CD4 TCM	MT-ND5
5.64431304093722e-258	0.455294	0.34	0.215	1.32900994861908e-253	CD4 TCM	TES
1.99240608969309e-257	-5.77672	0.001	0.034	4.69131937879135e-253	CD4 TCM	AXL
5.91074993512946e-257	-1.61914	0.041	0.106	1.39174517972558e-252	CD4 TCM	PTGDR
1.07267115711878e-256	0.82597	0.174	0.087	2.52571150655187e-252	CD4 TCM	NBPF15
2.25606769343846e-256	0.383222	0.385	0.254	5.31213699097019e-252	CD4 TCM	M6PR
2.36705574973168e-256	-2.50045	0.02	0.073	5.5734694683182e-252	CD4 TCM	AFF3
3.99071929299549e-256	0.621674	0.249	0.142	9.39654764728719e-252	CD4 TCM	RASGRP1
1.33248263771434e-255	-3.02161	0.009	0.052	3.13746361876218e-251	CD4 TCM	EVI5
5.27015963516714e-255	0.595991	0.234	0.132	1.24091178769646e-250	CD4 TCM	KIAA0040
6.95694850524072e-255	0.378082	0.404	0.269	1.63808309504398e-250	CD4 TCM	ARHGAP45
8.57122246368275e-255	-1.90603	0.114	0.193	2.01818004129874e-250	CD4 TCM	TYMP
1.2624746243652e-254	-1.3758	0.095	0.176	2.97262275053031e-250	CD4 TCM	LYST
1.65424503642759e-254	1.53132	0.076	0.022	3.8950853627724e-250	CD4 TCM	FBXL8
1.70920345348578e-254	0.237672	0.974	0.773	4.02449045157762e-250	CD4 TCM	MT-CO2
2.41803477432536e-254	-6.40577	0.001	0.036	5.6935046796265e-250	CD4 TCM	APOC2
4.69660603742112e-254	0.535084	0.293	0.179	1.10586285757118e-249	CD4 TCM	IFNAR2
2.00889172054487e-253	0.262699	0.634	0.471	4.73013644519495e-249	CD4 TCM	ANXA1
2.7691078436394e-253	0.266113	0.37	0.238	6.52014132863333e-249	CD4 TCM	PPA1
2.77061324347957e-253	1.45196	0.093	0.033	6.523685943097e-249	CD4 TCM	MFHAS1
5.10400263509876e-253	-5.64703	0	0.033	1.20178846046035e-248	CD4 TCM	TFEC
1.39890094214219e-252	0.348606	0.431	0.291	3.29385215836801e-248	CD4 TCM	IMP3
1.59502916196577e-252	0.406152	0.419	0.283	3.75565566476459e-248	CD4 TCM	ARID4B
1.80662957456579e-252	0.448512	0.301	0.185	4.25388999627262e-248	CD4 TCM	LRP10
2.74354855295284e-252	-1.17003	0.499	0.528	6.45995942278275e-248	CD4 TCM	DBI
3.56910041397119e-252	-1.72872	0.081	0.158	8.40380383473656e-248	CD4 TCM	DDAH2
6.60161710143199e-251	0.314329	0.476	0.331	1.55441676270318e-246	CD4 TCM	FDFT1
1.443532496266e-250	0.582717	0.217	0.119	3.39894161570792e-246	CD4 TCM	ATP6V0E2
2.28840456351642e-250	0.372446	0.717	0.545	5.38827738525577e-246	CD4 TCM	MBNL1
4.09075968222521e-250	1.16698	0.104	0.04	9.63210274776749e-246	CD4 TCM	ST8SIA1
4.1071852815684e-250	-3.13167	0.012	0.058	9.67077846398096e-246	CD4 TCM	FBP1
5.98677990037036e-250	0.149496	0.506	0.353	1.4096471953412e-245	CD4 TCM	JUNB
2.48424509131886e-249	0.239928	0.526	0.362	5.84940349201939e-245	CD4 TCM	SLC9A3R1
6.93971105042692e-249	-6.47938	0.001	0.033	1.63402436393352e-244	CD4 TCM	ARHGEF10L
1.67967081809718e-248	-6.24627	0.001	0.033	3.95495290829162e-244	CD4 TCM	MILR1
4.08458214437052e-248	1.26793	0.1	0.037	9.61755711713482e-244	CD4 TCM	AP3M2
7.21771924583669e-248	0.422289	0.367	0.24	1.69948417362471e-243	CD4 TCM	SPSB3
1.57757560925496e-247	-4.24329	0.003	0.04	3.71455952955173e-243	CD4 TCM	CEBPA
2.25261547565669e-247	2.10515	0.06	0.014	5.30400839898125e-243	CD4 TCM	GPR25
2.32610845432124e-247	0.382204	0.426	0.292	5.4770549665448e-243	CD4 TCM	TPR
2.34705682137536e-247	0.701577	0.193	0.102	5.52637999161042e-243	CD4 TCM	PLCG1
8.92858002097777e-247	-0.343134	0.881	0.857	2.10232345173942e-242	CD4 TCM	SERF2
9.30409719132952e-247	-5.46292	0.001	0.034	2.19074272467045e-242	CD4 TCM	PID1
1.05113383881754e-246	-6.78176	0.001	0.034	2.47499973687978e-242	CD4 TCM	VCAN
4.26417108661563e-246	-2.47509	0.03	0.087	1.00404172405452e-241	CD4 TCM	C3AR1
5.59425549463163e-246	0.421583	0.377	0.25	1.31722339876596e-241	CD4 TCM	STK38
5.67832245414563e-246	0.1279	0.933	0.919	1.33701780505313e-241	CD4 TCM	RPL9
1.86669576786502e-245	0.231476	0.612	0.448	4.39532185501498e-241	CD4 TCM	HNRNPF
2.87843184551359e-245	0.801471	0.195	0.106	6.77755562344629e-241	CD4 TCM	SESN3
3.43325192273721e-245	-3.4281	0.004	0.04	8.08393497727703e-241	CD4 TCM	GRK3
4.71518172738194e-245	0.303205	0.357	0.23	1.11023668952935e-240	CD4 TCM	PDCD5
6.66236886122089e-245	0.101005	0.949	0.96	1.56872137206307e-240	CD4 TCM	RPL18A
7.68376511795777e-245	0.889122	0.15	0.071	1.80921933467434e-240	CD4 TCM	NIPAL3
9.9208843787012e-245	0.21484	0.821	0.621	2.33597143580899e-240	CD4 TCM	MT-ND2
1.80990138601326e-244	0.272133	0.552	0.397	4.26159380350683e-240	CD4 TCM	DAD1
1.85573251884318e-244	0.145349	0.939	0.943	4.36950778886814e-240	CD4 TCM	RPL3
5.26133380981444e-244	-3.86901	0.002	0.037	1.23883365885891e-239	CD4 TCM	AC022075.1
1.60908948180908e-243	1.15629	0.094	0.033	3.78876209386766e-239	CD4 TCM	AC013264.1
2.67687423842487e-242	1.72451	0.076	0.023	6.3029680817952e-238	CD4 TCM	TRAV9-2
3.41415301187206e-242	0.532143	0.402	0.273	8.03896468175395e-238	CD4 TCM	TNRC6B
3.47817585379124e-242	0.136444	0.941	0.938	8.18971286533686e-238	CD4 TCM	RPLP2
4.6390955197741e-242	0.830597	0.207	0.115	1.09232143108601e-237	CD4 TCM	TMEM131L
1.511180845324e-241	1.43265	0.081	0.026	3.55822641839988e-237	CD4 TCM	SOCS3
1.65986570533221e-240	0.750289	0.206	0.114	3.90831978977523e-236	CD4 TCM	LRRC8C
2.13523358933544e-240	0.660772	0.194	0.104	5.02762100944924e-236	CD4 TCM	CERK
3.79389138815577e-240	0.371105	0.418	0.285	8.93309666255157e-236	CD4 TCM	GCC2
4.26253864528627e-240	-4.53087	0.002	0.035	1.00365734941911e-235	CD4 TCM	OSCAR
1.11184982664753e-239	0.496428	0.24	0.139	2.61796160182428e-235	CD4 TCM	HTATSF1
2.90681580554297e-239	0.334915	0.507	0.36	6.84438849573147e-235	CD4 TCM	FNBP1
3.2399186217394e-239	0.5755	0.203	0.111	7.62871238674759e-235	CD4 TCM	LPAR6
4.25778288581214e-239	-5.08974	0.001	0.033	1.00253755829333e-234	CD4 TCM	RIN2
1.06027036819252e-238	0.919535	0.087	0.03	2.49651260894612e-234	CD4 TCM	AL136456.1
1.16092357735515e-238	0.227755	0.586	0.424	2.73351065524043e-234	CD4 TCM	LRRFIP1
1.89627671829355e-238	0.34544	0.389	0.258	4.46497316089399e-234	CD4 TCM	RNF167
3.2453749589781e-238	1.67586	0.065	0.017	7.64155987840984e-234	CD4 TCM	CBR3
3.87525016497807e-238	0.511654	0.251	0.148	9.12466403845735e-234	CD4 TCM	PXN
5.08429978781514e-238	0.181934	0.687	0.516	1.19714922803895e-233	CD4 TCM	SUB1
7.60449566549351e-238	0.426915	0.284	0.174	1.7905545493971e-233	CD4 TCM	CLPP
7.80836794583004e-238	0.794606	0.167	0.084	1.83855831652514e-233	CD4 TCM	CD320
1.49402143617959e-237	-2.46806	0.024	0.076	3.51782287362847e-233	CD4 TCM	MPP1
2.31209842569338e-237	-1.17619	0.345	0.404	5.44406695313763e-233	CD4 TCM	SEC11A
3.71320292802262e-237	-2.9018	0.011	0.054	8.74310761432205e-233	CD4 TCM	ZNF683
5.9637171053765e-237	0.117416	0.942	0.946	1.40421682963195e-232	CD4 TCM	RPL35A
1.03859128993593e-236	-4.8788	0.002	0.035	2.44546705128314e-232	CD4 TCM	BANK1
1.32366305082442e-236	-5.4297	0.001	0.032	3.11669701947118e-232	CD4 TCM	NCR1
6.4893718234345e-236	1.44661	0.078	0.025	1.52798748954589e-231	CD4 TCM	AC018816.1
7.51860382789946e-236	0.315348	0.46	0.321	1.77033045731721e-231	CD4 TCM	FLNA
9.72625386129121e-236	0.788997	0.147	0.07	2.29014373417963e-231	CD4 TCM	LTBP4
1.59832016260907e-235	-2.00456	0.021	0.072	3.76340465487932e-231	CD4 TCM	LINC02084
2.70575165788422e-235	-2.11944	0.022	0.073	6.3709628536542e-231	CD4 TCM	HAVCR2
6.54931596028661e-235	-5.01791	0.001	0.032	1.54210193600909e-230	CD4 TCM	PLXNB2
8.18201976700963e-235	-6.28201	0.001	0.033	1.92653837434009e-230	CD4 TCM	FCN1
9.54917368934852e-235	0.693769	0.159	0.078	2.248448436894e-230	CD4 TCM	BNIP3
1.5190898155342e-234	-3.0725	0.009	0.05	3.57684887965683e-230	CD4 TCM	GAS6
1.93380870539318e-234	-3.91371	0.005	0.043	4.55334597771878e-230	CD4 TCM	MGLL
2.55580444547356e-234	0.559059	0.216	0.12	6.01789714731205e-230	CD4 TCM	KCNA3
6.14049538729465e-234	0.429434	0.255	0.15	1.4458410438924e-229	CD4 TCM	SELENOM
3.79403775620193e-233	0.62413	0.19	0.102	8.93344130075307e-229	CD4 TCM	UBQLN2
4.02648228696001e-233	0.523589	0.253	0.149	9.48075519287605e-229	CD4 TCM	AC006369.1
4.18347955359606e-233	0.143578	0.822	0.649	9.85042095689727e-229	CD4 TCM	S100A10
1.60854017435588e-232	0.671695	0.195	0.106	3.78746869453836e-228	CD4 TCM	CASP8AP2
1.95713105696354e-232	0.447572	0.359	0.239	4.60826078672634e-228	CD4 TCM	FNBP4
2.20024141916364e-232	0.258908	0.555	0.404	5.18068844556271e-228	CD4 TCM	EIF4A2
3.14450203140679e-232	0.857705	0.132	0.06	7.40404448315043e-228	CD4 TCM	SLC39A8
1.15245370427071e-231	-0.829146	0.623	0.623	2.71356749207581e-227	CD4 TCM	NME2
6.47895187417331e-231	0.41307	0.295	0.184	1.52553400829285e-226	CD4 TCM	TRAPPC6A
1.66492703589754e-230	-2.78593	0.005	0.041	3.92023719872436e-226	CD4 TCM	TRIO
4.35248569709624e-230	0.715709	0.168	0.086	1.02483628223828e-225	CD4 TCM	PIM3
5.79972547624476e-230	-6.75999	0.001	0.03	1.36560336063659e-225	CD4 TCM	SLC1A3
6.08502598832253e-230	-1.9007	0.098	0.17	1.43278021921042e-225	CD4 TCM	CTSH
1.00057059400287e-229	-2.4812	0.013	0.058	2.35594352063915e-225	CD4 TCM	BMP2K
1.58519419987779e-229	0.34258	0.433	0.298	3.73249826303224e-225	CD4 TCM	EMB
4.78977381446798e-229	0.262384	0.676	0.511	1.12780014235463e-224	CD4 TCM	AHNAK
1.23734936381866e-228	0.669808	0.206	0.115	2.91346281204742e-224	CD4 TCM	SPTBN1
2.20933824325723e-228	0.600973	0.223	0.127	5.20210782757347e-224	CD4 TCM	SLC44A2
2.6205468120882e-228	-1.62483	0.292	0.353	6.17033952374287e-224	CD4 TCM	YWHAH
5.05083610000108e-228	1.66318	0.088	0.032	1.18926986810625e-223	CD4 TCM	TAFA1
6.44524309376825e-228	1.15273	0.098	0.038	1.51759693885867e-223	CD4 TCM	OLFM2
6.96562818386317e-228	0.997313	0.158	0.08	1.64012681217242e-223	CD4 TCM	KAT2B
1.44276846614921e-227	-1.79497	0.064	0.132	3.39714263039493e-223	CD4 TCM	PLSCR1
1.46057070530984e-227	0.242685	0.906	0.704	3.43905978272256e-223	CD4 TCM	MT-ND3
2.06416844382204e-227	0.395274	0.322	0.207	4.86029101782337e-223	CD4 TCM	TMEM243
2.08049727750683e-227	0.384173	0.345	0.225	4.89873888961759e-223	CD4 TCM	TRABD
3.66331376173836e-227	0.736925	0.18	0.096	8.62563858338914e-223	CD4 TCM	RAB3GAP1
4.03474085056014e-227	0.603668	0.201	0.111	9.5002008067289e-223	CD4 TCM	STN1
1.13799095426569e-226	-2.04899	0.041	0.101	2.679513500914e-222	CD4 TCM	TNFSF13B
1.48695670314366e-226	0.166206	0.905	0.693	3.50118825322205e-222	CD4 TCM	PTPRC
2.41816831741727e-226	1.30583	0.084	0.029	5.6938191201907e-222	CD4 TCM	SOCS2
5.53566828067364e-226	-3.03718	0.007	0.044	1.30342845336742e-221	CD4 TCM	PDLIM1
1.05087234140099e-225	0.278875	0.349	0.226	2.47438401506277e-221	CD4 TCM	ABHD14B
1.48267905842289e-225	0.235409	0.605	0.449	3.49111611096254e-221	CD4 TCM	ANAPC16
2.0616333434346e-225	0.359741	0.371	0.247	4.85432187045111e-221	CD4 TCM	TAF1D
4.37970384968181e-225	0.303871	0.418	0.285	1.03124506844608e-220	CD4 TCM	VSIR
1.11812376284443e-224	0.352424	0.44	0.306	2.63273421199349e-220	CD4 TCM	OSBPL8
1.29292165426726e-224	0.462649	0.258	0.156	3.04431332713768e-220	CD4 TCM	AKIRIN1
4.01125362786308e-224	1.96149	0.05	0.01	9.4448977921664e-220	CD4 TCM	F5
4.36085515774701e-224	0.654403	0.243	0.145	1.02680695544311e-219	CD4 TCM	SLFN12L
7.21535635978213e-224	0.704562	0.25	0.152	1.6989278084743e-219	CD4 TCM	CASK
8.70741935703001e-224	0.670939	0.202	0.113	2.05024896180629e-219	CD4 TCM	WWP1
2.21225381686614e-223	0.104037	0.957	0.97	5.20897283719301e-219	CD4 TCM	RPS8
6.78321524175846e-223	0.782912	0.146	0.071	1.59717586082445e-218	CD4 TCM	ELK3
8.27012404161467e-223	0.839981	0.124	0.056	1.94728340683859e-218	CD4 TCM	NSG1
1.48973406593437e-222	0.808	0.164	0.085	3.50772783164906e-218	CD4 TCM	AC079793.1
2.5084228968406e-222	0.42999	0.332	0.215	5.90633255290089e-218	CD4 TCM	PPP3CC
2.67049504364169e-222	0.398693	0.285	0.177	6.28794762975872e-218	CD4 TCM	MFNG
3.15837837452584e-222	-2.44144	0.02	0.067	7.43671772065854e-218	CD4 TCM	EPS8
1.04641551502087e-221	0.104028	0.948	0.955	2.46388997166815e-217	CD4 TCM	RPS15
1.34521561759186e-221	-2.25723	0.02	0.067	3.1674446931818e-217	CD4 TCM	SWAP70
2.86799992179049e-221	0.581521	0.233	0.137	6.75299261584789e-217	CD4 TCM	NLRC3
9.447199600927e-221	-1.5899	0.174	0.252	2.22443761803427e-216	CD4 TCM	DUSP2
9.9590658875488e-221	0.2693	0.477	0.335	2.34496165388224e-216	CD4 TCM	IL16
1.57352469377759e-220	0.858562	0.179	0.096	3.70502124396871e-216	CD4 TCM	FOXO1
3.59384821246047e-220	1.00475	0.115	0.05	8.46207500105943e-216	CD4 TCM	AMMECR1
6.79642359897787e-220	0.187744	0.858	0.655	1.60028590061533e-215	CD4 TCM	MT-ND1
1.44919486491187e-219	0.19834	0.571	0.417	3.41227422892149e-215	CD4 TCM	NAP1L1
2.80507431597006e-219	1.03274	0.175	0.094	6.60482798438311e-215	CD4 TCM	MGAT5
3.31084788703426e-219	-6.17723	0	0.028	7.79572243481088e-215	CD4 TCM	KLF4
4.16761375621541e-219	2.55853	0.041	0.006	9.81306335038481e-215	CD4 TCM	AC005842.1
6.50510537635001e-219	-6.48006	0.001	0.029	1.53169211191537e-214	CD4 TCM	RNASE2
1.09272290219031e-218	-4.98338	0.002	0.032	2.5729253454973e-214	CD4 TCM	BCAT1
1.27783656635954e-218	-3.85194	0.002	0.033	3.00879397915018e-214	CD4 TCM	GOLIM4
3.21352545243426e-218	0.67175	0.19	0.105	7.5665670303017e-214	CD4 TCM	CA5B
5.87615920985779e-218	-1.21106	0.115	0.194	1.38360044755312e-213	CD4 TCM	ID2
1.49159629487314e-217	0.234019	0.519	0.369	3.5121126359083e-213	CD4 TCM	LCP2
1.90588718404182e-217	0.376301	0.366	0.246	4.48760196354488e-213	CD4 TCM	TRIM22
7.6235900433548e-217	-1.88841	0.037	0.093	1.79505051160832e-212	CD4 TCM	HVCN1
1.3992828083666e-216	0.272886	0.403	0.273	3.29475130057999e-212	CD4 TCM	MAX
1.69815876308459e-216	0.207004	0.644	0.481	3.99848462355898e-212	CD4 TCM	ERP29
1.06584604571934e-215	-2.61209	0.025	0.075	2.50964109925075e-211	CD4 TCM	PLAUR
1.16153329138032e-215	0.413404	0.297	0.19	2.73494628788411e-211	CD4 TCM	TMEM35B
3.676133127959e-215	1.41112	0.067	0.02	8.65582306309226e-211	CD4 TCM	GCSAM
4.58791880910724e-215	-6.80733	0	0.028	1.08027136279239e-210	CD4 TCM	LMO2
9.91311585527059e-215	-1.11835	0.068	0.137	2.33414225928201e-210	CD4 TCM	ARHGAP26
2.74411047214471e-214	0.256575	0.5	0.359	6.46128251771193e-210	CD4 TCM	HP1BP3
4.6941271931367e-214	-5.83344	0.001	0.028	1.10527918889597e-209	CD4 TCM	TNS3
5.39694486580235e-214	-5.99591	0.001	0.029	1.27076463810182e-209	CD4 TCM	LGALS2
5.42225784216241e-214	0.781814	0.137	0.066	1.27672483151556e-209	CD4 TCM	BEX2
1.02502191990402e-213	0.367843	0.309	0.199	2.413516612606e-209	CD4 TCM	SNHG7
1.12813000326862e-213	-5.2314	0.001	0.029	2.65629490569629e-209	CD4 TCM	CREB5
1.21289944900427e-213	0.267686	0.508	0.367	2.85589304262546e-209	CD4 TCM	PRMT2
3.96464174065354e-213	0.625635	0.158	0.082	9.33514544254282e-209	CD4 TCM	PLIN2
6.08958480412568e-213	0.506002	0.233	0.138	1.43385363797943e-208	CD4 TCM	ASF1A
1.90449411472651e-212	2.92852	0.035	0.004	4.48432184253503e-208	CD4 TCM	NEFL
7.08106459012194e-212	1.11164	0.098	0.04	1.66730746839011e-207	CD4 TCM	ADPRM
7.94826632919445e-212	0.177589	0.435	0.299	1.87149878987212e-207	CD4 TCM	CMPK1
9.62707903614274e-212	0.235496	0.485	0.342	2.26679202985017e-207	CD4 TCM	TECR
9.78082655918659e-212	1.17344	0.106	0.046	2.30299342162607e-207	CD4 TCM	TRBV20-1
1.30126670230726e-211	-6.56948	0.001	0.028	3.06396257725266e-207	CD4 TCM	AC092809.2
1.64622447273194e-211	-5.63663	0.001	0.029	3.87620014349462e-207	CD4 TCM	EBI3
2.32792333943653e-211	-5.31188	0.001	0.029	5.48132829503726e-207	CD4 TCM	ARHGAP6
6.31257616985205e-211	0.48159	0.266	0.163	1.48635918495336e-206	CD4 TCM	SCML4
7.68586608954268e-211	0.306866	0.48	0.345	1.80971402944372e-206	CD4 TCM	ARGLU1
3.52318571222753e-210	0.339293	0.54	0.397	8.29569307801095e-206	CD4 TCM	CELF2
9.34094190702281e-210	2.42422	0.04	0.006	2.19941818142759e-205	CD4 TCM	WNT7A
1.60586647166423e-209	-4.4258	0.002	0.031	3.78117319418059e-205	CD4 TCM	SOX4
2.44194291052562e-209	0.369233	0.354	0.237	5.74979877712362e-205	CD4 TCM	ORMDL1
2.56145811327911e-209	0.825566	0.171	0.093	6.03120927352699e-205	CD4 TCM	GPHN
3.71172156625724e-209	0.195487	0.664	0.513	8.7396195999093e-205	CD4 TCM	SNHG6
1.76089386829603e-208	0.207589	0.668	0.507	4.14620070228984e-204	CD4 TCM	HNRNPDL
4.28150643831697e-208	0.632264	0.153	0.078	1.00812350596611e-203	CD4 TCM	MAP4K2
5.8762910914322e-208	0.684168	0.194	0.109	1.38363150038862e-203	CD4 TCM	HELB
1.24701558478731e-207	-2.14253	0.044	0.101	2.93622289594019e-203	CD4 TCM	ETS2
3.12400246703057e-207	0.509116	0.226	0.135	7.35577620887018e-203	CD4 TCM	ZNFX1
3.86351133766684e-207	0.891042	0.127	0.06	9.09702379567033e-203	CD4 TCM	PBX4
1.14055417367272e-206	0.622496	0.21	0.123	2.68554885732979e-202	CD4 TCM	SNHG25
2.31365941641805e-206	-2.86673	0.01	0.048	5.44774246189793e-202	CD4 TCM	MCTP1
3.00795647458171e-206	0.204271	0.868	0.737	7.0825343150501e-202	CD4 TCM	CORO1A
5.99108808073737e-206	0.467871	0.32	0.211	1.41066159949042e-201	CD4 TCM	CCM2
8.09394432739748e-206	0.288117	0.337	0.221	1.90580013132901e-201	CD4 TCM	JPT1
8.86267668755472e-206	-7.05371	0	0.027	2.08680585285164e-201	CD4 TCM	TLR4
1.91969594194335e-205	-6.10099	0.001	0.027	4.5201160648998e-201	CD4 TCM	STEAP3
2.04080571106351e-205	-1.92818	0.017	0.061	4.80528112727013e-201	CD4 TCM	MAML3
3.23336623946477e-205	0.614038	0.174	0.094	7.61328414744376e-201	CD4 TCM	LINC00649
3.7286930123744e-205	0.799309	0.109	0.048	8.77958056693675e-201	CD4 TCM	FAM153CP
7.24493082109134e-205	0.565837	0.193	0.11	1.70589141113417e-200	CD4 TCM	UBE2Q2
9.86922517418881e-205	-6.69143	0	0.027	2.3238077595145e-200	CD4 TCM	SORT1
1.8477403825108e-204	0.322332	0.352	0.234	4.35068950465994e-200	CD4 TCM	HDAC1
2.32343481782146e-204	-3.73826	0.004	0.036	5.4707596220424e-200	CD4 TCM	RGS18
3.54942818956065e-204	-1.69829	0.057	0.118	8.3574836151395e-200	CD4 TCM	ARHGAP18
3.58842349408324e-204	0.541074	0.238	0.144	8.44930195916839e-200	CD4 TCM	PCSK7
9.5953934261104e-204	0.419614	0.254	0.156	2.25933133611195e-199	CD4 TCM	RNF126
1.85955619064249e-203	-5.35694	0.001	0.027	4.3785110064868e-199	CD4 TCM	DOK3
4.11015146135013e-203	0.304545	0.418	0.292	9.67776263089501e-199	CD4 TCM	USP15
5.18265371229118e-203	0.698329	0.182	0.103	1.22030764309608e-198	CD4 TCM	BHLHE40
5.76061084536462e-203	0.158184	0.462	0.322	1.35639342964955e-198	CD4 TCM	CALM3
6.90024826624107e-202	0.495495	0.277	0.177	1.62473245676912e-197	CD4 TCM	USP3
1.46984196553723e-201	1.06555	0.1	0.043	3.46088989205397e-197	CD4 TCM	TRAV8-3
2.32539200131822e-201	0.497478	0.216	0.127	5.47536800630388e-197	CD4 TCM	REXO2
3.11325281242235e-201	0.206934	0.573	0.421	7.33046507212966e-197	CD4 TCM	SRSF7
3.6362694162209e-201	-1.4374	0.231	0.297	8.56195996743372e-197	CD4 TCM	CTSS
1.04018221610232e-200	0.338315	0.388	0.268	2.44921304603451e-196	CD4 TCM	ZRANB2
1.25869454602052e-200	0.185584	0.924	0.908	2.96372217805991e-196	CD4 TCM	RPS29
6.76139469756813e-200	0.314999	0.34	0.226	1.59203799548939e-195	CD4 TCM	HAX1
7.90095419375265e-200	0.637012	0.306	0.203	1.860358674461e-195	CD4 TCM	MAML2
1.72452253691937e-199	0.219773	0.576	0.426	4.06056076543035e-195	CD4 TCM	RCSD1
2.66722008816354e-199	0.557688	0.176	0.097	6.28023641958986e-195	CD4 TCM	TACC3
3.16461964784814e-199	-6.23662	0	0.026	7.45141342282324e-195	CD4 TCM	P2RY6
3.95345510090754e-199	0.248159	0.533	0.389	9.3088053805969e-195	CD4 TCM	KMT2E
4.78667626701877e-199	0.359688	0.414	0.29	1.12707079383224e-194	CD4 TCM	IQGAP2
2.20811624368515e-198	0.41607	0.35	0.238	5.19923050738105e-194	CD4 TCM	DIAPH1
4.48037705587142e-198	1.13045	0.089	0.036	1.05494958157548e-193	CD4 TCM	RIC3
5.8371762139323e-198	-2.99128	0.007	0.041	1.3744215113325e-193	CD4 TCM	SULF2
7.33578622532664e-198	0.897029	0.149	0.078	1.72728422461541e-193	CD4 TCM	ESYT2
8.19008829762764e-198	-4.27561	0.002	0.03	1.9284381905594e-193	CD4 TCM	HSPA6
9.14821791414394e-198	0.916528	0.109	0.049	2.15403939006433e-193	CD4 TCM	SH2D3A
9.98839224154579e-198	2.18846	0.044	0.009	2.35186683719437e-193	CD4 TCM	LINC02762
1.12436803473708e-197	0.664732	0.139	0.07	2.64743697459193e-193	CD4 TCM	SGTB
1.21669807808486e-197	0.326539	0.335	0.222	2.8648372946586e-193	CD4 TCM	RASSF5
3.4906050288245e-197	1.38385	0.083	0.032	8.21897860087017e-193	CD4 TCM	TRAV13-1
5.7399996337289e-197	0.232687	0.563	0.417	1.35154031375781e-192	CD4 TCM	FUS
1.13609843249948e-196	0.524463	0.317	0.212	2.67505736916327e-192	CD4 TCM	ELMO1
1.41947284465107e-196	0.368182	0.486	0.355	3.3422907600154e-192	CD4 TCM	ANKRD44
1.8211368032137e-196	0.595913	0.195	0.113	4.28804871684698e-192	CD4 TCM	CNIH4
4.46630921595584e-196	-5.40467	0.001	0.026	1.05163716798896e-191	CD4 TCM	SYNGR1
4.8693978118021e-196	0.422051	0.289	0.187	1.14654840876692e-191	CD4 TCM	GPRIN3
4.93397226991124e-196	0.709689	0.155	0.082	1.1617531106733e-191	CD4 TCM	LDLR
1.39168951861077e-195	0.443452	0.306	0.203	3.27687214052091e-191	CD4 TCM	KMT2A
1.47176698552659e-195	0.662458	0.138	0.069	3.4654225441209e-191	CD4 TCM	CASP6
1.58471058777211e-195	0.378922	0.282	0.179	3.73135954996821e-191	CD4 TCM	MRFAP1L1
1.76422743279009e-195	1.15729	0.079	0.029	4.15404991324754e-191	CD4 TCM	INF2
1.98206902695161e-195	-6.81906	0	0.025	4.66697973086025e-191	CD4 TCM	TNFAIP2
2.73142819741379e-195	-2.65166	0.014	0.055	6.43142083363051e-191	CD4 TCM	CDKN1A
2.82600678044039e-195	0.211055	0.42	0.293	6.65411556522495e-191	CD4 TCM	NOL7
2.94041533969303e-195	-5.27634	0	0.026	6.9235019588412e-191	CD4 TCM	P2RY12
7.05010910849159e-195	0.407056	0.298	0.194	1.66001869068543e-190	CD4 TCM	CASP8
1.13648290138599e-194	-5.40491	0.001	0.026	2.67596263960345e-190	CD4 TCM	SERPING1
2.5166482529102e-194	-5.38166	0.001	0.027	5.92569997630235e-190	CD4 TCM	PLTP
3.08734485169859e-194	0.514611	0.207	0.122	7.2694621878095e-190	CD4 TCM	SNX20
8.21835415819736e-194	-2.07494	0.012	0.051	1.93509367008915e-189	CD4 TCM	FCRL3
8.70748329201789e-194	1.38248	0.067	0.022	2.05026401593853e-189	CD4 TCM	PTP4A3
1.62219529404377e-193	0.333127	0.345	0.232	3.81962103935546e-189	CD4 TCM	FGFR1OP2
6.02385878691455e-193	0.249998	0.406	0.279	1.4183777899669e-188	CD4 TCM	PPP2R5C
6.80487449506716e-193	0.656541	0.172	0.094	1.60227574860851e-188	CD4 TCM	TXK
6.98731472665852e-193	-1.88679	0.037	0.089	1.64523312553901e-188	CD4 TCM	ALOX5
7.94807544717554e-193	-3.7741	0.004	0.033	1.87145384479195e-188	CD4 TCM	CCR5AS
9.0485148382312e-193	0.350933	0.254	0.159	2.13056330380992e-188	CD4 TCM	PNP
9.43120668521168e-193	-5.85313	0	0.025	2.22067192609994e-188	CD4 TCM	PTGS1
1.01742908134394e-192	-5.79834	0	0.025	2.39563851493245e-188	CD4 TCM	CD180
2.79395592067408e-192	-6.42431	0	0.025	6.5786486108192e-188	CD4 TCM	P2RY13
4.09383875781749e-192	0.336342	0.315	0.209	9.63935273915707e-188	CD4 TCM	IRF9
4.79095941803787e-192	-3.71645	0.003	0.033	1.1280793045712e-187	CD4 TCM	CLIC4
4.94245599615762e-192	0.436846	0.235	0.143	1.16375068885527e-187	CD4 TCM	LINC01934
6.29122662839058e-192	-4.86564	0.002	0.029	1.48133222192085e-187	CD4 TCM	HTRA1
7.38380029617661e-192	-6.13024	0	0.025	1.73858961773774e-187	CD4 TCM	MLXIPL
9.35432172830932e-192	-5.75854	0.001	0.025	2.20256859414771e-187	CD4 TCM	FPR3
1.12492099274166e-191	-1.38926	0.117	0.188	2.64873896950952e-187	CD4 TCM	PTPRE
1.14150283073746e-190	-6.50353	0	0.025	2.68778256525442e-186	CD4 TCM	ST3GAL6
1.57778727751048e-190	0.190094	0.53	0.385	3.71505792362618e-186	CD4 TCM	TSC22D3
1.94521960484168e-190	-1.22302	0.162	0.235	4.58021408156021e-186	CD4 TCM	IFNGR1
2.5819196822511e-190	0.17768	0.799	0.633	6.07938808382843e-186	CD4 TCM	DDX5
3.31011044413955e-190	0.237968	0.409	0.285	7.79398605177098e-186	CD4 TCM	C9orf78
7.37590381059238e-190	0.455248	0.241	0.149	1.73673031124208e-185	CD4 TCM	RSBN1
8.65061133253931e-190	0.717017	0.155	0.083	2.03687294435971e-185	CD4 TCM	ZNF101
1.82325594203648e-189	0.222602	0.566	0.418	4.29303844111909e-185	CD4 TCM	RNF213
1.99140951751917e-189	0.175669	0.594	0.444	4.68897284995063e-185	CD4 TCM	UCP2
2.274533782634e-189	0.943089	0.132	0.066	5.35561724459002e-185	CD4 TCM	PCAT1
3.37213290550558e-189	0.210949	0.498	0.36	7.94002413930343e-185	CD4 TCM	BCAP31
6.97536801753186e-189	-3.90418	0.002	0.029	1.64242015340805e-184	CD4 TCM	LINC01504
7.28096327966796e-189	-5.19988	0.001	0.026	1.71437561383062e-184	CD4 TCM	CNRIP1
8.86536456994976e-189	0.274437	0.416	0.295	2.08743874164037e-184	CD4 TCM	EIF3A
1.0727068430257e-188	-0.43258	0.73	0.707	2.52579553258831e-184	CD4 TCM	CLIC1
1.14488160034004e-188	4.0355	0.026	0.001	2.69573821616065e-184	CD4 TCM	ST6GALNAC1
1.29793458910081e-188	0.652183	0.153	0.081	3.05611678349676e-184	CD4 TCM	AKTIP
1.88260218407727e-188	0.163018	0.526	0.385	4.43277510262833e-184	CD4 TCM	TOMM20
2.0364484167091e-188	0.553401	0.19	0.11	4.79502144198325e-184	CD4 TCM	MAPKAPK5-AS1
2.91472495579575e-188	0.926354	0.151	0.081	6.86301138091666e-184	CD4 TCM	ARHGEF18
4.12814175908887e-188	0.183831	0.773	0.622	9.72012258595065e-184	CD4 TCM	SNRPD2
4.28606499378966e-188	1.02166	0.097	0.042	1.00919686343771e-183	CD4 TCM	LINC00243
5.2159142962829e-188	0.486159	0.216	0.13	1.22813918020277e-183	CD4 TCM	C12orf65
1.47039911356642e-187	-6.05052	0.001	0.025	3.46220175280349e-183	CD4 TCM	STARD13
1.55508026808697e-187	0.584155	0.185	0.106	3.66159199923759e-183	CD4 TCM	TMEM106B
1.733378100774e-187	-2.19654	0.024	0.068	4.08141207608246e-183	CD4 TCM	MGST2
2.83891575110109e-187	-6.09848	0	0.024	6.68451102754261e-183	CD4 TCM	CLEC4E
2.84956853098544e-187	-2.50185	0.017	0.057	6.70959406305831e-183	CD4 TCM	RGS2
4.98834109824243e-187	0.425627	0.289	0.191	1.17455479499216e-182	CD4 TCM	BAZ1A
7.82820613787919e-187	0.402902	0.339	0.231	1.84322941722503e-182	CD4 TCM	CHD2
3.78741272580096e-186	1.68933	0.051	0.013	8.91784200417095e-182	CD4 TCM	PI16
5.27679515193674e-186	0.225436	0.425	0.296	1.24247418647503e-181	CD4 TCM	BUB3
1.45238030521588e-185	-2.44034	0.017	0.057	3.41977466666131e-181	CD4 TCM	GNG7
1.56948760783097e-185	-2.10565	0.021	0.063	3.6955155213988e-181	CD4 TCM	NAIP
2.11633168283009e-185	0.175385	0.621	0.469	4.98311458039173e-181	CD4 TCM	KRTCAP2
4.16718813582617e-185	0.854519	0.106	0.048	9.81206118461631e-181	CD4 TCM	CCR4
4.19022177681263e-185	1.62184	0.06	0.018	9.86629619568303e-181	CD4 TCM	SYNJ2
5.92747667813856e-185	0.610966	0.151	0.08	1.3956836586345e-180	CD4 TCM	APBB1
7.31512610515119e-185	-5.85174	0.001	0.025	1.7224195927189e-180	CD4 TCM	ARPIN
8.51550833702914e-185	-6.35077	0	0.024	2.00506159303688e-180	CD4 TCM	ZMYND15
9.95723362605409e-185	0.172469	0.62	0.464	2.3445302295907e-180	CD4 TCM	ATP6V1G1
1.13484939846039e-184	0.443341	0.311	0.209	2.67211639361484e-180	CD4 TCM	PIK3CD
2.19861249551084e-184	-3.70436	0.004	0.032	5.17685298192983e-180	CD4 TCM	AC090559.1
2.21748914370604e-184	-5.14762	0.001	0.025	5.22129993777025e-180	CD4 TCM	IGSF21
6.97326248270223e-184	-2.56769	0.009	0.042	1.64192438417707e-179	CD4 TCM	DTHD1
8.06635081336384e-184	-5.43782	0.001	0.026	1.89930296251465e-179	CD4 TCM	FGFBP2
1.14548964021535e-183	-1.85635	0.046	0.1	2.69716990685106e-179	CD4 TCM	EIF4EBP1
1.50113007931189e-183	0.439151	0.266	0.17	3.53456088474778e-179	CD4 TCM	CCDC88C
2.11863474118752e-183	1.39738	0.064	0.021	4.98853736160012e-179	CD4 TCM	LINC01215
2.45097240607536e-183	0.327069	0.327	0.219	5.77105962734504e-179	CD4 TCM	MYO1G
3.2670320455254e-183	1.42438	0.062	0.02	7.69255365439411e-179	CD4 TCM	PCSK1N
3.8718026336684e-183	0.294411	0.341	0.23	9.11654648123562e-179	CD4 TCM	PSMB8-AS1
5.19181248043783e-183	0.354508	0.334	0.227	1.22246416664389e-178	CD4 TCM	TUT4
9.30330146607919e-183	0.345791	0.338	0.229	2.19055536320301e-178	CD4 TCM	GPBP1
1.11552818914242e-182	0.166448	0.884	0.785	2.62662267415474e-178	CD4 TCM	RPL36AL
1.6636969212218e-182	1.89031	0.043	0.009	3.91734077070885e-178	CD4 TCM	ATG9B
6.40100267242527e-182	-5.54352	0.001	0.024	1.50718008924925e-177	CD4 TCM	ALDH3B1
6.92192534003815e-182	0.274619	0.405	0.286	1.62983654056538e-177	CD4 TCM	ARHGAP30
8.99119694609115e-182	0.592414	0.228	0.141	2.11706723292662e-177	CD4 TCM	CARD11
1.85523673489122e-181	0.137848	0.663	0.508	4.36834041597486e-177	CD4 TCM	RAN
2.13937740329978e-181	1.18133	0.072	0.026	5.03737803380967e-177	CD4 TCM	GRAP
2.15015038700747e-181	0.400857	0.352	0.244	5.06274410124778e-177	CD4 TCM	ASH1L
2.23843601823898e-181	0.361682	0.216	0.13	5.2706214485455e-177	CD4 TCM	HNRNPLL
2.7248380440739e-181	0.713582	0.13	0.066	6.41590365857641e-177	CD4 TCM	NFATC1
4.35096363943163e-181	0.302234	0.36	0.249	1.02447789854057e-176	CD4 TCM	NME3
4.97412302992477e-181	-3.40008	0.005	0.035	1.17120700862609e-176	CD4 TCM	PLB1
8.24716659703e-181	-0.880238	0.447	0.477	1.94187784693668e-176	CD4 TCM	SH3BGRL
1.18922161209479e-180	-5.3038	0.001	0.025	2.80014120783839e-176	CD4 TCM	SPRED1
1.33905600395411e-180	-6.63177	0	0.024	3.15294126691034e-176	CD4 TCM	GASK1B
1.44198650984775e-180	0.709011	0.165	0.093	3.39530143608752e-176	CD4 TCM	ATF7IP2
2.13742659435016e-180	0.614535	0.166	0.093	5.0327846590569e-176	CD4 TCM	LPCAT4
3.28163908352783e-180	0.297595	0.322	0.215	7.72694738607464e-176	CD4 TCM	SS18L2
4.49675457420364e-180	-4.8456	0.001	0.025	1.05880583204199e-175	CD4 TCM	CHST15
4.50921770247896e-180	-4.65384	0.001	0.026	1.0617404002257e-175	CD4 TCM	SLC15A3
1.01082366374366e-179	0.333834	0.42	0.303	2.38008539865082e-175	CD4 TCM	MYCBP2
1.04761443622097e-179	-7.84119	0	0.023	2.46671295152589e-175	CD4 TCM	SIGLEC7
1.76030089719036e-179	0.360783	0.289	0.191	4.14480449252441e-175	CD4 TCM	CRLF3
2.9515861960116e-179	-3.9222	0.002	0.028	6.94980485712892e-175	CD4 TCM	S1PR5
2.97564441908417e-179	0.128686	0.924	0.902	7.00645234917559e-175	CD4 TCM	RPL10A
4.41729638754228e-179	-7.11247	0	0.023	1.04009660741071e-174	CD4 TCM	RUBCNL
5.34157993596743e-179	0.569893	0.215	0.132	1.25772841172289e-174	CD4 TCM	SP140L
6.36921559554587e-179	1.13429	0.087	0.037	1.49969550412723e-174	CD4 TCM	RNF157
3.05924960131075e-178	1.24509	0.066	0.023	7.2033091112463e-174	CD4 TCM	LDOC1
4.24568934253829e-178	-1.70994	0.048	0.103	9.99690012594065e-174	CD4 TCM	FABP5
5.2125490433155e-178	0.254889	0.373	0.26	1.22734679773907e-173	CD4 TCM	HNRNPUL1
6.04313159592307e-178	0.294411	0.433	0.312	1.42291576557605e-173	CD4 TCM	RSRP1
6.12907659442199e-178	0.936691	0.111	0.053	1.4431523749226e-173	CD4 TCM	LINC00426
1.06007433937388e-177	-5.07793	0.004	0.031	2.49605103948974e-173	CD4 TCM	RNASE1
1.35532897684293e-177	0.357964	0.242	0.152	3.19125760887437e-173	CD4 TCM	TMBIM1
1.40271241592301e-177	-6.87183	0	0.023	3.30282665453233e-173	CD4 TCM	TLR7
2.26140776809854e-177	0.444605	0.257	0.165	5.32471073076482e-173	CD4 TCM	PTPN7
2.99188928072744e-177	0.827305	0.103	0.048	7.04470250040083e-173	CD4 TCM	CENPK
3.96077726064618e-177	0.524914	0.241	0.153	9.3260461379175e-173	CD4 TCM	STT3B
5.56725187441037e-177	1.52341	0.059	0.019	1.31086512634867e-172	CD4 TCM	EGLN3
5.64446824730244e-177	-3.83549	0.002	0.027	1.32904649350983e-172	CD4 TCM	PDGFD
6.65408609773747e-177	0.122954	0.687	0.542	1.56677111257327e-172	CD4 TCM	EIF3E
7.86445290803111e-177	0.297713	0.272	0.176	1.851764081725e-172	CD4 TCM	SEC11C
8.76059847494349e-177	0.54072	0.245	0.157	2.06277051691019e-172	CD4 TCM	LDLRAD4
1.1803419531257e-176	-5.78144	0.001	0.024	2.77923316282976e-172	CD4 TCM	NFAM1
2.26016469240174e-176	0.311822	0.272	0.177	5.32178378472914e-172	CD4 TCM	MVP
4.31472935423358e-176	0.725921	0.123	0.061	1.01594617374784e-171	CD4 TCM	ENO2
6.02739463648079e-176	-6.2631	0	0.023	1.41921034110577e-171	CD4 TCM	LILRA5
6.54966108226294e-176	-6.39433	0	0.023	1.54218319842963e-171	CD4 TCM	SIRPB2
7.18609123762771e-176	-4.68555	0.001	0.025	1.69203704281182e-171	CD4 TCM	WDFY3
1.04148549853664e-175	-6.92304	0	0.022	2.45228175485438e-171	CD4 TCM	LINC02397
3.98207363274594e-175	-4.14393	0.003	0.029	9.3761905756636e-171	CD4 TCM	FMNL2
4.13374263087462e-175	-3.21196	0.005	0.034	9.73331039865737e-171	CD4 TCM	ADAM9
6.92499190797464e-175	1.27309	0.066	0.023	1.63055859465171e-170	CD4 TCM	RCAN3AS
7.69634764707922e-175	0.280576	0.389	0.275	1.81218201698127e-170	CD4 TCM	PPIG
8.45353910440137e-175	0.426641	0.267	0.174	1.99047031752235e-170	CD4 TCM	RNF216
1.57016901746113e-174	0.192116	0.454	0.326	3.69711996851398e-170	CD4 TCM	HNRNPA0
4.24109375840943e-174	-2.35768	0.018	0.058	9.98607936355085e-170	CD4 TCM	NR4A2
5.34380805538372e-174	0.612159	0.163	0.092	1.25825304472065e-169	CD4 TCM	U2AF1L4
4.20478487222615e-173	0.817642	0.148	0.081	9.9005864601437e-169	CD4 TCM	SLCO3A1
4.68934134236038e-173	0.105107	0.608	0.457	1.10415231247218e-168	CD4 TCM	TAGLN2
4.69436021467315e-173	0.383025	0.237	0.15	1.10533405614694e-168	CD4 TCM	NAAA
5.29775669446477e-173	1.93036	0.037	0.007	1.24740979127867e-168	CD4 TCM	RORC
6.16653278713176e-173	0.689929	0.147	0.08	1.45197181005804e-168	CD4 TCM	STK24
6.1931171700501e-173	-1.14803	0.093	0.159	1.45823136886e-168	CD4 TCM	ANTKMT
1.34875015049924e-172	-5.94744	0	0.023	3.17576710436551e-168	CD4 TCM	KLRC3
1.47188340173748e-172	0.487634	0.299	0.202	3.46569665773108e-168	CD4 TCM	LRBA
1.66261905929296e-172	0.198526	0.448	0.32	3.91480283701121e-168	CD4 TCM	MAT2B
1.71842123870754e-172	0.254266	0.464	0.34	4.04619464866077e-168	CD4 TCM	NCOR1
2.1145080304241e-172	0.359186	0.285	0.188	4.97882060843658e-168	CD4 TCM	TMED4
3.31881900080769e-172	0.452657	0.294	0.198	7.81449121930179e-168	CD4 TCM	ZNF292
3.33181545495011e-172	0.230078	0.35	0.24	7.84509267022553e-168	CD4 TCM	MRPS34
3.78797634836261e-172	-5.86877	0	0.023	8.91916910985461e-168	CD4 TCM	CBFA2T3
6.88268618246216e-172	1.51958	0.069	0.026	1.62059728852254e-167	CD4 TCM	TRBV5-1
8.33038822554418e-172	-1.91797	0.042	0.093	1.96147321158663e-167	CD4 TCM	CCDC50
9.41602601443182e-172	0.829009	0.148	0.081	2.21709748535812e-167	CD4 TCM	SMAD3
2.32325325998129e-171	0.127616	0.669	0.524	5.47033212595194e-167	CD4 TCM	EIF4B
6.44843173428565e-171	-3.34969	0.004	0.03	1.5183477361549e-166	CD4 TCM	CARD9
7.9814820025867e-171	-6.18285	0.001	0.023	1.87931975232907e-166	CD4 TCM	PALD1
1.40789788700523e-170	-3.66373	0.003	0.029	3.31503636474251e-166	CD4 TCM	SCRN1
1.51767663760766e-170	0.22116	0.432	0.31	3.573521410911e-166	CD4 TCM	ARF6
2.81768116855771e-170	0.46963	0.229	0.145	6.63451207948597e-166	CD4 TCM	RNF145
9.99597915327682e-170	0.627741	0.195	0.118	2.35365325143056e-165	CD4 TCM	SENP7
1.22015920868052e-169	0.454999	0.167	0.095	2.87298687275916e-165	CD4 TCM	MID1IP1
1.42809579826631e-169	0.276525	0.302	0.203	3.36259436659786e-165	CD4 TCM	H1FX
1.45407429042965e-169	0.646527	0.145	0.079	3.42376332424565e-165	CD4 TCM	MEI1
2.3981641738931e-169	0.144729	0.698	0.533	5.64671736384868e-165	CD4 TCM	JAK1
2.63192297281603e-169	0.689057	0.139	0.075	6.19712583179262e-165	CD4 TCM	HOXB2
3.50299454593896e-169	0.286234	0.329	0.224	8.24815095786788e-165	CD4 TCM	HMGN4
3.94534412061629e-169	-1.82509	0.018	0.058	9.28970726640311e-165	CD4 TCM	CPNE2
5.17166673538879e-169	-5.46463	0	0.022	1.21772064951465e-164	CD4 TCM	CNR2
9.463743439144e-169	0.47749	0.255	0.167	2.22833303018085e-164	CD4 TCM	NLRP1
1.12084474276043e-168	0.26167	0.374	0.264	2.6391410313037e-164	CD4 TCM	CD46
1.25037575255273e-168	-5.11719	0.001	0.023	2.94413474696065e-164	CD4 TCM	COLEC12
3.31590250722186e-168	0.340519	0.29	0.194	7.80762404350459e-164	CD4 TCM	MESD
5.61136827995694e-168	-1.91264	0.014	0.05	1.32125277519866e-163	CD4 TCM	SPECC1
6.38057191671559e-168	0.726681	0.124	0.064	1.50236946350985e-163	CD4 TCM	IKBKE
8.88152345197929e-168	-5.44503	0	0.022	2.09124351200304e-163	CD4 TCM	TNNI2
1.2390667311385e-167	0.548356	0.192	0.115	2.91750652513872e-163	CD4 TCM	CCDC66
1.92923114884262e-167	0.304161	0.325	0.221	4.54256766306484e-163	CD4 TCM	TAP1
2.9437765978676e-167	0.348297	0.262	0.17	6.93141637733904e-163	CD4 TCM	ZNRD1
3.46681436227726e-167	-6.20859	0.001	0.023	8.16296109741803e-163	CD4 TCM	CD1E
3.90999009222987e-167	0.245406	0.371	0.26	9.20646267116445e-163	CD4 TCM	ELOVL5
4.08201172343675e-167	0.34602	0.297	0.2	9.61150480400416e-163	CD4 TCM	MIER1
6.02187667941989e-167	-1.10019	0.136	0.204	1.41791108293621e-162	CD4 TCM	CD81
6.58947563987832e-167	2.36578	0.035	0.007	1.55155793416575e-162	CD4 TCM	AK5
6.84040654328091e-167	-6.15774	0	0.022	1.61064212468092e-162	CD4 TCM	DSC2
7.10958767519906e-167	0.287341	0.273	0.178	1.67402351400237e-162	CD4 TCM	ANP32E
1.20330049754296e-166	-5.69146	0.001	0.022	2.83329135151466e-162	CD4 TCM	SSPN
1.62293823181562e-166	-2.13822	0.015	0.051	3.82137036063307e-162	CD4 TCM	KIAA0930
2.03144487141294e-166	0.493683	0.203	0.124	4.78324009422891e-162	CD4 TCM	MTERF4
2.16813017332495e-166	0.316685	0.302	0.204	5.10507930611093e-162	CD4 TCM	NOP58
2.86799586082073e-166	1.87966	0.042	0.01	6.75298305388848e-162	CD4 TCM	GOLGA7B
4.07010637527158e-166	-3.51794	0.003	0.029	9.58347247121447e-162	CD4 TCM	AC243829.1
1.51453717640386e-165	0.454876	0.206	0.127	3.56612923556053e-161	CD4 TCM	MALT1
2.01085187145861e-165	-2.04852	0.012	0.046	4.73475181653645e-161	CD4 TCM	ADGRG5
3.18981188855106e-165	0.455147	0.176	0.103	7.51073107278232e-161	CD4 TCM	CCDC167
3.33672738128751e-165	-4.13899	0.001	0.024	7.85665829197958e-161	CD4 TCM	CLIC2
4.59645881282309e-165	-3.74284	0.002	0.026	1.08228219206732e-160	CD4 TCM	TMCC3
6.29842796824753e-165	0.378821	0.225	0.141	1.48302784940356e-160	CD4 TCM	MAP7D1
1.93847129966398e-164	-1.60531	0.11	0.173	4.56432452218881e-160	CD4 TCM	LAP3
4.59522307850099e-164	1.004	0.066	0.024	1.08199122606384e-159	CD4 TCM	BAG3
4.7017519513236e-164	-2.40459	0.015	0.051	1.10707451445865e-159	CD4 TCM	CAMK1
5.78388456401195e-164	-6.69193	0	0.021	1.36187345944225e-159	CD4 TCM	CD1D
5.90300962365816e-164	1.09143	0.113	0.057	1.38992264598655e-159	CD4 TCM	NR3C2
6.68717944517391e-164	0.587365	0.155	0.088	1.57456327216065e-159	CD4 TCM	TAZ
6.97404498282044e-164	0.47183	0.206	0.127	1.6421086316549e-159	CD4 TCM	OXLD1
1.34916797702008e-163	0.314469	0.24	0.154	3.17675091869147e-159	CD4 TCM	TUBB4B
1.74898252703629e-163	0.599374	0.145	0.08	4.11815425815964e-159	CD4 TCM	FAS
3.66185870865795e-163	-5.36747	0.001	0.022	8.622212515406e-159	CD4 TCM	SPIB
5.07712326820427e-163	-4.57179	0.001	0.023	1.19545944473138e-158	CD4 TCM	SLC37A2
6.55556623164977e-163	-4.01803	0.002	0.026	1.54357362490425e-158	CD4 TCM	ADGRG1
6.89728162318331e-163	0.168669	0.529	0.394	1.62403393099474e-158	CD4 TCM	SEC62
8.44203932343275e-163	0.991674	0.1	0.048	1.98776257909547e-158	CD4 TCM	PLCL1
9.30216935357307e-163	-2.53703	0.011	0.045	2.19028879599231e-158	CD4 TCM	CORO1C
1.31156126141808e-162	0.244505	0.313	0.212	3.08820214613502e-158	CD4 TCM	VPS51
1.56160257478525e-162	0.661273	0.149	0.082	3.67694942258935e-158	CD4 TCM	GOLGA8B
1.57583242900962e-162	0.246104	0.458	0.337	3.71045503734605e-158	CD4 TCM	SRSF11
1.81110872980049e-162	0.627579	0.185	0.112	4.26443661518824e-158	CD4 TCM	RPS6KA5
2.04569977828586e-162	0.200146	0.396	0.281	4.81680469795187e-158	CD4 TCM	POLR1D
2.81248198592338e-162	0.595719	0.216	0.136	6.6222700840552e-158	CD4 TCM	ZEB1
4.35081495170601e-162	-2.45209	0.009	0.039	1.0244428885287e-157	CD4 TCM	DUSP6
4.83774074420547e-162	-1.79032	0.022	0.062	1.13909443563062e-157	CD4 TCM	TRGC2
5.25698650701024e-162	-3.17822	0.004	0.031	1.23781004294063e-157	CD4 TCM	SLC2A9
9.86876671852136e-162	-2.23038	0.012	0.045	2.32369981154304e-157	CD4 TCM	TSPAN4
9.93911398700299e-162	-5.68575	0	0.021	2.34026377937972e-157	CD4 TCM	LILRA1
1.21029963990296e-161	0.144171	0.604	0.458	2.8497715321155e-157	CD4 TCM	UBE2D2
2.06679282896366e-161	0.49222	0.217	0.137	4.86647039507784e-157	CD4 TCM	ZNF131
3.76427316261722e-161	0.118031	0.758	0.627	8.8633575886985e-157	CD4 TCM	RPS20
6.15020034508506e-161	-1.47454	0.087	0.147	1.44812617325373e-156	CD4 TCM	APLP2
8.27471055562612e-161	0.417337	0.271	0.181	1.94836334742773e-156	CD4 TCM	PHC3
1.81648997983288e-160	0.194494	0.493	0.367	4.27710730651449e-156	CD4 TCM	KHDRBS1
1.92826136987592e-160	0.680356	0.127	0.067	4.54028422150983e-156	CD4 TCM	SNAI3
4.47571082640366e-160	0.169965	0.525	0.386	1.053850871185e-155	CD4 TCM	HLA-F
5.45178452763467e-160	0.557244	0.166	0.096	1.28367718487686e-155	CD4 TCM	GALM
6.99281035293872e-160	-4.98302	0.001	0.024	1.64652712570295e-155	CD4 TCM	CCL3
9.07122672781716e-160	0.181904	0.409	0.293	2.13591104533183e-155	CD4 TCM	NDUFV2
1.05262752914125e-159	0.530456	0.137	0.074	2.478516780116e-155	CD4 TCM	CD59
1.26660359081458e-159	-6.17927	0.001	0.022	2.98234481493201e-155	CD4 TCM	CH25H
1.27631971175327e-159	0.30468	0.3	0.202	3.00522239329426e-155	CD4 TCM	CDC42EP3
1.61014860919454e-159	-3.75079	0.003	0.027	3.79125591520947e-155	CD4 TCM	LINC01410
2.10737034957683e-159	2.43493	0.031	0.005	4.96201422511361e-155	CD4 TCM	ISM1
2.35529685610058e-159	-5.5969	0.001	0.022	5.54578197737443e-155	CD4 TCM	ARHGEF40
2.51001415424231e-159	0.244407	0.323	0.221	5.91007932757894e-155	CD4 TCM	G3BP1
2.9896477192224e-159	-3.80376	0.003	0.026	7.03942451968106e-155	CD4 TCM	STAC3
4.37714120667707e-159	0.104789	0.86	0.659	1.03064166852418e-154	CD4 TCM	MT-ND4
4.88571774134637e-159	-1.78768	0.03	0.074	1.15039109937742e-154	CD4 TCM	SCPEP1
6.83549902155248e-159	0.515252	0.182	0.109	1.60948659961475e-154	CD4 TCM	SNHG12
6.97010779351149e-159	1.22982	0.062	0.023	1.64118158106022e-154	CD4 TCM	BTLA
1.44198388819612e-158	0.222813	0.301	0.203	3.39529526314659e-154	CD4 TCM	MRPL34
2.34188099161062e-158	0.405707	0.228	0.146	5.51419298284636e-154	CD4 TCM	WDR82
9.139495916783e-158	0.48883	0.262	0.174	2.15198570856573e-153	CD4 TCM	KAT6A
1.32040538351986e-157	-5.21992	0.001	0.021	3.10902651603585e-153	CD4 TCM	BCL11A
1.76844539238574e-157	1.31888	0.067	0.026	4.16398152091146e-153	CD4 TCM	BTBD11
1.94882541171079e-157	0.692014	0.123	0.064	4.58870431441422e-153	CD4 TCM	LSR
2.16284269815548e-157	0.396695	0.241	0.157	5.09262941707689e-153	CD4 TCM	NCOA7
2.49116350785712e-157	0.870537	0.125	0.066	5.86569359560038e-153	CD4 TCM	CCDC7
2.69318689888979e-157	-5.92263	0	0.021	6.3413778721259e-153	CD4 TCM	GPBAR1
4.3400921077652e-157	0.393731	0.297	0.204	1.02191808769439e-152	CD4 TCM	CCNL1
5.11022472976603e-157	0.524826	0.15	0.085	1.20325351487071e-152	CD4 TCM	FBXL3
6.81457547356508e-157	0.158212	0.382	0.269	1.60455994100563e-152	CD4 TCM	PSMC5
6.84090318743836e-157	1.26724	0.062	0.023	1.61075906451424e-152	CD4 TCM	LINC00402
9.59528453791236e-157	0.654719	0.152	0.087	2.25930569729684e-152	CD4 TCM	CRTC3
1.1287036266976e-156	1.13784	0.071	0.028	2.65764555942216e-152	CD4 TCM	PLEKHG3
1.76157086601543e-156	1.37599	0.061	0.022	4.14779476111992e-152	CD4 TCM	TRAV8-6
2.16377545922386e-156	0.298496	0.379	0.274	5.09482569628849e-152	CD4 TCM	NR3C1
2.18823745984412e-156	0.260094	0.384	0.272	5.15242392294897e-152	CD4 TCM	GNG2
2.40856843051909e-156	-6.26689	0.001	0.021	5.67121522650025e-152	CD4 TCM	LINC01736
3.09868235615692e-156	0.301474	0.285	0.193	7.29615747580708e-152	CD4 TCM	TEX264
3.36945118390431e-156	0.224265	0.411	0.298	7.9337097576211e-152	CD4 TCM	DPP7
6.31530258593186e-156	0.207257	0.333	0.231	1.48700114688351e-151	CD4 TCM	NFKBIA
7.00494713381445e-156	0.390684	0.242	0.157	1.64938485212795e-151	CD4 TCM	IRF3
1.07621115194551e-155	0.856317	0.096	0.045	2.5340467783709e-151	CD4 TCM	LPAR2
2.16838915918386e-155	-6.9418	0	0.02	5.10568911421432e-151	CD4 TCM	ZNF503
2.86106086002088e-155	0.171582	0.464	0.341	6.73665390100517e-151	CD4 TCM	CCDC85B
3.06157629020864e-155	-1.79227	0.033	0.077	7.20878753292526e-151	CD4 TCM	TSPAN3
4.01906553164099e-155	0.281133	0.319	0.22	9.46329170080187e-151	CD4 TCM	WTAP
6.01747370512348e-155	0.719503	0.152	0.087	1.41687435860838e-150	CD4 TCM	NCK2
7.18696571083407e-155	0.632034	0.157	0.09	1.69224294627299e-150	CD4 TCM	TSPAN5
8.91060774894297e-155	0.742434	0.106	0.053	2.09809170056611e-150	CD4 TCM	LINC00324
9.07029656272562e-155	0.35913	0.224	0.142	2.13569202865937e-150	CD4 TCM	ABT1
1.02922849876299e-154	0.400709	0.207	0.129	2.42342142318733e-150	CD4 TCM	ERG28
1.06681046686402e-154	0.683411	0.138	0.076	2.51191192527803e-150	CD4 TCM	TRAK2
1.23546615637153e-154	0.341925	0.215	0.135	2.90902861179241e-150	CD4 TCM	LIX1L
1.23609193579921e-154	0.90672	0.084	0.037	2.91050207203282e-150	CD4 TCM	CTLA4
1.868261183867e-154	0.481185	0.182	0.11	4.39900778353324e-150	CD4 TCM	MHENCR
1.99071022645238e-154	0.807499	0.089	0.04	4.68732629920477e-150	CD4 TCM	PLEKHB1
8.1862737962868e-154	2.14105	0.033	0.006	1.92754002807369e-149	CD4 TCM	LIMS2
8.34390256572635e-154	0.234969	0.524	0.395	1.96465529812593e-149	CD4 TCM	DDX17
1.01847930880694e-153	0.222546	0.447	0.329	2.39811138051682e-149	CD4 TCM	UBXN4
1.80557276641269e-153	0.279829	0.283	0.191	4.25140163579533e-149	CD4 TCM	UBA2
1.86377407148889e-153	0.355726	0.242	0.158	4.38844242872775e-149	CD4 TCM	CORO7
2.52729827597541e-153	0.27605	0.243	0.157	5.9507765206117e-149	CD4 TCM	DANCR
2.80945152320853e-153	-2.87624	0.006	0.033	6.6151345565468e-149	CD4 TCM	ENC1
2.87908199931623e-153	-5.64219	0.001	0.021	6.77908647558999e-149	CD4 TCM	KHDRBS3
4.30353306957072e-153	0.405225	0.225	0.145	1.01330989656112e-148	CD4 TCM	SCAMP3
5.03034108772633e-153	0.485488	0.281	0.192	1.18444411251604e-148	CD4 TCM	RUNX1
1.18890702539819e-152	0.341785	0.25	0.164	2.79940048200258e-148	CD4 TCM	SRSF8
2.02932681730134e-152	0.10372	0.585	0.443	4.77825292401773e-148	CD4 TCM	NDUFS5
2.61827704980905e-152	1.16397	0.055	0.018	6.16499514148039e-148	CD4 TCM	IL2RA
2.76886317038137e-152	0.245782	0.298	0.203	6.51956522097998e-148	CD4 TCM	DNAJA2
3.79088557172758e-152	0.584144	0.145	0.082	8.92601916718976e-148	CD4 TCM	ING5
4.22567638761857e-152	-3.51403	0.003	0.027	9.9497776222867e-148	CD4 TCM	MYO1E
4.91118156106349e-152	-1.50029	0.055	0.106	1.15638681036801e-147	CD4 TCM	CTNNA1
5.8597232706443e-152	0.159064	0.41	0.298	1.37973044130591e-147	CD4 TCM	EIF2S2
8.14955796417197e-152	-4.53497	0.001	0.022	1.91889491824393e-147	CD4 TCM	JUP
1.05509908874886e-151	-1.9587	0.045	0.092	2.48433631436806e-147	CD4 TCM	LTC4S
1.79570964206645e-151	0.298191	0.314	0.217	4.22817792320965e-147	CD4 TCM	RSBN1L
2.13870682929124e-151	0.224638	0.256	0.168	5.03579910024915e-147	CD4 TCM	GDI1
3.04831851679896e-151	-5.98005	0	0.02	7.17757077965484e-147	CD4 TCM	SMIM25
3.21420036823401e-151	-7.46571	0	0.019	7.56815618704379e-147	CD4 TCM	ACPP
5.07300901474662e-151	0.42472	0.281	0.192	1.19449070261224e-146	CD4 TCM	NFATC3
7.04769713115195e-151	0.365308	0.267	0.179	1.65945076650104e-146	CD4 TCM	RBBP6
7.92303790206178e-151	0.385917	0.251	0.167	1.86555850441947e-146	CD4 TCM	LPIN2
1.10370340729538e-150	3.2676	0.023	0.002	2.59878004281769e-146	CD4 TCM	TMEM45B
1.1795913515821e-150	0.64472	0.137	0.076	2.77746579643522e-146	CD4 TCM	ARNTL
1.22073412477569e-150	-2.45397	0.014	0.046	2.87434057019685e-146	CD4 TCM	RAPH1
2.34514350060926e-150	-2.32652	0.011	0.041	5.52187488653455e-146	CD4 TCM	TRGC1
2.54672111005441e-150	0.303663	0.433	0.318	5.99650952573412e-146	CD4 TCM	RABGAP1L
2.85584631955811e-150	0.432804	0.203	0.127	6.72437574403152e-146	CD4 TCM	AP1G2
3.68097170456638e-150	0.358532	0.249	0.165	8.667215975572e-146	CD4 TCM	SECISBP2
4.18887261743034e-150	2.22337	0.034	0.007	9.86311946500148e-146	CD4 TCM	PTPN13
5.16700105752395e-150	-2.69283	0.02	0.057	1.21662206900459e-145	CD4 TCM	CD83
6.62803302363099e-150	-4.0347	0.002	0.024	1.56063665574415e-145	CD4 TCM	CD93
7.13765250406104e-150	0.724844	0.137	0.077	1.68063165860621e-145	CD4 TCM	MAP3K4
3.94217157986283e-149	0.333387	0.345	0.246	9.28223720194502e-145	CD4 TCM	FLI1
4.05758788961051e-149	0.241059	0.368	0.262	9.5539964448769e-145	CD4 TCM	NAP1L4
7.63565322033258e-149	-4.95745	0.001	0.021	1.79789090725951e-144	CD4 TCM	AC020656.1
1.47047226276653e-148	-5.23551	0	0.02	3.46237398991007e-144	CD4 TCM	DTNA
1.79924827539543e-148	0.582976	0.15	0.086	4.23650998924608e-144	CD4 TCM	ZBTB25
1.9323022470642e-148	1.43905	0.045	0.013	4.54979887093736e-144	CD4 TCM	NCMAP-DT
2.84861111035709e-148	1.68828	0.072	0.03	6.70733972044681e-144	CD4 TCM	FAM13A
3.08639615193515e-148	0.3636	0.324	0.228	7.2672283793465e-144	CD4 TCM	ST6GAL1
4.50767069431084e-148	-6.5086	0	0.019	1.06137614168243e-143	CD4 TCM	CD300E
5.43571400757055e-148	0.792715	0.138	0.077	1.27989322022256e-143	CD4 TCM	ITPKB
8.80236620171825e-148	0.361486	0.277	0.189	2.07260514585658e-143	CD4 TCM	ATP2B4
1.67105550305582e-147	-4.32003	0.002	0.024	3.93466728749524e-143	CD4 TCM	SPTSSB
4.43769383204447e-147	0.513652	0.156	0.091	1.04489938969319e-142	CD4 TCM	KDSR
5.25516092544116e-147	0.232378	0.393	0.285	1.23738019150438e-142	CD4 TCM	SRSF10
7.85988121224889e-147	0.293296	0.3	0.205	1.85068763023612e-142	CD4 TCM	GBP2
8.94156552719994e-147	-6.03877	0.001	0.02	2.1053810190345e-142	CD4 TCM	SLCO2B1
1.02082344421499e-146	0.454292	0.189	0.117	2.40363088174861e-142	CD4 TCM	SINHCAF
1.04352842961198e-146	-4.34304	0.001	0.022	2.45709204036437e-142	CD4 TCM	TBC1D12
1.15403604616096e-146	0.405142	0.203	0.128	2.71729327429059e-142	CD4 TCM	LMF2
1.2064636246296e-146	-1.80343	0.063	0.114	2.84073925055285e-142	CD4 TCM	IFNGR2
1.54490722307183e-146	0.321879	0.292	0.201	3.63763854744492e-142	CD4 TCM	AC004687.1
1.77750388688179e-146	0.385676	0.201	0.126	4.18531065205187e-142	CD4 TCM	ABHD14A
1.79876780436836e-146	0.643319	0.145	0.083	4.23537867216573e-142	CD4 TCM	CDR2
2.6898456866441e-146	0.399796	0.213	0.136	6.33351065377219e-142	CD4 TCM	PRDM1
2.93495808931281e-146	-2.87937	0.008	0.036	6.91065231709594e-142	CD4 TCM	DRAM1
3.9532197218026e-146	0.507667	0.197	0.124	9.30825115695641e-142	CD4 TCM	NUP210
3.988172242584e-146	0.537642	0.156	0.091	9.39055036238829e-142	CD4 TCM	PRKD2
4.01032989289672e-146	-1.50425	0.055	0.106	9.44272276581461e-142	CD4 TCM	TBXAS1
5.34654139521889e-146	0.160518	0.413	0.299	1.25889663691824e-141	CD4 TCM	TRAM1
5.51154689639774e-146	0.753391	0.103	0.052	1.29774883222581e-141	CD4 TCM	TIAM1
6.53550866655071e-146	0.787079	0.1	0.049	1.53885087062603e-141	CD4 TCM	AC016074.2
9.5625348110658e-146	1.02021	0.125	0.069	2.25159444661355e-141	CD4 TCM	FHIT
1.14895695935843e-145	0.484978	0.173	0.104	2.70533405650536e-141	CD4 TCM	MOB2
1.27385762205211e-145	0.293862	0.326	0.226	2.99942515688389e-141	CD4 TCM	STAT4
2.56998712237497e-145	-4.22662	0.001	0.021	6.05129167834411e-141	CD4 TCM	NECTIN2
5.14653609013419e-145	-4.43361	0.001	0.021	1.211803387783e-140	CD4 TCM	SLAMF8
5.22567858757981e-145	0.105728	0.492	0.369	1.23043828023154e-140	CD4 TCM	SNHG8
5.48745561447976e-145	0.538735	0.121	0.065	1.2920762989854e-140	CD4 TCM	RRM1
9.18130365151496e-145	-1.36082	0.075	0.13	2.16182975778571e-140	CD4 TCM	STX7
9.36451435223774e-145	0.403735	0.295	0.205	2.2049685493779e-140	CD4 TCM	UBAC2
1.0589084769616e-144	-4.33024	0.001	0.021	2.49330589985378e-140	CD4 TCM	GAB1
1.0993021133681e-144	0.125378	0.412	0.297	2.58841675613654e-140	CD4 TCM	SSB
1.76671882784309e-144	-2.05594	0.016	0.05	4.15991615203934e-140	CD4 TCM	TRGV7
2.63495776811163e-144	1.39042	0.049	0.016	6.20427156079565e-140	CD4 TCM	KIAA1324
3.11113002631327e-144	-3.45601	0.003	0.026	7.32546675995723e-140	CD4 TCM	TRGV8
3.51967190815648e-144	0.324504	0.254	0.17	8.28741947494524e-140	CD4 TCM	SSBP4
5.11700262235862e-144	0.100705	0.927	0.921	1.20484943746056e-139	CD4 TCM	RPS5
8.35952427726725e-144	-3.94772	0.003	0.025	1.96833358632535e-139	CD4 TCM	S100B
8.59873893178083e-144	-2.24058	0.017	0.051	2.02465906887711e-139	CD4 TCM	DENND6B
1.3474294112623e-143	0.517256	0.187	0.116	3.17265729175821e-139	CD4 TCM	SLC16A7
1.83446598810181e-143	1.5201	0.043	0.012	4.31943361558452e-139	CD4 TCM	FBXL16
3.0679398367183e-143	0.851838	0.081	0.037	7.22377113953691e-139	CD4 TCM	CLN5
3.0952090139786e-143	0.391531	0.181	0.111	7.28797914431402e-139	CD4 TCM	PIGC
3.38282834741965e-143	0.312344	0.317	0.22	7.96520762683432e-139	CD4 TCM	PTPN4
3.80881002377908e-143	-5.74252	0	0.019	8.96822408199023e-139	CD4 TCM	KCNE3
6.53198469388615e-143	0.293162	0.242	0.16	1.53802111602243e-138	CD4 TCM	RPP21
1.05522817822065e-142	0.365653	0.237	0.156	2.48464026843835e-138	CD4 TCM	SP140
1.08065296289003e-142	0.539114	0.142	0.081	2.54450546642085e-138	CD4 TCM	HDAC7
1.10647028993975e-142	-2.16069	0.022	0.058	2.60529494469214e-138	CD4 TCM	GPAT3
1.17018100251415e-142	0.164716	0.367	0.261	2.75530818851982e-138	CD4 TCM	RBMX
1.39176577260517e-142	0.393439	0.236	0.156	3.27705168817614e-138	CD4 TCM	CRYBG1
1.76910424256252e-142	0.880605	0.08	0.036	4.16553284953771e-138	CD4 TCM	CLUAP1
2.37279427153692e-142	0.245551	0.417	0.308	5.58698139176082e-138	CD4 TCM	ATRX
2.78424712187403e-142	0.60607	0.143	0.083	6.55578827316458e-138	CD4 TCM	VCL
2.96221015252788e-142	-5.01606	0.001	0.02	6.97482002514214e-138	CD4 TCM	BATF3
3.07081374343355e-142	0.379362	0.17	0.103	7.23053804028863e-138	CD4 TCM	GBP1
5.21848891244843e-142	0.500514	0.173	0.106	1.22874539932511e-137	CD4 TCM	TMEM223
7.22694502516042e-142	0.656782	0.211	0.137	1.70165647562427e-137	CD4 TCM	AKT3
7.50991508371136e-142	0.437401	0.184	0.114	1.76828460561068e-137	CD4 TCM	XPC
8.30348487129718e-142	-4.65835	0.001	0.021	1.95513854779563e-137	CD4 TCM	TSPAN33
9.64176115861931e-142	0.25399	0.341	0.244	2.2702490824085e-137	CD4 TCM	PRPF38B
2.00923555930683e-141	0.471407	0.15	0.088	4.73094604794385e-137	CD4 TCM	PDE4DIP
2.105040668472e-141	-1.69591	0.057	0.107	4.95652875798417e-137	CD4 TCM	WARS
2.16645567582359e-141	0.683264	0.109	0.056	5.10113653429423e-137	CD4 TCM	GPX7
3.1240675856232e-141	-4.50614	0.001	0.02	7.35592953710839e-137	CD4 TCM	KRT86
3.13871103171549e-141	0.436577	0.196	0.124	7.39040899527728e-137	CD4 TCM	PPWD1
4.48668270111823e-141	0.489841	0.212	0.137	1.0564343088053e-136	CD4 TCM	PHACTR2
5.86057344161069e-141	-4.88177	0.001	0.019	1.37993062256165e-136	CD4 TCM	FLT3
6.84023959248684e-141	0.1024	0.587	0.452	1.61060281444695e-136	CD4 TCM	SMDT1
7.68140064134692e-141	0.428724	0.219	0.145	1.80866259501155e-136	CD4 TCM	PLEC
8.18560146719255e-141	0.579029	0.117	0.063	1.92738172146516e-136	CD4 TCM	SIGMAR1
1.2541137172234e-140	0.492283	0.165	0.098	2.95293615857423e-136	CD4 TCM	SLC2A4RG
2.11920305095052e-140	-2.7821	0.011	0.041	4.9898755037681e-136	CD4 TCM	NPL
2.51530241878123e-140	-0.672508	0.656	0.619	5.92253107526228e-136	CD4 TCM	COTL1
3.34051754889615e-140	1.13363	0.056	0.02	7.86558262063088e-136	CD4 TCM	NR1D1
3.35393252237249e-140	0.495053	0.168	0.101	7.89716951717827e-136	CD4 TCM	TBC1D10A
3.84970150929948e-140	0.698954	0.105	0.054	9.06450717379656e-136	CD4 TCM	AGFG2
4.18560840348967e-140	0.629918	0.128	0.071	9.85543354685677e-136	CD4 TCM	CTC1
5.67437247358272e-140	-5.41617	0	0.019	1.33608774262979e-135	CD4 TCM	CCDC170
6.96560705146787e-140	0.585141	0.156	0.093	1.64012183633862e-135	CD4 TCM	PDE4D
7.15732415063872e-140	0.254349	0.36	0.26	1.68526354450939e-135	CD4 TCM	TTC3
7.2437373195303e-140	0.539325	0.174	0.108	1.7056103892566e-135	CD4 TCM	STX16
1.08409184070755e-139	1.18531	0.058	0.022	2.55260264812999e-135	CD4 TCM	CHST7
1.30328365187837e-139	0.374045	0.213	0.138	3.0687116867128e-135	CD4 TCM	ERGIC2
1.51209783032507e-139	1.18208	0.055	0.02	3.56038555128341e-135	CD4 TCM	WDR86-AS1
1.96834130137837e-139	0.253578	0.259	0.174	4.63465642822552e-135	CD4 TCM	HPCAL1
1.98664179000059e-139	0.23346	0.281	0.192	4.67774675873539e-135	CD4 TCM	FBXW5
2.74136047544356e-139	0.150051	0.4	0.289	6.45480737547941e-135	CD4 TCM	NDUFA12
3.03833865096494e-139	0.20785	0.352	0.249	7.15407218756205e-135	CD4 TCM	TSC22D4
3.45924082393403e-139	0.993823	0.091	0.044	8.14512844403507e-135	CD4 TCM	C18orf25
4.21574859153618e-139	0.524121	0.162	0.097	9.92640163363109e-135	CD4 TCM	ZNF276
4.25507145231858e-139	0.771731	0.122	0.068	1.00189912416293e-134	CD4 TCM	RAP1GAP2
4.74451408882234e-139	0.397773	0.184	0.115	1.11714328735411e-134	CD4 TCM	NUP50
6.37625855368081e-139	-4.98594	0	0.019	1.50135383904968e-134	CD4 TCM	PLA2G4A
8.22466261014486e-139	-4.3845	0.001	0.021	1.93657905818471e-134	CD4 TCM	ADGRE2
1.10489674337296e-138	-5.8858	0.001	0.019	2.60158987194597e-134	CD4 TCM	CYTL1
1.10942020724093e-138	-1.54277	0.094	0.149	2.61224081996949e-134	CD4 TCM	GLUL
1.6911039698836e-138	0.402723	0.208	0.133	3.98187340748793e-134	CD4 TCM	RNF34
2.28077220016704e-138	1.59342	0.049	0.016	5.37030622251332e-134	CD4 TCM	TRAV26-1
2.93384138108283e-138	0.428767	0.262	0.18	6.90802291589763e-134	CD4 TCM	FRYL
3.1072183110246e-138	0.384346	0.298	0.209	7.31625623513852e-134	CD4 TCM	PIK3R5
3.46712389009533e-138	0.544646	0.169	0.103	8.16368991161846e-134	CD4 TCM	GABPB1-AS1
6.29143038553182e-138	0.371339	0.3	0.211	1.48138019857732e-133	CD4 TCM	RASA2
9.21360972106259e-138	0.344138	0.211	0.136	2.1694365449214e-133	CD4 TCM	TMUB1
1.02489928535734e-137	0.176192	0.305	0.21	2.41322785730238e-133	CD4 TCM	UBE2N
1.55141042141223e-137	0.135334	0.368	0.264	3.65295097825724e-133	CD4 TCM	DUT
2.64985956995889e-137	0.385702	0.216	0.14	6.2393593434252e-133	CD4 TCM	SNRPA1
4.16959319514246e-137	-3.23897	0.004	0.026	9.81772413728244e-133	CD4 TCM	PALLD
5.61149309965982e-137	0.344271	0.235	0.155	1.3212821652459e-132	CD4 TCM	BLOC1S4
6.32730787936151e-137	0.250122	0.281	0.193	1.48982791327446e-132	CD4 TCM	PDCD10
1.10913263008746e-136	0.193079	0.388	0.281	2.61156369080394e-132	CD4 TCM	RNF149
1.16234814957867e-136	0.864258	0.09	0.044	2.73686495299793e-132	CD4 TCM	CYB561
1.65050193831985e-136	0.471383	0.155	0.093	3.88627186396792e-132	CD4 TCM	MTA2
2.08268421716122e-136	0.128073	0.336	0.237	4.90388825772782e-132	CD4 TCM	IGBP1
2.22541689148474e-136	0.258902	0.206	0.132	5.23996661268996e-132	CD4 TCM	CFAP97
3.02402457779316e-136	0.254885	0.38	0.277	7.12036827087177e-132	CD4 TCM	STK10
3.63075187012295e-136	0.477574	0.255	0.175	8.54896835339149e-132	CD4 TCM	ADK
3.90861098744399e-136	0.103449	0.555	0.419	9.20321543103563e-132	CD4 TCM	SPCS1
4.15861985254362e-136	-0.313498	0.856	0.817	9.79188630479922e-132	CD4 TCM	MYL6
4.79804522712023e-136	0.813552	0.091	0.045	1.12974772917773e-131	CD4 TCM	ACYP1
4.88349076874043e-136	0.268475	0.304	0.213	1.14986673640762e-131	CD4 TCM	TMCO1
7.43558270716968e-136	2.31444	0.028	0.005	1.75078230423017e-131	CD4 TCM	FAM153A
8.09481910900292e-136	-5.72126	0	0.018	1.90600610740583e-131	CD4 TCM	ADGRG6
9.58628632795648e-136	0.168609	0.338	0.239	2.25718697878063e-131	CD4 TCM	IK
1.00647074801781e-135	0.774798	0.102	0.053	2.36983602328274e-131	CD4 TCM	CSAD
1.02476172060532e-135	-1.14538	0.173	0.233	2.41290394733729e-131	CD4 TCM	RB1
1.55586601384525e-135	1.1506	0.055	0.02	3.66344211620004e-131	CD4 TCM	IL23A
1.66712174180637e-135	0.288165	0.243	0.163	3.92540485325728e-131	CD4 TCM	SRSF1
1.90987986807778e-135	1.07608	0.068	0.029	4.49700313737595e-131	CD4 TCM	ACVR1
2.4050362858414e-135	0.118748	0.955	0.828	5.66289843864217e-131	CD4 TCM	HLA-C
2.52972892639589e-135	0.644067	0.133	0.076	5.95649973009176e-131	CD4 TCM	ERO1A
3.05576231180863e-135	3.16689	0.02	0.002	7.1950979393846e-131	CD4 TCM	AL109930.1
3.32008646772353e-135	0.286715	0.284	0.197	7.81747559690181e-131	CD4 TCM	CNPY2
4.25824920028004e-135	0.101356	0.342	0.242	1.00264735669794e-130	CD4 TCM	HMGB2
4.53581308069126e-135	-0.995916	0.432	0.445	1.06800254797956e-130	CD4 TCM	ANXA5
5.16091582728362e-135	0.880761	0.085	0.04	1.2151892406922e-130	CD4 TCM	RORA-AS1
5.81437607730804e-135	0.38344	0.257	0.177	1.36905299116295e-130	CD4 TCM	CNTRL
6.99744415280774e-135	0.471836	0.153	0.091	1.64761820022011e-130	CD4 TCM	UBALD2
8.80004851257048e-135	1.53395	0.039	0.011	2.07205942276984e-130	CD4 TCM	AC008892.1
9.26954826041395e-135	0.243098	0.258	0.175	2.18260783339707e-130	CD4 TCM	SBDS
1.03753533221572e-134	-6.20892	0	0.017	2.44298069323514e-130	CD4 TCM	CD36
1.15830178862827e-134	0.204009	0.343	0.243	2.72733739150412e-130	CD4 TCM	SF3A2
1.16009501200076e-134	0.319485	0.33	0.238	2.73155971525699e-130	CD4 TCM	BPTF
1.63125719887544e-134	-1.17166	0.109	0.166	3.84095820047211e-130	CD4 TCM	EFHD2
2.17695059192232e-134	0.169477	0.407	0.299	5.12584786374029e-130	CD4 TCM	RAD21
2.22035228133876e-134	0.152692	0.296	0.203	5.22804148164025e-130	CD4 TCM	SNRPN
2.63737252773034e-134	0.284702	0.248	0.168	6.20995735379385e-130	CD4 TCM	OIP5-AS1
2.71488670921035e-134	-6.12418	0.001	0.019	6.3924722455067e-130	CD4 TCM	IL1B
3.34384995615463e-134	0.184823	0.309	0.216	7.87342910676168e-130	CD4 TCM	SF3A1
3.84221835049521e-134	0.575365	0.135	0.078	9.04688732807603e-130	CD4 TCM	ZC3H8
3.98818419477621e-134	0.505784	0.169	0.104	9.39057850502006e-130	CD4 TCM	TARSL2
4.89005610859561e-134	0.121989	0.766	0.614	1.15141261132992e-129	CD4 TCM	YWHAZ
6.29244292792144e-134	-4.28352	0.001	0.021	1.48161861180838e-129	CD4 TCM	RASGRP4
6.31808717696905e-134	0.391761	0.186	0.117	1.48765680668913e-129	CD4 TCM	THAP7
7.71242390219555e-134	0.35932	0.32	0.229	1.81596733201096e-129	CD4 TCM	SRPK2
1.04286279265971e-133	-1.78142	0.018	0.052	2.45552473159656e-129	CD4 TCM	VNN2
1.08511175280456e-133	-2.0006	0.018	0.052	2.55500413315362e-129	CD4 TCM	TP53I11
1.1358580567604e-133	-4.19211	0.002	0.021	2.67449138044805e-129	CD4 TCM	MRC1
1.8392170362885e-133	0.46695	0.168	0.104	4.3306204336449e-129	CD4 TCM	NDE1
1.85997302904831e-133	0.155778	0.395	0.289	4.37949249419715e-129	CD4 TCM	DDX18
1.87331262168275e-133	0.303007	0.264	0.18	4.41090189901421e-129	CD4 TCM	SHFL
2.55469899627949e-133	0.391075	0.218	0.144	6.01529425663969e-129	CD4 TCM	SBNO1
2.93383565140796e-133	-1.59503	0.069	0.119	6.90800942480518e-129	CD4 TCM	BLVRB
3.82834196425802e-133	-1.24872	0.212	0.265	9.01421398904194e-129	CD4 TCM	CRTAP
8.30841509717228e-133	0.290919	0.369	0.271	1.95629941878019e-128	CD4 TCM	LUC7L3
8.62482454148865e-133	-1.36956	0.218	0.266	2.03080118653892e-128	CD4 TCM	AP1S2
1.11959088687709e-132	-6.1069	0	0.018	2.63618870224079e-128	CD4 TCM	MACORIS
1.23564883748436e-132	-0.883807	0.061	0.111	2.90945875274067e-128	CD4 TCM	CXCR6
1.71105998734139e-132	-2.61204	0.007	0.032	4.02886184619404e-128	CD4 TCM	LILRB3
1.99306444771826e-132	-6.71694	0	0.017	4.69286954859742e-128	CD4 TCM	TMEM51
2.59510461242617e-132	1.10949	0.057	0.022	6.11043332041866e-128	CD4 TCM	LAIR2
3.18841730713691e-132	0.388751	0.185	0.117	7.50744739138458e-128	CD4 TCM	HK1
3.34388107888683e-132	-3.45278	0.004	0.025	7.87350238834693e-128	CD4 TCM	SOCS6
3.47480553070291e-132	-3.5548	0.002	0.021	8.18177710259306e-128	CD4 TCM	LGR6
4.78831926508015e-132	0.618213	0.128	0.073	1.12745765415577e-127	CD4 TCM	C19orf12
5.23795396670373e-132	-1.37134	0.066	0.116	1.23332864100006e-127	CD4 TCM	MPST
5.47845821878011e-132	0.243764	0.316	0.224	1.28995777219397e-127	CD4 TCM	EIF5B
6.82350921962214e-132	0.480745	0.196	0.127	1.60666348085223e-127	CD4 TCM	RPRD2
1.17875737446189e-131	-0.597548	0.6	0.578	2.77550211390797e-127	CD4 TCM	ITGB2
1.26299290883373e-131	0.575725	0.084	0.041	2.97384310313989e-127	CD4 TCM	LGALS3BP
1.30178626009969e-131	0.413334	0.196	0.127	3.06518592803073e-127	CD4 TCM	CUL4A
1.79851783205149e-131	0.417462	0.228	0.152	4.23479008734843e-127	CD4 TCM	ERN1
1.873816588987e-131	-2.56875	0.01	0.037	4.41208854042879e-127	CD4 TCM	TRGV2
1.89325021900708e-131	0.173243	0.351	0.252	4.45784696567406e-127	CD4 TCM	PPM1G
1.91585638644123e-131	0.13454	0.529	0.402	4.51107544751452e-127	CD4 TCM	SF3B2
2.30347312176385e-131	-3.64402	0.002	0.022	5.42375781250517e-127	CD4 TCM	SETBP1
4.01125381500278e-131	-2.1995	0.022	0.056	9.44489823280554e-127	CD4 TCM	IGLV2-14
4.48885653517811e-131	0.531439	0.193	0.125	1.05694615977304e-126	CD4 TCM	TNRC6A
6.73937811716368e-131	0.337216	0.238	0.161	1.58685397146736e-126	CD4 TCM	STAT1
7.07718221592715e-131	0.158324	0.401	0.294	1.66639332456221e-126	CD4 TCM	OTUB1
7.84459534180452e-131	0.46708	0.175	0.11	1.84708841918129e-126	CD4 TCM	CBFB
1.474680823155e-130	-2.07761	0.019	0.051	3.47228346620077e-126	CD4 TCM	SCCPDH
2.2281098046e-130	0.334716	0.232	0.154	5.24630734591116e-126	CD4 TCM	URI1
3.40404411026333e-130	0.52809	0.168	0.105	8.01516226202603e-126	CD4 TCM	SSBP2
4.866316983424e-130	0.48179	0.202	0.131	1.14582299691701e-125	CD4 TCM	SUPT3H
5.15993638231942e-130	0.185725	0.462	0.348	1.21495862058093e-125	CD4 TCM	KTN1
7.77637514806055e-130	0.326553	0.305	0.217	1.83102529236234e-125	CD4 TCM	GOLGA4
1.08733370216487e-129	0.444953	0.192	0.123	2.5602359351174e-125	CD4 TCM	ASXL1
1.31458284507693e-129	0.350513	0.272	0.19	3.09531676701814e-125	CD4 TCM	SMG1
1.40566336850925e-129	0.310826	0.214	0.14	3.30977496749189e-125	CD4 TCM	GSDMD
1.65227656116107e-129	0.270764	0.255	0.173	3.89045039090985e-125	CD4 TCM	DAXX
1.94038888275752e-129	0.141876	0.359	0.258	4.56883966334085e-125	CD4 TCM	PARP1
2.24796538527289e-129	0.573116	0.131	0.075	5.29305929616354e-125	CD4 TCM	NMT2
2.27483653927441e-129	0.781457	0.095	0.048	5.35633011537552e-125	CD4 TCM	ABCD2
2.98226897359833e-129	0.109593	0.306	0.212	7.02205052523463e-125	CD4 TCM	DNAJB1
5.35283435529921e-129	0.513687	0.148	0.088	1.26037837729875e-124	CD4 TCM	TPD52
5.59490717118168e-129	0.460184	0.146	0.087	1.31737684252644e-124	CD4 TCM	CDKN2AIP
7.0942397640747e-129	0.240291	0.234	0.156	1.67040969484903e-124	CD4 TCM	SF3A3
8.9023173815376e-129	0.169687	0.536	0.412	2.09613965065684e-124	CD4 TCM	SP100
9.23967395123194e-129	-5.01577	0.001	0.018	2.17557362855707e-124	CD4 TCM	CDHR1
2.20371399674124e-128	0.489782	0.149	0.09	5.18886497672692e-124	CD4 TCM	MINK1
2.6167067974549e-128	0.322391	0.307	0.219	6.1612978252873e-124	CD4 TCM	ANKHD1
2.84785596503292e-128	0.258414	0.254	0.173	6.70556165526651e-124	CD4 TCM	PDLIM2
3.21173141821797e-128	0.111798	0.522	0.393	7.56234279733603e-124	CD4 TCM	PSMB8
3.97774767610706e-128	0.20965	0.326	0.233	9.36600467816168e-124	CD4 TCM	CGGBP1
4.1054526267253e-128	-5.12961	0.001	0.018	9.66669875488739e-124	CD4 TCM	NCKAP5
4.57057263427269e-128	0.65126	0.173	0.11	1.07618703246585e-123	CD4 TCM	BTBD9
4.92293260500107e-128	0.241502	0.305	0.216	1.15915371117355e-123	CD4 TCM	EAPP
7.61993866863991e-128	1.4239	0.042	0.013	1.79419075891795e-123	CD4 TCM	AL109741.1
7.72053015822853e-128	0.246139	0.179	0.113	1.81787603105649e-123	CD4 TCM	MAPKAPK3
9.22431580897837e-128	0.222201	0.329	0.236	2.17195740038205e-123	CD4 TCM	SRSF4
9.48730897096616e-128	0.612797	0.133	0.078	2.23388177030369e-123	CD4 TCM	IL4R
9.54576158975977e-128	0.619735	0.096	0.049	2.24764502392484e-123	CD4 TCM	PNMA1
1.04145034930864e-127	0.310794	0.3	0.214	2.45219899248211e-123	CD4 TCM	ZNF638
1.25390626260379e-127	-1.8471	0.043	0.085	2.95244768592689e-123	CD4 TCM	CREG1
1.30775296692547e-127	0.173077	0.466	0.35	3.07923513592272e-123	CD4 TCM	SH3KBP1
1.44202770598907e-127	0.253578	0.223	0.148	3.39539843652187e-123	CD4 TCM	CCNG1
1.47571369242179e-127	-3.05829	0.004	0.025	3.47471546017634e-123	CD4 TCM	DEPTOR
1.66580958781604e-127	0.766404	0.082	0.039	3.92231525547164e-123	CD4 TCM	AC073111.4
2.04549342097956e-127	0.398377	0.178	0.112	4.81631880903846e-123	CD4 TCM	PCID2
3.15760110190829e-127	-3.27632	0.004	0.026	7.43488755455327e-123	CD4 TCM	DMXL2
4.6708941844431e-127	-2.08408	0.017	0.049	1.09980874466897e-122	CD4 TCM	RAB34
5.26265341743845e-127	-6.68969	0	0.016	1.23914437367006e-122	CD4 TCM	CATSPER1
5.56177199924464e-127	0.36924	0.184	0.116	1.30957483494214e-122	CD4 TCM	EHD1
1.31354897417223e-126	-3.0034	0.003	0.023	3.09288241458593e-122	CD4 TCM	L3MBTL4
2.10874916783434e-126	0.415235	0.194	0.126	4.96526079058273e-122	CD4 TCM	THUMPD3-AS1
2.56399761878382e-126	1.47178	0.038	0.011	6.03718879318837e-122	CD4 TCM	GPR146
2.82360727202276e-126	0.39088	0.179	0.113	6.64846568270479e-122	CD4 TCM	NUDT16L1
3.63574029372189e-126	-6.40346	0	0.016	8.56071409559757e-122	CD4 TCM	SYT17
3.70410864033423e-126	0.257538	0.291	0.205	8.72169420453098e-122	CD4 TCM	ANAPC5
4.12401616802028e-126	0.316547	0.228	0.151	9.71040846922054e-122	CD4 TCM	LY9
4.66919495040041e-126	0.120763	0.382	0.279	1.09940864302128e-121	CD4 TCM	YWHAQ
6.22628118432245e-126	-1.24488	0.135	0.192	1.46604016766056e-121	CD4 TCM	MEF2A
7.00589421386234e-126	0.126998	0.378	0.275	1.64960785159603e-121	CD4 TCM	AIP
7.15389746336684e-126	-2.46306	0.009	0.035	1.68445669672436e-121	CD4 TCM	FCHO2
8.49575063941677e-126	-1.35538	0.34	0.371	2.00040944555707e-121	CD4 TCM	SAT1
9.01463011598508e-126	0.182366	0.308	0.216	2.12258480710985e-121	CD4 TCM	ADH5
1.14688249058639e-125	0.460404	0.177	0.112	2.70044951233471e-121	CD4 TCM	NT5DC1
1.19026537060045e-125	0.336433	0.219	0.146	2.80259884161581e-121	CD4 TCM	MORC3
1.19258582929572e-125	-1.86396	0.021	0.055	2.80806259365971e-121	CD4 TCM	FHL3
1.47849358340818e-125	-6.76888	0	0.016	3.48126099149291e-121	CD4 TCM	LINC02432
1.52854182607155e-125	-6.72935	0	0.016	3.59910458366807e-121	CD4 TCM	AL161785.1
1.63294632837915e-125	0.569244	0.122	0.069	3.84493542480155e-121	CD4 TCM	TMEM156
1.78861633094338e-125	0.219692	0.318	0.224	4.21147601283927e-121	CD4 TCM	BTN3A2
2.03588654907248e-125	-5.98259	0.001	0.017	4.79369846844607e-121	CD4 TCM	CCL2
2.4721504229925e-125	0.326256	0.218	0.145	5.82092538597815e-121	CD4 TCM	DDX50
2.53734956019722e-125	-2.46194	0.008	0.032	5.97444327444039e-121	CD4 TCM	RNF144B
2.59556594080492e-125	-4.39429	0.001	0.019	6.11151956421927e-121	CD4 TCM	IL1R2
2.74125414907294e-125	0.682554	0.094	0.048	6.45455701940715e-121	CD4 TCM	FUT7
2.88553984524314e-125	0.519142	0.134	0.078	6.7942921196095e-121	CD4 TCM	FAM104A
3.94768141464783e-125	2.38874	0.027	0.005	9.29521065892979e-121	CD4 TCM	GREM2
4.05133271398389e-125	0.248653	0.246	0.166	9.53926800834646e-121	CD4 TCM	GORASP2
5.38213157969569e-125	0.544782	0.115	0.064	1.26727670175515e-120	CD4 TCM	TRIM59
5.88974831639657e-125	0.754587	0.092	0.047	1.38680013857874e-120	CD4 TCM	NFRKB
7.2801812455011e-125	0.863326	0.103	0.055	1.71419147606569e-120	CD4 TCM	EPHA4
8.33763062803075e-125	0.567008	0.119	0.067	1.96317850767612e-120	CD4 TCM	PFKP
9.32869325580677e-125	0.201624	0.351	0.256	2.19653411401226e-120	CD4 TCM	PRPF8
1.00185902165688e-124	-5.48712	0	0.016	2.35897725239329e-120	CD4 TCM	HK3
1.19265921509135e-124	1.1883	0.051	0.019	2.8082353878541e-120	CD4 TCM	CLIC5
1.31810956424698e-124	0.613341	0.11	0.06	3.10362077997594e-120	CD4 TCM	SH3GL1
2.28715840093414e-124	0.189487	0.28	0.195	5.38534317083952e-120	CD4 TCM	DNMT1
2.80600470244807e-124	0.48088	0.166	0.104	6.60701867238421e-120	CD4 TCM	CLSTN1
2.98381900921522e-124	0.673518	0.125	0.072	7.02570023909816e-120	CD4 TCM	SNHG14
3.11554810027607e-124	0.936752	0.065	0.028	7.33586955691005e-120	CD4 TCM	CARMIL2
3.3451460753311e-124	0.500597	0.182	0.117	7.8764809489746e-120	CD4 TCM	TAF3
3.4607280957855e-124	0.321181	0.109	0.059	8.14863037433654e-120	CD4 TCM	CD79B
3.79659014273886e-124	-5.25857	0.001	0.017	8.93945115009291e-120	CD4 TCM	ASGR1
4.52969247401493e-124	1.26554	0.05	0.018	1.06656138993156e-119	CD4 TCM	AC022916.1
4.62761857543681e-124	0.353357	0.181	0.115	1.08961906977235e-119	CD4 TCM	DIMT1
4.73807689092344e-124	0.212388	0.306	0.216	1.11562758473683e-119	CD4 TCM	LPXN
6.52595425483858e-124	0.554577	0.125	0.072	1.53660118884429e-119	CD4 TCM	ZNF862
6.73186338994787e-124	0.174425	0.321	0.23	1.58508455379713e-119	CD4 TCM	BTG2
6.75648960436212e-124	0.729577	0.086	0.043	1.5908830422431e-119	CD4 TCM	TMEM238
6.76828798886691e-124	0.326924	0.265	0.185	1.5936610898586e-119	CD4 TCM	ST3GAL1
6.94949952758384e-124	0.649831	0.116	0.065	1.63632915876489e-119	CD4 TCM	ECHDC2
7.67787761224778e-124	0.755718	0.097	0.051	1.80783306257986e-119	CD4 TCM	TECPR1
8.44871301441868e-124	-5.03866	0	0.017	1.98933396637502e-119	CD4 TCM	LDB2
8.51505334898297e-124	1.25082	0.052	0.02	2.00495446155153e-119	CD4 TCM	GDPD5
1.02498193441191e-123	0.248753	0.241	0.163	2.41342246276628e-119	CD4 TCM	DHPS
1.07017835362196e-123	0.331284	0.24	0.164	2.51984195143826e-119	CD4 TCM	PPP4R3B
1.44255781323939e-123	-2.25345	0.007	0.03	3.39664662705347e-119	CD4 TCM	CHN2
3.46976226000218e-123	-2.3638	0.01	0.036	8.16990221740114e-119	CD4 TCM	GNGT2
3.83056592128636e-123	0.225118	0.338	0.245	9.01945051826086e-119	CD4 TCM	TRA2B
6.40287155120548e-123	0.480648	0.133	0.078	1.50762013544684e-118	CD4 TCM	DBF4
7.10209988736495e-123	0.533698	0.158	0.098	1.67226043947895e-118	CD4 TCM	ZNF430
7.19705944578378e-123	0.389488	0.144	0.087	1.69461961710425e-118	CD4 TCM	MX2
7.20624780731461e-123	0.149801	0.514	0.393	1.6967831087103e-118	CD4 TCM	RBM39
7.47047028631979e-123	0.319023	0.182	0.116	1.75899693361686e-118	CD4 TCM	ZNF146
8.1891407962293e-123	0.33456	0.203	0.133	1.92821509188015e-118	CD4 TCM	USP1
1.02138996077586e-122	0.309682	0.24	0.164	2.40496480164284e-118	CD4 TCM	RFC1
1.38334820112671e-122	0.536322	0.136	0.08	3.25723167437294e-118	CD4 TCM	OXCT1
1.45614094202825e-122	-1.02424	0.062	0.109	3.42862946209972e-118	CD4 TCM	SFMBT2
1.55072491331744e-122	-2.95585	0.003	0.023	3.65133688089725e-118	CD4 TCM	B3GNT5
2.05364715866417e-122	-1.92642	0.013	0.042	4.83551759979065e-118	CD4 TCM	DST
2.12265522637203e-122	0.579911	0.117	0.066	4.99800399601558e-118	CD4 TCM	SNHG3
2.74986759717406e-122	1.28933	0.05	0.019	6.47483824430605e-118	CD4 TCM	ZC3H12D
2.9200272956445e-122	1.15642	0.057	0.023	6.87549627032455e-118	CD4 TCM	CBR3-AS1
3.01365507483176e-122	0.40792	0.171	0.108	7.09595223919887e-118	CD4 TCM	NPAT
3.02503084218457e-122	0.321789	0.257	0.179	7.1227376210078e-118	CD4 TCM	PPHLN1
3.44786011635564e-122	0.432181	0.176	0.112	8.11833142997099e-118	CD4 TCM	TRAF5
3.55339480945901e-122	0.445081	0.166	0.104	8.3668234183522e-118	CD4 TCM	RHOT2
3.97034464544898e-122	-1.69213	0.033	0.071	9.34857350217416e-118	CD4 TCM	NAGA
4.40661249203737e-122	1.02887	0.054	0.021	1.03758097737512e-117	CD4 TCM	GRPEL2
4.67295147672538e-122	0.450801	0.119	0.067	1.10029315470976e-117	CD4 TCM	ABRAXAS1
5.06843829121162e-122	-7.97392	0	0.015	1.19341448004869e-117	CD4 TCM	TREM1
5.39214400746442e-122	-1.18413	0.041	0.082	1.26963422799757e-117	CD4 TCM	HIP1
6.7475686450979e-122	-3.53288	0.002	0.02	1.58878251317475e-117	CD4 TCM	CACNA2D3
7.22820737477468e-122	1.39965	0.066	0.029	1.70195370846445e-117	CD4 TCM	TRBV7-2
7.60099988869392e-122	-0.816087	0.528	0.517	1.78973143379187e-117	CD4 TCM	VAMP8
7.68466271512025e-122	0.424649	0.188	0.123	1.80943068290221e-117	CD4 TCM	TMEM50B
1.18036024791254e-121	-1.70076	0.023	0.057	2.77927623973486e-117	CD4 TCM	PEAK1
1.32849380863649e-121	0.605776	0.095	0.049	3.12807152181547e-117	CD4 TCM	MTRR
1.62087502457343e-121	-4.59639	0.001	0.017	3.8165123328606e-117	CD4 TCM	MEF2C-AS1
2.21476323155536e-121	0.187307	0.268	0.187	5.21488150502024e-117	CD4 TCM	PDCD2
2.5682407829793e-121	-3.70783	0.002	0.021	6.04717974760305e-117	CD4 TCM	ASRGL1
2.63170391805678e-121	0.452181	0.147	0.089	6.1966100454565e-117	CD4 TCM	C21orf91
2.91527636615173e-121	0.110139	0.854	0.765	6.86430973174086e-117	CD4 TCM	COX7C
3.12379587925837e-121	-1.62151	0.03	0.067	7.35528977730176e-117	CD4 TCM	FADS1
4.44169882050719e-121	0.275404	0.245	0.168	1.04584240427662e-116	CD4 TCM	RNF166
4.59145650781083e-121	-5.36083	0	0.016	1.08110434932914e-116	CD4 TCM	UGGT2
5.01059957907991e-121	0.66586	0.1	0.053	1.17979577689016e-116	CD4 TCM	TMEM116
5.04432631385479e-121	-1.15277	0.052	0.096	1.18773707386025e-116	CD4 TCM	ADRB2
5.09535285182558e-121	0.256909	0.282	0.199	1.19975178249085e-116	CD4 TCM	SNRNP70
5.80685391554655e-121	0.72583	0.084	0.041	1.36728182295459e-116	CD4 TCM	AC010609.1
6.48827529045097e-121	0.203527	0.322	0.232	1.52772929988959e-116	CD4 TCM	ARHGAP4
7.47683845551295e-121	-5.67215	0	0.016	1.76049638273508e-116	CD4 TCM	AL035446.2
7.94251346774754e-121	-3.24299	0.002	0.021	1.87014422111584e-116	CD4 TCM	TNFRSF9
1.09551900824337e-120	0.592708	0.143	0.086	2.57950905680984e-116	CD4 TCM	LINC00342
1.368628025646e-120	-1.58919	0.023	0.057	3.22257154918607e-116	CD4 TCM	PDE4A
1.39519290318674e-120	-1.15634	0.079	0.13	3.2851212098435e-116	CD4 TCM	SNX10
1.40476102747565e-120	1.20506	0.06	0.025	3.30765031529417e-116	CD4 TCM	TRAV8-4
1.7191528690971e-120	0.521396	0.111	0.061	4.04791734557603e-116	CD4 TCM	PYGO2
1.88778154420037e-120	0.249704	0.329	0.239	4.44497042397419e-116	CD4 TCM	PHF3
1.9712623031788e-120	0.209905	0.354	0.258	4.64153421906481e-116	CD4 TCM	SYNRG
1.98406432390409e-120	0.220554	0.253	0.174	4.67167785706456e-116	CD4 TCM	DNAJC19
2.0336959002395e-120	0.519645	0.131	0.076	4.78854036670392e-116	CD4 TCM	BCL9L
2.07524871052762e-120	0.239362	0.26	0.181	4.88638061380834e-116	CD4 TCM	SRP19
2.36035165676821e-120	0.598387	0.108	0.06	5.55768401102642e-116	CD4 TCM	LIMA1
3.17883753498071e-120	-1.93061	0.021	0.053	7.48489085986559e-116	CD4 TCM	IER3
3.43194984835162e-120	0.514688	0.129	0.075	8.08086911292874e-116	CD4 TCM	AP002387.2
3.7568510003429e-120	-2.5389	0.005	0.026	8.84588136540738e-116	CD4 TCM	ASCL2
3.98729631632461e-120	0.292464	0.296	0.212	9.38848790641792e-116	CD4 TCM	XRN1
5.73067225593843e-120	-1.44161	0.062	0.108	1.34934408938326e-115	CD4 TCM	TCEAL4
5.91178276040846e-120	0.156631	0.349	0.254	1.39198836876578e-115	CD4 TCM	PNRC2
5.96629052725624e-120	0.329683	0.154	0.094	1.40482276754775e-115	CD4 TCM	SMIM27
6.09396308878754e-120	0.173531	0.331	0.238	1.43488454888591e-115	CD4 TCM	GPS2
6.40812623529292e-120	0.164046	0.464	0.353	1.50885740336207e-115	CD4 TCM	ELF1
6.55418702824235e-120	0.281483	0.255	0.177	1.54324887766994e-115	CD4 TCM	ZNF24
6.68793845634003e-120	-3.98176	0.009	0.034	1.57474198892982e-115	CD4 TCM	CD79A
7.08970422174046e-120	0.307927	0.254	0.176	1.66934175605101e-115	CD4 TCM	MAD1L1
7.67068901923259e-120	-0.909468	0.101	0.155	1.80614043646851e-115	CD4 TCM	LINC01871
8.23346844614898e-120	0.139149	0.32	0.228	1.93865248033024e-115	CD4 TCM	RNPEPL1
1.08891166442064e-119	0.52195	0.19	0.124	2.56395140504484e-115	CD4 TCM	STIM1
1.27585378707851e-119	0.10299	0.953	0.961	3.00412532705506e-115	CD4 TCM	RPS19
2.1818664933862e-119	0.140211	0.443	0.334	5.13742284532715e-115	CD4 TCM	EIF5
2.37793733529978e-119	0.283506	0.177	0.113	5.59909124969687e-115	CD4 TCM	LETMD1
2.48790918831256e-119	0.595491	0.154	0.096	5.85803097480075e-115	CD4 TCM	MSI2
2.89918283942987e-119	0.577357	0.102	0.055	6.82641591372156e-115	CD4 TCM	AGAP2
3.16145192865275e-119	0.434321	0.165	0.104	7.44395471120575e-115	CD4 TCM	CDK11A
3.40205791965918e-119	0.530432	0.183	0.12	8.01048557762951e-115	CD4 TCM	ARID2
3.61489024394314e-119	0.806582	0.087	0.044	8.51162056838852e-115	CD4 TCM	ANO9
4.00951032478696e-119	-5.88645	0	0.016	9.44079301074338e-115	CD4 TCM	CXCL12
5.30265901090184e-119	-1.25877	0.055	0.1	1.24856409070695e-114	CD4 TCM	CHPT1
5.90156515652473e-119	0.581566	0.081	0.04	1.38958253175531e-114	CD4 TCM	TNFRSF18
7.69593918241914e-119	-0.823615	0.368	0.4	1.81208583989241e-114	CD4 TCM	BST2
8.23193482123149e-119	-5.14734	0	0.016	1.93829137300717e-114	CD4 TCM	ST18
8.93626559012025e-119	0.289516	0.215	0.145	2.10413309584972e-114	CD4 TCM	DEGS1
1.11574749081641e-118	0.169073	0.348	0.254	2.62713904187632e-114	CD4 TCM	ILF3
1.12558514796603e-118	0.230954	0.284	0.2	2.65030278940082e-114	CD4 TCM	RBM4
1.46212678066309e-118	-3.17948	0.003	0.021	3.4427237177493e-114	CD4 TCM	CNTLN
1.68277447295384e-118	0.509818	0.127	0.074	3.96226077401711e-114	CD4 TCM	RGL4
1.72764009039195e-118	0.142576	0.291	0.204	4.06790135683689e-114	CD4 TCM	UGP2
2.02897571329255e-118	0.194204	0.252	0.173	4.77742621451864e-114	CD4 TCM	PPP6C
2.38169339765579e-118	0.222339	0.312	0.223	5.60793527412032e-114	CD4 TCM	ADGRE5
2.66056505764212e-118	0.39607	0.192	0.126	6.26456648472413e-114	CD4 TCM	CYP20A1
2.7616790236511e-118	1.2506	0.043	0.015	6.50264942908888e-114	CD4 TCM	AGMAT
2.93814921569114e-118	-1.13168	0.045	0.086	6.91816614326637e-114	CD4 TCM	F2R
3.8882027496755e-118	-5.09695	0.001	0.016	9.15516219438594e-114	CD4 TCM	AP001636.3
7.40736386411442e-118	0.42881	0.229	0.158	1.74413789544438e-113	CD4 TCM	INPP4A
7.45536660359702e-118	0.182729	0.239	0.163	1.75544062048295e-113	CD4 TCM	NSMCE1
8.19738499007446e-118	0.408499	0.144	0.087	1.93015626976293e-113	CD4 TCM	PLEKHF1
8.27933985826734e-118	0.903035	0.06	0.025	1.94945336302763e-113	CD4 TCM	LINC02361
1.13414841715388e-117	-3.24001	0.002	0.019	2.67046586303052e-113	CD4 TCM	DBN1
1.16086324540876e-117	0.152541	0.416	0.311	2.73336859763947e-113	CD4 TCM	DDX39B
1.2114929531279e-117	-2.87187	0.006	0.029	2.85258130743495e-113	CD4 TCM	IL3RA
1.26678919170361e-117	-4.59553	0.002	0.019	2.98278183078533e-113	CD4 TCM	SLC12A5
2.19217789506524e-117	0.290441	0.176	0.113	5.16170207172062e-113	CD4 TCM	EBPL
2.25771787988704e-117	-3.8524	0.002	0.02	5.31602251998202e-113	CD4 TCM	LHFPL2
2.94276029406033e-117	0.386884	0.195	0.129	6.92902338839446e-113	CD4 TCM	ZNF721
3.17588128547739e-117	-1.6568	0.019	0.05	7.47793007478505e-113	CD4 TCM	GAB2
4.45572347600694e-117	-4.95093	0.001	0.017	1.04914464966059e-112	CD4 TCM	CCL3L1
5.45249980871104e-117	0.680063	0.105	0.058	1.2838456049591e-112	CD4 TCM	KLHL22
5.79082730620514e-117	0.502019	0.159	0.1	1.36350819751906e-112	CD4 TCM	EDEM3
6.0789382973009e-117	-2.94872	0.007	0.029	1.43134681148247e-112	CD4 TCM	RAMP1
6.54837382466303e-117	-3.56035	0.002	0.02	1.54188010075516e-112	CD4 TCM	TNFRSF11A
8.45230070251748e-117	0.625322	0.123	0.072	1.99017872341477e-112	CD4 TCM	GNB5
8.58905845980034e-117	0.316433	0.318	0.231	2.02237970494459e-112	CD4 TCM	SORL1
1.07158357955535e-116	0.130188	0.301	0.214	2.52315069642103e-112	CD4 TCM	CNOT7
1.17918632910811e-116	0.175391	0.494	0.379	2.77651213051796e-112	CD4 TCM	DOCK8
1.31409215290617e-116	0.119057	0.327	0.235	3.09416138323287e-112	CD4 TCM	ANXA7
1.32345809116852e-116	0.309349	0.332	0.244	3.11621442146539e-112	CD4 TCM	ANKRD11
1.35083651117385e-116	1.063	0.059	0.025	3.18067964920995e-112	CD4 TCM	TRAV13-2
1.79348800832039e-116	0.269294	0.204	0.135	4.22294686439119e-112	CD4 TCM	PRNP
3.21500960478719e-116	0.291328	0.249	0.173	7.57006161543191e-112	CD4 TCM	PTPN1
3.34728722130002e-116	0.414577	0.147	0.09	7.88152249127304e-112	CD4 TCM	LGALS8
5.4033852552827e-116	0.349192	0.167	0.106	1.27228109220886e-111	CD4 TCM	PYM1
6.02195767071333e-116	0.454361	0.15	0.092	1.41793015314616e-111	CD4 TCM	FBXO3
6.57413600614932e-116	-6.06238	0.001	0.016	1.54794606400792e-111	CD4 TCM	NR4A3
6.67901376353071e-116	0.128426	0.794	0.661	1.57264058076094e-111	CD4 TCM	MYL12B
6.78496386664474e-116	-5.39296	0	0.016	1.59758759204017e-111	CD4 TCM	SIGLEC10
6.80263556201795e-116	0.188426	0.42	0.315	1.60174856943275e-111	CD4 TCM	DPYD
7.24598505219512e-116	-4.19087	0.001	0.017	1.70613964038986e-111	CD4 TCM	ITGB5
7.98237324556855e-116	0.238637	0.287	0.204	1.87952960440157e-111	CD4 TCM	GGNBP2
9.58824411863353e-116	0.225471	0.283	0.2	2.25764796017345e-111	CD4 TCM	CITED2
9.79516861948695e-116	0.110089	0.251	0.169	2.3063704031444e-111	CD4 TCM	SH2D2A
1.10059581408278e-115	0.708481	0.084	0.042	2.59146290383932e-111	CD4 TCM	RFLNB
1.11466716572337e-115	0.381662	0.176	0.113	2.62459530841225e-111	CD4 TCM	SRPK1
1.40231997679312e-115	0.330836	0.242	0.168	3.30190261735707e-111	CD4 TCM	WDR33
1.47108452665979e-115	-2.21385	0.006	0.027	3.46381562647315e-111	CD4 TCM	CDK14
2.32315213494871e-115	0.403681	0.162	0.102	5.47009401695023e-111	CD4 TCM	SGF29
2.45190455163096e-115	0.465577	0.116	0.066	5.77325445727025e-111	CD4 TCM	PITPNA-AS1
2.50628135384859e-115	-1.68797	0.025	0.058	5.9012900757719e-111	CD4 TCM	RGS1
3.95068458733615e-115	0.424598	0.179	0.116	9.30228192934169e-111	CD4 TCM	ANKRD49
4.81551527019324e-115	0.522362	0.151	0.094	1.1338612255197e-110	CD4 TCM	ATXN7L1
5.66315975239154e-115	-1.91066	0.011	0.037	1.33344759529811e-110	CD4 TCM	IL18RAP
5.92876420731586e-115	-2.37565	0.012	0.038	1.39598682025459e-110	CD4 TCM	RAB20
6.45998166199901e-115	0.192319	0.304	0.218	1.52106728213429e-110	CD4 TCM	STAT3
6.544486552013e-115	-1.2095	0.248	0.291	1.54096480353698e-110	CD4 TCM	SDCBP
6.79664671991985e-115	0.412759	0.174	0.112	1.60033843667233e-110	CD4 TCM	MTAP
8.03477665619824e-115	-1.34297	0.027	0.062	1.89186851146844e-110	CD4 TCM	IKZF2
1.01366651198069e-114	-4.22199	0.001	0.018	2.38677916910973e-110	CD4 TCM	KIF13A
1.25319295958209e-114	0.448486	0.146	0.09	2.95076814263199e-110	CD4 TCM	DEDD2
1.6490854512354e-114	-6.08769	0	0.015	3.88293660347888e-110	CD4 TCM	TLR10
1.74365980117816e-114	0.334445	0.216	0.147	4.1056213678541e-110	CD4 TCM	TMEM248
2.22466673582583e-114	0.119409	0.38	0.28	5.2382002961755e-110	CD4 TCM	PSMA5
2.44687373695925e-114	-1.56713	0.05	0.092	5.76140890104426e-110	CD4 TCM	GCA
2.46981486869041e-114	-5.83875	0	0.015	5.81542608981843e-110	CD4 TCM	KHDRBS2
2.74000310466796e-114	0.668699	0.114	0.065	6.45161131025118e-110	CD4 TCM	APOLD1
4.81298988824179e-114	0.213603	0.227	0.154	1.13326659908541e-109	CD4 TCM	ALKBH5
8.42752184258253e-114	0.166698	0.332	0.241	1.98434429305448e-109	CD4 TCM	CCNDBP1
8.77432756707563e-114	0.245031	0.228	0.155	2.06600316894363e-109	CD4 TCM	TNIP1
1.03054090423259e-113	1.94619	0.034	0.01	2.42651161310606e-109	CD4 TCM	KANK1
1.03807189431943e-113	-1.77997	0.052	0.093	2.44424408236453e-109	CD4 TCM	LY96
1.24380860549757e-113	0.192481	0.382	0.287	2.92867174250458e-109	CD4 TCM	RBM25
1.27410897066055e-113	-2.20349	0.011	0.036	3.00001698231733e-109	CD4 TCM	TNIP3
1.34781060727273e-113	0.294746	0.208	0.14	3.17355485588438e-109	CD4 TCM	ATXN7L3B
2.00021413040874e-113	-4.79028	0.001	0.016	4.70970419146043e-109	CD4 TCM	LILRA6
3.85596677243674e-113	0.889494	0.071	0.034	9.07925936237955e-109	CD4 TCM	RAB3IP
4.11517388219054e-113	0.169945	0.428	0.326	9.68958842300585e-109	CD4 TCM	SCAF11
4.23541036038118e-113	-3.30189	0.003	0.02	9.97269723455353e-109	CD4 TCM	PRSS23
4.67858458379885e-113	-5.62857	0	0.015	1.10161952610128e-108	CD4 TCM	P2RX1
4.76593455237113e-113	-0.895197	0.271	0.315	1.12218694970131e-108	CD4 TCM	CNPY3
4.82861815880938e-113	2.1295	0.025	0.005	1.13694643167326e-108	CD4 TCM	FAM153B
4.94065831615462e-113	1.14286	0.047	0.017	1.16332740712177e-108	CD4 TCM	CITED4
5.52757309450997e-113	1.89993	0.03	0.007	1.30152236083332e-108	CD4 TCM	LINC01876
5.74954267652712e-113	-6.19195	0	0.015	1.35378731861508e-108	CD4 TCM	SEL1L2
6.76019151310913e-113	0.432703	0.188	0.125	1.59175469367668e-108	CD4 TCM	PIBF1
7.26114174781768e-113	-7.84925	0	0.015	1.70970843594115e-108	CD4 TCM	CD276
7.34490017592177e-113	0.316871	0.173	0.111	1.72943019542254e-108	CD4 TCM	CHORDC1
7.7487104929186e-113	-1.51828	0.017	0.046	1.82451137266261e-108	CD4 TCM	ATP10D
1.13452635278995e-112	0.594913	0.112	0.064	2.67135575027921e-108	CD4 TCM	ENTPD4
1.2586861235637e-112	0.839326	0.063	0.028	2.9637023465431e-108	CD4 TCM	AEN
1.49059443076423e-112	1.14776	0.049	0.019	3.50975364667747e-108	CD4 TCM	Z94721.1
1.5197502507815e-112	0.482581	0.112	0.064	3.57840394049012e-108	CD4 TCM	MED16
1.94624070493248e-112	0.32322	0.205	0.138	4.58261836383402e-108	CD4 TCM	RNF44
2.28928062934208e-112	0.357802	0.113	0.065	5.39034016984887e-108	CD4 TCM	APP
2.46393908112246e-112	1.35006	0.039	0.013	5.80159096041095e-108	CD4 TCM	EEPD1
2.62495514586366e-112	0.703321	0.104	0.058	6.18071938645058e-108	CD4 TCM	L3MBTL3
3.11986518587728e-112	0.434011	0.16	0.101	7.34603456666665e-108	CD4 TCM	ZNF91
3.17215484053367e-112	0.481991	0.14	0.085	7.46915578752058e-108	CD4 TCM	ILF3-DT
3.30863743262517e-112	0.743964	0.078	0.039	7.79051769885922e-108	CD4 TCM	MAGEH1
3.85288740034854e-112	0.248025	0.283	0.203	9.07200867286067e-108	CD4 TCM	LMBRD1
4.1964283743089e-112	0.622006	0.089	0.047	9.88091025014774e-108	CD4 TCM	FXYD7
4.48855558227905e-112	1.58607	0.031	0.008	1.05687529740343e-107	CD4 TCM	PLD6
4.87210274181897e-112	0.424009	0.216	0.149	1.1471853115887e-107	CD4 TCM	DOCK11
6.92417076303666e-112	-5.61728	0	0.015	1.63036524786461e-107	CD4 TCM	MITF
9.13531823105522e-112	0.437148	0.127	0.075	2.15100203068426e-107	CD4 TCM	UBL4A
1.23403235253218e-111	0.447823	0.155	0.097	2.90565257727226e-107	CD4 TCM	AC008875.3
1.26122663360306e-111	0.541606	0.125	0.074	2.96968423148177e-107	CD4 TCM	USP20
1.45508512833905e-111	0.152167	0.43	0.326	3.42614344318712e-107	CD4 TCM	SF3B1
1.61808585887395e-111	0.479985	0.263	0.19	3.8099449633046e-107	CD4 TCM	KANSL1
1.84656949998368e-111	0.253998	0.23	0.159	4.34793254466157e-107	CD4 TCM	SMC3
1.90732563873403e-111	0.124798	0.41	0.31	4.49098894896315e-107	CD4 TCM	SFPQ
2.20267867062288e-111	0.484682	0.155	0.098	5.18642719784862e-107	CD4 TCM	VPS13A
2.32035688216262e-111	0.549281	0.108	0.061	5.4635123147401e-107	CD4 TCM	NOL9
2.39684062075417e-111	0.576448	0.098	0.054	5.64360092562777e-107	CD4 TCM	UBIAD1
2.39794845057561e-111	0.298277	0.208	0.139	5.64620942172534e-107	CD4 TCM	GPR174
2.60048604582358e-111	0.195681	0.319	0.23	6.1231044434962e-107	CD4 TCM	RASAL3
3.09884098924846e-111	0.710172	0.1	0.056	7.29653099328442e-107	CD4 TCM	Z93930.2
4.05831643665646e-111	-5.66341	0	0.015	9.5557118817513e-107	CD4 TCM	LNCAROD
5.4041304560706e-111	0.350176	0.266	0.19	1.27245655718638e-106	CD4 TCM	CCDC91
6.74963337971983e-111	0.472664	0.159	0.101	1.58926867558883e-106	CD4 TCM	LPIN1
8.67734615261259e-111	0.117374	0.452	0.341	2.04316792509416e-106	CD4 TCM	THRAP3
9.15422315805867e-111	0.488932	0.142	0.088	2.1554533847965e-106	CD4 TCM	SNHG15
1.3482788267868e-110	0.398239	0.169	0.11	3.17465732555221e-106	CD4 TCM	MSMO1
2.07823665312329e-110	-5.02226	0.001	0.016	4.89341602344409e-106	CD4 TCM	LINC02381
2.25437027549627e-110	-2.66908	0.005	0.025	5.30814025068351e-106	CD4 TCM	CD40
2.45318452221667e-110	0.487099	0.141	0.087	5.77626827601137e-106	CD4 TCM	ZC3H6
4.20956467817198e-110	0.262074	0.273	0.193	9.91184099122374e-106	CD4 TCM	CCSER2
4.22753982970796e-110	-5.34972	0.001	0.016	9.95416528303035e-106	CD4 TCM	LINC01374
5.8085512638138e-110	0.292207	0.267	0.191	1.3676814805776e-105	CD4 TCM	UPF2
7.49896952956456e-110	0.480165	0.175	0.115	1.76570736543127e-105	CD4 TCM	FOXJ3
8.50538933034306e-110	0.265724	0.313	0.229	2.00267897172258e-105	CD4 TCM	LNPEP
8.97746529534453e-110	0.410922	0.169	0.11	2.11383397844182e-105	CD4 TCM	PURA
1.24025466417743e-109	0.288354	0.29	0.211	2.92030363227217e-105	CD4 TCM	PHIP
1.29905188909247e-109	0.101564	0.391	0.29	3.05874757805712e-105	CD4 TCM	RNPS1
1.33544698423128e-109	0.108677	0.531	0.411	3.14444346907096e-105	CD4 TCM	CAST
1.3773368288116e-109	0.258924	0.239	0.166	3.2430772971198e-105	CD4 TCM	GTF2B
1.38772413108263e-109	-1.05945	0.252	0.295	3.26753523904715e-105	CD4 TCM	AP2S1
1.38994908129615e-109	0.703371	0.097	0.053	3.27277410681992e-105	CD4 TCM	SYNE3
1.54039000201726e-109	0.40722	0.127	0.077	3.62700229874985e-105	CD4 TCM	TMEM60
1.5638757349242e-109	0.326235	0.2	0.135	3.68230180545252e-105	CD4 TCM	ITGB2-AS1
1.58615439278213e-109	-4.90365	0.001	0.016	3.73475913324481e-105	CD4 TCM	HAAO
1.73412125078966e-109	0.35682	0.156	0.099	4.08316189710932e-105	CD4 TCM	NAE1
1.77402866196117e-109	0.106188	0.257	0.18	4.17712788745376e-105	CD4 TCM	CNIH1
2.1457952054742e-109	0.226704	0.257	0.181	5.05248939080955e-105	CD4 TCM	YME1L1
2.2034089138758e-109	0.339156	0.32	0.237	5.18814662861196e-105	CD4 TCM	RBMS1
3.25157717593012e-109	0.887867	0.066	0.031	7.65616361844505e-105	CD4 TCM	HRH2
3.34986253311801e-109	-2.5709	0.007	0.029	7.88758632047968e-105	CD4 TCM	P2RY14
3.43523096232387e-109	2.53842	0.021	0.003	8.08859482388779e-105	CD4 TCM	RHBDL1
5.49377985171682e-109	0.212124	0.276	0.198	1.29356540388524e-104	CD4 TCM	TIAL1
5.94897390353749e-109	0.369029	0.17	0.111	1.40074539532694e-104	CD4 TCM	TMEM154
6.9217025695181e-109	-2.71919	0.003	0.022	1.62978408701873e-104	CD4 TCM	TTYH3
7.31705264931508e-109	0.638325	0.097	0.054	1.72287321680773e-104	CD4 TCM	C1GALT1C1
8.05368873320504e-109	0.116038	0.241	0.167	1.89632154912046e-104	CD4 TCM	PFKL
8.61496119453683e-109	0.335498	0.258	0.184	2.02847876286564e-104	CD4 TCM	GPATCH8
1.0825327600031e-108	0.141815	0.317	0.23	2.54893163670331e-104	CD4 TCM	XRN2
1.18639492576007e-108	0.429296	0.242	0.171	2.79348549219465e-104	CD4 TCM	ZCCHC7
1.2814267571061e-108	0.237652	0.264	0.188	3.01724744228203e-104	CD4 TCM	SDF4
1.48055386904253e-108	0.484509	0.125	0.074	3.48611214004754e-104	CD4 TCM	VAMP4
1.56929123831487e-108	0.315753	0.202	0.136	3.69505314973619e-104	CD4 TCM	CWF19L2
1.94978321198602e-108	0.124083	0.416	0.311	4.59095955094229e-104	CD4 TCM	TERF2IP
2.08102012270656e-108	-3.5694	0.001	0.017	4.89996998092487e-104	CD4 TCM	MIR99AHG
2.18431453388641e-108	-2.19931	0.02	0.049	5.14318700148894e-104	CD4 TCM	C1orf54
2.21216074519383e-108	-0.815676	0.425	0.439	5.2087536906334e-104	CD4 TCM	SNX3
2.23010713967654e-108	-2.91858	0.003	0.021	5.25101027108237e-104	CD4 TCM	TLE1
2.32073412999077e-108	0.336829	0.183	0.121	5.46440058247626e-104	CD4 TCM	INTS10
2.66947580517683e-108	0.115148	0.341	0.25	6.28554773086937e-104	CD4 TCM	HNRNPH3
3.14501427943224e-108	0.119998	0.905	0.813	7.40525062235114e-104	CD4 TCM	ARHGDIB
3.43127410450924e-108	-3.58429	0.002	0.018	8.07927800647745e-104	CD4 TCM	LINC00937
3.94987668663536e-108	0.328973	0.166	0.107	9.30037964635162e-104	CD4 TCM	GBP4
4.05657171119544e-108	-4.09662	0.001	0.016	9.55160375118079e-104	CD4 TCM	CYBRD1
4.23161725255305e-108	0.297253	0.262	0.187	9.9637659828614e-104	CD4 TCM	PTPRA
4.56313452122514e-108	-2.71348	0.007	0.028	1.07443565436767e-103	CD4 TCM	TST
4.7098189606226e-108	0.600175	0.098	0.054	1.1089739724682e-103	CD4 TCM	MTM1
6.10754672108669e-108	-2.22654	0.006	0.027	1.43808295094707e-103	CD4 TCM	SLC4A4
6.7348805926016e-108	0.129572	0.428	0.328	1.58579498433397e-103	CD4 TCM	MT-ND6
1.05028067295569e-107	0.558656	0.126	0.075	2.47299087254148e-103	CD4 TCM	ZNF107
1.1082085540185e-107	2.14984	0.023	0.004	2.60938786129197e-103	CD4 TCM	AC103563.7
1.11190032899192e-107	0.63136	0.102	0.058	2.61808051464437e-103	CD4 TCM	RBL1
1.29332398540688e-107	0.318105	0.177	0.116	3.04526065603903e-103	CD4 TCM	NCBP2AS2
1.44037195784639e-107	2.56007	0.02	0.003	3.39149981194511e-103	CD4 TCM	ADAM23
2.08100964867726e-107	0.542494	0.159	0.102	4.89994531877548e-103	CD4 TCM	UMAD1
5.6814847973552e-107	0.51598	0.151	0.096	1.33776241038526e-102	CD4 TCM	TMEM87B
8.22220105349737e-107	-3.38578	0.002	0.019	1.93599946005649e-102	CD4 TCM	PHACTR1
8.5174730881604e-107	-1.75646	0.015	0.042	2.00552421333825e-102	CD4 TCM	RXRA
9.48460248201031e-107	0.719593	0.121	0.073	2.23324450041415e-102	CD4 TCM	DIP2B
1.07305344435946e-106	0.631458	0.125	0.075	2.52661164008878e-102	CD4 TCM	SMG6
1.23257412686908e-106	0.46141	0.151	0.096	2.90221903912593e-102	CD4 TCM	ANKH
1.23668807832424e-106	0.94195	0.063	0.029	2.91190574922225e-102	CD4 TCM	LIMK2
1.34573926850605e-106	0.242286	0.28	0.202	3.16867768162434e-102	CD4 TCM	PNN
1.42479078718935e-106	0.370306	0.169	0.11	3.35481238751605e-102	CD4 TCM	EBLN3P
1.60817312865512e-106	0.341875	0.178	0.117	3.78660444873136e-102	CD4 TCM	JAGN1
2.29921874000775e-106	0.176522	0.166	0.106	5.41374044522226e-102	CD4 TCM	BOLA3
2.64386579504386e-106	0.413009	0.143	0.089	6.22524640101027e-102	CD4 TCM	BATF
2.6890775846469e-106	0.39471	0.153	0.097	6.33170208080959e-102	CD4 TCM	SIRT7
3.05414767002969e-106	0.371629	0.163	0.105	7.19129610385192e-102	CD4 TCM	P2RY10
3.60889465816682e-106	0.379758	0.124	0.074	8.49750336211959e-102	CD4 TCM	DALRD3
5.24214508586429e-106	0.277646	0.235	0.165	1.23431548191761e-101	CD4 TCM	USP16
5.61758405198057e-106	-6.23548	0	0.014	1.32271634087935e-101	CD4 TCM	WLS
6.24428180612002e-106	0.413505	0.165	0.107	1.47027859406902e-101	CD4 TCM	CAMK2G
6.52224288774919e-106	0.309129	0.205	0.139	1.53572731034942e-101	CD4 TCM	RRP1B
8.79880706792412e-106	0.444555	0.22	0.153	2.07176711221341e-101	CD4 TCM	KDM4C
8.83473314035334e-106	0.313386	0.12	0.072	2.0802262652276e-101	CD4 TCM	UGCG
9.12984914776451e-106	-3.01308	0.002	0.019	2.14971428033263e-101	CD4 TCM	ZNF618
9.49517427345545e-106	0.343286	0.173	0.113	2.23573373442782e-101	CD4 TCM	MITD1
9.85439781347385e-106	0.486513	0.164	0.106	2.32031650916055e-101	CD4 TCM	TNRC6C
1.46411077594133e-105	-5.86584	0	0.013	3.44739523303146e-101	CD4 TCM	ASGR2
1.48389563637876e-105	-6.00554	0	0.014	3.49398066541743e-101	CD4 TCM	TLR8
1.5317290072106e-105	-2.81317	0.003	0.021	3.60660912037807e-101	CD4 TCM	ARL11
1.55948225761256e-105	0.230645	0.329	0.245	3.67195692377454e-101	CD4 TCM	RSF1
1.65452589171475e-105	0.32178	0.178	0.117	3.89574666463156e-101	CD4 TCM	KRR1
1.73149451287046e-105	0.444804	0.144	0.091	4.07697698000478e-101	CD4 TCM	REEP3
1.8227336364392e-105	0.473463	0.129	0.078	4.29180862035974e-101	CD4 TCM	WDR6
1.82991486565027e-105	-0.263164	0.889	0.856	4.30871754266012e-101	CD4 TCM	PPIA
1.83590194277686e-105	0.954393	0.057	0.025	4.32281471446239e-101	CD4 TCM	TRAF3IP2
1.95653021762111e-105	0.45899	0.134	0.082	4.60684605041066e-101	CD4 TCM	DNAJB9
2.36720234456152e-105	-5.20658	0.001	0.015	5.57381464050455e-101	CD4 TCM	CMKLR1
4.60337841583376e-105	0.214395	0.183	0.122	1.08391148179222e-100	CD4 TCM	ZNF524
4.70133316766615e-105	0.453938	0.123	0.074	1.10697590765867e-100	CD4 TCM	ZNF33B
5.26028575449184e-105	-1.29398	0.147	0.196	1.23858688375265e-100	CD4 TCM	ASAH1
7.76003294905609e-105	0.123535	0.346	0.256	1.82717735818475e-100	CD4 TCM	DCXR
8.12324053888298e-105	0.621853	0.101	0.057	1.91269821728539e-100	CD4 TCM	EIF4E3
9.5373541855281e-105	0.353754	0.206	0.141	2.24566541652445e-100	CD4 TCM	CTCF
9.83766399746405e-105	0.480803	0.127	0.077	2.31637636484288e-100	CD4 TCM	TRMO
1.09063816662076e-104	-1.9115	0.009	0.032	2.56801662712525e-100	CD4 TCM	SEMA4A
1.10094162944343e-104	0.816739	0.058	0.026	2.5922771606875e-100	CD4 TCM	TRIM47
1.53863874934326e-104	1.89028	0.027	0.007	3.62287879920363e-100	CD4 TCM	ALS2CL
1.73205567148514e-104	-3.96621	0.002	0.018	4.07829828407892e-100	CD4 TCM	PMFBP1
2.07398909744912e-104	-2.23519	0.004	0.022	4.8834147288537e-100	CD4 TCM	MOB3B
2.15460830973898e-104	0.402507	0.199	0.136	5.07324072611141e-100	CD4 TCM	CDK6
2.18901604462489e-104	1.81532	0.025	0.006	5.15425717867377e-100	CD4 TCM	SOGA3
2.31246054082432e-104	0.167747	0.241	0.168	5.44491958942494e-100	CD4 TCM	PIH1D1
2.87451476862906e-104	0.302115	0.227	0.158	6.76833247421399e-100	CD4 TCM	MAN1A2
3.04804610997402e-104	-1.10712	0.111	0.161	7.17692937054483e-100	CD4 TCM	FEZ2
3.10798415954957e-104	0.249586	0.248	0.175	7.31805950207543e-100	CD4 TCM	CEP57
3.7451010556374e-104	0.144706	0.244	0.171	8.81821494560382e-100	CD4 TCM	POLR2I
4.5301858863851e-104	0.210773	0.343	0.257	1.06667756880824e-99	CD4 TCM	WNK1
4.9807801688559e-104	0.766474	0.072	0.035	1.17277449855881e-99	CD4 TCM	CYB561D2.1
5.53107965022443e-104	0.258413	0.23	0.161	1.30234801444185e-99	CD4 TCM	FIP1L1
5.65211945411411e-104	-3.41455	0.005	0.024	1.33084804666571e-99	CD4 TCM	NR4A1
7.31247008907462e-104	0.306287	0.181	0.12	1.72179420717351e-99	CD4 TCM	APOL6
1.22761139096477e-103	0.84797	0.071	0.035	2.89053378116564e-99	CD4 TCM	NDUFV2-AS1
1.23685654374021e-103	0.549152	0.116	0.069	2.91230241789069e-99	CD4 TCM	PGS1
1.36918574644347e-103	0.378468	0.143	0.09	3.22388475857579e-99	CD4 TCM	ORMDL3
1.38026283804783e-103	0.3035	0.27	0.196	3.24996687846742e-99	CD4 TCM	CCDC18-AS1
1.62375667466873e-103	0.153858	0.236	0.165	3.82329746617499e-99	CD4 TCM	PSMD6
1.79938548192032e-103	0.845104	0.074	0.038	4.23683305572958e-99	CD4 TCM	ANKRD28
1.88381646663421e-103	0.322414	0.169	0.111	4.43563425233692e-99	CD4 TCM	TRIM14
2.04777274315021e-103	-1.08351	0.052	0.092	4.82168570102148e-99	CD4 TCM	LAG3
2.31765844171316e-103	-2.59076	0.006	0.025	5.4571585668578e-99	CD4 TCM	ITSN1
2.32188044976283e-103	0.291186	0.195	0.132	5.46709970701155e-99	CD4 TCM	TRAPPC4
2.36842853292196e-103	0.16415	0.222	0.153	5.57670182361806e-99	CD4 TCM	METTL5
2.76062347959447e-103	0.122391	0.347	0.257	6.50016404505313e-99	CD4 TCM	SCAND1
3.53249765415095e-103	0.331649	0.208	0.143	8.31761897646383e-99	CD4 TCM	MECP2
4.85174960033606e-103	0.157616	0.334	0.248	1.14239296089513e-98	CD4 TCM	ADAR
5.21569979491873e-103	0.183213	0.241	0.169	1.22808867371157e-98	CD4 TCM	PSMB4
5.36745297308338e-103	0.684509	0.082	0.043	1.26382047704221e-98	CD4 TCM	ZNF507
6.11044087671001e-103	0.298092	0.18	0.12	1.43876440883014e-98	CD4 TCM	THUMPD1
6.64603159347722e-103	0.134627	0.91	0.843	1.56487459900015e-98	CD4 TCM	SH3BGRL3
6.82610192035151e-103	0.992567	0.059	0.027	1.60727395816597e-98	CD4 TCM	HS3ST3B1
7.33348231749809e-103	0.328617	0.223	0.156	1.7267417464781e-98	CD4 TCM	PHF14
9.34565752218101e-103	0.327109	0.209	0.144	2.20052852017274e-98	CD4 TCM	CREB1
9.9204762714177e-103	0.538668	0.137	0.086	2.33587534286801e-98	CD4 TCM	RUNX2
1.09863104068412e-102	0.757403	0.07	0.034	2.58683664839483e-98	CD4 TCM	SLC35C1
1.17669117754809e-102	-3.81709	0.002	0.017	2.77063704665472e-98	CD4 TCM	SRGAP1
1.50244239696989e-102	0.864846	0.052	0.022	3.5376508679053e-98	CD4 TCM	PCBP4
2.07643341168819e-102	0.19682	0.289	0.21	4.889170111161e-98	CD4 TCM	LBR
2.28964102872548e-102	1.82246	0.023	0.005	5.39118876623701e-98	CD4 TCM	RGS16
2.45074641879432e-102	0.215544	0.238	0.168	5.7705275176931e-98	CD4 TCM	YTHDF2
2.53517192285064e-102	0.428479	0.12	0.072	5.96931580954411e-98	CD4 TCM	DBP
2.58155513325265e-102	-1.26305	0.04	0.076	6.07852971675669e-98	CD4 TCM	RHBDF2
2.69055836050968e-102	0.236656	0.167	0.109	6.33518871565608e-98	CD4 TCM	MRPL17
3.11486942728776e-102	-3.499	0.002	0.017	7.33427155349177e-98	CD4 TCM	NREP
3.43701860357753e-102	0.360918	0.175	0.116	8.09280400398364e-98	CD4 TCM	ZFC3H1
4.15167950952698e-102	0.186181	0.251	0.177	9.77554457313222e-98	CD4 TCM	RPA2
8.1575451049028e-102	0.388524	0.203	0.14	1.92077557040041e-97	CD4 TCM	TTC14
1.42635882797303e-101	-1.55162	0.036	0.07	3.3585044963453e-97	CD4 TCM	ENG
1.51796342893053e-101	0.33229	0.265	0.193	3.57419668975981e-97	CD4 TCM	RBM6
1.78522231097653e-101	0.281607	0.298	0.22	4.20348445342534e-97	CD4 TCM	SMARCA2
1.85048405083839e-101	0.217252	0.255	0.182	4.35714974610407e-97	CD4 TCM	CEBPZ
1.87184083709467e-101	0.459832	0.107	0.062	4.4074364350231e-97	CD4 TCM	FAM89B
1.97136629517166e-101	0.250022	0.231	0.163	4.64177907861119e-97	CD4 TCM	SDAD1
2.41371203190679e-101	0.47608	0.15	0.096	5.68332635032772e-97	CD4 TCM	ATXN7
2.49203170400553e-101	-4.40476	0.001	0.016	5.86773785025143e-97	CD4 TCM	GSDME
2.85319664752649e-101	0.39924	0.122	0.073	6.71813682626586e-97	CD4 TCM	COMTD1
2.90278020748455e-101	0.421421	0.135	0.084	6.83488627654312e-97	CD4 TCM	MGAT2
4.91543517085177e-101	0.196461	0.215	0.149	1.15738836532876e-96	CD4 TCM	NGRN
5.1112945324003e-101	-5.98298	0	0.013	1.20350541059898e-96	CD4 TCM	ZNF804A
5.98555846880485e-101	0.116933	0.268	0.192	1.40935959706479e-96	CD4 TCM	GOLGA7
6.80462180057159e-101	0.188454	0.241	0.169	1.60221624916259e-96	CD4 TCM	SDHAF2
6.82307019914263e-101	0.338205	0.178	0.119	1.60656010909012e-96	CD4 TCM	IARS2
7.91663991896517e-101	0.147354	0.361	0.272	1.86405203531954e-96	CD4 TCM	BRD2
8.14026861955517e-101	0.409976	0.126	0.077	1.91670764916046e-96	CD4 TCM	PSMG4
8.2256180036255e-101	-2.69203	0.004	0.022	1.93680401513366e-96	CD4 TCM	AL512625.3
1.110507327378e-100	0.134205	0.294	0.213	2.61480055304423e-96	CD4 TCM	POLR3GL
1.13120385386017e-100	0.172206	0.263	0.188	2.66353259429915e-96	CD4 TCM	DDX39A
1.21502490453421e-100	0.702365	0.086	0.047	2.86089764021626e-96	CD4 TCM	CYB561D1
1.34113992600203e-100	-2.98492	0.003	0.02	3.15784806976438e-96	CD4 TCM	TLR5
1.69811791787372e-100	-1.85166	0.016	0.043	3.99838844942546e-96	CD4 TCM	TTC38
1.70445455089086e-100	0.678481	0.082	0.043	4.01330868552762e-96	CD4 TCM	CHD7
1.7616602706796e-100	0.355146	0.144	0.091	4.1480052733422e-96	CD4 TCM	RHBDD2
1.9437602971673e-100	0.645057	0.101	0.058	4.57677799571014e-96	CD4 TCM	ZNF44
2.08315429934746e-100	0.214181	0.345	0.26	4.90499511324352e-96	CD4 TCM	NIPBL
2.69889672884096e-100	0.270741	0.236	0.168	6.35482223772893e-96	CD4 TCM	TANK
3.12456326488845e-100	0.207296	0.272	0.197	7.35709666350634e-96	CD4 TCM	REST
3.12461945839976e-100	0.621225	0.151	0.097	7.35722897674808e-96	CD4 TCM	CAMKMT
3.1267333887041e-100	0.386596	0.21	0.146	7.36220643704268e-96	CD4 TCM	PPP6R3
3.34547553970701e-100	-5.13203	0	0.013	7.87725670579413e-96	CD4 TCM	CD19
3.69906289910911e-100	0.153042	0.363	0.273	8.70981350224231e-96	CD4 TCM	DDX6
3.83389315451914e-100	0.394928	0.19	0.129	9.02728482163077e-96	CD4 TCM	ANKRD36
4.33800161187532e-100	-1.03579	0.262	0.302	1.02142585953216e-95	CD4 TCM	HERPUD1
4.59311212579413e-100	0.174408	0.226	0.158	1.08149418113949e-95	CD4 TCM	PTDSS1
4.95318211972459e-100	0.355174	0.158	0.103	1.16627626191035e-95	CD4 TCM	YDJC
5.3306353505282e-100	0.360371	0.172	0.114	1.25515139963537e-95	CD4 TCM	TGS1
5.78291196950189e-100	-5.94166	0	0.013	1.36164445233891e-95	CD4 TCM	CTTNBP2
6.67151794322984e-100	-1.85187	0.021	0.05	1.5708756149129e-95	CD4 TCM	ACSL1
6.78337640714717e-100	0.725882	0.076	0.039	1.59721380882687e-95	CD4 TCM	CORO2A
7.39541658287097e-100	0.318497	0.171	0.113	1.7413247886028e-95	CD4 TCM	MRPS31
8.12233948893784e-100	0.667449	0.084	0.045	1.9124860560653e-95	CD4 TCM	CD200R1
8.22448969116305e-100	0.143184	0.388	0.294	1.93653834268125e-95	CD4 TCM	LSM14A
9.42817510193843e-100	0.458102	0.128	0.079	2.21995810950242e-95	CD4 TCM	DDB2
9.93689111846826e-100	0.508669	0.109	0.064	2.33974038275454e-95	CD4 TCM	TMEM14A
1.14374307780418e-99	0.152291	0.223	0.156	2.69305745099773e-95	CD4 TCM	NIFK
1.17991248603067e-99	0.770904	0.074	0.038	2.77822193960781e-95	CD4 TCM	PAQR8
1.21469183953054e-99	0.108036	0.24	0.169	2.86011340535862e-95	CD4 TCM	EIF4EBP2
1.44414632938056e-99	0.272372	0.236	0.167	3.40038694715946e-95	CD4 TCM	CLK1
1.55307501985696e-99	0.340997	0.205	0.141	3.6568704417552e-95	CD4 TCM	TRANK1
1.62336884333886e-99	0.553857	0.092	0.051	3.82238427852569e-95	CD4 TCM	KNOP1
1.78679776975602e-99	0.275491	0.194	0.132	4.20719402866753e-95	CD4 TCM	UBL3
2.45430517407332e-99	1.06813	0.054	0.024	5.77890696287303e-95	CD4 TCM	PKP4
2.62437458065853e-99	0.323368	0.203	0.14	6.17935238761857e-95	CD4 TCM	PCGF5
3.9185377081506e-99	0.532358	0.107	0.062	9.2265888876114e-95	CD4 TCM	AC245407.2
3.98815256211279e-99	2.33713	0.021	0.004	9.39050402275077e-95	CD4 TCM	HECW2-AS1
5.93629385928712e-99	0.320306	0.272	0.199	1.39775975210774e-94	CD4 TCM	TTC17
6.83652664455231e-99	0.283668	0.24	0.171	1.60972856372629e-94	CD4 TCM	ZNF800
8.05112651965657e-99	-2.67336	0.005	0.024	1.89571825031834e-94	CD4 TCM	HLA-DQB2
9.17789382823272e-99	-2.46118	0.004	0.022	2.16102688079568e-94	CD4 TCM	SIRPB1
9.94319933633967e-99	0.341467	0.155	0.1	2.34122571573454e-94	CD4 TCM	YIPF5
1.02408330499419e-98	-4.26728	0.001	0.014	2.41130654993931e-94	CD4 TCM	AL163541.1
1.08710544005432e-98	1.1767	0.043	0.017	2.55969846915191e-94	CD4 TCM	AFAP1
1.22684121541616e-98	0.347822	0.23	0.164	2.8887203258189e-94	CD4 TCM	CELF1
1.89856785556711e-98	-1.33139	0.032	0.065	4.47036787271833e-94	CD4 TCM	USP28
2.40871499765413e-98	1.12225	0.042	0.016	5.67156033347641e-94	CD4 TCM	TRAV16
2.83518304102936e-98	-2.38847	0.007	0.027	6.67572198840772e-94	CD4 TCM	PTK2
3.35519948283904e-98	0.648511	0.084	0.046	7.90015270229279e-94	CD4 TCM	RAB33A
4.4446117764693e-98	0.241024	0.188	0.127	1.04652828888746e-93	CD4 TCM	LYPLA2
4.83923281652664e-98	0.162151	0.254	0.181	1.13944575897936e-93	CD4 TCM	IL17RA
5.62791626048982e-98	0.160559	0.356	0.268	1.32514916269493e-93	CD4 TCM	CSNK1A1
5.94143193887633e-98	0.430264	0.17	0.114	1.39896956432782e-93	CD4 TCM	UBR5
7.34570715130301e-98	-4.87341	0.001	0.015	1.72962020584581e-93	CD4 TCM	ACY3
8.19922299136926e-98	0.115719	0.354	0.265	1.93058904554781e-93	CD4 TCM	KPNB1
8.61655661451818e-98	0.4503	0.156	0.103	2.02885442045445e-93	CD4 TCM	KLHL20
1.2930666525988e-97	0.278109	0.238	0.168	3.04465474020912e-93	CD4 TCM	KCNAB2
1.44759271629385e-97	-4.8893	0.001	0.014	3.40850180978549e-93	CD4 TCM	PGM5
1.48494112972491e-97	0.299023	0.199	0.137	3.49644238405027e-93	CD4 TCM	SUPT5H
1.48953457969537e-97	0.127072	0.317	0.234	3.50725812135071e-93	CD4 TCM	TMOD3
1.62328901743573e-97	0.345089	0.153	0.099	3.82219632045416e-93	CD4 TCM	THAP11
1.69371909803106e-97	0.501463	0.221	0.158	3.98803098822394e-93	CD4 TCM	FTX
1.89955636670473e-97	-1.67402	0.014	0.039	4.47269542104296e-93	CD4 TCM	LIMK1
2.20212265024927e-97	0.44225	0.111	0.065	5.18511799227694e-93	CD4 TCM	ST6GALNAC6
2.40486794967644e-97	0.489407	0.1	0.057	5.66250207430815e-93	CD4 TCM	DEXI
2.42449158458847e-97	-4.54079	0.001	0.015	5.70870788507202e-93	CD4 TCM	SDSL
2.45887667077706e-97	-1.27421	0.078	0.121	5.78967100901167e-93	CD4 TCM	CLIC3
2.78219156044504e-97	-1.32962	0.128	0.175	6.5509482482239e-93	CD4 TCM	BRI3
3.82921515574653e-97	0.544877	0.108	0.064	9.01627000572077e-93	CD4 TCM	HDHD3
3.87512647252922e-97	-4.69677	0.001	0.014	9.1243727922173e-93	CD4 TCM	ENHO
4.39709409128398e-97	-8.79928	0	0.012	1.03533977473373e-92	CD4 TCM	CDA
5.56513563879024e-97	0.156342	0.208	0.143	1.31036683750955e-92	CD4 TCM	NUDT21
5.88052997242649e-97	1.39942	0.034	0.012	1.38462958730754e-92	CD4 TCM	AC233976.1
7.07006240248774e-97	0.644152	0.082	0.044	1.66471689328976e-92	CD4 TCM	TRDMT1
7.1681603493175e-97	0.17155	0.35	0.263	1.6878150358503e-92	CD4 TCM	ARHGAP25
7.99106574826966e-97	0.203007	0.233	0.164	1.88157634108757e-92	CD4 TCM	MED4
1.00001748755435e-96	0.44923	0.132	0.083	2.35464117619548e-92	CD4 TCM	JADE1
1.0351626247568e-96	-5.28976	0	0.013	2.43739391625237e-92	CD4 TCM	KCNMB1
1.03759117666903e-96	0.671371	0.089	0.05	2.44311218458489e-92	CD4 TCM	TCP11L2
1.10256652281072e-96	0.76805	0.074	0.038	2.59610313461012e-92	CD4 TCM	DGKH
1.19587056126742e-96	0.143538	0.239	0.169	2.81579682356028e-92	CD4 TCM	GLOD4
1.21822255887087e-96	-0.261945	0.92	0.922	2.86842683711736e-92	CD4 TCM	RPL15
1.28831922420948e-96	0.29544	0.159	0.103	3.03347644532365e-92	CD4 TCM	ACTR1B
1.31800101045722e-96	0.13203	0.311	0.23	3.10336517922258e-92	CD4 TCM	TAF7
1.50106696371098e-96	0.352093	0.152	0.098	3.53441227275387e-92	CD4 TCM	ZGPAT
1.56499700424366e-96	0.339221	0.231	0.164	3.68494194619212e-92	CD4 TCM	HERC4
1.6434632603456e-96	-0.739408	0.516	0.506	3.86969859280975e-92	CD4 TCM	GNG5
1.658666135254e-96	1.60695	0.032	0.01	3.90549528206907e-92	CD4 TCM	MAGI3
1.66444273499191e-96	0.283594	0.204	0.142	3.91909686381196e-92	CD4 TCM	CNOT8
1.76438113255088e-96	0.314785	0.14	0.089	4.15441181470429e-92	CD4 TCM	TOM1
1.77570291867654e-96	0.202754	0.285	0.209	4.18107009231579e-92	CD4 TCM	RSRC2
2.0450836202347e-96	0.295421	0.159	0.103	4.81535389220463e-92	CD4 TCM	BET1L
2.46250559314301e-96	0.733803	0.111	0.067	5.79821566961454e-92	CD4 TCM	UBE2H
2.86889363251298e-96	0.516261	0.096	0.055	6.75509694711506e-92	CD4 TCM	CGAS
3.90891686779537e-96	0.326037	0.211	0.148	9.20393565691098e-92	CD4 TCM	AC079781.5
3.96712542022024e-96	0.594052	0.115	0.07	9.34099351445057e-92	CD4 TCM	TSPOAP1-AS1
4.4436940923044e-96	0.396033	0.136	0.085	1.04631221097399e-91	CD4 TCM	GPR171
4.63476275038026e-96	0.551618	0.169	0.114	1.09130123720454e-91	CD4 TCM	SOS1
5.01509796991195e-96	0.288511	0.229	0.162	1.18085496799547e-91	CD4 TCM	MED15
5.02388285953922e-96	0.138711	0.233	0.163	1.1829234581071e-91	CD4 TCM	ARL2BP
6.01869048497719e-96	-4.29719	0.001	0.014	1.41716086159273e-91	CD4 TCM	SOGA1
9.41849720711728e-96	0.384555	0.106	0.062	2.21767935238783e-91	CD4 TCM	ISYNA1
1.26045232760985e-95	0.224601	0.202	0.14	2.96786105059016e-91	CD4 TCM	UBQLN1
1.30589384866602e-95	0.404521	0.136	0.086	3.07485765606901e-91	CD4 TCM	ZNF766
1.41638845727344e-95	-4.13348	0.001	0.014	3.33502826149604e-91	CD4 TCM	BST1
1.81637350427631e-95	0.295201	0.213	0.149	4.276833053169e-91	CD4 TCM	CARD8
2.0548866042067e-95	-8.78205	0	0.012	4.8384359982651e-91	CD4 TCM	CD24
2.06584503244554e-95	0.319159	0.199	0.138	4.86423871339626e-91	CD4 TCM	TMEM259
2.33216421551448e-95	0.568141	0.104	0.061	5.4913138618504e-91	CD4 TCM	ZFYVE28
2.5655241662192e-95	0.378444	0.135	0.085	6.04078320177973e-91	CD4 TCM	FBXO21
2.76357496452415e-95	0.264473	0.238	0.171	6.50711361146857e-91	CD4 TCM	CYBC1
3.24246601848701e-95	-4.20129	0.001	0.015	7.63471048712952e-91	CD4 TCM	CCDC26
3.62201720644857e-95	0.331877	0.179	0.12	8.52840171430381e-91	CD4 TCM	ATP2A3
3.63690317797185e-95	-3.26765	0.002	0.017	8.56345222285253e-91	CD4 TCM	MARVELD1
4.28043924487768e-95	-3.03324	0.004	0.021	1.0078722245989e-90	CD4 TCM	CLEC11A
5.28891901648287e-95	0.229141	0.218	0.154	1.24532887162106e-90	CD4 TCM	ARHGEF6
5.51903567834085e-95	0.235459	0.297	0.221	1.29951214082214e-90	CD4 TCM	ATF7IP
5.83843809652857e-95	0.135685	0.265	0.191	1.37471863420862e-90	CD4 TCM	PHF11
9.8118711625907e-95	0.361315	0.158	0.104	2.31030318394361e-90	CD4 TCM	ARAF
1.05281829620502e-94	0.161879	0.334	0.252	2.47896596024435e-90	CD4 TCM	U2SURP
1.32397337937297e-94	0.160953	0.203	0.14	3.11742771907159e-90	CD4 TCM	SEPHS2
1.42769687421355e-94	-4.59606	0.001	0.014	3.36165506002323e-90	CD4 TCM	IQSEC2
1.48773748526372e-94	1.62944	0.025	0.006	3.50302668280196e-90	CD4 TCM	B3GNT9
1.55745967463593e-94	-5.5963	0	0.013	3.66719454989777e-90	CD4 TCM	PXDC1
1.90144130243364e-94	0.640816	0.073	0.038	4.47713369071025e-90	CD4 TCM	AL365361.1
2.43096174738834e-94	0.870075	0.058	0.027	5.7239425304006e-90	CD4 TCM	LINC02325
2.56315892782076e-94	1.01659	0.046	0.019	6.03521401144676e-90	CD4 TCM	OR4D1
2.68603511799345e-94	0.408455	0.123	0.076	6.32453828882737e-90	CD4 TCM	ARHGAP5
2.7068437598136e-94	0.137495	0.317	0.236	6.3735343168571e-90	CD4 TCM	SRPRA
2.95055855191551e-94	0.528978	0.134	0.085	6.94738516634027e-90	CD4 TCM	TRRAP
3.01301776670599e-94	1.05016	0.05	0.022	7.09445163348593e-90	CD4 TCM	SGO1-AS1
3.01484162783947e-94	0.42924	0.132	0.083	7.09874609691081e-90	CD4 TCM	ANKLE2
3.04395795248772e-94	0.774725	0.059	0.028	7.16730339492759e-90	CD4 TCM	ACSL6
3.4560819436537e-94	1.15285	0.039	0.015	8.137690544527e-90	CD4 TCM	NR2F6
4.64849524066834e-94	0.504754	0.116	0.071	1.09453468936777e-89	CD4 TCM	PPP1R35
5.42626414783692e-94	0.269666	0.178	0.12	1.27766815624968e-89	CD4 TCM	NOP56
5.52207787388121e-94	0.365715	0.156	0.103	1.30022845618407e-89	CD4 TCM	PEX16
6.06510388637198e-94	-3.12641	0.002	0.017	1.42808936108515e-89	CD4 TCM	PRKAR2B
7.51907251797841e-94	0.172306	0.165	0.109	1.7704408150832e-89	CD4 TCM	PRELID3B
9.40321967189531e-94	0.235172	0.173	0.116	2.21408210394447e-89	CD4 TCM	TSPYL1
1.06915008317952e-93	0.267989	0.196	0.135	2.51742078585449e-89	CD4 TCM	INO80E
1.17693974969108e-93	-5.05669	0	0.013	2.77122233462261e-89	CD4 TCM	LIPN
1.3357615296417e-93	0.659149	0.167	0.113	3.14518409769434e-89	CD4 TCM	IMMP2L
1.35390807412838e-93	0.2023	0.21	0.145	3.18791195134268e-89	CD4 TCM	DENND1C
1.35781878845167e-93	0.242235	0.334	0.248	3.1971201192883e-89	CD4 TCM	PITPNC1
1.57732371143047e-93	-7.3457	0	0.012	3.71396641093418e-89	CD4 TCM	SPRY2
1.63706811552066e-93	-3.04204	0.003	0.019	3.85464058480494e-89	CD4 TCM	SCARB1
1.72552572321934e-93	0.332931	0.142	0.091	4.06292286789226e-89	CD4 TCM	DNAJC9
1.78346296486032e-93	-2.66145	0.004	0.022	4.19934189706012e-89	CD4 TCM	RBMS2
1.92492295387206e-93	-2.82021	0.01	0.031	4.53242358718715e-89	CD4 TCM	LGMN
1.93660226706444e-93	1.01798	0.047	0.02	4.55992369802994e-89	CD4 TCM	FAM241A
1.93872559999862e-93	0.727336	0.064	0.032	4.56492329775674e-89	CD4 TCM	AC009133.3
1.98373630463758e-93	0.482675	0.096	0.056	4.67090550289965e-89	CD4 TCM	YEATS4
2.03813349613652e-93	0.511795	0.082	0.045	4.79898913000305e-89	CD4 TCM	PHF19
3.58153872175302e-93	0.425226	0.13	0.082	8.43309107423967e-89	CD4 TCM	SIAH2
3.66473064441278e-93	-4.57905	0.001	0.013	8.62897477533432e-89	CD4 TCM	CUEDC1
4.29742519538306e-93	0.265286	0.264	0.194	1.01187173650489e-88	CD4 TCM	NEMF
4.6860113254303e-93	0.304677	0.153	0.1	1.10336822668582e-88	CD4 TCM	LCMT1
5.89941913085902e-93	-1.54005	0.02	0.047	1.38907722855206e-88	CD4 TCM	TENT5A
6.59383115280702e-93	-6.66074	0	0.012	1.55258348323994e-88	CD4 TCM	MMP2
6.6656804265798e-93	-6.07867	0	0.012	1.56950111324248e-88	CD4 TCM	IL1RN
6.72113982584829e-93	0.241814	0.209	0.145	1.58255958339424e-88	CD4 TCM	GRAMD1A
6.75226608008218e-93	0.216587	0.288	0.214	1.58988857121615e-88	CD4 TCM	ATP2B1
8.00061451525362e-93	0.29098	0.162	0.107	1.88382469376162e-88	CD4 TCM	USP36
8.23033652472867e-93	0.536262	0.089	0.05	1.93791503811261e-88	CD4 TCM	AC093323.1
9.03059478644529e-93	0.344625	0.162	0.108	2.12634384841641e-88	CD4 TCM	WDR43
1.08474403151854e-92	-6.77863	0	0.012	2.55413829661356e-88	CD4 TCM	LGALS12
1.09971274953523e-92	1.63092	0.034	0.012	2.58938364005566e-88	CD4 TCM	TRAV23DV6
1.11465902247216e-92	0.299757	0.175	0.117	2.62457613431295e-88	CD4 TCM	RNF113A
1.20156095583985e-92	0.424374	0.156	0.104	2.82919542662052e-88	CD4 TCM	MTR
1.20470992850213e-92	0.271304	0.172	0.115	2.83660999765113e-88	CD4 TCM	EXOSC1
1.36499790280755e-92	0.379355	0.14	0.09	3.21402406195065e-88	CD4 TCM	NOL11
1.38215607118452e-92	1.14043	0.042	0.016	3.25442468521107e-88	CD4 TCM	TRAV22
1.61906787834249e-92	-9.32977	0	0.012	3.81225722634522e-88	CD4 TCM	KRT81
1.7476839528799e-92	1.94267	0.019	0.003	4.11509663545101e-88	CD4 TCM	NOS3
1.77371360728285e-92	0.38634	0.171	0.115	4.17638605970821e-88	CD4 TCM	ITFG2
1.97246327794322e-92	0.381238	0.12	0.074	4.6443620342451e-88	CD4 TCM	WDR54
2.29987653870188e-92	0.140114	0.266	0.193	5.41528929802744e-88	CD4 TCM	RNASEH2B
2.98230414933091e-92	0.469264	0.107	0.064	7.02213335001456e-88	CD4 TCM	IL12RB1
3.07202384009172e-92	-5.10104	0.001	0.014	7.23338733387996e-88	CD4 TCM	IGHA1
3.71385926120064e-92	0.555691	0.095	0.054	8.74465301642303e-88	CD4 TCM	TRIM52
3.76189241208635e-92	0.467637	0.094	0.054	8.85775187349851e-88	CD4 TCM	SPART
3.77917900216253e-92	0.588659	0.102	0.06	8.89845487849189e-88	CD4 TCM	KDM3A
3.78596601650918e-92	-2.97214	0.002	0.017	8.91443558247252e-88	CD4 TCM	SLC17A9
4.36215099710479e-92	2.07263	0.021	0.004	1.02711207377829e-87	CD4 TCM	TRIM2
4.44952583429042e-92	-8.12097	0	0.012	1.04768535294202e-87	CD4 TCM	TMEM52B
5.05699815190472e-92	1.00507	0.054	0.025	1.19072078484749e-87	CD4 TCM	TRAV17
5.24751931219253e-92	0.416011	0.156	0.102	1.23558089724885e-87	CD4 TCM	NELL2
5.41662651083709e-92	0.233376	0.344	0.263	1.2753988782417e-87	CD4 TCM	USP34
6.70323104471465e-92	1.14572	0.035	0.012	1.57834278178851e-87	CD4 TCM	CSF1
6.97115351097726e-92	0.141849	0.199	0.137	1.64142780569471e-87	CD4 TCM	ATIC
9.17541403239263e-92	1.18317	0.05	0.022	2.16044298806717e-87	CD4 TCM	EDA
9.21114930483293e-92	0.229698	0.166	0.11	2.16885721531596e-87	CD4 TCM	EXOSC8
1.04270492015105e-91	0.159896	0.243	0.175	2.45515300498766e-87	CD4 TCM	SMARCC2
1.07415419137789e-91	0.223699	0.334	0.255	2.52920345901837e-87	CD4 TCM	AKAP9
1.11165897597687e-91	0.149199	0.238	0.171	2.61751222483515e-87	CD4 TCM	MTIF3
1.15758005167817e-91	0.34179	0.159	0.105	2.72563798968142e-87	CD4 TCM	UTP23
1.19544953122976e-91	-5.10446	0	0.012	2.8148054662336e-87	CD4 TCM	CD300LF
1.24283582270683e-91	0.979539	0.044	0.018	2.9263812281455e-87	CD4 TCM	PHC1
1.31204033778624e-91	0.242245	0.159	0.105	3.08933017935147e-87	CD4 TCM	GMPS
1.39799712835877e-91	0.2258	0.225	0.159	3.29172403843356e-87	CD4 TCM	RNF19A
2.35002189434526e-91	-1.07389	0.093	0.137	5.53336155242534e-87	CD4 TCM	OTULINL
2.54687432640125e-91	0.31674	0.175	0.118	5.99687028894439e-87	CD4 TCM	MFSD14A
2.80750135207415e-91	0.311029	0.125	0.078	6.61054268359379e-87	CD4 TCM	C12orf76
2.83936520641232e-91	-3.32048	0.002	0.016	6.68556931501845e-87	CD4 TCM	TP53I3
3.25802674782288e-91	0.366606	0.129	0.082	7.67134978042375e-87	CD4 TCM	FXN
3.49694410519259e-91	0.178084	0.233	0.166	8.23390459008648e-87	CD4 TCM	SLBP
3.64081823357434e-91	0.863304	0.059	0.028	8.57267061277415e-87	CD4 TCM	SYNGAP1
3.75180858982519e-91	0.44108	0.127	0.08	8.83400850560239e-87	CD4 TCM	CPSF7
4.30493721528518e-91	0.105687	0.351	0.264	1.01364051671105e-86	CD4 TCM	AUP1
4.4603163199206e-91	0.185698	0.296	0.22	1.0502260806885e-86	CD4 TCM	YTHDC1
4.85398038974358e-91	0.125165	0.41	0.315	1.14291822256902e-86	CD4 TCM	TAPBP
4.91097003716386e-91	-2.46799	0.004	0.02	1.1563370049506e-86	CD4 TCM	ITPRIPL2
4.99456549119341e-91	0.451297	0.211	0.151	1.1760203905564e-86	CD4 TCM	FAF1
6.07894669947464e-91	0.305961	0.144	0.093	1.4313487898583e-86	CD4 TCM	B4GALT3
6.27683360617922e-91	0.253778	0.202	0.141	1.47794324091096e-86	CD4 TCM	RPAIN
6.53386027401964e-91	0.59976	0.106	0.064	1.53846274012066e-86	CD4 TCM	NSUN6
6.91805923110765e-91	-5.37868	0	0.012	1.62892622655661e-86	CD4 TCM	FAM114A1
7.2322598098737e-91	-5.63067	0	0.012	1.70290789483286e-86	CD4 TCM	FAM110B
7.6690853360434e-91	0.417851	0.122	0.076	1.80576283322478e-86	CD4 TCM	KIF21B
7.76265183655466e-91	0.477352	0.213	0.152	1.82779400143516e-86	CD4 TCM	ARID1B
8.10698668872183e-91	0.397993	0.11	0.066	1.90887108572644e-86	CD4 TCM	HMCES
8.70213452182233e-91	0.352963	0.171	0.115	2.04900459450829e-86	CD4 TCM	NT5C3A
9.32841962352583e-91	-2.65617	0.004	0.02	2.19646968455539e-86	CD4 TCM	TRIB1
9.79677433599315e-91	1.783	0.023	0.006	2.30674848515295e-86	CD4 TCM	TRIM46
1.00730641378841e-90	0.114762	0.268	0.196	2.3718036819062e-86	CD4 TCM	RBM17
1.01269017315516e-90	0.190942	0.231	0.165	2.38448028171113e-86	CD4 TCM	EMC6
1.08532116403349e-90	0.54829	0.08	0.044	2.55549721283325e-86	CD4 TCM	IFT57
1.08761933551421e-90	-3.74688	0.001	0.014	2.56090848740177e-86	CD4 TCM	GPX3
1.11395619897078e-90	0.248493	0.2	0.139	2.62292126609661e-86	CD4 TCM	KLHDC2
1.34120000370238e-90	-1.50207	0.029	0.06	3.15798952871762e-86	CD4 TCM	CPPED1
1.76194307389399e-90	0.247741	0.244	0.176	4.1486711617908e-86	CD4 TCM	CNOT2
1.8770318064718e-90	-5.01023	0.001	0.013	4.41965909151851e-86	CD4 TCM	NRP1
2.25876868943331e-90	0.819375	0.059	0.028	5.31849675613966e-86	CD4 TCM	WDR53
2.35871990062006e-90	0.308085	0.186	0.128	5.55384187799998e-86	CD4 TCM	UBA3
2.39817873531047e-90	0.555446	0.094	0.055	5.64675165016202e-86	CD4 TCM	MAD2L1BP
2.69571141455064e-90	0.794238	0.085	0.048	6.34732209670093e-86	CD4 TCM	ULK4
2.8827423578778e-90	0.805504	0.081	0.044	6.78770515585906e-86	CD4 TCM	NOL4L
3.58873185995968e-90	0.429821	0.136	0.087	8.45002803746107e-86	CD4 TCM	METTL16
4.06733914401649e-90	0.533023	0.168	0.115	9.57695674850123e-86	CD4 TCM	GNAQ
4.27656121659859e-90	1.45976	0.032	0.011	1.0069591040603e-85	CD4 TCM	CRYBG2
4.66756895836312e-90	0.110524	0.982	0.804	1.09902578693618e-85	CD4 TCM	MT-CO1
4.84767672604744e-90	0.135892	0.338	0.256	1.14143396191513e-85	CD4 TCM	DDX46
5.46682374651208e-90	-6.63076	0	0.012	1.28721831935373e-85	CD4 TCM	TRDJ1
6.23913058394167e-90	-3.01176	0.003	0.018	1.4690656872949e-85	CD4 TCM	KMO
7.7291695593949e-90	0.878897	0.056	0.027	1.81991026445512e-85	CD4 TCM	RELL2
1.34233680880785e-89	0.380101	0.128	0.081	3.16066625001897e-85	CD4 TCM	BBIP1
1.4315515778882e-89	-5.98758	0	0.012	3.37073134529557e-85	CD4 TCM	GUCY1A1
1.52667452123498e-89	0.322923	0.198	0.138	3.59470782769988e-85	CD4 TCM	ERAP2
1.62465687680538e-89	0.269961	0.163	0.109	3.82541708212595e-85	CD4 TCM	RETREG2
1.65395742246115e-89	0.514055	0.111	0.068	3.89440814692703e-85	CD4 TCM	ZNF708
1.90981401195697e-89	0.284881	0.152	0.1	4.49684807255387e-85	CD4 TCM	ARFRP1
1.95611842291685e-89	0.430013	0.189	0.133	4.6058764386e-85	CD4 TCM	COG5
2.29072713211378e-89	0.899065	0.048	0.021	5.39374610527511e-85	CD4 TCM	EPHA1
3.62880817432638e-89	0.31022	0.18	0.123	8.5443917272689e-85	CD4 TCM	DIDO1
4.16756370587984e-89	0.38637	0.16	0.108	9.81294550186468e-85	CD4 TCM	CLIP1
4.83711784428149e-89	0.162187	0.218	0.154	1.13894776761452e-84	CD4 TCM	OTUD6B-AS1
5.16739708031698e-89	0.383298	0.147	0.097	1.21671531653144e-84	CD4 TCM	TTC37
5.68006737353755e-89	0.388097	0.135	0.087	1.33742866377315e-84	CD4 TCM	HACD3
5.98966157765288e-89	-6.52393	0	0.012	1.41032571507415e-84	CD4 TCM	MYCL
6.39814565148492e-89	-1.90452	0.01	0.031	1.50650737509864e-84	CD4 TCM	PLAGL1
8.08384177952865e-89	0.291489	0.282	0.212	1.90342138540782e-84	CD4 TCM	KMT2C
8.48090876951407e-89	0.47773	0.105	0.063	1.99691477886978e-84	CD4 TCM	P4HTM
8.7401766886368e-89	0.518463	0.193	0.136	2.05796200310642e-84	CD4 TCM	PLCL2
9.20942081562173e-89	0.242721	0.254	0.187	2.16845022524629e-84	CD4 TCM	CHD1
1.00116735036853e-88	0.207871	0.167	0.112	2.35734864317774e-84	CD4 TCM	PRPF38A
1.05951620000799e-88	-1.10127	0.164	0.208	2.4947368445388e-84	CD4 TCM	C1orf162
1.08902177013174e-88	0.628344	0.085	0.048	2.5642106599522e-84	CD4 TCM	LINC00476
1.30625059813303e-88	-2.36218	0.006	0.023	3.07569765836404e-84	CD4 TCM	TNFSF9
1.46994361484702e-88	0.271879	0.13	0.083	3.4611292355188e-84	CD4 TCM	CCNQ
1.49056044632404e-88	0.278403	0.225	0.162	3.50967362691458e-84	CD4 TCM	PPP4R2
1.80353425617005e-88	-2.22022	0.012	0.035	4.24660175957799e-84	CD4 TCM	PRXL2A
1.83325015556059e-88	0.372697	0.163	0.11	4.31657081628297e-84	CD4 TCM	CCNL2
2.41266915536087e-88	-7.8585	0	0.011	5.68087079321271e-84	CD4 TCM	KIR2DL4
2.46086877657841e-88	-6.03287	0	0.012	5.79436162133152e-84	CD4 TCM	PPP1R9A
3.23260194940862e-88	0.228826	0.265	0.195	7.61148455007754e-84	CD4 TCM	OGA
3.2549464325139e-88	0.671176	0.076	0.041	7.66409686999722e-84	CD4 TCM	PGM2L1
3.63141249185893e-88	0.261593	0.243	0.177	8.55052385333103e-84	CD4 TCM	NSD1
3.87636112811564e-88	0.114065	0.302	0.224	9.12727991226109e-84	CD4 TCM	DGUOK
3.88735571409831e-88	0.149674	0.215	0.151	9.15316776441588e-84	CD4 TCM	THYN1
3.91139088577316e-88	0.322774	0.156	0.104	9.20976097964149e-84	CD4 TCM	METTL17
3.9624685666853e-88	0.185657	0.211	0.149	9.33002848711721e-84	CD4 TCM	RPS6KA1
4.08248157458349e-88	-6.07071	0	0.011	9.61261111551428e-84	CD4 TCM	RBP7
4.58131535272631e-88	0.156496	0.158	0.106	1.07871651295294e-83	CD4 TCM	HIST1H1C
5.05474111537162e-88	-1.45761	0.019	0.044	1.1901893430254e-83	CD4 TCM	PLXND1
5.36658794973709e-88	0.229491	0.213	0.151	1.2636167986451e-83	CD4 TCM	ERCC5
5.43703484179076e-88	0.434482	0.113	0.069	1.28020422384805e-83	CD4 TCM	COX11
5.83843844601081e-88	-2.83982	0.004	0.02	1.37471871649771e-83	CD4 TCM	TRGV4
6.23871966415549e-88	0.558616	0.098	0.058	1.46896893212205e-83	CD4 TCM	URGCP
6.38288200283207e-88	0.217984	0.194	0.135	1.50291339638684e-83	CD4 TCM	HAGH
6.9961174130368e-88	0.372303	0.136	0.088	1.64730580607364e-83	CD4 TCM	GABPB1-IT1
7.70966774952684e-88	0.288214	0.169	0.114	1.81531836830359e-83	CD4 TCM	DUSP11
7.7433552788772e-88	0.441346	0.145	0.096	1.82325043396442e-83	CD4 TCM	ABHD3
8.11363603401816e-88	0.354385	0.16	0.107	1.91043674056992e-83	CD4 TCM	MLLT6
8.37073638036817e-88	0.388547	0.201	0.142	1.97097358812149e-83	CD4 TCM	RICTOR
9.57644710737437e-88	-4.36895	0	0.012	2.25487023590237e-83	CD4 TCM	SH3BP4
1.0384122687118e-87	0.296723	0.249	0.182	2.44504552790882e-83	CD4 TCM	OGT
1.17666149458408e-87	0.113474	0.47	0.37	2.77056715514767e-83	CD4 TCM	IL10RA
1.2173556941448e-87	0.120171	0.281	0.208	2.86638571743335e-83	CD4 TCM	NUCB1
1.3615489338328e-87	0.453854	0.147	0.097	3.20590311960272e-83	CD4 TCM	CBFA2T2
1.36403048684929e-87	0.194581	0.226	0.162	3.21174618433534e-83	CD4 TCM	MRPS5
1.40991998752732e-87	-2.93131	0.003	0.017	3.31979760263184e-83	CD4 TCM	MMP23B
1.66480277670175e-87	0.399252	0.189	0.132	3.91994461802195e-83	CD4 TCM	KIAA1109
1.78571790968444e-87	0.937652	0.082	0.046	4.20465139014299e-83	CD4 TCM	XKR6
1.79282405384185e-87	-3.51719	0.001	0.014	4.22138351717602e-83	CD4 TCM	CHRFAM7A
1.85532011514603e-87	0.197849	0.396	0.308	4.36853674312284e-83	CD4 TCM	ATM
2.05046188274218e-87	0.720545	0.071	0.038	4.82801754910473e-83	CD4 TCM	AC053513.1
2.55574983294009e-87	0.142199	0.329	0.248	6.01776855664074e-83	CD4 TCM	SERINC1
3.12476486202415e-87	0.47869	0.099	0.059	7.35757134412206e-83	CD4 TCM	TRIM11
3.70150305143198e-87	-2.59575	0.004	0.02	8.71555908490174e-83	CD4 TCM	OSBPL5
4.08028812923851e-87	-1.38297	0.09	0.131	9.60744642910499e-83	CD4 TCM	VAMP3
4.3606611043761e-87	-5.16886	0	0.011	1.0267612636364e-82	CD4 TCM	PDGFC
4.40784565549135e-87	-5.7508	0	0.011	1.03787133804199e-82	CD4 TCM	LINC01150
5.04114191621061e-87	0.57983	0.066	0.034	1.18698727559095e-82	CD4 TCM	AC147067.1
5.80049390062568e-87	0.416063	0.139	0.091	1.36578429384132e-82	CD4 TCM	TPK1
5.88209252498097e-87	0.449249	0.127	0.081	1.38499750593202e-82	CD4 TCM	AHCTF1
5.91541512286599e-87	0.209491	0.146	0.096	1.39284364483003e-82	CD4 TCM	OAS2
6.36545456095349e-87	0.674684	0.081	0.046	1.49880993092211e-82	CD4 TCM	SLC25A25
6.52325853363337e-87	-5.11455	0	0.012	1.53596645432931e-82	CD4 TCM	EPDR1
6.84947208503173e-87	-6.91158	0	0.011	1.61277669714157e-82	CD4 TCM	FCRLA
7.37693771486719e-87	0.303966	0.126	0.08	1.73697375434263e-82	CD4 TCM	ACTL6A
1.19947389433407e-86	0.170466	0.186	0.128	2.824281231599e-82	CD4 TCM	SSRP1
1.20602532078826e-86	0.807034	0.052	0.024	2.83970722032804e-82	CD4 TCM	PPP1R3F
1.21042642303483e-86	0.343165	0.199	0.141	2.85007005567781e-82	CD4 TCM	TMEM87A
1.22136923720922e-86	-4.98328	0	0.012	2.87583600593282e-82	CD4 TCM	FAM30A
1.22158501315557e-86	0.317446	0.166	0.113	2.87634407197612e-82	CD4 TCM	STARD3
1.36065929746671e-86	-4.21787	0.001	0.013	3.20380838181512e-82	CD4 TCM	MGST1
1.62201486220082e-86	-1.50579	0.027	0.056	3.81919619453806e-82	CD4 TCM	GAA
2.04664015457636e-86	-4.76086	0.001	0.012	4.8190189079655e-82	CD4 TCM	P3H2
2.16821984480714e-86	0.260984	0.182	0.126	5.10529044658288e-82	CD4 TCM	NGDN
2.59037760331439e-86	-6.21005	0	0.012	6.09930310476406e-82	CD4 TCM	PDPN
2.78050334000104e-86	0.410239	0.142	0.093	6.54697316436645e-82	CD4 TCM	IGSF8
2.87382115586964e-86	0.391191	0.11	0.067	6.76669929361065e-82	CD4 TCM	FADD
3.23318306609383e-86	0.33531	0.188	0.132	7.61285284742452e-82	CD4 TCM	OGDH
3.24420498337494e-86	0.191553	0.298	0.224	7.63880505385464e-82	CD4 TCM	ZNF207
3.49237137384362e-86	0.308802	0.25	0.184	8.2231376368522e-82	CD4 TCM	PUM2
3.50193043639725e-86	-1.22695	0.03	0.06	8.24564540554097e-82	CD4 TCM	ATP1B1
3.84146334461933e-86	0.654535	0.071	0.038	9.04510959124067e-82	CD4 TCM	POLH
4.38815286638763e-86	0.618845	0.089	0.052	1.03323447391963e-81	CD4 TCM	C1RL
4.41341215731499e-86	0.169833	0.327	0.248	1.03918202656139e-81	CD4 TCM	CFLAR
4.52643072986111e-86	0.215301	0.176	0.12	1.0657933796531e-81	CD4 TCM	ARL14EP
5.01624330034915e-86	0.111465	0.291	0.216	1.18112464750021e-81	CD4 TCM	G3BP2
5.1429426356932e-86	0.665898	0.078	0.043	1.21095727300032e-81	CD4 TCM	BIN3
5.83295794059021e-86	0.267593	0.164	0.111	1.37342827669137e-81	CD4 TCM	RANGRF
5.90753758910653e-86	0.583065	0.11	0.068	1.39098880073102e-81	CD4 TCM	ABCC1
6.19715087900281e-86	0.538625	0.092	0.053	1.45918114597e-81	CD4 TCM	LAX1
7.10623841305199e-86	-0.933162	0.064	0.103	1.67323489673722e-81	CD4 TCM	BAZ2B
7.13066311164338e-86	0.391741	0.185	0.129	1.67898593626755e-81	CD4 TCM	GLS
7.88983586609622e-86	0.345378	0.151	0.101	1.85774075303102e-81	CD4 TCM	SNHG1
7.92720811027402e-86	0.226992	0.297	0.224	1.86654042164512e-81	CD4 TCM	PIAS1
8.14817902010493e-86	0.442988	0.108	0.066	1.91857023207391e-81	CD4 TCM	NDRG1
9.22321532813472e-86	0.225828	0.048	0.022	2.1716982811626e-81	CD4 TCM	KIF5C
1.00017229034242e-85	0.523989	0.081	0.045	2.35500567484027e-81	CD4 TCM	CPTP
1.05247495591089e-85	0.424282	0.128	0.082	2.47815753118777e-81	CD4 TCM	ANKRD36B
1.09877192662499e-85	-1.40124	0.064	0.102	2.58716837843119e-81	CD4 TCM	FRMD4B
1.21798574241914e-85	0.413546	0.132	0.085	2.86786922910011e-81	CD4 TCM	KPNA5
1.23857385940534e-85	0.657046	0.1	0.06	2.91634600935582e-81	CD4 TCM	HECA
1.24449359844e-85	-6.15024	0	0.011	2.93028462688683e-81	CD4 TCM	HGF
1.62507025872072e-85	0.402655	0.148	0.098	3.82639043118381e-81	CD4 TCM	FBXO34
1.66934797053959e-85	0.490338	0.148	0.1	3.93064673143251e-81	CD4 TCM	HEATR5B
1.69772298018519e-85	-1.21772	0.044	0.078	3.99745852914406e-81	CD4 TCM	UNC93B1
1.88120167566606e-85	0.272406	0.163	0.11	4.42947746552332e-81	CD4 TCM	RPA1
2.0201341719463e-85	0.132317	0.287	0.212	4.75660792126476e-81	CD4 TCM	SDHA
2.23595728076674e-85	1.14461	0.042	0.018	5.26478501329336e-81	CD4 TCM	TRAV12-3
2.85602786930453e-85	0.313192	0.139	0.091	6.72480322106446e-81	CD4 TCM	BRIX1
3.04397312724755e-85	0.30387	0.174	0.12	7.16733912541708e-81	CD4 TCM	C6orf89
3.28147377694217e-85	0.376259	0.146	0.097	7.72655815518804e-81	CD4 TCM	SIN3A
3.66880683258996e-85	0.17798	0.27	0.2	8.63857256801631e-81	CD4 TCM	SERINC3
3.93631849327174e-85	-5.57376	0	0.012	9.26845552425764e-81	CD4 TCM	LINC01357
4.05558660107646e-85	0.354414	0.237	0.174	9.54928421089464e-81	CD4 TCM	HERC1
4.11553941614735e-85	0.462837	0.123	0.079	9.69044910926055e-81	CD4 TCM	REPS1
4.13157657448936e-85	0.878339	0.081	0.046	9.72821020229265e-81	CD4 TCM	XYLT1
4.17991486955673e-85	-0.102744	0.546	0.423	9.84202755185828e-81	CD4 TCM	LDHA
4.63942329889764e-85	0.250795	0.202	0.142	1.09239860995844e-80	CD4 TCM	SPATA13
4.84006569548443e-85	0.616095	0.081	0.046	1.13964186865876e-80	CD4 TCM	DGKE
4.93279002349472e-85	0.258454	0.176	0.122	1.16147473893207e-80	CD4 TCM	ARHGEF2
4.97830236126283e-85	-6.4383	0	0.011	1.17219107398295e-80	CD4 TCM	S100A12
5.09031819378946e-85	0.57944	0.079	0.044	1.19856632190967e-80	CD4 TCM	RARA
5.13868886928669e-85	-2.26927	0.004	0.019	1.20995568116224e-80	CD4 TCM	CLNK
5.71706226617326e-85	0.454963	0.122	0.077	1.34613948119316e-80	CD4 TCM	SP4
8.41337829225093e-85	0.436831	0.11	0.068	1.9810140526934e-80	CD4 TCM	PYROXD1
8.97133866813072e-85	0.584007	0.131	0.085	2.11239140279806e-80	CD4 TCM	PCNX2
8.98147999796879e-85	0.376228	0.156	0.105	2.11477928032173e-80	CD4 TCM	EXOC2
9.30375551132585e-85	0.878463	0.055	0.027	2.19066227269679e-80	CD4 TCM	AP000787.1
1.00392000761247e-84	1.21417	0.031	0.011	2.36383004992433e-80	CD4 TCM	SARDH
1.32795949317339e-84	-3.55587	0.001	0.013	3.12681342262607e-80	CD4 TCM	DENND5B
1.51827729444792e-84	0.349794	0.19	0.133	3.57493571750707e-80	CD4 TCM	SNRK
1.58269658695218e-84	1.84706	0.021	0.005	3.7266173836376e-80	CD4 TCM	GPR150
1.62912542021523e-84	0.792693	0.06	0.03	3.83593871443878e-80	CD4 TCM	TRAV4
1.99132613845121e-84	0.318831	0.133	0.087	4.68877652559723e-80	CD4 TCM	DENND10
2.08671604185755e-84	0.210392	0.211	0.151	4.9133815921578e-80	CD4 TCM	RALA
2.13145778949836e-84	0.298731	0.222	0.162	5.01873051115284e-80	CD4 TCM	ZNF644
2.15716917400566e-84	0.279968	0.176	0.121	5.07927053711372e-80	CD4 TCM	PPP2R2A
2.16992550059631e-84	0.222181	0.205	0.146	5.10930658370407e-80	CD4 TCM	TMF1
2.427368975219e-84	0.168867	0.213	0.152	5.71548298905065e-80	CD4 TCM	CFDP1
2.77254211950012e-84	0.350697	0.131	0.085	6.52822767457498e-80	CD4 TCM	UNC45A
3.32777709536813e-84	0.264553	0.292	0.222	7.83558394875381e-80	CD4 TCM	BIRC6
3.38079930293194e-84	0.167862	0.262	0.193	7.96043003868355e-80	CD4 TCM	CNPPD1
3.6042476850904e-84	-1.39865	0.037	0.069	8.48656159931385e-80	CD4 TCM	SRGAP2
3.72856137216313e-84	0.190112	0.262	0.192	8.7792706068953e-80	CD4 TCM	AC092821.3
4.74091291415778e-84	0.246961	0.189	0.131	1.11629535476759e-79	CD4 TCM	CDKN2D
4.84832286735971e-84	1.7507	0.026	0.008	1.14158610234852e-79	CD4 TCM	KALRN
5.45507077415553e-84	0.729629	0.063	0.032	1.28445096448266e-79	CD4 TCM	USP46
6.05980432721297e-84	0.3625	0.13	0.084	1.42684152688556e-79	CD4 TCM	RWDD3
6.20782168401168e-84	0.213468	0.248	0.181	1.46169369371739e-79	CD4 TCM	DNAJB14
6.43622202331165e-84	0.137183	0.291	0.218	1.51547283760896e-79	CD4 TCM	TBRG1
6.61041404531584e-84	0.196589	0.222	0.16	1.55648809111007e-79	CD4 TCM	SUMF2
7.6145535159043e-84	0.413543	0.126	0.081	1.79292277085483e-79	CD4 TCM	ANKZF1
7.77918624331904e-84	0.261735	0.171	0.118	1.8316871928519e-79	CD4 TCM	SDF2
8.24934023593835e-84	0.662777	0.088	0.051	1.94238965195404e-79	CD4 TCM	PIGL
9.56323880341791e-84	0.103191	0.275	0.204	2.25176020865278e-79	CD4 TCM	SNRPA
9.6049368349016e-84	0.227642	0.223	0.161	2.26157842714593e-79	CD4 TCM	BAZ1B
9.99874984542151e-84	0.821352	0.055	0.027	2.35430563860295e-79	CD4 TCM	EPHA1-AS1
1.12957658594206e-83	0.308574	0.157	0.106	2.65970102925917e-79	CD4 TCM	TRIM4
1.17874294136386e-83	0.351193	0.148	0.099	2.77546812973534e-79	CD4 TCM	PIP4P1
1.22198545139431e-83	0.272218	0.098	0.059	2.87728694385303e-79	CD4 TCM	PAICS
1.25051157824351e-83	0.260536	0.198	0.139	2.94445456213217e-79	CD4 TCM	TBCC
1.43592517616558e-83	-1.32273	0.113	0.155	3.38102941979948e-79	CD4 TCM	C20orf27
1.66149615246353e-83	-1.93692	0.01	0.03	3.91215884059063e-79	CD4 TCM	ATP6V0A1
1.6807904120606e-83	0.206967	0.207	0.147	3.95758910423788e-79	CD4 TCM	FOXN2
1.72539381104801e-83	0.466594	0.138	0.091	4.06261226749364e-79	CD4 TCM	AC118549.1
1.74092109177887e-83	0.22854	0.216	0.156	4.09917280270252e-79	CD4 TCM	UPF3A
1.85371789951577e-83	0.112209	0.233	0.168	4.36476416619983e-79	CD4 TCM	PQBP1
1.88959759917808e-83	0.349434	0.172	0.119	4.4492465070247e-79	CD4 TCM	C1GALT1
1.99883117785151e-83	-5.22063	0	0.011	4.70644789136917e-79	CD4 TCM	COBLL1
2.33021098544724e-83	0.29771	0.152	0.102	5.48671478633407e-79	CD4 TCM	SLAIN2
2.41683944502685e-83	-5.20917	0	0.011	5.69069015726023e-79	CD4 TCM	CLEC17A
2.43575945085911e-83	-3.58046	0.002	0.016	5.73523920299287e-79	CD4 TCM	HOMER3
2.72405504466882e-83	1.22102	0.037	0.015	6.41406000817721e-79	CD4 TCM	MEGF6
3.07690986947208e-83	0.266713	0.193	0.136	7.24489197865896e-79	CD4 TCM	SAFB2
3.26916113484137e-83	0.650245	0.074	0.04	7.69756680809748e-79	CD4 TCM	SGSH
3.6827664398029e-83	0.154745	0.27	0.2	8.67144185915992e-79	CD4 TCM	LUC7L2
3.704149246973e-83	0.285887	0.159	0.107	8.72178981692262e-79	CD4 TCM	PPAN
4.22834319045502e-83	1.46598	0.028	0.009	9.95605687624539e-79	CD4 TCM	PIK3IP1-AS1
4.51167077555499e-83	0.345908	0.131	0.085	1.06231800081218e-78	CD4 TCM	ZNF770
4.52079788479745e-83	0.617084	0.085	0.048	1.06446706995441e-78	CD4 TCM	LRIG1
4.64270011307087e-83	0.432965	0.136	0.09	1.09317016862367e-78	CD4 TCM	AGO2
4.66214969570899e-83	-2.03752	0.008	0.027	1.09774976735164e-78	CD4 TCM	CADM1
5.23861469263286e-83	0.920781	0.043	0.018	1.23348421552733e-78	CD4 TCM	LOXL1-AS1
5.69258235791469e-83	-1.60504	0.015	0.038	1.34037544199459e-78	CD4 TCM	CYTH3
6.46995074398919e-83	0.153265	0.158	0.106	1.52341460217969e-78	CD4 TCM	EPB41L4A-AS1
6.85091277237723e-83	0.52684	0.093	0.055	1.61311592138394e-78	CD4 TCM	CASP2
9.94604520326515e-83	0.721661	0.041	0.017	2.34189580356081e-78	CD4 TCM	OSM
1.0167963699068e-82	0.690233	0.064	0.033	2.39414873258254e-78	CD4 TCM	AL359220.1
1.58946265989332e-82	0.130557	0.205	0.145	3.74254877898482e-78	CD4 TCM	RRAGA
1.70913372842181e-82	0.276296	0.169	0.116	4.02432627694199e-78	CD4 TCM	B3GAT3
1.89106244532277e-82	0.285503	0.126	0.081	4.452695633757e-78	CD4 TCM	NOA1
2.01281587896588e-82	0.594387	0.08	0.045	4.73937626861307e-78	CD4 TCM	KLHL6
2.02460521923961e-82	-0.898459	0.17	0.216	4.76713544922158e-78	CD4 TCM	FLOT1
2.03515477423058e-82	-0.116303	0.539	0.417	4.79197543140333e-78	CD4 TCM	ZFP36
2.54320133778244e-82	-1.0571	0.087	0.128	5.98822186994252e-78	CD4 TCM	G6PD
2.83431866991203e-82	0.271094	0.216	0.156	6.67368674017487e-78	CD4 TCM	MARCH7
3.1772120405578e-82	0.735452	0.068	0.036	7.48106347069738e-78	CD4 TCM	PLPP1
3.5700037526404e-82	0.276528	0.162	0.11	8.40593083596708e-78	CD4 TCM	ACTR6
3.6528222966202e-82	0.558612	0.08	0.045	8.60093537962192e-78	CD4 TCM	PRIM1
4.6733489309475e-82	0.437967	0.101	0.062	1.1003867392809e-77	CD4 TCM	BLMH
4.91324463984511e-82	0.460244	0.15	0.101	1.15687258289793e-77	CD4 TCM	ANO6
5.0220947439772e-82	0.209161	0.271	0.202	1.18250242841687e-77	CD4 TCM	DHX36
5.11593644661587e-82	0.171737	0.287	0.213	1.20459839572017e-77	CD4 TCM	ITGAL
5.34937612265729e-82	0.259704	0.158	0.107	1.25956410184089e-77	CD4 TCM	ATF1
5.3530747396266e-82	0.357661	0.175	0.122	1.26043497819248e-77	CD4 TCM	LINC01578
6.00815579708516e-82	0.509402	0.074	0.041	1.41468036398167e-77	CD4 TCM	ELK1
6.38969508091522e-82	0.323955	0.157	0.106	1.5045176037523e-77	CD4 TCM	C19orf25
6.56554472230344e-82	0.41341	0.1	0.06	1.54592316031357e-77	CD4 TCM	TSPYL2
6.84293785118723e-82	-1.46947	0.025	0.051	1.61123814644055e-77	CD4 TCM	LINC00299
7.22689772427718e-82	0.185792	0.194	0.137	1.70164533815831e-77	CD4 TCM	TFAM
7.86382009730482e-82	0.273847	0.174	0.12	1.85161508011139e-77	CD4 TCM	NARF
8.38008856625745e-82	0.354342	0.2	0.144	1.97317565381098e-77	CD4 TCM	ARFGEF1
8.80502224532126e-82	-4.46623	0.001	0.012	2.07323053788334e-77	CD4 TCM	NIBAN3
8.95237676892005e-82	0.226616	0.212	0.153	2.10792663400991e-77	CD4 TCM	FAM133B
9.03494448313532e-82	0.794307	0.079	0.045	2.12736802799904e-77	CD4 TCM	ATP10A
9.53952009842989e-82	0.461867	0.1	0.06	2.2461754023763e-77	CD4 TCM	ADORA2A
1.02036322255482e-81	0.10856	0.195	0.136	2.40254724382759e-77	CD4 TCM	NUDCD2
1.03426235122157e-81	0.202899	0.186	0.13	2.43527413218631e-77	CD4 TCM	CCDC59
1.03888678603583e-81	0.306333	0.19	0.134	2.44616282639996e-77	CD4 TCM	PPP4R3A
1.05821298434995e-81	-7.78929	0	0.01	2.49166829295038e-77	CD4 TCM	LINC02206
1.09986841942531e-81	0.175874	0.215	0.154	2.58975018037883e-77	CD4 TCM	INTS11
1.28658253630493e-81	-4.27595	0.002	0.015	3.02938723998358e-77	CD4 TCM	KCNAB1
1.5409339714264e-81	0.7106	0.079	0.045	3.62828312912059e-77	CD4 TCM	MIATNB
1.54683118898901e-81	0.348827	0.159	0.109	3.64216871759353e-77	CD4 TCM	KRIT1
1.7610867369541e-81	-0.219065	0.585	0.46	4.14665483083212e-77	CD4 TCM	TUBB
1.84412252596546e-81	0.884191	0.061	0.032	4.34217089963826e-77	CD4 TCM	TRAV29DV5
2.10448939974658e-81	0.224178	0.195	0.138	4.9552307406433e-77	CD4 TCM	ATXN2L
2.92278869351568e-81	0.197758	0.194	0.137	6.88199825775201e-77	CD4 TCM	DDRGK1
3.38971823094453e-81	0.528597	0.121	0.078	7.98143054658198e-77	CD4 TCM	TMEM245
3.98359468301392e-81	0.718233	0.077	0.044	9.37977204062457e-77	CD4 TCM	TOM1L2
4.08879054916956e-81	0.240613	0.164	0.112	9.62746622707465e-77	CD4 TCM	SATB1
4.59281209767237e-81	0.247752	0.2	0.142	1.08142353651794e-76	CD4 TCM	FUBP1
4.65269571796551e-81	0.211557	0.208	0.15	1.09552373375216e-76	CD4 TCM	MOB3A
4.7409897525886e-81	0.236375	0.201	0.143	1.11631344714451e-76	CD4 TCM	CPSF6
4.77761547061013e-81	0.205831	0.171	0.118	1.12493733870986e-76	CD4 TCM	CDIPT
5.30922970453051e-81	0.277976	0.217	0.158	1.25011122622875e-76	CD4 TCM	PDS5A
5.38728446227082e-81	0.879702	0.054	0.026	1.26848999948629e-76	CD4 TCM	MARCH9
7.81233053377317e-81	0.339615	0.131	0.086	1.83949134748223e-76	CD4 TCM	RNF138
7.90928828572775e-81	0.608875	0.075	0.042	1.86232101975746e-76	CD4 TCM	SUN1
8.09498387031294e-81	0.205313	0.215	0.155	1.90604490210389e-76	CD4 TCM	UFL1
8.17748623128925e-81	0.610251	0.091	0.054	1.92547090801937e-76	CD4 TCM	N4BP2
1.06884911568362e-80	-3.08198	0.002	0.016	2.51671212778866e-76	CD4 TCM	ZBTB46
1.16176424775901e-80	-2.24077	0.006	0.023	2.73549009777336e-76	CD4 TCM	CXorf21
1.46716347587435e-80	-0.789846	0.386	0.396	3.45458312029375e-76	CD4 TCM	ALOX5AP
1.56556851588308e-80	0.157627	0.183	0.128	3.6862876274983e-76	CD4 TCM	SHMT2
1.63231062420666e-80	0.781044	0.048	0.022	3.84343859575699e-76	CD4 TCM	MFGE8
1.78777914092482e-80	0.226018	0.135	0.089	4.20950476522157e-76	CD4 TCM	MRPL58
1.93919730758575e-80	0.462345	0.132	0.087	4.5660339804414e-76	CD4 TCM	ZNF831
2.66998612284067e-80	1.27283	0.031	0.011	6.28674932484065e-76	CD4 TCM	ZNF208
3.3607951362486e-80	0.746343	0.069	0.037	7.91332822781096e-76	CD4 TCM	LCLAT1
3.60806270762479e-80	0.222307	0.124	0.08	8.49554445137334e-76	CD4 TCM	PAFAH1B3
3.72098178191272e-80	-4.40086	0.001	0.013	8.7614237036917e-76	CD4 TCM	LINC00926
4.07356507866527e-80	0.962745	0.04	0.017	9.59161633422524e-76	CD4 TCM	TTC9
4.37334468195338e-80	-2.31984	0.007	0.024	1.02974773881274e-75	CD4 TCM	TRPM2
4.87703094221514e-80	0.366216	0.104	0.064	1.14834570565398e-75	CD4 TCM	ADA
5.12207945469999e-80	-2.73304	0.003	0.017	1.20604482840366e-75	CD4 TCM	IER5L
5.17730790493578e-80	0.445135	0.151	0.103	1.21904891929618e-75	CD4 TCM	TASOR2
5.31141692740993e-80	0.1778	0.198	0.141	1.25062622972794e-75	CD4 TCM	MRPS26
6.25056734207178e-80	0.289025	0.146	0.098	1.47175858636422e-75	CD4 TCM	EBP
6.2890011319589e-80	1.22459	0.04	0.017	1.48080820653104e-75	CD4 TCM	TRBV3-1
6.6907282412794e-80	-2.59354	0.005	0.021	1.57539887169165e-75	CD4 TCM	INKA1
6.78007504646143e-80	0.279377	0.175	0.122	1.59643647043981e-75	CD4 TCM	CALHM2
7.81670262593832e-80	-5.82189	0	0.01	1.84052080030344e-75	CD4 TCM	STYK1
8.27419400191441e-80	-1.37124	0.026	0.053	1.94824171969077e-75	CD4 TCM	STX11
9.85644046885835e-80	0.457627	0.151	0.103	2.32079747279739e-75	CD4 TCM	RALGAPA1
1.02788171843821e-79	0.210387	0.23	0.169	2.4202502942346e-75	CD4 TCM	THOC2
1.04604737483685e-79	0.904501	0.054	0.027	2.46302314879085e-75	CD4 TCM	TTC12
1.08585925469558e-79	0.422074	0.097	0.059	2.55676420110622e-75	CD4 TCM	GSKIP
1.09720334776154e-79	0.397813	0.138	0.092	2.58347500263932e-75	CD4 TCM	ZNF83
1.10104569419096e-79	0.237528	0.288	0.219	2.59252219154204e-75	CD4 TCM	BBX
1.10707798887728e-79	-2.80478	0.005	0.02	2.60672583261045e-75	CD4 TCM	AL121933.2
1.51215804374746e-79	0.527209	0.108	0.068	3.56052732980777e-75	CD4 TCM	LRRC8D
1.79899566646978e-79	0.405104	0.067	0.036	4.23591519626975e-75	CD4 TCM	OOEP
1.84358527606228e-79	0.233406	0.159	0.109	4.34090589101624e-75	CD4 TCM	FBXL15
1.96862201141921e-79	0.192759	0.162	0.111	4.63531738808766e-75	CD4 TCM	PRPF19
3.13462646910629e-79	-5.5568	0	0.01	7.38079148415767e-75	CD4 TCM	ZMAT4
3.6670467996369e-79	0.190131	0.195	0.138	8.63442839442505e-75	CD4 TCM	RNF4
3.98748781623594e-79	0.2473	0.202	0.145	9.38893881210914e-75	CD4 TCM	ARID4A
5.14076091758183e-79	1.01181	0.036	0.015	1.21044356565382e-74	CD4 TCM	AC133644.2
6.22000654286372e-79	0.724011	0.07	0.039	1.46456274058269e-74	CD4 TCM	AC093157.1
6.84024194116142e-79	0.154184	0.218	0.157	1.61060336746587e-74	CD4 TCM	METTL23
7.07483516836308e-79	0.289252	0.136	0.09	1.66584068874277e-74	CD4 TCM	GNL1
7.41015402403275e-79	-4.3762	0.001	0.012	1.74479486649875e-74	CD4 TCM	S100A13
7.57809729193345e-79	-0.808172	0.145	0.189	1.78433878835865e-74	CD4 TCM	TPST2
7.87888882276161e-79	-5.59443	0	0.01	1.85516316220745e-74	CD4 TCM	AC009951.6
8.53044351539044e-79	0.266015	0.141	0.094	2.00857823013383e-74	CD4 TCM	CFAP298
8.83024642352106e-79	0.309273	0.22	0.161	2.07916982288227e-74	CD4 TCM	ZNF148
9.68422578258614e-79	0.164837	0.179	0.125	2.28024780276773e-74	CD4 TCM	RAP2B
9.97250972000627e-79	0.330022	0.158	0.108	2.34812713867268e-74	CD4 TCM	NFATC2IP
1.017915382242e-78	0.261067	0.149	0.101	2.39678355902702e-74	CD4 TCM	NSUN5
1.03991905468251e-78	0.395535	0.183	0.13	2.44859340615545e-74	CD4 TCM	KAT6B
1.26563593273755e-78	0.242912	0.157	0.107	2.98006636722384e-74	CD4 TCM	TXNDC9
1.27287961383825e-78	0.212453	0.185	0.13	2.99712233874355e-74	CD4 TCM	ORMDL2
1.32971536034535e-78	-1.58968	0.017	0.039	3.13094778746916e-74	CD4 TCM	FADS2
1.41134647360271e-78	-3.34128	0.005	0.02	3.32315640674494e-74	CD4 TCM	AREG
1.66759007197971e-78	0.124806	0.295	0.224	3.92650758348343e-74	CD4 TCM	YY1
1.78793933748337e-78	-2.6048	0.003	0.018	4.20988196403834e-74	CD4 TCM	TMEM170B
1.96327670788707e-78	1.21898	0.031	0.011	4.62273133639089e-74	CD4 TCM	CPA5
2.07189355772297e-78	0.136285	0.204	0.146	4.8784805710145e-74	CD4 TCM	DPY30
2.24180322787778e-78	0.951311	0.038	0.016	5.27854988036102e-74	CD4 TCM	CCDC65
2.31621634853965e-78	0.244049	0.183	0.129	5.45376301427145e-74	CD4 TCM	USP48
2.50809640112349e-78	0.114438	0.295	0.222	5.90556378608538e-74	CD4 TCM	CTDSP1
2.65286256062321e-78	0.313515	0.144	0.096	6.24643018524342e-74	CD4 TCM	CLK3
2.82585086717373e-78	0.200066	0.193	0.137	6.65374845184725e-74	CD4 TCM	POLR2A
3.00047770908384e-78	0.305132	0.167	0.116	7.0649248138088e-74	CD4 TCM	MLLT10
3.30209316112326e-78	0.241129	0.21	0.152	7.77510855718082e-74	CD4 TCM	RNMT
3.4986329087605e-78	-5.01997	0	0.01	8.23788104696746e-74	CD4 TCM	CYP2S1
4.03197350360036e-78	1.39008	0.03	0.011	9.49368481157741e-74	CD4 TCM	AC137810.1
4.52929066615324e-78	0.278814	0.115	0.073	1.06646678025244e-73	CD4 TCM	CCAR2
4.70472654699399e-78	-4.39449	0.001	0.013	1.1077749127552e-73	CD4 TCM	SNX7
4.91745395370531e-78	0.114663	0.198	0.14	1.15786370793945e-73	CD4 TCM	URM1
4.94045728310098e-78	-1.42009	0.019	0.043	1.16328007187896e-73	CD4 TCM	DENND3
5.49975646773314e-78	0.159053	0.262	0.196	1.29497265789245e-73	CD4 TCM	RTF1
5.84998092286723e-78	-6.20943	0	0.01	1.37743650809832e-73	CD4 TCM	CD300LB
5.86345426550517e-78	0.17995	0.215	0.155	1.38060894135585e-73	CD4 TCM	SUPT16H
7.82845988728431e-78	0.196323	0.263	0.197	1.84328916505996e-73	CD4 TCM	UBE3A
8.80426971344903e-78	0.156924	0.201	0.144	2.07305334672871e-73	CD4 TCM	NASP
9.50123766892375e-78	-4.77519	0.001	0.011	2.23716142152479e-73	CD4 TCM	TNFRSF13B
1.00883989266708e-77	0.307649	0.141	0.094	2.3754144112739e-73	CD4 TCM	LENG1
1.03607881527528e-77	0.262129	0.135	0.089	2.43955117844717e-73	CD4 TCM	SAE1
1.05665410294713e-77	0.296672	0.13	0.085	2.48799775079932e-73	CD4 TCM	SMYD2
1.23425207255012e-77	0.898137	0.047	0.022	2.90616993002651e-73	CD4 TCM	PCYOX1L
1.24029568619425e-77	-4.8218	0	0.011	2.92040022271298e-73	CD4 TCM	VIPR2
1.2503628932798e-77	0.662083	0.068	0.037	2.94410446851662e-73	CD4 TCM	TRIM35
1.25483155325851e-77	0.418137	0.112	0.071	2.9546263753025e-73	CD4 TCM	CDK10
1.26684739507735e-77	0.335652	0.084	0.049	2.98291887644912e-73	CD4 TCM	ACTN1
1.40312537970759e-77	-5.77785	0	0.01	3.30379901905949e-73	CD4 TCM	FZD1
1.47984018171205e-77	0.174694	0.144	0.096	3.48443169185919e-73	CD4 TCM	TP53TG1
1.53242138731657e-77	0.489245	0.076	0.043	3.60823939857559e-73	CD4 TCM	TACO1
1.57071208877994e-77	0.383044	0.168	0.118	3.69839868424125e-73	CD4 TCM	YIPF4
1.58773681048082e-77	0.273665	0.176	0.123	3.73848509395815e-73	CD4 TCM	SUPT20H
1.68406694933037e-77	0.307599	0.157	0.108	3.9653040388933e-73	CD4 TCM	QRICH1
1.80797348685072e-77	0.26107	0.186	0.131	4.25705437213871e-73	CD4 TCM	PPP2R5A
2.44262268256906e-77	0.660017	0.064	0.034	5.75139936837711e-73	CD4 TCM	AC073332.1
2.63915957818508e-77	0.281136	0.193	0.138	6.2141651427946e-73	CD4 TCM	SMAD2
2.67458923807336e-77	-1.58141	0.022	0.047	6.29758781996753e-73	CD4 TCM	RNF135
2.93503431405378e-77	0.284527	0.16	0.11	6.91083179587103e-73	CD4 TCM	UBE2J2
2.93604663280646e-77	0.194366	0.151	0.102	6.91321540160609e-73	CD4 TCM	NCBP2
2.98354045578251e-77	0.269419	0.161	0.111	7.02504435718549e-73	CD4 TCM	PTGER4
3.60380141213124e-77	0.194277	0.234	0.172	8.48551080500421e-73	CD4 TCM	RNF125
3.86666538762419e-77	-6.85809	0	0.01	9.10445032169991e-73	CD4 TCM	RAB7B
4.2795781683613e-77	0.275388	0.161	0.111	1.00766947552235e-72	CD4 TCM	CAND1
4.47929275860634e-77	-2.43137	0.006	0.023	1.05469427294145e-72	CD4 TCM	SAMD4A
4.91531289584023e-77	0.192299	0.202	0.145	1.15735957445454e-72	CD4 TCM	MRPL38
5.60288489673171e-77	0.245536	0.219	0.16	1.31925527778445e-72	CD4 TCM	BAZ2A
6.31609985055805e-77	0.29879	0.117	0.075	1.4871888708124e-72	CD4 TCM	AHR
7.66879668236734e-77	0.111325	0.268	0.199	1.80569486683021e-72	CD4 TCM	SAMSN1
1.09407560375089e-76	0.277517	0.169	0.118	2.57611041659184e-72	CD4 TCM	AMD1
1.27788951477744e-76	0.499261	0.082	0.047	3.00891865149497e-72	CD4 TCM	PRKY
1.32710260762352e-76	0.191412	0.255	0.191	3.12479579991033e-72	CD4 TCM	HNRNPH1
1.33331390071217e-76	0.455867	0.097	0.059	3.13942091061688e-72	CD4 TCM	ZNF737
1.37559421934548e-76	0.475266	0.076	0.043	3.23897414887088e-72	CD4 TCM	CNPY4
1.47643447376125e-76	0.396961	0.112	0.071	3.47641261191824e-72	CD4 TCM	SEC22C
1.54480475191977e-76	0.152357	0.17	0.118	3.63739726887029e-72	CD4 TCM	POLR2C
1.61179428337117e-76	0.112339	0.197	0.14	3.79513081962575e-72	CD4 TCM	RELA
1.66256950619865e-76	-6.22462	0	0.01	3.91468615929533e-72	CD4 TCM	SIGLEC1
1.71754797119891e-76	0.136011	0.288	0.219	4.04413845298496e-72	CD4 TCM	PRPF4B
1.87644638218442e-76	0.956897	0.037	0.015	4.41828065149144e-72	CD4 TCM	AL499604.1
1.93088143080848e-76	0.264869	0.212	0.155	4.54645341698164e-72	CD4 TCM	PUM1
2.27186792375807e-76	0.407178	0.136	0.091	5.34934021328075e-72	CD4 TCM	ANKRD36C
2.35107310348065e-76	0.176654	0.21	0.152	5.53583672945554e-72	CD4 TCM	DHX9
2.45490962711261e-76	-5.67668	0	0.01	5.78033020799935e-72	CD4 TCM	AL132709.8
2.7055461506177e-76	-5.59951	0	0.01	6.37047896624443e-72	CD4 TCM	SLC24A4
2.74981820955765e-76	0.166114	0.147	0.1	6.47472195622445e-72	CD4 TCM	KARS
2.91276349540174e-76	0.286547	0.139	0.093	6.85839292627293e-72	CD4 TCM	SLC35C2
2.91961829614073e-76	0.324931	0.093	0.056	6.87453324009297e-72	CD4 TCM	RHNO1
3.32837226534144e-76	0.190073	0.192	0.137	7.83698533597295e-72	CD4 TCM	PLEKHJ1
3.39897050450469e-76	0.3765	0.119	0.077	8.00321594990674e-72	CD4 TCM	APOL3
3.46553994465461e-76	0.272562	0.121	0.078	8.15996035368373e-72	CD4 TCM	STYX
3.94589105808407e-76	0.45942	0.106	0.067	9.29099508536475e-72	CD4 TCM	MTO1
3.97886757406655e-76	0.452471	0.096	0.059	9.36864158989709e-72	CD4 TCM	CEP68
4.20136987113205e-76	-2.5868	0.003	0.016	9.89254549856754e-72	CD4 TCM	INSR
4.38774530529772e-76	0.150307	0.373	0.292	1.0331385095854e-71	CD4 TCM	PPP1R12A
4.54528248370677e-76	0.474807	0.098	0.06	1.0702322136136e-71	CD4 TCM	NXPE3
4.98977252251889e-76	0.295173	0.177	0.125	1.1748918381523e-71	CD4 TCM	PPM1B
5.82771614138704e-76	0.279245	0.14	0.094	1.37219404265099e-71	CD4 TCM	MED11
6.26735531375413e-76	0.356929	0.125	0.082	1.47571148217655e-71	CD4 TCM	TRNT1
6.41240479082775e-76	0.185917	0.21	0.152	1.5098648320483e-71	CD4 TCM	UBTF
6.6088847738805e-76	0.327391	0.136	0.09	1.5561280088579e-71	CD4 TCM	C15orf40
6.74524268691159e-76	0.298664	0.163	0.114	1.5882348430602e-71	CD4 TCM	RIF1
6.90457615678178e-76	0.103243	0.257	0.191	1.62575150187584e-71	CD4 TCM	C14orf119
7.18493072938057e-76	0.286553	0.12	0.078	1.69176378953995e-71	CD4 TCM	TBC1D17
7.82416058393017e-76	-4.26377	0	0.01	1.8422768510922e-71	CD4 TCM	CCDC149
7.97197346678369e-76	0.149095	0.223	0.163	1.87708087248889e-71	CD4 TCM	PTBP1
8.16348649074841e-76	0.215276	0.232	0.171	1.92217452911162e-71	CD4 TCM	BDP1
9.22321938762048e-76	0.105791	0.205	0.147	2.17169923700912e-71	CD4 TCM	UFD1
9.98358149529683e-76	0.464309	0.091	0.055	2.35073409888259e-71	CD4 TCM	NFKB2
1.45714000461849e-75	0.386576	0.164	0.115	3.43098185487469e-71	CD4 TCM	ATP11B
1.55867917324109e-75	0.479667	0.104	0.065	3.67006598131348e-71	CD4 TCM	ORC2
1.81007977454826e-75	-1.61802	0.015	0.036	4.26201383715133e-71	CD4 TCM	LINC01684
2.07197824712744e-75	0.3797	0.115	0.074	4.87867998068628e-71	CD4 TCM	SEC23A
2.2238601853019e-75	0.401744	0.094	0.057	5.23630119231186e-71	CD4 TCM	RABEPK
2.24703194424253e-75	0.202942	0.247	0.184	5.29086141591345e-71	CD4 TCM	ZFR
2.40497882603027e-75	0.438304	0.125	0.082	5.66276314377087e-71	CD4 TCM	SFI1
2.60465526939144e-75	0.236677	0.169	0.118	6.13292129730909e-71	CD4 TCM	PITPNB
2.64630720727106e-75	0.101871	0.227	0.167	6.23099495024044e-71	CD4 TCM	FAM174C
2.80012911728689e-75	-1.17216	0.029	0.057	6.59318401956372e-71	CD4 TCM	PTPN12
2.93676569637306e-75	1.19767	0.036	0.015	6.91490850868e-71	CD4 TCM	TMEM200A
2.97656198583604e-75	0.196196	0.249	0.186	7.00861285184955e-71	CD4 TCM	ELF2
3.09724989429814e-75	0.260108	0.124	0.081	7.2927846011144e-71	CD4 TCM	PLGRKT
3.38452914909481e-75	1.29627	0.04	0.017	7.96921233445864e-71	CD4 TCM	AL136962.1
4.21483548690928e-75	0.350951	0.143	0.097	9.9242516374766e-71	CD4 TCM	TRIM56
4.45281266271028e-75	0.291403	0.153	0.105	1.04845926956176e-70	CD4 TCM	CAPN7
4.55062544862832e-75	0.301135	0.134	0.089	1.07149026813402e-70	CD4 TCM	ANKRD13A
4.87231227613754e-75	0.452738	0.096	0.059	1.14723464853935e-70	CD4 TCM	MXI1
4.93646775306213e-75	0.136489	0.209	0.15	1.16234069713601e-70	CD4 TCM	U2AF2
5.82614482320741e-75	0.192728	0.201	0.144	1.37182406007242e-70	CD4 TCM	PPM1K
6.21386149216143e-75	-1.48385	0.048	0.08	1.46311582694433e-70	CD4 TCM	TAX1BP3
6.69557062480778e-75	0.247807	0.17	0.119	1.57653905931724e-70	CD4 TCM	IRAK4
6.98739519364814e-75	0.544723	0.089	0.054	1.64525207229639e-70	CD4 TCM	BTD
7.19864223389978e-75	1.67639	0.021	0.006	1.69499230039404e-70	CD4 TCM	IGSF9B
7.75970882568362e-75	-1.27554	0.021	0.045	1.82710104009546e-70	CD4 TCM	AF165147.1
7.84255219868483e-75	0.345098	0.154	0.106	1.84660734070233e-70	CD4 TCM	ZNF33A
7.96307003387234e-75	0.193533	0.197	0.141	1.87498447017558e-70	CD4 TCM	SDR39U1
8.96352526207635e-75	1.91492	0.018	0.004	2.1105516582085e-70	CD4 TCM	SUSD4
9.67055834707383e-75	0.537069	0.075	0.043	2.277029668402e-70	CD4 TCM	RIOX2
1.00825719328958e-74	0.318936	0.156	0.108	2.37404238731965e-70	CD4 TCM	SCAF4
1.07801633158665e-74	1.25837	0.032	0.012	2.53829725435393e-70	CD4 TCM	TRAV36DV7
1.11350140841624e-74	-1.2288	0.04	0.07	2.62185041625687e-70	CD4 TCM	LPAR5
1.11703521820006e-74	0.464085	0.11	0.07	2.63017112477386e-70	CD4 TCM	RFFL
1.13121420767555e-74	0.92057	0.049	0.024	2.66355697339285e-70	CD4 TCM	LINC01237
1.16693165305394e-74	0.668305	0.088	0.054	2.74765727028081e-70	CD4 TCM	FAM222B
1.16781253576151e-74	0.143006	0.199	0.143	2.74973139670405e-70	CD4 TCM	PSMC6
1.24266947837987e-74	0.459398	0.122	0.081	2.92598955379324e-70	CD4 TCM	SHLD2
1.25690557880789e-74	1.07092	0.033	0.013	2.95950987586105e-70	CD4 TCM	HOOK1
1.35994888344686e-74	2.79969	0.013	0.002	3.20213564096398e-70	CD4 TCM	HPCAL4
1.36509571220497e-74	-1.12889	0.062	0.098	3.21425436395783e-70	CD4 TCM	PRKCD
1.96881873917747e-74	0.505012	0.083	0.049	4.63578060326728e-70	CD4 TCM	RMND5B
1.99530816158615e-74	0.163931	0.321	0.249	4.69815259727076e-70	CD4 TCM	PCM1
2.35680535595948e-74	-2.80666	0.002	0.014	5.54933389114218e-70	CD4 TCM	CSF2RB
2.4685387213537e-74	0.612569	0.071	0.04	5.81242127329942e-70	CD4 TCM	AC026979.2
2.58287290993108e-74	0.151306	0.164	0.114	6.08163255372373e-70	CD4 TCM	TSR2
2.73254357454106e-74	0.416789	0.09	0.055	6.43404710061437e-70	CD4 TCM	KLHL36
2.89243699051903e-74	0.327148	0.115	0.074	6.8105321378761e-70	CD4 TCM	FASTK
2.9835292056085e-74	0.162394	0.253	0.19	7.02501786752578e-70	CD4 TCM	ACIN1
3.14811587178726e-74	0.343126	0.119	0.078	7.41255363171028e-70	CD4 TCM	EML3
3.23579536304384e-74	-1.84219	0.016	0.038	7.61900376182303e-70	CD4 TCM	ZNF467
3.49600142544055e-74	-3.5216	0.002	0.014	8.23168495634231e-70	CD4 TCM	SCN1B
3.70003208323157e-74	-2.00957	0.006	0.022	8.71209554317705e-70	CD4 TCM	USP6NL
3.78732396324567e-74	0.221	0.157	0.108	8.91763300385825e-70	CD4 TCM	PSMD12
3.8045431483041e-74	0.357172	0.125	0.083	8.95817729699683e-70	CD4 TCM	CENPT
3.96764897392431e-74	0.274283	0.192	0.138	9.34222627400219e-70	CD4 TCM	ASXL2
4.22354612098842e-74	-5.14267	0	0.01	9.94476169647934e-70	CD4 TCM	CDC42EP1
5.29355394226704e-74	0.39642	0.11	0.07	1.2464202112462e-69	CD4 TCM	RNF139
6.05341751741772e-74	1.02078	0.049	0.024	1.42533768865118e-69	CD4 TCM	TRBV28
8.51684261793025e-74	0.323051	0.143	0.097	2.00537576281786e-69	CD4 TCM	ATAD1
1.13297926235964e-73	0.337155	0.179	0.128	2.66771297115202e-69	CD4 TCM	LENG8
1.44236747676266e-73	0.352832	0.182	0.131	3.39619846078536e-69	CD4 TCM	GATAD2B
1.4483744772541e-73	-1.5657	0.017	0.039	3.41034254414249e-69	CD4 TCM	CD38
1.59484876147331e-73	1.47277	0.028	0.01	3.75523089376506e-69	CD4 TCM	TRAV2
1.77685157000673e-73	0.47652	0.092	0.056	4.18377470673786e-69	CD4 TCM	ZBTB24
2.0303203237839e-73	0.31783	0.091	0.055	4.78059223438156e-69	CD4 TCM	POLR1E
2.21854863729743e-73	0.132239	0.137	0.092	5.22379462138054e-69	CD4 TCM	POLD2
2.30534335123236e-73	0.604128	0.062	0.033	5.42816145481172e-69	CD4 TCM	CCL28
2.83941606288291e-73	2.17709	0.018	0.004	6.68568906166409e-69	CD4 TCM	PKIA-AS1
4.29049270082326e-73	0.122054	0.317	0.245	1.01023941133584e-68	CD4 TCM	TGOLN2
4.42823840640338e-73	1.14517	0.038	0.016	1.04267301517174e-68	CD4 TCM	TRBV18
4.67890642806598e-73	-0.993434	0.228	0.263	1.10169530755242e-68	CD4 TCM	CAPZA2
4.85939550775624e-73	0.116027	0.218	0.159	1.14419326625628e-68	CD4 TCM	IAH1
5.86239795050045e-73	0.158839	0.17	0.119	1.38036022142484e-68	CD4 TCM	BCAS2
6.2669614021676e-73	-2.04046	0.007	0.023	1.47561873175438e-68	CD4 TCM	CHKA
6.85148411578192e-73	0.307308	0.124	0.081	1.61325044990201e-68	CD4 TCM	RINL
8.2004586499962e-73	0.288407	0.114	0.074	1.93087999372811e-68	CD4 TCM	NOP14
8.65004743177316e-73	0.407106	0.113	0.073	2.03674016828531e-68	CD4 TCM	NR1D2
9.27444848892817e-73	0.299846	0.118	0.077	2.18376164120303e-68	CD4 TCM	METAP1
1.05284152991191e-72	0.327806	0.133	0.09	2.47902066633058e-68	CD4 TCM	EED
1.07276241186214e-72	0.392084	0.077	0.044	2.5259263749706e-68	CD4 TCM	RRS1
1.11560265984466e-72	-4.45498	0	0.01	2.62679802287023e-68	CD4 TCM	RAB39A
1.27023860576337e-72	0.298955	0.136	0.092	2.99090382113044e-68	CD4 TCM	TMEM43
1.41255364044906e-72	0.247925	0.173	0.122	3.32599880180135e-68	CD4 TCM	SMC5
1.53950304989964e-72	0.4047	0.108	0.069	3.6249138812937e-68	CD4 TCM	DNAJA3
1.54791212964397e-72	0.236564	0.163	0.114	3.6447139004597e-68	CD4 TCM	PCIF1
1.70219406972905e-72	0.163955	0.204	0.148	4.00798615658402e-68	CD4 TCM	NUMA1
1.78291793348167e-72	0.229154	0.172	0.122	4.19805856617594e-68	CD4 TCM	MYADM
2.01243819180936e-72	-1.99867	0.011	0.029	4.73848696643432e-68	CD4 TCM	RILP
2.1799741645535e-72	-5.65416	0	0.01	5.13296716785768e-68	CD4 TCM	ZEB2-AS1
2.21801116103726e-72	0.140919	0.177	0.126	5.22252907977834e-68	CD4 TCM	LYRM2
2.71664137039634e-72	0.289987	0.147	0.1	6.39660377073522e-68	CD4 TCM	JADE2
2.80819696695158e-72	0.235234	0.133	0.09	6.6121805783842e-68	CD4 TCM	CBX5
3.1041870157727e-72	1.19832	0.034	0.014	7.3091187473384e-68	CD4 TCM	TRAV6
3.23396930723747e-72	-5.18012	0	0.01	7.61470413082135e-68	CD4 TCM	KCNK13
3.23452657330708e-72	0.181967	0.168	0.118	7.61601626950885e-68	CD4 TCM	ISCA2
3.26405590487942e-72	2.60007	0.013	0.002	7.68554603362908e-68	CD4 TCM	LINC02754
3.32274004273386e-72	-5.75447	0	0.01	7.82372370462116e-68	CD4 TCM	GLDN
3.37848051973336e-72	0.24905	0.187	0.135	7.95497023176418e-68	CD4 TCM	SPOP
3.6913180546323e-72	-1.99542	0.007	0.024	8.6915774914372e-68	CD4 TCM	AVPI1
4.09479405156736e-72	-4.23261	0.001	0.012	9.6416020738205e-68	CD4 TCM	TRDV2
4.17413685919422e-72	-1.71814	0.015	0.036	9.82842264865871e-68	CD4 TCM	SNX8
4.36063227935874e-72	0.261593	0.157	0.109	1.02675447649781e-67	CD4 TCM	BFAR
5.87533608293646e-72	0.253828	0.164	0.114	1.38340663408822e-67	CD4 TCM	PLEKHA1
6.14190831300268e-72	-3.25125	0.001	0.012	1.44617373137961e-67	CD4 TCM	JDP2
6.19494957338135e-72	0.75923	0.06	0.032	1.45866282654837e-67	CD4 TCM	HERC6
6.48618772252008e-72	1.27248	0.035	0.015	1.52723776114458e-67	CD4 TCM	MCF2L2
6.57219718384449e-72	0.346033	0.125	0.084	1.54748954890802e-67	CD4 TCM	MKNK2
6.81516324084642e-72	0.391196	0.108	0.069	1.6046983366897e-67	CD4 TCM	DPEP2
7.91405289542152e-72	0.610902	0.065	0.036	1.86344289475595e-67	CD4 TCM	MIR155HG
8.71735108048847e-72	2.67451	0.012	0.002	2.05258748541182e-67	CD4 TCM	KRT1
9.5790624317789e-72	0.437373	0.127	0.085	2.25548604018666e-67	CD4 TCM	MDN1
1.01859527262833e-71	0.120016	0.266	0.2	2.39838442893066e-67	CD4 TCM	TMX4
1.12179907311064e-71	0.320165	0.173	0.123	2.6413880975463e-67	CD4 TCM	TLE4
1.17670841895291e-71	0.185334	0.264	0.201	2.77067764326652e-67	CD4 TCM	CEP350
1.20037992754284e-71	0.196944	0.193	0.138	2.82641457739236e-67	CD4 TCM	MOB4
1.49406046302246e-71	0.340564	0.186	0.134	3.51791476623268e-67	CD4 TCM	CAMK2D
1.70455659738536e-71	0.425708	0.151	0.105	4.01354896420356e-67	CD4 TCM	MAP4K4
1.91500342708844e-71	-1.1813	0.07	0.106	4.50906706942244e-67	CD4 TCM	OAS1
2.00378602339748e-71	0.403013	0.124	0.083	4.7181145706917e-67	CD4 TCM	PDK3
2.01945095899816e-71	0.216746	0.111	0.072	4.75499922805707e-67	CD4 TCM	CYB5A
2.07449733505086e-71	0.403131	0.081	0.048	4.88461142511076e-67	CD4 TCM	EIF1AY
2.21597350944003e-71	0.312334	0.216	0.16	5.21773122532749e-67	CD4 TCM	FAM172A
2.36401149299381e-71	0.202953	0.219	0.162	5.56630146140323e-67	CD4 TCM	ATF6B
2.49019941179904e-71	0.153048	0.225	0.166	5.86342353502201e-67	CD4 TCM	NRBP1
2.57738947047034e-71	0.238677	0.205	0.15	6.06872124716946e-67	CD4 TCM	LONP2
3.03881679671316e-71	0.69161	0.071	0.041	7.1551980295408e-67	CD4 TCM	CLYBL
3.05681599228909e-71	-4.91154	0.001	0.01	7.1975789354439e-67	CD4 TCM	UACA
3.33385676621118e-71	0.235838	0.144	0.098	7.84989914172085e-67	CD4 TCM	CERS2
3.44929853169626e-71	0.428839	0.084	0.05	8.12171832273201e-67	CD4 TCM	EPS8L2
3.53166726036289e-71	0.103819	0.325	0.251	8.31566373125046e-67	CD4 TCM	BCLAF1
3.99932342463987e-71	0.237528	0.188	0.135	9.41680693565704e-67	CD4 TCM	GOPC
4.3102526514762e-71	0.507461	0.094	0.058	1.01489208931659e-66	CD4 TCM	CEP135
4.50358023907055e-71	-1.34612	0.019	0.042	1.06041300309155e-66	CD4 TCM	MVB12B
4.95015118875844e-71	0.2354	0.203	0.148	1.16556259890506e-66	CD4 TCM	GON4L
5.41312009105729e-71	0.934178	0.035	0.015	1.27457325664035e-66	CD4 TCM	RHPN1
5.48351861058179e-71	-1.2841	0.046	0.076	1.29114929204759e-66	CD4 TCM	NCR3
5.72439124038006e-71	0.147233	0.257	0.193	1.34786516145989e-66	CD4 TCM	DGKZ
6.25462467712743e-71	0.454762	0.114	0.074	1.47271392647642e-66	CD4 TCM	DTNB
6.75079019097561e-71	0.471596	0.077	0.045	1.58954105836712e-66	CD4 TCM	KLF9
8.22450966686502e-71	0.440698	0.117	0.077	1.93654304616004e-66	CD4 TCM	ERCC6L2
8.43521363589117e-71	0.173371	0.21	0.154	1.98615540270693e-66	CD4 TCM	POLR2B
8.92734426151057e-71	0.376234	0.142	0.097	2.10203247981528e-66	CD4 TCM	PPP3CB
8.95619955931881e-71	0.663685	0.074	0.043	2.10882674823721e-66	CD4 TCM	CYSLTR1
1.05454371964019e-70	1.59541	0.02	0.006	2.48302864226478e-66	CD4 TCM	LYPD3
1.38500509244854e-70	0.286907	0.151	0.105	3.26113299067932e-66	CD4 TCM	RNF168
1.39876302403649e-70	-1.65231	0.016	0.037	3.29352741639633e-66	CD4 TCM	OSBPL1A
1.43754299369975e-70	0.134273	0.18	0.128	3.38483873296542e-66	CD4 TCM	SMNDC1
1.46225985299935e-70	0.102662	0.357	0.279	3.44303704987228e-66	CD4 TCM	TAF15
1.46443112722226e-70	0.350304	0.105	0.068	3.44814953215753e-66	CD4 TCM	STAM
1.68690902466479e-70	0.261027	0.15	0.103	3.9719959894757e-66	CD4 TCM	STX17
1.71230889376753e-70	0.46371	0.078	0.046	4.03180252126503e-66	CD4 TCM	MRI1
1.78346326682176e-70	0.242105	0.135	0.091	4.19934260805851e-66	CD4 TCM	ACD
1.81788835359945e-70	0.322847	0.173	0.124	4.28039991738526e-66	CD4 TCM	STIM2
2.00928950706625e-70	0.189052	0.146	0.101	4.73107307333819e-66	CD4 TCM	NOB1
2.4446767542213e-70	-3.16369	0.001	0.012	5.75623588548948e-66	CD4 TCM	NRGN
2.61656413921171e-70	0.763023	0.075	0.044	6.1609619221879e-66	CD4 TCM	HDAC4
2.72109050790226e-70	0.379835	0.102	0.065	6.40707970990667e-66	CD4 TCM	CDC37L1
2.85614366508008e-70	-3.48272	0.001	0.012	6.72507587379756e-66	CD4 TCM	KCNQ3
2.93099337992136e-70	0.329471	0.124	0.083	6.90131701236283e-66	CD4 TCM	SMC4
3.15494220126586e-70	0.255889	0.165	0.116	7.4286269071006e-66	CD4 TCM	TRIP11
3.27645779301403e-70	-2.02479	0.009	0.026	7.71474751943083e-66	CD4 TCM	CCSER1
3.43150547151689e-70	0.379764	0.131	0.088	8.07982278323366e-66	CD4 TCM	ZNF506
3.54580007502125e-70	0.571073	0.09	0.056	8.34894085664503e-66	CD4 TCM	TRAF3
3.78004875882985e-70	1.77606	0.017	0.004	8.90050280754077e-66	CD4 TCM	AL138778.1
3.86609956200283e-70	0.751459	0.048	0.024	9.10311802869186e-66	CD4 TCM	TMEM8A
4.11195695399464e-70	-4.85803	0	0.01	9.68201384387578e-66	CD4 TCM	DGKG
4.55005184412542e-70	0.762637	0.049	0.024	1.07135520721777e-65	CD4 TCM	ARSK
4.67488519559051e-70	0.5008	0.121	0.081	1.10074846815374e-65	CD4 TCM	EPC2
4.97226000632329e-70	-3.98059	0.001	0.011	1.17076834108888e-65	CD4 TCM	SPTLC3
4.99182557773439e-70	-0.880726	0.053	0.086	1.17537525053334e-65	CD4 TCM	MCTP2
5.10813578789748e-70	0.167311	0.284	0.218	1.20276165261834e-65	CD4 TCM	SENP6
5.64246576104679e-70	0.259402	0.142	0.097	1.32857498809608e-65	CD4 TCM	COQ10B
6.05997061458895e-70	-4.4304	0.001	0.01	1.42688068091112e-65	CD4 TCM	LOXL3
6.20386533797682e-70	0.158425	0.182	0.13	1.46076213248002e-65	CD4 TCM	HIKESHI
6.4288540378999e-70	-1.38485	0.026	0.051	1.51373797176391e-65	CD4 TCM	SH3TC1
6.51368260843638e-70	-0.75642	0.183	0.225	1.53371170698243e-65	CD4 TCM	PARVG
6.8936808987785e-70	-0.939248	0.057	0.09	1.62318610442638e-65	CD4 TCM	LINC02256
7.14146342219653e-70	0.339081	0.172	0.123	1.68152897739039e-65	CD4 TCM	ASCC3
8.00750839362276e-70	0.661531	0.043	0.02	1.88544792636242e-65	CD4 TCM	GSTM3
9.43045127930496e-70	0.257397	0.164	0.116	2.22049405822515e-65	CD4 TCM	CCDC174
9.76758399027272e-70	0.214281	0.148	0.102	2.29987532634961e-65	CD4 TCM	WDR74
1.03042403524307e-69	0.347578	0.167	0.119	2.42623643338332e-65	CD4 TCM	BICRAL
1.08408003793005e-69	0.248915	0.14	0.096	2.55257485731009e-65	CD4 TCM	LINC00667
1.12011270415821e-69	0.57488	0.068	0.038	2.63741737321092e-65	CD4 TCM	TMEM191C
1.16517871328313e-69	-1.95841	0.005	0.02	2.74352979829647e-65	CD4 TCM	PLOD1
1.17079843698955e-69	0.313972	0.175	0.126	2.75676199973559e-65	CD4 TCM	CREBRF
1.26633077218167e-69	0.132268	0.29	0.222	2.98170243617895e-65	CD4 TCM	PAFAH1B1
1.30184386609096e-69	-1.61402	0.012	0.03	3.06532156709778e-65	CD4 TCM	MAP3K20
1.30510536016476e-69	0.652517	0.048	0.024	3.07300108104394e-65	CD4 TCM	LINC01806
1.54474198639443e-69	0.223499	0.174	0.125	3.63724948116433e-65	CD4 TCM	JUND
1.54627542423406e-69	0.19157	0.165	0.116	3.64086011390153e-65	CD4 TCM	NUBP2
1.77855040821305e-69	-0.883066	0.315	0.337	4.18777479117844e-65	CD4 TCM	PGLS
1.93679608990615e-69	0.301845	0.16	0.113	4.56038007329301e-65	CD4 TCM	TM2D1
1.98794298438373e-69	0.166319	0.214	0.158	4.68081055102993e-65	CD4 TCM	SAFB
2.00277168398723e-69	-4.51983	0.001	0.01	4.71572620711632e-65	CD4 TCM	DOCK1
2.06774658470113e-69	0.331815	0.159	0.112	4.86871610833729e-65	CD4 TCM	SPG7
2.52940819103803e-69	1.61301	0.021	0.006	5.95574452661816e-65	CD4 TCM	TLE2
2.85989041207339e-69	1.23896	0.028	0.011	6.733897964268e-65	CD4 TCM	HKDC1
2.92142657683681e-69	0.578583	0.092	0.058	6.87879101781994e-65	CD4 TCM	RPTOR
3.12287088201395e-69	0.381435	0.13	0.088	7.35311177879006e-65	CD4 TCM	KLHL28
3.19924478955154e-69	0.6916	0.062	0.034	7.53294178147805e-65	CD4 TCM	SLC8B1
3.75301996870941e-69	0.305059	0.142	0.098	8.83686081832319e-65	CD4 TCM	EP400
4.20270288185777e-69	-3.03388	0.002	0.014	9.89568420562231e-65	CD4 TCM	DKK3
4.5516040784549e-69	-0.213359	0.886	0.852	1.07172069631299e-64	CD4 TCM	CFL1
4.61527964522382e-69	0.127889	0.213	0.156	1.0867137452644e-64	CD4 TCM	TOX4
5.53084453400051e-69	0.414087	0.09	0.055	1.30229265397576e-64	CD4 TCM	TTC28-AS1
5.59012876949492e-69	0.127599	0.198	0.144	1.31625172006527e-64	CD4 TCM	GOLPH3
5.61104965587011e-69	0.180633	0.221	0.164	1.32117775197118e-64	CD4 TCM	ADSS
6.04748903912974e-69	1.18441	0.03	0.011	1.42394176915349e-64	CD4 TCM	PGAP1
6.10434805359707e-69	0.878401	0.062	0.034	1.43732979269997e-64	CD4 TCM	SSBP3
6.14660203923405e-69	0.129633	0.185	0.133	1.44727891615805e-64	CD4 TCM	AL627171.2
7.09843097569534e-69	0.302802	0.153	0.107	1.67139655753722e-64	CD4 TCM	CWC25
7.13445622120866e-69	0.249349	0.122	0.081	1.67987906184579e-64	CD4 TCM	MRPL32
7.22935928657411e-69	0.81782	0.045	0.022	1.70222493761674e-64	CD4 TCM	SLC26A11
8.63134680580425e-69	0.646133	0.053	0.027	2.03233691889467e-64	CD4 TCM	SYCE1L
8.95777872980401e-69	2.18107	0.013	0.002	2.10919857971965e-64	CD4 TCM	ESPN
9.3755318585511e-69	-1.13424	0.026	0.051	2.20756273141444e-64	CD4 TCM	SLC27A3
9.38867310917255e-69	0.20999	0.222	0.166	2.21065697028577e-64	CD4 TCM	USP47
9.76774625244279e-69	-5.3649	0.001	0.01	2.29991353260018e-64	CD4 TCM	TMIGD3
9.77019733021795e-69	1.68909	0.018	0.005	2.30049066337312e-64	CD4 TCM	ADGRE1
9.89829011766605e-69	0.34493	0.122	0.082	2.33065139110565e-64	CD4 TCM	ZFP90
1.00954368207518e-68	0.412182	0.119	0.079	2.37707155381422e-64	CD4 TCM	ZNF160
1.08841743031035e-68	0.961077	0.032	0.013	2.56278768140876e-64	CD4 TCM	FAM241B
1.34795067257709e-68	-1.06089	0.143	0.18	3.17388465365e-64	CD4 TCM	IL2RB
1.36189650904432e-68	0.428206	0.103	0.067	3.20672152019574e-64	CD4 TCM	POLR1C
1.4351881229898e-68	0.852996	0.045	0.022	3.37929395439179e-64	CD4 TCM	LRRC8B
1.44314844879575e-68	0.128874	0.195	0.141	3.39803733753447e-64	CD4 TCM	ZNHIT3
1.57566864650692e-68	0.186568	0.189	0.137	3.71006939506518e-64	CD4 TCM	XPA
1.72859236808911e-68	0.494332	0.097	0.062	4.07014358990262e-64	CD4 TCM	TTC39B
1.78586648733375e-68	-2.01593	0.015	0.035	4.20500123107604e-64	CD4 TCM	COPRS
1.8533439403318e-68	-0.689821	0.18	0.222	4.36388364190526e-64	CD4 TCM	PICALM
1.9807971931508e-68	0.456939	0.1	0.064	4.66398507099288e-64	CD4 TCM	TMEM65
2.06542553517759e-68	0.116656	0.216	0.159	4.86325096512914e-64	CD4 TCM	RECQL
2.74156954545075e-68	0.130458	0.149	0.104	6.45529965171832e-64	CD4 TCM	C12orf10
2.77378157147396e-68	0.209762	0.305	0.237	6.5311460881926e-64	CD4 TCM	JMJD1C
2.91074489115241e-68	0.887395	0.046	0.023	6.85363992070747e-64	CD4 TCM	OBSCN
2.95068422245796e-68	0.482384	0.069	0.04	6.94768107019951e-64	CD4 TCM	EAF1
3.02257938414196e-68	0.246589	0.175	0.126	7.11696541790066e-64	CD4 TCM	DHX15
3.51057207608476e-68	0.235994	0.169	0.121	8.26599301034918e-64	CD4 TCM	ICE1
4.30063085939581e-68	0.334525	0.126	0.085	1.01262654215334e-63	CD4 TCM	MFSD5
4.97746856262182e-68	0.834597	0.038	0.017	1.17199474775493e-63	CD4 TCM	MORN3
4.9788120988367e-68	-3.6117	0.001	0.011	1.17231109679209e-63	CD4 TCM	GNAI1
5.40166539757856e-68	1.66093	0.02	0.006	1.27187613451385e-63	CD4 TCM	CARD17
5.69626339058213e-68	0.254003	0.201	0.148	1.34124217794647e-63	CD4 TCM	TPP2
6.05519341225608e-68	0.342721	0.127	0.086	1.42575584084982e-63	CD4 TCM	ZNF302
6.63682692805705e-68	-2.65902	0.003	0.015	1.56270726848031e-63	CD4 TCM	CDCP1
7.34952255516668e-68	0.171458	0.207	0.153	1.73051858083955e-63	CD4 TCM	EMC10
7.75083021023477e-68	0.497905	0.062	0.035	1.82501048130188e-63	CD4 TCM	PDCD4-AS1
7.80571917424301e-68	0.501029	0.082	0.05	1.83793463676726e-63	CD4 TCM	CBX7
9.06042190282866e-68	0.155903	0.249	0.186	2.13336694124004e-63	CD4 TCM	LINC01138
9.87044265304207e-68	0.640392	0.055	0.029	2.32409442708529e-63	CD4 TCM	NAA80
1.07599290792939e-67	-1.09816	0.106	0.144	2.53353290101054e-63	CD4 TCM	BID
1.08000824915357e-67	-0.636272	0.084	0.122	2.54298742345699e-63	CD4 TCM	CMIP
1.1720628857511e-67	0.546705	0.09	0.057	2.75973927078954e-63	CD4 TCM	GRK5
1.21394565223152e-67	0.386098	0.164	0.118	2.85835643274434e-63	CD4 TCM	TRPM7
1.4265236058813e-67	0.163388	0.21	0.154	3.3588924824081e-63	CD4 TCM	CABIN1
1.48896873266955e-67	0.176462	0.375	0.297	3.50592577794373e-63	CD4 TCM	UTRN
1.61739517011341e-67	-2.46798	0.004	0.018	3.80831866754903e-63	CD4 TCM	CALML4
1.71957688525352e-67	0.461978	0.086	0.053	4.04891573401795e-63	CD4 TCM	SH2B1
1.75219030795039e-67	0.194288	0.161	0.113	4.1257072991e-63	CD4 TCM	ZFAND2B
1.85244528981245e-67	0.300484	0.107	0.069	4.36176767939239e-63	CD4 TCM	PMM1
1.8988165057185e-67	0.110909	0.215	0.159	4.47095334436477e-63	CD4 TCM	POLE4
1.97935210800976e-67	1.43916	0.027	0.01	4.66058247351978e-63	CD4 TCM	TRAV41
2.07095697903315e-67	-1.31896	0.052	0.083	4.87627530283144e-63	CD4 TCM	TCEAL3
2.41148676566627e-67	0.32832	0.105	0.068	5.67808673843781e-63	CD4 TCM	TBRG4
2.41686918468329e-67	0.332184	0.192	0.142	5.69076018225527e-63	CD4 TCM	CNOT4
2.52385431937571e-67	0.441268	0.114	0.076	5.94266738040204e-63	CD4 TCM	ASB3
2.77377862161459e-67	0.463013	0.093	0.058	6.53113914245372e-63	CD4 TCM	AP001011.1
2.85925394614874e-67	0.544856	0.059	0.032	6.73239934160182e-63	CD4 TCM	TCTEX1D2
2.97151163228162e-67	0.197236	0.2	0.146	6.9967212893703e-63	CD4 TCM	HERPUD2
3.16483793080557e-67	1.33202	0.023	0.008	7.45192739187481e-63	CD4 TCM	AC141424.1
3.17616673490977e-67	0.338218	0.121	0.081	7.47860219401854e-63	CD4 TCM	PTCD3
3.26474917961913e-67	0.374341	0.107	0.07	7.6871784183312e-63	CD4 TCM	MMS19
3.30317299287306e-67	0.359864	0.114	0.075	7.7776511290189e-63	CD4 TCM	RBM48
3.73718685179344e-67	0.17728	0.331	0.26	8.79958016123284e-63	CD4 TCM	SSH2
4.11321741968402e-67	0.141572	0.15	0.105	9.684981736388e-63	CD4 TCM	CCDC25
4.13313521798441e-67	0.170205	0.115	0.076	9.7318801842661e-63	CD4 TCM	NDRG3
4.20177296447991e-67	0.752804	0.045	0.022	9.8934946221644e-63	CD4 TCM	AC026341.1
4.26740389005388e-67	0.654011	0.067	0.038	1.00480291995209e-62	CD4 TCM	KCTD7
4.30300960044999e-67	-5.04507	0.001	0.01	1.01318664052196e-62	CD4 TCM	TRH
4.33238169927491e-67	-1.32934	0.016	0.036	1.02010259491127e-62	CD4 TCM	RHOQ
4.35325334319461e-67	0.337508	0.217	0.163	1.0250170321886e-62	CD4 TCM	RPS6KA3
4.38436864683002e-67	-5.36271	0	0.01	1.0323434415826e-62	CD4 TCM	KCNMA1
4.67897171404007e-67	0.163648	0.2	0.146	1.10171067978788e-62	CD4 TCM	WBP11
4.85327432497186e-67	0.49285	0.158	0.113	1.14275197255787e-62	CD4 TCM	CDKAL1
5.29006921184969e-67	0.1859	0.159	0.112	1.24559969662213e-62	CD4 TCM	C15orf61
6.71315068524884e-67	-2.57775	0.002	0.013	1.58067846034869e-62	CD4 TCM	HLA-DOB
6.76357162759117e-67	0.103284	0.259	0.196	1.59255057543262e-62	CD4 TCM	VPS4B
6.76839336213692e-67	-0.996101	0.106	0.144	1.59368590104876e-62	CD4 TCM	LAIR1
7.26990763565584e-67	0.232473	0.101	0.065	1.71177245189152e-62	CD4 TCM	PCNA
7.48814810688722e-67	0.383179	0.097	0.062	1.76315935324766e-62	CD4 TCM	FAM98C
7.51336001071428e-67	-1.66327	0.012	0.03	1.76909574812278e-62	CD4 TCM	SLC1A4
8.0505490189189e-67	0.159945	0.218	0.162	1.89558227199464e-62	CD4 TCM	CHD4
9.08056468728466e-67	0.236357	0.115	0.076	2.13810976126805e-62	CD4 TCM	SPRYD3
1.07960012896011e-66	0.682912	0.059	0.032	2.54202646364946e-62	CD4 TCM	C11orf80
1.08709160844728e-66	0.602343	0.077	0.046	2.55966590124995e-62	CD4 TCM	LMF1
1.0960578849988e-66	-1.06468	0.104	0.142	2.58077789601818e-62	CD4 TCM	DUSP23
1.15216578426832e-66	0.196098	0.14	0.096	2.71288955563819e-62	CD4 TCM	EEF1E1
1.1652286135396e-66	0.104821	0.18	0.129	2.74364729344034e-62	CD4 TCM	PITHD1
1.1876749831299e-66	0.221668	0.156	0.11	2.79649951527765e-62	CD4 TCM	DERL2
1.24713929151393e-66	0.181794	0.156	0.11	2.9365141757987e-62	CD4 TCM	MTHFS
1.32405722263802e-66	0.307714	0.12	0.08	3.11762513642348e-62	CD4 TCM	EIF2B5
1.42151756753925e-66	0.123032	0.285	0.22	3.34710526452792e-62	CD4 TCM	PRKDC
1.52612682513606e-66	0.401347	0.073	0.042	3.59341822246537e-62	CD4 TCM	ALDOC
1.609180011476e-66	-0.400063	0.784	0.727	3.7889752550214e-62	CD4 TCM	ARPC1B
1.81200785101101e-66	0.143102	0.266	0.204	4.26655368599053e-62	CD4 TCM	SETX
2.06570011150045e-66	0.598917	0.073	0.043	4.86389748253897e-62	CD4 TCM	TCF20
2.09944436107689e-66	0.591345	0.064	0.036	4.94335169259164e-62	CD4 TCM	TUBD1
2.32444297183425e-66	-0.957264	0.034	0.061	5.47313342148093e-62	CD4 TCM	CCR5
2.32880745695482e-66	0.272833	0.207	0.154	5.48341003814581e-62	CD4 TCM	SREBF2
2.38561488050551e-66	0.289982	0.106	0.069	5.61716879763828e-62	CD4 TCM	THAP1
2.66997861021925e-66	0.328766	0.155	0.109	6.28673163562224e-62	CD4 TCM	POLR2J3
2.70665593700473e-66	0.302032	0.149	0.104	6.37309206927133e-62	CD4 TCM	TDG
2.77566439438892e-66	-0.681602	0.37	0.387	6.53557938302814e-62	CD4 TCM	TLN1
3.19888303850998e-66	0.273798	0.138	0.095	7.53209000247559e-62	CD4 TCM	VPS26C
3.41626296153386e-66	0.18365	0.133	0.091	8.04393276922763e-62	CD4 TCM	ARHGAP1
3.63948956795285e-66	0.4322	0.078	0.047	8.56954213670178e-62	CD4 TCM	APBA3
3.69540239416083e-66	0.575548	0.079	0.048	8.70119447729109e-62	CD4 TCM	SIMC1
3.74477953079823e-66	0.237579	0.133	0.09	8.81745788321752e-62	CD4 TCM	SLC25A38
5.13851794715229e-66	0.390056	0.172	0.125	1.20991543583648e-61	CD4 TCM	AFF1
5.65175869234959e-66	0.46399	0.1	0.065	1.33076310170064e-61	CD4 TCM	ENOSF1
6.45013659405448e-66	0.438476	0.075	0.044	1.51874916243607e-61	CD4 TCM	GIPC1
6.45180972464861e-66	0.116647	0.144	0.099	1.51914311776576e-61	CD4 TCM	PRPS1
8.17726742284606e-66	-3.66337	0.001	0.011	1.92541938738333e-61	CD4 TCM	AC243829.4
8.27464973828438e-66	0.326128	0.148	0.104	1.94834902737644e-61	CD4 TCM	IQSEC1
8.69185198156941e-66	-4.7965	0.001	0.01	2.04658346758033e-61	CD4 TCM	PTGR1
8.89250519949442e-66	0.293041	0.134	0.093	2.09382927427296e-61	CD4 TCM	NOL8
9.52018500636475e-66	-4.26215	0.001	0.01	2.24162276159865e-61	CD4 TCM	STON2
9.85772240394617e-66	1.06869	0.028	0.011	2.32109931723317e-61	CD4 TCM	SLC35G1
1.00602395697119e-65	0.521812	0.069	0.04	2.36878400908437e-61	CD4 TCM	XKR8
1.03352212672851e-65	0.742367	0.058	0.032	2.43353119959494e-61	CD4 TCM	SLC35E2A
1.51428779217511e-65	0.366977	0.09	0.056	3.56554203545552e-61	CD4 TCM	USP9Y
1.5615929967522e-65	0.232831	0.16	0.114	3.67692687015273e-61	CD4 TCM	PDCD7
1.60431678341798e-65	0.149444	0.228	0.172	3.77752429823598e-61	CD4 TCM	INO80D
1.64663927993645e-65	0.159624	0.161	0.114	3.87717684853836e-61	CD4 TCM	PHAX
1.74370017008845e-65	1.56729	0.022	0.007	4.10571642049026e-61	CD4 TCM	AXIN2
1.82602698010154e-65	0.287852	0.102	0.066	4.29956312734709e-61	CD4 TCM	ULK3
1.83541890574739e-65	0.301058	0.188	0.138	4.3216773554728e-61	CD4 TCM	PRDM2
1.95828315695162e-65	0.424488	0.125	0.086	4.61097352135829e-61	CD4 TCM	OSBPL3
2.2181099380912e-65	0.158278	0.209	0.155	5.22276166022955e-61	CD4 TCM	EMC7
2.25371333673471e-65	0.249207	0.167	0.119	5.30659342267555e-61	CD4 TCM	ADAM8
2.5878913105134e-65	0.127841	0.298	0.231	6.09344887973484e-61	CD4 TCM	SLTM
2.68066534151721e-65	0.354544	0.114	0.076	6.31189461313643e-61	CD4 TCM	SNRNP35
2.71553008156757e-65	0.265889	0.144	0.101	6.393987130059e-61	CD4 TCM	PCF11
2.78033094586174e-65	-1.1869	0.044	0.073	6.54656724512605e-61	CD4 TCM	STK38L
2.99041752381567e-65	0.35562	0.096	0.062	7.04123710157639e-61	CD4 TCM	PELI1
3.04164298722661e-65	0.453651	0.094	0.06	7.16185257772377e-61	CD4 TCM	ABHD13
3.10918777875549e-65	0.264893	0.149	0.104	7.32089354385768e-61	CD4 TCM	ELP2
3.146167732734e-65	0.617009	0.071	0.042	7.40796654349548e-61	CD4 TCM	ADARB1
3.24939671326962e-65	-2.53219	0.002	0.012	7.65102950106465e-61	CD4 TCM	TTC24
3.39967339723819e-65	0.63013	0.059	0.033	8.00487098113704e-61	CD4 TCM	SIRT5
3.66613311429947e-65	0.397617	0.114	0.076	8.63227703092953e-61	CD4 TCM	NUP160
3.85847678651483e-65	0.127308	0.241	0.183	9.08516944152783e-61	CD4 TCM	SPCS3
4.00257067478749e-65	0.19185	0.161	0.114	9.42445291085462e-61	CD4 TCM	NSMCE3
4.02584586493999e-65	0.126107	0.264	0.202	9.47925667358771e-61	CD4 TCM	HNRNPD
4.1049833720448e-65	0.143057	0.208	0.154	9.66559384781669e-61	CD4 TCM	ARRDC1
4.22543740784126e-65	1.74538	0.017	0.004	9.94921492050302e-61	CD4 TCM	DNAI2
4.80459478676971e-65	0.150071	0.11	0.072	1.1312898884928e-60	CD4 TCM	EIF2D
4.81981972154266e-65	0.361374	0.127	0.087	1.13487475163443e-60	CD4 TCM	C1orf131
4.83536402329547e-65	0.185553	0.153	0.108	1.13853481292515e-60	CD4 TCM	XAB2
6.0162846583468e-65	-2.25144	0.006	0.02	1.41659438565434e-60	CD4 TCM	GBGT1
6.26076304910793e-65	0.215591	0.146	0.102	1.47415926754295e-60	CD4 TCM	SYS1
6.70026287629738e-65	0.578345	0.057	0.031	1.57764389685298e-60	CD4 TCM	KMT2E-AS1
6.81767020033061e-65	0.388453	0.116	0.077	1.60528862536984e-60	CD4 TCM	TFB1M
6.91621040947916e-65	-2.6519	0.002	0.013	1.62849090301596e-60	CD4 TCM	NMUR1
8.02484743809002e-65	0.283016	0.163	0.117	1.88953057777268e-60	CD4 TCM	MARCH6
8.64903421771117e-65	0.273908	0.177	0.129	2.03650159690227e-60	CD4 TCM	CUL5
9.7977936207704e-65	0.2711	0.108	0.071	2.3069884859466e-60	CD4 TCM	MRPL39
9.87257315582017e-65	0.273516	0.169	0.122	2.32459607526942e-60	CD4 TCM	TTC19
1.13265953657028e-64	0.175714	0.163	0.116	2.66696014480838e-60	CD4 TCM	PPIL4
1.25340522705884e-64	0.359271	0.153	0.109	2.95126794763274e-60	CD4 TCM	VPS13D
1.36535184190002e-64	0.173051	0.181	0.131	3.21485744693779e-60	CD4 TCM	ABTB1
1.38067318320933e-64	1.82762	0.016	0.004	3.25093307718468e-60	CD4 TCM	PAK3
1.39746551624108e-64	0.195875	0.198	0.146	3.29047230454126e-60	CD4 TCM	SURF4
1.48287401613137e-64	0.888544	0.043	0.021	3.49157515838293e-60	CD4 TCM	TRBV2
1.53565976670487e-64	0.22782	0.118	0.079	3.61586448668329e-60	CD4 TCM	MRPS2
1.67753189416357e-64	-3.84795	0.001	0.011	3.94991659799754e-60	CD4 TCM	MYO7A
1.76589760906726e-64	0.268005	0.171	0.124	4.15798251030977e-60	CD4 TCM	TCERG1
1.83143620308279e-64	0.385189	0.126	0.086	4.31229968377874e-60	CD4 TCM	ZMYM5
1.95011188970132e-64	0.485775	0.089	0.056	4.59173345549074e-60	CD4 TCM	TPT1-AS1
2.03778685935467e-64	0.477044	0.115	0.077	4.79817293903651e-60	CD4 TCM	ZHX2
2.06615508699969e-64	0.328068	0.094	0.06	4.86496876784947e-60	CD4 TCM	DPH5
2.23005552270283e-64	0.274669	0.123	0.084	5.25088873375609e-60	CD4 TCM	PHF23
2.2567699446566e-64	0.534317	0.068	0.04	5.31379051168844e-60	CD4 TCM	AC026347.1
2.25881102629899e-64	0.108539	0.298	0.23	5.31859644252361e-60	CD4 TCM	GBP5
2.27435713178095e-64	0.642337	0.056	0.03	5.35520130249142e-60	CD4 TCM	LRRC8A
2.66117395441455e-64	0.725763	0.044	0.022	6.2660001930645e-60	CD4 TCM	GFOD2
2.91388409187545e-64	0.321055	0.108	0.071	6.86103148272994e-60	CD4 TCM	ACP5
3.55974786693216e-64	0.403188	0.105	0.069	8.38178232747846e-60	CD4 TCM	VPS45
3.73655019514307e-64	0.221698	0.134	0.092	8.79808108948387e-60	CD4 TCM	SLC10A3
4.29343724312066e-64	-0.925617	0.074	0.108	1.01093273326519e-59	CD4 TCM	QKI
4.81573377353652e-64	0.147482	0.154	0.109	1.13391267431691e-59	CD4 TCM	MPLKIP
5.11117164686123e-64	0.321739	0.111	0.074	1.20347647596994e-59	CD4 TCM	INTS8
5.30672101950344e-64	0.399596	0.193	0.144	1.24952053125228e-59	CD4 TCM	VPS13B
5.52533827248624e-64	0.381526	0.085	0.052	1.30099614963961e-59	CD4 TCM	FANCF
5.97516971256515e-64	0.174639	0.154	0.109	1.40691346052059e-59	CD4 TCM	CHTOP
7.09435375247046e-64	0.495883	0.068	0.039	1.6704365345567e-59	CD4 TCM	BDH1
7.98389723991509e-64	0.448371	0.148	0.105	1.87988844411041e-59	CD4 TCM	KDM6A
9.8892573731748e-64	0.254861	0.141	0.098	2.32852454108774e-59	CD4 TCM	MPHOSPH10
9.900943660575e-64	0.197349	0.196	0.145	2.33127619431899e-59	CD4 TCM	RBM27
1.15620617753036e-63	0.265326	0.116	0.078	2.72240306561299e-59	CD4 TCM	SRPRB
1.35720436042988e-63	0.416642	0.078	0.047	3.19567338706818e-59	CD4 TCM	MAPK13
1.4552131223863e-63	0.4377	0.102	0.067	3.42644481797079e-59	CD4 TCM	TTF1
1.57269915654812e-63	0.121544	0.231	0.174	3.70307743400819e-59	CD4 TCM	AP2B1
1.77657179266979e-63	0.175154	0.203	0.151	4.18311594302029e-59	CD4 TCM	CCAR1
1.78015329122856e-63	0.293957	0.104	0.068	4.19154893952678e-59	CD4 TCM	TAF6
2.01982027612567e-63	0.454349	0.124	0.085	4.7558688221655e-59	CD4 TCM	FTO
2.03523271904522e-63	0.250798	0.188	0.139	4.79215896026386e-59	CD4 TCM	PRKX
2.07474084580966e-63	0.133558	0.2	0.147	4.88518479554343e-59	CD4 TCM	MAZ
2.63291145665665e-63	0.427474	0.068	0.039	6.19945331584376e-59	CD4 TCM	PRR7
2.63931857654295e-63	0.155485	0.21	0.156	6.21453952032802e-59	CD4 TCM	AATF
2.6753459583913e-63	0.329575	0.1	0.065	6.29936959362815e-59	CD4 TCM	TLNRD1
2.82791058900437e-63	0.42484	0.096	0.062	6.65859827286969e-59	CD4 TCM	MED17
2.97782005080775e-63	0.48355	0.086	0.054	7.01157509163193e-59	CD4 TCM	PARP11
3.14469788894496e-63	0.460511	0.08	0.049	7.40450564930981e-59	CD4 TCM	EDC4
3.15420351110536e-63	-1.07121	0.032	0.057	7.42688758724869e-59	CD4 TCM	KCNQ5
3.22912068748902e-63	-2.24593	0.005	0.019	7.60328757076165e-59	CD4 TCM	SECTM1
3.62227655934521e-63	0.191122	0.114	0.076	8.52901238663423e-59	CD4 TCM	BLVRA
4.0924765544143e-63	0.594088	0.051	0.027	9.6361452950239e-59	CD4 TCM	SLC38A5
4.19118678087177e-63	0.39889	0.106	0.07	9.86856839424067e-59	CD4 TCM	ZBTB11
4.28448135968282e-63	-1.491	0.044	0.072	1.00882398095092e-58	CD4 TCM	TPMT
4.45218853167735e-63	0.513003	0.095	0.061	1.04831231166875e-58	CD4 TCM	FAM117A
5.17676675825378e-63	0.133842	0.193	0.142	1.21892150089843e-58	CD4 TCM	SDF2L1
5.18560223401115e-63	0.628322	0.058	0.032	1.22100190202026e-58	CD4 TCM	LINC01128
5.49760627581863e-63	0.101238	0.158	0.112	1.29446637370425e-58	CD4 TCM	COA6
5.56145228884414e-63	-2.48026	0.003	0.015	1.30949955593124e-58	CD4 TCM	SH2B2
5.59060957298088e-63	0.373446	0.162	0.118	1.31636493005408e-58	CD4 TCM	MAP3K5
5.64442594218314e-63	0.111488	0.23	0.173	1.32903653234644e-58	CD4 TCM	SEC31A
5.77194177184686e-63	0.455301	0.093	0.06	1.35906140959906e-58	CD4 TCM	ANKMY1
6.24252703128131e-63	0.480667	0.093	0.06	1.4698654147855e-58	CD4 TCM	SKI
6.30447383396132e-63	0.13008	0.141	0.098	1.48445140894453e-58	CD4 TCM	ANAPC15
7.01413826145654e-63	0.135844	0.121	0.082	1.65154899504256e-58	CD4 TCM	DCTPP1
7.49014992944852e-63	0.26817	0.102	0.067	1.76363070238795e-58	CD4 TCM	NIPSNAP1
7.56900332522261e-63	0.307857	0.112	0.074	1.78219752295692e-58	CD4 TCM	EML2
8.10049631390203e-63	-0.208267	0.915	0.894	1.90734286207137e-58	CD4 TCM	EIF1
9.4100826083778e-63	0.259525	0.167	0.12	2.21569805096864e-58	CD4 TCM	CUL1
9.55862941525252e-63	0.481406	0.133	0.093	2.25067488211536e-58	CD4 TCM	RNF38
1.03328137509853e-62	0.250622	0.203	0.152	2.432964325807e-58	CD4 TCM	BRD4
1.03788888906845e-62	0.150669	0.17	0.122	2.44381317820058e-58	CD4 TCM	AP1M1
1.0431766780261e-62	0.28774	0.114	0.076	2.45626380608025e-58	CD4 TCM	DNAAF2
1.12625557794931e-62	1.06215	0.03	0.012	2.65188138383945e-58	CD4 TCM	TMEM25
1.262980758731e-62	-0.786769	0.061	0.093	2.97381449450801e-58	CD4 TCM	AUTS2
1.27983676932457e-62	0.360409	0.113	0.076	3.01350365705163e-58	CD4 TCM	SMPD1
1.40813681284815e-62	0.401567	0.108	0.072	3.31559893953226e-58	CD4 TCM	BORCS5
1.52373482621775e-62	0.126456	0.175	0.126	3.58778602181232e-58	CD4 TCM	PHF5A
1.71283359953369e-62	0.393641	0.097	0.062	4.03303799346202e-58	CD4 TCM	MOAP1
1.79291353960942e-62	0.262119	0.142	0.1	4.22159422036434e-58	CD4 TCM	RDH11
1.82841465137981e-62	0.197958	0.182	0.133	4.30518513813891e-58	CD4 TCM	CYB561D2
2.07736841256235e-62	0.220545	0.127	0.087	4.89137166421931e-58	CD4 TCM	PEX11B
2.22282431419763e-62	0.12752	0.142	0.099	5.23386213020975e-58	CD4 TCM	ENOPH1
2.39369806013613e-62	1.22509	0.027	0.01	5.63620145239653e-58	CD4 TCM	TRAV35
2.43220535515674e-62	0.573119	0.075	0.046	5.72687072925206e-58	CD4 TCM	WDR59
2.99974541539962e-62	0.162181	0.248	0.19	7.06320055509995e-58	CD4 TCM	ERICH1
3.07881491413074e-62	0.250712	0.171	0.124	7.24937759681225e-58	CD4 TCM	NUP98
3.15398023932358e-62	1.23536	0.027	0.01	7.42636187151131e-58	CD4 TCM	IL11RA
3.72485805311092e-62	0.458409	0.114	0.077	8.77055077185498e-58	CD4 TCM	HERC3
4.1301933726499e-62	0.353322	0.128	0.088	9.72495331524145e-58	CD4 TCM	PARP15
4.50100425359409e-62	0.424408	0.093	0.059	1.05980646155126e-57	CD4 TCM	DCAF15
4.94847212379407e-62	0.312957	0.147	0.105	1.16516724626855e-57	CD4 TCM	SFSWAP
5.10992189446213e-62	0.24194	0.15	0.106	1.20318220927005e-57	CD4 TCM	CLN3
5.32136561343274e-62	0.185497	0.18	0.132	1.25296874733887e-57	CD4 TCM	UBE2G1
6.49332572533578e-62	1.45446	0.019	0.006	1.52891847528756e-57	CD4 TCM	AKR1E2
6.87746818929935e-62	0.401799	0.099	0.065	1.61936865985242e-57	CD4 TCM	ZNF512
7.26473742953798e-62	-4.24898	0.003	0.014	1.71055507515901e-57	CD4 TCM	FN1
7.51082420674562e-62	0.523887	0.075	0.046	1.76849866772032e-57	CD4 TCM	AC097376.3
7.80408245420879e-62	-1.36417	0.024	0.046	1.837549254668e-57	CD4 TCM	NEK6
7.90301771089316e-62	0.209214	0.161	0.115	1.8608445502069e-57	CD4 TCM	ARL6IP6
8.78046839929529e-62	0.143645	0.241	0.184	2.06744908929807e-57	CD4 TCM	DCAF7
9.26741080027936e-62	0.355299	0.088	0.056	2.18210454703378e-57	CD4 TCM	PEX6
1.02248950845475e-61	0.110949	0.149	0.106	2.40755379660757e-57	CD4 TCM	AL133415.1
1.34461565200982e-61	0.192983	0.133	0.092	3.16603201422232e-57	CD4 TCM	EBAG9
1.34909060454592e-61	0.429622	0.083	0.052	3.17656873746382e-57	CD4 TCM	ZNF414
1.38306677162181e-61	-3.55636	0.001	0.011	3.2565690204607e-57	CD4 TCM	LINC00996
1.40413600647298e-61	0.552748	0.055	0.03	3.30617864084129e-57	CD4 TCM	ZNF764
1.61894090804265e-61	0.386264	0.124	0.085	3.81195826207723e-57	CD4 TCM	DLEU1
1.73858782438072e-61	0.437578	0.094	0.061	4.09367889128683e-57	CD4 TCM	TASP1
1.78542153353093e-61	0.13053	0.306	0.241	4.20395354285192e-57	CD4 TCM	TGFBR2
1.86992606609839e-61	0.445537	0.087	0.055	4.40292791523526e-57	CD4 TCM	MRNIP
1.89305740194621e-61	0.210316	0.144	0.102	4.45739295862254e-57	CD4 TCM	ESF1
1.91930223022548e-61	0.353353	0.094	0.061	4.51918903128891e-57	CD4 TCM	SNAP47
2.00369071152166e-61	0.262339	0.187	0.139	4.7178901493489e-57	CD4 TCM	SLC39A10
2.50578113753059e-61	0.331614	0.165	0.12	5.90011226642953e-57	CD4 TCM	NEDD9
2.61842025134858e-61	0.44979	0.078	0.048	6.16533232382536e-57	CD4 TCM	TMEM102
2.62585229829918e-61	0.471775	0.064	0.037	6.18283182157526e-57	CD4 TCM	ZNF444
2.70546352032878e-61	0.667292	0.045	0.023	6.37028440496614e-57	CD4 TCM	LINC00957
2.76797435815557e-61	0.251569	0.128	0.089	6.51747242371311e-57	CD4 TCM	MRPS30
2.78230050300473e-61	0.613047	0.058	0.032	6.55120476437494e-57	CD4 TCM	MIAT
2.84724298790369e-61	0.239466	0.131	0.091	6.70411833931802e-57	CD4 TCM	NDEL1
3.46327949016501e-61	0.230909	0.183	0.135	8.15463788754253e-57	CD4 TCM	ATG5
3.72172501726571e-61	1.4294	0.021	0.007	8.76317372565385e-57	CD4 TCM	CES4A
3.73773824182399e-61	0.113372	0.183	0.134	8.80087846419877e-57	CD4 TCM	BUD23
4.19699507457252e-61	0.35002	0.138	0.098	9.88224460258846e-57	CD4 TCM	YLPM1
4.33528237641928e-61	0.217464	0.206	0.155	1.02078558835168e-56	CD4 TCM	TRA2A
4.51382156329965e-61	0.424126	0.097	0.063	1.06282442529454e-56	CD4 TCM	ZNF141
5.66012991303848e-61	0.171374	0.157	0.112	1.33273418932404e-56	CD4 TCM	PMF1
5.69963526523109e-61	-3.77914	0.001	0.01	1.34203611955131e-56	CD4 TCM	NR6A1
7.76589810582961e-61	-2.04803	0.004	0.017	1.82855836799864e-56	CD4 TCM	BMF
8.01668827348931e-61	0.273617	0.135	0.094	1.88760942087579e-56	CD4 TCM	SMARCA4
9.24194964092174e-61	0.292882	0.114	0.077	2.17610946245143e-56	CD4 TCM	CXXC1
9.6085252889837e-61	0.449331	0.106	0.071	2.2624233645441e-56	CD4 TCM	WDR20
9.61821969191599e-61	0.306052	0.116	0.079	2.26470600865854e-56	CD4 TCM	RPP38
1.01694187641468e-60	0.287488	0.189	0.141	2.39449134220602e-56	CD4 TCM	ZMYM2
1.06666809013689e-60	-2.46883	0.004	0.017	2.51157668503632e-56	CD4 TCM	CXADR
1.20534475017119e-60	1.24875	0.034	0.015	2.83810474875308e-56	CD4 TCM	TRBV6-1
1.24023839577503e-60	0.158139	0.168	0.122	2.92026532669187e-56	CD4 TCM	UBE2G2
1.2782905496073e-60	0.315017	0.123	0.084	3.00986292810534e-56	CD4 TCM	NUDCD3
1.33843517590857e-60	0.330688	0.131	0.092	3.15147946519433e-56	CD4 TCM	LATS1
1.47679813733024e-60	0.226941	0.216	0.164	3.47726889415778e-56	CD4 TCM	R3HDM2
1.5633064873004e-60	0.494983	0.122	0.085	3.68096145499751e-56	CD4 TCM	FARS2
1.82599591002748e-60	-3.97585	0.001	0.01	4.29948996975072e-56	CD4 TCM	RTN2
1.98934818255606e-60	0.377462	0.073	0.044	4.68411923064649e-56	CD4 TCM	PECR
2.02338654676025e-60	-2.28351	0.003	0.014	4.7642659630017e-56	CD4 TCM	SLC41A2
2.1031938845573e-60	0.369593	0.142	0.102	4.95218032057862e-56	CD4 TCM	MRTFA
2.12521333435868e-60	0.252669	0.102	0.068	5.00402731708094e-56	CD4 TCM	SNUPN
2.25098443011633e-60	0.307057	0.133	0.093	5.3001679391519e-56	CD4 TCM	MBTPS1
2.27368916845501e-60	0.957866	0.031	0.013	5.35362851604416e-56	CD4 TCM	LEF1-AS1
2.31317178944048e-60	0.134886	0.155	0.11	5.44659429541655e-56	CD4 TCM	TSTA3
2.61626407007707e-60	0.250011	0.134	0.093	6.16025537940346e-56	CD4 TCM	CLK4
2.66751146243031e-60	0.133597	0.16	0.115	6.2809224894384e-56	CD4 TCM	PBDC1
2.71820278977437e-60	0.257585	0.164	0.119	6.40028028880274e-56	CD4 TCM	DCAF5
2.87131175984556e-60	0.255929	0.162	0.118	6.76079066973235e-56	CD4 TCM	GOSR1
2.90993913372096e-60	0.125581	0.116	0.078	6.85174268425937e-56	CD4 TCM	TRIM69
2.91014311844147e-60	0.190345	0.124	0.085	6.85222298668227e-56	CD4 TCM	BAG5
3.38963592136076e-60	0.242433	0.177	0.129	7.98123674043606e-56	CD4 TCM	NLRC5
3.63701083189905e-60	0.307571	0.103	0.068	8.56370570478951e-56	CD4 TCM	THAP4
3.68756555701555e-60	0.26973	0.113	0.076	8.68274186054883e-56	CD4 TCM	MED1
3.85017864436158e-60	-3.10173	0.001	0.011	9.06563063601379e-56	CD4 TCM	DANT2
3.92248523074896e-60	0.229451	0.13	0.091	9.2358837243215e-56	CD4 TCM	EXOSC7
3.94355771625357e-60	0.540078	0.05	0.027	9.28550099869066e-56	CD4 TCM	LXN
5.5781852194493e-60	0.221375	0.198	0.148	1.31343949177153e-55	CD4 TCM	CENPC
5.84866071624499e-60	0.230148	0.125	0.086	1.37712565224704e-55	CD4 TCM	TMEM203
5.87412059804478e-60	0.10294	0.248	0.189	1.38312043601562e-55	CD4 TCM	SNRNP200
5.90179583208372e-60	0.338005	0.127	0.089	1.38963684662243e-55	CD4 TCM	AKAP11
6.22456459711626e-60	0.216515	0.162	0.117	1.465635980037e-55	CD4 TCM	ILKAP
6.33905645145475e-60	0.267008	0.163	0.118	1.49259423205954e-55	CD4 TCM	MYBL1
6.4786144748416e-60	0.273642	0.156	0.112	1.5254545642462e-55	CD4 TCM	HCP5
8.02471273344468e-60	0.393922	0.076	0.047	1.88949886021689e-55	CD4 TCM	LIG1
8.44551619238638e-60	0.347403	0.104	0.069	1.9885812426593e-55	CD4 TCM	MPZL3
9.61476354953123e-60	0.414933	0.082	0.051	2.26389222537262e-55	CD4 TCM	TDP1
1.00187657791567e-59	0.262025	0.111	0.074	2.35901859036024e-55	CD4 TCM	MRPL42
1.03418311716649e-59	0.222093	0.121	0.083	2.43508756768023e-55	CD4 TCM	CARS
1.05778841387362e-59	0.374291	0.128	0.089	2.49066859930682e-55	CD4 TCM	XPO4
1.13852379705514e-59	0.2675	0.083	0.052	2.68076813254604e-55	CD4 TCM	DEAF1
1.2335407060826e-59	-1.02567	0.041	0.068	2.9044949465421e-55	CD4 TCM	ARRB1
1.24052013254449e-59	0.374546	0.087	0.055	2.92092870408925e-55	CD4 TCM	SPOUT1
1.27961833694011e-59	0.197925	0.159	0.115	3.01298933615918e-55	CD4 TCM	IARS
1.3017312025168e-59	0.186253	0.172	0.126	3.06505628944606e-55	CD4 TCM	IPCEF1
1.45719408885098e-59	0.149273	0.155	0.112	3.43110920160853e-55	CD4 TCM	TARDBP
1.60315317645891e-59	0.323846	0.118	0.08	3.77478446929015e-55	CD4 TCM	PRKAA1
1.6757134750656e-59	-2.11963	0.004	0.017	3.94563494838947e-55	CD4 TCM	CLCN5
1.69221489247492e-59	1.43544	0.02	0.006	3.98448918582144e-55	CD4 TCM	PRKCA-AS1
1.93668755353425e-59	0.297065	0.088	0.057	4.56012451355176e-55	CD4 TCM	NR2C2AP
1.94295576423379e-59	0.409932	0.118	0.081	4.57488364246489e-55	CD4 TCM	LMBR1
2.01929258058001e-59	0.567447	0.062	0.036	4.7546263102337e-55	CD4 TCM	METTL8
2.0194620751414e-59	0.44951	0.08	0.05	4.75502540212794e-55	CD4 TCM	WDR89
2.15587277936975e-59	0.355215	0.155	0.112	5.07621804630402e-55	CD4 TCM	RBM33
2.27478582754496e-59	1.42745	0.019	0.006	5.35621070953735e-55	CD4 TCM	CHRM3
2.82145965289126e-59	0.284185	0.108	0.072	6.64340889869777e-55	CD4 TCM	RSAD1
3.00933990485349e-59	0.646915	0.045	0.023	7.08579173996802e-55	CD4 TCM	HYLS1
3.48145193066002e-59	0.465158	0.071	0.043	8.19742671593207e-55	CD4 TCM	CRY1
3.88593019756208e-59	0.236995	0.132	0.092	9.14981124317967e-55	CD4 TCM	RARS2
4.3774188847653e-59	0.288164	0.124	0.086	1.03070705060684e-54	CD4 TCM	BRD9
4.63368886147141e-59	-2.53024	0.003	0.015	1.09104837932206e-54	CD4 TCM	PDE6G
4.83257572158985e-59	0.122854	0.174	0.127	1.13787827940555e-54	CD4 TCM	MANF
5.17075197486323e-59	0.307761	0.204	0.155	1.2175052600013e-54	CD4 TCM	ITFG1
5.99301776972373e-59	0.498872	0.069	0.041	1.41111596405915e-54	CD4 TCM	ITPR3
6.33737800953072e-59	0.650493	0.051	0.028	1.4921990261241e-54	CD4 TCM	ATP6V1E2
6.41616021869812e-59	-0.963062	0.102	0.137	1.51074908509466e-54	CD4 TCM	MFSD1
6.56655266262189e-59	0.264411	0.119	0.081	1.54616048994095e-54	CD4 TCM	MRPL50
6.75727126482752e-59	0.219663	0.11	0.074	1.59106709201629e-54	CD4 TCM	ABCF2
6.91747601301768e-59	0.388296	0.085	0.054	1.62878890202514e-54	CD4 TCM	RGP1
7.06782751726469e-59	-2.86801	0.003	0.013	1.66419066721514e-54	CD4 TCM	RHOBTB3
7.57281689885495e-59	0.227011	0.133	0.093	1.78309546700439e-54	CD4 TCM	HGS
8.40299201661653e-59	0.273479	0.15	0.108	1.97856850023253e-54	CD4 TCM	NFX1
8.5816813877393e-59	0.223094	0.226	0.174	2.0206426995571e-54	CD4 TCM	WAC
8.8236893697419e-59	0.680469	0.052	0.028	2.07762589899943e-54	CD4 TCM	HABP4
9.33828324943361e-59	1.25209	0.025	0.01	2.19879217391164e-54	CD4 TCM	AL353660.1
9.43578166606563e-59	0.242111	0.14	0.099	2.22174915109181e-54	CD4 TCM	CCDC186
9.52592658818065e-59	0.341388	0.105	0.07	2.24297467445301e-54	CD4 TCM	SLC7A6OS
9.66866835281069e-59	0.410975	0.107	0.072	2.27658465035281e-54	CD4 TCM	REV1
1.00928847082295e-58	0.148486	0.196	0.146	2.37647063339973e-54	CD4 TCM	DNTTIP2
1.08540458120982e-58	0.237248	0.146	0.104	2.55569362691664e-54	CD4 TCM	WHAMM
1.20924179308935e-58	0.26974	0.138	0.098	2.84728072600818e-54	CD4 TCM	COX19
1.21658766782156e-58	-0.801861	0.145	0.182	2.86457732265265e-54	CD4 TCM	REL
1.37737730098925e-58	0.408178	0.138	0.098	3.24317259290929e-54	CD4 TCM	DLG1
1.41123405993985e-58	0.406465	0.074	0.045	3.32289171753437e-54	CD4 TCM	DHRS13
1.47950646615973e-58	0.729272	0.051	0.028	3.4836459252197e-54	CD4 TCM	GOLGA8A
1.66686272894805e-58	1.49979	0.021	0.007	3.92479498158109e-54	CD4 TCM	CEP112
1.79209077079895e-58	0.364428	0.094	0.061	4.2196569289232e-54	CD4 TCM	NELFA
1.81686509406943e-58	-3.72699	0.001	0.01	4.27799055049589e-54	CD4 TCM	AC103702.2
1.94115863542993e-58	-1.21044	0.026	0.049	4.57065212298331e-54	CD4 TCM	FOSL2
1.9480085689613e-58	0.219021	0.127	0.088	4.58678097647628e-54	CD4 TCM	NOP2
2.05476809833691e-58	-1.57086	0.012	0.029	4.8381569643441e-54	CD4 TCM	PON2
2.08286045016331e-58	0.178502	0.137	0.095	4.90430321595453e-54	CD4 TCM	ISCA1
2.15575911292523e-58	0.473583	0.077	0.048	5.07595040729374e-54	CD4 TCM	KBTBD4
2.33067495655569e-58	0.196576	0.146	0.104	5.48780725270604e-54	CD4 TCM	CUTC
2.69552676417393e-58	0.252763	0.157	0.114	6.34688731892394e-54	CD4 TCM	CHD8
3.00569041871274e-58	0.493174	0.064	0.037	7.07719865990102e-54	CD4 TCM	ALDH18A1
3.0068852816485e-58	1.13922	0.024	0.009	7.08001208416955e-54	CD4 TCM	AC009041.1
3.02971396241114e-58	-1.09754	0.03	0.053	7.13376449589328e-54	CD4 TCM	TPRG1
3.10455161006445e-58	0.271476	0.166	0.122	7.30997722105776e-54	CD4 TCM	POGZ
3.28646276837394e-58	0.295764	0.129	0.09	7.73830523441328e-54	CD4 TCM	ZNF394
3.55843835560965e-58	0.409258	0.078	0.048	8.37869895211848e-54	CD4 TCM	DCAF16
3.561707070408e-58	0.290481	0.214	0.163	8.38639546798268e-54	CD4 TCM	STAG1
3.57607025113605e-58	0.204353	0.223	0.171	8.42021501332495e-54	CD4 TCM	SMARCC1
4.06781321665689e-58	2.38889	0.012	0.002	9.57807299994031e-54	CD4 TCM	LINC00544
4.44935307915236e-58	0.413692	0.083	0.053	1.04764467601721e-53	CD4 TCM	PPP1R3E
4.90465814010352e-58	0.310155	0.098	0.064	1.15485080566878e-53	CD4 TCM	GCH1
5.49733440472629e-58	0.376805	0.108	0.073	1.29440235893685e-53	CD4 TCM	NUP153
5.89470763400611e-58	0.441236	0.12	0.083	1.38796785950308e-53	CD4 TCM	MCPH1
6.05622563890605e-58	0.35006	0.093	0.06	1.42599888893682e-53	CD4 TCM	CSTF1
6.46687221037155e-58	0.377524	0.075	0.046	1.52268973065409e-53	CD4 TCM	RIOX1
6.64179965477848e-58	2.75556	0.01	0.001	1.56387814671414e-53	CD4 TCM	HLF
7.0393973794826e-58	0.487809	0.107	0.073	1.65749650697297e-53	CD4 TCM	XPO6
7.23367590615188e-58	0.476962	0.077	0.048	1.70324132886252e-53	CD4 TCM	ZNF14
7.31002023746886e-58	0.13947	0.152	0.109	1.72121736511442e-53	CD4 TCM	CTDSP2
7.52424663370603e-58	0.541309	0.061	0.035	1.77165911237242e-53	CD4 TCM	AC025171.1
7.85701477114551e-58	0.156215	0.15	0.108	1.85001269801392e-53	CD4 TCM	HTATIP2
8.57920862955861e-58	0.239043	0.123	0.085	2.02006046391587e-53	CD4 TCM	PRPSAP2
8.8349219905737e-58	0.390787	0.091	0.059	2.08027073190048e-53	CD4 TCM	PMM2
8.86830135535633e-58	1.06885	0.03	0.013	2.0881302371322e-53	CD4 TCM	RPL34-AS1
9.58934064349534e-58	0.46756	0.107	0.072	2.25790614791741e-53	CD4 TCM	NRF1
9.71620139368882e-58	0.115711	0.154	0.11	2.28777678015797e-53	CD4 TCM	VPS72
9.78565145481782e-58	-1.16596	0.03	0.053	2.3041294915514e-53	CD4 TCM	WDR41
1.00656588660762e-57	0.26545	0.12	0.082	2.37006003660631e-53	CD4 TCM	BSDC1
1.09040427423894e-57	-1.92395	0.022	0.043	2.567465904123e-53	CD4 TCM	SGK1
1.2030955480287e-57	1.26135	0.019	0.006	2.83280877738837e-53	CD4 TCM	ELOVL4
1.2446849365346e-57	0.486856	0.103	0.069	2.93073515156436e-53	CD4 TCM	SCMH1
1.68791008933876e-57	0.436387	0.081	0.051	3.97435309635703e-53	CD4 TCM	TMEM209
1.78828334563219e-57	0.799753	0.034	0.015	4.21069196562556e-53	CD4 TCM	CXCR5
1.9470026782562e-57	-2.28486	0.003	0.015	4.58441250622205e-53	CD4 TCM	PTGIR
2.01123332233913e-57	0.324274	0.084	0.053	4.73564998077972e-53	CD4 TCM	METTL18
2.04959063121154e-57	-2.76685	0.003	0.014	4.82596610025068e-53	CD4 TCM	ZNF667-AS1
2.05839202382238e-57	0.161301	0.224	0.171	4.84668985929218e-53	CD4 TCM	MICU2
2.06670332860643e-57	0.400676	0.089	0.058	4.8662596575367e-53	CD4 TCM	SBF1
2.12510592305862e-57	-3.48564	0.001	0.01	5.00377440643384e-53	CD4 TCM	MFSD2A
2.20745541923932e-57	0.2296	0.148	0.106	5.1976745301409e-53	CD4 TCM	DNAJC2
2.46520273648123e-57	0.35063	0.087	0.056	5.80456636331871e-53	CD4 TCM	PRPF39
2.60577725827986e-57	0.514201	0.058	0.033	6.13556313234575e-53	CD4 TCM	PRAF2
2.72302310203125e-57	0.426305	0.071	0.043	6.41163019604278e-53	CD4 TCM	IFIT5
2.82359019819572e-57	-2.20316	0.004	0.016	6.64842548067164e-53	CD4 TCM	TIMD4
2.9222768308611e-57	0.131452	0.142	0.101	6.88079302594554e-53	CD4 TCM	CEBPZOS
3.00070252312162e-57	0.599752	0.054	0.03	7.06545416094216e-53	CD4 TCM	STX2
3.50170751628758e-57	0.123822	0.189	0.141	8.24512051785073e-53	CD4 TCM	PWP1
3.54036304673725e-57	0.267072	0.21	0.16	8.33613882984752e-53	CD4 TCM	MBD5
3.7905451694158e-57	0.513322	0.084	0.054	8.92521765590644e-53	CD4 TCM	PIEZO1
4.30036925728609e-57	-2.47404	0.003	0.013	1.01256494532058e-52	CD4 TCM	TICAM2
4.33517967729624e-57	0.368381	0.086	0.055	1.02076140681617e-52	CD4 TCM	PLOD3
4.36047789945594e-57	0.360068	0.106	0.071	1.0267181262059e-52	CD4 TCM	TRIM13
4.81545456208211e-57	0.210691	0.157	0.114	1.13384693118785e-52	CD4 TCM	LY75
4.95488464333849e-57	0.333132	0.093	0.061	1.16667713812048e-52	CD4 TCM	VIM-AS1
5.40513794358162e-57	0.194036	0.113	0.076	1.27269378019573e-52	CD4 TCM	GCLM
5.56212277290902e-57	0.227862	0.149	0.108	1.30965742810916e-52	CD4 TCM	SQLE
5.75005248998466e-57	0.287167	0.118	0.082	1.35390735929179e-52	CD4 TCM	VPS33A
6.02655095437718e-57	0.557447	0.06	0.035	1.41901168771765e-52	CD4 TCM	MLH3
6.12972426310606e-57	0.330857	0.169	0.125	1.44330487499095e-52	CD4 TCM	SCAPER
6.53103061663516e-57	0.788163	0.047	0.025	1.53779646899292e-52	CD4 TCM	SAMD12
6.75288795788984e-57	0.581164	0.052	0.029	1.59003499856474e-52	CD4 TCM	HAUS5
7.12864186893502e-57	0.487633	0.091	0.06	1.67851001445944e-52	CD4 TCM	DGCR2
7.4571827134878e-57	0.236687	0.091	0.059	1.75586824171784e-52	CD4 TCM	DYNLL2
8.07179031259793e-57	0.251575	0.112	0.076	1.90058374700431e-52	CD4 TCM	NEPRO
8.23838807461091e-57	0.450641	0.09	0.059	1.93981085604789e-52	CD4 TCM	ZNF274
8.24619744072232e-57	0.778593	0.036	0.017	1.94164964939248e-52	CD4 TCM	LIPE
8.30719774143461e-57	0.780632	0.035	0.016	1.95601278019819e-52	CD4 TCM	AC092652.2
9.28879460983848e-57	1.40482	0.016	0.005	2.18713957883257e-52	CD4 TCM	LRRN3
9.40209672498971e-57	1.3468	0.026	0.01	2.21381769486608e-52	CD4 TCM	TRBV30
9.90218245043713e-57	1.08353	0.026	0.01	2.33156787977993e-52	CD4 TCM	RFESD
1.0543542981539e-56	0.457518	0.095	0.063	2.48258263043317e-52	CD4 TCM	AC068587.4
1.10404931130945e-56	-3.37291	0.001	0.01	2.59959450840923e-52	CD4 TCM	OPHN1
1.10423354175863e-56	0.661536	0.047	0.025	2.60002829742488e-52	CD4 TCM	TCAF2
1.23167625910092e-56	0.3141	0.096	0.063	2.90010491967903e-52	CD4 TCM	PCMTD2
1.26882078610762e-56	0.158748	0.209	0.159	2.987565422969e-52	CD4 TCM	NCOA3
1.3079290856235e-56	0.230034	0.105	0.071	3.0796498250091e-52	CD4 TCM	HDDC3
1.38533576818066e-56	1.07503	0.039	0.019	3.26191159975819e-52	CD4 TCM	TRBV6-5
1.4152146960439e-56	0.251878	0.154	0.112	3.33226452330496e-52	CD4 TCM	ERAP1
1.4343906878305e-56	0.350276	0.127	0.089	3.37741631356569e-52	CD4 TCM	SCAF8
1.56583125057777e-56	0.523079	0.057	0.032	3.68690626261041e-52	CD4 TCM	FLYWCH1
2.15760477681988e-56	0.330918	0.129	0.091	5.08029620750009e-52	CD4 TCM	PRKRIP1
2.20666480026222e-56	-1.28806	0.041	0.067	5.19581293869743e-52	CD4 TCM	SPTSSA
2.26886684892218e-56	-1.68144	0.015	0.032	5.34227388247216e-52	CD4 TCM	DUSP3
2.32982162426831e-56	0.5907	0.06	0.035	5.48579799650216e-52	CD4 TCM	TRBV19
2.45203986684511e-56	0.232442	0.108	0.073	5.7735730704735e-52	CD4 TCM	MRPL46
2.8247011485551e-56	0.183575	0.158	0.115	6.65104132438784e-52	CD4 TCM	TRMT10C
2.97155020104089e-56	0.325466	0.134	0.095	6.99681210337089e-52	CD4 TCM	UIMC1
3.29444043941005e-56	2.56223	0.012	0.002	7.7570894586349e-52	CD4 TCM	AC012636.1
3.32868395277944e-56	0.120913	0.229	0.176	7.83771923521446e-52	CD4 TCM	CDK5RAP3
3.43543581836036e-56	0.983826	0.038	0.018	8.08907717791132e-52	CD4 TCM	TRAV3
3.56023827103467e-56	-2.17604	0.007	0.021	8.38293703297823e-52	CD4 TCM	SLC29A1
3.74065552672528e-56	0.289304	0.135	0.096	8.80774750322735e-52	CD4 TCM	PSMA3-AS1
3.79576010136255e-56	0.254755	0.114	0.078	8.93749673466827e-52	CD4 TCM	TDP2
4.44732477476518e-56	0.223971	0.136	0.097	1.04716709146621e-51	CD4 TCM	GAPVD1
4.79541669694894e-56	0.94968	0.045	0.024	1.1291288154636e-51	CD4 TCM	TRAV12-1
5.2325081114752e-56	0.314375	0.129	0.091	1.23204635992795e-51	CD4 TCM	NAA15
5.2572421236791e-56	-0.898903	0.062	0.093	1.23787023044148e-51	CD4 TCM	IVD
5.27061045990839e-56	0.319006	0.105	0.071	1.24101793889003e-51	CD4 TCM	MBD1
5.76002950603839e-56	0.27465	0.199	0.152	1.3562565474918e-51	CD4 TCM	ANKRD17
5.89897650583537e-56	0.272984	0.116	0.08	1.388973008064e-51	CD4 TCM	ZNF830
6.27572128457436e-56	1.29797	0.019	0.006	1.47768133366588e-51	CD4 TCM	MYOM2
6.32833193288653e-56	-2.46644	0.003	0.014	1.49006903691746e-51	CD4 TCM	CHST2
6.42836274543298e-56	0.210725	0.109	0.074	1.51362229203965e-51	CD4 TCM	SMARCD1
7.05599243122646e-56	-1.35237	0.023	0.044	1.66140397785658e-51	CD4 TCM	EAF2
7.20348463037498e-56	0.295763	0.136	0.097	1.69613249106809e-51	CD4 TCM	SMG7
8.19305252294077e-56	-3.57536	0.001	0.01	1.92913614705163e-51	CD4 TCM	KIT
8.36637872507193e-56	0.372149	0.099	0.066	1.96994753460544e-51	CD4 TCM	RETREG3
8.49400067681182e-56	0.254665	0.153	0.112	1.99999739936211e-51	CD4 TCM	PPP1R21
8.83441099239178e-56	-0.610404	0.279	0.308	2.08015041226857e-51	CD4 TCM	CLEC2B
9.21403023217911e-56	0.153464	0.184	0.137	2.16953555846889e-51	CD4 TCM	CDC73
9.56249608139078e-56	0.870012	0.039	0.019	2.25158532732427e-51	CD4 TCM	MEAK7
1.03102295995155e-55	0.292728	0.101	0.068	2.42764666150193e-51	CD4 TCM	MRPL44
1.10120038489975e-55	0.201948	0.111	0.076	2.59288642628496e-51	CD4 TCM	NIP7
1.17161345219532e-55	0.33361	0.119	0.082	2.75868103453909e-51	CD4 TCM	CREBZF
1.22491792307936e-55	0.154802	0.182	0.135	2.88419174168265e-51	CD4 TCM	GPBP1L1
1.24492363442259e-55	-1.86498	0.007	0.021	2.93129718961144e-51	CD4 TCM	RYR1
1.31118180592892e-55	0.248439	0.186	0.139	3.08730868024023e-51	CD4 TCM	DENND4C
1.38725592067062e-55	0.524962	0.037	0.018	3.26643279081105e-51	CD4 TCM	DUSP5
1.39194681925637e-55	0.528451	0.057	0.033	3.27747798062104e-51	CD4 TCM	AL035530.2
1.45269333324441e-55	0.458222	0.146	0.105	3.42051172245728e-51	CD4 TCM	NCALD
1.64609289708868e-55	0.286178	0.109	0.074	3.87589033548502e-51	CD4 TCM	PRR12
1.74504405014472e-55	0.191727	0.129	0.091	4.10888072047075e-51	CD4 TCM	ASB8
1.8086863391332e-55	0.237753	0.137	0.098	4.25873285412303e-51	CD4 TCM	CDS2
1.98370750490037e-55	0.560829	0.086	0.056	4.67083769103841e-51	CD4 TCM	MPP7
2.03132146150314e-55	1.08515	0.03	0.013	4.78294951325529e-51	CD4 TCM	TNFRSF10D
2.15225349819281e-55	1.12686	0.022	0.008	5.06769608684478e-51	CD4 TCM	WDR86
2.20050672898213e-55	0.15377	0.185	0.137	5.18131314406131e-51	CD4 TCM	RCN2
2.38624094238287e-55	0.387595	0.085	0.055	5.6186429229347e-51	CD4 TCM	ORC5
2.42797914917321e-55	1.21027	0.029	0.013	5.71691970464325e-51	CD4 TCM	TRBV12-3
2.45131931527847e-55	0.215847	0.168	0.125	5.77187645975469e-51	CD4 TCM	NSRP1
2.48712769848458e-55	1.8408	0.014	0.004	5.85619087885178e-51	CD4 TCM	F2RL1
2.53029139760075e-55	0.382988	0.141	0.102	5.95782412479074e-51	CD4 TCM	FBXW7
2.62369680341677e-55	-2.42909	0.002	0.011	6.17775649332512e-51	CD4 TCM	AC243829.2
2.66620259214501e-55	0.242022	0.105	0.071	6.27784062346465e-51	CD4 TCM	KLHL9
2.80497842605821e-55	0.210718	0.108	0.074	6.60460220199665e-51	CD4 TCM	NOL12
2.94615691339216e-55	0.22284	0.116	0.08	6.93702106827319e-51	CD4 TCM	RPF1
3.19354265326909e-55	0.148091	0.198	0.149	7.51951553138739e-51	CD4 TCM	TASOR
3.56631790548444e-55	0.550935	0.043	0.022	8.39725214025366e-51	CD4 TCM	ESR2
3.83570357187099e-55	0.142846	0.139	0.099	9.03154763032744e-51	CD4 TCM	CCDC82
3.9532370635064e-55	0.336047	0.173	0.129	9.30829198973217e-51	CD4 TCM	ERBIN
5.30460412835064e-55	-0.581083	0.49	0.471	1.24902208806144e-50	CD4 TCM	ATP6V0C
5.30625617210174e-55	0.224763	0.148	0.107	1.24941107828308e-50	CD4 TCM	PUM3
6.13830209811014e-55	0.352281	0.104	0.07	1.44532461202101e-50	CD4 TCM	SERGEF
6.2017280304054e-55	0.858829	0.033	0.015	1.46025888203926e-50	CD4 TCM	MB21D2
6.2352198452823e-55	0.666298	0.064	0.038	1.46814486477017e-50	CD4 TCM	SLC16A1-AS1
6.2985369549856e-55	-2.78214	0.003	0.013	1.48305351142091e-50	CD4 TCM	PKIG
6.35268365059374e-55	1.0975	0.023	0.009	1.4958028923688e-50	CD4 TCM	BCL9
6.48122499541483e-55	0.188152	0.169	0.125	1.52606923742038e-50	CD4 TCM	CNOT1
6.54358448878614e-55	0.114891	0.138	0.098	1.54075240372959e-50	CD4 TCM	KANSL1-AS1
6.93378890689264e-55	0.23617	0.192	0.146	1.63262993601694e-50	CD4 TCM	EHMT1
7.066041606555e-55	0.147309	0.198	0.15	1.66377015667944e-50	CD4 TCM	PBRM1
7.32879740550501e-55	0.114106	0.173	0.127	1.72563863710021e-50	CD4 TCM	MATR3.1
7.5503364889479e-55	0.365501	0.169	0.126	1.77780222968767e-50	CD4 TCM	VTI1A
7.73058688287175e-55	0.301069	0.106	0.072	1.82024398744098e-50	CD4 TCM	GIMAP8
8.16202993570994e-55	0.236757	0.118	0.082	1.92183156866226e-50	CD4 TCM	INPP5K
8.21873045748268e-55	0.168675	0.256	0.2	1.93518227351887e-50	CD4 TCM	KDM5A
8.27803306295571e-55	0.224333	0.132	0.093	1.94914566500355e-50	CD4 TCM	IP6K2
8.50990987904434e-55	0.189195	0.171	0.126	2.00374338011978e-50	CD4 TCM	CDK12
9.33601043669571e-55	0.311217	0.105	0.071	2.19825701742437e-50	CD4 TCM	MUS81
9.37434698692963e-55	0.359503	0.073	0.045	2.20728374154245e-50	CD4 TCM	KIF3A
1.02275416850673e-54	0.438813	0.102	0.07	2.40817696516594e-50	CD4 TCM	MIB1
1.12540281840878e-54	0.183744	0.134	0.096	2.64987347622532e-50	CD4 TCM	RPS6KB2
1.21366493609189e-54	0.133638	0.147	0.106	2.85769545852195e-50	CD4 TCM	RIC8A
1.24468460673771e-54	0.866974	0.028	0.012	2.9307343750246e-50	CD4 TCM	C3orf18
1.43939862561482e-54	0.309704	0.145	0.105	3.38920800387266e-50	CD4 TCM	UBR1
1.49736745257157e-54	0.121714	0.173	0.128	3.52570140382501e-50	CD4 TCM	TRIM27
1.50248488549595e-54	0.155115	0.141	0.101	3.53775091138877e-50	CD4 TCM	DHX30
1.59444205174652e-54	-1.50668	0.018	0.036	3.75427325504236e-50	CD4 TCM	VASH1
1.75351054846817e-54	0.595953	0.057	0.033	4.12881593742316e-50	CD4 TCM	PTPRM
1.79030654988073e-54	-2.1117	0.004	0.016	4.21545580234917e-50	CD4 TCM	NIPSNAP3B
1.86533072293894e-54	-0.145045	0.466	0.369	4.39210772023203e-50	CD4 TCM	MICOS10
2.05684544979802e-54	0.181745	0.123	0.086	4.84304829609442e-50	CD4 TCM	PRDX4
2.06555134973847e-54	0.136285	0.223	0.171	4.8635472080942e-50	CD4 TCM	TAP2
2.07030849960999e-54	0.305072	0.117	0.081	4.87474839318168e-50	CD4 TCM	PRPF3
2.32827649072262e-54	0.335582	0.123	0.086	5.48215982505547e-50	CD4 TCM	SUCO
2.59085386907372e-54	0.152466	0.127	0.089	6.10042452012097e-50	CD4 TCM	GNL3
2.70131191221806e-54	0.336419	0.14	0.101	6.36050902850865e-50	CD4 TCM	KIAA2026
2.82357878780247e-54	0.36612	0.104	0.07	6.6483986137597e-50	CD4 TCM	KIAA0586
2.88694630969941e-54	0.138325	0.161	0.118	6.79760378081822e-50	CD4 TCM	HNRNPUL2
3.12833404978089e-54	0.276333	0.106	0.072	7.36597535361408e-50	CD4 TCM	ZNF622
3.6841191708072e-54	0.811427	0.033	0.016	8.67462699958263e-50	CD4 TCM	ZNF563
3.88651847184915e-54	0.239393	0.118	0.082	9.151196393816e-50	CD4 TCM	BMS1
4.10704720096625e-54	0.269696	0.102	0.069	9.67045333939512e-50	CD4 TCM	ZNF143
4.1840317456034e-54	-1.08346	0.047	0.074	9.85172114819777e-50	CD4 TCM	DSE
4.4557878385635e-54	0.188507	0.139	0.099	1.04915980446816e-49	CD4 TCM	RBM38
4.75380695238958e-54	0.115812	0.243	0.189	1.11933138500965e-49	CD4 TCM	PHF20
4.93420080814972e-54	0.162312	0.123	0.086	1.16180692228693e-49	CD4 TCM	TNIP2
5.27270622326628e-54	1.20068	0.018	0.006	1.24151140733028e-49	CD4 TCM	Z94721.3
5.36647689931061e-54	0.293617	0.081	0.051	1.26359065071168e-49	CD4 TCM	PLCD1
5.57624320467363e-54	0.306831	0.119	0.083	1.31298222497245e-49	CD4 TCM	UNC13D
5.89320036016655e-54	0.16113	0.165	0.122	1.38761295680482e-49	CD4 TCM	PPP1R10
6.24014678484127e-54	0.466763	0.062	0.037	1.46930496195873e-49	CD4 TCM	SARM1
6.40013086109943e-54	0.240749	0.188	0.141	1.50697481255447e-49	CD4 TCM	CHIC2
6.71571115575674e-54	-1.54633	0.008	0.022	1.58128134873448e-49	CD4 TCM	GFOD1
6.97792696575217e-54	0.251617	0.172	0.129	1.64302268335601e-49	CD4 TCM	MARK3
7.04618045636491e-54	-1.65086	0.005	0.017	1.65909365025568e-49	CD4 TCM	CLIP2
9.68750774828637e-54	-0.98888	0.067	0.096	2.28102057441151e-49	CD4 TCM	SMIM14
1.03149018986626e-53	0.293849	0.148	0.108	2.4287468010591e-49	CD4 TCM	RNPC3
1.21926404525058e-53	0.992986	0.023	0.009	2.87087912094702e-49	CD4 TCM	CHN1
1.25377213769148e-53	-0.779932	0.158	0.194	2.95213187540835e-49	CD4 TCM	SYTL3
1.29647331490656e-53	-2.74814	0.002	0.011	3.05267606727899e-49	CD4 TCM	DMD
1.4364680020437e-53	-0.146512	0.357	0.275	3.3823075576121e-49	CD4 TCM	SYNGR2
1.45027139748264e-53	0.548611	0.064	0.039	3.41480903251262e-49	CD4 TCM	RAD51-AS1
1.7737602007337e-53	0.306011	0.125	0.088	4.17649576864758e-49	CD4 TCM	ELP4
1.89628015532297e-53	0.120699	0.112	0.077	4.46498125372347e-49	CD4 TCM	CHTF8
2.02208737694335e-53	0.226474	0.299	0.239	4.76120693775082e-49	CD4 TCM	PRKCB
2.08032381351141e-53	0.320378	0.09	0.06	4.89833045129396e-49	CD4 TCM	ZNF281
2.11138822950564e-53	0.211854	0.1	0.067	4.97147472519398e-49	CD4 TCM	PCYT2
2.17218944973575e-53	0.354795	0.076	0.048	5.1146372783478e-49	CD4 TCM	LINC00847
2.51543936228325e-53	0.155117	0.157	0.115	5.92285352243214e-49	CD4 TCM	ZRSR2
2.53494908367385e-53	0.272517	0.095	0.063	5.96879111241846e-49	CD4 TCM	MED31
2.79694268407379e-53	-0.523148	0.607	0.563	6.58568124392014e-49	CD4 TCM	EIF4A1
2.8306586303231e-53	0.308654	0.122	0.086	6.66506881095877e-49	CD4 TCM	FAF2
2.84300615061029e-53	0.391627	0.078	0.05	6.69414228222699e-49	CD4 TCM	PEX26
2.87884340192482e-53	0.19398	0.128	0.09	6.77852467417219e-49	CD4 TCM	MALSU1
2.8926404118412e-53	0.377207	0.103	0.071	6.81101111372128e-49	CD4 TCM	CCDC93
2.89585443571893e-53	0.318625	0.1	0.067	6.81857885434379e-49	CD4 TCM	STK26
3.0621659659372e-53	0.371464	0.098	0.066	7.21017598339572e-49	CD4 TCM	LINC01184
3.38939568726488e-53	0.205202	0.194	0.147	7.98067108523389e-49	CD4 TCM	SETD5
3.91033552987727e-53	0.489602	0.107	0.074	9.20727603864901e-49	CD4 TCM	SLC30A7
4.01117802276958e-53	-1.86605	0.005	0.017	9.44471977241324e-49	CD4 TCM	PACSIN1
4.37883150431405e-53	1.25255	0.026	0.011	1.03103966600579e-48	CD4 TCM	CUBN
4.99290636380003e-53	0.312536	0.142	0.103	1.17562973242035e-48	CD4 TCM	SLMAP
5.33709651777764e-53	0.412202	0.099	0.067	1.25667274607592e-48	CD4 TCM	PWWP2A
5.38594093762275e-53	0.359167	0.104	0.071	1.26817365317265e-48	CD4 TCM	INTS6
5.44867307103318e-53	-0.850097	0.106	0.139	1.28294456130547e-48	CD4 TCM	JAML
5.55085695746188e-53	1.1027	0.023	0.009	1.30700477920397e-48	CD4 TCM	TMEM121
5.66271993801454e-53	0.260886	0.129	0.092	1.3333440366049e-48	CD4 TCM	CLASRP
6.29343408516077e-53	-0.825676	0.04	0.065	1.48185198969196e-48	CD4 TCM	GAB3
7.02764640517215e-53	0.107494	0.21	0.16	1.65472962256184e-48	CD4 TCM	CLINT1
7.49513589742758e-53	-3.50864	0.002	0.012	1.7648046984083e-48	CD4 TCM	AC239800.2
7.66639490817807e-53	0.211566	0.13	0.093	1.80512934507961e-48	CD4 TCM	NXT1
8.78873264565107e-53	0.368382	0.059	0.035	2.069394988745e-48	CD4 TCM	FAM50B
8.99010649501173e-53	-0.71285	0.563	0.52	2.11681047531546e-48	CD4 TCM	TSPO
9.87871518659058e-53	0.244276	0.101	0.069	2.32604227783462e-48	CD4 TCM	CCDC97
9.92475222111107e-53	-1.18519	0.032	0.055	2.33688215798281e-48	CD4 TCM	ITPRID2
1.09748888378461e-52	0.216418	0.108	0.075	2.58414732575924e-48	CD4 TCM	HPF1
1.11369356777885e-52	-1.13528	0.04	0.065	2.62230287469209e-48	CD4 TCM	FUCA2
1.14995252370533e-52	0.407355	0.07	0.044	2.70767821231656e-48	CD4 TCM	CC2D1B
1.15295344992906e-52	0.380943	0.095	0.064	2.71474419320296e-48	CD4 TCM	ITGA5
1.45813575474954e-52	0.162739	0.103	0.07	3.43332644813328e-48	CD4 TCM	PRRC1
1.61868682902227e-52	0.249932	0.146	0.106	3.81136000761583e-48	CD4 TCM	IWS1
1.64039858392706e-52	0.285275	0.097	0.066	3.86248250571467e-48	CD4 TCM	PMPCA
1.69573543608507e-52	0.773455	0.052	0.03	3.99277865780592e-48	CD4 TCM	SNED1
1.72436330805193e-52	0.195521	0.112	0.078	4.06018584513908e-48	CD4 TCM	RUVBL1
1.7877641426717e-52	0.123664	0.182	0.137	4.20946945033479e-48	CD4 TCM	ABCF1
1.86113704948768e-52	0.215572	0.184	0.14	4.3822332967237e-48	CD4 TCM	GOLGB1
1.91863813360937e-52	0.362691	0.083	0.054	4.51762534939662e-48	CD4 TCM	SLC25A45
1.97866443820454e-52	0.129183	0.164	0.122	4.65896328619641e-48	CD4 TCM	SF3B3
2.139170678827e-52	0.32369	0.092	0.062	5.03689128036606e-48	CD4 TCM	COPS7B
2.2868617836535e-52	-1.2888	0.024	0.044	5.38464475579052e-48	CD4 TCM	LINC01678
2.39076333595706e-52	0.442693	0.067	0.041	5.62929135084449e-48	CD4 TCM	ZC3H3
2.47493684197633e-52	0.129734	0.143	0.103	5.82748628811746e-48	CD4 TCM	NDUFAF4
2.66694962273439e-52	-0.86526	0.085	0.117	6.2795995816904e-48	CD4 TCM	USP11
2.78955411309851e-52	0.174491	0.198	0.151	6.56828411470174e-48	CD4 TCM	CD58
2.96029919071572e-52	0.232627	0.124	0.088	6.97032047445924e-48	CD4 TCM	RRN3
3.18124321223273e-52	0.104043	0.199	0.151	7.49055526752318e-48	CD4 TCM	MAP4K1
3.21649126819603e-52	0.384286	0.09	0.06	7.57355034009437e-48	CD4 TCM	EIF3J-DT
3.28696919027665e-52	0.109177	0.156	0.114	7.73949765542539e-48	CD4 TCM	CISD2
3.58493638715053e-52	0.244442	0.107	0.074	8.44109121718464e-48	CD4 TCM	EXOSC3
3.59991346216161e-52	0.110391	0.216	0.166	8.47635623800573e-48	CD4 TCM	TMED5
3.63354921616564e-52	0.197343	0.097	0.066	8.55555498438361e-48	CD4 TCM	PSMG1
3.82794804624937e-52	0.363414	0.137	0.099	9.01328646969877e-48	CD4 TCM	ATP9B
4.20656435629013e-52	0.313618	0.1	0.068	9.90477643332075e-48	CD4 TCM	CDK5RAP1
4.42560227426082e-52	-1.69217	0.007	0.02	1.04205231149745e-47	CD4 TCM	BCAR3
4.51751225525374e-52	0.2718	0.059	0.035	1.06369343562205e-47	CD4 TCM	TAF9B
4.52652385597826e-52	0.11928	0.19	0.143	1.06581530712864e-47	CD4 TCM	PKN1
4.78598162870795e-52	0.363414	0.126	0.09	1.12690723429557e-47	CD4 TCM	PSPC1
4.88016421136734e-52	0.140938	0.179	0.134	1.14908346520855e-47	CD4 TCM	ATG12
4.90090776995097e-52	0.286255	0.104	0.071	1.15396774351265e-47	CD4 TCM	COIL
5.469496699643e-52	0.274434	0.102	0.069	1.28784769289794e-47	CD4 TCM	MED6
6.59936976455242e-52	0.229133	0.083	0.054	1.55388760476151e-47	CD4 TCM	TMEM159
6.62651723856136e-52	-3.47423	0.001	0.01	1.56027974899166e-47	CD4 TCM	AL356417.3
6.83227133962668e-52	0.130017	0.228	0.178	1.6087266096285e-47	CD4 TCM	SLC4A7
6.9122083331009e-52	0.155111	0.086	0.056	1.62754857411194e-47	CD4 TCM	USP5
7.00441509878606e-52	0.327582	0.128	0.092	1.64925957916017e-47	CD4 TCM	NBAS
8.65851021242756e-52	0.386807	0.11	0.076	2.03873281461819e-47	CD4 TCM	TYW1
9.39222535125721e-52	0.251025	0.087	0.057	2.21149338120702e-47	CD4 TCM	NFYB
9.46169373138579e-52	0.2261	0.188	0.143	2.2278504059921e-47	CD4 TCM	HUWE1
9.67482928317348e-52	0.118373	0.119	0.083	2.27803530301603e-47	CD4 TCM	ATPAF1
9.70573468002097e-52	0.216593	0.179	0.135	2.28531228775774e-47	CD4 TCM	TBL1XR1
1.05064618235952e-51	0.161661	0.089	0.059	2.47385150098373e-47	CD4 TCM	TIFA
1.06379163901775e-51	0.637189	0.058	0.035	2.50480379323119e-47	CD4 TCM	BX890604.2
1.13664046186167e-51	0.138572	0.156	0.115	2.67633363149949e-47	CD4 TCM	DDX42
1.27728524518436e-51	1.63477	0.014	0.004	3.00749583831109e-47	CD4 TCM	LOXL1
1.32513532617967e-51	0.539448	0.04	0.021	3.12016363902264e-47	CD4 TCM	WDR76
1.35067286119018e-51	1.8739	0.012	0.003	3.18029431895841e-47	CD4 TCM	FAM201A
1.36322432492532e-51	0.413181	0.079	0.051	3.20984799546915e-47	CD4 TCM	FASTKD2
1.41507368034319e-51	0.449101	0.076	0.048	3.33193248773608e-47	CD4 TCM	THAP6
1.69832772224773e-51	0.221965	0.139	0.101	3.9988824548045e-47	CD4 TCM	CCDC130
1.71643682981209e-51	-2.98516	0.001	0.01	4.04152215947554e-47	CD4 TCM	GHRL
1.73183749344052e-51	-1.00463	0.106	0.138	4.07778456205505e-47	CD4 TCM	ERCC1
1.76877707054923e-51	0.457044	0.061	0.037	4.16476249031522e-47	CD4 TCM	TRIM73
1.82351287060143e-51	0.367487	0.11	0.077	4.29364340511812e-47	CD4 TCM	EXOC6
1.8907658714398e-51	0.353633	0.108	0.075	4.45199732089216e-47	CD4 TCM	G2E3
2.03229437346182e-51	0.268419	0.13	0.094	4.7852403317532e-47	CD4 TCM	ZFX
2.50573648242904e-51	0.171982	0.126	0.089	5.90000712152742e-47	CD4 TCM	DDX56
2.57992243662374e-51	0.137104	0.153	0.112	6.07468536927426e-47	CD4 TCM	DNPEP
2.64130230250716e-51	0.175966	0.145	0.105	6.21921040148336e-47	CD4 TCM	GCHFR
3.15586492531718e-51	0.156613	0.117	0.082	7.43079955315183e-47	CD4 TCM	MRPL48
3.35944839722687e-51	0.243859	0.103	0.07	7.9101571961104e-47	CD4 TCM	FLAD1
3.41626462080135e-51	0.403892	0.061	0.037	8.04393667613886e-47	CD4 TCM	AC020915.2
3.65296334710608e-51	0.262062	0.155	0.115	8.60126749709598e-47	CD4 TCM	NUTM2B-AS1
3.89041000830059e-51	0.274634	0.148	0.109	9.16035940554457e-47	CD4 TCM	ESCO1
4.11427332452709e-51	0.440303	0.07	0.044	9.68746796993149e-47	CD4 TCM	ZNF337
4.37766606830308e-51	-3.05545	0.002	0.012	1.03076525244264e-46	CD4 TCM	B3GALNT1
4.76052051018053e-51	0.287158	0.087	0.057	1.12091215932711e-46	CD4 TCM	NEDD1
4.76960083829307e-51	1.02659	0.027	0.012	1.12305021338449e-46	CD4 TCM	FGFR1
4.94389725784359e-51	0.171704	0.126	0.09	1.16409004833185e-46	CD4 TCM	TRIM28
4.97225997894348e-51	0.51917	0.053	0.031	1.17076833464203e-46	CD4 TCM	COA6-AS1
5.41253176841102e-51	0.244785	0.202	0.156	1.27443473019006e-46	CD4 TCM	RERE
5.56950447956826e-51	0.192648	0.111	0.078	1.31139552475914e-46	CD4 TCM	TMEM11
5.60243260789852e-51	-0.89766	0.117	0.15	1.31914878185579e-46	CD4 TCM	GRINA
5.61200046078549e-51	0.312668	0.101	0.069	1.32140162849655e-46	CD4 TCM	CEP250
5.89139041327993e-51	0.195556	0.174	0.13	1.38718678671089e-46	CD4 TCM	SAMD9
5.92351608791278e-51	0.123606	0.159	0.117	1.39475109805994e-46	CD4 TCM	TIPRL
5.96583646521827e-51	0.259779	0.108	0.074	1.40471585410029e-46	CD4 TCM	RBM14
7.49158453784764e-51	0.235295	0.108	0.075	1.76396849528161e-46	CD4 TCM	UCKL1
7.6209860096423e-51	0.354929	0.063	0.038	1.79443736583038e-46	CD4 TCM	UNG
8.34300225528176e-51	0.46268	0.081	0.053	1.96444331102864e-46	CD4 TCM	SHLD1
8.58111038716543e-51	0.114223	0.167	0.124	2.02050825176197e-46	CD4 TCM	GADD45B
8.67509322816513e-51	0.216852	0.179	0.136	2.04263745150376e-46	CD4 TCM	SPEN
8.80964541522894e-51	0.249501	0.103	0.071	2.07431910946981e-46	CD4 TCM	FCHO1
1.0380255753704e-50	0.226448	0.18	0.136	2.44413501976714e-46	CD4 TCM	JPX
1.07407502707791e-50	1.24693	0.013	0.003	2.52901705875765e-46	CD4 TCM	MAP1A
1.09065898511391e-50	0.230777	0.119	0.084	2.56806564634922e-46	CD4 TCM	CRCP
1.16487029446079e-50	0.196941	0.128	0.092	2.74280359533737e-46	CD4 TCM	MAEA
1.42274284672752e-50	0.512676	0.059	0.035	3.34999030690463e-46	CD4 TCM	PAXIP1-AS1
1.48590428193102e-50	0.165794	0.133	0.095	3.49871022223477e-46	CD4 TCM	NOC2L
1.49807702508522e-50	0.149091	0.202	0.155	3.52737216326565e-46	CD4 TCM	CDC40
1.54941905368513e-50	0.245922	0.088	0.059	3.64826210380701e-46	CD4 TCM	XPOT
1.58836405537652e-50	1.74591	0.013	0.003	3.73996200478956e-46	CD4 TCM	AL359636.2
1.73473600401317e-50	0.416438	0.082	0.054	4.0846093950494e-46	CD4 TCM	HPS4
1.89635783323449e-50	0.108001	0.173	0.13	4.46516415413392e-46	CD4 TCM	AASDHPPT
1.96813415919393e-50	0.308861	0.192	0.147	4.63416869123802e-46	CD4 TCM	COP1
2.18428850537859e-50	-1.58406	0.007	0.019	5.14312571476442e-46	CD4 TCM	ARSD
2.3239441557569e-50	0.722743	0.039	0.02	5.4719589091452e-46	CD4 TCM	ACP6
2.48578839240257e-50	0.39438	0.127	0.092	5.85303734875108e-46	CD4 TCM	TBCK
2.61477493680068e-50	0.37588	0.082	0.054	6.15674906619089e-46	CD4 TCM	LANCL1
2.81903385588641e-50	0.167232	0.15	0.11	6.63769711707015e-46	CD4 TCM	TMEM170A
3.02212957211346e-50	0.210891	0.109	0.076	7.11590629049836e-46	CD4 TCM	TRAP1
3.16432775840965e-50	0.365307	0.08	0.052	7.45072613995136e-46	CD4 TCM	NUAK2
3.48906123223876e-50	0.375215	0.087	0.058	8.21534357742938e-46	CD4 TCM	XRRA1
3.79298514111717e-50	0.108943	0.212	0.164	8.93096281327449e-46	CD4 TCM	NPEPPS
3.86734452807772e-50	0.107909	0.119	0.084	9.1060494258118e-46	CD4 TCM	SKA2
4.37117793165238e-50	0.351289	0.094	0.063	1.02923755578687e-45	CD4 TCM	KANSL2
4.47646207109083e-50	0.291774	0.088	0.058	1.05402775925905e-45	CD4 TCM	BAK1
4.49058701558089e-50	-1.83101	0.006	0.018	1.05735361868868e-45	CD4 TCM	ADPRH
4.51850871037477e-50	-0.108461	0.478	0.383	1.06392806094484e-45	CD4 TCM	EIF5A
4.78799333264564e-50	0.22716	0.15	0.11	1.12738091010474e-45	CD4 TCM	MTG1
4.89281717244864e-50	0.721267	0.04	0.021	1.15206273142476e-45	CD4 TCM	FLCN
4.89858198432223e-50	0.435475	0.095	0.065	1.15342011402851e-45	CD4 TCM	DIS3L2
4.98935573486722e-50	0.119394	0.113	0.079	1.17479370133183e-45	CD4 TCM	FMC1
5.04436739023313e-50	0.11296	0.164	0.122	1.18774674570429e-45	CD4 TCM	TSSC4
5.79955780127584e-50	0.333473	0.092	0.062	1.36556387988841e-45	CD4 TCM	NECAP1
5.84669167385924e-50	0.321269	0.076	0.049	1.3766620215269e-45	CD4 TCM	RNASEL
6.18283223105231e-50	0.420566	0.067	0.042	1.45580967712358e-45	CD4 TCM	PI4K2B
6.2005138836649e-50	0.25141	0.135	0.098	1.45997299904774e-45	CD4 TCM	KLC1
6.27212881070937e-50	0.230801	0.14	0.102	1.47683544976963e-45	CD4 TCM	C1orf52
6.29751319910503e-50	0.317519	0.124	0.089	1.48281245786127e-45	CD4 TCM	DMTF1
6.37591065731384e-50	0.347318	0.075	0.048	1.50127192337112e-45	CD4 TCM	ZNF699
6.66149080467549e-50	1.69827	0.014	0.004	1.56851462486889e-45	CD4 TCM	REM2
7.23116357693883e-50	-2.3082	0.006	0.018	1.70264977582602e-45	CD4 TCM	QPRT
7.37154863202679e-50	0.301751	0.067	0.042	1.73570484089703e-45	CD4 TCM	HIRIP3
8.04076407091665e-50	-1.42804	0.012	0.027	1.89327830813803e-45	CD4 TCM	RGS12
8.43121960612863e-50	0.277676	0.12	0.085	1.98521496845905e-45	CD4 TCM	DCP1A
8.60735127182325e-50	0.887876	0.033	0.016	2.0266869304635e-45	CD4 TCM	GCNT4
8.80383177829914e-50	0.28711	0.096	0.065	2.07295023051832e-45	CD4 TCM	TXLNG
8.93464852203611e-50	0.216172	0.135	0.098	2.10375234099862e-45	CD4 TCM	ING4
9.06531518855102e-50	-0.662044	0.273	0.298	2.13451911429622e-45	CD4 TCM	LYAR
9.09106106760722e-50	0.361402	0.198	0.152	2.1405812389788e-45	CD4 TCM	SMYD3
9.15914076183122e-50	0.26972	0.103	0.071	2.15661128378078e-45	CD4 TCM	RBM10
1.05622315784507e-49	0.151907	0.113	0.079	2.48698304746201e-45	CD4 TCM	UQCC3
1.11482255670334e-49	0.208895	0.105	0.073	2.62496119201368e-45	CD4 TCM	TMEM222
1.22887387930603e-49	0.285532	0.115	0.081	2.89350643621398e-45	CD4 TCM	THOC1
1.29503209294508e-49	-0.658695	0.068	0.097	3.04928256604849e-45	CD4 TCM	PPP2R2B
1.40917275498953e-49	0.122032	0.194	0.147	3.31803816889835e-45	CD4 TCM	LINC00623
1.41126072091671e-49	0.737575	0.037	0.019	3.32295449347048e-45	CD4 TCM	SDCBP2-AS1
1.66375598339857e-49	0.971826	0.027	0.012	3.91747983851027e-45	CD4 TCM	TRBV5-4
1.66801283441561e-49	0.387751	0.089	0.06	3.92750301991499e-45	CD4 TCM	CEP164
1.69204609632925e-49	0.207867	0.115	0.081	3.98409173841685e-45	CD4 TCM	LRCH4
1.69968717423756e-49	-0.798397	0.112	0.144	4.00208342045977e-45	CD4 TCM	GYG1
1.71456966273279e-49	0.428236	0.084	0.055	4.03712572787062e-45	CD4 TCM	ZNF236
1.94198800448606e-49	0.270034	0.093	0.063	4.57260495536289e-45	CD4 TCM	TMEM263
1.98331398113142e-49	0.358926	0.11	0.077	4.66991109997204e-45	CD4 TCM	UHRF2
2.14282835193905e-49	0.353457	0.11	0.077	5.04550363747569e-45	CD4 TCM	ABHD18
2.19546719963822e-49	0.864465	0.025	0.011	5.16944706826815e-45	CD4 TCM	GPA33
2.23587076784904e-49	0.110663	0.136	0.099	5.26458130997735e-45	CD4 TCM	BCL2L1
2.24991710305208e-49	0.283033	0.084	0.056	5.29765481084643e-45	CD4 TCM	GET4
2.26728644966862e-49	0.129017	0.131	0.094	5.33855267438973e-45	CD4 TCM	DDX1
2.2676484335657e-49	0.267762	0.084	0.055	5.3394050016738e-45	CD4 TCM	THAP5
2.27999962351706e-49	0.157426	0.2	0.154	5.36848711353327e-45	CD4 TCM	ZC3H13
2.43441516552303e-49	0.189663	0.162	0.121	5.73207394874052e-45	CD4 TCM	TOR1AIP1
2.4850230764646e-49	0.353864	0.104	0.072	5.85123533584354e-45	CD4 TCM	SLC30A5
2.75238507669056e-49	0.153644	0.114	0.08	6.4807659015756e-45	CD4 TCM	DDA1
2.98775230313382e-49	-1.41742	0.01	0.024	7.03496157295889e-45	CD4 TCM	TBC1D8
3.00613368680852e-49	0.624352	0.057	0.034	7.07824237895933e-45	CD4 TCM	USP3-AS1
3.16243523207823e-49	-1.01994	0.045	0.069	7.44626999745141e-45	CD4 TCM	CTNNBIP1
3.37912296283903e-49	0.127325	0.182	0.138	7.95648292830077e-45	CD4 TCM	BRD7
3.59397871241329e-49	0.363533	0.069	0.044	8.46238227624833e-45	CD4 TCM	RABL3
3.74836784431177e-49	0.591347	0.046	0.026	8.8259069262165e-45	CD4 TCM	EPOR
4.08415650014681e-49	0.120566	0.259	0.205	9.61655489524567e-45	CD4 TCM	CCNH
4.10736339766391e-49	0.298677	0.091	0.061	9.67119785613943e-45	CD4 TCM	PARP12
4.15781701158977e-49	-1.36743	0.01	0.024	9.78999593548928e-45	CD4 TCM	LINC02391
4.17042513765702e-49	0.151625	0.247	0.195	9.81968302912723e-45	CD4 TCM	ATXN1
4.3088890411588e-49	0.294629	0.096	0.065	1.01457101363125e-44	CD4 TCM	WDR75
4.3232562478781e-49	0.30435	0.161	0.121	1.01795391612538e-44	CD4 TCM	MON2
4.47946825522216e-49	-0.489605	0.361	0.378	1.05473559537461e-44	CD4 TCM	FAM49B
4.62937723119757e-49	0.429288	0.079	0.051	1.09003316285778e-44	CD4 TCM	PIGK
4.86563553882223e-49	0.290373	0.093	0.063	1.14566254397108e-44	CD4 TCM	PELP1
4.8901592362954e-49	-0.812715	0.065	0.093	1.15143689377811e-44	CD4 TCM	ERGIC1
5.04094719876607e-49	0.346775	0.089	0.06	1.18694142742146e-44	CD4 TCM	TMEM41B
5.24165179379208e-49	0.38974	0.097	0.066	1.23419933136628e-44	CD4 TCM	ZNF493
5.62118759409186e-49	0.53233	0.086	0.058	1.32356483090487e-44	CD4 TCM	RANBP9
5.68824906148816e-49	1.47725	0.018	0.006	1.339355124018e-44	CD4 TCM	LINC00824
5.7484585007693e-49	0.215253	0.099	0.068	1.35353203859114e-44	CD4 TCM	PRR14
6.18752105609488e-49	0.103349	0.157	0.116	1.4569137078681e-44	CD4 TCM	MCRS1
6.19766677983346e-49	0.161678	0.206	0.159	1.45930261997959e-44	CD4 TCM	TOP2B
6.25482960821888e-49	0.438434	0.11	0.077	1.47276217955122e-44	CD4 TCM	AEBP2
6.26901702047251e-49	0.304298	0.094	0.063	1.47610274764046e-44	CD4 TCM	TOB2
6.35660379381278e-49	-0.744096	0.055	0.081	1.49672592929116e-44	CD4 TCM	PILRB
7.42296396565015e-49	0.293642	0.212	0.166	1.74781109535198e-44	CD4 TCM	EXOC4
7.61354426058662e-49	0.200717	0.183	0.139	1.79268513159772e-44	CD4 TCM	SEC63
7.81847982312992e-49	1.73609	0.012	0.003	1.84093925915417e-44	CD4 TCM	GADD45G
8.04576766762889e-49	0.133075	0.176	0.132	1.8944564550199e-44	CD4 TCM	ZNF655
9.16222131735922e-49	0.217157	0.176	0.134	2.1573366313854e-44	CD4 TCM	KDM2A
9.63575975708378e-49	0.42831	0.077	0.05	2.26883599240295e-44	CD4 TCM	ASTE1
1.05479209796008e-48	0.47136	0.064	0.039	2.4836134738568e-44	CD4 TCM	FBXO31
1.08104815365737e-48	0.258457	0.088	0.059	2.54543598260165e-44	CD4 TCM	GPKOW
1.13111486786855e-48	0.804107	0.03	0.014	2.66332306788328e-44	CD4 TCM	PLPP6
1.1545612662839e-48	0.292803	0.128	0.093	2.71852995759206e-44	CD4 TCM	GBF1
1.29904683943399e-48	-2.72852	0.003	0.013	3.05873568813127e-44	CD4 TCM	IL10RB-DT
1.33296193041377e-48	-1.71913	0.009	0.023	3.13859216135227e-44	CD4 TCM	SLC2A8
1.37429231028435e-48	1.26725	0.027	0.012	3.23590867379554e-44	CD4 TCM	DOCK3
1.48005868842316e-48	0.418093	0.054	0.032	3.48494618776117e-44	CD4 TCM	TMEM187
1.65438178647285e-48	0.216807	0.08	0.053	3.89540735442898e-44	CD4 TCM	GON7
1.66672093708742e-48	0.330369	0.071	0.045	3.92446111846603e-44	CD4 TCM	PPP2R5D
1.70759620877469e-48	0.147074	0.108	0.075	4.02070603318088e-44	CD4 TCM	CYTH2
1.73864868580865e-48	0.266801	0.105	0.073	4.09382219560504e-44	CD4 TCM	GTPBP10
1.7454710473514e-48	-1.22091	0.017	0.034	4.10988612809361e-44	CD4 TCM	MSC
1.8048908069585e-48	0.258173	0.114	0.08	4.2497958940645e-44	CD4 TCM	POLDIP3
1.93926414042196e-48	0.33452	0.097	0.067	4.56619134503756e-44	CD4 TCM	ANKRD13C
2.11029201655624e-48	0.198063	0.105	0.073	4.96889358218331e-44	CD4 TCM	SNHG17
2.28503263641348e-48	0.665526	0.033	0.016	5.38033784569918e-44	CD4 TCM	TMEM191B
2.37726081840997e-48	-0.211139	0.517	0.41	5.59749832302811e-44	CD4 TCM	PRDX1
2.4046727934228e-48	0.227495	0.119	0.084	5.66204255939331e-44	CD4 TCM	DDX23
2.42330721290067e-48	0.573373	0.035	0.017	5.70591916349593e-44	CD4 TCM	BEX5
2.52226240158704e-48	0.452479	0.058	0.035	5.93891905077685e-44	CD4 TCM	ATP1A1-AS1
2.57344247171903e-48	0.437592	0.088	0.06	6.05942764390962e-44	CD4 TCM	UBASH3B
2.80326575765348e-48	0.261786	0.123	0.088	6.60056955297088e-44	CD4 TCM	APPBP2
2.93049039448839e-48	-1.44387	0.007	0.02	6.90013268286235e-44	CD4 TCM	LATS2
2.99850717203777e-48	0.333171	0.07	0.044	7.06028498728013e-44	CD4 TCM	ARL4A
3.30493127887978e-48	0.147622	0.21	0.162	7.78179118925034e-44	CD4 TCM	SUCLG2
3.58332085231661e-48	0.285042	0.105	0.073	8.43728727886469e-44	CD4 TCM	CCDC137
3.58529365210053e-48	2.10825	0.01	0.002	8.4419324332359e-44	CD4 TCM	SLC22A17
3.61433803705985e-48	0.298308	0.128	0.093	8.51032034206113e-44	CD4 TCM	SS18
3.79432914579693e-48	0.310126	0.076	0.049	8.93412740669345e-44	CD4 TCM	C16orf87
3.83489466916445e-48	-1.79771	0.008	0.02	9.02964298801461e-44	CD4 TCM	EPHX1
4.34093342492137e-48	0.382042	0.063	0.039	1.02211618423199e-43	CD4 TCM	APOBEC3D
4.3753681749213e-48	0.321299	0.072	0.046	1.03022419046697e-43	CD4 TCM	TFAP4
4.38444066157389e-48	0.329202	0.187	0.144	1.03236039817419e-43	CD4 TCM	PAN3
4.41215270127831e-48	0.298866	0.104	0.072	1.03888547504299e-43	CD4 TCM	MSH3
4.46917936223141e-48	0.141537	0.138	0.101	1.05231297263101e-43	CD4 TCM	ZC3H7A
4.54951821268182e-48	0.283562	0.081	0.053	1.07122955835806e-43	CD4 TCM	MTFP1
4.68327062493976e-48	0.410512	0.083	0.055	1.10272290134831e-43	CD4 TCM	ELMO2
4.8871298823504e-48	0.265205	0.09	0.061	1.15072360209823e-43	CD4 TCM	ALKBH6
5.63859960010893e-48	0.674851	0.039	0.021	1.32766466184165e-43	CD4 TCM	AC025171.3
5.88173260350151e-48	0.917321	0.032	0.016	1.38491275882047e-43	CD4 TCM	TRIM16
5.94308242577542e-48	0.369774	0.083	0.056	1.39935818797308e-43	CD4 TCM	NDUFAF6
5.947526662623e-48	1.04035	0.023	0.009	1.40040462798121e-43	CD4 TCM	ITGB1-DT
5.9509627061081e-48	-2.6149	0.002	0.011	1.40121367878021e-43	CD4 TCM	TLR3
6.45781145873682e-48	0.50067	0.064	0.04	1.52055628607417e-43	CD4 TCM	ZNF567
7.28791825310969e-48	1.69049	0.014	0.004	1.71601323187721e-43	CD4 TCM	AC106795.3
7.69841309487343e-48	0.142308	0.133	0.096	1.8126683473189e-43	CD4 TCM	SURF2
7.90906188401969e-48	0.110568	0.167	0.125	1.86226771121128e-43	CD4 TCM	POP5
8.31772516565654e-48	-1.67181	0.01	0.024	1.95849156750549e-43	CD4 TCM	BAIAP2
9.84839609333168e-48	-0.996883	0.023	0.042	2.31890334413588e-43	CD4 TCM	YPEL1
9.96137609979095e-48	0.527681	0.069	0.044	2.34550561645678e-43	CD4 TCM	ARID3B
1.06022307809576e-47	0.333265	0.156	0.118	2.49640125968427e-43	CD4 TCM	FAM120B
1.1364327375835e-47	0.248423	0.081	0.054	2.67584452391411e-43	CD4 TCM	PGRMC2
1.15279092657216e-47	0.246358	0.089	0.06	2.7143615157068e-43	CD4 TCM	ZNF688
1.18243198689212e-47	1.00815	0.022	0.009	2.78415435633618e-43	CD4 TCM	SYNPO2
1.21244489358485e-47	-1.89451	0.007	0.02	2.85482274643489e-43	CD4 TCM	NLN
1.22992130466038e-47	0.651799	0.04	0.021	2.89597270395332e-43	CD4 TCM	KYAT1
1.26724617566016e-47	0.243687	0.106	0.074	2.98385784520941e-43	CD4 TCM	NAPRT
1.37646598540008e-47	0.958949	0.026	0.011	3.24102680922302e-43	CD4 TCM	GPRASP1
1.4328929934789e-47	0.273084	0.115	0.082	3.37388984244542e-43	CD4 TCM	ARHGEF7
1.48191543820574e-47	0.556675	0.052	0.03	3.48931809079924e-43	CD4 TCM	CSKMT
1.55573267050519e-47	1.42781	0.017	0.006	3.66312814597151e-43	CD4 TCM	ACVR1C
1.5715001109892e-47	0.126658	0.143	0.105	3.70025416133516e-43	CD4 TCM	ZNF277
1.57281078944577e-47	-1.30372	0.025	0.044	3.70334028482902e-43	CD4 TCM	ODF3B
1.6475919410147e-47	0.128379	0.13	0.094	3.87941998431322e-43	CD4 TCM	POLR3K
1.75882799273587e-47	0.199519	0.187	0.143	4.14133639169587e-43	CD4 TCM	KLF13
1.78984967465373e-47	-3.04932	0.002	0.01	4.21438004393966e-43	CD4 TCM	ZGLP1
1.97103843548615e-47	1.36891	0.016	0.005	4.64100710019569e-43	CD4 TCM	GPR15
1.9807389858498e-47	0.11602	0.191	0.146	4.66384801608193e-43	CD4 TCM	SMC1A
2.07119074341155e-47	0.269379	0.112	0.079	4.87682572443684e-43	CD4 TCM	DDX58
2.08859599217087e-47	0.362762	0.097	0.067	4.91780812316552e-43	CD4 TCM	NAA35
2.19624191032519e-47	0.588517	0.039	0.021	5.1712712020517e-43	CD4 TCM	EID3
2.32596684356104e-47	0.393572	0.068	0.043	5.47672152984883e-43	CD4 TCM	PLA2G12A
2.3681177366741e-47	0.804337	0.036	0.019	5.57597002277284e-43	CD4 TCM	NHSL2
2.37532009374599e-47	-1.68128	0.015	0.03	5.5929286927343e-43	CD4 TCM	DAPK1
2.58637038900069e-47	0.286847	0.093	0.064	6.08986771794103e-43	CD4 TCM	FBRS
2.6648856647491e-47	0.210796	0.111	0.079	6.27473978621823e-43	CD4 TCM	SLC50A1
2.74973258401303e-47	0.293177	0.084	0.056	6.47452034231708e-43	CD4 TCM	EDEM1
3.32020784029437e-47	1.26836	0.017	0.006	7.81776138075714e-43	CD4 TCM	C2CD4D
3.40242870173075e-47	-1.05136	0.028	0.048	8.01135862109523e-43	CD4 TCM	FASLG
3.70580092555007e-47	0.280879	0.113	0.081	8.72567885930019e-43	CD4 TCM	CEP120
3.75908229334096e-47	0.440948	0.054	0.032	8.85113516790062e-43	CD4 TCM	TUBE1
4.04000910404816e-47	-0.644761	0.092	0.123	9.51260543639181e-43	CD4 TCM	ATP8A1
4.17482723621778e-47	0.836801	0.027	0.012	9.83004821039839e-43	CD4 TCM	AC111182.1
4.5151076056072e-47	-1.25058	0.014	0.03	1.06312723681627e-42	CD4 TCM	TFEB
4.96242135643561e-47	0.133998	0.174	0.133	1.16845173258633e-42	CD4 TCM	AGGF1
5.6988383159497e-47	1.62125	0.016	0.005	1.34184846987352e-42	CD4 TCM	UPP2
5.89132840985017e-47	0.511551	0.065	0.041	1.38717218738332e-42	CD4 TCM	SCYL3
6.06173479046269e-47	1.65927	0.013	0.004	1.42729607376235e-42	CD4 TCM	AL031728.1
6.15326377704189e-47	0.274743	0.085	0.057	1.44884748894228e-42	CD4 TCM	DPH7
6.20782684580578e-47	-1.68029	0.012	0.026	1.46169490911343e-42	CD4 TCM	TMEM220
6.26615796256659e-47	0.165602	0.133	0.097	1.47542955386593e-42	CD4 TCM	TRNAU1AP
6.80202571570325e-47	0.190787	0.142	0.104	1.60160497501949e-42	CD4 TCM	GMCL1
7.2631222217349e-47	0.397035	0.073	0.047	1.7101747583297e-42	CD4 TCM	MSH2
7.62121844028864e-47	0.190551	0.118	0.084	1.79449209395036e-42	CD4 TCM	ICE2
7.72612827072233e-47	0.818689	0.031	0.015	1.81919416262428e-42	CD4 TCM	LRATD2
7.80266289732981e-47	2.39685	0.01	0.002	1.83721500580528e-42	CD4 TCM	SH2D4A
8.49792929714037e-47	0.330607	0.084	0.056	2.00092243230467e-42	CD4 TCM	CNOT11
9.71420644560584e-47	0.255384	0.1	0.07	2.28730704968235e-42	CD4 TCM	AP5Z1
9.91030251932771e-47	-1.18829	0.02	0.037	2.3334798312009e-42	CD4 TCM	SLFN11
1.11893205486828e-46	0.227109	0.135	0.099	2.63463741639286e-42	CD4 TCM	RAF1
1.26810217579615e-46	0.451027	0.06	0.037	2.98587338312962e-42	CD4 TCM	CSTF2
1.27656272729558e-46	0.203885	0.107	0.075	3.00579459769018e-42	CD4 TCM	PI4KB
1.28323954589127e-46	0.875944	0.026	0.012	3.02151583475558e-42	CD4 TCM	AMIGO1
1.33133969958996e-46	0.699541	0.038	0.021	3.13477245665452e-42	CD4 TCM	NBPF9
1.42544050320869e-46	0.232171	0.138	0.102	3.35634220885519e-42	CD4 TCM	RPAP2
1.4648244895244e-46	0.200743	0.139	0.102	3.44907574303416e-42	CD4 TCM	CDC27
1.5326151778081e-46	0.289081	0.099	0.069	3.60869569766695e-42	CD4 TCM	JMJD6
1.55590702367934e-46	0.26364	0.079	0.052	3.66353867795537e-42	CD4 TCM	LTBP3
1.57244036064779e-46	-1.1647	0.02	0.038	3.70246807318129e-42	CD4 TCM	IL12RB2
1.87519434538858e-46	0.327988	0.093	0.064	4.41533260565196e-42	CD4 TCM	NCOA5
1.87761630412647e-46	0.318162	0.092	0.063	4.42103534969618e-42	CD4 TCM	ZFYVE27
1.94430919084954e-46	0.136267	0.166	0.125	4.57807042077434e-42	CD4 TCM	TRPV2
1.9488365296737e-46	0.13124	0.12	0.086	4.5887304927697e-42	CD4 TCM	C5orf51
2.01348138218878e-46	-1.02988	0.031	0.052	4.7409432625017e-42	CD4 TCM	MOB1B
2.09104969568269e-46	-1.12551	0.048	0.073	4.92358561345445e-42	CD4 TCM	NIPSNAP3A
2.36963513856877e-46	0.327907	0.096	0.067	5.57954289727403e-42	CD4 TCM	NABP1
2.43993355892633e-46	1.07974	0.022	0.009	5.74506755784795e-42	CD4 TCM	AL450992.2
2.47101879346798e-46	0.343219	0.099	0.069	5.81826085109971e-42	CD4 TCM	SCAP
2.50213921996314e-46	0.26992	0.092	0.063	5.8915370073252e-42	CD4 TCM	AAGAB
2.63930036833623e-46	0.473984	0.073	0.047	6.2144966472845e-42	CD4 TCM	SLC20A2
2.67300448248122e-46	0.21466	0.074	0.048	6.29385635445029e-42	CD4 TCM	IFI44
2.69221705525566e-46	0.415092	0.051	0.03	6.33909427830498e-42	CD4 TCM	GEMIN8
2.76486523596246e-46	0.763538	0.033	0.016	6.5101516845972e-42	CD4 TCM	AC246785.3
2.84350346839601e-46	0.343012	0.136	0.101	6.69531326668524e-42	CD4 TCM	GMDS
2.86601892698895e-46	0.112147	0.123	0.089	6.74832816548819e-42	CD4 TCM	EIF2B1
2.99569684386935e-46	0.250258	0.086	0.058	7.05366778857478e-42	CD4 TCM	NFKBIZ
3.33600241930725e-46	-1.22141	0.05	0.075	7.85495129650086e-42	CD4 TCM	CHP1
3.34014567128286e-46	0.159834	0.185	0.143	7.86470699760263e-42	CD4 TCM	SP3
3.48832189200627e-46	0.307083	0.078	0.052	8.21360272691796e-42	CD4 TCM	PRKCI
3.51873334097647e-46	0.273294	0.089	0.061	8.2852095246632e-42	CD4 TCM	ZNF335
3.70378011115558e-46	0.631558	0.047	0.027	8.72092064972694e-42	CD4 TCM	AKAP1
3.71395669791525e-46	-2.34405	0.003	0.011	8.74488244091126e-42	CD4 TCM	NRP2
3.77379416250272e-46	0.27625	0.091	0.062	8.88577573502891e-42	CD4 TCM	CYHR1
3.80589699050232e-46	0.312205	0.091	0.062	8.96136505383676e-42	CD4 TCM	CNOT9
3.90584634642546e-46	0.209934	0.115	0.082	9.19670580729339e-42	CD4 TCM	RPUSD3
4.29515749209764e-46	0.395776	0.07	0.045	1.01133778308931e-41	CD4 TCM	RBM43
4.38265862825127e-46	0.31252	0.083	0.056	1.03194080060804e-41	CD4 TCM	FBXO25
4.65097138484671e-46	0.14274	0.207	0.161	1.09511772227601e-41	CD4 TCM	HECTD1
4.72513985387093e-46	0.132176	0.184	0.141	1.11258142999245e-41	CD4 TCM	USP33
4.78494524357279e-46	0.305028	0.089	0.06	1.12666320705165e-41	CD4 TCM	DIS3
4.81632013385817e-46	0.409718	0.064	0.04	1.13405073871824e-41	CD4 TCM	LINC00944
5.02132387394139e-46	0.304109	0.112	0.08	1.18232091935824e-41	CD4 TCM	ZNF75A
5.50946953670412e-46	0.233034	0.168	0.128	1.29725969711235e-41	CD4 TCM	USP9X
5.52359110113631e-46	0.439413	0.145	0.109	1.30058476067356e-41	CD4 TCM	FBXL17
5.66775528291852e-46	-1.42545	0.019	0.036	1.334529658916e-41	CD4 TCM	FRMD4A
6.17985979940921e-46	-1.18227	0.015	0.031	1.45510978836889e-41	CD4 TCM	SLC15A4
6.32365612884023e-46	0.351553	0.123	0.09	1.48896807209672e-41	CD4 TCM	ZZEF1
6.49311513779473e-46	0.486387	0.053	0.032	1.52886889034515e-41	CD4 TCM	TMEM120B
6.63666653684434e-46	0.172206	0.105	0.073	1.56266950276537e-41	CD4 TCM	RBMX2
6.7581232712359e-46	1.6031	0.012	0.003	1.59126770544521e-41	CD4 TCM	LINC01727
7.08887187855803e-46	0.225866	0.098	0.068	1.66914577252527e-41	CD4 TCM	ODF2
7.55644499015538e-46	0.140249	0.086	0.058	1.77924053738199e-41	CD4 TCM	MPI
7.74081425976217e-46	0.244037	0.111	0.079	1.8226521256036e-41	CD4 TCM	VRK3
7.78880458602673e-46	0.236412	0.112	0.08	1.83395192782585e-41	CD4 TCM	ZBED5
8.07554463972644e-46	0.55992	0.049	0.029	1.90146774086999e-41	CD4 TCM	TRAF2
8.29595853909416e-46	0.386631	0.072	0.047	1.95336639761511e-41	CD4 TCM	NIFK-AS1
8.37086400187702e-46	-1.07327	0.068	0.095	1.97100363788196e-41	CD4 TCM	FUOM
1.17994050802834e-45	0.512938	0.049	0.029	2.77828792020353e-41	CD4 TCM	KLHDC7B
1.24768403038457e-45	0.379609	0.073	0.048	2.93779681794351e-41	CD4 TCM	MTRES1
1.28203902529553e-45	0.280231	0.084	0.057	3.01868908896086e-41	CD4 TCM	FBXO44
1.31260946680424e-45	0.185743	0.125	0.091	3.09067025053726e-41	CD4 TCM	TP53I13
1.56860784877569e-45	0.321828	0.122	0.089	3.69344404072725e-41	CD4 TCM	RLF
1.60015015676693e-45	1.43492	0.013	0.004	3.76771355912341e-41	CD4 TCM	AC010260.1
1.61000759057678e-45	0.457121	0.074	0.049	3.79092387277208e-41	CD4 TCM	AL645568.1
1.68178964305707e-45	0.233087	0.101	0.071	3.95994189354217e-41	CD4 TCM	NME6
1.71158429249433e-45	-1.14541	0.011	0.025	4.03009637510715e-41	CD4 TCM	MYO15B
1.80219620606178e-45	-1.97419	0.003	0.012	4.24345118679307e-41	CD4 TCM	PIK3R6
1.81684801124531e-45	1.60641	0.016	0.005	4.27795032727821e-41	CD4 TCM	AC002460.2
1.82590392551661e-45	0.251845	0.124	0.09	4.2992733830214e-41	CD4 TCM	ZNF431
2.14775729540888e-45	-0.903258	0.044	0.067	5.05710932776975e-41	CD4 TCM	GSAP
2.21787485688225e-45	0.266223	0.101	0.071	5.22220813801494e-41	CD4 TCM	PPIL2
2.29248646535606e-45	0.201682	0.124	0.09	5.39788863132738e-41	CD4 TCM	ARL16
2.29873668857849e-45	-2.11825	0.004	0.013	5.41260540692691e-41	CD4 TCM	CCRL2
2.31734076499435e-45	0.183954	0.194	0.15	5.4564105652557e-41	CD4 TCM	GSK3B
2.34348767072052e-45	1.0494	0.022	0.009	5.51797606947854e-41	CD4 TCM	SULT1B1
2.36159456686006e-45	0.300843	0.103	0.073	5.56061056712869e-41	CD4 TCM	TRMT10B
2.40790372864523e-45	1.85453	0.013	0.003	5.66965011946806e-41	CD4 TCM	ANKRD18A
2.48114079251727e-45	0.597975	0.048	0.028	5.84209411006117e-41	CD4 TCM	RCL1
2.53848456325192e-45	0.463631	0.059	0.037	5.97711575263296e-41	CD4 TCM	PIGM
2.60134910629822e-45	0.449843	0.061	0.038	6.12513660568979e-41	CD4 TCM	ZNF529
2.63586937089272e-45	0.438754	0.065	0.042	6.206418020704e-41	CD4 TCM	GCFC2
2.79227331178211e-45	0.195405	0.148	0.111	6.57468673992216e-41	CD4 TCM	RAD50
2.83998898169529e-45	0.319142	0.111	0.08	6.68703805629974e-41	CD4 TCM	AQR
3.12159781902451e-45	0.445724	0.098	0.069	7.35011422467511e-41	CD4 TCM	STXBP5
3.18283732524735e-45	0.326969	0.099	0.069	7.49430876602741e-41	CD4 TCM	FAM78A
3.18702233470932e-45	0.564824	0.072	0.047	7.50416278930657e-41	CD4 TCM	TANGO6
3.25310124447312e-45	0.481227	0.114	0.082	7.65975219023641e-41	CD4 TCM	DYRK1A
3.30128186994241e-45	0.536681	0.037	0.02	7.7731982909664e-41	CD4 TCM	AC136475.1
3.32458279785114e-45	0.516227	0.051	0.03	7.82806265582029e-41	CD4 TCM	MAP11
3.34251140955936e-45	0.440535	0.075	0.049	7.87027736494846e-41	CD4 TCM	ALMS1
3.51015519807207e-45	0.241058	0.184	0.143	8.2650114293805e-41	CD4 TCM	ARID1A
3.55018749435878e-45	0.179331	0.12	0.086	8.35927147421718e-41	CD4 TCM	FRA10AC1
3.60006335127446e-45	1.30408	0.02	0.008	8.47670916691084e-41	CD4 TCM	TRPC1
3.71367812575178e-45	0.274796	0.084	0.057	8.74422651489514e-41	CD4 TCM	GTPBP8
3.76752156825537e-45	0.327937	0.119	0.086	8.8710062846141e-41	CD4 TCM	RNGTT
3.79250528494146e-45	0.178068	0.192	0.149	8.92983294392315e-41	CD4 TCM	CTSA
4.21709829862346e-45	0.189891	0.098	0.068	9.9295796539388e-41	CD4 TCM	ABCF3
4.22945145487285e-45	-2.133	0.002	0.011	9.95866639564361e-41	CD4 TCM	VAV2
4.39678553421048e-45	0.49612	0.052	0.031	1.0352671218852e-40	CD4 TCM	SPSB2
4.51267173165504e-45	0.229809	0.121	0.088	1.0625536859355e-40	CD4 TCM	FAM217B
4.54636753417412e-45	-0.196024	0.855	0.79	1.07048769959664e-40	CD4 TCM	H3F3A
4.65707767071012e-45	0.438555	0.056	0.034	1.0965555083454e-40	CD4 TCM	THEM6
4.8919068900927e-45	0.450784	0.091	0.063	1.15184839634123e-40	CD4 TCM	CSNK1G1
5.10606013477233e-45	0.176058	0.124	0.09	1.20227291933349e-40	CD4 TCM	C1orf35
5.2909257617736e-45	0.265656	0.109	0.077	1.24580137986721e-40	CD4 TCM	SLC25A12
5.46660637841396e-45	0.41213	0.062	0.039	1.28716713786135e-40	CD4 TCM	CRY2
5.77981579769609e-45	0.252653	0.09	0.062	1.36091542772552e-40	CD4 TCM	NUS1
6.30300598638398e-45	0.262563	0.1	0.07	1.48410578955397e-40	CD4 TCM	FAM110A
6.32429758927272e-45	-1.81453	0.005	0.015	1.48911911037015e-40	CD4 TCM	SLC2A6
6.85648983283677e-45	1.39629	0.013	0.004	1.61442909603974e-40	CD4 TCM	B3GALT2
7.22300636918632e-45	1.26994	0.019	0.008	1.70072907968861e-40	CD4 TCM	LAPTM4B
7.69196066312274e-45	0.148675	0.136	0.1	1.81114905773888e-40	CD4 TCM	ERVK3-1
7.80718986556549e-45	0.204109	0.12	0.087	1.83828092574605e-40	CD4 TCM	TXNDC15
7.88246033895283e-45	0.333282	0.076	0.05	1.85600411140983e-40	CD4 TCM	MAP7D3
8.93497805270275e-45	0.438673	0.067	0.043	2.10382993228939e-40	CD4 TCM	VCPKMT
8.98318857751494e-45	0.621047	0.049	0.029	2.11518158246167e-40	CD4 TCM	KCNN4
9.04722879626325e-45	-0.257752	0.814	0.747	2.13026049236815e-40	CD4 TCM	ARPC2
9.07350119541043e-45	1.11861	0.018	0.006	2.13644659147134e-40	CD4 TCM	KCNA2
9.10334599120392e-45	0.23507	0.096	0.067	2.14347384708887e-40	CD4 TCM	SDHAF1
9.62224042552991e-45	0.280334	0.119	0.086	2.26565273059527e-40	CD4 TCM	CCR2
9.78149106095836e-45	1.06048	0.028	0.013	2.30314988521325e-40	CD4 TCM	TRAV20
9.9285460467623e-45	0.270238	0.13	0.096	2.33777545217065e-40	CD4 TCM	SEC24B
1.02451879657958e-44	-0.622369	0.504	0.481	2.41233195842629e-40	CD4 TCM	SLC25A5
1.06402145421653e-44	0.31974	0.116	0.084	2.50534491609824e-40	CD4 TCM	HIVEP3
1.09356051683532e-44	0.311884	0.094	0.065	2.57489759294044e-40	CD4 TCM	TBC1D15
1.13702116014625e-44	1.09531	0.026	0.012	2.67723002368036e-40	CD4 TCM	GABBR1
1.17097573656872e-44	0.434026	0.052	0.031	2.7571794693247e-40	CD4 TCM	PHLDB3
1.19311050567671e-44	0.645975	0.031	0.015	2.80929799666639e-40	CD4 TCM	SGPP2
1.20608698123985e-44	0.430178	0.059	0.036	2.83985240602734e-40	CD4 TCM	ZDHHC16
1.27036477577795e-44	0.281427	0.066	0.042	2.99120090104676e-40	CD4 TCM	ZC3H11A
1.2823016464964e-44	0.375634	0.083	0.056	3.01930745684043e-40	CD4 TCM	SLC35E2B
1.31347808527784e-44	0.305443	0.139	0.104	3.0927154995952e-40	CD4 TCM	RBM26
1.3811443886949e-44	0.54793	0.042	0.023	3.25204257762101e-40	CD4 TCM	RPARP-AS1
1.41707424858822e-44	0.366482	0.109	0.078	3.33664302572583e-40	CD4 TCM	IKBKB
1.62302450379789e-44	0.730426	0.037	0.02	3.82157349664251e-40	CD4 TCM	AC009313.1
1.64495483132667e-44	0.389798	0.072	0.047	3.87321064584177e-40	CD4 TCM	TRMT2B
1.86971735411505e-44	0.244167	0.09	0.062	4.4024364819993e-40	CD4 TCM	CARD8-AS1
1.95799887823085e-44	0.942422	0.032	0.016	4.61030415868235e-40	CD4 TCM	TRAV27
1.97467264307505e-44	0.340847	0.081	0.055	4.64956420538451e-40	CD4 TCM	NAT9
1.99209855631711e-44	0.440247	0.073	0.048	4.69059526070427e-40	CD4 TCM	ZNF397
2.00230233873285e-44	0.195187	0.11	0.079	4.71462108678037e-40	CD4 TCM	RMC1
2.07678875787746e-44	0.318332	0.087	0.059	4.89000680929826e-40	CD4 TCM	FBXL4
2.0787038974212e-44	0.178133	0.116	0.084	4.89451619686795e-40	CD4 TCM	PML
2.19148658194224e-44	-2.69869	0.002	0.01	5.16007430584121e-40	CD4 TCM	TTTY14
2.19420239438257e-44	-0.851304	0.056	0.081	5.1664689578132e-40	CD4 TCM	LRMP
2.30553505499933e-44	0.120531	0.133	0.097	5.42861284050142e-40	CD4 TCM	CCNK
2.56690288316216e-44	-1.26965	0.014	0.029	6.04402952869362e-40	CD4 TCM	AC034238.1
2.61256334839309e-44	-1.4646	0.007	0.019	6.15154166012638e-40	CD4 TCM	CPM
2.67194818735284e-44	-0.142589	0.259	0.202	6.291369201941e-40	CD4 TCM	AMBRA1
2.86523384438485e-44	0.50542	0.036	0.019	6.74647960998858e-40	CD4 TCM	CTBP1-DT
2.89762684765921e-44	0.571017	0.058	0.036	6.82275217549837e-40	CD4 TCM	EPHB6
2.89785656290819e-44	0.200489	0.211	0.166	6.82329306302362e-40	CD4 TCM	SETD2
2.9175229260627e-44	0.314087	0.073	0.048	6.86959948170724e-40	CD4 TCM	MRPL20-AS1
3.23060761762702e-44	0.251318	0.097	0.067	7.60678869646459e-40	CD4 TCM	PUS7L
3.42151514747327e-44	0.244878	0.129	0.095	8.05629956624056e-40	CD4 TCM	GATAD2A
3.47057054758197e-44	0.175264	0.117	0.084	8.17180541133651e-40	CD4 TCM	NEK9
3.52102575806526e-44	0.797745	0.035	0.019	8.29060724994047e-40	CD4 TCM	TNRC6C-AS1
3.54952264245341e-44	0.397103	0.076	0.051	8.35770601392079e-40	CD4 TCM	LDAH
3.66008599871059e-44	0.324158	0.108	0.077	8.61803849256396e-40	CD4 TCM	ZNF611
3.69202863008749e-44	0.124135	0.191	0.147	8.69325061240401e-40	CD4 TCM	C5orf56
3.8343669233854e-44	0.292403	0.08	0.054	9.02840035780326e-40	CD4 TCM	CROCC
3.89069578679075e-44	0.139886	0.123	0.09	9.16103229957751e-40	CD4 TCM	TOMM70
3.97623448756074e-44	0.162347	0.199	0.155	9.36244172441051e-40	CD4 TCM	RC3H1
4.10789025379896e-44	0.404559	0.119	0.087	9.67243839159503e-40	CD4 TCM	ZNF609
4.29581762006279e-44	0.201398	0.121	0.088	1.01149321681999e-39	CD4 TCM	ATF2
4.31533347601023e-44	0.292876	0.069	0.044	1.01608842026137e-39	CD4 TCM	PERP
4.31806955134302e-44	0.19803	0.124	0.09	1.01673265655923e-39	CD4 TCM	ZDHHC6
4.76274929110424e-44	0.244256	0.109	0.078	1.12143694808341e-39	CD4 TCM	NUP58
4.7867233348906e-44	0.201351	0.11	0.079	1.12708187643334e-39	CD4 TCM	TFIP11
4.84727959672557e-44	0.405711	0.072	0.047	1.141340453845e-39	CD4 TCM	TMEM267
4.94412559337097e-44	-1.18188	0.023	0.041	1.16414381221513e-39	CD4 TCM	SRGAP2B
4.96832240058328e-44	0.196541	0.129	0.095	1.16984119244134e-39	CD4 TCM	BLCAP
5.03377478320416e-44	0.168523	0.116	0.083	1.18525261045325e-39	CD4 TCM	GTPBP4
5.20294418140963e-44	-1.14934	0.013	0.027	1.22508523695471e-39	CD4 TCM	GALNT3
5.20579427606916e-44	0.304169	0.114	0.082	1.22575632024324e-39	CD4 TCM	TNPO3
5.32678764819129e-44	0.227847	0.088	0.06	1.25424541964312e-39	CD4 TCM	ZCCHC9
5.58394384606028e-44	0.20098	0.087	0.06	1.31479541799335e-39	CD4 TCM	OGFOD1
5.60415577987131e-44	0.545214	0.081	0.055	1.3195545199285e-39	CD4 TCM	KIAA1328
5.75058765001235e-44	1.30368	0.017	0.006	1.35403336807191e-39	CD4 TCM	DOK6
5.7525291432763e-44	-0.959109	0.164	0.193	1.35449051207584e-39	CD4 TCM	USF2
5.88846943735686e-44	0.315961	0.128	0.095	1.38649901372005e-39	CD4 TCM	RELCH
5.9838881992998e-44	0.359104	0.072	0.047	1.40896631540713e-39	CD4 TCM	PCYOX1
6.02724883784732e-44	0.172096	0.123	0.089	1.41917601135953e-39	CD4 TCM	TBPL1
6.06052702734592e-44	1.52114	0.011	0.003	1.42701169385887e-39	CD4 TCM	ABO
6.53033422387141e-44	0.329928	0.087	0.06	1.53763249635276e-39	CD4 TCM	ZFP14
6.5602799396381e-44	0.258313	0.092	0.064	1.54468351458719e-39	CD4 TCM	IMMP1L
6.72365467134024e-44	0.464873	0.056	0.035	1.58315172891377e-39	CD4 TCM	CSRNP1
7.19163190263464e-44	0.352533	0.085	0.058	1.69334164779435e-39	CD4 TCM	TAMM41
7.22340743079108e-44	-1.21944	0.109	0.137	1.70082351365407e-39	CD4 TCM	MTHFD2
7.33480392403774e-44	-2.23245	0.003	0.011	1.72705293195393e-39	CD4 TCM	RTP5
7.50958380910098e-44	-0.246857	0.844	0.796	1.76820660369092e-39	CD4 TCM	ATP5MC2
7.51774908229549e-44	0.219007	0.129	0.095	1.7701291989173e-39	CD4 TCM	AKAP8L
7.58206979323779e-44	0.103136	0.128	0.094	1.78527415351577e-39	CD4 TCM	VHL
7.62396524983295e-44	0.26886	0.104	0.073	1.79513885772567e-39	CD4 TCM	GOLT1B
7.88034014067069e-44	-0.841524	0.176	0.204	1.85550488952232e-39	CD4 TCM	HOPX
8.1561261845164e-44	0.399514	0.058	0.036	1.92044147140623e-39	CD4 TCM	ZFP62
8.44576437401427e-44	0.712498	0.037	0.02	1.9886396795054e-39	CD4 TCM	LMO7
8.60807354429606e-44	0.207385	0.112	0.081	2.02685699673995e-39	CD4 TCM	CDK9
9.61086388745e-44	0.44666	0.071	0.047	2.26297401093898e-39	CD4 TCM	SEC22A
9.7270047626689e-44	0.121576	0.097	0.068	2.29032054141802e-39	CD4 TCM	SNX15
9.7918376960886e-44	0.347856	0.107	0.076	2.30558610392102e-39	CD4 TCM	MACO1
9.88251695300419e-44	0.104532	0.195	0.151	2.32693744175437e-39	CD4 TCM	RANBP2
1.14069794735489e-43	0.171969	0.085	0.058	2.68588738684183e-39	CD4 TCM	IRF2BPL
1.14440734372991e-43	0.439936	0.058	0.036	2.69462153154644e-39	CD4 TCM	NHEJ1
1.14653144822203e-43	0.305737	0.118	0.086	2.69962294798359e-39	CD4 TCM	VPS8
1.22816956038032e-43	0.261672	0.077	0.052	2.89184804687149e-39	CD4 TCM	BUD13
1.2574419052821e-43	0.27373	0.125	0.091	2.96077271017724e-39	CD4 TCM	HCG18
1.30883186202806e-43	0.116281	0.129	0.095	3.08177550233127e-39	CD4 TCM	HEBP2
1.41246095976337e-43	0.212584	0.13	0.096	3.32578057585884e-39	CD4 TCM	UBAP1
1.4525892993738e-43	0.121645	0.179	0.138	3.42026676430555e-39	CD4 TCM	SECISBP2L
1.45758269512768e-43	0.994085	0.025	0.011	3.43202421394763e-39	CD4 TCM	AFDN
1.49094869440728e-43	0.183196	0.098	0.069	3.51058779585138e-39	CD4 TCM	LEO1
1.69013730378207e-43	-2.06061	0.004	0.013	3.97959729548526e-39	CD4 TCM	ENPP5
1.77763483404781e-43	0.221764	0.085	0.058	4.18561898024897e-39	CD4 TCM	LYRM1
1.79390172952687e-43	0.237516	0.108	0.077	4.22392101234398e-39	CD4 TCM	TVP23B
1.95363921806876e-43	-1.05264	0.062	0.088	4.6000389028647e-39	CD4 TCM	PARVB
1.96238913851334e-43	0.237261	0.109	0.078	4.62064146554351e-39	CD4 TCM	RIPK1
2.01298801625059e-43	-1.06837	0.181	0.206	4.73978158306364e-39	CD4 TCM	LTA4H
2.04511140118803e-43	0.146211	0.157	0.119	4.81541930523733e-39	CD4 TCM	ZBTB1
2.10730787832065e-43	0.283505	0.094	0.066	4.9618671302938e-39	CD4 TCM	VRK1
2.20245122619254e-43	0.331608	0.091	0.063	5.18589165719294e-39	CD4 TCM	EPM2AIP1
2.20266927953663e-43	0.474523	0.07	0.046	5.18640508559696e-39	CD4 TCM	NPHP3
2.53422080562441e-43	0.562358	0.085	0.059	5.96707630892324e-39	CD4 TCM	SPATA5
2.68577596863796e-43	0.224805	0.094	0.065	6.32392809575495e-39	CD4 TCM	LRRC47
2.7394632671398e-43	0.237698	0.102	0.072	6.45034020880738e-39	CD4 TCM	TBC1D20
2.90099364227657e-43	2.07777	0.01	0.002	6.83067963010441e-39	CD4 TCM	CACNA1I
3.04682820805216e-43	0.143097	0.16	0.121	7.1740616986796e-39	CD4 TCM	NGLY1
3.07915709406382e-43	0.141693	0.147	0.11	7.25018329368268e-39	CD4 TCM	DPF2
3.12547857950399e-43	-0.952852	0.079	0.106	7.3592518633001e-39	CD4 TCM	AP1B1
3.2928956930751e-43	0.542326	0.061	0.039	7.75345219891463e-39	CD4 TCM	MTMR1
3.35844987854722e-43	0.379606	0.152	0.116	7.9078060840273e-39	CD4 TCM	LINC01619
3.38483500275837e-43	0.406562	0.08	0.054	7.96993249749486e-39	CD4 TCM	SLC30A6
3.93364903523273e-43	-2.81824	0.002	0.01	9.26217001835899e-39	CD4 TCM	ACRBP
4.32176928809352e-43	0.168091	0.096	0.067	1.0176037965745e-38	CD4 TCM	SDHAF3
4.39611928733711e-43	0.250705	0.08	0.054	1.0351102473964e-38	CD4 TCM	TRMT2A
4.45514045323259e-43	0.437747	0.068	0.044	1.04900737111814e-38	CD4 TCM	SLC17A5
4.46964501247624e-43	-2.0269	0.007	0.019	1.05242261463765e-38	CD4 TCM	TRIQK
4.48670363718051e-43	-1.17105	0.038	0.059	1.05643923841052e-38	CD4 TCM	IRF5
4.68751203416443e-43	0.188584	0.094	0.065	1.10372158356436e-38	CD4 TCM	DHRS1
4.73816086047997e-43	0.240798	0.105	0.075	1.11564735620861e-38	CD4 TCM	TBP
4.741169469577e-43	0.189331	0.195	0.153	1.1163557633066e-38	CD4 TCM	COMMD10
4.82060582688522e-43	0.309904	0.104	0.074	1.13505984799839e-38	CD4 TCM	MED27
5.26913544556758e-43	-0.542778	0.633	0.58	1.24067063201334e-38	CD4 TCM	GPX4
5.67420486180182e-43	0.228621	0.18	0.14	1.33604827675986e-38	CD4 TCM	MKLN1
6.02937148360781e-43	0.300399	0.106	0.076	1.4196758095303e-38	CD4 TCM	LARP1
6.28724369356065e-43	-2.584	0.003	0.012	1.48039440008579e-38	CD4 TCM	FARP1
6.62212649572762e-43	0.396148	0.042	0.024	1.55924590468403e-38	CD4 TCM	TDRKH
6.82470671925879e-43	0.114923	0.131	0.096	1.60694544411668e-38	CD4 TCM	GTF2E2
6.82995642230054e-43	0.915555	0.026	0.012	1.60818153919489e-38	CD4 TCM	AC004889.1
7.00821005990437e-43	0.535928	0.035	0.019	1.65015314070508e-38	CD4 TCM	ZNF575
7.19770818010196e-43	-0.10438	0.473	0.382	1.69477236808681e-38	CD4 TCM	ATP5PB
7.58739182265703e-43	0.322733	0.109	0.078	1.78652727856282e-38	CD4 TCM	MFSD6
7.65105314738388e-43	0.186237	0.191	0.149	1.80151697408301e-38	CD4 TCM	PTK2B
7.80620194089769e-43	-0.167991	0.595	0.482	1.83804830900377e-38	CD4 TCM	PKM
7.9056891933693e-43	0.207407	0.13	0.096	1.86147357747074e-38	CD4 TCM	ATP6V1H
8.09371555590212e-43	-0.948091	0.169	0.197	1.90574626479271e-38	CD4 TCM	HSBP1
8.17736909275204e-43	-1.48863	0.005	0.016	1.92544332657939e-38	CD4 TCM	SRGAP3
8.28654661979814e-43	-1.97194	0.006	0.017	1.95115026709767e-38	CD4 TCM	TNFRSF13C
8.59633357483918e-43	0.31797	0.081	0.055	2.02409270353163e-38	CD4 TCM	ZBTB2
8.65037683758188e-43	-1.72614	0.005	0.016	2.03681773017703e-38	CD4 TCM	DAPK2
8.82398204797009e-43	0.596779	0.048	0.028	2.07769481301504e-38	CD4 TCM	RAB43
8.84809434492756e-43	0.338975	0.065	0.042	2.08337229445664e-38	CD4 TCM	TTC32
9.01182243288213e-43	1.04472	0.026	0.012	2.12192371004643e-38	CD4 TCM	TRAV26-2
9.24321839653098e-43	0.183147	0.109	0.079	2.17640820364718e-38	CD4 TCM	TMEM101
1.04380679404122e-42	0.245897	0.107	0.077	2.45774747724945e-38	CD4 TCM	MFSD11
1.04474406791545e-42	0.197926	0.116	0.084	2.45995438231372e-38	CD4 TCM	EHMT2
1.06025251269387e-42	-2.06287	0.002	0.011	2.49647056638897e-38	CD4 TCM	SUOX
1.06430060330174e-42	1.2157	0.012	0.003	2.50600220053427e-38	CD4 TCM	TKTL1
1.12935001779014e-42	0.199369	0.109	0.079	2.65916755188867e-38	CD4 TCM	ALG3
1.14692987117595e-42	0.255794	0.142	0.107	2.7005610746709e-38	CD4 TCM	CHD6
1.18882159938261e-42	-0.100314	0.957	0.966	2.79919933790629e-38	CD4 TCM	TPT1
1.20141247013782e-42	0.262244	0.086	0.059	2.82884580218652e-38	CD4 TCM	CCDC71
1.21655438710091e-42	0.169346	0.124	0.091	2.86449895986781e-38	CD4 TCM	TCHP
1.3329360905719e-42	0.414901	0.117	0.085	3.1385313188606e-38	CD4 TCM	PI4KA
1.35971292988326e-42	-0.100345	0.327	0.259	3.20158006470312e-38	CD4 TCM	EMD
1.39102028921641e-42	0.47012	0.103	0.074	3.27529637298895e-38	CD4 TCM	RFX3
1.46220278830872e-42	-0.104938	0.337	0.27	3.44290268535172e-38	CD4 TCM	SF3B6
1.49003619971908e-42	0.310962	0.069	0.045	3.50843923585856e-38	CD4 TCM	RNF31
1.56415938291317e-42	0.389259	0.068	0.044	3.68296968300734e-38	CD4 TCM	CYP4V2
1.60124381644689e-42	0.44726	0.047	0.028	3.77028869020584e-38	CD4 TCM	RAB39B
1.6359770196164e-42	0.339961	0.078	0.052	3.85207149038877e-38	CD4 TCM	METTL3
1.80503871063607e-42	0.362729	0.075	0.05	4.2501441480637e-38	CD4 TCM	HAUS3
1.98660774497932e-42	1.05259	0.022	0.009	4.67766659632831e-38	CD4 TCM	LINC01259
2.09887325708959e-42	0.161127	0.155	0.118	4.94200697114316e-38	CD4 TCM	DCAF8
2.12905728939682e-42	0.230633	0.101	0.072	5.01307829361375e-38	CD4 TCM	KYAT3
2.15419800305028e-42	0.367358	0.081	0.055	5.0722746179822e-38	CD4 TCM	ZNF76
2.20114001646735e-42	0.106103	0.116	0.084	5.18280428277402e-38	CD4 TCM	USP39
2.43157029897981e-42	1.61531	0.012	0.003	5.72537542597786e-38	CD4 TCM	TREML2
2.70932611303929e-42	0.226349	0.102	0.072	6.37937926576232e-38	CD4 TCM	BET1
2.75478687226387e-42	0.466314	0.062	0.039	6.48642116943252e-38	CD4 TCM	ABCA5
2.79238843546559e-42	0.402371	0.075	0.05	6.57495781014728e-38	CD4 TCM	DCAF1
2.90746763977032e-42	0.104739	0.111	0.08	6.84592330460319e-38	CD4 TCM	NTMT1
2.91207637221554e-42	0.263994	0.138	0.103	6.8567750260187e-38	CD4 TCM	AGO3
2.94078303618188e-42	0.174018	0.088	0.06	6.92436773699385e-38	CD4 TCM	SHC1
2.95445497234345e-42	-2.01627	0.006	0.016	6.9565596778799e-38	CD4 TCM	AFMID
2.95545938357952e-42	0.230441	0.11	0.079	6.95892466457633e-38	CD4 TCM	KAT7
2.96386108943173e-42	0.226239	0.099	0.07	6.97870732117594e-38	CD4 TCM	PIGS
3.04759112275022e-42	0.39048	0.057	0.035	7.17585805762767e-38	CD4 TCM	CROT
3.20345088437764e-42	0.20311	0.124	0.091	7.54284545235559e-38	CD4 TCM	RALGDS
3.39596127268715e-42	0.335531	0.08	0.055	7.99613041266916e-38	CD4 TCM	KDM6B
3.51617523003787e-42	0.228104	0.083	0.056	8.27918619664718e-38	CD4 TCM	SP2
3.57115157693526e-42	0.176872	0.106	0.076	8.40863350305175e-38	CD4 TCM	RAB28
3.82252641447607e-42	0.13897	0.131	0.097	9.00052069552536e-38	CD4 TCM	NDUFAF2
3.82272610300821e-42	0.381097	0.059	0.037	9.00099088214313e-38	CD4 TCM	PARP16
3.85985288896687e-42	0.165675	0.117	0.086	9.0884096123614e-38	CD4 TCM	MCMBP
3.92283495969456e-42	0.166331	0.12	0.088	9.23670719609682e-38	CD4 TCM	ZDHHC12
4.18541512983334e-42	0.382961	0.053	0.033	9.85497846470559e-38	CD4 TCM	ZNF518B
4.25871530210042e-42	1.01533	0.021	0.009	1.00275710503256e-37	CD4 TCM	TRAV39
4.45743170930407e-42	0.327694	0.079	0.053	1.04954687027274e-37	CD4 TCM	KCTD13
4.54750670916737e-42	0.305581	0.099	0.07	1.07075592974055e-37	CD4 TCM	HEATR1
4.6917418519597e-42	0.434421	0.091	0.064	1.10471753646243e-37	CD4 TCM	PRH1
4.84223661185705e-42	0.735912	0.055	0.035	1.14015303262786e-37	CD4 TCM	FMN1
5.07974384848818e-42	0.352384	0.064	0.041	1.19607648656503e-37	CD4 TCM	DCAKD
5.50379271455125e-42	0.207646	0.115	0.084	1.29592303256824e-37	CD4 TCM	AKAP17A
5.66645536627563e-42	0.137745	0.1	0.071	1.33422358054326e-37	CD4 TCM	RNF6
6.16974527202828e-42	0.122471	0.145	0.109	1.45272822175178e-37	CD4 TCM	ZKSCAN1
6.23352634745938e-42	-0.999483	0.081	0.108	1.46774611377279e-37	CD4 TCM	NUDT3
6.54246900134878e-42	-2.63838	0.002	0.01	1.54048975105758e-37	CD4 TCM	FAM72A
6.78359951966177e-42	0.14144	0.13	0.095	1.59726634289956e-37	CD4 TCM	NPRL2
6.79002050498581e-42	0.174631	0.115	0.084	1.59877822810396e-37	CD4 TCM	DLST
8.2630259424091e-42	0.202568	0.116	0.084	1.94561208839965e-37	CD4 TCM	PDE6D
8.96306937451175e-42	-0.967934	0.047	0.07	2.11044431492254e-37	CD4 TCM	SNX18
9.13276485088758e-42	-1.72369	0.006	0.016	2.15040081178999e-37	CD4 TCM	TCF7L2
9.42048563624711e-42	0.306539	0.085	0.058	2.21814754791074e-37	CD4 TCM	PEX3
9.63195171685982e-42	0.449282	0.057	0.036	2.26793935125181e-37	CD4 TCM	NUP188
9.80324706170975e-42	0.166017	0.121	0.088	2.30827255315018e-37	CD4 TCM	HBS1L
1.02808705193027e-41	0.356632	0.064	0.041	2.42073377247501e-37	CD4 TCM	VILL
1.03041317433312e-41	0.19473	0.07	0.046	2.42621086028476e-37	CD4 TCM	HRAS
1.0815545092281e-41	0.187568	0.089	0.062	2.5466282474285e-37	CD4 TCM	TP53RK
1.09493605827911e-41	0.164027	0.108	0.078	2.57813644282399e-37	CD4 TCM	AKT2
1.15531177781569e-41	0.399203	0.038	0.021	2.72029711204483e-37	CD4 TCM	ZFY
1.19361067498128e-41	-0.983363	0.021	0.038	2.81047569531092e-37	CD4 TCM	P2RX7
1.22875992594543e-41	0.266704	0.072	0.047	2.89323812163112e-37	CD4 TCM	MUTYH
1.32678326297561e-41	0.145504	0.17	0.131	3.12404387100238e-37	CD4 TCM	PDXDC1
1.3317904742535e-41	0.734317	0.032	0.017	3.13583385067729e-37	CD4 TCM	SLAIN1
1.43328941527393e-41	0.468811	0.053	0.033	3.37482325720398e-37	CD4 TCM	DXO
1.46260438792774e-41	0.372482	0.078	0.053	3.44384829181466e-37	CD4 TCM	TRMT11
1.59099977171423e-41	0.351354	0.076	0.052	3.74616806247831e-37	CD4 TCM	TRMT13
1.89569550994184e-41	0.109917	0.088	0.061	4.46360464770905e-37	CD4 TCM	TMEM106C
2.24302021345956e-41	-1.14679	0.016	0.031	5.28141539461189e-37	CD4 TCM	AC015849.1
2.51658672586071e-41	0.268	0.092	0.065	5.92555510471163e-37	CD4 TCM	PTAR1
2.62857485081522e-41	0.487357	0.064	0.041	6.18924234372951e-37	CD4 TCM	KIAA0355
2.77760779197425e-41	0.468533	0.058	0.036	6.54015530698257e-37	CD4 TCM	DCUN1D4
2.85950333801712e-41	0.310406	0.077	0.052	6.7329865596951e-37	CD4 TCM	CANT1
2.91576606022443e-41	0.390011	0.084	0.058	6.86546276540443e-37	CD4 TCM	GALK2
2.94001184049263e-41	-3.56518	0.011	0.023	6.92255187962395e-37	CD4 TCM	JCHAIN
3.12335551524763e-41	0.369601	0.092	0.065	7.35425289620207e-37	CD4 TCM	ZNF654
3.14355779339628e-41	0.208713	0.141	0.107	7.40182118033088e-37	CD4 TCM	PHACTR4
3.21700819278972e-41	0.374003	0.141	0.107	7.57476749074266e-37	CD4 TCM	TRAPPC9
3.65185516927033e-41	-2.13341	0.003	0.012	8.59865818156391e-37	CD4 TCM	INAFM2
4.09762060511098e-41	0.36823	0.067	0.044	9.64825747679431e-37	CD4 TCM	POLR3E
4.10995009464032e-41	-0.759859	0.119	0.149	9.67728849284011e-37	CD4 TCM	RIN3
4.22865334812448e-41	0.601056	0.044	0.026	9.95678717349391e-37	CD4 TCM	SLC37A3
4.41054165373262e-41	0.378309	0.1	0.071	1.03850613778788e-36	CD4 TCM	BBS9
4.51715017114587e-41	0.429937	0.048	0.029	1.06360817929801e-36	CD4 TCM	SLC25A22
4.67368971213442e-41	0.383512	0.076	0.052	1.10046697961917e-36	CD4 TCM	KRBOX4
4.79412702840734e-41	0.37536	0.068	0.045	1.12882515010879e-36	CD4 TCM	ZNF484
5.22760342314541e-41	0.654605	0.047	0.028	1.23089150201382e-36	CD4 TCM	KLF7
5.52030512664406e-41	0.188194	0.137	0.103	1.29981104511961e-36	CD4 TCM	SUZ12
5.55986494017351e-41	0.299903	0.084	0.058	1.30912579881325e-36	CD4 TCM	PIGH
5.589760529231e-41	0.350278	0.084	0.058	1.31616501421273e-36	CD4 TCM	NSD2
5.87040181391278e-41	0.278173	0.092	0.065	1.3822448111039e-36	CD4 TCM	PREPL
5.91194171035429e-41	0.396683	0.068	0.045	1.39202579512002e-36	CD4 TCM	ZNF43
6.06823175141955e-41	1.18745	0.018	0.007	1.42882584818925e-36	CD4 TCM	FAM171A1
6.8008342896245e-41	0.46718	0.045	0.026	1.60132444183498e-36	CD4 TCM	PXMP4
7.46564468721331e-41	0.18894	0.135	0.101	1.75786069805125e-36	CD4 TCM	MTF2
8.47535523347412e-41	0.26006	0.084	0.058	1.99560714327382e-36	CD4 TCM	LINC00909
8.82674106697518e-41	0.523413	0.059	0.038	2.07834445162998e-36	CD4 TCM	HIVEP1
8.92620397452471e-41	0.412453	0.047	0.028	2.10176398784159e-36	CD4 TCM	FASTKD5
8.93718840495908e-41	0.201449	0.129	0.096	2.10435038183167e-36	CD4 TCM	CWC27
9.6635111915282e-41	0.774399	0.024	0.011	2.27537034515723e-36	CD4 TCM	AC073342.1
9.67671090853093e-41	0.294811	0.121	0.089	2.27847835052269e-36	CD4 TCM	VWA8
9.99864839944454e-41	0.282331	0.075	0.05	2.35428175213321e-36	CD4 TCM	DDHD2
1.01086530475172e-40	0.793455	0.032	0.017	2.38018344656839e-36	CD4 TCM	C21orf62-AS1
1.01350565440746e-40	0.284255	0.107	0.077	2.38640041386781e-36	CD4 TCM	IP6K1
1.06958148905905e-40	0.511071	0.053	0.033	2.51843657413843e-36	CD4 TCM	WDR73
1.12695668767014e-40	0.26822	0.13	0.097	2.65353221678811e-36	CD4 TCM	SHPRH
1.14421917130614e-40	0.118626	0.18	0.14	2.69417846075743e-36	CD4 TCM	USP4
1.17509221368209e-40	0.380102	0.06	0.039	2.76687212633586e-36	CD4 TCM	ZC3H12A
1.19672174015996e-40	0.332935	0.083	0.057	2.81780100938065e-36	CD4 TCM	PUDP
1.26775235659256e-40	-2.30324	0.005	0.014	2.98504969883285e-36	CD4 TCM	CENPW
1.27040501339466e-40	0.537025	0.051	0.031	2.99129564453907e-36	CD4 TCM	SLC7A1
1.30840125973249e-40	0.107075	0.138	0.104	3.08076160616611e-36	CD4 TCM	KPNA3
1.3701466374727e-40	-0.108946	0.332	0.265	3.22614727259321e-36	CD4 TCM	NDUFAF3
1.39085244571228e-40	-2.81541	0.003	0.011	3.27490116867415e-36	CD4 TCM	CNFN
1.40633338261932e-40	0.247468	0.141	0.107	3.31135258271545e-36	CD4 TCM	R3HDM1
1.44008191173778e-40	0.378029	0.059	0.038	3.39081686937778e-36	CD4 TCM	TMCO6
1.47918190330457e-40	0.158984	0.103	0.074	3.48288170952094e-36	CD4 TCM	QTRT1
1.61000231681463e-40	-1.11912	0.019	0.035	3.79091145517173e-36	CD4 TCM	TMEM106A
1.64970355855301e-40	0.245082	0.073	0.049	3.88439199896892e-36	CD4 TCM	EIF2B2
1.70095122229688e-40	0.552416	0.04	0.023	4.00505974802024e-36	CD4 TCM	FAM24B
1.71990328190581e-40	0.245774	0.127	0.094	4.04968426757541e-36	CD4 TCM	ANKRD13D
1.80193921764633e-40	0.294701	0.063	0.041	4.24284608187005e-36	CD4 TCM	RANBP6
1.80198030331129e-40	0.316125	0.063	0.041	4.24294282217675e-36	CD4 TCM	PDE12
1.89690076335083e-40	0.286981	0.1	0.072	4.46644253738586e-36	CD4 TCM	ELP3
1.93139007403963e-40	0.248694	0.149	0.114	4.5476510683337e-36	CD4 TCM	GIGYF2
2.21405804648102e-40	0.603442	0.039	0.022	5.2132210762442e-36	CD4 TCM	EGR1
2.34814830035798e-40	0.304453	0.078	0.053	5.5289499880229e-36	CD4 TCM	SMPD4
2.36633645228467e-40	0.492711	0.06	0.039	5.57177581054948e-36	CD4 TCM	LMTK2
2.38439824235987e-40	0.396613	0.057	0.036	5.61430410146056e-36	CD4 TCM	AC083798.2
2.45489895602171e-40	0.361212	0.066	0.043	5.78030508184872e-36	CD4 TCM	HEMK1
2.73440357356193e-40	0.250008	0.118	0.087	6.43842665430892e-36	CD4 TCM	CCNT2
2.83625645783898e-40	0.358556	0.077	0.052	6.67824945562766e-36	CD4 TCM	TTC27
2.9218690849703e-40	0.275507	0.096	0.068	6.87983294747107e-36	CD4 TCM	ZNF224
2.95768730941335e-40	0.28117	0.069	0.046	6.96417053874468e-36	CD4 TCM	CFAP20
3.07391045514746e-40	-2.20086	0.044	0.026	7.23782955769021e-36	CD4 TCM	IGKV4-1
3.08885540672588e-40	0.344882	0.045	0.027	7.27301894067676e-36	CD4 TCM	MAD2L1
3.16257290897934e-40	0.177614	0.128	0.095	7.44659417148275e-36	CD4 TCM	TIA1
3.16809012289873e-40	-2.64978	0.004	0.013	7.45958500337734e-36	CD4 TCM	DERL3
3.25375718671921e-40	0.182954	0.121	0.09	7.66129667184906e-36	CD4 TCM	GANAB
3.27035453200354e-40	0.141613	0.11	0.08	7.70037678105553e-36	CD4 TCM	MFAP1
3.4186673997659e-40	0.260579	0.08	0.055	8.04959425948878e-36	CD4 TCM	MIS12
3.5671804942275e-40	0.136222	0.108	0.078	8.39928319170806e-36	CD4 TCM	MDM2
3.72662491502978e-40	0.127202	0.179	0.138	8.77471102492912e-36	CD4 TCM	BTN3A1
3.75232528201971e-40	0.394787	0.078	0.054	8.8352251090436e-36	CD4 TCM	SCAI
3.7927776483757e-40	0.141561	0.125	0.092	8.93047425086542e-36	CD4 TCM	STT3A
4.06646708687907e-40	0.13601	0.174	0.135	9.57490340276547e-36	CD4 TCM	PPP2R5E
4.76803921013545e-40	0.340785	0.065	0.042	1.12268251241849e-35	CD4 TCM	FAM98B
4.85941980450643e-40	0.18409	0.127	0.095	1.14419898716908e-35	CD4 TCM	AC025164.1
4.98025608735837e-40	0.518595	0.058	0.037	1.1726510983294e-35	CD4 TCM	EVA1C
5.00254843572937e-40	0.321769	0.067	0.045	1.17790005467684e-35	CD4 TCM	ZNF821
5.48568451355503e-40	-1.25639	0.051	0.074	1.29165927556167e-35	CD4 TCM	RNF141
5.68864349028605e-40	0.625495	0.038	0.022	1.33944799622275e-35	CD4 TCM	TRIM62
5.86067313759278e-40	1.08003	0.028	0.014	1.3799540969776e-35	CD4 TCM	MAN1C1
6.06136173842199e-40	0.620071	0.039	0.022	1.42720823492884e-35	CD4 TCM	AC092683.1
6.1073740646956e-40	0.331037	0.09	0.064	1.43804229727323e-35	CD4 TCM	DNMT3A
6.57816095739747e-40	-0.724793	0.056	0.08	1.54889377902881e-35	CD4 TCM	E2F3
7.29686701659608e-40	0.37221	0.074	0.05	1.71812030772771e-35	CD4 TCM	MAPK6
7.31721634025891e-40	-1.68867	0.004	0.012	1.72291175947736e-35	CD4 TCM	SLC22A15
7.42150776261416e-40	0.399471	0.069	0.046	1.74746821778513e-35	CD4 TCM	TP53BP1
7.72369958993236e-40	-1.31876	0.014	0.027	1.81862230544547e-35	CD4 TCM	SLC31A1
7.83405708666067e-40	1.17824	0.018	0.007	1.84460708162512e-35	CD4 TCM	KLF8
8.11388321338737e-40	0.116487	0.142	0.106	1.91049494142419e-35	CD4 TCM	KRI1
8.89319213247939e-40	0.178122	0.076	0.052	2.0939910195136e-35	CD4 TCM	FAM122B
8.94783417187631e-40	0.30767	0.086	0.06	2.10685703411e-35	CD4 TCM	ALOX12-AS1
8.98150147836388e-40	0.788597	0.025	0.012	2.11478433809556e-35	CD4 TCM	IZUMO4
9.06336579880836e-40	-0.816728	0.081	0.107	2.13406011098742e-35	CD4 TCM	STARD3NL
9.62776539863392e-40	0.846079	0.024	0.011	2.26695364076234e-35	CD4 TCM	C17orf100
1.00380791275589e-39	0.461484	0.066	0.043	2.36356611137501e-35	CD4 TCM	COX10
1.04545734762353e-39	0.387542	0.064	0.042	2.46163387071436e-35	CD4 TCM	RECK
1.05642748271528e-39	0.161214	0.097	0.069	2.4874641508014e-35	CD4 TCM	C1orf50
1.08034342356324e-39	0.104016	0.167	0.129	2.543776625122e-35	CD4 TCM	SRP54
1.08530735872634e-39	0.448366	0.087	0.062	2.55546470685704e-35	CD4 TCM	EXOC6B
1.09457118348795e-39	0.282202	0.137	0.104	2.57727730864073e-35	CD4 TCM	ARL15
1.11372392288605e-39	0.11265	0.17	0.132	2.6223743488275e-35	CD4 TCM	MIA3
1.13169484735247e-39	1.40584	0.014	0.005	2.66468868757613e-35	CD4 TCM	ACE
1.14948191905883e-39	-1.05059	0.022	0.038	2.70657012661591e-35	CD4 TCM	MCOLN1
1.20079657607533e-39	0.287173	0.106	0.077	2.82739561802698e-35	CD4 TCM	NAA16
1.22346981744219e-39	0.366206	0.068	0.045	2.88078203214938e-35	CD4 TCM	TIMM29
1.26521748532724e-39	-1.49208	0.012	0.025	2.97908109095153e-35	CD4 TCM	COL9A2
1.46192835318369e-39	0.391923	0.1	0.072	3.44225650040632e-35	CD4 TCM	METTL15
1.47126972974356e-39	0.391403	0.083	0.058	3.46425170565419e-35	CD4 TCM	CRACR2A
1.5745097741435e-39	0.233894	0.092	0.065	3.70734071419829e-35	CD4 TCM	SLC35A1
1.63134575618717e-39	0.312679	0.088	0.062	3.84116671751832e-35	CD4 TCM	KHDC4
1.73586657013818e-39	0.893524	0.026	0.012	4.08727142604735e-35	CD4 TCM	TRAV25
1.76165214260713e-39	-0.110324	0.293	0.234	4.14798613498274e-35	CD4 TCM	RAB11A
1.82168159694951e-39	-0.986585	0.119	0.147	4.28933148817732e-35	CD4 TCM	PGD
1.82601781182477e-39	0.205199	0.08	0.055	4.29954153972259e-35	CD4 TCM	PDP1
1.87689539384884e-39	0.120333	0.105	0.076	4.41933789435649e-35	CD4 TCM	DRG2
2.12783304284749e-39	0.133635	0.07	0.046	5.01019568268869e-35	CD4 TCM	RFK
2.25451670841071e-39	0.458567	0.042	0.025	5.30848504162386e-35	CD4 TCM	TP53INP1
2.2653669160258e-39	0.319483	0.103	0.075	5.33403294047436e-35	CD4 TCM	MARK2
2.28465760264188e-39	0.212364	0.128	0.096	5.37945479118056e-35	CD4 TCM	UBE4A
2.35377391387528e-39	-2.03331	0.004	0.012	5.54219605761072e-35	CD4 TCM	TLR6
2.6189653142016e-39	-2.99841	0.005	0.015	6.16661572881909e-35	CD4 TCM	IGHM
2.66936957993744e-39	-1.70896	0.004	0.012	6.2852976129207e-35	CD4 TCM	PLD1
2.7460441880117e-39	0.247658	0.113	0.083	6.46583564509236e-35	CD4 TCM	STRN
2.79181999399247e-39	-0.980254	0.036	0.056	6.57361935785468e-35	CD4 TCM	TLR1
2.84745194249757e-39	-2.36405	0.004	0.013	6.70461034380478e-35	CD4 TCM	C11orf74
2.87803352676811e-39	0.105703	0.109	0.079	6.7766177421282e-35	CD4 TCM	RPP30
3.03881228032576e-39	0.460261	0.038	0.022	7.15518739525504e-35	CD4 TCM	BRD3OS
3.11486792201529e-39	0.665761	0.042	0.025	7.3342680091772e-35	CD4 TCM	CATSPERB
3.12061119231336e-39	0.633077	0.039	0.022	7.34779111342104e-35	CD4 TCM	SBK1
3.13170627080762e-39	0.250513	0.152	0.117	7.37391558524362e-35	CD4 TCM	CUL3
3.30347267782426e-39	-1.57094	0.007	0.017	7.77835676720501e-35	CD4 TCM	UBR5-AS1
3.30618439357026e-39	0.281149	0.077	0.052	7.78474177310053e-35	CD4 TCM	C6orf136
3.40558147706118e-39	-0.919302	0.02	0.036	8.01878214588825e-35	CD4 TCM	STK3
3.47344156661878e-39	0.182079	0.132	0.1	8.17856551276057e-35	CD4 TCM	YY1AP1
3.56748738848129e-39	0.383324	0.064	0.042	8.40000580491804e-35	CD4 TCM	ZNF420
3.80524331558616e-39	0.912431	0.025	0.012	8.95982591087917e-35	CD4 TCM	TRBV12-4
4.01192569688213e-39	0.108193	0.101	0.072	9.44648024587867e-35	CD4 TCM	DCUN1D5
4.16210904601121e-39	-1.24285	0.102	0.128	9.800101959738e-35	CD4 TCM	DUSP1
4.31395115398358e-39	0.200354	0.137	0.104	1.01576293871697e-34	CD4 TCM	VAV1
4.34766191397672e-39	0.318465	0.062	0.041	1.02370047426496e-34	CD4 TCM	WDR3
4.36378276379591e-39	-0.900173	0.026	0.043	1.02749628956338e-34	CD4 TCM	FAM135A
4.38402081485047e-39	1.05469	0.024	0.011	1.03226154106469e-34	CD4 TCM	DAB1
4.42702749659606e-39	0.237093	0.076	0.052	1.04238789434851e-34	CD4 TCM	INTS13
4.47739866804841e-39	-2.21981	0.003	0.011	1.05424829037868e-34	CD4 TCM	ZNF80
4.51479977098797e-39	0.116781	0.128	0.096	1.06305475407683e-34	CD4 TCM	PLRG1
4.58085924777444e-39	0.805392	0.023	0.011	1.07860911848097e-34	CD4 TCM	NAP1L2
4.69564627857977e-39	0.177281	0.183	0.143	1.10563687275439e-34	CD4 TCM	HELZ
4.83423202728655e-39	-0.113211	0.336	0.271	1.13826827314489e-34	CD4 TCM	AURKAIP1
4.8425769232492e-39	0.396061	0.078	0.054	1.14023316234826e-34	CD4 TCM	CSPP1
5.08364648155697e-39	0.335635	0.069	0.046	1.1969954005474e-34	CD4 TCM	POC5
5.18781223664065e-39	0.219941	0.098	0.07	1.22152226923941e-34	CD4 TCM	WRAP73
5.34337883834592e-39	0.214447	0.097	0.069	1.25815198127693e-34	CD4 TCM	PDPK1
5.50799156814481e-39	0.280571	0.068	0.046	1.29691169463538e-34	CD4 TCM	ZYG11B
5.60969804654932e-39	0.166244	0.289	0.237	1.3208595020405e-34	CD4 TCM	DOCK2
5.76809480657138e-39	0.19239	0.103	0.074	1.3581556031553e-34	CD4 TCM	GOSR2
5.89106445761406e-39	0.20621	0.092	0.065	1.38711003718981e-34	CD4 TCM	HEIH
5.96271739690414e-39	-0.10515	0.386	0.313	1.40398143827505e-34	CD4 TCM	TUFM
6.17642140087955e-39	-0.104266	0.312	0.252	1.4543001830511e-34	CD4 TCM	PSMD4
6.22934504060103e-39	0.587007	0.043	0.026	1.46676158325992e-34	CD4 TCM	ZNF48
6.28735891001985e-39	0.322812	0.054	0.034	1.48042152895327e-34	CD4 TCM	ASB6
6.6954610019752e-39	-0.126604	0.528	0.429	1.57651324752508e-34	CD4 TCM	CALR
6.70368414610281e-39	0.329902	0.102	0.074	1.57844946904137e-34	CD4 TCM	MFSD14C
7.13313199931644e-39	0.150737	0.144	0.109	1.67956726055905e-34	CD4 TCM	CDK11B
7.24692862197625e-39	0.331822	0.058	0.037	1.70636181333053e-34	CD4 TCM	TMEM250
7.3999139673127e-39	0.295176	0.099	0.072	1.74238374274345e-34	CD4 TCM	LEMD3
7.41089462176204e-39	0.297272	0.072	0.048	1.74496924764009e-34	CD4 TCM	TGDS
7.48827740243605e-39	0.304781	0.09	0.064	1.76318979717759e-34	CD4 TCM	DYRK2
7.80088458483269e-39	0.323454	0.103	0.075	1.8367962843447e-34	CD4 TCM	KPNA6
7.95225939537851e-39	0.104053	0.134	0.101	1.87243899723582e-34	CD4 TCM	PTPN11
8.82520387412287e-39	0.329925	0.061	0.04	2.07798250420097e-34	CD4 TCM	INTS5
9.00288460499505e-39	0.341954	0.095	0.068	2.11981920909214e-34	CD4 TCM	R3HCC1L
9.28338668077348e-39	0.410701	0.068	0.045	2.18586622785492e-34	CD4 TCM	PTER
9.74575592190519e-39	0.82897	0.05	0.031	2.2947356893718e-34	CD4 TCM	PRKN
1.06780288223766e-38	0.518359	0.045	0.027	2.51424866651679e-34	CD4 TCM	SPICE1
1.07744331263939e-38	0.270994	0.082	0.057	2.53694802394071e-34	CD4 TCM	HUS1
1.09643890851798e-38	0.262528	0.086	0.061	2.58167505399645e-34	CD4 TCM	TRAFD1
1.1093001773276e-38	0.345511	0.06	0.039	2.61195819753558e-34	CD4 TCM	PELO
1.12370725666854e-38	0.241015	0.087	0.061	2.64588110655175e-34	CD4 TCM	MADD
1.12454615974286e-38	0.973476	0.021	0.009	2.64785638773053e-34	CD4 TCM	FBXL22
1.16758767978434e-38	-1.2444	0.026	0.043	2.74920195082022e-34	CD4 TCM	CLECL1
1.16807581376762e-38	0.1531	0.063	0.041	2.75035131109725e-34	CD4 TCM	HIST2H2AC
1.24628539720383e-38	0.46419	0.05	0.031	2.93450359625613e-34	CD4 TCM	LSS
1.25791173238705e-38	0.213759	0.102	0.073	2.96187896507856e-34	CD4 TCM	MAP2K7
1.32070126315311e-38	-1.60851	0.008	0.02	3.10972319422032e-34	CD4 TCM	NAV1
1.34461597777762e-38	0.27507	0.095	0.067	3.16603278127519e-34	CD4 TCM	TDRD3
1.37630350221423e-38	0.181602	0.162	0.125	3.24064422631363e-34	CD4 TCM	SGK3
1.39025337100344e-38	0.279836	0.07	0.047	3.2734905873647e-34	CD4 TCM	ALG12
1.4391763096082e-38	0.388612	0.055	0.035	3.38868453860346e-34	CD4 TCM	SUFU
1.52612456649342e-38	0.118155	0.096	0.068	3.59341290426541e-34	CD4 TCM	BMI1
1.65300673418957e-38	1.09369	0.026	0.013	3.89216965632275e-34	CD4 TCM	TRBV29-1
1.6977948711475e-38	0.337413	0.071	0.048	3.9976278036039e-34	CD4 TCM	BBS2
1.70989376637015e-38	0.242659	0.12	0.089	4.02611586229516e-34	CD4 TCM	MAP2K4
1.73647795304573e-38	0.146343	0.189	0.149	4.08871098824149e-34	CD4 TCM	PARP4
1.79476593674122e-38	0.348736	0.076	0.052	4.22595587465088e-34	CD4 TCM	NUP205
1.8099790774394e-38	0.113142	0.115	0.085	4.26177673573881e-34	CD4 TCM	BZW2
1.8210341199128e-38	0.129498	0.125	0.093	4.28780693874669e-34	CD4 TCM	BTN3A3
1.86698614900709e-38	0.275477	0.088	0.062	4.39600558645208e-34	CD4 TCM	TMEM138
1.95508272312926e-38	0.3736	0.087	0.062	4.60343777988016e-34	CD4 TCM	PDE8A
2.02054777387164e-38	0.218326	0.084	0.059	4.75758178835816e-34	CD4 TCM	TPRA1
2.10509496063261e-38	0.11897	0.117	0.086	4.95665659430554e-34	CD4 TCM	MRPS27
2.12666047455007e-38	0.298481	0.078	0.054	5.00743475337558e-34	CD4 TCM	CGRRF1
2.17342712758082e-38	0.165078	0.119	0.089	5.1175515146018e-34	CD4 TCM	FAM111A
2.30775932275554e-38	0.431688	0.098	0.071	5.43385010136019e-34	CD4 TCM	SCFD2
2.37153113311878e-38	0.32189	0.083	0.058	5.58400720604148e-34	CD4 TCM	PPP2R2D
2.40052043592656e-38	0.300792	0.089	0.063	5.65226541843267e-34	CD4 TCM	MAU2
2.54127784031622e-38	0.476566	0.045	0.027	5.98369280280856e-34	CD4 TCM	LZTS2
2.59656203131587e-38	0.310009	0.098	0.071	6.11386495893635e-34	CD4 TCM	LUZP1
2.59679372012488e-38	0.337021	0.071	0.048	6.11441049340604e-34	CD4 TCM	RAD9A
2.70498537951549e-38	0.524136	0.052	0.033	6.36915857460718e-34	CD4 TCM	TSGA10
2.72742386101822e-38	0.149383	0.11	0.08	6.4219922231535e-34	CD4 TCM	ISG20L2
2.78497691871723e-38	0.151433	0.087	0.061	6.5575066528116e-34	CD4 TCM	MTA1
2.83250826410887e-38	0.247042	0.082	0.057	6.66942395867074e-34	CD4 TCM	RPS6KB1
2.85459483468699e-38	0.296255	0.104	0.076	6.72142899775398e-34	CD4 TCM	BTBD10
3.1778365371372e-38	0.205179	0.082	0.057	7.48253391034326e-34	CD4 TCM	CNOT10
3.23804626664888e-38	0.367077	0.066	0.044	7.62430373945146e-34	CD4 TCM	ATP13A2
3.45894087670538e-38	-0.901029	0.092	0.118	8.1444221882905e-34	CD4 TCM	PRCP
3.50184918104129e-38	0.383665	0.11	0.08	8.24545408167981e-34	CD4 TCM	STK39
3.5552476488472e-38	0.511893	0.044	0.026	8.37118611397561e-34	CD4 TCM	AL139246.5
4.08652386477143e-38	0.477598	0.045	0.027	9.62212909199082e-34	CD4 TCM	POMT1
4.10010502725995e-38	0.291784	0.062	0.041	9.65410729718628e-34	CD4 TCM	FBXO8
4.11075796198634e-38	0.260347	0.101	0.073	9.67919069729303e-34	CD4 TCM	UBXN2A
4.27002424184919e-38	0.313215	0.077	0.053	1.00541990798581e-33	CD4 TCM	UTY
4.28672182150377e-38	0.194521	0.097	0.069	1.00935152009128e-33	CD4 TCM	CSNK1G2
4.60654630505333e-38	0.384737	0.123	0.093	1.08465739298786e-33	CD4 TCM	ARIH1
4.72080150873541e-38	0.473205	0.025	0.012	1.11155992324684e-33	CD4 TCM	LINC00920
4.73739348580068e-38	0.19583	0.103	0.074	1.11546667016663e-33	CD4 TCM	OTUD4
4.76946456590551e-38	0.186755	0.176	0.138	1.12301812668811e-33	CD4 TCM	DYM
4.78136125180582e-38	0.375517	0.099	0.072	1.1258193203502e-33	CD4 TCM	EHBP1
4.82582539477337e-38	0.651487	0.039	0.022	1.13628884745334e-33	CD4 TCM	AL591895.1
4.86077615569585e-38	0.485858	0.054	0.034	1.14451835362014e-33	CD4 TCM	SLC2A1
4.8619980313341e-38	0.256244	0.08	0.055	1.14480605645793e-33	CD4 TCM	ZNF138
4.89825200445206e-38	0.236243	0.116	0.086	1.15334241696828e-33	CD4 TCM	CSGALNACT2
4.9178327386526e-38	0.146321	0.1	0.072	1.15795289664314e-33	CD4 TCM	FARSB
5.08870334358285e-38	0.626675	0.031	0.017	1.19818608928002e-33	CD4 TCM	PROSER3
5.5200828579441e-38	0.157447	0.226	0.183	1.29975870973152e-33	CD4 TCM	ADAM10
5.57394493246418e-38	0.126648	0.128	0.096	1.31244107379802e-33	CD4 TCM	CWC22
5.75261459566189e-38	0.138573	0.104	0.076	1.35451063269455e-33	CD4 TCM	CUL2
6.12454628183916e-38	-0.129853	0.522	0.425	1.44208566752185e-33	CD4 TCM	PSME2
6.20602552676517e-38	0.297658	0.079	0.054	1.46127077053213e-33	CD4 TCM	ATG16L1
6.24171689932098e-38	0.194402	0.127	0.095	1.46967466111412e-33	CD4 TCM	TBCD
6.25508766151174e-38	0.65029	0.033	0.018	1.47282294077955e-33	CD4 TCM	INTS6-AS1
6.28153260761076e-38	0.343515	0.069	0.047	1.47904966778803e-33	CD4 TCM	SACS
6.63960560733897e-38	0.556975	0.027	0.014	1.56336153630403e-33	CD4 TCM	CEP19
6.91500060241819e-38	0.119022	0.096	0.069	1.62820604184539e-33	CD4 TCM	NKAPD1
7.18053501261723e-38	0.937237	0.019	0.008	1.69072877407085e-33	CD4 TCM	FBXO10
7.33193893892298e-38	0.503981	0.077	0.053	1.72637834255881e-33	CD4 TCM	AHCYL2
7.35794974867011e-38	0.34972	0.07	0.047	1.73250284782186e-33	CD4 TCM	LEMD2
7.71384181407772e-38	0.373851	0.069	0.047	1.81630119354274e-33	CD4 TCM	E4F1
7.75407061082865e-38	-0.15987	0.295	0.236	1.82577346602571e-33	CD4 TCM	NDUFB3
7.79498672836202e-38	-0.132684	0.291	0.233	1.83540757506012e-33	CD4 TCM	PSMG2
7.85170174753528e-38	0.393554	0.055	0.035	1.84876169347466e-33	CD4 TCM	HINFP
7.86708789642092e-38	-1.10592	0.025	0.042	1.85238451609127e-33	CD4 TCM	RP2
8.1372704210162e-38	0.21528	0.095	0.068	1.91600169333247e-33	CD4 TCM	TOR1A
8.35112094819006e-38	1.21822	0.021	0.01	1.96635493846083e-33	CD4 TCM	POU6F1
8.41816989315746e-38	0.428131	0.046	0.028	1.98214228304286e-33	CD4 TCM	KDM5D
9.08030283250113e-38	0.890308	0.038	0.022	2.13804810494072e-33	CD4 TCM	AC016831.7
9.25527254796803e-38	0.200832	0.087	0.061	2.17924647414455e-33	CD4 TCM	METTL14
9.75609489651637e-38	0.278101	0.055	0.035	2.29717010433375e-33	CD4 TCM	PDIK1L
1.00631458522929e-37	1.0927	0.016	0.006	2.36946832238088e-33	CD4 TCM	HECW2
1.01305062221669e-37	-1.44693	0.01	0.022	2.38532899507142e-33	CD4 TCM	PIP5K1B
1.03160903812868e-37	0.204914	0.118	0.088	2.42902664117779e-33	CD4 TCM	ORC4
1.04085062674411e-37	0.411066	0.058	0.038	2.45078688573167e-33	CD4 TCM	SLC25A17
1.07691844761427e-37	0.341846	0.1	0.072	2.53571217675256e-33	CD4 TCM	N4BP1
1.0817707418093e-37	0.101874	0.153	0.118	2.54713738866419e-33	CD4 TCM	TNPO1
1.08399107148167e-37	0.420461	0.054	0.035	2.55236537691074e-33	CD4 TCM	BCDIN3D
1.11849766774606e-37	0.457639	0.072	0.05	2.63361460847486e-33	CD4 TCM	RNF24
1.15502067360513e-37	-0.120014	0.398	0.322	2.71961167807064e-33	CD4 TCM	RAD23A
1.17705941072335e-37	0.335213	0.036	0.021	2.7715040884892e-33	CD4 TCM	HIST1H2AG
1.29332722002486e-37	0.184504	0.216	0.174	3.04526827227054e-33	CD4 TCM	PREX1
1.29412245882298e-37	0.415685	0.054	0.035	3.04714074154458e-33	CD4 TCM	ABCB8
1.3541256301063e-37	-1.31593	0.023	0.039	3.1884242086483e-33	CD4 TCM	FXYD2
1.53903336453538e-37	0.298056	0.06	0.039	3.623807960135e-33	CD4 TCM	PIP4K2C
1.53930252127189e-37	0.206272	0.103	0.075	3.62444171658679e-33	CD4 TCM	EZH1
1.54499069719382e-37	-0.110215	0.209	0.164	3.63783509561257e-33	CD4 TCM	MTLN
1.63644910658543e-37	0.439988	0.048	0.03	3.85318306636606e-33	CD4 TCM	OSER1-DT
1.65114981138439e-37	0.178495	0.108	0.079	3.88779734588569e-33	CD4 TCM	NUP54
1.65870694593087e-37	0.170572	0.159	0.123	3.90559137488883e-33	CD4 TCM	ACBD6
1.79755450403256e-37	0.181026	0.141	0.107	4.23252183519506e-33	CD4 TCM	ARMC8
1.83534919873939e-37	-2.08211	0.004	0.012	4.32151322335176e-33	CD4 TCM	PHGDH
1.84680280131302e-37	1.23948	0.015	0.006	4.34848187597163e-33	CD4 TCM	AP000977.1
1.85525799946553e-37	0.14084	0.098	0.07	4.36839048554153e-33	CD4 TCM	NPRL3
1.8745926974529e-37	0.990602	0.023	0.011	4.41391596542259e-33	CD4 TCM	TRAV38-1
1.91266843328162e-37	0.479274	0.056	0.036	4.50356909300491e-33	CD4 TCM	GGT7
1.9407425796287e-37	0.231098	0.083	0.058	4.56967247799375e-33	CD4 TCM	MED19
2.05622817482941e-37	0.218089	0.084	0.059	4.84159486045333e-33	CD4 TCM	ZNF384
2.08419149636395e-37	0.330718	0.088	0.062	4.90743729733856e-33	CD4 TCM	EDRF1
2.15078197585627e-37	0.549948	0.032	0.017	5.06423124035117e-33	CD4 TCM	MORC4
2.17845993384462e-37	0.121144	0.094	0.067	5.12940176023054e-33	CD4 TCM	HAUS1
2.23270234889924e-37	-0.807989	0.153	0.18	5.25712095071815e-33	CD4 TCM	ATP6V0D1
2.31285694546766e-37	0.337569	0.053	0.034	5.44585296379814e-33	CD4 TCM	TMEM254
2.37329657989121e-37	-1.04762	0.026	0.043	5.58816412701184e-33	CD4 TCM	ZNF296
2.403575882112e-37	0.794128	0.022	0.01	5.65945977202092e-33	CD4 TCM	TJP3
2.5593900606247e-37	0.21245	0.082	0.057	6.02633983674692e-33	CD4 TCM	PRAG1
2.70566652031781e-37	0.148811	0.143	0.11	6.37076238874031e-33	CD4 TCM	IBTK
3.13022391200809e-37	-1.47342	0.019	0.034	7.37042522321426e-33	CD4 TCM	HIST1H2BK
3.2302957178966e-37	0.184794	0.151	0.117	7.60605429735934e-33	CD4 TCM	RASA1
3.29692663370436e-37	0.266233	0.084	0.059	7.76294345172029e-33	CD4 TCM	ZNF626
3.39765473485551e-37	0.234887	0.09	0.064	8.00011783869079e-33	CD4 TCM	KATNA1
3.58155252944422e-37	-0.25495	0.257	0.203	8.43312358582935e-33	CD4 TCM	IMPDH2
3.65444021452027e-37	-0.216768	0.331	0.265	8.60474492910944e-33	CD4 TCM	OXA1L
3.83274790303998e-37	-1.21158	0.07	0.093	9.02458821249795e-33	CD4 TCM	HEBP1
3.99330964306147e-37	0.510587	0.035	0.02	9.40264688555255e-33	CD4 TCM	TSPYL4
4.65016309368203e-37	0.135278	0.112	0.082	1.09492740203837e-32	CD4 TCM	UTP3
4.70450397565627e-37	0.390933	0.056	0.036	1.10772250610802e-32	CD4 TCM	MICB
4.89773588297483e-37	0.16554	0.08	0.056	1.15322089100525e-32	CD4 TCM	PDCL
5.24218831479376e-37	-1.09887	0.015	0.029	1.23432566060134e-32	CD4 TCM	SESTD1
5.28255652422995e-37	0.98097	0.024	0.012	1.24383075919518e-32	CD4 TCM	ZFYVE9
5.42317673373091e-37	0.373196	0.045	0.027	1.27694119372428e-32	CD4 TCM	ZNF749
5.84005544084741e-37	1.02231	0.022	0.01	1.37509945410193e-32	CD4 TCM	NEO1
6.26735368597931e-37	1.29572	0.013	0.004	1.47571109890069e-32	CD4 TCM	MALINC1
6.39443670134447e-37	0.502455	0.061	0.04	1.50563406569857e-32	CD4 TCM	DNAJC16
6.40430043249223e-37	0.1437	0.103	0.075	1.50795657983462e-32	CD4 TCM	RANBP3
6.5161830311894e-37	0.293856	0.055	0.035	1.53430045652386e-32	CD4 TCM	ASB16-AS1
6.576686209724e-37	0.332363	0.077	0.054	1.54854653494161e-32	CD4 TCM	INSIG2
6.76975794516402e-37	0.345347	0.053	0.033	1.59400720576832e-32	CD4 TCM	CHRNB1
7.03869329653402e-37	1.40997	0.011	0.003	1.6573307236019e-32	CD4 TCM	AL139246.3
7.04513535741601e-37	0.225485	0.101	0.073	1.65884757125717e-32	CD4 TCM	EXOG
7.26789329362651e-37	0.365408	0.047	0.029	1.7112981549173e-32	CD4 TCM	ANKRD54
7.31218470512563e-37	0.144198	0.088	0.063	1.72172701066888e-32	CD4 TCM	DLGAP4
7.39506625168247e-37	0.219606	0.089	0.063	1.74124229962115e-32	CD4 TCM	BRD8
7.63708663811557e-37	0.572892	0.031	0.017	1.79822841981069e-32	CD4 TCM	LRRC8C-DT
8.10062069889001e-37	0.33551	0.109	0.081	1.90737214976064e-32	CD4 TCM	RALGAPA2
8.23162462930386e-37	0.206619	0.068	0.046	1.93821833521589e-32	CD4 TCM	C6orf120
8.34587644545205e-37	0.157481	0.1	0.072	1.96512006784614e-32	CD4 TCM	ARMC1
8.39704721978356e-37	0.453169	0.04	0.023	1.97716873837024e-32	CD4 TCM	PRXL2B
8.85469362005863e-37	1.18343	0.015	0.006	2.08492615977901e-32	CD4 TCM	CD274
9.08059612324361e-37	0.180476	0.079	0.055	2.13811716317894e-32	CD4 TCM	FTSJ3
9.55437558463883e-37	0.168136	0.131	0.1	2.24967327515906e-32	CD4 TCM	MTREX
9.59229912924481e-37	0.267145	0.076	0.053	2.25860275297198e-32	CD4 TCM	MKRN2
9.81838284529912e-37	0.224587	0.11	0.082	2.31183642475413e-32	CD4 TCM	PRR14L
1.0712070956274e-36	1.11676	0.015	0.005	2.52226422736427e-32	CD4 TCM	RAB11FIP5
1.16015874331838e-36	0.243691	0.101	0.073	2.73170977701746e-32	CD4 TCM	LTN1
1.16366322363358e-36	0.737587	0.027	0.014	2.73996142636763e-32	CD4 TCM	SCGB3A1
1.17763002978499e-36	0.182571	0.08	0.056	2.77284766813174e-32	CD4 TCM	VAPB
1.22425683248166e-36	0.326219	0.094	0.068	2.88263513776133e-32	CD4 TCM	PIK3CB
1.23727951639219e-36	0.320477	0.073	0.05	2.91329834929705e-32	CD4 TCM	DDX55
1.27738817377895e-36	0.390193	0.062	0.041	3.00773819397993e-32	CD4 TCM	INTS6L
1.28496610046059e-36	0.233808	0.112	0.083	3.0255811801445e-32	CD4 TCM	FAM118A
1.4269798355523e-36	0.266437	0.074	0.051	3.35996672079144e-32	CD4 TCM	DPH1
1.55420314554969e-36	1.15762	0.015	0.006	3.6595267265113e-32	CD4 TCM	RGMB
1.74539858916046e-36	0.674026	0.029	0.015	4.10971551803721e-32	CD4 TCM	ZNF483
1.91445159576724e-36	0.555469	0.051	0.032	4.50776772739354e-32	CD4 TCM	BCR
1.95955289228393e-36	0.290402	0.101	0.074	4.61396324017173e-32	CD4 TCM	RALGAPB
2.18611437924163e-36	0.150449	0.1	0.073	5.14742491736235e-32	CD4 TCM	MPHOSPH6
2.33968873927656e-36	0.917682	0.021	0.009	5.50903110550059e-32	CD4 TCM	HSPA1L
2.34682814102888e-36	0.101006	0.145	0.111	5.52584154086661e-32	CD4 TCM	XAF1
2.35090259502969e-36	0.336801	0.079	0.055	5.53543525025692e-32	CD4 TCM	GGA3
2.69363892056821e-36	0.25917	0.135	0.103	6.34244220236991e-32	CD4 TCM	ERC1
2.70181401194328e-36	0.182696	0.146	0.113	6.36169127252165e-32	CD4 TCM	SCFD1
2.70437509354565e-36	0.143076	0.076	0.052	6.36772159526258e-32	CD4 TCM	CDCA4
2.78176339190244e-36	0.276454	0.122	0.093	6.54994008257348e-32	CD4 TCM	ATAD2B
2.96988915288027e-36	-1.58451	0.005	0.014	6.99290099937188e-32	CD4 TCM	ZNF532
3.05734391620666e-36	-0.971975	0.08	0.105	7.1988219851002e-32	CD4 TCM	RNPEP
3.096610532106e-36	0.111221	0.108	0.079	7.2912791588968e-32	CD4 TCM	RPAP3
3.17777425930969e-36	-2.07196	0.004	0.012	7.48238727097059e-32	CD4 TCM	AC008957.1
3.21125931668265e-36	0.417845	0.048	0.03	7.56123118706097e-32	CD4 TCM	IPP
3.28533910451464e-36	1.26487	0.014	0.005	7.73565945549018e-32	CD4 TCM	MEOX1
3.28861393100471e-36	0.338406	0.129	0.098	7.74337036194368e-32	CD4 TCM	BRAF
3.37573823567477e-36	0.432601	0.042	0.025	7.9485132497198e-32	CD4 TCM	PARD6A
3.49598912339305e-36	-0.61867	0.096	0.123	8.23165598994127e-32	CD4 TCM	JAZF1
3.67725986774636e-36	0.599164	0.03	0.016	8.65847608459557e-32	CD4 TCM	MAP3K14-AS1
3.89817223047988e-36	-0.99805	0.02	0.035	9.17863633388792e-32	CD4 TCM	ARID3A
3.96917193880828e-36	0.51896	0.042	0.025	9.34581224711798e-32	CD4 TCM	AC008083.2
4.0653457315582e-36	0.13533	0.151	0.117	9.57226305952693e-32	CD4 TCM	PRKAR2A
4.08982237310171e-36	0.537915	0.031	0.017	9.6298957597053e-32	CD4 TCM	ZC2HC1A
4.21408248183639e-36	0.161032	0.185	0.147	9.92247861173196e-32	CD4 TCM	IGF2R
4.62343100026921e-36	0.243504	0.112	0.084	1.08863306332339e-31	CD4 TCM	DDX60L
4.6559481935393e-36	0.31071	0.056	0.036	1.09628956165076e-31	CD4 TCM	RPUSD2
4.65670426551722e-36	0.18511	0.114	0.085	1.09646758635869e-31	CD4 TCM	ZNF451
4.77646868285522e-36	0.41298	0.055	0.036	1.12466731606509e-31	CD4 TCM	PPRC1
4.80306896679855e-36	0.155443	0.086	0.061	1.13093061892239e-31	CD4 TCM	AAAS
5.23030113955679e-36	0.133394	0.106	0.078	1.23152670632004e-31	CD4 TCM	CRTC2
5.28323767585113e-36	0.380002	0.069	0.047	1.24399114315591e-31	CD4 TCM	DAAM1
5.6381165354095e-36	0.300535	0.083	0.058	1.32755091942752e-31	CD4 TCM	NUP88
5.75493495632916e-36	0.420573	0.051	0.032	1.35505698481726e-31	CD4 TCM	TRIM65
5.91358336620432e-36	0.586334	0.033	0.019	1.39241233940647e-31	CD4 TCM	B9D2
6.10645859708564e-36	0.297043	0.066	0.044	1.43782674126979e-31	CD4 TCM	POLRMT
6.36532720909162e-36	0.298604	0.076	0.052	1.49877994465271e-31	CD4 TCM	ANKRA2
6.4442126352999e-36	-1.79415	0.007	0.018	1.51735430710771e-31	CD4 TCM	TRIP10
6.58454918541306e-36	0.212131	0.093	0.067	1.55039795119736e-31	CD4 TCM	PTRH2
6.61052551168823e-36	0.332175	0.07	0.048	1.55651433698211e-31	CD4 TCM	PHF8
6.65620385409077e-36	0.475791	0.051	0.032	1.56726975948421e-31	CD4 TCM	RANBP10
6.86412533763613e-36	0.308063	0.056	0.036	1.6162269519998e-31	CD4 TCM	UTP25
7.72156486528055e-36	-2.06392	0.004	0.013	1.81811966317896e-31	CD4 TCM	ARMCX2
7.76765883104307e-36	0.230768	0.091	0.066	1.8289729483574e-31	CD4 TCM	ZBP1
8.36615297441521e-36	0.199685	0.111	0.083	1.96989437935581e-31	CD4 TCM	IQCB1
8.99428220211908e-36	0.419384	0.061	0.041	2.11779368731096e-31	CD4 TCM	POLG2
8.9943469598848e-36	0.207812	0.091	0.065	2.11780893517448e-31	CD4 TCM	FAM3A
9.30954324792663e-36	0.385014	0.053	0.034	2.1920250531568e-31	CD4 TCM	HSF2
9.33603067610561e-36	0.566192	0.03	0.016	2.19826178299583e-31	CD4 TCM	AP005019.1
9.51072422513035e-36	0.319843	0.1	0.073	2.23939512604919e-31	CD4 TCM	DENND6A
1.02569581578287e-35	0.179786	0.08	0.056	2.41510336784234e-31	CD4 TCM	ZNF639
1.16490135200089e-35	0.212015	0.15	0.116	2.74287672342129e-31	CD4 TCM	REV3L
1.2101325214972e-35	0.43442	0.043	0.026	2.84937803511731e-31	CD4 TCM	KLHL21
1.28807114331433e-35	0.540025	0.035	0.02	3.03289231404792e-31	CD4 TCM	AC079922.2
1.35914841103487e-35	0.18556	0.1	0.073	3.20025084862271e-31	CD4 TCM	SLC25A46
1.4453562295277e-35	0.294188	0.074	0.052	3.40323577804591e-31	CD4 TCM	DDX19A
1.48631458571342e-35	0.30543	0.129	0.098	3.49967632352083e-31	CD4 TCM	ZDHHC20
1.49771278678154e-35	0.259212	0.07	0.048	3.52651452775582e-31	CD4 TCM	CXorf40B
1.5835415769285e-35	0.246053	0.119	0.089	3.72860699703585e-31	CD4 TCM	TMEM181
1.61727979980678e-35	0.174785	0.114	0.085	3.80804701662505e-31	CD4 TCM	NNT
1.6207451490612e-35	0.300885	0.051	0.033	3.8162065279795e-31	CD4 TCM	SPIN2B
1.64432215345125e-35	-1.45368	0.006	0.016	3.87172094251631e-31	CD4 TCM	PSEN2
1.65528460714513e-35	0.372472	0.04	0.023	3.89753313598392e-31	CD4 TCM	TMEM177
1.66864082654975e-35	-1.67798	0.003	0.011	3.92898169019404e-31	CD4 TCM	SH3RF3
1.74114786074442e-35	0.3335	0.046	0.028	4.09970675290881e-31	CD4 TCM	SCAMP1-AS1
1.87368672316882e-35	-1.20661	0.078	0.101	4.4117827583733e-31	CD4 TCM	DBNDD2
1.91098673219996e-35	0.430514	0.084	0.06	4.49960935963802e-31	CD4 TCM	XPR1
1.92120362734668e-35	0.256092	0.096	0.07	4.52366606095049e-31	CD4 TCM	HELQ
2.06645941468049e-35	0.335377	0.069	0.047	4.86568533780668e-31	CD4 TCM	APOL2
2.28751347447696e-35	0.206311	0.153	0.119	5.38617922700345e-31	CD4 TCM	CREBBP
2.30025268401502e-35	1.95664	0.01	0.003	5.41617496978178e-31	CD4 TCM	AL365203.2
2.32162809843501e-35	0.217455	0.104	0.077	5.46650552057507e-31	CD4 TCM	CTDSPL2
2.36430680825568e-35	0.142634	0.109	0.081	5.56699681071883e-31	CD4 TCM	ECD
2.40634148971773e-35	-2.5981	0.003	0.011	5.66597167168937e-31	CD4 TCM	AL391069.2
2.42973434648723e-35	0.342137	0.056	0.037	5.72105249223883e-31	CD4 TCM	TADA1
2.46350374745905e-35	0.732747	0.045	0.028	5.80056592376707e-31	CD4 TCM	ACVR2A
2.56426807802108e-35	0.37933	0.046	0.029	6.03782561650843e-31	CD4 TCM	PDK1
2.63228054386461e-35	0.223825	0.153	0.12	6.1979677685836e-31	CD4 TCM	USP25
2.68952560144083e-35	0.434634	0.046	0.028	6.33275698115258e-31	CD4 TCM	AC127521.1
2.77394050597893e-35	0.212508	0.078	0.055	6.53152031537799e-31	CD4 TCM	REXO4
3.0081416000128e-35	0.447329	0.058	0.038	7.08297021139013e-31	CD4 TCM	LFNG
3.01819422789019e-35	-0.932835	0.03	0.048	7.10664012899024e-31	CD4 TCM	LINC02245
3.17135304336184e-35	0.295085	0.114	0.085	7.46726787589978e-31	CD4 TCM	WWP2
3.29056080540162e-35	0.189406	0.134	0.102	7.74795447239866e-31	CD4 TCM	AC245297.3
3.49558936571468e-35	0.359603	0.075	0.052	8.23071472051177e-31	CD4 TCM	SNAPC3
3.54639857769401e-35	0.31142	0.06	0.04	8.35035009103832e-31	CD4 TCM	BOLA1
3.87017058010011e-35	-0.153842	0.332	0.268	9.11270364790371e-31	CD4 TCM	DNAJA1
3.88592763919737e-35	0.296715	0.061	0.041	9.14980521925412e-31	CD4 TCM	ACADSB
3.96016005698526e-35	0.34113	0.067	0.045	9.32459287017748e-31	CD4 TCM	ZNF398
3.98188415365765e-35	0.233336	0.054	0.035	9.3757444282023e-31	CD4 TCM	AMPD2
4.09693434230035e-35	-0.711889	0.061	0.083	9.64664160238039e-31	CD4 TCM	LPCAT1
4.1281034500563e-35	0.252902	0.091	0.066	9.72003238350255e-31	CD4 TCM	STAMBPL1
4.14193641775223e-35	0.453129	0.045	0.028	9.75260348923941e-31	CD4 TCM	ZNF408
4.66350808023756e-35	0.294009	0.143	0.111	1.09806961257274e-30	CD4 TCM	NSMCE2
5.15392180164982e-35	0.44221	0.044	0.027	1.21354242741647e-30	CD4 TCM	SNHG10
5.18699048670976e-35	0.315557	0.064	0.043	1.22132878000068e-30	CD4 TCM	AL450998.2
5.43081241540123e-35	0.7542	0.025	0.013	1.27873909133037e-30	CD4 TCM	RTL10
5.66126189181385e-35	0.228947	0.08	0.056	1.33300072504649e-30	CD4 TCM	COG1
5.70189453364489e-35	0.397523	0.056	0.037	1.34256808689202e-30	CD4 TCM	TMCO4
7.31221118503559e-35	0.191272	0.085	0.06	1.72173324562848e-30	CD4 TCM	MRPL49
7.36902101260235e-35	0.339154	0.057	0.038	1.73510968762735e-30	CD4 TCM	MEN1
7.48307718757545e-35	0.365344	0.098	0.073	1.76196535458652e-30	CD4 TCM	SLC12A6
7.64747552115642e-35	-0.616481	0.392	0.388	1.80067458621149e-30	CD4 TCM	ARRB2
7.8554306676198e-35	0.284143	0.104	0.077	1.84963970499776e-30	CD4 TCM	NR2C2
8.52063880334386e-35	0.106244	0.154	0.12	2.00626961263534e-30	CD4 TCM	ANKRD10
8.61635838690082e-35	0.326871	0.082	0.059	2.02880774577967e-30	CD4 TCM	CLOCK
8.83333287104929e-35	-0.891884	0.036	0.055	2.07989655781727e-30	CD4 TCM	TESC
9.74485997403105e-35	0.924792	0.02	0.009	2.29452472948535e-30	CD4 TCM	BHLHE40-AS1
9.78291360857995e-35	0.248056	0.085	0.061	2.30348483827623e-30	CD4 TCM	TCTN3
1.02520747419262e-34	0.14451	0.092	0.067	2.41395351873395e-30	CD4 TCM	SCO2
1.07293844087273e-34	-0.120669	0.487	0.4	2.52634085287893e-30	CD4 TCM	C9orf16
1.08282692778895e-34	0.351206	0.106	0.079	2.54962428417186e-30	CD4 TCM	TNKS
1.13853959774368e-34	0.565141	0.04	0.024	2.68080533684728e-30	CD4 TCM	AC078883.1
1.16436007683043e-34	0.346974	0.065	0.044	2.74160223690493e-30	CD4 TCM	ZNF7
1.18931691573512e-34	-1.02287	0.012	0.024	2.80036560978991e-30	CD4 TCM	ZSCAN9
1.31502926372075e-34	0.497706	0.045	0.028	3.09636790435688e-30	CD4 TCM	IFT80
1.33340303095183e-34	0.124674	0.138	0.106	3.13963077667918e-30	CD4 TCM	GNPAT
1.35800086463035e-34	0.337818	0.066	0.045	3.19754883585861e-30	CD4 TCM	TEFM
1.39096210564525e-34	0.132033	0.108	0.08	3.27515937395232e-30	CD4 TCM	PARP10
1.40820798855561e-34	0.461757	0.063	0.042	3.31576652985303e-30	CD4 TCM	HS2ST1
1.45739287539158e-34	0.267143	0.083	0.059	3.43157726439701e-30	CD4 TCM	CEP104
1.46105810830404e-34	0.121858	0.086	0.061	3.44020742181269e-30	CD4 TCM	C6orf47
1.47474901801681e-34	-0.181727	0.219	0.174	3.47244403782239e-30	CD4 TCM	MAT2A
1.49308469749096e-34	0.385771	0.044	0.027	3.51561722871221e-30	CD4 TCM	TNFAIP8L1
1.52878092347872e-34	0.237253	0.087	0.062	3.59966756242299e-30	CD4 TCM	IMPA1
1.53042666415076e-34	0.661491	0.024	0.012	3.60354262340937e-30	CD4 TCM	SREBF2-AS1
1.56328189122048e-34	0.578505	0.034	0.019	3.68090354106773e-30	CD4 TCM	GRAMD2B
1.56723696797043e-34	-0.115657	0.346	0.282	3.69021616478317e-30	CD4 TCM	CARD16
1.57112792203065e-34	1.07537	0.021	0.01	3.69937780521337e-30	CD4 TCM	AC107223.1
1.62644816421356e-34	0.946246	0.018	0.008	3.82963484745724e-30	CD4 TCM	PHLDA2
1.63511075975001e-34	0.555177	0.044	0.027	3.85003179490737e-30	CD4 TCM	BMPR1A
1.6792539547582e-34	-1.8237	0.004	0.012	3.95397136187366e-30	CD4 TCM	TTC28
1.94599004091422e-34	0.341745	0.069	0.047	4.58202815033663e-30	CD4 TCM	ZNF263
1.95055474331555e-34	0.161439	0.131	0.101	4.5927761986108e-30	CD4 TCM	SREK1
2.01863324843322e-34	-0.390704	0.461	0.365	4.75307384676086e-30	CD4 TCM	CXCR4
2.10572629193421e-34	0.229123	0.083	0.059	4.9581431269883e-30	CD4 TCM	THUMPD3
2.10706640847917e-34	0.639539	0.029	0.016	4.96129856540505e-30	CD4 TCM	POLE
2.15632811634433e-34	1.49304	0.014	0.005	5.07729018274435e-30	CD4 TCM	DLGAP1
2.17948483563981e-34	-0.959408	0.125	0.15	5.1318149939975e-30	CD4 TCM	ITM2C
2.19873131837197e-34	0.145371	0.191	0.153	5.17713276223865e-30	CD4 TCM	UBR2
2.20002695147787e-34	0.327761	0.071	0.049	5.1801834599498e-30	CD4 TCM	ZNF544
2.25290290247592e-34	0.763197	0.025	0.012	5.3046851741698e-30	CD4 TCM	AC022210.2
2.30679648576795e-34	0.374434	0.1	0.074	5.43158300538922e-30	CD4 TCM	WDR7
2.36639889440664e-34	0.431895	0.073	0.051	5.57192283676989e-30	CD4 TCM	ZNF75D
2.3680616478528e-34	0.465304	0.042	0.026	5.57583795603421e-30	CD4 TCM	TSPAN2
2.40027689089819e-34	1.13018	0.013	0.005	5.65169196730887e-30	CD4 TCM	AL162231.2
2.47450876263275e-34	-0.205266	0.271	0.216	5.82647833249506e-30	CD4 TCM	TNFRSF1B
2.53024962504541e-34	0.424553	0.132	0.102	5.95772576713192e-30	CD4 TCM	RAD51B
2.63445081752568e-34	-1.22409	0.024	0.039	6.20307789494595e-30	CD4 TCM	FILIP1L
2.66689583067005e-34	0.244966	0.106	0.079	6.27947292289569e-30	CD4 TCM	DCAF10
2.68562546505789e-34	0.145359	0.102	0.075	6.32357372002532e-30	CD4 TCM	MRPS9
2.91205555881147e-34	-0.100075	0.235	0.188	6.85672601877749e-30	CD4 TCM	TADA3
2.96118820564496e-34	-0.117256	0.253	0.204	6.97241374901163e-30	CD4 TCM	CHMP2A
3.01633055086804e-34	-1.0488	0.136	0.16	7.10225191507389e-30	CD4 TCM	GNG10
3.02880598997893e-34	0.361919	0.06	0.04	7.13162658400439e-30	CD4 TCM	MZF1
3.05572022162861e-34	-1.09539	0.013	0.025	7.19499883384671e-30	CD4 TCM	CRIM1
3.31678764790644e-34	0.629397	0.03	0.016	7.8097081957605e-30	CD4 TCM	NDFIP2
3.64432747909149e-34	1.23225	0.013	0.005	8.58093348226881e-30	CD4 TCM	WNT10A
3.67473370946075e-34	0.341928	0.053	0.034	8.65252799229628e-30	CD4 TCM	ZNF140
3.78526951180177e-34	0.570847	0.042	0.025	8.91279559248846e-30	CD4 TCM	ZNF566
4.33343440703374e-34	0.151628	0.077	0.054	1.02035046548016e-29	CD4 TCM	TMEM107
4.63525147552657e-34	0.433483	0.052	0.034	1.09141631242749e-29	CD4 TCM	ZNF66
4.70692296185393e-34	0.378403	0.072	0.05	1.10829208059813e-29	CD4 TCM	NAA25
4.82165616802167e-34	0.175155	0.065	0.044	1.13530716132238e-29	CD4 TCM	FHOD1
5.41734971182309e-34	0.283006	0.078	0.055	1.27556916314587e-29	CD4 TCM	ATG14
5.47523318523105e-34	-1.21047	0.027	0.043	1.2891984057945e-29	CD4 TCM	ELL2
5.64978186317986e-34	0.307299	0.09	0.066	1.33029763750433e-29	CD4 TCM	USP7
5.70446532231479e-34	0.140709	0.108	0.08	1.34317340479224e-29	CD4 TCM	NSMCE4A
5.87183452931394e-34	0.35002	0.085	0.061	1.38258215827226e-29	CD4 TCM	PIK3CA
6.03609059125285e-34	0.143746	0.132	0.101	1.4212578906164e-29	CD4 TCM	SLC38A10
6.31148368673502e-34	0.154488	0.094	0.068	1.48610194887863e-29	CD4 TCM	RNF20
6.56944843700851e-34	0.256401	0.066	0.045	1.54684232897802e-29	CD4 TCM	ZNF574
6.5893651757849e-34	0.281343	0.063	0.042	1.55153192429031e-29	CD4 TCM	TUT1
6.68159758950183e-34	0.305183	0.057	0.038	1.5732489684241e-29	CD4 TCM	PANK4
6.7095930728375e-34	0.394046	0.044	0.028	1.57984078493032e-29	CD4 TCM	SRP14-AS1
6.76921607668738e-34	0.952123	0.015	0.006	1.59387961741681e-29	CD4 TCM	TRAV18
6.87806103443533e-34	-2.24047	0.005	0.013	1.61950825116814e-29	CD4 TCM	RHEX
6.93160186045743e-34	0.321555	0.087	0.063	1.63211497406331e-29	CD4 TCM	ZXDC
6.9492738897161e-34	0.747049	0.021	0.01	1.63627603007255e-29	CD4 TCM	LINC02520
7.23174352467142e-34	0.267451	0.072	0.05	1.70278633031913e-29	CD4 TCM	HARS2
7.35801759277825e-34	0.354549	0.092	0.068	1.73251882239557e-29	CD4 TCM	TRIM33
7.39299171945073e-34	0.12586	0.082	0.058	1.74075383026187e-29	CD4 TCM	ANKRD39
7.69673715257865e-34	0.10525	0.16	0.126	1.81227372994617e-29	CD4 TCM	KLHL24
9.00767410097444e-34	0.310289	0.073	0.052	2.12094694381544e-29	CD4 TCM	HOOK2
9.26673447197893e-34	0.188396	0.076	0.053	2.18194529877216e-29	CD4 TCM	ZMAT3
1.00363185895173e-33	0.245225	0.087	0.062	2.36315157508775e-29	CD4 TCM	NCBP1
1.00680659226263e-33	0.159138	0.088	0.063	2.37062680214159e-29	CD4 TCM	GCDH
1.06239373367654e-33	0.184712	0.101	0.075	2.50151228531479e-29	CD4 TCM	B3GALT4
1.06752177690532e-33	0.204022	0.085	0.061	2.51358677590127e-29	CD4 TCM	HPS6
1.08420800563901e-33	0.160781	0.07	0.048	2.55287617007761e-29	CD4 TCM	NAT10
1.10400647680181e-33	-1.12188	0.018	0.032	2.59949365027755e-29	CD4 TCM	GLA
1.16167581229779e-33	0.211084	0.091	0.066	2.73528186763637e-29	CD4 TCM	GTF2H1
1.19478186822692e-33	0.322851	0.075	0.053	2.8132333869271e-29	CD4 TCM	UBAP2
1.36351098462654e-33	0.240525	0.08	0.057	3.21052296440165e-29	CD4 TCM	C8orf76
1.37873964749326e-33	1.1289	0.014	0.006	3.24638037398763e-29	CD4 TCM	TMEM169
1.3789357391021e-33	0.246604	0.098	0.072	3.2468420912898e-29	CD4 TCM	GLMN
1.49098657535854e-33	0.227142	0.133	0.103	3.51067699033921e-29	CD4 TCM	ANKIB1
1.62244034366016e-33	0.342378	0.056	0.037	3.8201980331822e-29	CD4 TCM	YRDC
1.73252595027922e-33	-1.08483	0.014	0.027	4.07940560252744e-29	CD4 TCM	UCK2
1.7555761296513e-33	0.322708	0.074	0.052	4.13367955487696e-29	CD4 TCM	TRMU
1.86108027026968e-33	0.184433	0.074	0.052	4.382099604377e-29	CD4 TCM	RXRB
1.86795699828227e-33	0.113288	0.107	0.08	4.39829154815544e-29	CD4 TCM	ADPRHL2
1.89072144207164e-33	-1.21061	0.011	0.022	4.45189270750188e-29	CD4 TCM	TEC
1.90171778126864e-33	0.214501	0.079	0.056	4.47778468777514e-29	CD4 TCM	MAN2B2
1.91199712996585e-33	0.140245	0.087	0.063	4.50198844221759e-29	CD4 TCM	FCF1
1.99139520633602e-33	0.102653	0.155	0.122	4.6889391528388e-29	CD4 TCM	TAOK1
1.99505668128515e-33	-1.11259	0.012	0.023	4.69756046175401e-29	CD4 TCM	CD72
2.00506126547203e-33	0.126295	0.125	0.096	4.72111725568043e-29	CD4 TCM	XIAP
2.18299269809213e-33	0.14205	0.102	0.076	5.14007460692774e-29	CD4 TCM	DYNC1LI2
2.39390813643679e-33	-0.74459	0.068	0.09	5.63669609805406e-29	CD4 TCM	TBX21
2.40048664817827e-33	0.338061	0.044	0.028	5.65218586180055e-29	CD4 TCM	PGAP2
2.41658107365793e-33	0.291832	0.08	0.057	5.69008179603496e-29	CD4 TCM	MFSD8
2.42924784481353e-33	0.205166	0.093	0.068	5.71990697539793e-29	CD4 TCM	GTF3C2
2.4756319909961e-33	0.17485	0.197	0.158	5.82912308599942e-29	CD4 TCM	BRWD1
2.54874057842517e-33	0.116098	0.126	0.096	6.00126456595991e-29	CD4 TCM	NUP107
2.59433354089034e-33	0.340922	0.055	0.036	6.1086177553804e-29	CD4 TCM	DDX11
2.626135064121e-33	0.150711	0.088	0.063	6.18349762197931e-29	CD4 TCM	MED21
2.64041610721992e-33	-0.715943	0.095	0.12	6.21712376606003e-29	CD4 TCM	JAK2
2.83393855616366e-33	0.384795	0.061	0.041	6.67279172434296e-29	CD4 TCM	TOR1B
2.85071438331185e-33	0.278083	0.044	0.027	6.71229208694609e-29	CD4 TCM	MINCR
2.89807629320757e-33	0.336678	0.057	0.038	6.82381043998655e-29	CD4 TCM	ALG6
2.90136295570265e-33	-1.01067	0.028	0.044	6.83154921549746e-29	CD4 TCM	ARHGAP31
3.12979192407012e-33	-0.985093	0.144	0.168	7.36940806441552e-29	CD4 TCM	LIPA
3.17861524741517e-33	0.733803	0.028	0.015	7.48436746156377e-29	CD4 TCM	CFH
3.23474476907817e-33	0.690992	0.036	0.022	7.61653003327146e-29	CD4 TCM	SNHG22
3.31947948252068e-33	0.306864	0.079	0.056	7.81604638954319e-29	CD4 TCM	ANAPC1
3.32466577571831e-33	0.12039	0.118	0.089	7.82825803550633e-29	CD4 TCM	TBC1D14
3.36304347015737e-33	0.202668	0.083	0.059	7.91862215483255e-29	CD4 TCM	COG2
3.48598910026022e-33	-0.118818	0.294	0.239	8.20810993547271e-29	CD4 TCM	EIF1B
3.50224970333949e-33	0.177682	0.136	0.105	8.24639715148317e-29	CD4 TCM	CASC4
3.64952695328345e-33	0.243063	0.1	0.074	8.5931761642012e-29	CD4 TCM	MAP3K7
3.7166441164706e-33	0.260536	0.115	0.087	8.75121023664167e-29	CD4 TCM	DDHD1
3.75649663485415e-33	0.186181	0.096	0.07	8.84504697642757e-29	CD4 TCM	ZCCHC8
3.89221354572974e-33	0.533225	0.039	0.024	9.16460601477524e-29	CD4 TCM	RDH13
4.00924263740882e-33	0.233989	0.068	0.047	9.44016271404281e-29	CD4 TCM	THRA
4.59854747180556e-33	0.268092	0.073	0.051	1.08277398771134e-28	CD4 TCM	PEX13
4.72073785457671e-33	0.245088	0.086	0.062	1.11154493523863e-28	CD4 TCM	EIF3B
4.86748811741843e-33	0.674543	0.026	0.013	1.14609875212734e-28	CD4 TCM	UFL1-AS1
4.99900432348746e-33	0.230702	0.069	0.048	1.17706555800836e-28	CD4 TCM	NUP37
5.48256782590258e-33	0.567149	0.037	0.022	1.29092542028702e-28	CD4 TCM	AC009126.1
5.61636163769917e-33	-0.325253	0.806	0.754	1.32242851121265e-28	CD4 TCM	SLC25A6
5.66603743061358e-33	-1.79878	0.003	0.01	1.33412517341227e-28	CD4 TCM	WNT2B
5.71908747963849e-33	0.426432	0.055	0.037	1.34661633795568e-28	CD4 TCM	AL162253.2
5.77576302890641e-33	0.39341	0.045	0.028	1.3599611627863e-28	CD4 TCM	SLC39A13
5.95225843350086e-33	-1.81662	0.012	0.024	1.40151877075211e-28	CD4 TCM	HBA2
6.02213429210346e-33	0.197846	0.086	0.062	1.41797174041868e-28	CD4 TCM	TMEM115
6.13038077645145e-33	0.291515	0.059	0.04	1.44345945762326e-28	CD4 TCM	LRRC14
6.1692371262905e-33	-1.30436	0.019	0.033	1.45260857375636e-28	CD4 TCM	TK2
6.17959230975296e-33	0.789619	0.035	0.021	1.45504680525443e-28	CD4 TCM	TRAV38-2DV8
6.21720023634826e-33	0.154809	0.181	0.146	1.46390196765056e-28	CD4 TCM	DLEU2
6.26622641766857e-33	-1.64668	0.003	0.01	1.47544567230424e-28	CD4 TCM	SIPA1L2
6.2742096011924e-33	0.447877	0.062	0.042	1.47732539269676e-28	CD4 TCM	ST3GAL3
6.45377189351152e-33	0.279384	0.059	0.04	1.51960513004622e-28	CD4 TCM	USP21
6.75543967912808e-33	0.406399	0.054	0.035	1.5906358268475e-28	CD4 TCM	D2HGDH
6.94941062378485e-33	0.296903	0.106	0.08	1.63630822547638e-28	CD4 TCM	MAP2K5
7.06537457724572e-33	0.131915	0.114	0.086	1.66361309795828e-28	CD4 TCM	SAR1B
7.27991834901479e-33	0.258268	0.064	0.044	1.71412957445902e-28	CD4 TCM	YARS2
7.30843924478028e-33	0.303203	0.062	0.042	1.72084510457596e-28	CD4 TCM	PINX1
7.44139694707073e-33	0.325915	0.07	0.049	1.75215132515727e-28	CD4 TCM	PRMT3
7.57753895775056e-33	0.423799	0.049	0.031	1.78420732299195e-28	CD4 TCM	ASB7
7.73716160084968e-33	0.605255	0.046	0.029	1.82179207053607e-28	CD4 TCM	BRD1
8.20261129738495e-33	0.444213	0.045	0.028	1.93138685608226e-28	CD4 TCM	FBXL14
8.57611428504373e-33	-0.488328	0.592	0.547	2.0193318695564e-28	CD4 TCM	TPI1
8.75936533749708e-33	0.175145	0.109	0.082	2.06248016236706e-28	CD4 TCM	CCNT1
9.36867804937348e-33	0.385507	0.043	0.026	2.20594893350548e-28	CD4 TCM	AL662844.4
9.40590923678209e-33	0.196766	0.085	0.061	2.21471538889271e-28	CD4 TCM	MAPKAPK5
1.11380134559203e-32	0.456044	0.035	0.021	2.622556648331e-28	CD4 TCM	PDF
1.15261885436799e-32	0.679433	0.029	0.016	2.71395635449487e-28	CD4 TCM	DEC1
1.17844261281612e-32	-0.103085	0.442	0.362	2.77476097613683e-28	CD4 TCM	NDUFB10
1.19715369903192e-32	0.232853	0.101	0.075	2.81881809974056e-28	CD4 TCM	ZNF37A
1.20371436518724e-32	0.507849	0.05	0.032	2.83426584426988e-28	CD4 TCM	ZNF251
1.22498752778605e-32	1.01292	0.017	0.007	2.88435563292504e-28	CD4 TCM	KRTCAP3
1.23280343906874e-32	0.265807	0.054	0.035	2.90275897763126e-28	CD4 TCM	C2orf69
1.3870283306701e-32	0.554057	0.031	0.017	3.26589690739582e-28	CD4 TCM	ASH1L-AS1
1.42066525711686e-32	0.408923	0.029	0.016	3.34509841440735e-28	CD4 TCM	IPO4
1.42703312911392e-32	0.434118	0.036	0.021	3.36009220581163e-28	CD4 TCM	TRIM32
1.57428931268161e-32	0.331047	0.058	0.039	3.70682161564012e-28	CD4 TCM	AC008083.3
1.63427682804807e-32	0.1081	0.141	0.11	3.84806821932199e-28	CD4 TCM	TAF11
1.68494839905675e-32	-1.17749	0.011	0.023	3.96737950041903e-28	CD4 TCM	RASGEF1A
1.78798351457832e-32	-1.17704	0.006	0.014	4.20998598342612e-28	CD4 TCM	ZNF516
1.81369340483781e-32	0.626307	0.029	0.016	4.27052249103111e-28	CD4 TCM	PIDD1
1.83532122959186e-32	0.15552	0.154	0.122	4.321447367197e-28	CD4 TCM	MDM4
1.83564024158367e-32	-1.22497	0.028	0.044	4.32219851283291e-28	CD4 TCM	BEST1
1.86353318722242e-32	0.587571	0.035	0.021	4.38787524263392e-28	CD4 TCM	AC025682.1
1.95115814812621e-32	0.17225	0.159	0.126	4.59419697557798e-28	CD4 TCM	NFAT5
1.95371396844987e-32	-0.13308	0.298	0.242	4.60021491011206e-28	CD4 TCM	PSMF1
2.00856812052613e-32	0.175416	0.09	0.066	4.72937449659083e-28	CD4 TCM	HACL1
2.02918994185597e-32	1.37409	0.012	0.004	4.77793063709408e-28	CD4 TCM	LINC01725
2.05013858247962e-32	1.41366	0.014	0.006	4.82725630630652e-28	CD4 TCM	AC068051.1
2.05214374887392e-32	-0.853216	0.049	0.069	4.83197767109853e-28	CD4 TCM	ITPK1
2.08511961693308e-32	-1.05722	0.09	0.114	4.90962265003062e-28	CD4 TCM	ATP6V1B2
2.08589968304547e-32	0.129872	0.133	0.103	4.91145939369887e-28	CD4 TCM	DHX29
2.10258700714495e-32	0.458677	0.042	0.026	4.95075136702349e-28	CD4 TCM	ZNF525
2.2600590423547e-32	-1.18674	0.008	0.018	5.32153502112839e-28	CD4 TCM	ST6GALNAC3
2.35007836359104e-32	0.585498	0.026	0.014	5.53349451491147e-28	CD4 TCM	MINDY1
2.38006721613538e-32	0.151957	0.129	0.099	5.60410626711236e-28	CD4 TCM	TM2D3
2.4544848606885e-32	0.192065	0.063	0.043	5.77933005297715e-28	CD4 TCM	RRP1
2.55380510003379e-32	0.378796	0.052	0.034	6.01318948853956e-28	CD4 TCM	ZC3HC1
2.73182601622278e-32	-0.479795	0.474	0.371	6.43235753779817e-28	CD4 TCM	CD7
2.93995734977521e-32	0.59674	0.027	0.015	6.92242357578072e-28	CD4 TCM	SH3BP5-AS1
2.96804181627054e-32	0.135115	0.104	0.078	6.9885512605906e-28	CD4 TCM	CLPX
2.99452407707633e-32	0.175293	0.119	0.091	7.05090639188393e-28	CD4 TCM	KPNA1
3.02518670520916e-32	0.325283	0.054	0.035	7.12310461608549e-28	CD4 TCM	ZFP64
3.06325754820449e-32	0.140174	0.122	0.093	7.21274622300229e-28	CD4 TCM	PNKP
3.06798612173849e-32	-0.120169	0.495	0.406	7.22388012224544e-28	CD4 TCM	FKBP8
3.09161699996119e-32	0.285322	0.077	0.054	7.27952138810863e-28	CD4 TCM	ZNF266
3.12321878977287e-32	0.18871	0.079	0.057	7.3539309623992e-28	CD4 TCM	RRP8
3.27922122981165e-32	0.423272	0.059	0.04	7.72125430771451e-28	CD4 TCM	PIGB
3.34773003058735e-32	0.18231	0.082	0.059	7.88256513002098e-28	CD4 TCM	GABPA
3.5004721230996e-32	0.485745	0.044	0.028	8.24221166105031e-28	CD4 TCM	RNF144A
3.56632284586418e-32	0.489352	0.04	0.025	8.39726377287179e-28	CD4 TCM	TMEM186
3.61299420100434e-32	0.217857	0.103	0.077	8.50715614568482e-28	CD4 TCM	VEZT
3.78480976877639e-32	0.122289	0.103	0.077	8.91171308156088e-28	CD4 TCM	BORCS6
3.78751249804084e-32	-0.765324	0.077	0.1	8.91807692788696e-28	CD4 TCM	IKBIP
4.02013825384816e-32	0.122413	0.105	0.078	9.46581753251087e-28	CD4 TCM	ZCCHC10
4.08503460899356e-32	0.605582	0.029	0.016	9.61862249033623e-28	CD4 TCM	LTB4R2
4.15176135108013e-32	0.284081	0.155	0.123	9.77573727725328e-28	CD4 TCM	CDK13
4.17093604929512e-32	0.657569	0.027	0.015	9.82088602167029e-28	CD4 TCM	ZNF382
4.22020917634781e-32	0.427921	0.042	0.026	9.93690452662856e-28	CD4 TCM	SLC9B2
4.26599045130269e-32	0.382362	0.053	0.035	1.00447011166373e-27	CD4 TCM	LPCAT3
4.30093001079568e-32	0.252556	0.078	0.056	1.01269698034195e-27	CD4 TCM	ZNF84
4.38785344683781e-32	0.15923	0.077	0.055	1.03316397259243e-27	CD4 TCM	GTF2H3
4.42170743283048e-32	0.457724	0.044	0.028	1.04113523213427e-27	CD4 TCM	ZNF540
4.59705335485172e-32	0.190611	0.079	0.056	1.08242218293339e-27	CD4 TCM	WBP4
4.93812776612782e-32	0.319225	0.072	0.051	1.16273156381246e-27	CD4 TCM	MYLIP
4.97367762274319e-32	-0.320568	0.722	0.643	1.17110213305111e-27	CD4 TCM	LSP1
4.99850582987751e-32	0.10845	0.104	0.078	1.17694818270296e-27	CD4 TCM	PLEKHA3
5.63917045680559e-32	0.238594	0.069	0.048	1.32779907575944e-27	CD4 TCM	GBA
5.6534530360829e-32	0.152823	0.094	0.069	1.33116205187608e-27	CD4 TCM	SRCAP
6.01305123818774e-32	0.1945	0.079	0.056	1.41583304454368e-27	CD4 TCM	RBBP5
6.04570027294503e-32	0.254666	0.063	0.043	1.42352058626764e-27	CD4 TCM	NAPEPLD
6.29660287966278e-32	0.434371	0.038	0.023	1.4825981140454e-27	CD4 TCM	C10orf88
6.47526172229395e-32	-1.10808	0.027	0.043	1.52466512513133e-27	CD4 TCM	G6PC3
6.56063959505783e-32	0.423242	0.048	0.031	1.54476819905232e-27	CD4 TCM	ZNF557
6.75570212492182e-32	0.158416	0.036	0.021	1.59069762233409e-27	CD4 TCM	TIPARP-AS1
7.33943043260825e-32	0.394148	0.087	0.063	1.72814228966194e-27	CD4 TCM	HECTD4
7.35668844247474e-32	0.290267	0.065	0.045	1.7322058606651e-27	CD4 TCM	CCDC127
7.4027451150626e-32	0.229628	0.063	0.043	1.74305036479264e-27	CD4 TCM	JPT2
7.52867323992216e-32	0.483036	0.083	0.06	1.77270140107207e-27	CD4 TCM	ZNF407
7.5551109636564e-32	1.04723	0.012	0.004	1.77892642750253e-27	CD4 TCM	CD200
7.73919746466361e-32	0.800932	0.018	0.008	1.82227143502969e-27	CD4 TCM	AP002383.2
7.83748607790619e-32	0.938081	0.022	0.011	1.84541447190379e-27	CD4 TCM	DIRC3
8.70972937547819e-32	-1.45352	0.021	0.035	2.0507928787501e-27	CD4 TCM	GNA15
8.98383716537042e-32	0.176742	0.089	0.064	2.11533429895812e-27	CD4 TCM	PDCD1
9.11106963365296e-32	0.210967	0.088	0.064	2.14529245593993e-27	CD4 TCM	PRMT7
9.3615272623764e-32	0.15857	0.081	0.058	2.20426520919915e-27	CD4 TCM	DDX59
9.67266667966999e-32	0.285156	0.055	0.037	2.27752609639509e-27	CD4 TCM	ING1
9.88351191940482e-32	0.330061	0.035	0.021	2.32717171654306e-27	CD4 TCM	CKAP4
1.00277805648711e-31	0.214419	0.116	0.088	2.36114121180455e-27	CD4 TCM	SIDT1
1.02229405176223e-31	0.179246	0.14	0.11	2.40709357427935e-27	CD4 TCM	PPP6R2
1.02971920412476e-31	0.125927	0.094	0.069	2.42457683803215e-27	CD4 TCM	FAM160B1
1.06092187608309e-31	0.168135	0.087	0.063	2.49804664942524e-27	CD4 TCM	ELAC2
1.14442558044755e-31	0.205127	0.07	0.049	2.6946644717218e-27	CD4 TCM	TIMM22
1.14815851661174e-31	-0.15553	0.283	0.229	2.70345404321399e-27	CD4 TCM	GTF2A2
1.15396178842164e-31	0.272484	0.059	0.04	2.71711842701758e-27	CD4 TCM	EXOC8
1.17147299290324e-31	0.334319	0.056	0.038	2.75835030908997e-27	CD4 TCM	ZNF383
1.21406689152633e-31	0.375561	0.052	0.034	2.85864190278789e-27	CD4 TCM	PHF10
1.2403366918976e-31	0.284317	0.053	0.035	2.92049677474209e-27	CD4 TCM	RNF185
1.24929211164828e-31	0.335615	0.066	0.046	2.94158320608703e-27	CD4 TCM	SNX19
1.25689734003106e-31	0.148868	0.092	0.067	2.95949047683713e-27	CD4 TCM	POLR2D
1.40202931451188e-31	-0.106755	0.24	0.195	3.30121822394967e-27	CD4 TCM	CLTB
1.45923867286994e-31	0.359949	0.062	0.042	3.43592337913956e-27	CD4 TCM	CCDC84
1.51022393199468e-31	0.239696	0.067	0.047	3.55597327027468e-27	CD4 TCM	SLC25A51
1.64227712883536e-31	0.139629	0.096	0.071	3.86690572755575e-27	CD4 TCM	GLT8D1
1.64715800142616e-31	0.331506	0.059	0.04	3.87839823015802e-27	CD4 TCM	METTL4
1.75318451612651e-31	0.718048	0.032	0.019	4.12804826167147e-27	CD4 TCM	SWT1
1.8870653560273e-31	0.201028	0.083	0.06	4.44328408730188e-27	CD4 TCM	PSMD5
1.89141217710439e-31	0.496932	0.117	0.091	4.45351911220999e-27	CD4 TCM	XIST
1.92937288987125e-31	0.228436	0.046	0.03	4.54290140649085e-27	CD4 TCM	MYO1C
1.98176097001279e-31	0.24967	0.056	0.038	4.66625437999212e-27	CD4 TCM	INO80C
2.08235389667365e-31	0.209081	0.05	0.033	4.90311048510778e-27	CD4 TCM	ZBTB14
2.13094691465862e-31	0.111903	0.129	0.1	5.01752760525518e-27	CD4 TCM	MARF1
2.14272912594271e-31	0.378833	0.053	0.035	5.0452699999447e-27	CD4 TCM	PRKAR1B
2.15382840441767e-31	1.86875	0.01	0.003	5.07140436104184e-27	CD4 TCM	TRBV11-3
2.19196648138004e-31	0.239803	0.082	0.059	5.16120427705745e-27	CD4 TCM	ANKRD27
2.20872776295841e-31	0.572201	0.033	0.019	5.20067039066187e-27	CD4 TCM	SPATA2L
2.21627556335991e-31	0.277962	0.138	0.108	5.21844244148724e-27	CD4 TCM	BCAS3
2.47426652158852e-31	0.385543	0.072	0.051	5.82590795173232e-27	CD4 TCM	TMEM260
2.48256612719356e-31	-0.219614	0.264	0.212	5.84545020308995e-27	CD4 TCM	NUTF2
2.50538701135007e-31	-0.114457	0.285	0.231	5.89918425692489e-27	CD4 TCM	MRPL33
2.5679783820941e-31	0.188752	0.12	0.092	6.04656189847877e-27	CD4 TCM	MGA
2.59702893875657e-31	0.395777	0.049	0.032	6.11496433919623e-27	CD4 TCM	PGAP3
2.74007766366458e-31	-0.141704	0.243	0.196	6.45178686686463e-27	CD4 TCM	STRAP
2.79958752789888e-31	0.135235	0.111	0.084	6.59190879319069e-27	CD4 TCM	BRAT1
2.84002968805723e-31	1.38952	0.013	0.005	6.68713390349955e-27	CD4 TCM	KCTD15
2.90891256591924e-31	-0.75788	0.076	0.099	6.84932552771344e-27	CD4 TCM	PIK3CG
2.95169266974132e-31	-1.26329	0.013	0.025	6.95005556017292e-27	CD4 TCM	ADAP1
3.06720866558595e-31	0.388581	0.044	0.028	7.22204952398869e-27	CD4 TCM	THAP2
3.15736685042072e-31	0.182155	0.075	0.053	7.43433598600062e-27	CD4 TCM	LYRM7
3.26426760694435e-31	-0.124634	0.302	0.247	7.68604450731116e-27	CD4 TCM	CCT2
3.30663564682915e-31	0.145646	0.104	0.078	7.78580429402391e-27	CD4 TCM	TAPBPL
3.38013822346183e-31	0.407049	0.045	0.029	7.95887346096323e-27	CD4 TCM	DBR1
3.43006580416749e-31	0.162271	0.097	0.072	8.07643294249278e-27	CD4 TCM	SART3
3.52500116569187e-31	0.349443	0.05	0.032	8.29996774473807e-27	CD4 TCM	AXIN1
3.54626238908936e-31	0.459458	0.046	0.029	8.35002942134981e-27	CD4 TCM	LINC00954
3.6076417671468e-31	0.530406	0.034	0.02	8.49455330492386e-27	CD4 TCM	AC020659.1
3.72053608766322e-31	0.778495	0.02	0.01	8.76037427201182e-27	CD4 TCM	TESMIN
3.7422802848768e-31	0.527088	0.039	0.024	8.8115731587709e-27	CD4 TCM	NOMO2
3.96168449069709e-31	-0.909523	0.122	0.146	9.32818230179537e-27	CD4 TCM	NAGK
3.97231414708247e-31	0.355621	0.068	0.047	9.35321089072039e-27	CD4 TCM	FOCAD
4.07243670066821e-31	-0.219882	0.856	0.81	9.58895945539337e-27	CD4 TCM	PCBP2
4.4128112324373e-31	0.343777	0.114	0.087	1.03904053278969e-26	CD4 TCM	THADA
4.4900708743706e-31	0.807322	0.027	0.015	1.0572320880793e-26	CD4 TCM	AL359232.1
4.62734684550898e-31	0.321166	0.048	0.031	1.08955508824355e-26	CD4 TCM	ACADS
4.6598316791879e-31	0.608706	0.044	0.028	1.09720396718158e-26	CD4 TCM	MOSMO
4.82546941697811e-31	-0.783816	0.061	0.083	1.13620502892167e-26	CD4 TCM	CEP170
4.83099805813532e-31	0.949976	0.02	0.01	1.13750680276854e-26	CD4 TCM	AC092652.1
4.8478108249765e-31	0.486591	0.042	0.027	1.14146553684897e-26	CD4 TCM	ZFAND4
4.89271221073243e-31	0.187778	0.043	0.027	1.15203801713906e-26	CD4 TCM	ZBED5-AS1
5.09430711866438e-31	0.135498	0.106	0.08	1.19950555416072e-26	CD4 TCM	NAA60
5.22922187398479e-31	0.451912	0.046	0.029	1.23127258244846e-26	CD4 TCM	GMEB2
5.23853669469075e-31	0.682298	0.038	0.023	1.23346585013188e-26	CD4 TCM	DNHD1
5.43175438511706e-31	0.180942	0.073	0.052	1.27896088751966e-26	CD4 TCM	PAK1IP1
5.44992068519729e-31	0.787629	0.012	0.004	1.28323832453655e-26	CD4 TCM	CELA1
5.5492780882217e-31	0.178563	0.084	0.061	1.30663301865268e-26	CD4 TCM	GBP3
5.57608530467644e-31	0.26063	0.059	0.04	1.31294504583911e-26	CD4 TCM	RBSN
5.71000969618656e-31	-0.664869	0.032	0.048	1.34447888306409e-26	CD4 TCM	RUFY3
5.95509755293858e-31	0.111605	0.117	0.09	1.40218726981492e-26	CD4 TCM	INO80
6.12396148447466e-31	0.246043	0.079	0.057	1.4419479711344e-26	CD4 TCM	HMGXB3
6.27346268084349e-31	0.604939	0.036	0.021	1.47714952283141e-26	CD4 TCM	FAM227B
6.32443417771633e-31	0.154681	0.091	0.067	1.48915127148509e-26	CD4 TCM	TOPORS
6.67580647594344e-31	0.583553	0.033	0.019	1.57188539282564e-26	CD4 TCM	LINC00513
6.76338575233023e-31	0.212897	0.086	0.063	1.59250680924368e-26	CD4 TCM	COG3
6.76695334755935e-31	0.351513	0.053	0.035	1.59334683521633e-26	CD4 TCM	PRKCZ
6.81607805058441e-31	-1.98977	0.004	0.012	1.60491373779061e-26	CD4 TCM	CCDC106
6.95346692996456e-31	0.563479	0.041	0.026	1.63726332332946e-26	CD4 TCM	LINC-PINT
7.27512871197859e-31	0.386924	0.06	0.041	1.71300180652248e-26	CD4 TCM	PIGG
7.37529436073151e-31	1.17671	0.012	0.004	1.73658681017784e-26	CD4 TCM	CCNI2
7.48831714989309e-31	0.114339	0.086	0.063	1.76319915611383e-26	CD4 TCM	NOP16
7.69904754524151e-31	0.17773	0.087	0.064	1.81281773500257e-26	CD4 TCM	EEF1AKMT2
8.00384998568398e-31	0.27543	0.059	0.04	1.88458651762915e-26	CD4 TCM	ZNF200
8.01132919929102e-31	-1.00813	0.052	0.071	1.88634757326506e-26	CD4 TCM	BCKDK
8.19418554231564e-31	0.2004	0.092	0.068	1.92940292779364e-26	CD4 TCM	CAAP1
8.42112512858572e-31	0.189202	0.063	0.043	1.98283812277679e-26	CD4 TCM	DDX3Y
8.44440842454683e-31	1.03326	0.018	0.008	1.9883204076438e-26	CD4 TCM	AC090772.2
8.52008181866242e-31	0.28765	0.054	0.036	2.00613846502225e-26	CD4 TCM	PRUNE1
8.72487895832511e-31	0.28753	0.073	0.052	2.05435999952723e-26	CD4 TCM	SMG5
8.75199423550104e-31	0.271222	0.081	0.059	2.06074456269107e-26	CD4 TCM	CHFR
9.24434923271408e-31	0.23826	0.066	0.046	2.17667447033486e-26	CD4 TCM	MSH6
9.27286815902591e-31	0.195399	0.122	0.094	2.18338953672424e-26	CD4 TCM	WDR37
9.52076030775172e-31	0.580572	0.035	0.021	2.24175822206322e-26	CD4 TCM	STXBP4
9.64501102375223e-31	-0.119461	0.304	0.249	2.2710142956527e-26	CD4 TCM	OSTC
9.95011734381538e-31	0.213146	0.076	0.055	2.34285462977477e-26	CD4 TCM	ZC3H4
1.04743687544297e-30	0.303774	0.094	0.07	2.46629486691802e-26	CD4 TCM	UBE3C
1.07049484177113e-30	0.106773	0.092	0.067	2.5205871544343e-26	CD4 TCM	WDR36
1.08311884955062e-30	0.115991	0.107	0.081	2.55031164315189e-26	CD4 TCM	CRYZL1
1.11587351903689e-30	0.282016	0.065	0.045	2.62743578792425e-26	CD4 TCM	ZNF675
1.12357943799814e-30	0.127812	0.089	0.066	2.64558014471042e-26	CD4 TCM	DMAP1
1.13209686248513e-30	0.194035	0.085	0.062	2.66563527240749e-26	CD4 TCM	NBEAL2
1.13336057441944e-30	0.663647	0.03	0.017	2.66861080852801e-26	CD4 TCM	ERP27
1.13734467419664e-30	0.49424	0.035	0.021	2.6779917698634e-26	CD4 TCM	AC097534.2
1.21803024830299e-30	0.183443	0.097	0.072	2.86797402265422e-26	CD4 TCM	PLAA
1.23691110346542e-30	0.218988	0.093	0.069	2.91243088421968e-26	CD4 TCM	TXNDC11
1.256213132329e-30	0.38183	0.063	0.043	2.95787944138187e-26	CD4 TCM	DSTYK
1.2856082342094e-30	0.18977	0.081	0.059	3.02709314826945e-26	CD4 TCM	CYP2R1
1.31422363514781e-30	0.183156	0.084	0.061	3.09447097131904e-26	CD4 TCM	LYSMD3
1.40256020722353e-30	0.195015	0.089	0.065	3.30246826392853e-26	CD4 TCM	NAPG
1.56208334717611e-30	0.186512	0.08	0.058	3.67808144926087e-26	CD4 TCM	ELP6
1.56616496653631e-30	0.347964	0.061	0.042	3.68769203020639e-26	CD4 TCM	CDK7
1.58105425230023e-30	-1.19759	0.009	0.019	3.72275034246612e-26	CD4 TCM	ITGA1
1.5929170585075e-30	0.777922	0.016	0.007	3.75068250596177e-26	CD4 TCM	BX284668.6
1.62458302342233e-30	0.24232	0.096	0.072	3.82524318695021e-26	CD4 TCM	C2CD5
1.71456193956246e-30	0.636932	0.029	0.017	4.03710754289377e-26	CD4 TCM	AC021752.1
1.79508834907938e-30	-0.110999	0.271	0.221	4.22671502674231e-26	CD4 TCM	RAB11B
1.85226484742204e-30	0.378677	0.047	0.03	4.36134280973994e-26	CD4 TCM	PPAT
1.90459905836912e-30	-0.185008	0.43	0.351	4.48456894283592e-26	CD4 TCM	EVI2B
1.9264361067379e-30	0.303403	0.046	0.03	4.53598645692506e-26	CD4 TCM	SLC2A11
1.9867176237088e-30	0.481501	0.05	0.033	4.67792531678473e-26	CD4 TCM	UBA6-AS1
2.02523712169183e-30	0.515905	0.031	0.018	4.76862332673559e-26	CD4 TCM	ZFP30
2.10724618971259e-30	0.638669	0.026	0.014	4.96172187829727e-26	CD4 TCM	AC008875.2
2.20112200019717e-30	0.271591	0.054	0.036	5.18276186166426e-26	CD4 TCM	NAA30
2.21843597213639e-30	0.231451	0.085	0.062	5.22352933999234e-26	CD4 TCM	LSG1
2.61953638470298e-30	0.27248	0.072	0.051	6.16796037142164e-26	CD4 TCM	ZNF429
2.66182645618965e-30	-0.896857	0.041	0.059	6.26753657374414e-26	CD4 TCM	CCDC112
2.72040581973452e-30	-0.584692	0.391	0.399	6.40546754314689e-26	CD4 TCM	LGALS1
2.81751686298154e-30	0.20563	0.075	0.054	6.63412520557633e-26	CD4 TCM	CHMP6
2.85694424970314e-30	0.911814	0.017	0.008	6.72696093035102e-26	CD4 TCM	LMTK3
3.0123098567511e-30	0.204618	0.066	0.046	7.09278478870613e-26	CD4 TCM	EEF1AKNMT
3.0687409882393e-30	-0.770888	0.057	0.077	7.22565753090826e-26	CD4 TCM	SH3BP2
3.07978250651216e-30	0.701165	0.022	0.011	7.25165588983353e-26	CD4 TCM	DMTN
3.0809391055662e-30	0.325983	0.071	0.05	7.25437921796619e-26	CD4 TCM	ELMOD3
3.09846568271474e-30	0.193706	0.064	0.045	7.29564729652012e-26	CD4 TCM	RNF25
3.17239552659601e-30	0.822882	0.031	0.018	7.46972250692296e-26	CD4 TCM	TRBV6-2
3.25275719575146e-30	0.258473	0.065	0.045	7.65894209311638e-26	CD4 TCM	PIAS4
3.2897419312642e-30	0.10914	0.12	0.092	7.7460263513547e-26	CD4 TCM	NUP42
3.33989715342825e-30	0.39028	0.044	0.028	7.86412183746215e-26	CD4 TCM	FBXO46
3.52010358717644e-30	0.2687	0.194	0.158	8.28843590636564e-26	CD4 TCM	SIK3
3.65225518472678e-30	-0.194539	0.347	0.285	8.59960005795768e-26	CD4 TCM	SNHG5
4.01063021826185e-30	0.164709	0.076	0.054	9.44342991191934e-26	CD4 TCM	TRMT6
4.16261813125763e-30	0.451021	0.027	0.015	9.80130065185922e-26	CD4 TCM	CDC37L1-DT
4.20568398778033e-30	-0.16918	0.329	0.269	9.90270351762756e-26	CD4 TCM	NDUFA6
4.32225207757127e-30	-0.687934	0.164	0.188	1.01771747418493e-25	CD4 TCM	COMT
4.91631110623225e-30	0.340488	0.048	0.031	1.15759461307345e-25	CD4 TCM	ZNF181
4.93344396618052e-30	0.423666	0.048	0.031	1.16162871627686e-25	CD4 TCM	ZNF569
5.05936365035571e-30	0.117283	0.089	0.066	1.19127776511275e-25	CD4 TCM	SPTY2D1
5.0969858742909e-30	0.268237	0.062	0.043	1.20013629396054e-25	CD4 TCM	PPME1
5.12826062576341e-30	-0.910622	0.045	0.064	1.20750024694225e-25	CD4 TCM	AIG1
5.44011786891293e-30	-1.03186	0.018	0.03	1.28093015341424e-25	CD4 TCM	OPN3
5.4402856244557e-30	-1.05391	0.024	0.038	1.28096965313434e-25	CD4 TCM	SRD5A3
5.46670743814438e-30	0.124396	0.096	0.072	1.28719093338548e-25	CD4 TCM	FBXW2
5.70309116684546e-30	0.124644	0.071	0.05	1.34284984614543e-25	CD4 TCM	ISOC1
5.73849213695109e-30	0.1142	0.108	0.081	1.3511853585665e-25	CD4 TCM	AKAP7
5.87254173705551e-30	0.235723	0.072	0.052	1.38274867740709e-25	CD4 TCM	PDCD11
6.07013554014355e-30	0.533856	0.028	0.016	1.4292741142822e-25	CD4 TCM	ZNF792
6.26768131346494e-30	0.219531	0.081	0.059	1.47578824206845e-25	CD4 TCM	TMEM161B-AS1
6.31045307676028e-30	-0.213338	0.442	0.363	1.48585928145398e-25	CD4 TCM	SNX6
6.32728585194463e-30	0.202716	0.106	0.081	1.48982272669888e-25	CD4 TCM	ILRUN
6.39076119805543e-30	0.176176	0.071	0.051	1.50476863169413e-25	CD4 TCM	TM9SF1
6.54344699490252e-30	0.113972	0.077	0.056	1.54072002941975e-25	CD4 TCM	MRPS17
6.73829164619873e-30	-0.901455	0.021	0.035	1.58659815101395e-25	CD4 TCM	IL15
6.76057266214646e-30	-0.88306	0.058	0.079	1.59184443902901e-25	CD4 TCM	FMNL3
6.81615365282422e-30	1.26971	0.012	0.005	1.60493153909399e-25	CD4 TCM	KDF1
6.87665693730097e-30	0.115853	0.088	0.065	1.61917764245689e-25	CD4 TCM	WDR77
7.05999224419463e-30	0.224545	0.094	0.07	1.66234577381807e-25	CD4 TCM	TMUB2
7.06059415250578e-30	0.255913	0.053	0.036	1.66248749914901e-25	CD4 TCM	AMDHD2
7.16661140043143e-30	0.261937	0.055	0.037	1.68745032034558e-25	CD4 TCM	ZNHIT2
7.22497235519968e-30	0.361294	0.091	0.068	1.70119199075532e-25	CD4 TCM	MIGA1
7.40211862984489e-30	0.162182	0.104	0.078	1.74290285258328e-25	CD4 TCM	ARRDC2
7.53264198356049e-30	0.184739	0.055	0.037	1.77363588144915e-25	CD4 TCM	CCDC58
7.5703317777116e-30	0.364781	0.051	0.034	1.78251032037997e-25	CD4 TCM	LTO1
7.92293268843384e-30	-0.161179	0.492	0.404	1.86553373081863e-25	CD4 TCM	ATP5F1A
8.1657921043101e-30	0.340146	0.051	0.034	1.92271740888086e-25	CD4 TCM	PUS1
8.28738034209832e-30	0.434782	0.048	0.032	1.95134657535047e-25	CD4 TCM	AC025171.2
8.33580646049754e-30	0.597491	0.053	0.035	1.96274898918875e-25	CD4 TCM	SATB1-AS1
8.39499875512154e-30	0.336296	0.088	0.065	1.97668640688092e-25	CD4 TCM	PDSS2
8.73604706790941e-30	0.160759	0.107	0.081	2.05698964260995e-25	CD4 TCM	OPA1
8.99477241078605e-30	0.247761	0.074	0.053	2.11790911184368e-25	CD4 TCM	ABCA7
9.18213424679837e-30	0.688688	0.027	0.015	2.16202532975114e-25	CD4 TCM	ACTR3C
9.28031014246859e-30	0.300888	0.08	0.059	2.18514182614565e-25	CD4 TCM	FAM126B
9.67204939705552e-30	0.345171	0.051	0.034	2.27738075103069e-25	CD4 TCM	TTI2
9.97142648242073e-30	0.279232	0.074	0.053	2.34787207955079e-25	CD4 TCM	USP42
1.01510600128829e-29	-0.141741	0.096	0.071	2.3901685906334e-25	CD4 TCM	VAT1
1.06132013327206e-29	0.131275	0.1	0.075	2.49898438580239e-25	CD4 TCM	TRIM21
1.06233287903607e-29	-1.18887	0.048	0.066	2.50136899697833e-25	CD4 TCM	KPNA2
1.11126825390856e-29	0.539151	0.028	0.016	2.6165922306531e-25	CD4 TCM	ZDBF2
1.12791765205401e-29	-1.07667	0.025	0.039	2.65579490352637e-25	CD4 TCM	FBXO6
1.13665500246615e-29	0.433015	0.045	0.029	2.67636786880679e-25	CD4 TCM	ZNF692
1.16636112127398e-29	1.34595	0.01	0.003	2.74631389615171e-25	CD4 TCM	UBXN10-AS1
1.20691316008676e-29	0.337499	0.054	0.037	2.84179772674028e-25	CD4 TCM	SMIM8
1.22562675396854e-29	0.404238	0.041	0.026	2.88586075489433e-25	CD4 TCM	N6AMT1
1.22847801281527e-29	0.33237	0.065	0.045	2.89257432897483e-25	CD4 TCM	GPR89B
1.25021646468787e-29	0.65717	0.026	0.014	2.94375968775406e-25	CD4 TCM	AC105020.6
1.38495254015203e-29	0.19361	0.118	0.091	3.26100925104196e-25	CD4 TCM	RC3H2
1.40613138266789e-29	-1.66787	0.009	0.019	3.31087695362982e-25	CD4 TCM	AC090204.1
1.44098082182366e-29	-0.167608	0.307	0.252	3.39293344306599e-25	CD4 TCM	MRPL51
1.44167308273212e-29	0.581453	0.052	0.035	3.39456344060106e-25	CD4 TCM	FOXK1
1.48108082987324e-29	0.254432	0.062	0.043	3.48735292201952e-25	CD4 TCM	ARV1
1.5757818725244e-29	-1.27724	0.012	0.024	3.71033599704595e-25	CD4 TCM	NAALADL2
1.66978254762836e-29	1.15043	0.012	0.004	3.93166998664574e-25	CD4 TCM	AC008403.3
1.68546225064735e-29	0.220982	0.071	0.05	3.96858941537425e-25	CD4 TCM	RIOK2
1.70186809011285e-29	0.176773	0.055	0.037	4.00721860497972e-25	CD4 TCM	MANEA
1.7992762268457e-29	0.51182	0.064	0.045	4.23657580373089e-25	CD4 TCM	AL592183.1
1.80015522063493e-29	0.151801	0.126	0.098	4.23864548250701e-25	CD4 TCM	SH2D3C
1.93081644080426e-29	0.873694	0.027	0.015	4.54630039151772e-25	CD4 TCM	PCSK5
1.93420468339834e-29	0.416038	0.046	0.03	4.55427834752974e-25	CD4 TCM	ZNF623
1.94508952338652e-29	0.641222	0.029	0.017	4.5799077917659e-25	CD4 TCM	STX18-AS1
1.98386195938369e-29	0.138603	0.097	0.072	4.67120136956485e-25	CD4 TCM	NUP133
2.0223103789812e-29	0.863857	0.019	0.009	4.76173201834914e-25	CD4 TCM	LRFN3
2.0310664152082e-29	0.462491	0.054	0.036	4.78234898124923e-25	CD4 TCM	DNASE1
2.03565018425315e-29	0.267946	0.067	0.048	4.79314192384248e-25	CD4 TCM	RAB11FIP2
2.09210051677691e-29	0.459231	0.045	0.029	4.92605987680291e-25	CD4 TCM	CHIC1
2.19908971797228e-29	0.201898	0.108	0.082	5.17797664993753e-25	CD4 TCM	CLCN3
2.29075451606278e-29	0.137341	0.066	0.046	5.39381058352141e-25	CD4 TCM	C12orf43
2.44883326099638e-29	-0.11847	0.212	0.171	5.76602279634208e-25	CD4 TCM	CAPRIN1
2.51853210785418e-29	0.737673	0.023	0.012	5.93013570115344e-25	CD4 TCM	SLC29A2
2.58931328112939e-29	0.302429	0.065	0.046	6.09679705174726e-25	CD4 TCM	AASDH
2.61745080243206e-29	0.32307	0.042	0.027	6.16304965940654e-25	CD4 TCM	CEP97
2.63400308609301e-29	-1.72747	0.016	0.028	6.20202366651461e-25	CD4 TCM	MYL6B
2.77589015298061e-29	-0.695525	0.28	0.29	6.53611095420814e-25	CD4 TCM	LAMTOR1
2.79996409224316e-29	0.146476	0.06	0.042	6.59279545159575e-25	CD4 TCM	DHRS12
2.80257892204214e-29	-1.06447	0.059	0.079	6.59895232984043e-25	CD4 TCM	NAMPT
2.81227284519563e-29	0.196929	0.096	0.073	6.62177764129762e-25	CD4 TCM	ZNF791
2.83692449862126e-29	0.243065	0.078	0.057	6.67982242445361e-25	CD4 TCM	FAM53B
2.83922553758983e-29	0.111503	0.144	0.114	6.68524045080902e-25	CD4 TCM	UBR4
2.92219163490588e-29	0.354126	0.059	0.041	6.88059242354938e-25	CD4 TCM	ZNF700
2.97086044891884e-29	0.469445	0.034	0.021	6.9951880130243e-25	CD4 TCM	MAP3K12
2.98243961115748e-29	0.655283	0.03	0.017	7.02245230843141e-25	CD4 TCM	TAF4B
3.01931209432408e-29	0.213025	0.096	0.072	7.10927225729548e-25	CD4 TCM	RSPRY1
3.15833641483759e-29	0.714949	0.025	0.013	7.43661892237658e-25	CD4 TCM	TTC22
3.18740719627299e-29	0.529157	0.027	0.015	7.50506898434439e-25	CD4 TCM	AC015982.2
3.28566218292073e-29	0.263517	0.045	0.029	7.73642017590514e-25	CD4 TCM	LINC01003
3.54032683148497e-29	0.224297	0.07	0.05	8.33605355741452e-25	CD4 TCM	SKIV2L
3.69548550960816e-29	0.417615	0.048	0.032	8.70139018092336e-25	CD4 TCM	ZNF786
3.7274790787703e-29	-0.177178	0.292	0.239	8.77672223887256e-25	CD4 TCM	TOMM22
3.86112592737662e-29	-0.15038	0.366	0.3	9.091407108601e-25	CD4 TCM	PSMA6
3.88244666845623e-29	0.863721	0.019	0.009	9.14160892554703e-25	CD4 TCM	AC108519.1
3.92822221161775e-29	0.201711	0.078	0.057	9.24939201947514e-25	CD4 TCM	CWF19L1
3.99888163896863e-29	0.904365	0.015	0.006	9.41576670711553e-25	CD4 TCM	FAM184A
4.03036195165617e-29	0.144303	0.079	0.057	9.48989025136962e-25	CD4 TCM	DNASE2
4.25816601886132e-29	0.18272	0.077	0.055	1.00262777080109e-24	CD4 TCM	DIS3L
4.41231336077791e-29	0.235673	0.08	0.058	1.03892330392877e-24	CD4 TCM	ANAPC4
4.4235795324695e-29	0.253243	0.078	0.056	1.04157603671527e-24	CD4 TCM	AGPAT5
4.48156118738636e-29	-0.856088	0.03	0.046	1.05522839718199e-24	CD4 TCM	ARHGAP21
4.51156682066501e-29	0.559476	0.034	0.021	1.06229352359378e-24	CD4 TCM	TSEN2
4.60597244228126e-29	-0.13139	0.138	0.107	1.08452227125954e-24	CD4 TCM	ANAPC13
4.79636260404007e-29	0.350639	0.045	0.029	1.12935153874727e-24	CD4 TCM	NAXD
5.11671831282848e-29	0.141229	0.068	0.048	1.20478249393859e-24	CD4 TCM	HERC5
5.15518777159359e-29	0.216376	0.064	0.045	1.21384051269943e-24	CD4 TCM	ZNF880
5.33159730246054e-29	0.166014	0.086	0.064	1.25537790083736e-24	CD4 TCM	ZNF195
5.49857611176738e-29	-1.4437	0.008	0.017	1.29469473127675e-24	CD4 TCM	RASGRP3
5.54173147914845e-29	0.260474	0.067	0.047	1.30485609408029e-24	CD4 TCM	PEX1
5.54270753222277e-29	-1.53404	0.005	0.013	1.30508591553717e-24	CD4 TCM	COLGALT2
5.62074679876521e-29	0.11288	0.111	0.085	1.32346104123726e-24	CD4 TCM	SLC30A9
5.66114141320395e-29	0.203029	0.107	0.081	1.332972357153e-24	CD4 TCM	PIK3C3
5.69548309676126e-29	0.590123	0.049	0.033	1.34105844996341e-24	CD4 TCM	SMURF1
5.94844430927038e-29	-0.749215	0.032	0.048	1.4006206970608e-24	CD4 TCM	SSH1
5.95745881431678e-29	-0.107696	0.186	0.15	1.40274325241903e-24	CD4 TCM	KXD1
5.97266578670169e-29	0.342621	0.056	0.039	1.40632388613678e-24	CD4 TCM	SENP1
6.07140039386183e-29	0.856571	0.016	0.007	1.42957193673871e-24	CD4 TCM	ZNF365
6.11084606839408e-29	0.288148	0.049	0.032	1.43885981526407e-24	CD4 TCM	TRIM41
6.11806248560125e-29	0.123564	0.083	0.061	1.44055899285967e-24	CD4 TCM	AP5M1
6.29271867364623e-29	0.228042	0.061	0.042	1.48168353889674e-24	CD4 TCM	HAUS6
6.3583970763138e-29	0.301453	0.063	0.044	1.49714817558885e-24	CD4 TCM	DNAJC24
6.60184332110557e-29	0.182507	0.074	0.053	1.55447002838752e-24	CD4 TCM	P2RX4
7.32618358156996e-29	0.365737	0.055	0.038	1.72502318611646e-24	CD4 TCM	ARHGAP10
7.42728125096048e-29	0.326531	0.059	0.041	1.74882764335116e-24	CD4 TCM	ZNF264
8.07004969968972e-29	0.124084	0.106	0.081	1.90017390228894e-24	CD4 TCM	TMEM71
8.07410234797927e-29	0.27207	0.086	0.064	1.9011281388552e-24	CD4 TCM	CEP95
8.13645466703734e-29	0.187214	0.079	0.057	1.91580961590061e-24	CD4 TCM	OBI1
8.23025218998e-29	0.304387	0.049	0.032	1.93789518065269e-24	CD4 TCM	ARFGAP1
8.49254099798608e-29	-2.59738	0.004	0.011	1.9996537033858e-24	CD4 TCM	IGHG2
8.49326285756573e-29	0.104366	0.124	0.096	1.99982367244243e-24	CD4 TCM	CHKB
9.24506197900634e-29	0.423566	0.04	0.026	2.17684229357683e-24	CD4 TCM	ZNF790
9.39124104774898e-29	0.317426	0.064	0.045	2.21126161710297e-24	CD4 TCM	ZDHHC13
9.45209459561228e-29	-0.742069	0.179	0.197	2.22559019348287e-24	CD4 TCM	SH2D1A
9.45673983579979e-29	0.969711	0.022	0.012	2.22668396173742e-24	CD4 TCM	TRBV7-3
9.4872337879951e-29	0.109514	0.154	0.123	2.23386406772133e-24	CD4 TCM	PTEN
9.80683761283175e-29	-0.166107	0.333	0.274	2.30911798431736e-24	CD4 TCM	CCT6A
9.95234444423068e-29	0.163068	0.087	0.064	2.34337902283855e-24	CD4 TCM	PRPF18
9.95540604229017e-29	-0.866222	0.019	0.032	2.34409990671764e-24	CD4 TCM	BTN2A2
9.97106768887054e-29	0.45593	0.046	0.031	2.34778759802146e-24	CD4 TCM	IL15RA
1.0189974288654e-28	-1.35784	0.025	0.039	2.39933134600648e-24	CD4 TCM	AL096870.8
1.05376053255591e-28	0.189695	0.064	0.045	2.48118454995615e-24	CD4 TCM	IDE
1.19249639274251e-28	0.66968	0.033	0.02	2.80785200635152e-24	CD4 TCM	CKMT2-AS1
1.2045050700726e-28	0.539657	0.022	0.011	2.83612763799295e-24	CD4 TCM	LYSMD4
1.27581445757777e-28	0.227442	0.071	0.051	3.00403272181262e-24	CD4 TCM	TRAF6
1.30608963700305e-28	0.125405	0.077	0.056	3.07531865928739e-24	CD4 TCM	L3MBTL2
1.34214995812498e-28	1.22717	0.01	0.003	3.16022629140107e-24	CD4 TCM	NOL3
1.36576171257394e-28	0.293571	0.051	0.034	3.2158225284266e-24	CD4 TCM	CHPF2
1.4130503916283e-28	0.130485	0.075	0.054	3.32716845212799e-24	CD4 TCM	BCAT2
1.46656929107849e-28	0.269885	0.06	0.042	3.45318405277341e-24	CD4 TCM	SNHG30
1.50191446010284e-28	0.13563	0.076	0.055	3.53640778775814e-24	CD4 TCM	ZBTB4
1.50242645943999e-28	0.14673	0.071	0.051	3.53761334139741e-24	CD4 TCM	DNAJB2
1.51003137676339e-28	1.2649	0.011	0.004	3.55551987972708e-24	CD4 TCM	VWDE
1.68429140390634e-28	0.399597	0.037	0.023	3.96583253963787e-24	CD4 TCM	EIF5A2
1.68630971058998e-28	-1.24295	0.01	0.02	3.97058484455517e-24	CD4 TCM	SLFN12
1.69430041811099e-28	0.435464	0.047	0.031	3.98939976448413e-24	CD4 TCM	LINC01089
1.70039239572637e-28	0.250265	0.061	0.042	4.00374393497732e-24	CD4 TCM	NNT-AS1
1.70963359096752e-28	-0.760295	0.02	0.033	4.02550325329212e-24	CD4 TCM	ZNF710
1.74149691489489e-28	0.143529	0.082	0.06	4.10052863581152e-24	CD4 TCM	MTMR6
1.8129905343712e-28	0.376455	0.032	0.019	4.26886751223043e-24	CD4 TCM	NDC80
1.83086835979912e-28	-0.137209	0.561	0.465	4.31096263998301e-24	CD4 TCM	CDC42
2.05087756159147e-28	0.140856	0.083	0.061	4.82899630652327e-24	CD4 TCM	LRRC58
2.07617829284381e-28	0.145345	0.074	0.054	4.88856940833004e-24	CD4 TCM	TP53
2.14860179587804e-28	0.211716	0.123	0.096	5.05909778857443e-24	CD4 TCM	RAB3GAP2
2.17082993430625e-28	0.18848	0.094	0.071	5.11143616331749e-24	CD4 TCM	SLC25A32
2.1802779540072e-28	0.302714	0.059	0.041	5.13368247050536e-24	CD4 TCM	SAP130
2.18720869721572e-28	-0.120697	0.263	0.216	5.15000159846414e-24	CD4 TCM	MRPL54
2.21400415481738e-28	0.339288	0.047	0.031	5.21309418293301e-24	CD4 TCM	HELLS
2.27995670725044e-28	0.181744	0.096	0.072	5.36838606289189e-24	CD4 TCM	POLG
2.3020946657662e-28	0.37304	0.054	0.037	5.42051210001309e-24	CD4 TCM	FGFR1OP
2.33737547712711e-28	0.190158	0.066	0.047	5.50358429844348e-24	CD4 TCM	UBR7
2.3414931676831e-28	0.200029	0.085	0.063	5.51327981262663e-24	CD4 TCM	ORC3
2.36819652222321e-28	0.104112	0.122	0.095	5.57615553122678e-24	CD4 TCM	ZC3H18
2.40150812901845e-28	0.750549	0.02	0.01	5.65459104058685e-24	CD4 TCM	SAMD10
2.53764952305211e-28	0.649499	0.02	0.01	5.9751495669785e-24	CD4 TCM	RLN2
2.54415255585603e-28	0.158223	0.069	0.05	5.99046160801861e-24	CD4 TCM	NISCH
2.57676862768422e-28	0.107747	0.084	0.062	6.06725941074527e-24	CD4 TCM	ACOT8
2.58302990030759e-28	0.406712	0.038	0.024	6.08200220326426e-24	CD4 TCM	ZNF174
2.62546201209688e-28	-0.764879	0.065	0.085	6.18191285368331e-24	CD4 TCM	ARAP1
2.62950872797645e-28	0.377525	0.041	0.026	6.19144125089335e-24	CD4 TCM	TRIM39
2.65413563641109e-28	0.17168	0.069	0.049	6.24942776949355e-24	CD4 TCM	LIN37
2.77241366531711e-28	0.229028	0.053	0.036	6.52792521635566e-24	CD4 TCM	RAB33B
2.8053476843234e-28	0.265499	0.1	0.076	6.60547165750788e-24	CD4 TCM	ZBTB44
2.84796743598594e-28	1.14474	0.015	0.007	6.7058241247725e-24	CD4 TCM	KLHL32
3.02353837922786e-28	-0.494197	0.459	0.442	7.11922346772991e-24	CD4 TCM	LITAF
3.03494373067278e-28	-0.128145	0.358	0.295	7.14607850824212e-24	CD4 TCM	CAPZA1
3.07935190853397e-28	0.220474	0.043	0.028	7.25064200383409e-24	CD4 TCM	LRWD1
3.08679512354817e-28	0.341698	0.051	0.034	7.26816779790651e-24	CD4 TCM	ZNF740
3.19212219469177e-28	0.415278	0.034	0.02	7.51617091962123e-24	CD4 TCM	MIR762HG
3.2055205265657e-28	-0.146803	0.216	0.175	7.5477186318516e-24	CD4 TCM	PSMD2
3.25637269126916e-28	-1.10518	0.013	0.024	7.66745513886237e-24	CD4 TCM	MSC-AS1
3.32798937710432e-28	0.195974	0.101	0.077	7.83608378732984e-24	CD4 TCM	SENP5
3.32834929619329e-28	0.10197	0.114	0.088	7.83693125281673e-24	CD4 TCM	ALG5
3.34489302739725e-28	0.38121	0.076	0.056	7.87588512230957e-24	CD4 TCM	SMAD4
3.4073855718245e-28	0.169941	0.068	0.049	8.02303006741798e-24	CD4 TCM	JMJD7
3.73830768270582e-28	0.20632	0.062	0.044	8.80221926969911e-24	CD4 TCM	IKZF5
3.77248643618655e-28	0.37694	0.043	0.028	8.88269656264486e-24	CD4 TCM	TMEM184B
3.84685951659531e-28	0.478927	0.031	0.018	9.05781541777533e-24	CD4 TCM	MTX3
3.887847415921e-28	-0.121566	0.214	0.174	9.15432552552759e-24	CD4 TCM	GTF3C6
3.96883224284983e-28	0.146934	0.081	0.059	9.34501239901421e-24	CD4 TCM	CPSF1
4.12380634348762e-28	0.212004	0.056	0.039	9.70991441637595e-24	CD4 TCM	AC012645.3
4.16803850690276e-28	0.725095	0.021	0.011	9.81406346835323e-24	CD4 TCM	AC058791.1
4.31869388133437e-28	0.323793	0.067	0.048	1.01687966129899e-23	CD4 TCM	PPTC7
4.55279223324488e-28	0.372534	0.054	0.037	1.07200045923984e-23	CD4 TCM	EPG5
4.91982159646648e-28	-0.217584	0.321	0.263	1.158421193104e-23	CD4 TCM	DDT
4.99370112039914e-28	0.147534	0.11	0.085	1.17581686580918e-23	CD4 TCM	ATG4B
5.24896410031215e-28	0.151569	0.101	0.077	1.2359210870595e-23	CD4 TCM	SPNS1
5.38055454109386e-28	-0.617584	0.029	0.045	1.26690537224596e-23	CD4 TCM	FER
5.3909589388501e-28	0.699502	0.02	0.01	1.26935519174165e-23	CD4 TCM	IKZF4
5.76223956623439e-28	0.281322	0.077	0.056	1.35677692826555e-23	CD4 TCM	TAF2
5.81516472274036e-28	0.466364	0.029	0.017	1.36923868561645e-23	CD4 TCM	NCAPG2
6.06220592155838e-28	0.307632	0.053	0.036	1.42740700629014e-23	CD4 TCM	DHCR24
6.06330299760783e-28	0.810749	0.02	0.01	1.42766532381674e-23	CD4 TCM	HPSE
7.11087967664537e-28	0.140072	0.095	0.071	1.67432772866292e-23	CD4 TCM	CXorf38
7.25580111458547e-28	0.258144	0.061	0.043	1.7084509304403e-23	CD4 TCM	CAMTA2
7.67791982854229e-28	0.166506	0.13	0.102	1.80784300282857e-23	CD4 TCM	RBM5
7.71656444871165e-28	0.445659	0.034	0.021	1.81694226509365e-23	CD4 TCM	ZNF287
7.75647347182024e-28	-1.76679	0.004	0.011	1.82633924367479e-23	CD4 TCM	TPST1
8.08764098838783e-28	-0.798555	0.069	0.09	1.9043159471258e-23	CD4 TCM	DUSP22
8.45684458035881e-28	0.746205	0.016	0.007	1.99124862489129e-23	CD4 TCM	AC136475.3
8.47772074085342e-28	0.160552	0.097	0.073	1.99616412564135e-23	CD4 TCM	KIZ
9.03468593747596e-28	-0.153667	0.264	0.216	2.12730715083809e-23	CD4 TCM	NUDC
9.04434908537166e-28	0.227324	0.07	0.05	2.12958243564161e-23	CD4 TCM	PNPT1
9.14173398590614e-28	0.21419	0.076	0.055	2.15251268432146e-23	CD4 TCM	DDX60
9.3443201189654e-28	0.135732	0.077	0.056	2.20021361521159e-23	CD4 TCM	SLC35B3
9.52413530055029e-28	1.3027	0.013	0.006	2.24255289786757e-23	CD4 TCM	AC007728.1
9.56327222294662e-28	-2.33298	0.011	0.022	2.25176807761501e-23	CD4 TCM	MZB1
9.86721343444095e-28	0.2875	0.054	0.037	2.32333407527347e-23	CD4 TCM	TAB1
1.04739441139111e-27	0.277007	0.053	0.036	2.46619488106151e-23	CD4 TCM	DDX20
1.05879895832746e-27	0.176357	0.089	0.066	2.49304802727783e-23	CD4 TCM	MOGS
1.09814499575468e-27	0.195592	0.08	0.059	2.58569220700396e-23	CD4 TCM	USF3
1.1003753132019e-27	0.25853	0.09	0.067	2.59094371246519e-23	CD4 TCM	CEP192
1.10101118184534e-27	0.76036	0.019	0.01	2.59244092877303e-23	CD4 TCM	RADX
1.12777594526599e-27	0.335204	0.052	0.035	2.65546124072331e-23	CD4 TCM	MTFR1
1.13018949503356e-27	-0.152087	0.186	0.15	2.66114418500603e-23	CD4 TCM	MRPS15
1.16026165283444e-27	-1.2462	0.01	0.02	2.73195208776398e-23	CD4 TCM	ZNF595
1.20579360297342e-27	0.548203	0.025	0.014	2.83916161756121e-23	CD4 TCM	ZNF275
1.20655155465919e-27	0.14268	0.11	0.085	2.84094629060054e-23	CD4 TCM	POM121C
1.22543117822893e-27	0.242235	0.077	0.056	2.88540025225784e-23	CD4 TCM	SETDB2
1.295063631232e-27	0.119569	0.085	0.063	3.04935682609886e-23	CD4 TCM	INIP
1.30885026171962e-27	0.204899	0.065	0.046	3.08181882624501e-23	CD4 TCM	KIAA1586
1.31673380420946e-27	-0.62758	0.11	0.133	3.1003814153916e-23	CD4 TCM	AGTRAP
1.33609995684316e-27	-1.38165	0.034	0.049	3.14598095838291e-23	CD4 TCM	MACROD2
1.3993015525202e-27	0.631643	0.026	0.015	3.29479543556406e-23	CD4 TCM	ZNF682
1.42957480807484e-27	0.184351	0.068	0.049	3.36607684309302e-23	CD4 TCM	ARFIP2
1.49703556732761e-27	0.148831	0.112	0.087	3.52491994682959e-23	CD4 TCM	ZNF280D
1.53614811293234e-27	0.247139	0.085	0.063	3.61701434671048e-23	CD4 TCM	CEP290
1.56267700877747e-27	0.373978	0.054	0.037	3.67947928486743e-23	CD4 TCM	KMT2B
1.57421217959712e-27	0.100723	0.088	0.066	3.70663999807938e-23	CD4 TCM	CPB2-AS1
1.59139153669853e-27	0.364511	0.053	0.036	3.74709051231037e-23	CD4 TCM	TATDN2
1.59356137654239e-27	0.239229	0.064	0.045	3.75219961720671e-23	CD4 TCM	TRMT61B
1.6127534445144e-27	0.271918	0.083	0.062	3.79738926045362e-23	CD4 TCM	AC008105.3
1.70464938764789e-27	0.194034	0.085	0.063	4.01376744815573e-23	CD4 TCM	ATG13
1.72509249323553e-27	0.114784	0.077	0.056	4.06190278457239e-23	CD4 TCM	LHPP
1.76978630481934e-27	0.317647	0.037	0.023	4.16713883332762e-23	CD4 TCM	ZNF845
1.81267649387875e-27	0.127085	0.125	0.098	4.26812807248691e-23	CD4 TCM	RNF111
1.841032578471e-27	0.244829	0.078	0.057	4.33489530926781e-23	CD4 TCM	PARG
1.86708099323343e-27	0.240921	0.048	0.032	4.39622890666744e-23	CD4 TCM	MSTO1
1.93104203862341e-27	-0.142616	0.495	0.411	4.54683158414268e-23	CD4 TCM	TBCA
1.96247637812581e-27	0.195595	0.064	0.045	4.62084687993502e-23	CD4 TCM	AC093010.2
2.00581108873811e-27	0.889478	0.015	0.007	4.72288278954275e-23	CD4 TCM	PFN2
2.04887262033867e-27	0.222461	0.106	0.082	4.82427547184943e-23	CD4 TCM	UPF3B
2.11516011874752e-27	-0.962982	0.032	0.048	4.98035601560291e-23	CD4 TCM	EMILIN2
2.19080230709058e-27	0.136108	0.061	0.043	5.15846311227548e-23	CD4 TCM	MYBBP1A
2.22382781810214e-27	0.788862	0.014	0.006	5.2362249805033e-23	CD4 TCM	ANK1
2.41631924569758e-27	0.281355	0.062	0.044	5.68946529591951e-23	CD4 TCM	ATRIP
2.57099417748187e-27	0.186544	0.085	0.063	6.05366289029881e-23	CD4 TCM	SEC16A
2.63518004093445e-27	0.500279	0.04	0.025	6.20479492438425e-23	CD4 TCM	EDARADD
2.66222714830733e-27	0.302679	0.057	0.04	6.26848004340443e-23	CD4 TCM	MRTFB
2.76741547839316e-27	0.351476	0.048	0.032	6.51615648542453e-23	CD4 TCM	AL118516.1
2.79483858949635e-27	0.816912	0.018	0.009	6.58072694282811e-23	CD4 TCM	RLN1
2.97737125093497e-27	0.102508	0.108	0.083	7.01051834745149e-23	CD4 TCM	WDR48
3.14854301863972e-27	0.282132	0.056	0.038	7.41355939168909e-23	CD4 TCM	ZNF836
3.20052765221782e-27	0.189207	0.087	0.065	7.53596240991208e-23	CD4 TCM	KDM5B
3.2547065479611e-27	0.570904	0.028	0.016	7.66353203782921e-23	CD4 TCM	DFFB
3.28135076229128e-27	0.152223	0.099	0.076	7.72626850489105e-23	CD4 TCM	SLC52A2
3.35514116798535e-27	0.209931	0.067	0.048	7.90001539413832e-23	CD4 TCM	CCDC92
3.39740429209692e-27	-0.164895	0.175	0.14	7.99952814617141e-23	CD4 TCM	RAB4A
3.48728112146595e-27	0.313766	0.099	0.076	8.21115212860372e-23	CD4 TCM	TFCP2
3.53132996171728e-27	0.182919	0.082	0.061	8.31486952785952e-23	CD4 TCM	OTUD5
3.54280015524935e-27	0.174185	0.113	0.088	8.34187724555013e-23	CD4 TCM	VIRMA
3.56596555274776e-27	0.340488	0.056	0.039	8.39642249049988e-23	CD4 TCM	THAP3
3.57054945756078e-27	0.237088	0.057	0.039	8.40721575277262e-23	CD4 TCM	CMTR1
3.66676041488989e-27	0.318808	0.051	0.034	8.63375407289973e-23	CD4 TCM	TTC31
3.95213381582266e-27	0.254797	0.066	0.047	9.30569428273603e-23	CD4 TCM	ZNHIT6
3.97380600848672e-27	0.218129	0.072	0.052	9.35672362758283e-23	CD4 TCM	DPH6
4.04759586730007e-27	0.887356	0.016	0.007	9.53046922914474e-23	CD4 TCM	TRBV21-1
4.04820238991986e-27	0.277544	0.057	0.04	9.53189734730531e-23	CD4 TCM	C12orf73
4.07501671270684e-27	-0.661994	0.132	0.155	9.59503435173952e-23	CD4 TCM	HEXA
4.11068405353972e-27	0.569691	0.027	0.016	9.67901667246462e-23	CD4 TCM	AL121839.2
4.20962474857366e-27	0.476704	0.069	0.05	9.91198243299155e-23	CD4 TCM	STRN3
4.50770856544497e-27	-0.116429	0.946	0.945	1.06138505881967e-22	CD4 TCM	PTMA
4.70954469425448e-27	0.313541	0.051	0.034	1.10890939370916e-22	CD4 TCM	DUSP18
4.72804750967746e-27	-0.781481	0.116	0.139	1.11326606662866e-22	CD4 TCM	SIPA1L1
4.76763314942226e-27	0.106349	0.112	0.086	1.12258690136297e-22	CD4 TCM	NDUFS1
4.77675646052722e-27	0.122954	0.078	0.057	1.12473507619574e-22	CD4 TCM	SNAPC2
5.09396636170191e-27	0.270437	0.065	0.047	1.19942531952633e-22	CD4 TCM	FBXO22
5.34972624517805e-27	0.27379	0.071	0.051	1.25964654168962e-22	CD4 TCM	NVL
5.41946024864418e-27	0.312303	0.046	0.03	1.27606611014576e-22	CD4 TCM	RABL2B
5.42123204550688e-27	0.49457	0.044	0.029	1.27648329743505e-22	CD4 TCM	TRAV21
5.4933283207525e-27	0.167086	0.086	0.064	1.29345908640438e-22	CD4 TCM	KDM5C
5.52017268775746e-27	0.352071	0.049	0.033	1.29977986105937e-22	CD4 TCM	GPATCH1
5.9211373701525e-27	1.05012	0.021	0.011	1.39419100517611e-22	CD4 TCM	TRAV8-1
5.95767906034649e-27	0.143343	0.064	0.045	1.40279511154919e-22	CD4 TCM	RUSC1
5.99470097356195e-27	0.152827	0.105	0.081	1.4115122912349e-22	CD4 TCM	HSD17B7
6.10110089916935e-27	0.182487	0.078	0.057	1.43656521771842e-22	CD4 TCM	MON1B
6.33308806354258e-27	-1.80383	0.004	0.011	1.49118891544174e-22	CD4 TCM	QPCT
6.36515447154148e-27	0.255084	0.052	0.035	1.49873927186916e-22	CD4 TCM	ZBTB6
6.42380876251986e-27	0.503465	0.027	0.016	1.51255001122293e-22	CD4 TCM	AC116407.2
7.48631100865999e-27	0.261953	0.052	0.036	1.76272679009908e-22	CD4 TCM	GLI4
7.48778709399972e-27	0.335366	0.055	0.038	1.76307434915317e-22	CD4 TCM	BICDL1
7.93772640562144e-27	0.379864	0.04	0.026	1.86901705946763e-22	CD4 TCM	MANEA-DT
7.9580688915086e-27	0.420251	0.056	0.039	1.87380690119462e-22	CD4 TCM	TMEM161B
7.9793554922779e-27	0.232629	0.064	0.045	1.87881904421176e-22	CD4 TCM	SNIP1
8.17052990570708e-27	0.102925	0.09	0.067	1.92383297159779e-22	CD4 TCM	CHERP
8.29460911725704e-27	1.14367	0.017	0.008	1.95304866274934e-22	CD4 TCM	SLC4A5
8.58519845055091e-27	1.23215	0.011	0.004	2.02147082716672e-22	CD4 TCM	SLC5A2
8.64473292059888e-27	0.289969	0.037	0.023	2.03548881348421e-22	CD4 TCM	LINC02694
8.67926819351969e-27	0.370049	0.053	0.036	2.04362048884615e-22	CD4 TCM	CRTC1
8.68115976524749e-27	0.355551	0.057	0.04	2.04406587832517e-22	CD4 TCM	ZCCHC2
8.78764693006572e-27	0.42807	0.045	0.03	2.06913934615327e-22	CD4 TCM	AC023424.3
9.02980040766384e-27	0.129682	0.088	0.066	2.12615680398853e-22	CD4 TCM	UBE2Z
9.14439797359867e-27	-0.119739	0.154	0.122	2.15313994686354e-22	CD4 TCM	GPS1
9.14489139087894e-27	0.314848	0.106	0.082	2.15325612689636e-22	CD4 TCM	FBXL20
9.35916163874521e-27	0.295143	0.067	0.049	2.20370819945895e-22	CD4 TCM	NR2C1
9.41708068714813e-27	0.235543	0.064	0.046	2.2173458185959e-22	CD4 TCM	C16orf91
9.46120488390192e-27	-1.41999	0.011	0.021	2.22773530196355e-22	CD4 TCM	HECTD2
9.55472453957292e-27	0.483098	0.036	0.023	2.24975544008784e-22	CD4 TCM	TRAV14DV4
9.56258610855312e-27	0.578362	0.024	0.013	2.25160652511992e-22	CD4 TCM	AC100861.1
9.60980509923468e-27	0.133966	0.048	0.032	2.2627247086658e-22	CD4 TCM	PRKAG2-AS1
9.69895698520038e-27	0.278627	0.091	0.069	2.28371641173528e-22	CD4 TCM	FBXO42
9.97337128613356e-27	0.226896	0.05	0.034	2.34833000303301e-22	CD4 TCM	YAE1
1.00072822897925e-26	0.193413	0.074	0.054	2.35631468795454e-22	CD4 TCM	BOD1
1.00212138030815e-26	0.228805	0.101	0.078	2.35959500207358e-22	CD4 TCM	GPR155
1.00420999541949e-26	0.22112	0.043	0.028	2.36451285521473e-22	CD4 TCM	KBTBD7
1.00593301762598e-26	0.143846	0.144	0.115	2.36856988330214e-22	CD4 TCM	CDK17
1.08837376730661e-26	0.153084	0.128	0.101	2.56268487250015e-22	CD4 TCM	MAGED1
1.09968803626494e-26	0.40849	0.03	0.018	2.58932545018943e-22	CD4 TCM	SNHG21
1.11931871166755e-26	0.265889	0.055	0.038	2.63554783849241e-22	CD4 TCM	DHFR
1.13153889322197e-26	0.708084	0.027	0.016	2.66432147798045e-22	CD4 TCM	DIP2C
1.14581820906584e-26	0.274876	0.048	0.032	2.69794355506642e-22	CD4 TCM	GTPBP3
1.15809727143693e-26	0.436075	0.05	0.034	2.7268558353254e-22	CD4 TCM	TUBGCP5
1.18413564348402e-26	0.823811	0.016	0.007	2.78816578614746e-22	CD4 TCM	RTN4R
1.21498803903043e-26	0.251659	0.059	0.041	2.86081083670106e-22	CD4 TCM	FRMD8
1.25135696683757e-26	0.161261	0.097	0.074	2.94644511411574e-22	CD4 TCM	GFPT1
1.26337377955691e-26	0.336945	0.023	0.012	2.97473990134471e-22	CD4 TCM	CDKN2B
1.28017776108154e-26	0.864869	0.01	0.004	3.01430655624259e-22	CD4 TCM	LINC01954
1.3728678741332e-26	0.439601	0.028	0.016	3.23255469643404e-22	CD4 TCM	DUSP7
1.40079995815286e-26	-0.15975	0.248	0.203	3.29832358146673e-22	CD4 TCM	NDUFB6
1.44657046234892e-26	0.355476	0.055	0.038	3.40609481064677e-22	CD4 TCM	AK9
1.49495077231543e-26	0.205863	0.062	0.044	3.52001108849391e-22	CD4 TCM	SIRT6
1.52492452685921e-26	0.287868	0.089	0.067	3.5905872909427e-22	CD4 TCM	MED23
1.70631610683804e-26	0.821892	0.017	0.009	4.01769190516085e-22	CD4 TCM	MID2
1.70686131273959e-26	0.134474	0.11	0.086	4.01897564697663e-22	CD4 TCM	TAF1
1.71144709177057e-26	-1.37806	0.01	0.019	4.02977332228299e-22	CD4 TCM	IMPA2
1.76930471497311e-26	1.06505	0.011	0.004	4.16600488187569e-22	CD4 TCM	ENO1-AS1
1.77819631863864e-26	0.5878	0.027	0.015	4.18694105186654e-22	CD4 TCM	AC104596.1
1.81857594559351e-26	0.45421	0.059	0.041	4.28201892149449e-22	CD4 TCM	MBOAT1
1.83395949576389e-26	0.160966	0.08	0.059	4.31824102872566e-22	CD4 TCM	GOLGA5
1.8468358401547e-26	0.155404	0.093	0.071	4.34855966922827e-22	CD4 TCM	MYSM1
1.89128692365231e-26	-0.723985	0.047	0.065	4.45322419043172e-22	CD4 TCM	SH2B3
1.93627482238018e-26	-0.883992	0.201	0.218	4.55915269677638e-22	CD4 TCM	HIF1A
1.93981169372245e-26	-1.2978	0.008	0.017	4.56748061403888e-22	CD4 TCM	UTS2
1.9422632601036e-26	0.101029	0.103	0.079	4.57325307223994e-22	CD4 TCM	CPSF2
1.97163645040551e-26	0.288763	0.074	0.055	4.64241518612482e-22	CD4 TCM	ELK4
1.97317086365602e-26	-0.201452	0.904	0.896	4.64602811556446e-22	CD4 TCM	RPL37A
2.08041889168596e-26	0.302122	0.055	0.039	4.89855432236375e-22	CD4 TCM	LMBRD2
2.08949985181922e-26	0.370859	0.061	0.043	4.91993635109353e-22	CD4 TCM	MYO1D
2.15964206863865e-26	0.184912	0.032	0.02	5.08509321481657e-22	CD4 TCM	NECAB3
2.31471466106769e-26	0.250742	0.108	0.084	5.45022714094998e-22	CD4 TCM	KIAA0319L
2.35017308082961e-26	-0.885862	0.059	0.078	5.53371753612141e-22	CD4 TCM	NUDT16
2.3794418506987e-26	0.177776	0.08	0.059	5.60263378165515e-22	CD4 TCM	MYNN
2.3934757612084e-26	0.908868	0.014	0.006	5.6356780273413e-22	CD4 TCM	CASC19
2.46123817057693e-26	0.165393	0.067	0.048	5.79523139644045e-22	CD4 TCM	MED7
2.58937120883879e-26	0.227944	0.054	0.037	6.09693344833182e-22	CD4 TCM	ALG11
2.69781164941506e-26	0.446934	0.063	0.045	6.3522673097127e-22	CD4 TCM	BTRC
2.70118327730874e-26	0.306262	0.102	0.079	6.36020614475117e-22	CD4 TCM	RFX7
2.84374406404559e-26	0.522406	0.025	0.014	6.69587977320174e-22	CD4 TCM	ASTN2
2.99208770702712e-26	0.463112	0.039	0.025	7.04516971496605e-22	CD4 TCM	SPEF2
3.00248224990246e-26	0.271111	0.045	0.03	7.06964470562034e-22	CD4 TCM	DPH2
3.04939157194701e-26	-0.136399	0.301	0.248	7.18009739530643e-22	CD4 TCM	SELENOK
3.15562585079133e-26	0.387668	0.053	0.036	7.43023662827326e-22	CD4 TCM	ATG2B
3.18012008931537e-26	0.272614	0.056	0.039	7.48791076230198e-22	CD4 TCM	TMEM129
3.18771359050624e-26	0.522709	0.03	0.018	7.505790420206e-22	CD4 TCM	TRAV5
3.24722212725918e-26	-0.124448	0.29	0.241	7.64590922084447e-22	CD4 TCM	SNX17
3.28356610602797e-26	0.13937	0.055	0.038	7.73148475325346e-22	CD4 TCM	POLR3D
3.33606514385973e-26	0.459229	0.026	0.015	7.85509898773211e-22	CD4 TCM	KBTBD6
3.51420689398468e-26	0.586	0.026	0.015	8.27455155257632e-22	CD4 TCM	WDR5B
3.58976104873561e-26	0.593615	0.03	0.018	8.45245136535287e-22	CD4 TCM	IFFO2
3.60147086354453e-26	0.346819	0.027	0.016	8.48002329530194e-22	CD4 TCM	C12orf66
3.63491152258538e-26	0.392149	0.068	0.049	8.55876267107953e-22	CD4 TCM	RHBDD1
3.67621390443343e-26	-0.879507	0.051	0.069	8.65601325937896e-22	CD4 TCM	LACTB
3.74315529655952e-26	0.599011	0.019	0.009	8.81363346127904e-22	CD4 TCM	GGT1.1
3.75374904470376e-26	0.2833	0.069	0.05	8.83857750065947e-22	CD4 TCM	PAXBP1
3.79511063507297e-26	0.40995	0.043	0.028	8.93596750134281e-22	CD4 TCM	ZFP82
3.94094624493364e-26	0.33866	0.045	0.03	9.27935202832076e-22	CD4 TCM	ZNF211
3.94323515335009e-26	-1.13423	0.043	0.06	9.28474149207813e-22	CD4 TCM	MSRB2
3.97971178775819e-26	0.470268	0.035	0.022	9.37062937545544e-22	CD4 TCM	TRBV9
4.06737556589893e-26	0.547205	0.022	0.012	9.57704250746563e-22	CD4 TCM	ZBTB3
4.21472220222377e-26	0.286983	0.07	0.051	9.92398489735609e-22	CD4 TCM	XPO7
4.27045039846783e-26	0.106168	0.086	0.064	1.00552025082324e-21	CD4 TCM	ZFPL1
4.42515386643425e-26	0.360249	0.019	0.01	1.04194672939061e-21	CD4 TCM	LINC00891
4.61695565604054e-26	0.114229	0.197	0.163	1.08710837877131e-21	CD4 TCM	CAMK1D
4.63631911062419e-26	0.213228	0.08	0.06	1.09166769778757e-21	CD4 TCM	TAF1B
4.63870094154096e-26	0.608853	0.027	0.015	1.09222852369523e-21	CD4 TCM	COLQ
4.8224791527871e-26	0.208939	0.118	0.093	1.13550094131525e-21	CD4 TCM	PDS5B
4.88338117960865e-26	0.220947	0.103	0.08	1.14984093255065e-21	CD4 TCM	AKAP10
4.89763761518317e-26	-0.185601	0.413	0.342	1.15319775287103e-21	CD4 TCM	NOP10
5.04253442960831e-26	0.345875	0.051	0.035	1.18731515679557e-21	CD4 TCM	SLC25A16
5.11912364908775e-26	0.655511	0.032	0.02	1.2053488544142e-21	CD4 TCM	ZNF783
5.40200726829213e-26	0.665872	0.019	0.01	1.27195663139207e-21	CD4 TCM	ZNF512B
5.57506497421514e-26	0.363235	0.038	0.025	1.3127047988287e-21	CD4 TCM	HAUS8
5.77963780898109e-26	0.253463	0.043	0.028	1.36087351850269e-21	CD4 TCM	GNB1L
5.81015906566523e-26	-1.37523	0.024	0.037	1.36806005360154e-21	CD4 TCM	NDRG2
5.8166508239832e-26	0.412232	0.035	0.022	1.36958860301508e-21	CD4 TCM	ENTR1
6.10955550178107e-26	-1.34986	0.006	0.013	1.43855593844937e-21	CD4 TCM	SMPD3
6.3697414288746e-26	-1.65358	0.005	0.012	1.49981931684281e-21	CD4 TCM	RHOBTB2
6.37489254843616e-26	1.1965	0.01	0.004	1.50103219945478e-21	CD4 TCM	PODXL2
6.5139439740081e-26	-0.173152	0.365	0.303	1.53377324811995e-21	CD4 TCM	PSMD8
6.79322572898854e-26	0.247477	0.045	0.03	1.59953293014764e-21	CD4 TCM	TRIB3
6.98897619637675e-26	0.452683	0.04	0.026	1.64562433519887e-21	CD4 TCM	DGAT1
7.27016368822044e-26	-0.755951	0.088	0.109	1.71183274202838e-21	CD4 TCM	SLC16A3
7.2886300545379e-26	0.504785	0.039	0.025	1.71618083264149e-21	CD4 TCM	GORAB
7.47936034886328e-26	0.229227	0.063	0.045	1.76109018774335e-21	CD4 TCM	EXOSC6
7.49592213337776e-26	0.996078	0.013	0.006	1.76498982552513e-21	CD4 TCM	KLHL3
8.04001573686328e-26	0.206239	0.088	0.067	1.89310210540183e-21	CD4 TCM	CERS5
8.54772138005355e-26	0.411888	0.039	0.025	2.01264647614741e-21	CD4 TCM	GIN1
8.59169125047241e-26	0.284663	0.064	0.046	2.02299962183623e-21	CD4 TCM	SLC33A1
8.99708191556726e-26	0.166507	0.059	0.042	2.11845290783947e-21	CD4 TCM	PITRM1
9.09277713214716e-26	0.112808	0.068	0.049	2.14098530353537e-21	CD4 TCM	ZBED1
9.12154410330719e-26	-0.895948	0.032	0.047	2.14775877456471e-21	CD4 TCM	KDM1B
9.17226795208879e-26	0.166176	0.077	0.057	2.15970221199883e-21	CD4 TCM	SUPV3L1
9.40520676842913e-26	-1.11533	0.094	0.114	2.21454998569432e-21	CD4 TCM	CREM
9.42749262731853e-26	0.199369	0.057	0.04	2.21979741402842e-21	CD4 TCM	RAD1
9.64534265255702e-26	1.01985	0.015	0.007	2.27109238097108e-21	CD4 TCM	MDGA1
9.78276222722482e-26	0.309918	0.04	0.026	2.30344919402235e-21	CD4 TCM	ZSCAN16
9.85545351444077e-26	0.14541	0.056	0.039	2.32056508451022e-21	CD4 TCM	DVL2
1.00085374554906e-25	0.725579	0.015	0.007	2.35661022926982e-21	CD4 TCM	SLC9A3
1.00380533252156e-25	0.577464	0.02	0.011	2.36356003595526e-21	CD4 TCM	KANK3
1.00763885002308e-25	0.139883	0.074	0.054	2.37258643626434e-21	CD4 TCM	CNOT3
1.03380461878565e-25	-0.122204	0.205	0.167	2.43419635539268e-21	CD4 TCM	LSM10
1.04178434120899e-25	0.530494	0.036	0.023	2.45298540981068e-21	CD4 TCM	TBC1D22B
1.04892184545099e-25	0.541953	0.029	0.017	2.4697913772989e-21	CD4 TCM	TBC1D2
1.05292631369834e-25	0.14923	0.078	0.058	2.4792202982341e-21	CD4 TCM	TRAPPC6B
1.06646852519696e-25	-0.1735	0.16	0.128	2.51110678942876e-21	CD4 TCM	IFI6
1.06991181626654e-25	-0.15063	0.491	0.405	2.51921436258119e-21	CD4 TCM	NEDD8
1.07311704792432e-25	-0.133456	0.242	0.2	2.5267614010426e-21	CD4 TCM	BNIP2
1.10552927099572e-25	0.363336	0.072	0.053	2.60307922148652e-21	CD4 TCM	MLXIP
1.10611778892184e-25	0.172021	0.062	0.045	2.60446494579537e-21	CD4 TCM	C7orf26
1.13956660088201e-25	-0.711774	0.039	0.055	2.68322351843678e-21	CD4 TCM	MAN1A1
1.20667463548336e-25	0.288321	0.053	0.037	2.84123609670912e-21	CD4 TCM	UTP20
1.26537605554148e-25	0.376304	0.088	0.067	2.97945446037796e-21	CD4 TCM	UBR3
1.28191907509808e-25	-0.123691	0.17	0.137	3.01840665422593e-21	CD4 TCM	CCDC90B
1.29968474109892e-25	0.260232	0.05	0.034	3.06023769139152e-21	CD4 TCM	CETN3
1.32891335394606e-25	0.580203	0.036	0.023	3.12905938320139e-21	CD4 TCM	AP002495.1
1.34036589715818e-25	0.169175	0.046	0.031	3.15602554144865e-21	CD4 TCM	EMC9
1.34991851110484e-25	0.240089	0.06	0.043	3.17851812624745e-21	CD4 TCM	TMEM161A
1.37694030232687e-25	1.29047	0.01	0.004	3.24214363585885e-21	CD4 TCM	KISS1R
1.4020175625516e-25	0.283171	0.042	0.027	3.30119055278401e-21	CD4 TCM	GEMIN4
1.45905951094716e-25	-1.1298	0.007	0.016	3.43550152447619e-21	CD4 TCM	SPRED2
1.4792449794831e-25	0.171642	0.077	0.057	3.48303022869091e-21	CD4 TCM	RCE1
1.50966201822626e-25	0.226037	0.052	0.036	3.55465018811555e-21	CD4 TCM	KCTD18
1.65437725880803e-25	0.291119	0.096	0.074	3.89539669358939e-21	CD4 TCM	AVL9
1.71440651082586e-25	0.19754	0.15	0.122	4.03674157039056e-21	CD4 TCM	FBXO11
1.72064497358066e-25	0.176152	0.141	0.114	4.05143065479303e-21	CD4 TCM	WDR70
1.72305924805327e-25	0.102781	0.107	0.083	4.05711530546623e-21	CD4 TCM	RCOR3
1.73868497062e-25	0.260643	0.058	0.041	4.09390763182185e-21	CD4 TCM	TBCCD1
1.78987929258802e-25	0.759535	0.013	0.006	4.21444978232776e-21	CD4 TCM	ETV7
1.81736397692978e-25	0.135178	0.092	0.07	4.27916522007887e-21	CD4 TCM	GFM1
1.82147352189716e-25	0.127084	0.12	0.095	4.28884155465906e-21	CD4 TCM	TRAPPC12
1.84852943406507e-25	0.65816	0.016	0.007	4.3525474054496e-21	CD4 TCM	CDK5R1
1.86122924103299e-25	0.152971	0.065	0.047	4.38245037093629e-21	CD4 TCM	MBIP
1.87145869109735e-25	-0.492959	0.535	0.495	4.40653663405782e-21	CD4 TCM	BRK1
1.90116706533839e-25	-1.04489	0.014	0.025	4.47648797204578e-21	CD4 TCM	DUSP10
2.0690615878195e-25	0.292987	0.043	0.029	4.8718124146798e-21	CD4 TCM	LDB1
2.12868111246563e-25	0.180798	0.093	0.071	5.01219254741158e-21	CD4 TCM	BTN2A1
2.14700676843723e-25	0.44368	0.072	0.054	5.05534213696229e-21	CD4 TCM	GALNT10
2.24384278934822e-25	0.157983	0.064	0.046	5.28335223179932e-21	CD4 TCM	ARHGAP19
2.25875818579453e-25	-0.117485	0.055	0.038	5.3184720242718e-21	CD4 TCM	SPON2
2.31757616188111e-25	0.8754	0.013	0.006	5.45696483076526e-21	CD4 TCM	AC083870.1
2.35338762949075e-25	0.175483	0.067	0.049	5.54128651239892e-21	CD4 TCM	OMA1
2.41002975101596e-25	-0.191774	0.36	0.297	5.67465605174218e-21	CD4 TCM	SF3B5
2.45159230191602e-25	0.295728	0.061	0.043	5.77251923409145e-21	CD4 TCM	TRIM37
2.50865314318874e-25	-0.176964	0.316	0.262	5.90687469095222e-21	CD4 TCM	ERGIC3
2.57699190487613e-25	0.773383	0.018	0.009	6.06778513922132e-21	CD4 TCM	MAGEE1
2.65983802174305e-25	-1.19232	0.013	0.023	6.26285460599618e-21	CD4 TCM	SERPINB8
2.68506677004017e-25	0.350551	0.045	0.03	6.32225821673658e-21	CD4 TCM	CLCC1
2.68988339867676e-25	-0.173424	0.287	0.237	6.3335994505243e-21	CD4 TCM	APH1A
2.70524529981535e-25	0.344689	0.055	0.038	6.36977058294522e-21	CD4 TCM	LIN52
2.81940459800229e-25	0.165373	0.083	0.062	6.63857006645619e-21	CD4 TCM	EXOSC9
2.82272424570253e-25	0.213769	0.071	0.052	6.64638650893117e-21	CD4 TCM	DCP1B
2.82597987545916e-25	-1.12368	0.065	0.083	6.65405221475614e-21	CD4 TCM	BX284668.5
2.85998888884266e-25	-0.760876	0.131	0.153	6.73412983766892e-21	CD4 TCM	CAT
2.90811630620244e-25	0.286455	0.088	0.067	6.84745065458427e-21	CD4 TCM	LINC02328
2.92405904590704e-25	0.271548	0.055	0.038	6.88498942949271e-21	CD4 TCM	ZNF586
2.93630722437889e-25	0.210962	0.063	0.046	6.91382899052253e-21	CD4 TCM	ZMYM1
2.94244004138735e-25	0.231229	0.055	0.039	6.92826932145066e-21	CD4 TCM	TMEM41A
2.95616507762273e-25	0.380108	0.077	0.058	6.96058629177048e-21	CD4 TCM	PTBP2
2.99718782412187e-25	0.30012	0.041	0.027	7.05717845067735e-21	CD4 TCM	TOP1MT
3.18635779301347e-25	0.217822	0.05	0.034	7.5025980594295e-21	CD4 TCM	OGFOD2
3.32017197088508e-25	0.135978	0.08	0.06	7.81767692264602e-21	CD4 TCM	COG4
3.39039186732156e-25	0.103776	0.13	0.104	7.98301669079535e-21	CD4 TCM	NUFIP2
3.43020652905416e-25	0.127212	0.082	0.062	8.07676429331093e-21	CD4 TCM	LTV1
3.63805539725835e-25	0.141021	0.057	0.04	8.56616523838452e-21	CD4 TCM	ACOT2
3.64395443593953e-25	0.248177	0.052	0.036	8.58005511486322e-21	CD4 TCM	RIPK3
3.77722792646496e-25	0.222409	0.062	0.044	8.89386087565439e-21	CD4 TCM	GOLPH3L
3.7941882628159e-25	-1.10437	0.014	0.025	8.93379568362632e-21	CD4 TCM	PCTP
3.84663022019804e-25	0.238736	0.074	0.055	9.0572755164783e-21	CD4 TCM	MAP2K6
3.88692737276418e-25	0.417919	0.044	0.03	9.15215919191055e-21	CD4 TCM	ZNF248
3.92312699369857e-25	0.328745	0.061	0.043	9.23739481936266e-21	CD4 TCM	PIK3R4
3.99806844779105e-25	-0.14591	0.175	0.142	9.41385196716881e-21	CD4 TCM	MRPL11
4.00555125082282e-25	0.1546	0.084	0.063	9.43147097518741e-21	CD4 TCM	PAPOLG
4.0741021982943e-25	0.111662	0.079	0.059	9.59288103610377e-21	CD4 TCM	ASPSCR1
4.08066307934366e-25	0.202828	0.052	0.036	9.60832928662259e-21	CD4 TCM	RPUSD4
4.08107535126952e-25	0.206518	0.097	0.074	9.60930002209921e-21	CD4 TCM	UBE4B
4.35014562067014e-25	0.196343	0.104	0.08	1.02428528784299e-20	CD4 TCM	EEFSEC
4.54118673509974e-25	0.246329	0.049	0.033	1.06926782864658e-20	CD4 TCM	LIPT1
4.75943743323732e-25	0.235337	0.05	0.034	1.12065713803006e-20	CD4 TCM	COG8
4.82042528672818e-25	0.291399	0.054	0.037	1.13501733801302e-20	CD4 TCM	PIP4K2B
5.03462308907061e-25	0.129304	0.095	0.073	1.18545235255257e-20	CD4 TCM	ALG2
5.08701652872767e-25	1.19383	0.011	0.004	1.19778891185422e-20	CD4 TCM	SEC14L2
5.29348997723278e-25	0.178054	0.076	0.056	1.24640515003923e-20	CD4 TCM	PLPP5
5.95232760156934e-25	0.106185	0.096	0.074	1.40153505706552e-20	CD4 TCM	HCFC1
6.2603566616721e-25	0.259136	0.051	0.035	1.47406357955731e-20	CD4 TCM	MMUT
6.31418324179425e-25	0.348854	0.05	0.035	1.48673758611287e-20	CD4 TCM	TMEM44-AS1
6.46432004972618e-25	1.11623	0.01	0.004	1.52208879890853e-20	CD4 TCM	BX293535.1
6.57241139587575e-25	-1.07185	0.006	0.014	1.5475399872729e-20	CD4 TCM	TOGARAM2
6.73835639598562e-25	0.468838	0.031	0.019	1.58661339699877e-20	CD4 TCM	AC007383.2
6.91107823833305e-25	0.327464	0.045	0.03	1.6272824819979e-20	CD4 TCM	MIGA2
6.9907326358795e-25	0.303153	0.038	0.025	1.64603790644419e-20	CD4 TCM	BTBD6
6.99488818513389e-25	-1.09817	0.021	0.033	1.64701637207163e-20	CD4 TCM	NLRP3
7.03136453173706e-25	-0.101445	0.142	0.113	1.65560509264281e-20	CD4 TCM	TPRKB
7.59610996436528e-25	0.254766	0.069	0.05	1.78858005220945e-20	CD4 TCM	ING3
8.16724516383267e-25	0.242391	0.059	0.042	1.92305954627604e-20	CD4 TCM	UBE2Q1
8.6161492624671e-25	0.127165	0.096	0.074	2.0287585053405e-20	CD4 TCM	POR
8.74801806244068e-25	-1.13055	0.012	0.022	2.05980833298228e-20	CD4 TCM	HDGFL3
8.99745205784674e-25	0.151423	0.14	0.112	2.11854006154059e-20	CD4 TCM	PAM
9.42445941027271e-25	0.257871	0.046	0.032	2.21908321274281e-20	CD4 TCM	ABCC10
9.46329042326795e-25	0.619424	0.02	0.01	2.22822636306267e-20	CD4 TCM	WNT1
9.51891708065515e-25	0.22818	0.075	0.055	2.24132421581106e-20	CD4 TCM	COG6
9.53031813481136e-25	-0.145706	0.539	0.445	2.24400870802268e-20	CD4 TCM	SEC61B
9.60685380869154e-25	0.269137	0.076	0.057	2.26202979779451e-20	CD4 TCM	FBXO33
9.676592087082e-25	0.438006	0.04	0.027	2.27845037282433e-20	CD4 TCM	PPP3CB-AS1
1.00021255786322e-24	0.249616	0.063	0.045	2.35510048874474e-20	CD4 TCM	AKAP8
1.01635234530378e-24	-0.299894	0.238	0.195	2.39310323225228e-20	CD4 TCM	HSPA1A
1.02391949168379e-24	0.195588	0.065	0.048	2.41092083511865e-20	CD4 TCM	WDR5
1.02614024017009e-24	0.285537	0.065	0.048	2.41614980950449e-20	CD4 TCM	MTMR4
1.02760730748768e-24	0.32732	0.05	0.035	2.41960416621048e-20	CD4 TCM	ZNF680
1.04576112186584e-24	0.192885	0.072	0.053	2.46234913754531e-20	CD4 TCM	CLK2
1.07192768330548e-24	0.11442	0.094	0.072	2.52396092311109e-20	CD4 TCM	HDAC10
1.16946231313922e-24	0.427935	0.033	0.021	2.75361596251762e-20	CD4 TCM	ZNF587B
1.17448184754741e-24	0.250612	0.071	0.052	2.76543495823513e-20	CD4 TCM	APBA2
1.1798312487067e-24	0.134525	0.124	0.098	2.77803065820479e-20	CD4 TCM	KMT5B
1.19914314884572e-24	0.175727	0.059	0.042	2.82350245827212e-20	CD4 TCM	RNF8
1.2211527725886e-24	0.50727	0.029	0.018	2.87532631833712e-20	CD4 TCM	ZNF570
1.25700132326743e-24	0.185152	0.071	0.052	2.9597353157655e-20	CD4 TCM	ATAD2
1.28846524737894e-24	0.159606	0.056	0.04	3.03382027147846e-20	CD4 TCM	PET117
1.3676443864161e-24	1.07964	0.018	0.01	3.22025547225535e-20	CD4 TCM	TRBV6-6
1.39152924448099e-24	0.212346	0.063	0.046	3.27649475905495e-20	CD4 TCM	PATZ1
1.44271110115334e-24	0.174729	0.119	0.095	3.39700755877566e-20	CD4 TCM	ZMYND8
1.51681055150463e-24	0.616197	0.049	0.034	3.57148212457281e-20	CD4 TCM	ARL17B
1.56238336886259e-24	0.505216	0.03	0.018	3.67878788032384e-20	CD4 TCM	BAHD1
1.60644888203937e-24	0.229044	0.108	0.085	3.78254453764989e-20	CD4 TCM	KDM3B
1.63713724300769e-24	-0.269641	0.454	0.371	3.8548033523859e-20	CD4 TCM	TKT
1.63774561566331e-24	0.33104	0.064	0.046	3.85623582664082e-20	CD4 TCM	MTERF1
1.67587427670364e-24	0.202726	0.052	0.036	3.94601357192639e-20	CD4 TCM	CPSF4
1.67597613469876e-24	0.111537	0.08	0.06	3.9462534067617e-20	CD4 TCM	ZNF720
1.69077203498835e-24	-0.776843	0.244	0.256	3.98109183358358e-20	CD4 TCM	ARL5A
1.70164214138724e-24	-0.162639	0.246	0.203	4.0066865861104e-20	CD4 TCM	NDUFS2
1.70699791801233e-24	0.345658	0.063	0.045	4.01929729775183e-20	CD4 TCM	TUG1
1.72524223004603e-24	0.375414	0.029	0.017	4.06225535486639e-20	CD4 TCM	FBXO48
1.7916154026399e-24	0.182586	0.035	0.022	4.2185376270559e-20	CD4 TCM	NLE1
1.7945458979816e-24	0.197631	0.055	0.039	4.22543777138747e-20	CD4 TCM	TMEM9
1.89157488294078e-24	0.245575	0.072	0.054	4.45390221937237e-20	CD4 TCM	EDEM2
2.02148829409377e-24	0.245654	0.074	0.055	4.75979633727318e-20	CD4 TCM	MPHOSPH9
2.14453677900091e-24	0.208784	0.044	0.03	5.04952629983555e-20	CD4 TCM	KIF1BP
2.41400287516127e-24	0.266474	0.056	0.04	5.68401116985473e-20	CD4 TCM	MIEF1
2.41568002603529e-24	0.141516	0.881	0.859	5.68796018930269e-20	CD4 TCM	RPS26
2.43704061468832e-24	0.225718	0.059	0.042	5.73825583134511e-20	CD4 TCM	RPRD1B
2.45921032844327e-24	0.336095	0.047	0.032	5.79045663935253e-20	CD4 TCM	NFYA
2.4841810425529e-24	0.122613	0.103	0.08	5.84925268279507e-20	CD4 TCM	RDH14
2.60401872840298e-24	0.296431	0.054	0.038	6.13142249789765e-20	CD4 TCM	EFCAB2
2.62901199918845e-24	0.385276	0.054	0.038	6.19027165328912e-20	CD4 TCM	GABPB2
2.69354193525756e-24	0.145996	0.104	0.081	6.34221384075746e-20	CD4 TCM	SPTLC1
2.69625167399779e-24	-1.47005	0.008	0.016	6.34859419159519e-20	CD4 TCM	MTURN
2.75251100687052e-24	0.159867	0.098	0.076	6.48106241677733e-20	CD4 TCM	MSL2
2.83448570168077e-24	0.143845	0.04	0.027	6.67408003317754e-20	CD4 TCM	PXMP2
2.93271357828988e-24	0.231825	0.085	0.065	6.90536739144135e-20	CD4 TCM	IPO9
3.04201548373679e-24	-0.718145	0.026	0.039	7.16272965800664e-20	CD4 TCM	FGGY
3.1423122810463e-24	0.441617	0.038	0.024	7.39888849695161e-20	CD4 TCM	VAMP1
3.22029388057502e-24	0.360396	0.039	0.026	7.58250397120194e-20	CD4 TCM	GATD1
3.28632775785625e-24	0.558737	0.032	0.02	7.73798733864833e-20	CD4 TCM	LINC02340
3.32692136571833e-24	0.51645	0.024	0.013	7.83356904772039e-20	CD4 TCM	AC016727.1
3.36072170937098e-24	0.400765	0.029	0.018	7.91315533688492e-20	CD4 TCM	BBS1
3.43766518312465e-24	0.284537	0.072	0.053	8.09432644018529e-20	CD4 TCM	CDK8
3.54904085969154e-24	0.164077	0.065	0.048	8.3565716082297e-20	CD4 TCM	NAALADL1
3.56736911464638e-24	0.560029	0.03	0.019	8.39972731734637e-20	CD4 TCM	AC079447.1
3.61810896044996e-24	0.12717	0.089	0.068	8.51919935827547e-20	CD4 TCM	HMGXB4
3.65786386546952e-24	0.199068	0.056	0.04	8.61280625763452e-20	CD4 TCM	C16orf58
3.70075108890172e-24	-0.883135	0.142	0.161	8.71378851392799e-20	CD4 TCM	ARL2
3.78668862077608e-24	0.29566	0.037	0.024	8.91613702647935e-20	CD4 TCM	C17orf67
3.7926837698912e-24	0.187451	0.072	0.053	8.93025320458582e-20	CD4 TCM	OGG1
3.80513662226138e-24	-0.10302	0.159	0.129	8.95957469077663e-20	CD4 TCM	ATF4
3.87724833633012e-24	0.262683	0.051	0.035	9.1293689327229e-20	CD4 TCM	NUP43
4.0328826628923e-24	0.219652	0.059	0.042	9.49582551804622e-20	CD4 TCM	RRP36
4.12777526311451e-24	0.993115	0.017	0.009	9.71925963452943e-20	CD4 TCM	DISC1FP1
4.17805629503464e-24	0.350811	0.038	0.025	9.83765135228856e-20	CD4 TCM	NEMP2
4.18819963122243e-24	-1.0043	0.011	0.021	9.86153485167633e-20	CD4 TCM	P2RY11
4.29458135615088e-24	0.257938	0.095	0.074	1.01120212611929e-19	CD4 TCM	ADNP
4.5387142524083e-24	0.110935	0.087	0.066	1.06868565787206e-19	CD4 TCM	CSTF2T
4.65113928276509e-24	0.233383	0.113	0.089	1.09515725551987e-19	CD4 TCM	KDM7A
4.6665624940107e-24	0.222386	0.039	0.026	1.09878880483976e-19	CD4 TCM	TTLL12
4.68326702696287e-24	0.605472	0.016	0.008	1.10272205416868e-19	CD4 TCM	AC005944.1
4.77119378678484e-24	0.195925	0.077	0.058	1.12342528903636e-19	CD4 TCM	MAN2C1
4.81151895196724e-24	0.551119	0.025	0.015	1.13292025243021e-19	CD4 TCM	SH3PXD2A
4.93681093358326e-24	0.173464	0.109	0.086	1.16242150242151e-19	CD4 TCM	ATXN2
5.04154150893279e-24	0.276034	0.05	0.034	1.18708136369332e-19	CD4 TCM	COQ8B
5.23792040064874e-24	0.17727	0.052	0.036	1.23332073753675e-19	CD4 TCM	RFC4
5.340822994515e-24	0.324546	0.067	0.049	1.2575501822885e-19	CD4 TCM	NBPF12
5.43658909683281e-24	-0.489699	0.115	0.137	1.28009926874025e-19	CD4 TCM	CUX1
5.52852885114232e-24	0.2314	0.066	0.048	1.30174740328997e-19	CD4 TCM	TMEM242
5.65727160382742e-24	0.654517	0.022	0.012	1.3320611718372e-19	CD4 TCM	ADARB2
6.07809183547398e-24	0.166974	0.072	0.054	1.4311475035807e-19	CD4 TCM	ANAPC7
6.08454072235017e-24	-0.109081	0.139	0.112	1.43266595848457e-19	CD4 TCM	TMEM18
6.38121113868525e-24	0.390165	0.054	0.039	1.50251997471483e-19	CD4 TCM	SLC9A8
6.3871584659462e-24	0.274253	0.062	0.045	1.50392033239169e-19	CD4 TCM	ANKRD26
6.4832988144284e-24	0.259677	0.047	0.032	1.52655753884531e-19	CD4 TCM	GLYCTK
6.56466498796682e-24	-0.121908	0.166	0.135	1.54571601806667e-19	CD4 TCM	TRAPPC3
6.89321323233078e-24	-0.588201	0.057	0.075	1.6230759876846e-19	CD4 TCM	GALNT1
6.95460641108091e-24	0.355399	0.039	0.026	1.63753162555311e-19	CD4 TCM	PRKAB2
7.29242361870501e-24	-0.213905	0.309	0.256	1.71707406526028e-19	CD4 TCM	NHP2
7.52717486070772e-24	0.166736	0.087	0.066	1.77234859270224e-19	CD4 TCM	CEPT1
7.53065445317461e-24	0.139759	0.195	0.162	1.77316789754449e-19	CD4 TCM	TBC1D22A
7.76646746608223e-24	0.40585	0.068	0.051	1.82869242956372e-19	CD4 TCM	FAM193A
7.80253699099607e-24	-1.14102	0.142	0.158	1.83718535989993e-19	CD4 TCM	NINJ1
7.9160317162031e-24	0.249827	0.042	0.028	1.86390882789718e-19	CD4 TCM	NFS1
8.21091010703736e-24	0.234962	0.069	0.051	1.93334089380302e-19	CD4 TCM	NXF1
8.37014142259076e-24	0.31536	0.056	0.04	1.97083349936322e-19	CD4 TCM	ZNF136
8.71518462215065e-24	-0.126904	0.082	0.061	2.05207737113159e-19	CD4 TCM	ALAS1
8.81652821266068e-24	0.430126	0.034	0.022	2.07593973295308e-19	CD4 TCM	POLR3B
8.86855288090844e-24	0.112873	0.091	0.07	2.0881894613387e-19	CD4 TCM	LARP4
8.94849261540385e-24	0.286879	0.039	0.026	2.10701207122299e-19	CD4 TCM	ZNF286A
8.9699821323637e-24	-1.85707	0.026	0.015	2.11207199288636e-19	CD4 TCM	IGKV1-5
9.00010070159291e-24	0.131513	0.075	0.056	2.11916371119707e-19	CD4 TCM	TMEM189
9.24162730410048e-24	0.475753	0.028	0.017	2.1760335650235e-19	CD4 TCM	AL133268.4
9.40879053102632e-24	0.25278	0.076	0.057	2.21539381843546e-19	CD4 TCM	WDR44
9.61159778631907e-24	0.338083	0.033	0.021	2.26314681476669e-19	CD4 TCM	SFT2D3
1.0048349435594e-23	0.146858	0.076	0.057	2.36598435810496e-19	CD4 TCM	SLC35B2
1.01178323334096e-23	0.25631	0.048	0.033	2.38234480122463e-19	CD4 TCM	GEMIN5
1.03582323591322e-23	0.38864	0.037	0.025	2.43894939128126e-19	CD4 TCM	AP4S1
1.03744179910782e-23	0.237978	0.039	0.026	2.44276046017927e-19	CD4 TCM	PSAT1
1.05876603472243e-23	-0.715132	0.01	0.019	2.49297050535742e-19	CD4 TCM	MIR646HG
1.06497329300671e-23	0.261152	0.052	0.036	2.5075861157136e-19	CD4 TCM	ZNF568
1.07032635421612e-23	0.278217	0.073	0.054	2.52019043363728e-19	CD4 TCM	TUBGCP3
1.07362301295687e-23	0.102397	0.087	0.067	2.52795274630826e-19	CD4 TCM	MCFD2
1.08563985734295e-23	0.10352	0.081	0.061	2.55624760809971e-19	CD4 TCM	INTS12
1.08731140294334e-23	0.192118	0.135	0.109	2.56018342937039e-19	CD4 TCM	JARID2
1.1401532613245e-23	0.40229	0.041	0.028	2.68460486911468e-19	CD4 TCM	MED18
1.16254074075186e-23	0.141978	0.069	0.051	2.73731842817433e-19	CD4 TCM	GTF3C5
1.22450944067988e-23	0.362983	0.039	0.026	2.88322992902485e-19	CD4 TCM	ZNF576
1.23079453832536e-23	0.234722	0.062	0.045	2.8980288199409e-19	CD4 TCM	TTN-AS1
1.25057426112784e-23	1.13817	0.012	0.005	2.94460215525162e-19	CD4 TCM	LINC01422
1.25798906799368e-23	-1.28686	0.009	0.018	2.96206105949792e-19	CD4 TCM	MEIKIN
1.26495357899203e-23	0.673406	0.015	0.008	2.97845969709463e-19	CD4 TCM	HAR1A
1.26838310569263e-23	0.117371	0.08	0.06	2.98653486066388e-19	CD4 TCM	COQ8A
1.32022538067534e-23	0.367924	0.029	0.018	3.10860268133817e-19	CD4 TCM	AL050341.2
1.40193244340469e-23	-0.618071	0.04	0.055	3.30099013124069e-19	CD4 TCM	C20orf194
1.41543688201493e-23	0.104561	0.064	0.047	3.33278768239235e-19	CD4 TCM	WDR55
1.43481745142317e-23	0.927626	0.014	0.007	3.378421171121e-19	CD4 TCM	MIR4453HG
1.4457517305755e-23	0.11221	0.047	0.032	3.40416702481306e-19	CD4 TCM	DNLZ
1.46690174135442e-23	0.391448	0.041	0.028	3.45396684019311e-19	CD4 TCM	ZRANB3
1.47756952692373e-23	-1.35747	0.016	0.026	3.47908520809461e-19	CD4 TCM	TRIP6
1.52491849970067e-23	0.449494	0.032	0.02	3.59057309939521e-19	CD4 TCM	FAN1
1.54904598362984e-23	0.168084	0.049	0.034	3.64738367305482e-19	CD4 TCM	TEX261
1.55788331404102e-23	0.1933	0.041	0.028	3.668192051241e-19	CD4 TCM	TRAV19
1.63495481137206e-23	0.128793	0.091	0.07	3.84966459885666e-19	CD4 TCM	SYMPK
1.68371490465279e-23	0.184464	0.052	0.036	3.96447511449545e-19	CD4 TCM	PROSER1
1.68415990709846e-23	0.355722	0.029	0.018	3.96552291725404e-19	CD4 TCM	CHPF
1.69562944976482e-23	0.18626	0.043	0.029	3.99252910241624e-19	CD4 TCM	RFNG
1.75635625078117e-23	0.156628	0.075	0.057	4.13551642808935e-19	CD4 TCM	SNRNP48
1.76242356522996e-23	0.939431	0.012	0.005	4.14980252669045e-19	CD4 TCM	RNF212
1.79803297315691e-23	0.169582	0.083	0.063	4.23364843859527e-19	CD4 TCM	TMX3
1.80591805958193e-23	0.34431	0.036	0.024	4.25221466309162e-19	CD4 TCM	CBY1
1.82335717924536e-23	0.386964	0.038	0.025	4.29327681425113e-19	CD4 TCM	MICA
1.87131087621439e-23	-0.527284	0.072	0.091	4.40618858913441e-19	CD4 TCM	TRPS1
1.89643089690042e-23	0.456829	0.025	0.015	4.46533618984172e-19	CD4 TCM	KCTD2
1.95006255853739e-23	0.126686	0.059	0.043	4.59161730033215e-19	CD4 TCM	COQ6
2.05779523608867e-23	-0.264631	0.36	0.297	4.84528466289438e-19	CD4 TCM	VDAC2
2.06172506906707e-23	-0.222354	0.465	0.384	4.85453784762531e-19	CD4 TCM	ANXA2
2.08734864696562e-23	0.301845	0.065	0.047	4.91487112414524e-19	CD4 TCM	YEATS2
2.17025085266978e-23	0.107959	0.112	0.088	5.11007265769627e-19	CD4 TCM	PARN
2.22419253891685e-23	0.23029	0.069	0.051	5.23708375213361e-19	CD4 TCM	PHRF1
2.23452899027173e-23	-0.126162	0.143	0.114	5.26142196049381e-19	CD4 TCM	CSRP1
2.28506589199442e-23	-0.118103	0.156	0.126	5.38041614929006e-19	CD4 TCM	HSPA4
2.28875333581621e-23	-0.753952	0.021	0.033	5.38909860451284e-19	CD4 TCM	SLC29A3
2.34763032884418e-23	0.207095	0.045	0.031	5.52773037229651e-19	CD4 TCM	ATP23
2.34862812486918e-23	1.01631	0.012	0.005	5.53007978281697e-19	CD4 TCM	SYDE2
2.36464930402956e-23	0.361024	0.05	0.035	5.567803251268e-19	CD4 TCM	PIGU
2.46815199936301e-23	0.546585	0.022	0.013	5.81151069770015e-19	CD4 TCM	GDF11
2.47828988973928e-23	0.416825	0.036	0.024	5.83538137438011e-19	CD4 TCM	NUP35
2.50489045099199e-23	-0.192514	0.171	0.138	5.89801505590574e-19	CD4 TCM	COPS3
2.5230791726866e-23	-0.632179	0.056	0.073	5.94084222000786e-19	CD4 TCM	NBPF14
2.54499827964255e-23	0.127052	0.055	0.039	5.99245294924635e-19	CD4 TCM	DNAJC30
2.61449806863508e-23	0.640552	0.025	0.014	6.15609715240815e-19	CD4 TCM	PITPNM2
2.63477242032089e-23	0.295172	0.048	0.033	6.20383514088756e-19	CD4 TCM	ZNF227
2.65834901690136e-23	0.336718	0.037	0.024	6.25934859519595e-19	CD4 TCM	ACBD4
2.68810249203973e-23	-1.09476	0.009	0.017	6.32940612775674e-19	CD4 TCM	AC093865.1
2.73895702161588e-23	0.392001	0.068	0.05	6.44914820309674e-19	CD4 TCM	AGPAT3
2.83444723379888e-23	0.148381	0.063	0.046	6.67398945670284e-19	CD4 TCM	XPNPEP3
2.84273855597327e-23	-1.02133	0.009	0.017	6.69351220389465e-19	CD4 TCM	TMEM241
2.86547053144131e-23	0.195196	0.065	0.047	6.74703691333171e-19	CD4 TCM	KBTBD3
2.96983515217641e-23	-0.127462	0.214	0.177	6.99277384931457e-19	CD4 TCM	BABAM1
3.06756224542933e-23	-0.720474	0.045	0.061	7.22288206308791e-19	CD4 TCM	SMAD5
3.24248349477973e-23	0.733671	0.02	0.011	7.63475163680835e-19	CD4 TCM	ZNF257
3.30886954685848e-23	0.340788	0.054	0.038	7.79106423503297e-19	CD4 TCM	ZNF875
3.33808678115719e-23	0.498993	0.034	0.022	7.85985913491271e-19	CD4 TCM	CEP85
3.50790748491556e-23	-0.654837	0.032	0.046	8.25971896398217e-19	CD4 TCM	ACER3
3.53018556946879e-23	0.187799	0.064	0.047	8.31217494187121e-19	CD4 TCM	TTC4
3.70530096848108e-23	0.278878	0.053	0.037	8.72450166038555e-19	CD4 TCM	TYSND1
3.70536774046829e-23	-0.168085	0.526	0.439	8.72465888170665e-19	CD4 TCM	ST13
3.74533335372218e-23	0.628524	0.021	0.011	8.81876191467424e-19	CD4 TCM	SLC35F2
3.75216305739653e-23	0.201901	0.057	0.041	8.83484313494587e-19	CD4 TCM	FAM76B
3.88744884299713e-23	0.258983	0.047	0.033	9.15338704572105e-19	CD4 TCM	ERI1
3.90534588542768e-23	0.136277	0.054	0.038	9.19552742182802e-19	CD4 TCM	PDRG1
3.91314311872706e-23	0.319149	0.037	0.024	9.21388678735474e-19	CD4 TCM	ARRDC1-AS1
4.02930426002186e-23	0.157971	0.081	0.061	9.48739981064747e-19	CD4 TCM	TMEM128
4.15536215985094e-23	0.26359	0.04	0.027	9.78421574158502e-19	CD4 TCM	AC067852.2
4.18508891487114e-23	0.46988	0.024	0.014	9.85421035895558e-19	CD4 TCM	ANKEF1
4.22765112183865e-23	0.390405	0.054	0.038	9.95442733148127e-19	CD4 TCM	ZNF564
4.46253777780258e-23	-1.25098	0.005	0.012	1.05074914516139e-18	CD4 TCM	CDC42BPB
4.46747616730021e-23	-0.864719	0.018	0.029	1.05191193835251e-18	CD4 TCM	RGS9
4.60866166438341e-23	-0.181287	0.151	0.122	1.08515547549572e-18	CD4 TCM	MX1
4.64307240752581e-23	-0.124573	0.096	0.074	1.09325782907603e-18	CD4 TCM	BOLA2B
4.6480587327602e-23	-0.140891	0.255	0.21	1.09443190921572e-18	CD4 TCM	TRG-AS1
4.82309755410922e-23	0.498353	0.029	0.018	1.13564655009056e-18	CD4 TCM	LINC02062
4.9266436245228e-23	0.414799	0.029	0.018	1.16002750783014e-18	CD4 TCM	NUDT7
5.03939290712528e-23	0.563263	0.039	0.026	1.18657545391172e-18	CD4 TCM	ZC4H2
5.14085764005657e-23	0.24935	0.048	0.033	1.21046633992772e-18	CD4 TCM	TMEM68
5.2171754837836e-23	0.145862	0.107	0.084	1.22843613941169e-18	CD4 TCM	ARHGAP35
5.31890063398613e-23	-0.101559	0.154	0.125	1.25238834327837e-18	CD4 TCM	COA4
5.47856019860968e-23	0.436358	0.055	0.04	1.28998178436463e-18	CD4 TCM	RIC8B
5.48184020040073e-23	0.162663	0.066	0.048	1.29075409358636e-18	CD4 TCM	ALKBH3
5.54061108610479e-23	0.113568	0.075	0.056	1.30459228633423e-18	CD4 TCM	C2orf49
5.64578630015273e-23	0.111548	0.067	0.05	1.32935684223396e-18	CD4 TCM	C18orf21
5.70161802490791e-23	0.163073	0.068	0.05	1.34250298014482e-18	CD4 TCM	GCN1
5.72849642536271e-23	-0.180433	0.216	0.178	1.3488317683159e-18	CD4 TCM	POLR2J
5.82902099277949e-23	0.175059	0.091	0.07	1.37250128295986e-18	CD4 TCM	UBXN7
5.89341867120669e-23	0.477313	0.038	0.025	1.38766436032233e-18	CD4 TCM	MTMR8
5.94159828971334e-23	0.357348	0.039	0.026	1.3990087332959e-18	CD4 TCM	DDX31
5.96540347855133e-23	0.274984	0.092	0.071	1.4046139030597e-18	CD4 TCM	MAPK8
6.0096363594174e-23	0.7947	0.011	0.005	1.41502897718842e-18	CD4 TCM	ASNS
6.07691223921179e-23	-0.208264	0.294	0.243	1.43086975584481e-18	CD4 TCM	NAA38
6.25938631792176e-23	0.778426	0.013	0.006	1.47383510241786e-18	CD4 TCM	S1PR2
6.43027676155432e-23	0.791969	0.016	0.008	1.51407296627558e-18	CD4 TCM	QSOX2
6.62323384576055e-23	0.324657	0.028	0.017	1.55950664132278e-18	CD4 TCM	ZNF681
6.97648504192115e-23	0.160094	0.075	0.056	1.64268316797075e-18	CD4 TCM	MSL1
6.98797017301906e-23	0.181872	0.054	0.038	1.64538745693907e-18	CD4 TCM	WDR12
7.30569527918068e-23	0.407501	0.031	0.02	1.72019901043588e-18	CD4 TCM	LRRC45
7.41941447086552e-23	-1.55323	0.007	0.015	1.74697533131e-18	CD4 TCM	SENCR
7.51407283099488e-23	-0.731352	0.056	0.073	1.76926358878605e-18	CD4 TCM	HSH2D
7.77723872817587e-23	-0.205967	0.14	0.113	1.83122863093629e-18	CD4 TCM	NCF4
8.12750117319994e-23	0.330147	0.045	0.031	1.91370142624166e-18	CD4 TCM	JMJD4
8.29358571420565e-23	0.495835	0.02	0.011	1.95280769226686e-18	CD4 TCM	SLC25A15
8.37144640593675e-23	0.743	0.015	0.008	1.97114077074187e-18	CD4 TCM	AL360178.1
8.6690754490934e-23	0.468357	0.024	0.014	2.04122050524353e-18	CD4 TCM	Z99127.4
8.93651869726951e-23	0.108917	0.067	0.05	2.10419269245908e-18	CD4 TCM	NCAPD3
9.00321843815015e-23	0.29128	0.039	0.026	2.11989781344683e-18	CD4 TCM	FNTB
9.28626150839388e-23	0.157889	0.106	0.084	2.18654313476642e-18	CD4 TCM	POM121
9.50966867753426e-23	-1.22807	0.007	0.014	2.23914658681222e-18	CD4 TCM	CD101
9.62866460928678e-23	-0.758816	0.041	0.056	2.26716536890267e-18	CD4 TCM	AC022706.1
9.68778679737272e-23	0.154216	0.067	0.049	2.28108627930938e-18	CD4 TCM	EFL1
9.75772369462799e-23	-0.10855	0.285	0.239	2.29755362113711e-18	CD4 TCM	RBBP4
1.05735241232638e-22	0.232529	0.064	0.047	2.4896419900637e-18	CD4 TCM	YIPF6
1.07892789995095e-22	0.454971	0.024	0.014	2.54044363322451e-18	CD4 TCM	XYLT2
1.14614363106055e-22	0.452793	0.033	0.021	2.69870979369516e-18	CD4 TCM	HOXB-AS1
1.16507981492867e-22	1.08507	0.01	0.004	2.74329693223105e-18	CD4 TCM	NKD1
1.21578067083955e-22	-0.163731	0.255	0.212	2.86267716755881e-18	CD4 TCM	NAPA
1.25067906978707e-22	0.176126	0.075	0.057	2.94484893772063e-18	CD4 TCM	ATG4D
1.2617594560649e-22	0.205439	0.052	0.037	2.97093881525042e-18	CD4 TCM	PEMT
1.28580656068487e-22	0.154675	0.074	0.056	3.0275601277886e-18	CD4 TCM	SP1
1.29573741428688e-22	-0.775904	0.057	0.074	3.0509433156799e-18	CD4 TCM	APAF1
1.29751308513603e-22	0.279903	0.047	0.033	3.0551243102613e-18	CD4 TCM	FZR1
1.30314099375132e-22	-0.631624	0.13	0.15	3.06837578388687e-18	CD4 TCM	TIGIT
1.32466402805353e-22	0.102708	0.062	0.045	3.11905392045485e-18	CD4 TCM	SCO1
1.33372686492539e-22	0.480031	0.027	0.016	3.14039327615333e-18	CD4 TCM	EFNA4
1.37125781244303e-22	0.937421	0.013	0.006	3.22876364517835e-18	CD4 TCM	PLEKHN1
1.39834107604867e-22	0.108973	0.076	0.058	3.29253389766419e-18	CD4 TCM	LNPK
1.40999642461546e-22	0.427942	0.042	0.029	3.31997758139956e-18	CD4 TCM	CASP10
1.41509441056297e-22	0.280357	0.049	0.034	3.33198129911158e-18	CD4 TCM	JMJD8
1.44470730659125e-22	0.168287	0.07	0.052	3.40170782409976e-18	CD4 TCM	STRIP1
1.45449922737085e-22	-0.156025	0.334	0.279	3.4247638807674e-18	CD4 TCM	RPL22L1
1.46639424756379e-22	0.148138	0.208	0.175	3.4527718953137e-18	CD4 TCM	PPP3CA
1.50104214331104e-22	0.200483	0.067	0.049	3.53435383064018e-18	CD4 TCM	CARNMT1
1.54910983664229e-22	0.533021	0.025	0.015	3.64753402135795e-18	CD4 TCM	AL627171.1
1.58249127499768e-22	-1.35163	0.013	0.023	3.72613395610955e-18	CD4 TCM	AC244090.1
1.6173470520668e-22	0.34388	0.029	0.018	3.80820536879648e-18	CD4 TCM	UBE2T
1.63790788665759e-22	0.186634	0.043	0.03	3.85661790992396e-18	CD4 TCM	DOHH
1.66184113501156e-22	0.292776	0.028	0.017	3.91297113649822e-18	CD4 TCM	LINC02482
1.67893230877102e-22	-0.164031	0.18	0.147	3.95321401423225e-18	CD4 TCM	BTF3L4
1.70142544788157e-22	0.161418	0.118	0.094	4.00617635958193e-18	CD4 TCM	TM9SF3
1.78864114426692e-22	-0.742798	0.084	0.103	4.21153443829089e-18	CD4 TCM	CD300A
1.81316521742114e-22	-0.206038	0.185	0.152	4.26927882093982e-18	CD4 TCM	UBE2F
1.81473418596749e-22	0.201023	0.065	0.048	4.27297311427905e-18	CD4 TCM	SERTAD1
1.83028014698021e-22	-0.21654	0.203	0.166	4.3095776340796e-18	CD4 TCM	PSMC3
1.89009249305791e-22	0.305731	0.054	0.039	4.45041178415416e-18	CD4 TCM	ZNF253
1.90546134718186e-22	0.392742	0.033	0.022	4.48659928807442e-18	CD4 TCM	ZNF230
1.93519639595421e-22	0.355596	0.05	0.035	4.55661343391379e-18	CD4 TCM	TEX10
2.04267265899767e-22	-0.21841	0.482	0.397	4.80967704287592e-18	CD4 TCM	ISCU
2.0514080469567e-22	-0.171964	0.246	0.205	4.83024538736424e-18	CD4 TCM	C18orf32
2.05469995639398e-22	-0.43037	0.159	0.181	4.83799651732526e-18	CD4 TCM	CHD9
2.05882209938716e-22	0.199191	0.046	0.032	4.84770251521701e-18	CD4 TCM	ICMT
2.16982476924164e-22	0.579501	0.022	0.013	5.10906940165637e-18	CD4 TCM	LINC00863
2.20463916137046e-22	0.106194	0.096	0.075	5.19104336936289e-18	CD4 TCM	YTHDC2
2.2060886076514e-22	0.145192	0.081	0.062	5.19445623557598e-18	CD4 TCM	AGFG1
2.22683970121003e-22	0.132074	0.074	0.055	5.24331676046914e-18	CD4 TCM	RCHY1
2.57878003356688e-22	0.14052	0.11	0.087	6.07199546703658e-18	CD4 TCM	WDFY2
2.64523094798018e-22	0.33325	0.04	0.027	6.22846079011414e-18	CD4 TCM	SETD1A
2.64653289457514e-22	0.230435	0.062	0.046	6.23152635356664e-18	CD4 TCM	RAB30-DT
2.68792805911809e-22	0.224742	0.063	0.046	6.32899540799946e-18	CD4 TCM	TTC33
2.76765895970269e-22	0.21584	0.07	0.052	6.51672978651596e-18	CD4 TCM	GPAT4
2.78521200358887e-22	0.261044	0.068	0.051	6.55806018365035e-18	CD4 TCM	NCOA6
2.81846363446249e-22	-0.160312	0.216	0.178	6.63635447370538e-18	CD4 TCM	SUCLG1
2.83628546448968e-22	0.316455	0.034	0.022	6.67831775468741e-18	CD4 TCM	PXN-AS1
2.9371469774322e-22	0.696271	0.023	0.013	6.91580627306186e-18	CD4 TCM	AGER
2.95865968476152e-22	0.311146	0.033	0.021	6.96646009373948e-18	CD4 TCM	DUSP14
2.97647053504871e-22	0.178024	0.058	0.042	7.0083975218257e-18	CD4 TCM	C5orf22
3.08989579009093e-22	-0.265564	0.322	0.266	7.27546862734809e-18	CD4 TCM	APEX1
3.28180071211126e-22	0.234401	0.065	0.048	7.72732795673717e-18	CD4 TCM	KLHL7
3.28432814009435e-22	0.16945	0.083	0.064	7.73327903866615e-18	CD4 TCM	ZNF410
3.4364767555524e-22	0.112644	0.049	0.035	8.09152816862369e-18	CD4 TCM	ING2
3.44184091228225e-22	0.507403	0.026	0.016	8.1041586120598e-18	CD4 TCM	NDUFA6-DT
3.45987932237704e-22	0.382309	0.048	0.034	8.14663185246897e-18	CD4 TCM	ZNF346
3.48411078959404e-22	0.144639	0.108	0.085	8.20368726517813e-18	CD4 TCM	DPP8
3.64212391523268e-22	0.210284	0.113	0.09	8.57574497080687e-18	CD4 TCM	USP24
3.65750564048699e-22	0.100216	0.073	0.055	8.61196278109067e-18	CD4 TCM	PCGF1
3.67012361224196e-22	-1.13569	0.106	0.124	8.64167305738492e-18	CD4 TCM	STMN1
3.69137441412282e-22	0.33079	0.053	0.038	8.69171019549358e-18	CD4 TCM	LRRC40
3.73106642162015e-22	0.740448	0.014	0.007	8.78516899634682e-18	CD4 TCM	TJP2
3.79193435326994e-22	-0.110083	0.326	0.275	8.9284886282094e-18	CD4 TCM	RAB2A
3.87480019900732e-22	0.268504	0.042	0.029	9.12360454858264e-18	CD4 TCM	MVK
4.03415877699805e-22	0.45069	0.032	0.021	9.49883025631961e-18	CD4 TCM	NIPA1
4.11718817561355e-22	-0.660745	0.366	0.346	9.69433127829967e-18	CD4 TCM	GZMM
4.23252016109002e-22	0.201023	0.052	0.037	9.96589197130257e-18	CD4 TCM	RFX1
4.26723366610549e-22	0.652108	0.019	0.011	1.0047628390212e-17	CD4 TCM	PGLYRP2
4.50014962782522e-22	0.380524	0.057	0.042	1.05960523136773e-17	CD4 TCM	FBXW4
4.51265119357635e-22	-0.534907	0.071	0.09	1.06254885003949e-17	CD4 TCM	GTDC1
4.54791915856063e-22	0.148021	0.099	0.077	1.07085304507468e-17	CD4 TCM	EMSY
4.55793293093238e-22	0.162269	0.045	0.032	1.07321088791734e-17	CD4 TCM	PUS3
4.61821827710758e-22	0.18259	0.076	0.058	1.08740567552775e-17	CD4 TCM	ALG8
4.80624651131173e-22	0.245362	0.049	0.034	1.13167880355346e-17	CD4 TCM	ZKSCAN8
4.85713967907904e-22	0.700963	0.016	0.008	1.14366210883595e-17	CD4 TCM	SPSB1
4.93218033851374e-22	0.224069	0.058	0.042	1.16133118250644e-17	CD4 TCM	PKNOX1
4.93476845441501e-22	0.499753	0.025	0.015	1.16194058027656e-17	CD4 TCM	TMEM64
5.0272356987031e-22	0.246761	0.059	0.043	1.18371291761663e-17	CD4 TCM	ZBTB40
5.15175998104574e-22	0.328288	0.04	0.027	1.21303340513703e-17	CD4 TCM	BRF2
5.31412356408138e-22	0.182146	0.075	0.057	1.2512635343986e-17	CD4 TCM	FBXO28
5.48123827358282e-22	0.157499	0.119	0.096	1.29061236389781e-17	CD4 TCM	DICER1
5.61856872786213e-22	0.206747	0.064	0.047	1.32294819266242e-17	CD4 TCM	NARS2
5.67860408520136e-22	0.213161	0.083	0.064	1.33708411790151e-17	CD4 TCM	SLF2
5.78214466559505e-22	0.478742	0.04	0.028	1.36146378296101e-17	CD4 TCM	AC009061.2
5.79316789964866e-22	0.409212	0.034	0.022	1.36405931365127e-17	CD4 TCM	IRAK1BP1
5.89422032388175e-22	-0.963507	0.014	0.023	1.3878531174612e-17	CD4 TCM	PLEKHG1
6.0538594703879e-22	-0.599004	0.066	0.084	1.42544175089754e-17	CD4 TCM	TGFBR1
6.16412063142638e-22	0.334167	0.057	0.042	1.45140384387566e-17	CD4 TCM	CEP295
6.5011594719261e-22	0.567957	0.023	0.014	1.53076300925972e-17	CD4 TCM	MYCBP2-AS1
6.5335380499374e-22	0.711563	0.018	0.009	1.53838686923826e-17	CD4 TCM	AL117379.1
6.5627565258823e-22	0.143406	0.116	0.093	1.54526665158425e-17	CD4 TCM	DGLUCY
7.02751046096852e-22	-1.00487	0.022	0.034	1.65469761313965e-17	CD4 TCM	IRF4
7.13531932427637e-22	0.399183	0.035	0.023	1.68008228809411e-17	CD4 TCM	LINC002481
7.15544361823703e-22	0.711212	0.015	0.008	1.68482075435009e-17	CD4 TCM	TDRKH-AS1
7.16427027859085e-22	0.184552	0.061	0.045	1.686899079797e-17	CD4 TCM	ZDHHC5
7.3168350178839e-22	0.200647	0.047	0.033	1.72282197331094e-17	CD4 TCM	C17orf75
7.45638877966346e-22	0.262748	0.05	0.035	1.75568130205956e-17	CD4 TCM	POLD3
7.57292715740641e-22	-0.188728	0.373	0.312	1.78312142848291e-17	CD4 TCM	UBE2V1
7.59265176123924e-22	0.608491	0.02	0.012	1.78776578370139e-17	CD4 TCM	TIGD1
7.93406990169551e-22	0.613552	0.018	0.01	1.86815609905322e-17	CD4 TCM	ZNRF1
8.08922321988992e-22	0.151725	0.061	0.044	1.90468849935528e-17	CD4 TCM	INTS14
8.31930372435372e-22	0.837239	0.013	0.006	1.95886325493633e-17	CD4 TCM	AC092919.1
8.9818447841457e-22	-0.234016	0.365	0.304	2.11486517287495e-17	CD4 TCM	PIK3R1
9.12599847747148e-22	0.233302	0.075	0.057	2.14880760150544e-17	CD4 TCM	MCM9
9.18451783769606e-22	0.274504	0.049	0.035	2.16258657006391e-17	CD4 TCM	ELOA-AS1
9.23009130913665e-22	1.07076	0.01	0.004	2.17331729964932e-17	CD4 TCM	C20orf204
9.24289322786551e-22	0.122554	0.064	0.047	2.17633163943321e-17	CD4 TCM	NDST2
9.46685082009369e-22	-0.744821	0.514	0.464	2.22906469409926e-17	CD4 TCM	RGS10
9.49925501228238e-22	0.200232	0.054	0.039	2.23669458519201e-17	CD4 TCM	TBC1D25
9.71535900960166e-22	-0.137592	0.145	0.117	2.28757843240081e-17	CD4 TCM	NBEAL1
9.73598918893832e-22	0.376862	0.027	0.017	2.29243601442742e-17	CD4 TCM	AL441992.1
1.02984666960461e-21	0.462586	0.034	0.022	2.42487696825102e-17	CD4 TCM	LNX2
1.05554400920388e-21	0.463192	0.04	0.028	2.48538392407146e-17	CD4 TCM	AC090825.1
1.05637913003823e-21	0.582142	0.016	0.008	2.48735029958801e-17	CD4 TCM	CCDC84-DT
1.05832202151883e-21	-0.637142	0.042	0.057	2.49192503186824e-17	CD4 TCM	NRIP1
1.06212602070454e-21	0.197032	0.072	0.054	2.5008819283509e-17	CD4 TCM	TIPARP
1.11224494511667e-21	0.399228	0.035	0.023	2.61889194777171e-17	CD4 TCM	ZNF565
1.13416005804787e-21	0.630949	0.018	0.01	2.67049327267953e-17	CD4 TCM	SPAG5-AS1
1.15844003394868e-21	0.296712	0.048	0.034	2.72766290393555e-17	CD4 TCM	SREBF1
1.16990961857827e-21	0.606791	0.023	0.013	2.75466918790439e-17	CD4 TCM	AC104365.1
1.17601003296215e-21	0.149483	0.115	0.092	2.76903322361268e-17	CD4 TCM	SPECC1L
1.20711319211242e-21	0.309968	0.041	0.028	2.84226872214791e-17	CD4 TCM	AL049869.3
1.23218261122905e-21	0.116749	0.053	0.038	2.90129717639993e-17	CD4 TCM	FASN
1.24825877253762e-21	0.400948	0.05	0.035	2.93915010581709e-17	CD4 TCM	AL050309.1
1.29111793675467e-21	-1.61482	0.007	0.014	3.04006629388256e-17	CD4 TCM	OSBPL10
1.29420302003237e-21	0.39804	0.04	0.028	3.04733043096823e-17	CD4 TCM	CDHR3
1.29788859025036e-21	0.15866	0.062	0.045	3.0560084746035e-17	CD4 TCM	SUGP1
1.31526599811395e-21	1.0258	0.01	0.004	3.0969253191591e-17	CD4 TCM	GPR19
1.36645779265078e-21	-0.668317	0.016	0.026	3.21746151857553e-17	CD4 TCM	PPM1L
1.39233861682979e-21	0.167342	0.052	0.037	3.27840050718742e-17	CD4 TCM	DTD2
1.42164610284685e-21	0.193154	0.087	0.068	3.34740791376318e-17	CD4 TCM	TTC13
1.42403172624143e-21	-0.128355	0.558	0.467	3.35302510260808e-17	CD4 TCM	ARL6IP4
1.44550163478307e-21	0.190856	0.067	0.05	3.40357814926021e-17	CD4 TCM	BCKDHB
1.48616865860953e-21	0.347148	0.035	0.023	3.499332723562e-17	CD4 TCM	AC087854.1
1.50988315026761e-21	0.132231	0.04	0.027	3.55517086562012e-17	CD4 TCM	AC073896.2
1.5200059784486e-21	0.793616	0.014	0.007	3.57900607685507e-17	CD4 TCM	DLEC1
1.62810001662675e-21	0.540219	0.023	0.014	3.83352429914933e-17	CD4 TCM	AC004812.2
1.65008730210526e-21	0.208625	0.045	0.031	3.88529556153705e-17	CD4 TCM	COQ10A
1.65433898274925e-21	0.334771	0.102	0.081	3.89530656878139e-17	CD4 TCM	SPPL3
1.73748337329615e-21	-1.59305	0.005	0.011	4.09107835076312e-17	CD4 TCM	IGFBP6
1.75002823351432e-21	0.359906	0.046	0.033	4.12061647863281e-17	CD4 TCM	TARBP1
1.75196901956121e-21	-0.207837	0.198	0.163	4.12518625345883e-17	CD4 TCM	GLO1
1.79508763964336e-21	0.105836	0.074	0.056	4.22671335630427e-17	CD4 TCM	NIF3L1
1.83656199190152e-21	-0.164395	0.27	0.225	4.32436886613131e-17	CD4 TCM	VPS35
1.84281612542816e-21	0.217753	0.065	0.049	4.33909484893314e-17	CD4 TCM	DROSHA
1.84566509319765e-21	0.307528	0.051	0.037	4.34580302844318e-17	CD4 TCM	RUFY2
1.85722015301576e-21	0.121308	0.065	0.048	4.37301057229091e-17	CD4 TCM	GPALPP1
1.89404716214473e-21	0.148236	0.079	0.061	4.45972344798598e-17	CD4 TCM	GPANK1
1.9127709411127e-21	0.22148	0.062	0.046	4.50381045794397e-17	CD4 TCM	ZNF701
1.9139065197902e-21	0.253041	0.067	0.05	4.506484291498e-17	CD4 TCM	COX10-AS1
2.01496540931629e-21	0.330982	0.055	0.04	4.74443755277613e-17	CD4 TCM	ZNF585B
2.03707153298161e-21	0.140255	0.117	0.094	4.79648863155851e-17	CD4 TCM	MAPK14
2.07332057331243e-21	0.211524	0.052	0.037	4.88184062192144e-17	CD4 TCM	NUP155
2.10132455934469e-21	0.233997	0.046	0.032	4.94777880743301e-17	CD4 TCM	ZNF318
2.11410865433194e-21	-0.976312	0.068	0.085	4.97788023749e-17	CD4 TCM	NANS
2.15883315012889e-21	0.791082	0.015	0.008	5.08318853529348e-17	CD4 TCM	HCG27
2.26988081888273e-21	0.259456	0.059	0.043	5.34466137614128e-17	CD4 TCM	SHQ1
2.29460624674228e-21	0.138931	0.073	0.055	5.40287986857936e-17	CD4 TCM	KDM4A
2.31599868637403e-21	-0.536546	0.118	0.138	5.45325050693628e-17	CD4 TCM	RAB24
2.32626259498668e-21	-0.183044	0.217	0.179	5.47741790615564e-17	CD4 TCM	RNF5
2.33338031141481e-21	0.118415	0.064	0.047	5.49417728125731e-17	CD4 TCM	BDH2
2.39558701467568e-21	0.383087	0.049	0.035	5.64064918475536e-17	CD4 TCM	TMEM135
2.46498541390085e-21	-2.88863	0.004	0.01	5.80405465557093e-17	CD4 TCM	IGHG3
2.57020400755393e-21	0.257531	0.076	0.058	6.05180235618648e-17	CD4 TCM	MTMR3
2.60303878715367e-21	0.347817	0.04	0.027	6.12911512823204e-17	CD4 TCM	GNE
2.60483846536821e-21	0.156501	0.069	0.052	6.13335265055598e-17	CD4 TCM	ALG1
2.66667905819194e-21	-1.92582	0.005	0.011	6.27896251041874e-17	CD4 TCM	HBEGF
2.76463032905221e-21	0.275956	0.073	0.055	6.50959857278632e-17	CD4 TCM	UGGT1
2.77146314026146e-21	0.328722	0.039	0.027	6.52568711005963e-17	CD4 TCM	AC006504.5
2.80302860466946e-21	0.137927	0.071	0.054	6.6000111525547e-17	CD4 TCM	GTF2A1
2.80912883286288e-21	-0.450123	0.052	0.068	6.61437474985894e-17	CD4 TCM	ZSWIM6
2.90798035913266e-21	0.265872	0.037	0.025	6.84713055361375e-17	CD4 TCM	CASTOR1
2.91027376341067e-21	-0.125955	0.194	0.16	6.85253060332677e-17	CD4 TCM	MAGED2
2.98781804517e-21	0.399284	0.049	0.035	7.03511636915728e-17	CD4 TCM	RFWD3
3.00463829742574e-21	-0.161158	0.242	0.202	7.07472133511865e-17	CD4 TCM	MGAT1
3.03303652467214e-21	0.408701	0.029	0.018	7.14158780099302e-17	CD4 TCM	ZNF337-AS1
3.09821134230918e-21	0.3613	0.041	0.029	7.29504842660119e-17	CD4 TCM	AC139887.2
3.12904508782347e-21	0.273927	0.069	0.052	7.36764956378915e-17	CD4 TCM	HIPK2
3.12954722048328e-21	0.168506	0.112	0.09	7.36883188534994e-17	CD4 TCM	PIKFYVE
3.26922689560817e-21	0.345207	0.04	0.027	7.69772164839901e-17	CD4 TCM	ALG9
3.48400292985011e-21	0.256398	0.041	0.028	8.20343329862507e-17	CD4 TCM	PPP2R1B
3.51136773194384e-21	0.783467	0.023	0.013	8.26786646163497e-17	CD4 TCM	TRBV5-6
3.51520888833607e-21	1.08635	0.018	0.01	8.27691084847611e-17	CD4 TCM	TRBV24-1
3.58742446377551e-21	0.168251	0.103	0.082	8.44694964240582e-17	CD4 TCM	VPS53
3.60920481362892e-21	0.245	0.046	0.032	8.49823365417066e-17	CD4 TCM	GPD1L
3.6122171029645e-21	0.217092	0.058	0.042	8.5053263906402e-17	CD4 TCM	ALKBH4
3.62564426667043e-21	0.394118	0.028	0.018	8.5369419903022e-17	CD4 TCM	AC097382.3
3.66337451396313e-21	0.176913	0.081	0.063	8.62578163057758e-17	CD4 TCM	SELENOO
3.7226191385653e-21	0.113011	0.052	0.037	8.76527902366586e-17	CD4 TCM	HECTD3
3.73954025630999e-21	0.168034	0.066	0.049	8.8051214875075e-17	CD4 TCM	TMEM167B
3.84766306217504e-21	-1.03894	0.014	0.023	9.05970744619735e-17	CD4 TCM	CHI3L2
3.89811775601134e-21	-0.180596	0.448	0.375	9.17850806830431e-17	CD4 TCM	SQSTM1
3.95664537416978e-21	0.206134	0.051	0.036	9.31631719802015e-17	CD4 TCM	BRPF1
4.03820197447481e-21	0.344848	0.057	0.042	9.5083503690984e-17	CD4 TCM	TNK2
4.19239165121185e-21	0.126938	0.088	0.069	9.87140538194342e-17	CD4 TCM	GMEB1
4.29485312970188e-21	0.210039	0.041	0.028	1.01126611791961e-16	CD4 TCM	LYRM9
4.34053998428961e-21	0.345223	0.055	0.04	1.02202354470083e-16	CD4 TCM	SZT2
4.3634435960453e-21	-1.39791	0.005	0.011	1.02741642912483e-16	CD4 TCM	UGDH-AS1
4.39204527451755e-21	0.170151	0.068	0.051	1.0341509803379e-16	CD4 TCM	AC105402.3
4.41620812139822e-21	0.509551	0.038	0.026	1.03984036426443e-16	CD4 TCM	ZNF169
4.52854962215722e-21	0.459489	0.024	0.014	1.06629229403314e-16	CD4 TCM	LIX1L-AS1
4.5777372078865e-21	0.376623	0.042	0.029	1.07787400296895e-16	CD4 TCM	MYO19
4.78427891268916e-21	0.103094	0.101	0.08	1.12650631278179e-16	CD4 TCM	MGRN1
4.85932821678943e-21	0.182302	0.06	0.044	1.14417742192524e-16	CD4 TCM	TP53BP2
4.86655787649689e-21	0.146522	0.078	0.06	1.14587971759996e-16	CD4 TCM	INTS4
4.98790139742918e-21	0.17772	0.067	0.05	1.17445126303868e-16	CD4 TCM	CARS2
4.99849296349238e-21	0.272949	0.064	0.048	1.17694515318392e-16	CD4 TCM	PIP5K1A
5.0891297327927e-21	0.245474	0.038	0.026	1.19828648688337e-16	CD4 TCM	DPYD-AS1
5.36298519943852e-21	0.356358	0.037	0.025	1.26276849505979e-16	CD4 TCM	HCFC2
5.43051932207906e-21	0.291123	0.043	0.03	1.27867007957674e-16	CD4 TCM	SWSAP1
5.49956663766232e-21	0.303903	0.053	0.038	1.29492796050397e-16	CD4 TCM	PPP1R15B
5.6741838282959e-21	0.247823	0.072	0.055	1.33604332421055e-16	CD4 TCM	BICD1
5.68844366668374e-21	-0.194359	0.128	0.103	1.33940094575735e-16	CD4 TCM	NAA10
5.69661199016533e-21	0.373943	0.026	0.016	1.34132425920433e-16	CD4 TCM	ZNF558
6.29222399824823e-21	0.503576	0.021	0.012	1.48156706262753e-16	CD4 TCM	CPNE7
6.46150789975642e-21	0.300178	0.031	0.02	1.52142665007665e-16	CD4 TCM	TCEANC
6.48748766833104e-21	0.139631	0.09	0.071	1.52754384638523e-16	CD4 TCM	ATF7
6.53039375776315e-21	0.40538	0.037	0.025	1.53764651420291e-16	CD4 TCM	ZDHHC18
6.75747243149189e-21	0.351455	0.031	0.02	1.59111445871908e-16	CD4 TCM	SGCB
6.89682292593628e-21	-0.601923	0.405	0.39	1.62392592614096e-16	CD4 TCM	DYNLL1
6.91221337374678e-21	0.160926	0.074	0.056	1.62754976098242e-16	CD4 TCM	STK40
6.99461440440831e-21	0.998848	0.014	0.007	1.64695190766198e-16	CD4 TCM	NECTIN3
7.02766787422061e-21	-0.210864	0.151	0.124	1.65473467766398e-16	CD4 TCM	IRF7
7.03406214857782e-21	0.11496	0.094	0.074	1.65624027350413e-16	CD4 TCM	ZNF592
7.18250172701804e-21	-1.62745	0.005	0.01	1.69119185664367e-16	CD4 TCM	TUBB4A
7.27225097100899e-21	0.206968	0.042	0.029	1.71232421363378e-16	CD4 TCM	HLA-F-AS1
7.33645566153815e-21	0.271507	0.045	0.031	1.72744185006577e-16	CD4 TCM	OSGEPL1
7.37964550748426e-21	0.340108	0.038	0.025	1.73761133119224e-16	CD4 TCM	C16orf74
7.38575537673999e-21	0.18031	0.073	0.056	1.7390499610072e-16	CD4 TCM	FAM168B
7.54077177063744e-21	-2.125	0.036	0.024	1.77555012111429e-16	CD4 TCM	IGKV3-15
7.54616948803528e-21	0.262156	0.06	0.045	1.77682106765279e-16	CD4 TCM	RBM41
7.55671970050302e-21	-0.164292	0.083	0.064	1.77930522068044e-16	CD4 TCM	ARL3
7.83999331282842e-21	1.04008	0.01	0.004	1.84600482543858e-16	CD4 TCM	ERFL
7.8920734848834e-21	0.536524	0.028	0.017	1.85826762275064e-16	CD4 TCM	PHLPP2
8.33208909235588e-21	-0.150878	0.168	0.138	1.96187369768611e-16	CD4 TCM	COMMD3
8.60365909196046e-21	-1.07973	0.014	0.023	2.02581756979301e-16	CD4 TCM	RBBP8
8.65468345387978e-21	-0.124292	0.085	0.066	2.03783176605053e-16	CD4 TCM	ARMT1
8.67793320817475e-21	0.211489	0.077	0.059	2.04330615319683e-16	CD4 TCM	USPL1
8.74240710714851e-21	0.214066	0.064	0.048	2.05848717744919e-16	CD4 TCM	METTL2B
8.77546875350248e-21	1.03015	0.018	0.01	2.0662718726997e-16	CD4 TCM	TRBV10-3
9.03386367804689e-21	0.463001	0.029	0.018	2.12711354163292e-16	CD4 TCM	FSD1L
9.24659202160648e-21	0.38242	0.038	0.026	2.17720255740746e-16	CD4 TCM	SLC9A6
9.28921231534518e-21	-0.15874	0.242	0.202	2.18723793177118e-16	CD4 TCM	PPCS
9.66838619531447e-21	-0.181638	0.315	0.264	2.27651821354875e-16	CD4 TCM	KDELR1
9.91949937578045e-21	-1.52585	0.008	0.015	2.33564532302127e-16	CD4 TCM	POU2AF1
9.95760563521472e-21	0.442691	0.054	0.039	2.34461782286766e-16	CD4 TCM	NPIPB5
9.98680298222916e-21	0.26203	0.043	0.03	2.35149263019568e-16	CD4 TCM	VMAC
1.02294684500225e-20	0.204121	0.042	0.029	2.4086306412423e-16	CD4 TCM	KATNB1
1.03828105195457e-20	0.104182	0.113	0.091	2.44473656493223e-16	CD4 TCM	IREB2
1.04117955651988e-20	0.170536	0.053	0.039	2.45156138378171e-16	CD4 TCM	TJAP1
1.04848808664938e-20	0.349672	0.043	0.03	2.46877004882463e-16	CD4 TCM	CBX4
1.10033754923789e-20	-0.128015	0.252	0.211	2.59085479343554e-16	CD4 TCM	RBCK1
1.13823087937742e-20	0.371859	0.032	0.021	2.68007842858208e-16	CD4 TCM	PDCD2L
1.14124292921575e-20	-0.822901	0.051	0.067	2.6871706011314e-16	CD4 TCM	ORAI3
1.17557686869837e-20	0.744313	0.014	0.007	2.76801329503719e-16	CD4 TCM	FUT8-AS1
1.22384696654687e-20	-0.248702	0.294	0.244	2.88167006743127e-16	CD4 TCM	C1orf43
1.24118677646103e-20	1.04678	0.01	0.005	2.92249838385514e-16	CD4 TCM	OR2A1-AS1
1.26355439750781e-20	0.417513	0.033	0.022	2.9751651843719e-16	CD4 TCM	ZNF180
1.26692697309932e-20	0.193658	0.065	0.048	2.98310625085965e-16	CD4 TCM	CRELD1
1.28949168993488e-20	0.777836	0.012	0.006	3.03623713312066e-16	CD4 TCM	AC008937.2
1.29843680645601e-20	0.159985	0.061	0.045	3.05729930448131e-16	CD4 TCM	LIN54
1.31664045504734e-20	0.222922	0.088	0.07	3.10016161545447e-16	CD4 TCM	PPFIA1
1.3335635997958e-20	-0.618155	0.044	0.059	3.1400088520792e-16	CD4 TCM	TNRC18
1.34985407788083e-20	-0.79811	0.036	0.05	3.17836641177821e-16	CD4 TCM	GPR68
1.35463667813315e-20	0.280071	0.068	0.051	3.18962752233232e-16	CD4 TCM	GALNT7
1.37780957679777e-20	0.266707	0.037	0.025	3.24419042952803e-16	CD4 TCM	ZNF816
1.40158579548982e-20	0.23744	0.057	0.042	3.30017391406033e-16	CD4 TCM	RNF170
1.41471674819574e-20	1.05275	0.01	0.004	3.3310920553017e-16	CD4 TCM	AC005920.1
1.41545804915037e-20	-0.144851	0.514	0.431	3.33283752252947e-16	CD4 TCM	CSNK2B
1.44985480238885e-20	0.465328	0.026	0.016	3.41382811770478e-16	CD4 TCM	ZNF500
1.45069369012009e-20	0.379615	0.037	0.025	3.41580336275677e-16	CD4 TCM	ZNF852
1.46559552823528e-20	0.581745	0.029	0.018	3.45089123078278e-16	CD4 TCM	AC108134.3
1.47818449581107e-20	0.313301	0.033	0.022	3.48053321383674e-16	CD4 TCM	IRF2BP1
1.48238249192842e-20	0.186728	0.155	0.129	3.49041781549466e-16	CD4 TCM	DENND4A
1.52640575828755e-20	-0.184892	0.282	0.235	3.59407499846386e-16	CD4 TCM	LAMP1
1.53473855058996e-20	0.24331	0.043	0.03	3.61369539121912e-16	CD4 TCM	GNPDA2
1.62517790650248e-20	-0.820646	0.033	0.046	3.82664389865075e-16	CD4 TCM	CCNG2
1.65434889015822e-20	0.360355	0.026	0.016	3.89532989676654e-16	CD4 TCM	BX664615.2
1.67015906570029e-20	0.854331	0.012	0.006	3.9325565360979e-16	CD4 TCM	ITGA3
1.69005272105087e-20	-0.807931	0.027	0.039	3.97939813698637e-16	CD4 TCM	SLC43A3
1.70734845893234e-20	-0.648777	0.312	0.314	4.02012268140208e-16	CD4 TCM	POMP
1.71527736515194e-20	0.181191	0.079	0.061	4.03879208398676e-16	CD4 TCM	ANKFY1
1.72176578392037e-20	0.763719	0.013	0.006	4.05406971481891e-16	CD4 TCM	SIAH2-AS1
1.72512253665489e-20	0.274983	0.051	0.037	4.0619735248076e-16	CD4 TCM	RBM12B
1.77953366964014e-20	0.185774	0.063	0.047	4.19008997853468e-16	CD4 TCM	OSBP
1.78376826625811e-20	0.345988	0.049	0.035	4.20006075973134e-16	CD4 TCM	HCG17
1.95225088523795e-20	0.901091	0.015	0.008	4.59676993438128e-16	CD4 TCM	CNKSR2
2.09301333934294e-20	0.389285	0.025	0.015	4.92820920881689e-16	CD4 TCM	SNURF
2.10533472349754e-20	0.133283	0.209	0.177	4.95722113994732e-16	CD4 TCM	ZFAND3
2.18869545164592e-20	0.313913	0.052	0.038	5.15350231044549e-16	CD4 TCM	PDHX
2.48506228031997e-20	0.800425	0.013	0.006	5.8513276452414e-16	CD4 TCM	AL031772.1
2.50016660111281e-20	0.278969	0.03	0.019	5.88689227898023e-16	CD4 TCM	WDR4
2.50690031105158e-20	0.487459	0.025	0.015	5.90274747240205e-16	CD4 TCM	SEC31B
2.71361864449045e-20	0.559532	0.02	0.011	6.3894864603172e-16	CD4 TCM	AL355816.2
2.85369189531842e-20	0.165411	0.092	0.072	6.71930293671676e-16	CD4 TCM	CDK5RAP2
2.85985634830651e-20	0.568052	0.041	0.029	6.7338177577225e-16	CD4 TCM	UBE3D
2.90624854709404e-20	-1.56429	0.018	0.01	6.84305282898763e-16	CD4 TCM	PTGDS
2.90951446684336e-20	0.797995	0.015	0.008	6.85074276362937e-16	CD4 TCM	ELMO1-AS1
2.91417016692438e-20	-0.177806	0.228	0.187	6.86170507504014e-16	CD4 TCM	KLRG1
2.9153957194005e-20	0.169674	0.117	0.095	6.86459076090043e-16	CD4 TCM	LRCH3
2.95029747956321e-20	0.383589	0.02	0.011	6.94677044537952e-16	CD4 TCM	THNSL1
3.0167497848679e-20	0.281263	0.037	0.025	7.10323904344997e-16	CD4 TCM	JRKL
3.08673748734085e-20	0.250649	0.064	0.048	7.26803208769276e-16	CD4 TCM	SETD1B
3.23802899277649e-20	-0.132736	0.128	0.103	7.62426306639153e-16	CD4 TCM	LAMTOR3
3.26134469731849e-20	0.250462	0.055	0.04	7.67916222430611e-16	CD4 TCM	GPR89A
3.42333842841522e-20	0.875745	0.012	0.006	8.06059266354647e-16	CD4 TCM	ACER2
3.50009291012511e-20	0.482761	0.028	0.018	8.24131876618059e-16	CD4 TCM	AC096677.1
3.5070003248434e-20	0.34246	0.039	0.027	8.25758296487627e-16	CD4 TCM	FAM120C
3.54231815928205e-20	0.495288	0.031	0.02	8.34074233784552e-16	CD4 TCM	SEMA4C
3.59592994240639e-20	0.154689	0.06	0.044	8.46697664239008e-16	CD4 TCM	DPAGT1
3.67650330277977e-20	0.893376	0.01	0.004	8.65669467672524e-16	CD4 TCM	ARHGEF5
3.73965939038566e-20	0.597379	0.019	0.011	8.80540200060208e-16	CD4 TCM	PARD6B
3.76633521410529e-20	0.213675	0.066	0.05	8.86821289513233e-16	CD4 TCM	ELP1
3.85473963076803e-20	-0.210981	0.264	0.22	9.0763699346064e-16	CD4 TCM	METTL9
4.04221143460728e-20	0.388339	0.035	0.024	9.5177910439263e-16	CD4 TCM	ADCK5
4.09802410110079e-20	0.211877	0.08	0.062	9.64920754845192e-16	CD4 TCM	ZNF780B
4.12140697385765e-20	0.562661	0.042	0.029	9.70426486064521e-16	CD4 TCM	WARS2-AS1
4.1255879895954e-20	0.12824	0.043	0.03	9.71410948030133e-16	CD4 TCM	HGH1
4.22923583348e-20	0.527803	0.013	0.006	9.958158693512e-16	CD4 TCM	PLEKHG5
4.49648021883803e-20	0.221054	0.063	0.048	1.0587412323276e-15	CD4 TCM	USP37
4.63352450093e-20	0.134946	0.054	0.04	1.09100967898898e-15	CD4 TCM	MCEE
4.64024475889235e-20	0.189943	0.074	0.057	1.09259203092879e-15	CD4 TCM	KMT2D
4.69941560989317e-20	0.255782	0.053	0.039	1.10652439950545e-15	CD4 TCM	SMYD4
4.76707455898299e-20	0.186522	0.048	0.034	1.12245537565813e-15	CD4 TCM	ZNF3
4.81398180037026e-20	0.66552	0.018	0.01	1.13350015471518e-15	CD4 TCM	PDE9A
4.82342397181831e-20	0.391798	0.046	0.033	1.13572340840434e-15	CD4 TCM	RAD54L2
4.84865230193192e-20	0.599427	0.016	0.008	1.14166367101289e-15	CD4 TCM	AL162377.1
4.87612557376977e-20	-0.176537	0.204	0.169	1.14813252759983e-15	CD4 TCM	POLR2K
4.93584175352584e-20	0.404789	0.034	0.023	1.16219329928519e-15	CD4 TCM	ATXN7L3
5.00247659370114e-20	-1.99651	0.004	0.01	1.17788313875287e-15	CD4 TCM	SEPTIN10
5.28327467443751e-20	0.142185	0.062	0.046	1.24399985484306e-15	CD4 TCM	RAD17
5.33528816497881e-20	0.413033	0.04	0.028	1.25624695132591e-15	CD4 TCM	TRAV12-2
5.47808935445014e-20	0.149562	0.059	0.044	1.28987091939883e-15	CD4 TCM	TIMM44
5.54080861269418e-20	-0.508782	0.453	0.367	1.30463879594497e-15	CD4 TCM	BIN1
5.5419123549821e-20	0.259717	0.147	0.123	1.30489868310409e-15	CD4 TCM	MED13L
5.74204085741229e-20	0.16521	0.077	0.06	1.3520209402863e-15	CD4 TCM	SLC39A6
5.88261364957565e-20	1.09046	0.01	0.004	1.38512020992908e-15	CD4 TCM	CDK20
5.8895693629937e-20	0.174152	0.079	0.061	1.3867580022105e-15	CD4 TCM	FYCO1
5.9262834956194e-20	0.15025	0.073	0.056	1.39540271187854e-15	CD4 TCM	MTOR
6.09303764449289e-20	0.100772	0.074	0.056	1.4346666437723e-15	CD4 TCM	TRAPPC2B
6.10390805892869e-20	0.359996	0.042	0.029	1.43722619155535e-15	CD4 TCM	ZNF26
6.3073021717392e-20	0.131978	0.071	0.054	1.48511736935771e-15	CD4 TCM	TRIM5
6.32873682286039e-20	-0.129584	0.574	0.48	1.49016437231071e-15	CD4 TCM	TMEM258
6.53541458410447e-20	-0.986308	0.012	0.02	1.53882871797324e-15	CD4 TCM	NCKAP5L
6.55588102584209e-20	0.230651	0.062	0.047	1.54364774634478e-15	CD4 TCM	FEM1B
6.55967326018317e-20	0.331642	0.026	0.016	1.54454066584273e-15	CD4 TCM	MKS1
6.59722423893421e-20	0.742584	0.013	0.006	1.55338241929945e-15	CD4 TCM	KLHL25
6.68260266505054e-20	0.109168	0.084	0.066	1.5734856235128e-15	CD4 TCM	AGL
6.71171071731115e-20	-0.208851	0.578	0.479	1.58033940549808e-15	CD4 TCM	CSTB
7.03320348790137e-20	0.315277	0.034	0.023	1.65603809326126e-15	CD4 TCM	SMG8
7.19769927831243e-20	0.24669	0.035	0.024	1.69477027207144e-15	CD4 TCM	KLC2
7.30530394614382e-20	-0.709086	0.033	0.046	1.72010686715902e-15	CD4 TCM	FAM102B
7.56365155290966e-20	0.784465	0.014	0.007	1.78093739464811e-15	CD4 TCM	KDM2B-DT
7.59849307204779e-20	0.206587	0.042	0.029	1.78914117874437e-15	CD4 TCM	EXOSC2
7.65259441106115e-20	0.123158	0.065	0.049	1.80187988002846e-15	CD4 TCM	GABPB1
7.66472381617804e-20	0.279514	0.075	0.058	1.80473586975728e-15	CD4 TCM	BRWD3
7.79403132527208e-20	0.381464	0.032	0.021	1.83518261584856e-15	CD4 TCM	ZNF324
7.88296799377874e-20	-0.145345	0.391	0.329	1.85612364381514e-15	CD4 TCM	WASF2
7.9934557237401e-20	0.336897	0.038	0.026	1.88213908471184e-15	CD4 TCM	C1orf109
8.35169339557098e-20	-0.10279	0.142	0.116	1.96648972692114e-15	CD4 TCM	TMEM141
8.44636688876518e-20	0.721706	0.015	0.008	1.98878154762865e-15	CD4 TCM	AC010275.1
8.94891663359324e-20	-1.5572	0.005	0.011	2.10711191054587e-15	CD4 TCM	PLPPR2
8.95162476535811e-20	0.899535	0.011	0.005	2.10774956725122e-15	CD4 TCM	AC007695.1
9.2190459153541e-20	0.283572	0.057	0.042	2.17071655122928e-15	CD4 TCM	AC138150.1
9.24052547929382e-20	0.253773	0.079	0.061	2.17577412935452e-15	CD4 TCM	KCMF1
9.30471453980916e-20	0.715638	0.012	0.006	2.19088808554346e-15	CD4 TCM	AC011491.3
9.31560909489157e-20	-0.534228	0.044	0.058	2.19345331748317e-15	CD4 TCM	JAKMIP2
9.3438766162021e-20	-0.135958	0.161	0.133	2.20010918805095e-15	CD4 TCM	STIP1
9.40447181237629e-20	0.251879	0.04	0.027	2.21437693294212e-15	CD4 TCM	DTX3
9.5678018704203e-20	-0.487435	0.442	0.421	2.25283462840916e-15	CD4 TCM	WDR83OS
9.67015491420732e-20	0.222387	0.048	0.035	2.27693467609926e-15	CD4 TCM	POLR1B
9.78858757569649e-20	0.243819	0.026	0.016	2.30482083057349e-15	CD4 TCM	SELENON
9.82677617942253e-20	-0.523087	0.128	0.147	2.31381271920683e-15	CD4 TCM	GNPTAB
9.88517672725526e-20	0.520248	0.026	0.016	2.32756371219952e-15	CD4 TCM	PHLDB2
9.92775632798773e-20	-1.02027	0.008	0.016	2.33758950498799e-15	CD4 TCM	IFNLR1
1.01445090597664e-19	0.662348	0.012	0.006	2.38862610321259e-15	CD4 TCM	AL645728.1
1.02966454826045e-19	0.323539	0.03	0.019	2.42444814533407e-15	CD4 TCM	USP30-AS1
1.10057276182859e-19	-0.174476	0.118	0.095	2.59140862500161e-15	CD4 TCM	LSM12
1.10628316099919e-19	1.11878	0.01	0.004	2.6048543308887e-15	CD4 TCM	AP003717.4
1.15050516167151e-19	-0.176582	0.305	0.257	2.70897945367175e-15	CD4 TCM	RAB14
1.19835086907058e-19	0.281954	0.043	0.03	2.8216369563136e-15	CD4 TCM	RBMXL1
1.20014414882857e-19	0.444907	0.024	0.015	2.82585941283175e-15	CD4 TCM	SERPINI1
1.22260046939757e-19	0.22568	0.05	0.036	2.87873506524351e-15	CD4 TCM	PRR3
1.2540905373789e-19	0.47584	0.038	0.026	2.95288157931235e-15	CD4 TCM	ARMH4
1.25847244869263e-19	0.160548	0.061	0.046	2.96319922769167e-15	CD4 TCM	MYO18A
1.25927581931266e-19	0.39463	0.029	0.019	2.96509084415358e-15	CD4 TCM	C1RL-AS1
1.29293019124789e-19	-0.225825	0.147	0.12	3.04433342831228e-15	CD4 TCM	MRPL24
1.31360675542059e-19	0.338257	0.036	0.024	3.09301846631331e-15	CD4 TCM	AP002490.1
1.31387997636702e-19	0.151234	0.043	0.03	3.09366179235378e-15	CD4 TCM	ZFYVE19
1.3389507495495e-19	0.458269	0.016	0.008	3.15269343488925e-15	CD4 TCM	AL022345.4
1.38655185013192e-19	-0.527514	0.159	0.176	3.26477498632061e-15	CD4 TCM	RUNX3
1.38934182622092e-19	0.690688	0.03	0.02	3.27134426401977e-15	CD4 TCM	TENT4A
1.40147015628534e-19	0.209486	0.05	0.036	3.29990162998947e-15	CD4 TCM	ZBTB45
1.43073933163479e-19	0.100482	0.074	0.056	3.36881883026728e-15	CD4 TCM	SLC39A7
1.44425571757054e-19	0.367659	0.022	0.013	3.40064451259159e-15	CD4 TCM	AC079921.1
1.45640898386594e-19	-0.200713	0.144	0.118	3.42926059341075e-15	CD4 TCM	PSMB5
1.46512205153871e-19	-0.632291	0.034	0.047	3.44977638255304e-15	CD4 TCM	SPOPL
1.46995310979915e-19	0.347032	0.035	0.024	3.46115159233309e-15	CD4 TCM	TMEM104
1.50615560419997e-19	-0.17986	0.389	0.326	3.54639398564926e-15	CD4 TCM	OSTF1
1.5721619344643e-19	-0.137419	0.521	0.44	3.70181249088963e-15	CD4 TCM	HNRNPA3
1.61394586066411e-19	0.129794	0.134	0.111	3.80019692351972e-15	CD4 TCM	EP300
1.62267680037436e-19	0.338737	0.027	0.017	3.82075479416148e-15	CD4 TCM	MARS2
1.66683476053561e-19	0.157875	0.076	0.058	3.92472912715716e-15	CD4 TCM	ITGB3BP
1.70975411579438e-19	0.405088	0.05	0.036	4.02578704104945e-15	CD4 TCM	KANTR
1.72705014681436e-19	0.137707	0.073	0.056	4.06651227568908e-15	CD4 TCM	FBH1
1.73173797314657e-19	0.137264	0.051	0.037	4.07755023157091e-15	CD4 TCM	TIMM21
1.79607172490389e-19	0.216454	0.045	0.032	4.22903048345871e-15	CD4 TCM	DDX28
1.84848987056991e-19	0.163997	0.085	0.067	4.35245424924391e-15	CD4 TCM	DNAJC5
1.89217188692076e-19	-0.977941	0.033	0.046	4.45530792494362e-15	CD4 TCM	DCTN6
1.89617672128481e-19	0.400502	0.028	0.018	4.46473770793721e-15	CD4 TCM	AP006621.3
1.93164078598242e-19	0.351117	0.046	0.033	4.54824139467421e-15	CD4 TCM	LRIG2
1.93331890631656e-19	0.207589	0.073	0.056	4.55219269681296e-15	CD4 TCM	GOLGA1
1.9998885518025e-19	0.141253	0.057	0.042	4.70893758407417e-15	CD4 TCM	NUDCD1
2.07486054628876e-19	0.126721	0.151	0.125	4.8854666422915e-15	CD4 TCM	DIAPH2
2.07533498159225e-19	0.246871	0.032	0.021	4.88658374765711e-15	CD4 TCM	NCDN
2.14140559509e-19	-0.723821	0.04	0.054	5.0421536141989e-15	CD4 TCM	AC005562.1
2.1943556570347e-19	0.153557	0.056	0.042	5.16682983005389e-15	CD4 TCM	TAF8
2.20356644552463e-19	0.526943	0.022	0.014	5.18851755263229e-15	CD4 TCM	AZIN2
2.2135566615196e-19	0.254971	0.069	0.053	5.21204051521406e-15	CD4 TCM	PEX14
2.23268154391988e-19	0.225284	0.08	0.062	5.25707196331374e-15	CD4 TCM	MAP3K14
2.24240162472176e-19	0.192011	0.046	0.033	5.27995886556987e-15	CD4 TCM	TIRAP
2.28119425897846e-19	-0.236356	0.147	0.121	5.37130000219068e-15	CD4 TCM	UQCC2
2.28370202740445e-19	0.138684	0.048	0.034	5.37720479372651e-15	CD4 TCM	ALKBH2
2.2934599946711e-19	0.2782	0.067	0.051	5.40018090345257e-15	CD4 TCM	ZNF718
2.41897596768956e-19	0.25705	0.028	0.018	5.69572081352184e-15	CD4 TCM	ZNF419
2.45291951061414e-19	0.109633	0.141	0.116	5.77564427969204e-15	CD4 TCM	MIA2
2.48174773389232e-19	-0.976313	0.023	0.034	5.84352321422286e-15	CD4 TCM	TMEM150A
2.48340479605622e-19	0.519957	0.012	0.006	5.84742493279398e-15	CD4 TCM	ZSWIM1
2.58112366671963e-19	-1.6381	0.011	0.019	6.07751378565805e-15	CD4 TCM	MTUS1
2.59226154110629e-19	-1.34168	0.006	0.012	6.10373902468887e-15	CD4 TCM	SPATA6
2.65340035037482e-19	0.111052	0.057	0.042	6.24769646499254e-15	CD4 TCM	KHNYN
2.71007344098753e-19	0.248032	0.045	0.032	6.38113892414923e-15	CD4 TCM	STK19
2.7366371160491e-19	-0.22181	0.216	0.18	6.44368575344922e-15	CD4 TCM	VAMP5
2.74238630641399e-19	0.531989	0.02	0.012	6.45722279708237e-15	CD4 TCM	PLXNA3
2.96291726267591e-19	0.182034	0.109	0.088	6.97648498669669e-15	CD4 TCM	APC
3.12665867711935e-19	0.48406	0.03	0.019	7.36203052114521e-15	CD4 TCM	PXYLP1
3.18053550101188e-19	0.2152	0.048	0.035	7.48888889068257e-15	CD4 TCM	DCAF17
3.21619821893465e-19	0.823825	0.012	0.006	7.57286032630354e-15	CD4 TCM	NQO1
3.25367142796209e-19	-0.614146	0.032	0.045	7.66109474427953e-15	CD4 TCM	TRAK1
3.31554907805523e-19	0.115036	0.082	0.064	7.80679185918885e-15	CD4 TCM	APTX
3.32864977015433e-19	0.8068	0.013	0.007	7.83763874880538e-15	CD4 TCM	EML5
3.40645477898747e-19	0.426563	0.04	0.028	8.02083842260391e-15	CD4 TCM	DENND11
3.44519854817673e-19	0.11578	0.07	0.054	8.11206450153693e-15	CD4 TCM	GOLGA3
3.51494574599698e-19	0.233213	0.047	0.034	8.27629125352449e-15	CD4 TCM	RBM34
3.53667575224284e-19	0.669154	0.011	0.005	8.32745672623099e-15	CD4 TCM	AL391839.3
3.60737386368671e-19	-0.170163	0.432	0.363	8.49392249943672e-15	CD4 TCM	SEM1
3.63654933309125e-19	0.134494	0.092	0.073	8.56261905969666e-15	CD4 TCM	MEGF9
3.66185919363911e-19	-0.699465	0.03	0.042	8.62221365734266e-15	CD4 TCM	ASPH
3.69250423956722e-19	-0.117857	0.261	0.22	8.69437048248498e-15	CD4 TCM	CASP4
3.70170405395896e-19	-1.14781	0.011	0.019	8.71603236545178e-15	CD4 TCM	ZNF496
3.71997981651459e-19	1.12345	0.011	0.005	8.75906447596525e-15	CD4 TCM	AC104035.1
3.78047468622186e-19	-0.345282	0.043	0.031	8.90150569617799e-15	CD4 TCM	LMNA
3.90141721106918e-19	-0.222155	0.357	0.299	9.18627696518348e-15	CD4 TCM	TWF2
4.02601125497231e-19	0.128306	0.069	0.053	9.47964610095781e-15	CD4 TCM	STX18
4.0478026464969e-19	0.623108	0.017	0.009	9.5309561114416e-15	CD4 TCM	SEMA4F
4.07267343964082e-19	0.162592	0.051	0.037	9.58951688097828e-15	CD4 TCM	FAM200A
4.07584776674833e-19	0.388754	0.06	0.045	9.59699115158563e-15	CD4 TCM	CRADD
4.10865301223336e-19	0.332962	0.032	0.021	9.67423438260468e-15	CD4 TCM	EID2B
4.24497391232405e-19	-0.116367	0.586	0.49	9.9952155739582e-15	CD4 TCM	PRR13
4.32079082940505e-19	0.135265	0.112	0.091	1.01737340869171e-14	CD4 TCM	LUC7L
4.3409526049227e-19	0.366989	0.037	0.025	1.0221207003551e-14	CD4 TCM	ZNF268
4.42000851557965e-19	-0.778418	0.185	0.199	1.04073520507838e-14	CD4 TCM	LAMTOR2
4.473804064933e-19	0.527518	0.023	0.014	1.05340190512913e-14	CD4 TCM	AC092944.1
4.59794555978095e-19	0.643238	0.015	0.008	1.08263226150602e-14	CD4 TCM	TBCE
4.68059239757382e-19	0.252153	0.045	0.033	1.10209228593273e-14	CD4 TCM	FAM234A
4.73874472182291e-19	0.173645	0.074	0.057	1.11578483220042e-14	CD4 TCM	MCCC1
4.74786047248988e-19	-0.387221	0.082	0.064	1.11793122685247e-14	CD4 TCM	CTSL
4.75028992653845e-19	-0.211931	0.074	0.092	1.11850326610274e-14	CD4 TCM	PLCB1
4.8228768368277e-19	0.160493	0.038	0.026	1.13559457999945e-14	CD4 TCM	TNFAIP1
4.86039725401793e-19	0.368354	0.023	0.015	1.14442913743106e-14	CD4 TCM	DOLPP1
4.86371138974836e-19	0.563744	0.026	0.017	1.14520948383015e-14	CD4 TCM	MICU3
4.88831294658901e-19	-0.110206	0.18	0.15	1.15100216640385e-14	CD4 TCM	TIMM17B
4.93264343666263e-19	-0.130673	0.158	0.131	1.16144022359658e-14	CD4 TCM	NSL1
4.93818531113857e-19	-1.34524	0.018	0.027	1.16274511336069e-14	CD4 TCM	SPINK2
4.94478045404552e-19	-0.222978	0.074	0.057	1.16429800570956e-14	CD4 TCM	AL136454.1
5.10175987046193e-19	0.69077	0.013	0.007	1.20126037909897e-14	CD4 TCM	AC021683.5
5.20818299698865e-19	0.160631	0.072	0.056	1.22631876847095e-14	CD4 TCM	C11orf49
5.27760020208738e-19	-0.951008	0.071	0.087	1.24266374358349e-14	CD4 TCM	RPS6KA4
5.3097183705978e-19	0.728411	0.014	0.007	1.25022628754096e-14	CD4 TCM	KRT18
5.47914103109885e-19	0.854435	0.017	0.01	1.29011854718254e-14	CD4 TCM	AKNAD1
5.79831042742555e-19	0.302835	0.039	0.027	1.36527017324162e-14	CD4 TCM	TUBGCP4
5.84471926918784e-19	-0.158466	0.379	0.319	1.37619759912297e-14	CD4 TCM	CIAO2B
5.86039871087967e-19	0.35443	0.042	0.03	1.37988948046373e-14	CD4 TCM	AC074032.1
6.07786815364437e-19	-0.123053	0.144	0.119	1.4310948354571e-14	CD4 TCM	CCDC28A
6.10862950786903e-19	0.194425	0.045	0.032	1.43833790392284e-14	CD4 TCM	PCGF6
6.19974521780072e-19	0.523412	0.022	0.014	1.45979200898336e-14	CD4 TCM	AC145124.1
6.25181945568748e-19	-0.698173	0.226	0.238	1.47205340903617e-14	CD4 TCM	AKR1B1
6.30223517599207e-19	0.243515	0.039	0.028	1.48392429453909e-14	CD4 TCM	PORCN
6.33358052693892e-19	0.381799	0.036	0.025	1.49130487087304e-14	CD4 TCM	ZNF765
6.48495088790138e-19	0.407686	0.043	0.031	1.52694653606526e-14	CD4 TCM	ARSG
6.50886353392546e-19	0.220481	0.064	0.048	1.53257700769809e-14	CD4 TCM	SLC35A3
6.63208389403135e-19	-0.116051	0.129	0.105	1.56159047368862e-14	CD4 TCM	RABGGTB
6.70914012505967e-19	0.459421	0.032	0.022	1.57973413384655e-14	CD4 TCM	SAP25
6.72714929786445e-19	0.648905	0.014	0.007	1.58397457367516e-14	CD4 TCM	LINC01011
6.88320590393205e-19	0.414772	0.029	0.019	1.62071966213984e-14	CD4 TCM	ZNF273
6.9264288933384e-19	0.255421	0.033	0.022	1.63089694722546e-14	CD4 TCM	ZNF526
6.93388080972528e-19	0.910524	0.014	0.007	1.63265157545791e-14	CD4 TCM	AC012020.1
7.34632032065054e-19	-0.208336	0.126	0.102	1.72976458270038e-14	CD4 TCM	FKBP4
7.43542385609046e-19	0.307932	0.066	0.051	1.75074490115506e-14	CD4 TCM	CLEC16A
7.6136000268771e-19	-0.215849	0.432	0.362	1.79269826232848e-14	CD4 TCM	RBX1
7.72887354685091e-19	0.147551	0.092	0.073	1.81984056534152e-14	CD4 TCM	NEK1
7.9510574384761e-19	0.365043	0.026	0.017	1.87215598446358e-14	CD4 TCM	C1orf159
8.28625745605933e-19	-0.244249	0.802	0.726	1.95108218060373e-14	CD4 TCM	PNRC1
8.29949158754498e-19	-1.99542	0.004	0.01	1.95419828920334e-14	CD4 TCM	MORN2
8.45844572830641e-19	-0.731475	0.015	0.024	1.99162563118703e-14	CD4 TCM	STARD9
