## Supplementary File 2 for "Maintenance of chronic neuroinflammation in multiple sclerosis via interferon signaling and CD8 T cell-mediated cytotoxicity" (part 3 of 3)

### Sheet: csfL1.CellType.markers.L1 (continued)
p_val	avg_log2FC	pct.1	pct.2	p_val_adj	cluster	gene
8.71696477365823e-19	0.308765	0.028	0.018	2.05249652560557e-14	CD4 TCM	ARHGEF19
8.74208415919911e-19	0.2821	0.056	0.042	2.05841113612502e-14	CD4 TCM	ZNF121
9.04292168813433e-19	0.160411	0.058	0.043	2.12924634068811e-14	CD4 TCM	USP38
9.06269136168095e-19	0.316977	0.035	0.024	2.1339013080214e-14	CD4 TCM	ZNF550
9.19569057468019e-19	0.579096	0.012	0.006	2.1652173027142e-14	CD4 TCM	IGSF22
9.25577432521088e-19	-0.462344	0.26	0.27	2.17936462261415e-14	CD4 TCM	SAMD3
9.32296547397645e-19	-0.174455	0.29	0.245	2.1951854505025e-14	CD4 TCM	SSR1
9.3485091299022e-19	0.896807	0.011	0.005	2.20119995972677e-14	CD4 TCM	SDR42E1
9.35603219323408e-19	0.174299	0.051	0.037	2.2029713402189e-14	CD4 TCM	MRGBP
9.72054444783657e-19	0.135165	0.104	0.083	2.2887993956876e-14	CD4 TCM	UBA6
9.82263957840711e-19	-0.127456	0.183	0.154	2.31283871513174e-14	CD4 TCM	FNDC3A
1.04855705183568e-18	0.240798	0.043	0.03	2.46893243425229e-14	CD4 TCM	CDPF1
1.05948712501559e-18	0.136931	0.066	0.05	2.4946683845617e-14	CD4 TCM	ZNF808
1.06518352717225e-18	-0.676151	0.017	0.026	2.50808113307978e-14	CD4 TCM	ZDHHC14
1.10687754697504e-18	0.286342	0.051	0.037	2.60625387210743e-14	CD4 TCM	METTL6
1.10779779541217e-18	0.109625	0.145	0.121	2.6084206890775e-14	CD4 TCM	CERT1
1.14235160680852e-18	0.793631	0.012	0.006	2.68978109339135e-14	CD4 TCM	AC008115.1
1.14512739954477e-18	0.178999	0.055	0.041	2.69631697496813e-14	CD4 TCM	TTF2
1.16205686835576e-18	0.353752	0.036	0.025	2.73617910223048e-14	CD4 TCM	POLI
1.1918267285494e-18	0.775738	0.018	0.011	2.80627521504241e-14	CD4 TCM	AC092650.1
1.1920687387429e-18	-0.107958	0.117	0.095	2.80684505224403e-14	CD4 TCM	ZNF330
1.2042844983031e-18	0.103377	0.071	0.055	2.83560827970448e-14	CD4 TCM	GTF2IRD2B
1.22925282579046e-18	-0.496394	0.071	0.088	2.89439870360622e-14	CD4 TCM	TET2
1.23339358408388e-18	0.242871	0.044	0.032	2.90414853308391e-14	CD4 TCM	ZBTB17
1.24579531282576e-18	0.222172	0.078	0.061	2.93334964357954e-14	CD4 TCM	LRCH1
1.33183446796516e-18	-0.99769	0.029	0.041	3.13593743827076e-14	CD4 TCM	IFIT2
1.33243673396082e-18	-0.1149	0.11	0.089	3.13735553378415e-14	CD4 TCM	NQO2
1.34503266862312e-18	0.216443	0.053	0.039	3.16701392154e-14	CD4 TCM	LINC01588
1.37476855274493e-18	-0.166117	0.272	0.229	3.2370300342932e-14	CD4 TCM	NDUFV1
1.38169568463823e-18	0.165956	0.034	0.023	3.25334065904918e-14	CD4 TCM	MOB3C
1.39004128991125e-18	0.232984	0.053	0.039	3.27299122122503e-14	CD4 TCM	C1orf112
1.46012749865864e-18	0.37941	0.051	0.038	3.43801620834162e-14	CD4 TCM	CASD1
1.46961520525051e-18	-0.246026	0.174	0.145	3.46035596228285e-14	CD4 TCM	LAGE3
1.49518957224526e-18	0.139852	0.055	0.041	3.52057336680869e-14	CD4 TCM	BARD1
1.51552573276794e-18	-0.238324	0.234	0.196	3.5684568903754e-14	CD4 TCM	SRM
1.52412615077939e-18	-0.210307	0.371	0.311	3.58870743462515e-14	CD4 TCM	GHITM
1.52827211960871e-18	0.25255	0.027	0.017	3.59846953283067e-14	CD4 TCM	LLGL1
1.53170162527152e-18	0.249698	0.038	0.026	3.60654464686433e-14	CD4 TCM	OXSM
1.55159161160327e-18	0.277162	0.028	0.019	3.65337760868107e-14	CD4 TCM	ZBTB9
1.58452990708153e-18	-0.172697	0.226	0.19	3.73093411921417e-14	CD4 TCM	OLA1
1.6025489489925e-18	0.76806	0.013	0.007	3.77336175529774e-14	CD4 TCM	AC006299.1
1.65713448867565e-18	-0.624648	0.18	0.196	3.9018888670357e-14	CD4 TCM	IFI27L2
1.66758614621678e-18	0.128856	0.065	0.049	3.92649833988203e-14	CD4 TCM	TSC2
1.90935016665621e-18	0.197564	0.075	0.058	4.49575590240872e-14	CD4 TCM	TMEM168
1.91309797300832e-18	-0.122647	0.597	0.496	4.50458048724538e-14	CD4 TCM	SEPTIN7
1.93629264773902e-18	-0.698444	0.043	0.057	4.5591946683663e-14	CD4 TCM	ZFYVE16
1.97502923119035e-18	0.127956	0.138	0.115	4.6504038277608e-14	CD4 TCM	ZNF652
2.00294642311378e-18	0.3122	0.038	0.026	4.71613764786371e-14	CD4 TCM	CCDC28B
2.00498277115212e-18	0.242143	0.06	0.045	4.72093243295479e-14	CD4 TCM	FRS2
2.04614739553659e-18	0.221827	0.043	0.03	4.81785865753046e-14	CD4 TCM	RPAP1
2.22855310674946e-18	0.211519	0.043	0.03	5.24735114515228e-14	CD4 TCM	ZSCAN32
2.26382226729244e-18	-1.38464	0.005	0.01	5.33039591056678e-14	CD4 TCM	PHETA1
2.28157096448095e-18	0.42423	0.031	0.021	5.37218699296685e-14	CD4 TCM	RAB40C
2.35316570451674e-18	0.275825	0.03	0.02	5.54076396785513e-14	CD4 TCM	AC099343.3
2.38543669584926e-18	0.28694	0.05	0.037	5.61674924404667e-14	CD4 TCM	ZNF559
2.43394338545555e-18	0.591247	0.018	0.01	5.73096309539364e-14	CD4 TCM	AC114760.2
2.47883634743229e-18	0.304833	0.028	0.019	5.83666806366408e-14	CD4 TCM	DCAF4
2.4857298264242e-18	0.475569	0.022	0.013	5.85289944929841e-14	CD4 TCM	AC087239.1
2.73259615525881e-18	-0.12744	0.1	0.08	6.4341709071724e-14	CD4 TCM	OVCA2
2.73701895131018e-18	-0.724413	0.091	0.108	6.44458482275495e-14	CD4 TCM	ANXA4
2.74601464659697e-18	0.190637	0.043	0.031	6.46576608687722e-14	CD4 TCM	SEPHS1
2.77548954906336e-18	0.169262	0.085	0.067	6.53516769222458e-14	CD4 TCM	VPS50
2.81221208925179e-18	-0.145258	0.209	0.175	6.62163458535226e-14	CD4 TCM	DNAJC7
2.81720467470686e-18	-0.12809	0.193	0.162	6.63339012706477e-14	CD4 TCM	YPEL5
2.9640407283561e-18	-1.0505	0.027	0.038	6.97913029898727e-14	CD4 TCM	RENBP
3.02835405856836e-18	-0.104589	0.153	0.127	7.13056246630506e-14	CD4 TCM	ACO2
3.05224606065164e-18	0.220332	0.047	0.034	7.18681857441035e-14	CD4 TCM	FAM160B2
3.12292778883134e-18	0.192212	0.055	0.041	7.35324577158227e-14	CD4 TCM	DUS1L
3.13886944071232e-18	-0.242945	0.292	0.247	7.39078198510123e-14	CD4 TCM	TPM4
3.16107197128858e-18	0.205503	0.106	0.086	7.44306006359608e-14	CD4 TCM	TRAPPC10
3.18790704581107e-18	0.166252	0.05	0.036	7.50624593006675e-14	CD4 TCM	ATG9A
3.2169639827648e-18	0.331195	0.037	0.026	7.574663393818e-14	CD4 TCM	ZNF41
3.32207910884385e-18	0.996301	0.01	0.005	7.82216746968373e-14	CD4 TCM	SUMO4
3.40432864898114e-18	0.852599	0.012	0.006	8.01583223689099e-14	CD4 TCM	ANO8
3.50532769472098e-18	0.626288	0.014	0.008	8.25364458999001e-14	CD4 TCM	LACTB2-AS1
3.6025779724165e-18	0.629807	0.019	0.011	8.48263009385188e-14	CD4 TCM	SLC9B1
3.74194562221153e-18	0.198779	0.048	0.035	8.81078516205927e-14	CD4 TCM	CCDC126
3.75081473466972e-18	0.238976	0.027	0.018	8.83166837425333e-14	CD4 TCM	MOCS3
3.77477707119332e-18	0.192137	0.068	0.052	8.8880900918318e-14	CD4 TCM	TTC5
3.8209694675548e-18	-0.871737	0.006	0.012	8.99685470830452e-14	CD4 TCM	HDX
3.84910289069048e-18	-2.6838	0.03	0.02	9.06309766641981e-14	CD4 TCM	IGHV4-39
3.86559675146421e-18	0.371226	0.039	0.028	9.10193411099763e-14	CD4 TCM	MED9
3.92135335714945e-18	0.219364	0.098	0.079	9.2332186147441e-14	CD4 TCM	MED13
4.04922760293107e-18	0.275993	0.044	0.032	9.53431131386149e-14	CD4 TCM	GYS1
4.06980161794221e-18	-1.58481	0.006	0.012	9.58275488960673e-14	CD4 TCM	C17orf58
4.13021417752575e-18	0.456919	0.02	0.012	9.72500230240212e-14	CD4 TCM	LHFPL5
4.16454662573588e-18	0.106406	0.045	0.032	9.80584148495772e-14	CD4 TCM	NCAPH2
4.48017210428109e-18	-0.443074	0.551	0.507	1.05490132367403e-13	CD4 TCM	UQCRH
4.50337938051571e-18	0.502422	0.015	0.008	1.06036570893623e-13	CD4 TCM	ZNF367
4.73924620641808e-18	0.225614	0.03	0.02	1.1159029117632e-13	CD4 TCM	TIMM8A
4.79881392975021e-18	0.48133	0.024	0.015	1.12992872789899e-13	CD4 TCM	PAIP2B
4.83607853498144e-18	0.309773	0.047	0.034	1.13870305184673e-13	CD4 TCM	JMY
4.88273314251943e-18	0.630742	0.014	0.008	1.14968834573763e-13	CD4 TCM	CACNB3
4.94020070514507e-18	-0.614754	0.238	0.248	1.16321965803346e-13	CD4 TCM	MOB1A
5.09576199331064e-18	0.608632	0.014	0.007	1.19984811894492e-13	CD4 TCM	AC016394.1
5.10320590654949e-18	-0.14785	0.18	0.15	1.20160086275614e-13	CD4 TCM	MAP2K2
5.14561559554957e-18	0.431576	0.026	0.016	1.2115866481281e-13	CD4 TCM	INPP5E
5.18750809410251e-18	0.345159	0.03	0.02	1.22145065583738e-13	CD4 TCM	KIFC2
5.30708075560494e-18	0.154816	0.104	0.085	1.24960523471474e-13	CD4 TCM	PCNX4
5.32074298588711e-18	0.644473	0.017	0.01	1.25282214345698e-13	CD4 TCM	TNK1
5.34270654194709e-18	-0.942583	0.025	0.036	1.25799368236686e-13	CD4 TCM	RCN1
5.36392258906627e-18	0.405023	0.031	0.021	1.26298921282154e-13	CD4 TCM	ACAP3
5.38879582015528e-18	0.227654	0.089	0.071	1.26884586381376e-13	CD4 TCM	ADAM17
5.61613640528871e-18	0.160158	0.057	0.043	1.32237547798928e-13	CD4 TCM	RBM4B
5.68551225150005e-18	-0.751339	0.042	0.055	1.3387107147382e-13	CD4 TCM	SPATS2L
5.9294277495316e-18	0.180454	0.083	0.066	1.39614305790471e-13	CD4 TCM	SLK
6.06634086057268e-18	0.26667	0.043	0.031	1.42838061903044e-13	CD4 TCM	YTHDF1
6.14409460015892e-18	0.105785	0.08	0.063	1.44668851455342e-13	CD4 TCM	PCYT1A
6.17774218129349e-18	-0.104181	0.136	0.112	1.45461117400737e-13	CD4 TCM	POP4
6.58261780752755e-18	0.651752	0.013	0.007	1.54994318896044e-13	CD4 TCM	ZBED6CL
6.75594391558283e-18	0.244627	0.068	0.053	1.59075455436313e-13	CD4 TCM	TSC22D2
6.97472315658928e-18	-0.891729	0.025	0.036	1.64226831445051e-13	CD4 TCM	SLC25A4
7.02598664957336e-18	0.243025	0.034	0.023	1.65433881650854e-13	CD4 TCM	CDCA7
7.09046131909501e-18	0.28394	0.025	0.016	1.66952002219411e-13	CD4 TCM	LIN9
7.09195153825121e-18	0.393255	0.03	0.02	1.66987090919663e-13	CD4 TCM	RAD18
7.83302099474549e-18	0.223435	0.022	0.014	1.84436312342277e-13	CD4 TCM	B4GAT1
7.93293317805209e-18	0.196399	0.041	0.029	1.86788844610415e-13	CD4 TCM	MAK16
7.98585807162316e-18	-0.102247	0.1	0.079	1.88035014154439e-13	CD4 TCM	OAT
8.17482672254821e-18	0.52642	0.018	0.01	1.9248447000912e-13	CD4 TCM	SHLD3
8.41003186890539e-18	0.267486	0.036	0.025	1.98022610385246e-13	CD4 TCM	C11orf71
8.53515329675985e-18	-1.48125	0.004	0.01	2.00968719525507e-13	CD4 TCM	FKBP1B
8.638648664546e-18	0.148459	0.061	0.046	2.034056214554e-13	CD4 TCM	FCHSD1
8.83178216910344e-18	0.104548	0.05	0.036	2.07953142953709e-13	CD4 TCM	EEF1AKMT1
8.84654810776927e-18	0.116068	0.053	0.04	2.08300821745535e-13	CD4 TCM	TARBP2
8.99172873743229e-18	0.108176	0.126	0.104	2.11719244851581e-13	CD4 TCM	FAM120A
9.32799192950146e-18	-0.2001	0.295	0.25	2.19636897972041e-13	CD4 TCM	COX17
9.56459475816461e-18	-0.16007	0.253	0.214	2.25207948175744e-13	CD4 TCM	IGFLR1
9.72332268490278e-18	0.389102	0.063	0.049	2.28945355938721e-13	CD4 TCM	TLK2
9.83044494786433e-18	0.112918	0.112	0.091	2.31467656742413e-13	CD4 TCM	RABGEF1
1.00517359840636e-17	0.23642	0.032	0.021	2.36678175480761e-13	CD4 TCM	HNRNPA1P48
1.04494593734654e-17	0.514546	0.012	0.006	2.46042970407617e-13	CD4 TCM	ATP6V0E2-AS1
1.10952924245834e-17	0.698225	0.021	0.013	2.6124975542924e-13	CD4 TCM	PSMD6-AS2
1.11771345479951e-17	0.119939	0.061	0.047	2.63176810067092e-13	CD4 TCM	RBM19
1.15288011344416e-17	0.170866	0.074	0.057	2.71457151511562e-13	CD4 TCM	PDPR
1.20781174125592e-17	0.114881	0.126	0.104	2.84391352596119e-13	CD4 TCM	ATR
1.23043623642429e-17	0.172938	0.06	0.046	2.89718516228463e-13	CD4 TCM	TRMT1L
1.26429041740317e-17	-0.587008	0.104	0.121	2.97689821681751e-13	CD4 TCM	RAB9A
1.26818259446768e-17	0.13727	0.055	0.041	2.9860627369336e-13	CD4 TCM	NF2
1.29728549848744e-17	-0.212194	0.258	0.218	3.05458843473854e-13	CD4 TCM	COX16
1.3867011485866e-17	0.120148	0.037	0.026	3.26512652446201e-13	CD4 TCM	BPGM
1.40388126934535e-17	-0.670538	0.048	0.062	3.30557883680055e-13	CD4 TCM	OSBPL11
1.41047627839586e-17	0.147686	0.059	0.044	3.32110744511088e-13	CD4 TCM	AC025159.1
1.42409693472388e-17	0.417367	0.023	0.014	3.35317864250086e-13	CD4 TCM	ZNF395
1.42972090627353e-17	1.0891	0.01	0.004	3.36642084591166e-13	CD4 TCM	MYO5B
1.46164159870573e-17	-0.462873	0.188	0.204	3.44158130831251e-13	CD4 TCM	RASSF1
1.46934740991674e-17	0.838413	0.014	0.008	3.45972541138996e-13	CD4 TCM	ADGRL1
1.50879812240726e-17	0.16584	0.084	0.067	3.55261605902013e-13	CD4 TCM	PTPN9
1.51865991213409e-17	0.274639	0.033	0.023	3.57583662911092e-13	CD4 TCM	ZNF548
1.52520081572953e-17	0.147471	0.05	0.037	3.59123784071675e-13	CD4 TCM	ANKRD46
1.53704514084433e-17	-0.230072	0.156	0.129	3.61912648863205e-13	CD4 TCM	NDUFA8
1.55120139279802e-17	0.17587	0.05	0.037	3.65245879948222e-13	CD4 TCM	NDUFAF7
1.57390412051184e-17	0.140755	0.071	0.055	3.70591464215719e-13	CD4 TCM	ABCD4
1.64195896058265e-17	0.69954	0.02	0.012	3.8661565685879e-13	CD4 TCM	AC104806.2
1.67666810365994e-17	0.490356	0.021	0.013	3.9478827168777e-13	CD4 TCM	SNTA1
1.71659680653664e-17	0.288349	0.034	0.023	4.04189884067117e-13	CD4 TCM	MICALL1
1.72135401978327e-17	-0.876177	0.012	0.02	4.05310017498169e-13	CD4 TCM	AC087500.1
1.7428653902059e-17	0.224419	0.078	0.061	4.10375084777881e-13	CD4 TCM	ATP2C1
1.76675633877662e-17	0.4216	0.04	0.029	4.16000447528343e-13	CD4 TCM	MMS22L
1.8134179390623e-17	0.308109	0.053	0.039	4.26987387931608e-13	CD4 TCM	SCLY
1.84573441764047e-17	0.167138	0.036	0.025	4.34596625977625e-13	CD4 TCM	ZNF687
1.88807180117746e-17	0.268573	0.044	0.032	4.44565386305246e-13	CD4 TCM	TMEM185B
1.90890988143804e-17	0.363418	0.024	0.015	4.49471920683401e-13	CD4 TCM	ACOT4
1.93426806675825e-17	0.812775	0.012	0.006	4.55442758998899e-13	CD4 TCM	DDIT4-AS1
1.93807842649741e-17	0.236384	0.04	0.028	4.56339946303081e-13	CD4 TCM	AC008124.1
1.97674726410564e-17	0.217169	0.065	0.05	4.65444910806313e-13	CD4 TCM	MAVS
1.98936519111757e-17	0.483664	0.019	0.012	4.68415927900544e-13	CD4 TCM	ZNF446
1.99612415038319e-17	0.375712	0.031	0.021	4.70007392449225e-13	CD4 TCM	URB1
2.01081456629113e-17	0.157201	0.048	0.035	4.7346639777891e-13	CD4 TCM	FAM76A
2.09015107133445e-17	0.268085	0.037	0.026	4.92146971256409e-13	CD4 TCM	CCP110
2.12460161169686e-17	-0.234858	0.181	0.15	5.00258695490142e-13	CD4 TCM	CHCHD7
2.12808204166277e-17	-0.179948	0.134	0.11	5.01078197529915e-13	CD4 TCM	SMIM15
2.20384835418067e-17	-1.64584	0.009	0.016	5.18918133475381e-13	CD4 TCM	HBA1
2.3005420102381e-17	0.100306	0.059	0.044	5.41685621730664e-13	CD4 TCM	SAAL1
2.32897987572433e-17	0.223032	0.039	0.028	5.48381601538051e-13	CD4 TCM	TOE1
2.34259587060825e-17	0.332371	0.035	0.024	5.51587623693418e-13	CD4 TCM	ZNF354B
2.44359209790607e-17	-0.189682	0.241	0.204	5.75368195372963e-13	CD4 TCM	DBNL
2.46203088899752e-17	0.131225	0.061	0.046	5.79709793123355e-13	CD4 TCM	PAXIP1-AS2
2.52965379157783e-17	0.268586	0.056	0.043	5.95632281764915e-13	CD4 TCM	WRN
2.5459689894714e-17	0.484076	0.032	0.022	5.99473858260937e-13	CD4 TCM	LINC02100
2.56215252838682e-17	0.108449	0.126	0.104	6.03284434333961e-13	CD4 TCM	MYO5A
2.58907676087549e-17	0.153237	0.049	0.036	6.09624014115743e-13	CD4 TCM	TMEM273
2.69794965984448e-17	-1.56566	0.005	0.011	6.35259226906981e-13	CD4 TCM	HES6
2.71602294422867e-17	0.439854	0.129	0.108	6.39514762448083e-13	CD4 TCM	MTRNR2L8
2.71725680613134e-17	0.261032	0.037	0.026	6.39805287571685e-13	CD4 TCM	ZNF234
2.71908958008481e-17	0.137591	0.053	0.04	6.40236832526769e-13	CD4 TCM	PITPNM1
2.8246336714116e-17	0.708992	0.012	0.006	6.65088244270576e-13	CD4 TCM	AC087362.1
2.85414015150998e-17	0.71732	0.015	0.008	6.7203584007454e-13	CD4 TCM	C9orf40
2.89382145632896e-17	0.193411	0.108	0.088	6.81379200107217e-13	CD4 TCM	SGMS1
3.00266821911136e-17	0.275099	0.046	0.034	7.0700825887196e-13	CD4 TCM	MTA3
3.02039747397745e-17	0.494973	0.014	0.007	7.11182789222731e-13	CD4 TCM	MAN1B1-DT
3.05728302657377e-17	0.220212	0.047	0.035	7.19867861437061e-13	CD4 TCM	NAF1
3.08515137154015e-17	0.112067	0.081	0.064	7.26429741942844e-13	CD4 TCM	HMGCR
3.18490541571092e-17	0.460943	0.029	0.02	7.49917829183293e-13	CD4 TCM	TRBV4-2
3.23656674943785e-17	0.228898	0.079	0.063	7.62082006822636e-13	CD4 TCM	WDR26
3.24754991176789e-17	0.239125	0.039	0.028	7.64668102224867e-13	CD4 TCM	RFXAP
3.27240069507225e-17	0.350121	0.029	0.019	7.70519467661711e-13	CD4 TCM	SETD6
3.43337482233258e-17	-1.42518	0.009	0.016	8.08422435666428e-13	CD4 TCM	MYL5
3.4560458484885e-17	0.724787	0.017	0.01	8.13760555485101e-13	CD4 TCM	ANKRD23
3.47812418733373e-17	0.363366	0.031	0.021	8.18959121149599e-13	CD4 TCM	TMTC4
3.47872263136023e-17	0.262938	0.036	0.025	8.1910003078008e-13	CD4 TCM	TAF1C
3.52495435733031e-17	0.936159	0.011	0.006	8.29985752976995e-13	CD4 TCM	LINC01163
3.64160250390207e-17	0.238319	0.073	0.057	8.57451725568781e-13	CD4 TCM	SNTB2
3.65606777216109e-17	-0.473571	0.028	0.039	8.60857717633051e-13	CD4 TCM	CD70
3.66148825330604e-17	0.154757	0.103	0.084	8.62134024123439e-13	CD4 TCM	MYO9A
3.66963399635745e-17	-0.859986	0.019	0.029	8.64052020782324e-13	CD4 TCM	PPM1F
3.67019646045162e-17	0.211718	0.051	0.038	8.64184458577939e-13	CD4 TCM	GIGYF1
3.7106999414576e-17	0.546562	0.02	0.012	8.73721408215606e-13	CD4 TCM	ZCCHC14
3.72697777018522e-17	0.247115	0.032	0.022	8.77554185767813e-13	CD4 TCM	LIN7B
3.78646602859494e-17	-0.848422	0.02	0.03	8.91561291092965e-13	CD4 TCM	INPP1
3.80384821302907e-17	0.184702	0.054	0.041	8.95654100239825e-13	CD4 TCM	ZNF561
3.81942785084547e-17	-0.9605	0.019	0.029	8.99322481760073e-13	CD4 TCM	SLC31A2
3.86578267534426e-17	0.578881	0.017	0.01	9.10237188736559e-13	CD4 TCM	SNHG26
3.91681524413648e-17	0.678196	0.012	0.006	9.22253317384375e-13	CD4 TCM	ABLIM2
4.09548465075844e-17	0.608178	0.02	0.012	9.64322815867582e-13	CD4 TCM	LINC00205
4.1537541313734e-17	0.178304	0.055	0.041	9.7804294777318e-13	CD4 TCM	MFN1
4.16941335893957e-17	0.960417	0.01	0.005	9.8173006949591e-13	CD4 TCM	AC021028.1
4.18700631438624e-17	0.165963	0.048	0.036	9.85872506785385e-13	CD4 TCM	KIF3B
4.32817700796119e-17	-0.94729	0.022	0.033	1.01911255829454e-12	CD4 TCM	TCEAL1
4.34913719665947e-17	-0.198153	0.232	0.196	1.02404784432544e-12	CD4 TCM	PFDN2
4.39273233527131e-17	0.122652	0.096	0.078	1.03431275566298e-12	CD4 TCM	KIN
4.59513854299995e-17	-0.513877	0.387	0.376	1.08197132133477e-12	CD4 TCM	PRDX5
4.6738889422309e-17	0.311573	0.039	0.028	1.10051389033769e-12	CD4 TCM	TOP3B
5.06854630714661e-17	0.347237	0.037	0.026	1.19343991348074e-12	CD4 TCM	SLC25A42
5.09297686641463e-17	0.349025	0.035	0.025	1.19919233296599e-12	CD4 TCM	ALKBH1
5.11105759933593e-17	-0.212797	0.239	0.201	1.20344962233964e-12	CD4 TCM	MIEN1
5.25170449812124e-17	0.182401	0.05	0.038	1.23656634112763e-12	CD4 TCM	ZNF235
5.32873515578812e-17	0.127027	0.066	0.051	1.25470397978187e-12	CD4 TCM	ZBTB43
5.41348960466977e-17	0.173545	0.034	0.023	1.27466026231554e-12	CD4 TCM	CYB5D2
5.58290609114688e-17	-0.171207	0.197	0.165	1.31455106822145e-12	CD4 TCM	RNASEH2C
5.66561487060252e-17	0.347808	0.071	0.056	1.33402567743207e-12	CD4 TCM	POU2F1
5.71939054821184e-17	0.13647	0.116	0.096	1.34668769848196e-12	CD4 TCM	ATF6
5.74856023228677e-17	0.271635	0.055	0.042	1.35355599229424e-12	CD4 TCM	SLC12A7
5.75507811118395e-17	0.330715	0.032	0.022	1.35509069205937e-12	CD4 TCM	POFUT2
6.03153291250099e-17	-0.950621	0.008	0.014	1.42018473957748e-12	CD4 TCM	RNASE4
6.09707215555958e-17	0.379378	0.026	0.017	1.43561660974806e-12	CD4 TCM	ERVK13-1
6.13903815473372e-17	-0.180176	0.26	0.22	1.4454979239136e-12	CD4 TCM	MAF1
6.26535637257795e-17	0.464802	0.037	0.026	1.4752408114872e-12	CD4 TCM	UQCC1
6.9222004060958e-17	0.203244	0.049	0.036	1.62990130761932e-12	CD4 TCM	GUF1
6.93973774780454e-17	0.445166	0.022	0.014	1.63403065009806e-12	CD4 TCM	B3GNT8
6.97269701641308e-17	0.242389	0.034	0.024	1.64179123948462e-12	CD4 TCM	ZNF232
7.1161140658054e-17	-0.719744	0.198	0.21	1.67556021793454e-12	CD4 TCM	CIAO2A
7.42340840288965e-17	0.195043	0.054	0.041	1.7479157425444e-12	CD4 TCM	UPF1
7.43003457242514e-17	0.401471	0.023	0.015	1.74947594042322e-12	CD4 TCM	LARGE2
7.5395811378037e-17	0.452927	0.022	0.014	1.77526977470726e-12	CD4 TCM	AC008438.1
7.55356174177479e-17	0.176278	0.072	0.057	1.77856164771829e-12	CD4 TCM	YPEL2
7.56565056385222e-17	-0.197404	0.293	0.247	1.78140808176464e-12	CD4 TCM	TMEM230
7.83008795752084e-17	0.133069	0.1	0.081	1.84367251047786e-12	CD4 TCM	RNF169
8.36834091815153e-17	0.824202	0.011	0.005	1.97040955258796e-12	CD4 TCM	SPDYE2
8.51841281689887e-17	-0.656195	0.019	0.028	2.00574548186701e-12	CD4 TCM	GRAMD4
8.62060675517035e-17	-0.197089	0.335	0.284	2.02980806657241e-12	CD4 TCM	MAP1LC3B
8.64789277828975e-17	0.34848	0.035	0.024	2.0362328335761e-12	CD4 TCM	AP000873.2
9.09199068933123e-17	0.672414	0.02	0.013	2.14080012770993e-12	CD4 TCM	TRAV10
9.13907322458623e-17	0.187913	0.041	0.03	2.15188618146107e-12	CD4 TCM	PPP1R37
9.26715418823735e-17	-1.04745	0.005	0.011	2.18204412516237e-12	CD4 TCM	NAV2
9.41566705749627e-17	0.512951	0.021	0.013	2.21701296535807e-12	CD4 TCM	RBAK
9.59544052943942e-17	0.326956	0.025	0.016	2.25934242706181e-12	CD4 TCM	ZNF486
9.60006262465816e-17	0.267536	0.046	0.034	2.26043074560201e-12	CD4 TCM	MROH1
9.69014762021167e-17	0.220631	0.046	0.034	2.28164215865504e-12	CD4 TCM	SCRN3
9.83131903432892e-17	0.212346	0.103	0.085	2.31488237982309e-12	CD4 TCM	PRKAG2
1.02691868791043e-16	0.277067	0.035	0.024	2.4179827425539e-12	CD4 TCM	LINC01943
1.05841765958034e-16	-0.629463	0.082	0.098	2.49215022124787e-12	CD4 TCM	VPS37B
1.06885441110082e-16	-0.631393	0.006	0.012	2.51672459637799e-12	CD4 TCM	AC120193.1
1.17811608268848e-16	-0.150977	0.187	0.157	2.77399212829828e-12	CD4 TCM	EIF4E
1.17934019262175e-16	0.362697	0.03	0.02	2.77687441754716e-12	CD4 TCM	DHX33
1.18382525114686e-16	-0.522118	0.152	0.169	2.78743493635039e-12	CD4 TCM	PTPN22
1.21602896872494e-16	0.174091	0.214	0.184	2.86326180975974e-12	CD4 TCM	PIP4K2A
1.2193513628525e-16	0.481461	0.012	0.006	2.8710847189725e-12	CD4 TCM	AC084018.2
1.22479456643246e-16	0.200838	0.061	0.047	2.88390128612186e-12	CD4 TCM	NOL10
1.23081792844208e-16	0.299574	0.035	0.025	2.89808389430971e-12	CD4 TCM	TXNL4B
1.24199332897651e-16	-0.112966	0.065	0.05	2.92439749240808e-12	CD4 TCM	SNX12
1.24643059653753e-16	0.176843	0.052	0.039	2.93484548260726e-12	CD4 TCM	AMN1
1.25292461431713e-16	-0.244809	0.151	0.126	2.95013629687111e-12	CD4 TCM	TNFAIP8L2
1.35138371625482e-16	0.231008	0.036	0.025	3.1819680982936e-12	CD4 TCM	MDM1
1.38292376232589e-16	0.280383	0.051	0.038	3.25623229077253e-12	CD4 TCM	UBE2O
1.39602390923594e-16	0.197802	0.04	0.029	3.28707789668694e-12	CD4 TCM	PGBD2
1.40646584428402e-16	-0.898151	0.015	0.023	3.31166447695116e-12	CD4 TCM	SLC9A7
1.41284796594367e-16	0.252341	0.036	0.025	3.32669182061096e-12	CD4 TCM	ZNF184
1.46172597730741e-16	-1.07624	0.008	0.015	3.44177998616804e-12	CD4 TCM	SOWAHD
1.48173816386495e-16	-0.605477	0.024	0.034	3.48890068063642e-12	CD4 TCM	ARHGEF12
1.51624719486833e-16	-3.28927	0.023	0.015	3.57015564503696e-12	CD4 TCM	IGKV3-20
1.55201630587875e-16	0.298848	0.024	0.015	3.65437759382211e-12	CD4 TCM	DNAJC18
1.55869470315122e-16	0.565806	0.022	0.014	3.67010254803985e-12	CD4 TCM	ADCY3
1.56455872643157e-16	0.436614	0.018	0.011	3.68390997725578e-12	CD4 TCM	CHAC2
1.60508690760592e-16	0.373645	0.021	0.013	3.77933763264889e-12	CD4 TCM	KDM8
1.63539482781244e-16	-0.849123	0.101	0.117	3.85070066156716e-12	CD4 TCM	PCBD1
1.64228524005249e-16	-0.103183	0.104	0.084	3.8669248262276e-12	CD4 TCM	TOMM40
1.66811605555283e-16	-0.555355	0.029	0.04	3.92774606440469e-12	CD4 TCM	KANSL1L
1.67887884110368e-16	-0.259593	0.267	0.225	3.95308811926272e-12	CD4 TCM	MRPL52
1.70887804397352e-16	0.469004	0.024	0.015	4.02372424234004e-12	CD4 TCM	ARMCX5-GPRASP2
1.76712591111389e-16	0.101586	0.054	0.041	4.16087467030876e-12	CD4 TCM	SAYSD1
1.76731471593028e-16	-0.908299	0.063	0.077	4.16131923012943e-12	CD4 TCM	PGM2
1.77744445023181e-16	0.271477	0.033	0.023	4.18517070251581e-12	CD4 TCM	TAF5
1.78635596284516e-16	0.569607	0.013	0.007	4.20615375011522e-12	CD4 TCM	AC087623.2
1.81201350998272e-16	-0.512635	0.065	0.08	4.26656701060532e-12	CD4 TCM	HGSNAT
1.82900318258709e-16	-0.254398	0.227	0.192	4.30657089371956e-12	CD4 TCM	DCTN2
1.83737878589824e-16	-0.10691	0.89	0.854	4.32629208927599e-12	CD4 TCM	EEF1G
1.8426312956795e-16	0.263757	0.106	0.087	4.33865964880695e-12	CD4 TCM	TBL1X
1.93692525887617e-16	0.174759	0.04	0.029	4.56068421454982e-12	CD4 TCM	CIC
1.9525599639977e-16	-0.149127	0.143	0.119	4.59749769122897e-12	CD4 TCM	WDR61
1.95528230143965e-16	-0.160838	0.216	0.184	4.6039077069698e-12	CD4 TCM	CALCOCO2
1.96486350994384e-16	-0.100551	0.08	0.063	4.62646762051376e-12	CD4 TCM	NABP2
1.97982161999289e-16	-0.816268	0.029	0.04	4.66168798643526e-12	CD4 TCM	SPATA20
2.04108808495915e-16	0.322037	0.029	0.02	4.80594600484481e-12	CD4 TCM	SDHAF4
2.16888807781301e-16	0.286612	0.031	0.021	5.1068638680185e-12	CD4 TCM	ZNF18
2.19804090780205e-16	0.537586	0.024	0.016	5.1755071215107e-12	CD4 TCM	ZNF461
2.24745509164854e-16	0.36904	0.041	0.03	5.29185775879566e-12	CD4 TCM	TRAF3IP2-AS1
2.32103886135987e-16	0.254705	0.036	0.025	5.46511810295796e-12	CD4 TCM	ZNF142
2.36960749692521e-16	0.37434	0.022	0.014	5.5794778122601e-12	CD4 TCM	AC124016.1
2.37244501549117e-16	0.118722	0.087	0.07	5.58615903347551e-12	CD4 TCM	DCLRE1C
2.43133065747457e-16	-0.122889	0.158	0.132	5.72481116608961e-12	CD4 TCM	WBP1
2.51925880004327e-16	0.344778	0.027	0.018	5.93184677058189e-12	CD4 TCM	SFXN2
2.53921169248688e-16	0.307833	0.025	0.016	5.97882785112962e-12	CD4 TCM	MTERF2
2.56982385931406e-16	0.709771	0.014	0.008	6.05090725914089e-12	CD4 TCM	NEK11
2.57633515770787e-16	-0.139462	0.205	0.174	6.06623876233896e-12	CD4 TCM	PPP1CB
2.60694497361425e-16	-0.483306	0.075	0.091	6.13831263487212e-12	CD4 TCM	NOTCH2
2.64945981667679e-16	0.339848	0.029	0.019	6.23841808434716e-12	CD4 TCM	DNAAF5
2.71790800460932e-16	0.177418	0.074	0.059	6.39958618765311e-12	CD4 TCM	WIPF2
2.82485711094647e-16	0.563641	0.019	0.012	6.65140855343457e-12	CD4 TCM	SPIN3
2.86179728719933e-16	0.307119	0.026	0.017	6.73838789243955e-12	CD4 TCM	ZNF514
2.86689090166325e-16	0.113503	0.118	0.098	6.75038131705628e-12	CD4 TCM	GMDS-DT
2.87305082016221e-16	0.238601	0.071	0.055	6.76488546115395e-12	CD4 TCM	DOP1A
2.92396287336155e-16	0.187372	0.064	0.05	6.8847629816171e-12	CD4 TCM	PISD
3.02651768876895e-16	-0.108072	0.109	0.089	7.12623854997536e-12	CD4 TCM	MMGT1
3.13345686016012e-16	0.330789	0.025	0.017	7.37803752293301e-12	CD4 TCM	UBOX5
3.13868419830662e-16	0.268872	0.034	0.024	7.39034581333276e-12	CD4 TCM	SPATA33
3.25814265621148e-16	-0.640613	0.036	0.047	7.67162269831556e-12	CD4 TCM	AC007384.1
3.28144492474108e-16	-0.188807	0.118	0.097	7.72649021979534e-12	CD4 TCM	APIP
3.32328377519464e-16	0.183915	0.047	0.035	7.8250039770733e-12	CD4 TCM	GFM2
3.33780849005586e-16	0.271108	0.038	0.027	7.85920387068554e-12	CD4 TCM	NDC1
3.34355944896944e-16	0.128414	0.136	0.114	7.87274507854345e-12	CD4 TCM	MAN2A1
3.37066441891097e-16	0.103869	0.06	0.046	7.93656644076777e-12	CD4 TCM	TMEM39B
3.40974093957843e-16	0.294772	0.023	0.015	8.02857601633137e-12	CD4 TCM	DHFR2
3.45870659041764e-16	-0.694242	0.039	0.051	8.14387053779737e-12	CD4 TCM	RCC2
3.48834394703262e-16	-0.558084	0.18	0.193	8.213654657683e-12	CD4 TCM	NUCB2
3.54685707320839e-16	0.188192	0.038	0.027	8.35142966457648e-12	CD4 TCM	CCDC85C
3.54809931187827e-16	0.694381	0.019	0.012	8.35435463974858e-12	CD4 TCM	ACACB
3.56712652921313e-16	-0.273512	0.245	0.207	8.39915612568523e-12	CD4 TCM	C4orf48
3.59281279081924e-16	-0.913322	0.02	0.03	8.45963699726298e-12	CD4 TCM	RAP2A
3.63092242753434e-16	0.114413	0.063	0.049	8.54936994787236e-12	CD4 TCM	CTDP1
3.68015540323557e-16	-0.171871	0.19	0.16	8.66529391245848e-12	CD4 TCM	NAXE
3.76449901640049e-16	0.156141	0.052	0.039	8.86388938401658e-12	CD4 TCM	COG7
3.8058668531908e-16	-0.17427	0.587	0.492	8.96129409252307e-12	CD4 TCM	HMGN1
3.88005795573531e-16	0.372043	0.027	0.018	9.13598446257436e-12	CD4 TCM	ZNF761
3.93828332916014e-16	0.689539	0.024	0.015	9.27308192684047e-12	CD4 TCM	TRBV11-2
4.01504656310605e-16	-0.160647	0.106	0.086	9.45382863748951e-12	CD4 TCM	ARL1
4.04735002858151e-16	0.263019	0.036	0.025	9.52989037729802e-12	CD4 TCM	ZNF189
4.44725958377572e-16	0.429643	0.023	0.015	1.04715174159583e-11	CD4 TCM	GSDMB
4.59455540321809e-16	0.458455	0.021	0.013	1.08183401524173e-11	CD4 TCM	AL022328.4
4.66511846931043e-16	0.408194	0.024	0.016	1.09844879478383e-11	CD4 TCM	TMEM143
4.75269441266969e-16	0.141048	0.092	0.074	1.11906942640721e-11	CD4 TCM	RPRD1A
4.83856586921789e-16	0.165946	0.123	0.103	1.13928871956604e-11	CD4 TCM	PHF21A
5.12872342919522e-16	-0.127462	0.239	0.206	1.20760921863831e-11	CD4 TCM	TM9SF2
5.41756133687076e-16	-0.112336	0.132	0.109	1.27561899237959e-11	CD4 TCM	FAM120AOS
5.42087706960313e-16	0.270827	0.027	0.018	1.27639971480875e-11	CD4 TCM	ZNF510
5.48506028561574e-16	0.307683	0.053	0.04	1.29151229485108e-11	CD4 TCM	ST3GAL2
5.54354855857776e-16	0.751318	0.011	0.005	1.30528394360272e-11	CD4 TCM	TRBJ1-6
5.96205251878629e-16	-0.152441	0.194	0.164	1.40382488607342e-11	CD4 TCM	GNAI3
6.05247431047128e-16	-0.148338	0.182	0.154	1.42511560114357e-11	CD4 TCM	C1D
6.22860748517139e-16	0.656598	0.013	0.007	1.46658791845846e-11	CD4 TCM	B3GAT2
6.34423021847326e-16	0.936557	0.011	0.005	1.49381244724171e-11	CD4 TCM	HAVCR1
6.41020590313716e-16	0.416617	0.016	0.009	1.50934708195268e-11	CD4 TCM	AC068338.2
6.60552452745057e-16	0.182756	0.051	0.039	1.55533680523351e-11	CD4 TCM	ZC3H7B
6.83444416044736e-16	0.132593	0.04	0.029	1.60923822201894e-11	CD4 TCM	KLHL11
6.92862153053695e-16	0.324213	0.036	0.026	1.63141322558023e-11	CD4 TCM	SELENOI
6.99661142422174e-16	-0.191059	0.113	0.093	1.64742212594725e-11	CD4 TCM	SNX9
7.10508182805383e-16	-1.11479	0.008	0.014	1.67296256723355e-11	CD4 TCM	ANG
7.28688858155174e-16	-0.252172	0.412	0.347	1.71577078541217e-11	CD4 TCM	NDUFB1
7.37624378013863e-16	0.206407	0.04	0.029	1.73681036047144e-11	CD4 TCM	RETSAT
7.39476468739764e-16	0.805723	0.015	0.009	1.74117129329465e-11	CD4 TCM	FLACC1
7.54226706126153e-16	0.412185	0.017	0.01	1.77590220224464e-11	CD4 TCM	UNC119B
7.6582587422777e-16	-1.07629	0.009	0.016	1.80321360345671e-11	CD4 TCM	TCTN1
7.87485180664017e-16	0.221357	0.032	0.022	1.85421260639149e-11	CD4 TCM	ZNF71
7.92122369494782e-16	0.2153	0.034	0.024	1.86513133121241e-11	CD4 TCM	ZNF213-AS1
8.06186997010078e-16	0.511044	0.021	0.013	1.89824790315993e-11	CD4 TCM	CERNA1
8.31303492973055e-16	-0.437964	0.424	0.407	1.95738720455435e-11	CD4 TCM	CKLF
8.39720845470929e-16	0.566758	0.015	0.008	1.97720670274585e-11	CD4 TCM	CEACAM1
8.4779858975968e-16	0.457307	0.024	0.016	1.99622655944814e-11	CD4 TCM	ZNF891
8.48006038937606e-16	0.13775	0.064	0.05	1.99671501928249e-11	CD4 TCM	BLZF1
8.67505860489461e-16	0.23292	0.051	0.038	2.04262929910848e-11	CD4 TCM	CLPTM1L
8.69389399748424e-16	0.154284	0.039	0.028	2.04706428064764e-11	CD4 TCM	PUSL1
8.8360444481364e-16	0.437088	0.027	0.018	2.0805350257582e-11	CD4 TCM	ZNF589
8.83891932869166e-16	0.209365	0.07	0.056	2.08121194513374e-11	CD4 TCM	CEP128
8.85311272491922e-16	0.613559	0.014	0.008	2.08455392220948e-11	CD4 TCM	AP000919.2
9.06710988303234e-16	0.265898	0.018	0.011	2.1349416930588e-11	CD4 TCM	AC008443.5
9.53234769344241e-16	0.693403	0.015	0.009	2.24448658789795e-11	CD4 TCM	TRAV1-1
9.57472659542978e-16	-0.201577	0.168	0.142	2.2544651241599e-11	CD4 TCM	UBL7
9.75967066853605e-16	0.163159	0.101	0.083	2.2980120556135e-11	CD4 TCM	STAU2
9.79070025659899e-16	0.667214	0.017	0.01	2.3053182824188e-11	CD4 TCM	CEP72
9.82049688631215e-16	0.604679	0.013	0.007	2.31233419685106e-11	CD4 TCM	KTN1-AS1
9.8985690421269e-16	0.462561	0.023	0.015	2.3307170666592e-11	CD4 TCM	ZNF552
1.01406152564382e-15	-0.563863	0.029	0.039	2.38770926828093e-11	CD4 TCM	GATAD1
1.02101219835047e-15	0.221462	0.034	0.024	2.40407532223601e-11	CD4 TCM	DHX58
1.02631534486058e-15	0.117551	0.064	0.05	2.41656211100873e-11	CD4 TCM	IFIH1
1.06247117579194e-15	-0.213484	0.335	0.284	2.5016946305197e-11	CD4 TCM	GPI
1.06386034389832e-15	0.789216	0.014	0.008	2.50496556574299e-11	CD4 TCM	HSF5
1.08285899405616e-15	0.227988	0.046	0.034	2.54969978740464e-11	CD4 TCM	KCTD6
1.08863679401366e-15	0.159712	0.047	0.035	2.56330419518455e-11	CD4 TCM	RINT1
1.09790901073163e-15	0.133795	0.046	0.034	2.5851365566687e-11	CD4 TCM	SMAGP
1.10357357718346e-15	-0.827148	0.074	0.089	2.59847434483617e-11	CD4 TCM	MCM5
1.1140669683859e-15	-0.114605	0.083	0.066	2.62318208376143e-11	CD4 TCM	DESI1
1.13472650885787e-15	0.323805	0.031	0.022	2.67182703775674e-11	CD4 TCM	INTS2
1.21647863959158e-15	0.107482	0.037	0.027	2.86432060478232e-11	CD4 TCM	CAD
1.21724191041979e-15	0.334477	0.033	0.023	2.86611780227444e-11	CD4 TCM	ZNF212
1.22095123786682e-15	0.240235	0.034	0.024	2.87485178468123e-11	CD4 TCM	IDUA
1.22777649583361e-15	0.32814	0.033	0.023	2.89092253708982e-11	CD4 TCM	DNAJC27
1.22997438443571e-15	-0.16376	0.182	0.154	2.89609768559232e-11	CD4 TCM	PSMB7
1.26036225980876e-15	-1.1566	0.107	0.121	2.96764897694571e-11	CD4 TCM	HBB
1.27185452385318e-15	0.23527	0.037	0.027	2.99470866186469e-11	CD4 TCM	ETFDH
1.28941790937677e-15	0.337117	0.03	0.021	3.03606340941854e-11	CD4 TCM	ZNF573
1.29352892624636e-15	0.273051	0.029	0.019	3.04574320973969e-11	CD4 TCM	HTD2
1.31945351829842e-15	0.208432	0.037	0.027	3.10678525418547e-11	CD4 TCM	PRMT6
1.33077534582329e-15	0.76145	0.021	0.013	3.13344362927552e-11	CD4 TCM	AC105052.4
1.34616649166602e-15	0.18707	0.069	0.055	3.1696836212768e-11	CD4 TCM	PRIM2
1.35216284117714e-15	-0.960915	0.006	0.012	3.18380262583568e-11	CD4 TCM	WHRN
1.42114965955358e-15	0.137725	0.055	0.042	3.34623898838487e-11	CD4 TCM	ZNF641
1.44389530170424e-15	0.160449	0.037	0.026	3.39979587739281e-11	CD4 TCM	HOMEZ
1.5648778881065e-15	0.219665	0.033	0.023	3.68466147533558e-11	CD4 TCM	CENPV
1.56712713234157e-15	0.293507	0.035	0.025	3.68995754581146e-11	CD4 TCM	ALKBH8
1.65132191719045e-15	-0.974751	0.016	0.024	3.88820258621663e-11	CD4 TCM	IQCH-AS1
1.70963144535387e-15	0.537383	0.021	0.014	4.02549820123023e-11	CD4 TCM	KIAA1324L
1.81063288964821e-15	0.329387	0.026	0.018	4.26331620196567e-11	CD4 TCM	AMMECR1L
1.81340571443659e-15	0.426749	0.019	0.011	4.26984509521239e-11	CD4 TCM	HIST4H4
1.81417972091321e-15	0.259424	0.037	0.026	4.27166757086225e-11	CD4 TCM	CLP1
1.85925893209789e-15	-0.105294	0.085	0.069	4.37781108151769e-11	CD4 TCM	MOCS2
1.87867392848816e-15	0.526696	0.013	0.007	4.42352563201822e-11	CD4 TCM	CALY
1.91231153144658e-15	0.231429	0.048	0.036	4.50272873194412e-11	CD4 TCM	MUL1
1.9389375969682e-15	-0.498119	0.297	0.3	4.56542246582133e-11	CD4 TCM	HMGN3
1.95824272004829e-15	0.25705	0.04	0.029	4.6108783086257e-11	CD4 TCM	TCEANC2
1.98045053062181e-15	-0.259931	0.167	0.14	4.6631688194021e-11	CD4 TCM	MAPRE1
2.05995480004398e-15	0.49335	0.011	0.006	4.85036957218355e-11	CD4 TCM	CCND2-AS1
2.17483893409697e-15	0.18084	0.04	0.029	5.12087575422471e-11	CD4 TCM	ZNF669
2.19369268130735e-15	0.356018	0.029	0.02	5.16526878740628e-11	CD4 TCM	ZNF773
2.19536277812231e-15	0.73876	0.01	0.005	5.1692011973668e-11	CD4 TCM	PRRG2
2.21218376492436e-15	0.172827	0.042	0.031	5.20880789289091e-11	CD4 TCM	SLC35A5
2.21241908643715e-15	0.887045	0.01	0.005	5.2093619809249e-11	CD4 TCM	AC115618.1
2.21747888609802e-15	0.318122	0.027	0.018	5.2212757852064e-11	CD4 TCM	CDC7
2.26196855484426e-15	-0.12698	0.607	0.512	5.3260311592363e-11	CD4 TCM	NDUFA13
2.27879175664938e-15	-0.886339	0.122	0.136	5.36564307020663e-11	CD4 TCM	BEX4
2.32267925327389e-15	0.245656	0.044	0.033	5.4689805697587e-11	CD4 TCM	USP45
2.33471184373994e-15	-0.215889	0.561	0.473	5.49731250727005e-11	CD4 TCM	ATP5PO
2.42603211364291e-15	-0.165692	0.224	0.192	5.71233521478359e-11	CD4 TCM	DNAJC15
2.54304751980946e-15	-0.118243	0.201	0.17	5.98785969014334e-11	CD4 TCM	HPS1
2.74808166808574e-15	0.166703	0.046	0.034	6.47063309567468e-11	CD4 TCM	CEP44
2.7535939520341e-15	-0.19082	0.191	0.162	6.48361231945949e-11	CD4 TCM	NDUFAF8
2.85649812074073e-15	0.401603	0.036	0.026	6.72591047509613e-11	CD4 TCM	STX3
2.89103502898184e-15	0.621646	0.02	0.013	6.80723107924065e-11	CD4 TCM	AL117381.1
2.97008972249393e-15	-0.732034	0.172	0.185	6.99337326058421e-11	CD4 TCM	SPG21
2.98971434226242e-15	0.426382	0.021	0.013	7.0395813902911e-11	CD4 TCM	ASNSD1
2.99934468424174e-15	0.203778	0.031	0.022	7.06225699351559e-11	CD4 TCM	GIT1
3.04463874774547e-15	-0.749562	0.037	0.048	7.1689063954415e-11	CD4 TCM	TMEM19
3.13353110300817e-15	0.154225	0.057	0.044	7.37821233514304e-11	CD4 TCM	ENDOD1
3.20432671301761e-15	0.207736	0.052	0.04	7.54490767847126e-11	CD4 TCM	DDI2
3.26964224236852e-15	0.194799	0.039	0.028	7.69869962388091e-11	CD4 TCM	TUBGCP6
3.35390774089959e-15	-0.883674	0.032	0.043	7.89711116672217e-11	CD4 TCM	GM2A
3.39855693983606e-15	0.33168	0.057	0.044	8.00224217053798e-11	CD4 TCM	PPP1R12B
3.41482274428217e-15	0.179979	0.082	0.067	8.0405416336868e-11	CD4 TCM	BTBD7
3.50176061511138e-15	-0.813403	0.006	0.012	8.24524554434125e-11	CD4 TCM	NBEA
3.84058203157188e-15	0.492389	0.02	0.013	9.04303445153914e-11	CD4 TCM	ITFG2-AS1
3.85878435508149e-15	0.309099	0.032	0.022	9.08589364247487e-11	CD4 TCM	C1orf56
3.86379692520697e-15	0.102687	0.061	0.047	9.09769624009233e-11	CD4 TCM	ZFAND2A
3.8711889722049e-15	0.236874	0.031	0.021	9.11510155395365e-11	CD4 TCM	ZNF319
3.87295166510755e-15	0.704737	0.015	0.008	9.11925199066225e-11	CD4 TCM	DNAJC3-DT
3.90834357288667e-15	-2.25715	0.025	0.017	9.20258577671896e-11	CD4 TCM	IGLV1-44
3.96818060798015e-15	0.149372	0.048	0.036	9.34347805955006e-11	CD4 TCM	ZNF691
3.98469663323298e-15	-0.181539	0.17	0.144	9.38236669261038e-11	CD4 TCM	TMEM134
4.05742566285693e-15	0.512643	0.025	0.017	9.55361446576292e-11	CD4 TCM	ZNF839
4.16187784354773e-15	-1.47306	0.01	0.016	9.7995575704175e-11	CD4 TCM	GPR82
4.2585391139121e-15	-0.111785	0.311	0.271	1.00271561976174e-10	CD4 TCM	RASGEF1B
4.36226748460454e-15	0.241647	0.018	0.011	1.02713950192499e-10	CD4 TCM	AP001372.2
4.41618497412021e-15	0.377922	0.025	0.017	1.03983491400635e-10	CD4 TCM	PRDM8
4.58609244551134e-15	0.230961	0.051	0.039	1.0798413272201e-10	CD4 TCM	ATP13A3
4.68256313903297e-15	0.341661	0.037	0.027	1.1025563167167e-10	CD4 TCM	TTLL5
4.70294006414163e-15	0.298868	0.03	0.021	1.10735426750279e-10	CD4 TCM	SLC16A1
5.02000799212502e-15	-0.499235	0.061	0.075	1.18201108182576e-10	CD4 TCM	ALCAM
5.23961915424925e-15	-0.787018	0.029	0.039	1.23372072605953e-10	CD4 TCM	SULT1A1
5.24741038078822e-15	0.126447	0.059	0.046	1.23555524826039e-10	CD4 TCM	NUP85
5.35811680521957e-15	0.530993	0.015	0.009	1.261622182957e-10	CD4 TCM	AL031963.3
5.5447862214828e-15	0.159895	0.035	0.025	1.30557536371034e-10	CD4 TCM	DUS4L
5.60600257223805e-15	-0.165168	0.225	0.192	1.31998936565917e-10	CD4 TCM	MMP24OS
5.61106422845407e-15	-0.694325	0.107	0.123	1.3211811832318e-10	CD4 TCM	DRAM2
6.10904959810577e-15	0.159853	0.049	0.037	1.43843681836998e-10	CD4 TCM	ANKRD52
6.228702224344e-15	0.247949	0.023	0.016	1.46661022574404e-10	CD4 TCM	SLC37A4
6.31817254644511e-15	0.115641	0.065	0.051	1.48767690778596e-10	CD4 TCM	LINC00662
6.33682069740672e-15	0.13842	0.043	0.032	1.49206780141139e-10	CD4 TCM	EDC3
6.55445981117132e-15	-0.594353	0.042	0.054	1.5433131071384e-10	CD4 TCM	IL18R1
6.5558906514478e-15	0.158185	0.067	0.053	1.5436500127899e-10	CD4 TCM	MAST3
6.72263889705236e-15	0.377741	0.023	0.015	1.58291255469995e-10	CD4 TCM	AC022217.3
6.81730458735785e-15	0.145772	0.059	0.046	1.60520253813928e-10	CD4 TCM	PRMT9
7.04387205577304e-15	0.266353	0.04	0.029	1.65855011425232e-10	CD4 TCM	CARF
7.06005556570669e-15	0.293434	0.031	0.021	1.6623606835013e-10	CD4 TCM	PLAGL2
7.14284252276357e-15	0.651976	0.02	0.013	1.68185370040991e-10	CD4 TCM	CFAP44
7.16284729078618e-15	-0.768411	0.15	0.163	1.68656402308851e-10	CD4 TCM	ATP1B3
7.1785032169105e-15	0.244196	0.029	0.02	1.69025036745375e-10	CD4 TCM	METAP1D
7.18798260683645e-15	0.301213	0.032	0.023	1.69248238460571e-10	CD4 TCM	UVSSA
7.20205413172512e-15	0.328647	0.026	0.017	1.695795665856e-10	CD4 TCM	ZNF441
7.45476573746549e-15	0.177593	0.08	0.065	1.75529914054362e-10	CD4 TCM	TMCC1
7.45744862297105e-15	0.593185	0.019	0.012	1.75593085276476e-10	CD4 TCM	DLG2
7.89244358199241e-15	0.348342	0.016	0.01	1.85835476581593e-10	CD4 TCM	AC091271.1
7.90299118598097e-15	0.171255	0.037	0.026	1.86083830465108e-10	CD4 TCM	AC068888.1
7.92220004779906e-15	0.104562	0.096	0.079	1.86536122325477e-10	CD4 TCM	AP1G1
8.33219950073179e-15	0.935725	0.014	0.008	1.96189969444231e-10	CD4 TCM	DNM3
8.89826743305625e-15	-0.981344	0.007	0.013	2.09518604978742e-10	CD4 TCM	PRELID2
8.98693264810907e-15	-0.973358	0.024	0.034	2.11606316132376e-10	CD4 TCM	ACY1
9.01115413108631e-15	0.194097	0.056	0.043	2.12176635170558e-10	CD4 TCM	SENP2
9.42331115865899e-15	-0.200812	0.152	0.127	2.21881284541785e-10	CD4 TCM	ATP6V1E1
9.56405372130788e-15	0.861141	0.012	0.007	2.25195208921915e-10	CD4 TCM	AP002026.1
9.62333018980057e-15	0.413225	0.026	0.018	2.26590932649044e-10	CD4 TCM	PIK3C2B
9.73513115108922e-15	-0.680849	0.044	0.056	2.29223398083547e-10	CD4 TCM	CAPN12
9.76212041892329e-15	-0.1841	0.268	0.23	2.29858887383968e-10	CD4 TCM	TXNL4A
1.03625179059443e-14	0.68016	0.015	0.009	2.43995846613365e-10	CD4 TCM	PNPLA7
1.04534421632824e-14	-0.114174	0.093	0.076	2.46136749176647e-10	CD4 TCM	GSS
1.06565694498231e-14	0.389884	0.021	0.014	2.50919584265535e-10	CD4 TCM	PIGA
1.08059302638701e-14	0.296513	0.023	0.015	2.54436433993085e-10	CD4 TCM	SBNO1-AS1
1.09897708304097e-14	0.227963	0.062	0.048	2.58765143972827e-10	CD4 TCM	MARCH8
1.10769501289601e-14	0.307758	0.042	0.031	2.60817867736494e-10	CD4 TCM	ZNF12
1.15877223770609e-14	0.199145	0.055	0.043	2.72844511090276e-10	CD4 TCM	NSUN3
1.16223645556821e-14	0.106079	0.047	0.036	2.73660195828092e-10	CD4 TCM	CCDC61
1.17907217473757e-14	-0.589996	0.026	0.036	2.77624334263709e-10	CD4 TCM	MIR181A1HG
1.17949447874455e-14	0.139378	0.048	0.036	2.77723769965191e-10	CD4 TCM	XPO5
1.22891448420756e-14	0.312859	0.025	0.017	2.89360204451511e-10	CD4 TCM	ACTL10
1.24389247279276e-14	-0.161422	0.073	0.058	2.92886921643783e-10	CD4 TCM	PRPS2
1.26138121192306e-14	0.136644	0.041	0.031	2.97004820159405e-10	CD4 TCM	VIPAS39
1.27121948417128e-14	0.214808	0.035	0.025	2.99321339742969e-10	CD4 TCM	MTRF1
1.2922964610287e-14	0.322363	0.026	0.018	3.04284124713817e-10	CD4 TCM	TMEM79
1.35933317677622e-14	0.173606	0.069	0.055	3.20068589803728e-10	CD4 TCM	ANKAR
1.38487039828385e-14	0.170766	0.048	0.037	3.26081583979915e-10	CD4 TCM	NDUFAF1
1.38535521384443e-14	0.12155	0.039	0.029	3.26195738651811e-10	CD4 TCM	B3GLCT
1.3951509939687e-14	-0.203762	0.144	0.121	3.28502253039871e-10	CD4 TCM	HINT2
1.43972644867624e-14	0.160428	0.045	0.034	3.38997989605308e-10	CD4 TCM	TEPSIN
1.45142268674143e-14	-0.284082	0.126	0.105	3.41751985820137e-10	CD4 TCM	FGD5-AS1
1.47146628595533e-14	0.183352	0.047	0.035	3.46471451691041e-10	CD4 TCM	EIF4ENIF1
1.48353032227715e-14	0.260525	0.029	0.02	3.49312049683378e-10	CD4 TCM	BICRA
1.52642032828285e-14	0.116173	0.032	0.023	3.59410930497479e-10	CD4 TCM	WRAP53
1.5344801733705e-14	0.248934	0.029	0.02	3.61308701621818e-10	CD4 TCM	AC008443.1
1.54413406341372e-14	0.14736	0.059	0.046	3.63581806571394e-10	CD4 TCM	HSPA13
1.56168828851788e-14	0.455709	0.014	0.008	3.67715124414419e-10	CD4 TCM	STBD1
1.59398184180091e-14	0.171766	0.056	0.044	3.75318964470441e-10	CD4 TCM	CSTF3
1.60020935361751e-14	-0.457894	0.162	0.176	3.76785294402778e-10	CD4 TCM	CHST12
1.69243336444463e-14	0.167513	0.036	0.026	3.98500359992134e-10	CD4 TCM	CPOX
1.72466411930287e-14	0.175402	0.044	0.033	4.06089413531054e-10	CD4 TCM	PPOX
1.7302303633402e-14	0.31861	0.028	0.019	4.07400041352083e-10	CD4 TCM	C11orf65
1.74414823074239e-14	0.567576	0.011	0.006	4.10677142410603e-10	CD4 TCM	AC064836.4
1.74981656868088e-14	0.146752	0.051	0.039	4.12011809261599e-10	CD4 TCM	TFB2M
1.75681384003814e-14	0.143506	0.032	0.023	4.1365938677538e-10	CD4 TCM	CXorf40A
1.80266974937448e-14	0.211743	0.047	0.036	4.24456619187716e-10	CD4 TCM	MLKL
1.80965760799785e-14	0.181641	0.034	0.024	4.26101980379174e-10	CD4 TCM	USP13
1.83905520191889e-14	0.572091	0.017	0.01	4.33023937843823e-10	CD4 TCM	AL137009.1
1.86342299375073e-14	0.183996	0.052	0.04	4.38761578108547e-10	CD4 TCM	NUDT9
1.94588131937769e-14	0.121632	0.059	0.046	4.58177215460672e-10	CD4 TCM	TOR1AIP2
1.95974756121165e-14	-0.140104	0.157	0.133	4.61442160762896e-10	CD4 TCM	EIF2AK2
1.97399348160731e-14	-0.100513	0.089	0.072	4.64796505179258e-10	CD4 TCM	TRIAP1
1.98878556328385e-14	0.164247	0.033	0.024	4.68279448730815e-10	CD4 TCM	ZNF345
2.005098828145e-14	0.30881	0.033	0.023	4.72120570075022e-10	CD4 TCM	PLA2G6
2.02359283799131e-14	0.181192	0.039	0.029	4.76475169633435e-10	CD4 TCM	GTF2H2
2.02403812458516e-14	0.382104	0.02	0.013	4.76580016814823e-10	CD4 TCM	ZNF30
2.08014983591908e-14	0.430565	0.019	0.012	4.89792080365506e-10	CD4 TCM	PKD2L2
2.1226277222265e-14	0.195977	0.024	0.016	4.99793923475451e-10	CD4 TCM	SLC25A23
2.1472711216289e-14	-0.148163	0.15	0.126	5.05596458298742e-10	CD4 TCM	RTCB
2.15099456098827e-14	-0.528759	0.011	0.018	5.06473179330297e-10	CD4 TCM	NCEH1
2.18068587012348e-14	0.242827	0.041	0.03	5.13464294979274e-10	CD4 TCM	ZSCAN18
2.18893921420074e-14	0.118394	0.048	0.036	5.15407627375706e-10	CD4 TCM	MRM3
2.22205836425859e-14	0.332674	0.048	0.036	5.23205862448328e-10	CD4 TCM	TVP23C
2.27605300983533e-14	0.400152	0.016	0.01	5.35919441695827e-10	CD4 TCM	FAM83G
2.27962874329901e-14	-0.11414	0.24	0.207	5.36761383897186e-10	CD4 TCM	CMTM6
2.28241557710905e-14	0.207426	0.076	0.061	5.37417571786097e-10	CD4 TCM	FBXO38
2.29494020214495e-14	-0.177059	0.142	0.119	5.40366619997051e-10	CD4 TCM	ACTR1A
2.33432810271886e-14	0.237032	0.033	0.024	5.49640895066182e-10	CD4 TCM	NKRF
2.35585538402338e-14	0.291308	0.024	0.016	5.54709708722144e-10	CD4 TCM	ASB13
2.45170852591578e-14	0.216667	0.046	0.034	5.7727928951213e-10	CD4 TCM	UBL7-AS1
2.47953698119691e-14	0.261992	0.048	0.036	5.83831777592625e-10	CD4 TCM	FAM193B
2.57179608331061e-14	-0.722137	0.08	0.094	6.05555105776316e-10	CD4 TCM	TENT5C
2.59623839909899e-14	0.374672	0.021	0.014	6.11310293451849e-10	CD4 TCM	JRK
2.60332546209619e-14	-0.132215	0.406	0.349	6.12979013305169e-10	CD4 TCM	TGFB1
2.670178108358e-14	0.314109	0.033	0.024	6.28720137393974e-10	CD4 TCM	DBT
2.77065475667675e-14	-0.123009	0.061	0.048	6.52378369007107e-10	CD4 TCM	PSPH
2.81601379981467e-14	0.415139	0.021	0.014	6.63058609304361e-10	CD4 TCM	EID2
2.93118572965139e-14	-0.703557	0.062	0.075	6.90176991903717e-10	CD4 TCM	DERA
2.99396163576707e-14	0.183287	0.056	0.044	7.04958206757714e-10	CD4 TCM	SYNJ1
3.02687859094872e-14	-1.17686	0.006	0.011	7.12708833024785e-10	CD4 TCM	DRAIC
3.04097687159338e-14	0.614767	0.013	0.007	7.16028414185378e-10	CD4 TCM	ZFP37
3.08366013596945e-14	0.2168	0.026	0.018	7.26078615615367e-10	CD4 TCM	MRM1
3.29275978652003e-14	0.308058	0.028	0.02	7.75313219334005e-10	CD4 TCM	AC004585.1
3.31234366272225e-14	0.440074	0.016	0.009	7.79924438824581e-10	CD4 TCM	TRAV30
3.31889852096492e-14	0.300957	0.036	0.026	7.814678457464e-10	CD4 TCM	EZH2
3.32492539300708e-14	0.219058	0.054	0.042	7.82886933037447e-10	CD4 TCM	TRIM24
3.55706537791397e-14	0.481169	0.034	0.025	8.37546613883623e-10	CD4 TCM	ADAMTSL4-AS1
3.63130451515533e-14	0.196788	0.037	0.027	8.55026961138473e-10	CD4 TCM	ZNF789
3.70448790836085e-14	-0.105251	0.148	0.125	8.72258722902645e-10	CD4 TCM	LARP7
3.79733265736059e-14	-1.05375	0.006	0.012	8.94119947502124e-10	CD4 TCM	AC024028.1
3.89450490190257e-14	0.37618	0.035	0.026	9.17000124201979e-10	CD4 TCM	ZNF439
4.02931264624294e-14	-0.621899	0.294	0.293	9.48741955684363e-10	CD4 TCM	RAB5C
4.08020482354402e-14	0.254961	0.047	0.036	9.60725027751676e-10	CD4 TCM	SBNO2
4.0943293516094e-14	-0.906892	0.006	0.012	9.6405078912995e-10	CD4 TCM	ADAMTS6
4.10099093511613e-14	0.149691	0.045	0.034	9.65619325582443e-10	CD4 TCM	WRNIP1
4.14723321327575e-14	-0.132068	0.106	0.086	9.76507532397907e-10	CD4 TCM	MT1F
4.4308228343506e-14	-0.108246	0.087	0.071	1.04328154457619e-09	CD4 TCM	PTPA
4.53243120928663e-14	0.164667	0.073	0.059	1.06720625253863e-09	CD4 TCM	TBC1D2B
4.6625287697008e-14	-0.121142	0.12	0.1	1.09783902411375e-09	CD4 TCM	TIMMDC1
4.77627467193056e-14	0.124797	0.052	0.04	1.12462163425277e-09	CD4 TCM	CIAO3
4.81439189563354e-14	0.406742	0.024	0.016	1.13359671574587e-09	CD4 TCM	NETO2
4.93975862455513e-14	-0.110678	0.124	0.104	1.16311556573775e-09	CD4 TCM	CTDNEP1
4.94836185218472e-14	-0.171737	0.571	0.48	1.16514128171541e-09	CD4 TCM	NDUFA11
5.03312973939228e-14	0.174016	0.052	0.04	1.18510072843731e-09	CD4 TCM	APH1B
5.20471302118356e-14	0.137779	0.041	0.031	1.22550172796788e-09	CD4 TCM	DNAJC14
5.29354615213972e-14	-0.170011	0.157	0.133	1.24641837698282e-09	CD4 TCM	PARL
5.34957155623259e-14	0.181393	0.057	0.045	1.25961011863053e-09	CD4 TCM	KCNK6
5.4231314700036e-14	0.155424	0.03	0.021	1.27693053592705e-09	CD4 TCM	MBLAC2
5.44226296094382e-14	0.510532	0.015	0.009	1.28143523678383e-09	CD4 TCM	SLC3A1
5.52363659823083e-14	0.376089	0.022	0.015	1.30059547341943e-09	CD4 TCM	ARIH2OS
5.58736999973308e-14	0.311804	0.023	0.016	1.31560214013715e-09	CD4 TCM	TADA2B
5.60534646685182e-14	0.18389	0.086	0.07	1.31983487908493e-09	CD4 TCM	FAM214A
5.62146583759534e-14	0.397602	0.024	0.016	1.3236303461202e-09	CD4 TCM	ESR1
5.65514456933857e-14	0.709665	0.012	0.006	1.33156034029646e-09	CD4 TCM	LINC01006
5.68499959098531e-14	-0.690666	0.032	0.042	1.3385900036934e-09	CD4 TCM	WDSUB1
5.82022955117827e-14	0.632584	0.01	0.005	1.37043125012044e-09	CD4 TCM	HAR1B
5.98076611807448e-14	0.210579	0.03	0.021	1.40823119016182e-09	CD4 TCM	TMEM229B
6.44739878591679e-14	0.162322	0.065	0.052	1.51810451813197e-09	CD4 TCM	LINC01278
6.74692527271463e-14	-0.162279	0.556	0.469	1.58863102471339e-09	CD4 TCM	MORF4L1
6.80982636950492e-14	0.291014	0.022	0.015	1.60344171696363e-09	CD4 TCM	HIST1H2BN
6.92658508740105e-14	-0.244618	0.165	0.139	1.63093372467945e-09	CD4 TCM	SLC25A1
6.99254597246483e-14	0.106956	0.073	0.059	1.64646487467657e-09	CD4 TCM	MR1
6.99761961909222e-14	0.120953	0.03	0.021	1.64765951551146e-09	CD4 TCM	FASTKD3
7.22423068294122e-14	-0.234031	0.148	0.125	1.70101735660534e-09	CD4 TCM	SPINT2
7.54575279936875e-14	0.140123	0.098	0.081	1.77672295413937e-09	CD4 TCM	RIC1
7.68357304256051e-14	0.270771	0.034	0.024	1.8091741086013e-09	CD4 TCM	ZNF714
8.22858698781333e-14	0.398616	0.018	0.012	1.93750309215053e-09	CD4 TCM	SLC16A13
8.50234088305528e-14	0.157336	0.045	0.034	2.0019611843242e-09	CD4 TCM	NOP14-AS1
8.56119750266813e-14	0.630674	0.014	0.008	2.01581956397824e-09	CD4 TCM	FZD6
8.75853996987828e-14	0.636488	0.014	0.008	2.06228582130754e-09	CD4 TCM	AC004596.1
9.1840223874904e-14	0.260757	0.034	0.025	2.16246991135849e-09	CD4 TCM	GPR180
9.35542926010625e-14	-0.68331	0.035	0.045	2.20282937358462e-09	CD4 TCM	WIPI1
9.37415037609687e-14	0.325381	0.031	0.023	2.20723744755577e-09	CD4 TCM	TTYH2
9.7766667380948e-14	0.360513	0.024	0.016	2.3020139501518e-09	CD4 TCM	ZNF658
9.7801790803573e-14	0.372123	0.019	0.012	2.30284096626093e-09	CD4 TCM	ZNF707
9.87811701981678e-14	-0.546079	0.099	0.114	2.32590143348606e-09	CD4 TCM	CACUL1
9.91471737426513e-14	-0.398057	0.533	0.489	2.33451935294447e-09	CD4 TCM	GUK1
1.00890600185467e-13	-0.132832	0.161	0.137	2.375570071967e-09	CD4 TCM	TUBGCP2
1.01287418604358e-13	0.285046	0.027	0.019	2.38491355845821e-09	CD4 TCM	FANCD2
1.03341884049763e-13	0.100337	0.068	0.055	2.43328800183572e-09	CD4 TCM	DTX2
1.04124865162459e-13	-0.109577	0.068	0.054	2.45172407511526e-09	CD4 TCM	TMEM69
1.06168860931204e-13	0.191485	0.043	0.033	2.49985199948613e-09	CD4 TCM	HELZ2
1.07593887748255e-13	0.386884	0.021	0.013	2.5334056809204e-09	CD4 TCM	ZNF696
1.08013066140583e-13	0.273529	0.021	0.014	2.54327565534617e-09	CD4 TCM	SPATA2
1.08235620398591e-13	-0.185622	0.185	0.158	2.54851591790522e-09	CD4 TCM	BUD31
1.09052684209049e-13	-0.207399	0.418	0.355	2.56775450238628e-09	CD4 TCM	NUCKS1
1.13286068496415e-13	0.149458	0.057	0.044	2.6674337688166e-09	CD4 TCM	ZMAT1
1.16024819926231e-13	0.243133	0.068	0.054	2.73192040998303e-09	CD4 TCM	BMT2
1.1641590820757e-13	0.236717	0.031	0.022	2.74112897465545e-09	CD4 TCM	SCML1
1.17206392028957e-13	0.1006	0.034	0.025	2.75974170671382e-09	CD4 TCM	C1orf216
1.19518523947032e-13	0.307888	0.033	0.024	2.81418316485682e-09	CD4 TCM	CUL9
1.21475123167299e-13	0.177749	0.038	0.028	2.86025325009721e-09	CD4 TCM	KCTD9
1.22820814107694e-13	-0.743446	0.02	0.028	2.89193888897977e-09	CD4 TCM	IRS2
1.2354103745459e-13	0.215634	0.037	0.027	2.90889726790577e-09	CD4 TCM	ZNF671
1.27232875433698e-13	0.452238	0.017	0.011	2.99582528496185e-09	CD4 TCM	PDP2
1.27639683628195e-13	0.247864	0.027	0.019	3.00540399070949e-09	CD4 TCM	ZNF23
1.31074035486357e-13	0.214349	0.022	0.015	3.08626923956176e-09	CD4 TCM	AC002310.1
1.33060773615195e-13	0.164419	0.034	0.025	3.13304897554338e-09	CD4 TCM	GEMIN2
1.3410763057913e-13	0.217653	0.038	0.028	3.1576982696162e-09	CD4 TCM	MFAP3
1.35701394410121e-13	0.193967	0.046	0.035	3.19522503278072e-09	CD4 TCM	ZNF10
1.37431734214829e-13	0.618384	0.011	0.006	3.23596761382235e-09	CD4 TCM	AC005041.5
1.39819271231253e-13	0.209966	0.034	0.024	3.29218456041109e-09	CD4 TCM	C12orf42
1.45288027004426e-13	-0.64286	0.36	0.346	3.42095188384621e-09	CD4 TCM	FKBP1A
1.47267366268763e-13	0.551737	0.022	0.015	3.46755740616429e-09	CD4 TCM	AL645465.1
1.48744094650979e-13	0.438903	0.018	0.011	3.50232845265196e-09	CD4 TCM	ZNF850
1.51322841868831e-13	0.13664	0.053	0.041	3.5630476346435e-09	CD4 TCM	NFE2L1
1.51492051068609e-13	0.42695	0.017	0.011	3.56703183446148e-09	CD4 TCM	ARL6
1.52277449192176e-13	0.187097	0.038	0.028	3.58552481867898e-09	CD4 TCM	MYPOP
1.53579282540485e-13	0.37103	0.024	0.017	3.61617778669825e-09	CD4 TCM	ZNF417
1.55598995003161e-13	-0.184237	0.115	0.096	3.66373393634443e-09	CD4 TCM	UROS
1.561703597539e-13	-0.772348	0.021	0.03	3.67718729076532e-09	CD4 TCM	INPPL1
1.57685962304745e-13	-0.111751	0.09	0.074	3.71287366842753e-09	CD4 TCM	PPIL3
1.57732043322953e-13	-0.178097	0.202	0.173	3.71395869208226e-09	CD4 TCM	POLR2F
1.59069483701062e-13	0.221524	0.037	0.027	3.7454500632252e-09	CD4 TCM	KLHL42
1.59665439024974e-13	0.173948	0.044	0.033	3.75948242728203e-09	CD4 TCM	TADA2A
1.62044870193147e-13	0.117043	0.033	0.024	3.81550851356783e-09	CD4 TCM	SLC25A44
1.69298224793266e-13	-0.23662	0.309	0.265	3.98629600098225e-09	CD4 TCM	VPS29
1.71277787385933e-13	0.120641	0.031	0.022	4.03290678178918e-09	CD4 TCM	AP5S1
1.71994919274925e-13	0.230236	0.058	0.046	4.04979236924738e-09	CD4 TCM	MAML1
1.75835223668911e-13	0.259624	0.029	0.02	4.14021617650817e-09	CD4 TCM	ZNF551
1.77346347554367e-13	-0.233624	0.305	0.259	4.17579709951513e-09	CD4 TCM	SYNE1
1.81012986674828e-13	0.22501	0.035	0.026	4.2621317842455e-09	CD4 TCM	C2orf42
1.81858607110612e-13	0.171823	0.045	0.034	4.28204276302647e-09	CD4 TCM	SMG9
1.86851409259145e-13	-0.240156	0.346	0.295	4.39960328241583e-09	CD4 TCM	MTPN
1.95115932731779e-13	0.281381	0.042	0.032	4.59419975210247e-09	CD4 TCM	ST7L
2.0196465649767e-13	0.311086	0.036	0.026	4.75545980189413e-09	CD4 TCM	PKD1
2.05789553700214e-13	0.241989	0.039	0.029	4.84552083142524e-09	CD4 TCM	PHF2
2.07052725666174e-13	0.267146	0.013	0.008	4.87526347853574e-09	CD4 TCM	AL139384.1
2.08415218290369e-13	0.17857	0.039	0.029	4.90734472986503e-09	CD4 TCM	RBM45
2.08727082012791e-13	0.189208	0.043	0.032	4.91468787307318e-09	CD4 TCM	CDADC1
2.08977136063591e-13	-0.296468	0.706	0.626	4.92057564575331e-09	CD4 TCM	RNASEK
2.11276706113633e-13	0.262066	0.023	0.015	4.9747213221516e-09	CD4 TCM	ZFP1
2.11522428861646e-13	-0.716301	0.039	0.05	4.98050710997632e-09	CD4 TCM	HOTAIRM1
2.1403419752799e-13	0.237224	0.039	0.029	5.03964921499406e-09	CD4 TCM	RTTN
2.18733980584976e-13	0.23453	0.032	0.023	5.15031030685384e-09	CD4 TCM	VPS33B
2.19419671336172e-13	-1.0242	0.035	0.045	5.16645558128152e-09	CD4 TCM	IMPACT
2.2574411083873e-13	0.387703	0.02	0.013	5.31537083380873e-09	CD4 TCM	MIEF2
2.29862410705906e-13	0.284324	0.027	0.019	5.41234032248126e-09	CD4 TCM	ZCCHC4
2.30911082662834e-13	0.232515	0.037	0.027	5.4370323523791e-09	CD4 TCM	MPP5
2.38158995468593e-13	-0.725208	0.017	0.025	5.6076917073035e-09	CD4 TCM	PLXDC1
2.50360951088081e-13	-0.873469	0.008	0.013	5.89499895431995e-09	CD4 TCM	AP1S3
2.51909388915096e-13	0.127505	0.036	0.027	5.93145847139484e-09	CD4 TCM	ELAC1
2.64886689932633e-13	-0.239569	0.132	0.111	6.23702200115379e-09	CD4 TCM	GTF2H5
2.79800012455195e-13	0.385584	0.026	0.018	6.58817109327001e-09	CD4 TCM	DAG1
2.8619652186322e-13	0.147383	0.035	0.026	6.73878330379139e-09	CD4 TCM	AC027097.1
2.8932826359653e-13	0.616241	0.017	0.01	6.81252329464389e-09	CD4 TCM	SEC61A2
2.95517418067835e-13	0.475915	0.022	0.014	6.95825312582524e-09	CD4 TCM	TIGD7
2.97105408056574e-13	0.358011	0.03	0.021	6.9956439381001e-09	CD4 TCM	CCZ1
3.02072798970615e-13	-1.087	0.012	0.019	7.11260612456209e-09	CD4 TCM	FTCDNL1
3.0631996505622e-13	0.258534	0.03	0.021	7.21260989721376e-09	CD4 TCM	ZNF17
3.07183507545405e-13	-0.681641	0.08	0.094	7.23294286866411e-09	CD4 TCM	SKIL
3.13287135505306e-13	-0.14762	0.861	0.806	7.37665889260794e-09	CD4 TCM	COX4I1
3.15379964486324e-13	0.387617	0.015	0.009	7.425936643795e-09	CD4 TCM	ZXDA
3.2877549964352e-13	0.593076	0.011	0.006	7.74134791460631e-09	CD4 TCM	AC034102.6
3.29046059182407e-13	-0.16911	0.13	0.11	7.74771850950897e-09	CD4 TCM	SNAPIN
3.3134569893112e-13	0.363026	0.023	0.015	7.80186582703214e-09	CD4 TCM	ZBTB5
3.37391139349932e-13	-0.257558	0.119	0.099	7.94421176713349e-09	CD4 TCM	DYNLRB1
3.49451199791854e-13	0.267254	0.027	0.019	8.22817795029899e-09	CD4 TCM	EFCAB7
3.49542695527665e-13	0.55062	0.015	0.009	8.2303323088944e-09	CD4 TCM	ZEB1-AS1
3.57171089675727e-13	0.403931	0.018	0.011	8.40995047750468e-09	CD4 TCM	ZNF527
3.58844045194191e-13	-0.638298	0.054	0.066	8.44934188814243e-09	CD4 TCM	GNS
3.68076276703784e-13	0.66229	0.01	0.005	8.66672401126729e-09	CD4 TCM	AL021918.5
3.71738689716086e-13	0.140468	0.058	0.046	8.75295918805496e-09	CD4 TCM	NCLN
3.74153397085881e-13	0.375912	0.024	0.016	8.80981588778416e-09	CD4 TCM	ZNF799
3.86659765451047e-13	0.155476	0.035	0.025	9.10429083731035e-09	CD4 TCM	PIGV
3.89062276716621e-13	0.135376	0.043	0.033	9.16086036756957e-09	CD4 TCM	POFUT1
3.92056500103084e-13	-0.196085	0.116	0.097	9.23136235142721e-09	CD4 TCM	TMEM126A
3.99511430928562e-13	-0.231417	0.431	0.366	9.40689615264392e-09	CD4 TCM	ARPC4
4.17334783763948e-13	-0.869527	0.01	0.016	9.82656481850593e-09	CD4 TCM	ST3GAL4
4.19523836527753e-13	0.340826	0.015	0.009	9.87810825488247e-09	CD4 TCM	PRRT3
4.22376606699771e-13	-0.104658	0.208	0.18	9.94527958135281e-09	CD4 TCM	PDE4B
4.23202240834475e-13	-0.571075	0.248	0.253	9.96471996268854e-09	CD4 TCM	HSD17B11
4.28425074926981e-13	0.133449	0.224	0.198	1.00876968142307e-08	CD4 TCM	CHST11
4.44596684981519e-13	0.288382	0.019	0.013	1.04684735445749e-08	CD4 TCM	AL137779.2
4.63109604967377e-13	-0.477156	0.01	0.016	1.09043787585619e-08	CD4 TCM	AGAP1
4.64912938506923e-13	0.43323	0.029	0.02	1.0946840050084e-08	CD4 TCM	AC009120.2
4.68796261851503e-13	0.418894	0.023	0.016	1.10382767815555e-08	CD4 TCM	ZNF519
4.69102184995444e-13	-0.230489	0.093	0.076	1.10454800479027e-08	CD4 TCM	TFPT
4.91045855500939e-13	0.140671	0.085	0.07	1.15621657136251e-08	CD4 TCM	AUH
4.94453794406285e-13	0.590068	0.023	0.016	1.16424090430904e-08	CD4 TCM	APLF
5.09563183126815e-13	0.158468	0.03	0.021	1.1998174709904e-08	CD4 TCM	AC139530.1
5.31877594302545e-13	0.304856	0.022	0.015	1.25235898354477e-08	CD4 TCM	LSM14B
5.42493040322166e-13	0.183109	0.042	0.032	1.27735411274257e-08	CD4 TCM	ZSCAN25
5.59013834748942e-13	0.135355	0.034	0.025	1.31625397529986e-08	CD4 TCM	IFT74
5.70379332324597e-13	-0.144476	0.132	0.112	1.3430151758915e-08	CD4 TCM	DCTN1
5.71572754344847e-13	0.771203	0.01	0.005	1.34582520738038e-08	CD4 TCM	AC009299.3
5.73707971235806e-13	0.252572	0.032	0.023	1.35085278907183e-08	CD4 TCM	MSANTD2
5.82270293293165e-13	-0.12622	0.113	0.095	1.37101363258809e-08	CD4 TCM	SEC23B
5.99660923003854e-13	0.563279	0.02	0.013	1.41196160930487e-08	CD4 TCM	GAN
6.01822307888609e-13	0.23574	0.027	0.019	1.41705080615452e-08	CD4 TCM	SERPINH1
6.11202732346402e-13	0.376285	0.012	0.007	1.43913795358284e-08	CD4 TCM	BOLA3-AS1
6.24295616976169e-13	0.193153	0.059	0.047	1.46996645973209e-08	CD4 TCM	MCOLN2
6.24775751395485e-13	-0.301639	0.087	0.101	1.47109698423581e-08	CD4 TCM	EIF4G3
6.2841762068514e-13	-0.192464	0.157	0.134	1.47967212966523e-08	CD4 TCM	UBE2E1
6.39504591456097e-13	0.642002	0.021	0.014	1.50577751104253e-08	CD4 TCM	ERVMER61-1
6.45062384738001e-13	0.224197	0.029	0.021	1.5188638911041e-08	CD4 TCM	ATAD3B
6.49549299468278e-13	-1.0206	0.021	0.029	1.52942878052801e-08	CD4 TCM	PDLIM7
6.60026119708836e-13	0.196347	0.037	0.028	1.55409750146642e-08	CD4 TCM	LZTR1
6.66888036029347e-13	0.1839	0.037	0.028	1.5702545696347e-08	CD4 TCM	L3HYPDH
6.7131090977822e-13	0.361407	0.02	0.013	1.5806686681638e-08	CD4 TCM	FCSK
7.40175655672564e-13	-0.130957	0.086	0.071	1.74281759884662e-08	CD4 TCM	EMC8
7.44285161011853e-13	0.104599	0.072	0.058	1.75249384011851e-08	CD4 TCM	SMARCAD1
7.57572352640323e-13	0.543095	0.012	0.007	1.7837798615269e-08	CD4 TCM	KCNK12
7.6079520834192e-13	0.722362	0.012	0.007	1.79136839756188e-08	CD4 TCM	AL133410.1
7.62555162267098e-13	0.2697	0.021	0.014	1.79551238507411e-08	CD4 TCM	GPSM2
7.71782386708779e-13	0.460483	0.018	0.011	1.81723880774449e-08	CD4 TCM	KMT5C
7.81841128588943e-13	0.577083	0.01	0.006	1.84092312137552e-08	CD4 TCM	ZNF674-AS1
7.96299765078044e-13	0.291728	0.046	0.035	1.87496742685276e-08	CD4 TCM	WWC3
8.01264847017476e-13	0.300538	0.028	0.02	1.88665820878735e-08	CD4 TCM	C2CD2L
8.04966150340555e-13	0.301382	0.042	0.032	1.89537329759187e-08	CD4 TCM	MCU
8.127812221071e-13	-0.111114	0.074	0.06	1.91377466557338e-08	CD4 TCM	RBM18
8.24454761293674e-13	0.56885	0.027	0.019	1.94126118094208e-08	CD4 TCM	LINC00894
8.32154559972852e-13	0.298968	0.026	0.019	1.95939112691208e-08	CD4 TCM	RAD52
8.47946354948208e-13	-0.1972	0.102	0.085	1.99657448736105e-08	CD4 TCM	AARS
8.53821887049762e-13	0.128366	0.054	0.042	2.01040901524737e-08	CD4 TCM	ABCD3
8.63295799678758e-13	-0.70474	0.126	0.14	2.0327162899236e-08	CD4 TCM	CNDP2
8.65516474164988e-13	0.417413	0.03	0.021	2.03794509006888e-08	CD4 TCM	WDR25
8.87699103877441e-13	-0.158361	0.128	0.107	2.09017630998982e-08	CD4 TCM	PAIP1
9.13569686175596e-13	0.174884	0.022	0.015	2.15109118306906e-08	CD4 TCM	PGAM5
9.27396218168232e-13	0.333605	0.027	0.019	2.18364713529892e-08	CD4 TCM	FAM122C
9.38332697650305e-13	0.394137	0.043	0.033	2.20939816988741e-08	CD4 TCM	MIR29B2CHG
9.56263838321969e-13	0.310881	0.028	0.02	2.25161883371291e-08	CD4 TCM	AMIGO2
1.01925884524723e-12	-0.113907	0.116	0.098	2.39994687701913e-08	CD4 TCM	MRPL27
1.03342357502046e-12	0.142588	0.045	0.035	2.43329914974318e-08	CD4 TCM	PRDM4
1.0419992199119e-12	-0.593348	0.008	0.014	2.45349136320457e-08	CD4 TCM	CR1
1.04719240333034e-12	0.396395	0.013	0.008	2.46571923288163e-08	CD4 TCM	AL590705.1
1.04981509224236e-12	-0.598152	0.022	0.03	2.47189461619386e-08	CD4 TCM	FNIP2
1.0722249982403e-12	0.679521	0.013	0.008	2.52466098085661e-08	CD4 TCM	ACVR2B
1.08961952185698e-12	-0.255357	0.299	0.256	2.56561812616444e-08	CD4 TCM	NDUFS6
1.09237687800633e-12	0.332322	0.019	0.013	2.5721105969537e-08	CD4 TCM	ZXDB
1.09511956502567e-12	0.291205	0.032	0.024	2.57856852780945e-08	CD4 TCM	SLC11A2
1.10535587578885e-12	-0.124363	0.134	0.113	2.60267094513242e-08	CD4 TCM	FPGS
1.11402981905248e-12	0.284781	0.013	0.008	2.62309461194097e-08	CD4 TCM	AC079807.1
1.11700120501529e-12	-0.677817	0.044	0.055	2.630091037329e-08	CD4 TCM	ASL
1.14185258460124e-12	0.387547	0.037	0.027	2.68860609570208e-08	CD4 TCM	FBRSL1
1.14455890566669e-12	0.449151	0.032	0.024	2.69497839928279e-08	CD4 TCM	TRIM66
1.15278669215004e-12	0.187565	0.031	0.022	2.71435154533649e-08	CD4 TCM	MMAA
1.18062841138803e-12	0.14836	0.067	0.054	2.77990765745426e-08	CD4 TCM	ACACA
1.18385172104692e-12	0.238872	0.035	0.026	2.78749726237707e-08	CD4 TCM	SPATA5L1
1.19240429007148e-12	0.481119	0.019	0.013	2.8076351414023e-08	CD4 TCM	AC011476.3
1.19427832521684e-12	0.333599	0.021	0.014	2.81204774455556e-08	CD4 TCM	USP30
1.19503761331722e-12	0.38099	0.018	0.011	2.81383556431672e-08	CD4 TCM	ZNF543
1.21918222631605e-12	-0.182356	0.193	0.166	2.87068647008376e-08	CD4 TCM	FBXL5
1.21932573590755e-12	0.10193	0.054	0.043	2.87102437776791e-08	CD4 TCM	MTG2
1.24668041412525e-12	0.144406	0.029	0.021	2.93543370309931e-08	CD4 TCM	RPP14
1.34580586603617e-12	-0.814121	0.006	0.011	3.16883449216877e-08	CD4 TCM	AC010210.1
1.36710927468046e-12	0.368897	0.024	0.017	3.21899549816261e-08	CD4 TCM	THAP8
1.36805738548646e-12	0.401554	0.045	0.035	3.22122791986643e-08	CD4 TCM	ARL17A
1.39741406800949e-12	0.695177	0.01	0.005	3.29035116453515e-08	CD4 TCM	KLHL17
1.43379437309807e-12	0.148154	0.073	0.06	3.37601223089671e-08	CD4 TCM	CCDC18
1.44010942499501e-12	0.399703	0.014	0.009	3.39088165209324e-08	CD4 TCM	LINC00526
1.49919515405882e-12	0.26068	0.023	0.016	3.53000490974691e-08	CD4 TCM	BLOC1S3
1.50417799610153e-12	0.325454	0.018	0.011	3.54173750962065e-08	CD4 TCM	SSX2IP
1.52601282895219e-12	0.289936	0.022	0.015	3.59314980705082e-08	CD4 TCM	INKA2
1.60079990796597e-12	0.127472	0.061	0.048	3.76924346329668e-08	CD4 TCM	TMEM184C
1.64133547113541e-12	0.383298	0.044	0.034	3.86468850033543e-08	CD4 TCM	TRBV7-9
1.6413855409273e-12	-0.893496	0.026	0.035	3.86480639466741e-08	CD4 TCM	PRKACA
1.65249655347761e-12	0.187711	0.033	0.025	3.89096838481839e-08	CD4 TCM	PPP1R3D
1.65780115220796e-12	0.625555	0.011	0.006	3.90345859298885e-08	CD4 TCM	PRNCR1
1.67217804062811e-12	-0.144803	0.233	0.202	3.93731041446295e-08	CD4 TCM	VKORC1
1.68525191590673e-12	-0.103772	0.189	0.163	3.968094161194e-08	CD4 TCM	SELENOS
1.69252166838095e-12	0.146883	0.077	0.063	3.98521152036978e-08	CD4 TCM	DOP1B
1.69290510484639e-12	-0.367021	0.573	0.523	3.98611435987131e-08	CD4 TCM	CAP1
1.71816937826898e-12	0.433637	0.013	0.008	4.04560161807213e-08	CD4 TCM	SKAP1-AS1
1.77891686051696e-12	0.212463	0.035	0.026	4.18863763977323e-08	CD4 TCM	LINC00910
1.84511924375345e-12	0.149382	0.04	0.03	4.34451777134188e-08	CD4 TCM	NUFIP1
1.85244608930651e-12	-0.126769	0.104	0.087	4.36176956188111e-08	CD4 TCM	SNRNP27
1.89734204817116e-12	0.400491	0.014	0.009	4.46748158662382e-08	CD4 TCM	SYNGAP1-AS1
1.92616363441407e-12	0.157544	0.113	0.096	4.53534489359138e-08	CD4 TCM	LCOR
1.92669203849259e-12	-0.641781	0.014	0.021	4.53658907383465e-08	CD4 TCM	GCNT2
1.94326188534359e-12	-0.176534	0.204	0.175	4.57560443523003e-08	CD4 TCM	CYB5R3
1.9930774853615e-12	0.179743	0.026	0.019	4.69290024703219e-08	CD4 TCM	PTCD1
2.03268784411327e-12	0.291711	0.127	0.109	4.78616679774911e-08	CD4 TCM	WWOX
2.04222654834004e-12	0.413026	0.021	0.015	4.80862663072146e-08	CD4 TCM	ARL10
2.06245313204635e-12	0.37823	0.023	0.016	4.85625214471633e-08	CD4 TCM	AGBL3
2.12259750567728e-12	0.239391	0.028	0.02	4.99786808686772e-08	CD4 TCM	CAMSAP1
2.17977026706788e-12	0.164545	0.036	0.027	5.13248707083804e-08	CD4 TCM	DPY19L4
2.18283022212973e-12	0.239323	0.015	0.009	5.13969204102667e-08	CD4 TCM	PIGW
2.27427091541016e-12	0.142802	0.024	0.017	5.35499829742477e-08	CD4 TCM	ZNF771
2.29081672232933e-12	-0.547729	0.147	0.161	5.39395705439664e-08	CD4 TCM	UBE2E3
2.30875770660177e-12	0.279203	0.021	0.015	5.43620089596453e-08	CD4 TCM	SMYD5
2.31386374008407e-12	0.325411	0.026	0.018	5.44822356240194e-08	CD4 TCM	ZNF329
2.34522563328119e-12	0.292436	0.051	0.04	5.52206827612389e-08	CD4 TCM	EXT2
2.35124772430094e-12	0.28826	0.025	0.017	5.53624789163899e-08	CD4 TCM	DOLK
2.35507978444681e-12	-0.108642	0.123	0.105	5.54527086045847e-08	CD4 TCM	NBN
2.35511155105895e-12	0.114327	0.029	0.021	5.5453456581234e-08	CD4 TCM	PPFIBP2
2.38872918829984e-12	0.418642	0.028	0.02	5.6245017467708e-08	CD4 TCM	ADNP2
2.39852594445193e-12	0.161567	0.037	0.027	5.6475691888065e-08	CD4 TCM	OPA3
2.4007322768077e-12	-0.79316	0.081	0.094	5.65276421897142e-08	CD4 TCM	COMMD9
2.47710063878614e-12	0.185841	0.028	0.02	5.83258116408585e-08	CD4 TCM	SLC9A1
2.48125629604892e-12	0.210844	0.061	0.049	5.84236607467679e-08	CD4 TCM	TTBK2
2.55564871188017e-12	0.562742	0.013	0.008	6.01753045699304e-08	CD4 TCM	ZNF607
2.59580931302857e-12	0.212725	0.034	0.025	6.11209260845706e-08	CD4 TCM	ARMC7
2.62084907565036e-12	0.124633	0.043	0.033	6.17105123352633e-08	CD4 TCM	ZNF250
2.63255271940004e-12	0.37513	0.02	0.014	6.19860863309933e-08	CD4 TCM	PDE5A
2.6523055705508e-12	0.135708	0.053	0.042	6.24511869641891e-08	CD4 TCM	NBPF11
2.65685594337993e-12	-0.705465	0.045	0.056	6.25583300428238e-08	CD4 TCM	SCARB2
2.7063666865767e-12	0.135494	0.069	0.056	6.3724110002135e-08	CD4 TCM	DZIP3
2.83385608047689e-12	0.101809	0.053	0.042	6.67259752709088e-08	CD4 TCM	PCBD2
2.88669839529446e-12	-0.180297	0.142	0.121	6.79702004156034e-08	CD4 TCM	ACADM
3.00405733467464e-12	0.347964	0.027	0.02	7.0733534002249e-08	CD4 TCM	PIGQ
3.07500420936972e-12	-0.994964	0.007	0.013	7.24040491138195e-08	CD4 TCM	S100Z
3.09504505151572e-12	0.343945	0.018	0.011	7.28759307829892e-08	CD4 TCM	LENG9
3.14997118542203e-12	-0.82756	0.058	0.07	7.41692215319472e-08	CD4 TCM	RALB
3.28278181005775e-12	0.477118	0.012	0.007	7.72963804996199e-08	CD4 TCM	AL135791.1
3.28519740176408e-12	0.296252	0.023	0.016	7.73532580219369e-08	CD4 TCM	DET1
3.32473059776102e-12	0.305129	0.027	0.019	7.8284106654881e-08	CD4 TCM	AC019205.1
3.39102904282686e-12	-0.366597	0.085	0.07	7.98451698424012e-08	CD4 TCM	ZNF331
3.40704085317181e-12	0.285252	0.015	0.009	8.02221839287834e-08	CD4 TCM	ETV2
3.41081920253639e-12	0.519093	0.015	0.01	8.0311148942922e-08	CD4 TCM	TRBV14
3.46874948994151e-12	0.366844	0.022	0.015	8.16751754901628e-08	CD4 TCM	FAM219A
3.47435116991302e-12	0.312712	0.016	0.01	8.18070726467719e-08	CD4 TCM	PFKM
3.4907983430101e-12	0.27419	0.021	0.015	8.21943377845159e-08	CD4 TCM	TRMT10A
3.51567341735641e-12	0.117109	0.04	0.03	8.27800462850741e-08	CD4 TCM	WARS2
3.53965139210658e-12	0.712685	0.01	0.006	8.33446316785414e-08	CD4 TCM	JAM3
3.55366333028058e-12	0.196201	0.057	0.045	8.36745567747865e-08	CD4 TCM	HIPK1
3.60220943133013e-12	0.162845	0.027	0.019	8.48176232700993e-08	CD4 TCM	RCC1
3.61995191557399e-12	0.491303	0.045	0.035	8.52353878041051e-08	CD4 TCM	ATP11A
3.71117198050748e-12	-0.747779	0.014	0.02	8.73832554530291e-08	CD4 TCM	ACSF2
3.71894041700912e-12	-0.579532	0.058	0.07	8.75661710588967e-08	CD4 TCM	AGPAT2
3.7443470958514e-12	-0.218644	0.544	0.464	8.81643967189171e-08	CD4 TCM	HSP90B1
3.80006772333391e-12	0.37887	0.016	0.01	8.94763946136203e-08	CD4 TCM	LCMT2
3.92923347075914e-12	-0.778172	0.027	0.036	9.25177313024947e-08	CD4 TCM	RRM2B
4.23767998526813e-12	0.988353	0.012	0.007	9.97804129331233e-08	CD4 TCM	TRBV15
4.31333185117051e-12	-0.287476	0.215	0.184	1.01561711767661e-07	CD4 TCM	FUNDC2
4.32975706043796e-12	0.248381	0.035	0.026	1.01948459745072e-07	CD4 TCM	HIP1R
4.40064065164113e-12	0.39368	0.02	0.013	1.03617484783542e-07	CD4 TCM	OTUD3
4.41574530286507e-12	0.42846	0.016	0.01	1.03973138901261e-07	CD4 TCM	GGPS1
4.44249554428574e-12	-0.716665	0.017	0.025	1.04603000085752e-07	CD4 TCM	TWSG1
4.4760016737663e-12	0.311884	0.018	0.012	1.05391935410501e-07	CD4 TCM	ZNF343
4.50329082850246e-12	-0.145071	0.083	0.068	1.06034485847919e-07	CD4 TCM	VAMP7
4.52015788789164e-12	0.210642	0.085	0.071	1.06431637628297e-07	CD4 TCM	INVS
4.54701980483751e-12	0.140398	0.04	0.03	1.07064128324704e-07	CD4 TCM	OTUD6B
4.56858742024488e-12	-0.689423	0.223	0.228	1.07571959397086e-07	CD4 TCM	CAPG
4.68303750338126e-12	0.243274	0.025	0.017	1.10266801054615e-07	CD4 TCM	DONSON
4.7456115367109e-12	0.556685	0.015	0.01	1.11740169243395e-07	CD4 TCM	STXBP1
4.88924158991354e-12	0.117114	0.039	0.03	1.15122082476104e-07	CD4 TCM	GPN2
4.90872375598453e-12	0.390636	0.018	0.012	1.15580809558412e-07	CD4 TCM	PPP1R3B
4.91177875086357e-12	-0.237201	0.184	0.158	1.15652742467834e-07	CD4 TCM	HNRNPH2
4.95319228844115e-12	0.407157	0.019	0.013	1.16627865623635e-07	CD4 TCM	ZNF182
5.06893621144863e-12	-0.242845	0.09	0.075	1.19353172034769e-07	CD4 TCM	DSCAM
5.13024661396223e-12	0.216477	0.041	0.031	1.20796786772355e-07	CD4 TCM	ANKUB1
5.23279090058222e-12	0.240176	0.029	0.021	1.23211294545109e-07	CD4 TCM	ATPSCKMT
5.52330763551905e-12	0.202414	0.03	0.022	1.30051801585931e-07	CD4 TCM	ZNF865
5.57574502788452e-12	-0.183583	0.041	0.031	1.31286492426569e-07	CD4 TCM	NBL1
5.62848368547245e-12	0.192492	0.028	0.02	1.32528276858134e-07	CD4 TCM	LINC01137
5.74940312576771e-12	0.236865	0.022	0.015	1.35375445999326e-07	CD4 TCM	AP002360.1
5.80075843020534e-12	0.287934	0.041	0.031	1.36584657997615e-07	CD4 TCM	ZNF254
6.06970279802263e-12	0.126103	0.043	0.033	1.42917222082241e-07	CD4 TCM	EMC1
6.07581707895295e-12	0.496184	0.019	0.013	1.43061188941026e-07	CD4 TCM	LENG8-AS1
6.12945679616586e-12	0.252439	0.024	0.017	1.44324189722521e-07	CD4 TCM	NEDD4
6.13026242832065e-12	-0.842801	0.053	0.065	1.44343159137238e-07	CD4 TCM	ADAM15
6.15131378573125e-12	-0.683686	0.272	0.272	1.44838834398828e-07	CD4 TCM	YWHAE
6.16069957401173e-12	0.586543	0.019	0.013	1.4505983216968e-07	CD4 TCM	INPP5A
6.19260702942456e-12	-0.231194	0.198	0.171	1.45811125114831e-07	CD4 TCM	PSMA4
6.23607407176015e-12	0.212992	0.022	0.015	1.46834600093665e-07	CD4 TCM	SMN2
6.28693857576878e-12	0.293141	0.02	0.014	1.48032255705052e-07	CD4 TCM	AC006449.6
6.41683052267982e-12	0.281013	0.037	0.028	1.51090691487019e-07	CD4 TCM	MANBAL
6.45379129025586e-12	0.441487	0.01	0.006	1.51960969720365e-07	CD4 TCM	SDR42E2
6.49301557988487e-12	-0.312814	0.266	0.227	1.52884544843969e-07	CD4 TCM	SLIRP
6.58431444280396e-12	-0.183091	0.107	0.09	1.55034267870262e-07	CD4 TCM	PIGP
6.7344525598594e-12	0.232952	0.047	0.037	1.58569419974449e-07	CD4 TCM	TSTD3
6.76498645248277e-12	0.464889	0.013	0.008	1.59288371010159e-07	CD4 TCM	AP002336.2
6.96408207534907e-12	0.279434	0.034	0.026	1.63976276546169e-07	CD4 TCM	C15orf41
7.05516091451385e-12	0.273932	0.034	0.026	1.66120818893143e-07	CD4 TCM	AL590764.1
7.07651102938904e-12	0.209813	0.021	0.014	1.66623528697994e-07	CD4 TCM	USP18
7.23459189839375e-12	0.132257	0.054	0.043	1.70345700839579e-07	CD4 TCM	ILVBL
7.45998061740539e-12	0.185187	0.025	0.017	1.75652703617427e-07	CD4 TCM	NOL6
7.48687714248351e-12	-0.146701	0.25	0.216	1.76286009196917e-07	CD4 TCM	ZBTB38
7.54838603842794e-12	-0.285863	0.364	0.31	1.77734297660824e-07	CD4 TCM	MGST3
7.62740493556877e-12	0.499075	0.014	0.009	1.79594876612902e-07	CD4 TCM	AC231981.1
7.70594550191306e-12	0.410789	0.014	0.009	1.81444192788045e-07	CD4 TCM	SLC16A5
7.7968451530031e-12	-0.647436	0.034	0.044	1.83584515972611e-07	CD4 TCM	ZNF846
7.86554130995806e-12	-0.154112	0.629	0.535	1.85202035684273e-07	CD4 TCM	ATP5F1D
7.9097480347184e-12	-0.166953	0.094	0.079	1.86242927225479e-07	CD4 TCM	RUVBL2
8.03938259874943e-12	-0.717024	0.037	0.047	1.89295302670154e-07	CD4 TCM	FUCA1
8.08169285651356e-12	0.317301	0.027	0.019	1.90291539999468e-07	CD4 TCM	PRPF40B
8.19785004087823e-12	-0.517778	0.036	0.045	1.93026577062519e-07	CD4 TCM	SLC49A4
8.27005809612392e-12	-0.454207	0.06	0.072	1.94726787931334e-07	CD4 TCM	DENND1A
8.35968293471669e-12	0.297583	0.024	0.017	1.96837094380839e-07	CD4 TCM	AC006213.2
8.92291718032712e-12	-0.109517	0.141	0.121	2.10099007927982e-07	CD4 TCM	CCDC47
8.99760211261621e-12	0.156236	0.036	0.027	2.11857539343661e-07	CD4 TCM	NFXL1
9.03929089320291e-12	0.301602	0.017	0.011	2.12839143371356e-07	CD4 TCM	MCM3AP-AS1
9.25795215860636e-12	0.337656	0.024	0.017	2.17987741526545e-07	CD4 TCM	EMC1-AS1
9.30895405264516e-12	0.147828	0.037	0.028	2.19188632123583e-07	CD4 TCM	ERLIN1
9.34549599868384e-12	0.116765	0.05	0.04	2.2004904878501e-07	CD4 TCM	LRRC23
9.42318410979883e-12	0.591784	0.011	0.006	2.21878293049323e-07	CD4 TCM	AL592435.1
9.68225784252732e-12	-0.289835	0.323	0.276	2.27978443160148e-07	CD4 TCM	TRAPPC5
9.89571982582419e-12	0.137872	0.096	0.081	2.33004619018856e-07	CD4 TCM	FNIP1
9.89807198423775e-12	0.49117	0.012	0.007	2.33060002940862e-07	CD4 TCM	AC020765.2
9.92549365623636e-12	-0.186463	0.198	0.17	2.33705673629741e-07	CD4 TCM	RBBP7
1.0040801188454e-11	0.196847	0.039	0.03	2.36420704783338e-07	CD4 TCM	ANKS3
1.02338768364465e-11	0.110606	0.044	0.034	2.4096686399097e-07	CD4 TCM	RMRP
1.06033101653117e-11	0.198593	0.049	0.038	2.4966554115243e-07	CD4 TCM	RNF121
1.0662171988872e-11	0.360539	0.012	0.007	2.5105150164998e-07	CD4 TCM	AL359513.1
1.07949913161344e-11	0.125767	0.041	0.031	2.54178865529701e-07	CD4 TCM	SH3GLB2
1.08399535909399e-11	0.458042	0.012	0.007	2.55237547252272e-07	CD4 TCM	PGBD4
1.09207672179982e-11	0.103407	0.038	0.029	2.57140384914986e-07	CD4 TCM	DHX37
1.09393892469516e-11	0.242336	0.028	0.02	2.57578859208722e-07	CD4 TCM	TNPO2
1.09990108082136e-11	-0.24496	0.137	0.117	2.58982708490198e-07	CD4 TCM	MCTS1
1.11175107290675e-11	0.176115	0.025	0.018	2.61772907626624e-07	CD4 TCM	NBR2
1.12334324237725e-11	-0.127897	0.946	0.956	2.64502399850147e-07	CD4 TCM	RPL26
1.14175852612299e-11	0.280724	0.019	0.013	2.68838462560918e-07	CD4 TCM	MTCP1
1.14511107794318e-11	-0.19507	0.178	0.154	2.69627854412501e-07	CD4 TCM	AAMP
1.15657454484859e-11	0.301814	0.025	0.018	2.72327042330048e-07	CD4 TCM	SLC26A6
1.16410431200079e-11	0.688574	0.01	0.006	2.74100001303706e-07	CD4 TCM	AC104170.1
1.19803765288261e-11	-0.670362	0.053	0.064	2.82089945747739e-07	CD4 TCM	PSTPIP2
1.22286065758053e-11	-0.778601	0.076	0.088	2.87934770433911e-07	CD4 TCM	IDH1
1.23790887583454e-11	0.13331	0.09	0.075	2.91478023904001e-07	CD4 TCM	HMBOX1
1.24787280174864e-11	0.64158	0.013	0.008	2.93824129899735e-07	CD4 TCM	CCDC163
1.30335249391363e-11	0.147388	0.026	0.019	3.06887378216904e-07	CD4 TCM	GORASP1
1.31312910810144e-11	-1.09425	0.038	0.048	3.09189379793566e-07	CD4 TCM	ATF5
1.32989392885121e-11	0.40406	0.014	0.008	3.13136824487305e-07	CD4 TCM	TEF
1.33127574931399e-11	0.110873	0.025	0.018	3.13462187933473e-07	CD4 TCM	FAM86C1
1.37499868523357e-11	0.747708	0.011	0.006	3.23757190425097e-07	CD4 TCM	AL450384.2
1.38118109038604e-11	0.269759	0.024	0.017	3.25212899542296e-07	CD4 TCM	TRMT44
1.38395719136224e-11	0.192635	0.064	0.052	3.25866560278154e-07	CD4 TCM	AC005670.3
1.3841820315611e-11	0.305694	0.018	0.012	3.25919501151376e-07	CD4 TCM	ZNF256
1.41578349496888e-11	-1.19045	0.011	0.016	3.33360381725373e-07	CD4 TCM	IFIT3
1.41798515522602e-11	0.264471	0.039	0.03	3.33878784649519e-07	CD4 TCM	TMEM185A
1.41901864953311e-11	0.393436	0.021	0.014	3.34122131219067e-07	CD4 TCM	FBXO45
1.43297294961982e-11	0.246473	0.029	0.021	3.37407810717483e-07	CD4 TCM	REXO1
1.44302949887563e-11	-0.240878	0.156	0.134	3.39775725805256e-07	CD4 TCM	CUEDC2
1.46516132777595e-11	0.207403	0.049	0.039	3.44986886238126e-07	CD4 TCM	METTL25
1.47495898309279e-11	0.350015	0.028	0.021	3.47293842159028e-07	CD4 TCM	PPP1R13B
1.54448495626654e-11	0.177772	0.039	0.03	3.63664427802519e-07	CD4 TCM	SNAPC1
1.56245844463305e-11	-0.86432	0.013	0.019	3.67896465373297e-07	CD4 TCM	ROBO3
1.61435598648588e-11	0.222289	0.026	0.018	3.80116260577965e-07	CD4 TCM	ZNF432
1.62530586192066e-11	0.733839	0.01	0.005	3.82694518247838e-07	CD4 TCM	AC016831.1
1.66318091551177e-11	-0.426284	0.035	0.045	3.91612578366402e-07	CD4 TCM	GPD2
1.67497689138853e-11	-0.127925	0.066	0.054	3.94390058846342e-07	CD4 TCM	CDKN2AIPNL
1.73232383376027e-11	-0.987426	0.023	0.031	4.07892969897194e-07	CD4 TCM	RASAL2
1.73344197088996e-11	0.290312	0.017	0.011	4.0815624646575e-07	CD4 TCM	SMAD1
1.75402762917357e-11	-0.165108	0.11	0.093	4.13003345565209e-07	CD4 TCM	SETD3
1.79961846750937e-11	0.203315	0.032	0.024	4.23738164359756e-07	CD4 TCM	GTF2H2C
1.80041299917034e-11	0.252059	0.027	0.019	4.23925244784649e-07	CD4 TCM	ALDH5A1
1.82130010895744e-11	-0.144193	0.079	0.065	4.2884332365512e-07	CD4 TCM	TCEA2
1.85538473012899e-11	0.428398	0.014	0.009	4.36868888556172e-07	CD4 TCM	FAM174B
1.96819448167664e-11	0.397195	0.012	0.007	4.63431072655582e-07	CD4 TCM	AL139011.1
2.00690574075521e-11	0.371878	0.026	0.018	4.72546025718221e-07	CD4 TCM	ZNF709
2.01744292778674e-11	-0.666969	0.114	0.127	4.75027111776665e-07	CD4 TCM	BLOC1S6
2.01766830701247e-11	0.689736	0.014	0.009	4.75080179569156e-07	CD4 TCM	AC087741.1
2.01798295208285e-11	0.214986	0.031	0.023	4.75154265897427e-07	CD4 TCM	COX18
2.05996131867978e-11	-0.188319	0.149	0.128	4.8503849209634e-07	CD4 TCM	DYNC1I2
2.09421562516423e-11	-0.181285	0.136	0.116	4.9310401110117e-07	CD4 TCM	IDH3B
2.10311622201248e-11	0.316849	0.046	0.036	4.95199745635058e-07	CD4 TCM	ATP11C
2.1121878229964e-11	0.104864	0.074	0.061	4.97335744802732e-07	CD4 TCM	ENOX2
2.12745799063513e-11	0.160693	0.079	0.065	5.00931258474947e-07	CD4 TCM	MAPK8IP3
2.173883747626e-11	0.349443	0.037	0.028	5.11862667216017e-07	CD4 TCM	TYW1B
2.2171726808776e-11	0.17262	0.031	0.023	5.2205547943944e-07	CD4 TCM	ZNF583
2.22395556421646e-11	-0.169453	0.15	0.129	5.23652577150407e-07	CD4 TCM	OSGEP
2.33273190248833e-11	0.351022	0.025	0.018	5.49265053759903e-07	CD4 TCM	CCDC134
2.37073334678812e-11	0.356899	0.011	0.007	5.5821287383473e-07	CD4 TCM	AL023882.1
2.56568892569705e-11	0.232559	0.054	0.043	6.04117114444626e-07	CD4 TCM	RYK
2.56593858463309e-11	-0.471741	0.04	0.049	6.04175899137708e-07	CD4 TCM	RRAS2
2.58355228474495e-11	0.503023	0.012	0.007	6.08323220966047e-07	CD4 TCM	KTI12
2.61207181704218e-11	0.449821	0.01	0.006	6.15038430040752e-07	CD4 TCM	AL121787.1
2.6179010072016e-11	0.385559	0.025	0.018	6.16410971155688e-07	CD4 TCM	KLF3-AS1
2.63269032329007e-11	0.105943	0.042	0.033	6.19893263521879e-07	CD4 TCM	METTL2A
2.6516764034666e-11	-0.256243	0.232	0.2	6.24363725960245e-07	CD4 TCM	PSMB2
2.71867101059623e-11	0.527883	0.011	0.007	6.40138276154989e-07	CD4 TCM	LONRF3
2.72715910428211e-11	0.198864	0.03	0.022	6.42136882694265e-07	CD4 TCM	HSDL1
2.77348328003051e-11	-0.408117	0.045	0.055	6.53044373115985e-07	CD4 TCM	PLXNC1
2.83692046214516e-11	-0.582494	0.067	0.078	6.67981292016699e-07	CD4 TCM	TTC7A
2.86470293626952e-11	-0.392535	0.025	0.033	6.74522953374021e-07	CD4 TCM	SLC2A13
2.91699042051648e-11	-0.26804	0.18	0.155	6.86834564414812e-07	CD4 TCM	SDHB
3.00389636334157e-11	-0.269804	0.086	0.071	7.07297437712405e-07	CD4 TCM	TRAF7
3.09493653062712e-11	0.432119	0.013	0.008	7.28733755501461e-07	CD4 TCM	EFNA3
3.10201184535723e-11	0.184797	0.016	0.01	7.30399709107814e-07	CD4 TCM	Z93241.1
3.16004557524235e-11	0.100726	0.05	0.04	7.44064331146563e-07	CD4 TCM	ELMOD2
3.31500769672886e-11	0.188732	0.045	0.035	7.80551712271778e-07	CD4 TCM	BCL2L11
3.41058397927578e-11	0.112481	0.054	0.044	8.03056103760275e-07	CD4 TCM	STIMATE
3.43748285136107e-11	0.221329	0.038	0.029	8.09389712181477e-07	CD4 TCM	PPP1R12C
3.44988000619187e-11	-0.105788	0.152	0.131	8.12308746257938e-07	CD4 TCM	PARP14
3.52714200972109e-11	-0.111963	0.067	0.054	8.30500857608927e-07	CD4 TCM	PTTG1
3.56822231452209e-11	-0.293081	0.15	0.129	8.40173626177372e-07	CD4 TCM	NARS
3.6574941280911e-11	-0.145388	0.142	0.122	8.61193567400331e-07	CD4 TCM	HIPK3
3.70272928910417e-11	0.111785	0.066	0.054	8.71844638412469e-07	CD4 TCM	WASL
3.71338907172404e-11	-0.163038	0.141	0.121	8.74354590828143e-07	CD4 TCM	ECI2
3.75476659806567e-11	-0.632172	0.198	0.207	8.84097343180544e-07	CD4 TCM	SNX2
3.84428375177996e-11	0.614467	0.011	0.006	9.0517505219411e-07	CD4 TCM	AL121985.1
3.90979248985643e-11	0.236654	0.025	0.018	9.20599739661595e-07	CD4 TCM	MBNL1-AS1
4.07930466629464e-11	-1.17422	0.029	0.038	9.60513076725735e-07	CD4 TCM	RALGPS2
4.10728633255524e-11	0.799004	0.01	0.006	9.67101639863456e-07	CD4 TCM	LINC01762
4.14460622414215e-11	0.552224	0.011	0.006	9.75888981536511e-07	CD4 TCM	GVQW3
4.29545815297337e-11	0.150468	0.043	0.034	1.01140857669911e-06	CD4 TCM	CAPRIN2
4.31965885819047e-11	0.243048	0.033	0.025	1.01710687474953e-06	CD4 TCM	ALPK1
4.32738324255755e-11	0.498656	0.012	0.007	1.0189256582926e-06	CD4 TCM	USP35
4.39722907056158e-11	0.902326	0.014	0.009	1.03537155695443e-06	CD4 TCM	PDE7B
4.47057773459232e-11	-1.09116	0.011	0.016	1.05264223338711e-06	CD4 TCM	HK2
4.52150189360788e-11	0.219103	0.052	0.042	1.06463283586891e-06	CD4 TCM	SLC39A9
4.52475814914761e-11	0.378357	0.02	0.014	1.0653995537983e-06	CD4 TCM	BRMS1L
4.54445156934164e-11	0.596187	0.012	0.008	1.07003656651718e-06	CD4 TCM	TRBJ2-4
4.57039763259595e-11	-0.727339	0.022	0.03	1.07614582657104e-06	CD4 TCM	COQ2
4.59677296470986e-11	0.537656	0.011	0.007	1.08235616227058e-06	CD4 TCM	SOX2-OT
4.61385047983147e-11	-0.179014	0.208	0.181	1.08637723398112e-06	CD4 TCM	RALBP1
4.64514403830404e-11	0.299997	0.016	0.011	1.09374561525907e-06	CD4 TCM	BIK
4.8525679285699e-11	-1.07494	0.021	0.028	1.14258564446107e-06	CD4 TCM	H2AFY2
4.92764164620729e-11	-1.4545	0.007	0.012	1.16026250201597e-06	CD4 TCM	DLGAP3
4.96728112423862e-11	0.349591	0.018	0.012	1.16959601351323e-06	CD4 TCM	AC105446.1
4.96739997232419e-11	0.156079	0.026	0.019	1.16962399748345e-06	CD4 TCM	PSKH1
5.05326614875807e-11	0.462121	0.022	0.015	1.18984204738658e-06	CD4 TCM	CDRT4
5.07158470697803e-11	0.230856	0.021	0.015	1.19415533510505e-06	CD4 TCM	ZNF2
5.24116943991064e-11	-0.153367	0.103	0.087	1.23408575632136e-06	CD4 TCM	DLD
5.40904821385303e-11	-0.999129	0.019	0.026	1.27361449243383e-06	CD4 TCM	SETD9
5.48018394199615e-11	-0.151426	0.086	0.071	1.29036411098241e-06	CD4 TCM	LRRC41
5.49663846974713e-11	0.225368	0.043	0.033	1.29423849408666e-06	CD4 TCM	TTI1
5.52031820739742e-11	-0.175928	0.108	0.091	1.2998141251138e-06	CD4 TCM	MRPL37
5.63839480864799e-11	0.112677	0.053	0.042	1.32761644164426e-06	CD4 TCM	TBC1D19
5.84828148432568e-11	0.212165	0.029	0.021	1.37703635829933e-06	CD4 TCM	ZNF45
5.88540533737649e-11	-0.136384	0.081	0.067	1.38577754073867e-06	CD4 TCM	BTG3
5.99805588786053e-11	0.421241	0.015	0.01	1.41230223935564e-06	CD4 TCM	SETMAR
6.0313954453266e-11	0.169825	0.052	0.042	1.4201523715566e-06	CD4 TCM	PLEKHA5
6.13205921004265e-11	0.442483	0.021	0.015	1.44385466159664e-06	CD4 TCM	STK35
6.13764429756367e-11	0.212934	0.045	0.035	1.44516972630434e-06	CD4 TCM	NOTCH2NLC
6.37061160501522e-11	0.144897	0.044	0.034	1.50002420851688e-06	CD4 TCM	EXD3
6.4514983034171e-11	0.25696	0.016	0.011	1.51906979052259e-06	CD4 TCM	ZNF584
6.45706385019195e-11	0.592139	0.018	0.012	1.5203802541662e-06	CD4 TCM	AMY2B
6.55534466359098e-11	0.270566	0.014	0.009	1.54352145448913e-06	CD4 TCM	TEPP
6.70663276859344e-11	0.707454	0.016	0.01	1.57914375169301e-06	CD4 TCM	FAM13A-AS1
6.70786646753833e-11	0.226264	0.068	0.056	1.57943423844657e-06	CD4 TCM	ROCK2
6.75511968069567e-11	-0.893845	0.012	0.017	1.5905604800166e-06	CD4 TCM	DUSP4
7.15158808446646e-11	-0.18799	0.803	0.735	1.68391293036847e-06	CD4 TCM	ATP5MG
7.28139526924317e-11	-0.135066	0.081	0.068	1.714477330096e-06	CD4 TCM	HIST1H2AC
7.51659864478281e-11	0.395821	0.028	0.02	1.76985831690056e-06	CD4 TCM	ZNF782
7.6642152914513e-11	0.279091	0.029	0.021	1.80461613252512e-06	CD4 TCM	FKTN
7.68644691610687e-11	-0.453415	0.019	0.026	1.80985079086652e-06	CD4 TCM	GNA12
7.7280840394273e-11	0.240701	0.023	0.016	1.81965466792355e-06	CD4 TCM	CDKL3
7.77023912579526e-11	0.600163	0.013	0.008	1.82958050455975e-06	CD4 TCM	RFX2
7.90979011389058e-11	0.232332	0.022	0.015	1.86243918021668e-06	CD4 TCM	ZNF485
8.19573315417338e-11	0.109824	0.063	0.052	1.92976732848166e-06	CD4 TCM	THUMPD2
8.24377144241138e-11	0.539132	0.012	0.008	1.94107842383018e-06	CD4 TCM	STX1A
8.24725705386266e-11	0.323192	0.018	0.012	1.9418991459025e-06	CD4 TCM	TWNK
8.34084376385531e-11	0.448839	0.011	0.006	1.96393507263737e-06	CD4 TCM	NFYC-AS1
8.47073108945835e-11	-0.540693	0.027	0.035	1.99451834232386e-06	CD4 TCM	HEATR5A
8.49149978207132e-11	0.304015	0.022	0.015	1.99940853868651e-06	CD4 TCM	URB2
8.58055799459896e-11	-0.147083	0.015	0.01	2.02037818540827e-06	CD4 TCM	TSPAN15
8.65564641205626e-11	0.272177	0.021	0.015	2.03805850418277e-06	CD4 TCM	ZNF79
8.84154517703532e-11	-0.551917	0.194	0.203	2.08183022738474e-06	CD4 TCM	APPL1
8.8761818197769e-11	0.121209	0.035	0.026	2.08998577128467e-06	CD4 TCM	GCC1
9.0077244841941e-11	0.255548	0.036	0.028	2.12095880704834e-06	CD4 TCM	LRRC37A3
9.35776065136036e-11	0.232034	0.025	0.018	2.20337832296931e-06	CD4 TCM	ABCG1
9.37152487153328e-11	-0.126902	0.107	0.09	2.20661924625122e-06	CD4 TCM	PRKAG1
9.60421115720133e-11	0.409125	0.01	0.006	2.26140755907463e-06	CD4 TCM	THBS3
9.67379298298e-11	0.212696	0.039	0.03	2.27779129577247e-06	CD4 TCM	SLC10A7
9.79981416946825e-11	-0.706911	0.023	0.031	2.30746424434299e-06	CD4 TCM	PHC2
9.85861217915655e-11	0.263592	0.042	0.033	2.3213088237042e-06	CD4 TCM	SIRT1
9.87590389335715e-11	-0.216826	0.115	0.098	2.32538033072987e-06	CD4 TCM	NFIC
1.00583181625325e-10	0.267356	0.024	0.017	2.3683315945499e-06	CD4 TCM	AC016876.1
1.02924525695467e-10	0.183893	0.027	0.02	2.42346088202546e-06	CD4 TCM	CCDC51
1.07086026174594e-10	0.579106	0.013	0.008	2.521447572307e-06	CD4 TCM	TENM1
1.07789542047485e-10	-1.16874	0.008	0.013	2.53801255705009e-06	CD4 TCM	FNBP1L
1.09910622121058e-10	0.297336	0.037	0.029	2.58795550846243e-06	CD4 TCM	MTMR9
1.1132915292699e-10	0.140563	0.026	0.019	2.62135623481891e-06	CD4 TCM	SUV39H1
1.1256757988044e-10	0.417105	0.014	0.009	2.65051623586484e-06	CD4 TCM	PARS2
1.12932493691084e-10	0.447403	0.018	0.012	2.65910849645025e-06	CD4 TCM	AC008969.1
1.15723882433027e-10	0.377589	0.011	0.006	2.72483453576806e-06	CD4 TCM	FBXW9
1.17239811966565e-10	0.329766	0.02	0.014	2.76052861256475e-06	CD4 TCM	ZNF555
1.17772150854963e-10	0.208021	0.048	0.038	2.77306306403095e-06	CD4 TCM	MINDY3
1.18484641738504e-10	-0.284421	0.371	0.318	2.78983937437482e-06	CD4 TCM	COPS9
1.18726023840835e-10	0.201231	0.051	0.041	2.79552295735631e-06	CD4 TCM	FASTKD1
1.19735315242616e-10	1.13758	0.011	0.007	2.81928773270264e-06	CD4 TCM	GRIP1
1.22787082289604e-10	-0.675474	0.014	0.02	2.89114463959101e-06	CD4 TCM	KIAA1671
1.27354144443838e-10	0.369251	0.037	0.029	2.99868068507461e-06	CD4 TCM	VKORC1L1
1.28592747484965e-10	-0.329814	0.388	0.331	3.02784483228098e-06	CD4 TCM	ALKBH7
1.28789785017611e-10	0.118218	0.056	0.045	3.03248427802467e-06	CD4 TCM	MTF1
1.28989348960771e-10	0.456163	0.014	0.009	3.03718321063031e-06	CD4 TCM	AL513550.1
1.29878172252699e-10	0.425092	0.014	0.009	3.05811144386206e-06	CD4 TCM	AC020911.2
1.30514093496734e-10	-0.184185	0.401	0.346	3.0730848454741e-06	CD4 TCM	PAIP2
1.31753200480102e-10	-0.849718	0.01	0.015	3.10226085850448e-06	CD4 TCM	STAP1
1.32216669530211e-10	0.38295	0.022	0.016	3.11317370075836e-06	CD4 TCM	FBF1
1.3623857730539e-10	-0.124903	0.386	0.335	3.2078735412327e-06	CD4 TCM	PARP8
1.37502278916331e-10	0.163023	0.014	0.009	3.23762865936392e-06	CD4 TCM	AC004448.2
1.37848058467191e-10	-0.107036	0.125	0.107	3.24577038466849e-06	CD4 TCM	SAR1A
1.41091497304883e-10	0.29465	0.021	0.015	3.32214039554078e-06	CD4 TCM	MIER3
1.42208509740655e-10	-0.386454	0.056	0.067	3.34844157035345e-06	CD4 TCM	LCORL
1.42810452976081e-10	0.140891	0.04	0.031	3.3626149257748e-06	CD4 TCM	SLC35E1
1.43124824111339e-10	0.371115	0.011	0.007	3.37001710852559e-06	CD4 TCM	AC009113.1
1.4494446348957e-10	0.210276	0.027	0.02	3.4128623373254e-06	CD4 TCM	SLC5A6
1.46235565401201e-10	-0.24027	0.145	0.125	3.44326262293668e-06	CD4 TCM	SMIM19
1.46809641507244e-10	-0.722931	0.018	0.025	3.45677981892958e-06	CD4 TCM	CLU
1.48837448507783e-10	0.289257	0.025	0.018	3.50452656256427e-06	CD4 TCM	ZNF133
1.52469187475959e-10	-0.266042	0.174	0.151	3.59003948830893e-06	CD4 TCM	CHMP5
1.57348890881318e-10	-0.442399	0.035	0.044	3.70493698469151e-06	CD4 TCM	NBPF10
1.57930347703401e-10	0.160084	0.044	0.035	3.71862796702428e-06	CD4 TCM	TSC1
1.59662697149602e-10	0.441135	0.014	0.009	3.75941786708453e-06	CD4 TCM	AC090971.2
1.62593135832069e-10	-0.137254	0.214	0.187	3.8284179763019e-06	CD4 TCM	GPR65
1.63198577212668e-10	0.155844	0.038	0.029	3.84267369904948e-06	CD4 TCM	AC068724.3
1.67929740295273e-10	0.165441	0.033	0.025	3.95407366499249e-06	CD4 TCM	PM20D2
1.68976139125e-10	0.524329	0.021	0.015	3.97871217183726e-06	CD4 TCM	TAF4
1.69371000710161e-10	0.21451	0.017	0.011	3.98800958272146e-06	CD4 TCM	ATXN7L2
1.69455951003019e-10	0.110479	0.038	0.03	3.99000982231709e-06	CD4 TCM	NOM1
1.70734689369689e-10	-0.776593	0.012	0.018	4.02011899589869e-06	CD4 TCM	KIAA1958
1.718256810076e-10	-0.49987	0.152	0.164	4.04580748500494e-06	CD4 TCM	LGALS3
1.72564864195488e-10	0.345728	0.027	0.02	4.06321229234697e-06	CD4 TCM	VPS13B-DT
1.76782154263374e-10	0.425322	0.039	0.031	4.16251260428542e-06	CD4 TCM	LINC01004
1.78930597634427e-10	-0.959011	0.009	0.013	4.21309985190021e-06	CD4 TCM	MXRA7
1.79359851030182e-10	0.353255	0.011	0.006	4.22320705235667e-06	CD4 TCM	SPATA24
1.79902514334922e-10	0.200789	0.029	0.022	4.23598460253008e-06	CD4 TCM	OTUD7B
1.81785141041926e-10	0.174108	0.031	0.024	4.28031293097319e-06	CD4 TCM	IGHMBP2
1.81837752657948e-10	0.327555	0.021	0.014	4.28155172408404e-06	CD4 TCM	LINC00921
1.82651942641728e-10	-0.754993	0.008	0.012	4.30072264144213e-06	CD4 TCM	RMDN2
1.83354632686694e-10	-0.277094	0.061	0.05	4.3172681812409e-06	CD4 TCM	HYI
1.86582295553457e-10	0.104293	0.028	0.021	4.3932667311017e-06	CD4 TCM	MON1A
1.87386762499234e-10	0.252443	0.025	0.018	4.41220870980695e-06	CD4 TCM	AARS2
1.93017610963991e-10	0.151055	0.056	0.046	4.54479266775813e-06	CD4 TCM	SPAST
1.94420094145546e-10	-0.225262	0.078	0.065	4.57781553675102e-06	CD4 TCM	MCRIP2
1.97416180050275e-10	-0.177964	0.285	0.248	4.64836137546379e-06	CD4 TCM	WSB1
1.98131864251264e-10	-0.687114	0.141	0.152	4.66521287566027e-06	CD4 TCM	ECHS1
1.98729475170237e-10	0.523029	0.012	0.008	4.6792842223584e-06	CD4 TCM	AC011997.1
2.000555787066e-10	-0.130206	0.062	0.051	4.71050865622561e-06	CD4 TCM	TMEM251
2.02671049663835e-10	-0.294562	0.211	0.182	4.77209253538466e-06	CD4 TCM	ARF4
2.02773710452807e-10	0.110063	0.048	0.039	4.7745097863218e-06	CD4 TCM	UBE3B
2.04197386581711e-10	0.336017	0.014	0.009	4.80803166445296e-06	CD4 TCM	KRBA1
2.09110368088904e-10	-0.275756	0.186	0.161	4.92371272702133e-06	CD4 TCM	IDH3G
2.12961137832136e-10	-0.62945	0.019	0.026	5.01438295139548e-06	CD4 TCM	FANCL
2.25595689255821e-10	0.43792	0.012	0.008	5.31187609921757e-06	CD4 TCM	POLR2J2
2.3243650954141e-10	0.568918	0.011	0.006	5.47295005366204e-06	CD4 TCM	AL049780.2
2.35891955876024e-10	0.380478	0.02	0.014	5.55431199305686e-06	CD4 TCM	WDR19
2.38605028131428e-10	-0.123185	0.032	0.024	5.61819399238259e-06	CD4 TCM	NUDT15
2.38746657190415e-10	0.193413	0.036	0.028	5.6215287902055e-06	CD4 TCM	FAM185A
2.38784340059794e-10	0.138743	0.031	0.024	5.62241607104792e-06	CD4 TCM	ZNF549
2.40758043104404e-10	0.335508	0.02	0.014	5.66888888293628e-06	CD4 TCM	ZNF202
2.41322450266443e-10	0.208347	0.029	0.021	5.68217841397366e-06	CD4 TCM	SH3BP5L
2.41597436434466e-10	-0.553368	0.013	0.018	5.68865323828593e-06	CD4 TCM	EFHC1
2.43537428370936e-10	0.189383	0.04	0.031	5.73433228842206e-06	CD4 TCM	POT1
2.45530723775713e-10	0.578686	0.01	0.006	5.78126642202294e-06	CD4 TCM	AC037459.2
2.45617682547431e-10	0.271935	0.024	0.017	5.78331395326181e-06	CD4 TCM	BORA
2.48247034061127e-10	0.315407	0.012	0.008	5.8452246640033e-06	CD4 TCM	GAREM2
2.4959807642564e-10	0.459711	0.01	0.006	5.87703630751812e-06	CD4 TCM	AC005052.2
2.49999215144191e-10	0.307249	0.017	0.012	5.88648151978512e-06	CD4 TCM	AC016590.1
2.58796148421756e-10	-0.127593	0.343	0.301	6.09361411073868e-06	CD4 TCM	BAX
2.60576317655868e-10	-0.463365	0.121	0.133	6.13552997552507e-06	CD4 TCM	B4GALT1
2.68144910342372e-10	-0.705198	0.016	0.022	6.3137400589215e-06	CD4 TCM	PYROXD2
2.78737951691407e-10	0.229243	0.057	0.046	6.56316381052588e-06	CD4 TCM	PIGN
2.81095140726425e-10	0.640595	0.012	0.007	6.61866618354441e-06	CD4 TCM	LINC02018
2.82283878915413e-10	0.195902	0.032	0.024	6.64665621294231e-06	CD4 TCM	TYW5
2.88774798568014e-10	0.218393	0.043	0.034	6.79949140708245e-06	CD4 TCM	ZNF814
2.8937043886243e-10	-0.265389	0.177	0.153	6.81351635345478e-06	CD4 TCM	FLII
2.91458049890005e-10	0.234058	0.043	0.034	6.86267124271006e-06	CD4 TCM	C2CD3
3.03985292488078e-10	0.143443	0.033	0.025	7.15763769692427e-06	CD4 TCM	CAPN10
3.09737564363841e-10	0.394967	0.018	0.012	7.29308069051099e-06	CD4 TCM	ZMYND19
3.19999805445101e-10	-0.213929	0.224	0.195	7.53471541901034e-06	CD4 TCM	CASP1
3.24013333086055e-10	-0.448496	0.124	0.136	7.62921794084426e-06	CD4 TCM	CD84
3.25406467315599e-10	0.203241	0.05	0.04	7.6620206794131e-06	CD4 TCM	EIF2AK3
3.28075722501164e-10	-0.282175	0.254	0.22	7.72487096201242e-06	CD4 TCM	ATP5MC1
3.34639431805779e-10	-0.147879	0.079	0.066	7.87942006129886e-06	CD4 TCM	MAGOHB
3.35571187530991e-10	-0.14162	0.071	0.059	7.90135918160472e-06	CD4 TCM	PSMG3
3.39180319300687e-10	0.181337	0.049	0.039	7.98633979825397e-06	CD4 TCM	NME7
3.4851001871376e-10	0.441319	0.011	0.006	8.20601690063418e-06	CD4 TCM	AC009318.1
3.48924186579133e-10	0.510251	0.018	0.012	8.21576889719226e-06	CD4 TCM	LRP8
3.5463324067182e-10	0.444802	0.017	0.012	8.35019428485867e-06	CD4 TCM	ZNF354C
3.55381182505502e-10	0.331505	0.021	0.015	8.36780532327455e-06	CD4 TCM	WDCP
3.56594665450005e-10	0.177194	0.039	0.03	8.39637799268582e-06	CD4 TCM	UNKL
3.57387616062871e-10	-0.209579	0.128	0.11	8.41504880781636e-06	CD4 TCM	ITPA
3.59972043087133e-10	0.298794	0.01	0.006	8.47590172652963e-06	CD4 TCM	SPINT1-AS1
3.64029688752179e-10	-1.12798	0.007	0.011	8.5714430513588e-06	CD4 TCM	C20orf96
3.66203960365388e-10	0.26929	0.016	0.011	8.62263845076342e-06	CD4 TCM	LIPT2
3.7834841432991e-10	0.105796	0.047	0.037	8.90859176381205e-06	CD4 TCM	ZNF746
3.81881444935914e-10	-0.537692	0.08	0.092	8.99178050246104e-06	CD4 TCM	RRBP1
3.88680879794314e-10	0.509245	0.014	0.009	9.15187999563693e-06	CD4 TCM	ZC3H12B
3.88769687472006e-10	0.388978	0.028	0.02	9.15397106121586e-06	CD4 TCM	RAB11FIP3
3.92223921672188e-10	-0.18057	0.195	0.171	9.23530445969333e-06	CD4 TCM	SLC26A3
3.9673514493468e-10	0.24413	0.024	0.017	9.34152572263196e-06	CD4 TCM	CACTIN
4.01795918604445e-10	-0.183764	0.69	0.591	9.46068669946025e-06	CD4 TCM	CAPZB
4.05939941767436e-10	0.573642	0.012	0.007	9.55826186885604e-06	CD4 TCM	AP001107.9
4.09013234676087e-10	0.396221	0.022	0.016	9.63062562368314e-06	CD4 TCM	CEP152
4.13463307624116e-10	0.449633	0.012	0.008	9.73540704131744e-06	CD4 TCM	AC023632.2
4.14833977541385e-10	0.315508	0.027	0.02	9.76768083518945e-06	CD4 TCM	NBPF20
4.25427646697366e-10	-0.195549	0.15	0.13	1.00171193691362e-05	CD4 TCM	SMIM29
4.26641468244095e-10	0.109478	0.022	0.016	1.00457000112755e-05	CD4 TCM	TRMT5
4.3057625594959e-10	0.150393	0.036	0.028	1.0138348522589e-05	CD4 TCM	RFT1
4.31032816327746e-10	-1.00633	0.007	0.012	1.01490986932531e-05	CD4 TCM	C2
4.33417988016812e-10	-0.501537	0.039	0.048	1.02052599458439e-05	CD4 TCM	AC009093.2
4.33562993839693e-10	0.183184	0.032	0.024	1.02086742529494e-05	CD4 TCM	POLR3F
4.45353656651035e-10	0.235627	0.03	0.022	1.04862971995053e-05	CD4 TCM	STK11
4.48302565429301e-10	0.351105	0.015	0.01	1.05557322055983e-05	CD4 TCM	C8orf58
4.49472320160128e-10	0.29945	0.012	0.008	1.05832752504904e-05	CD4 TCM	RBM15-AS1
4.55152365672723e-10	-0.390754	0.565	0.511	1.07170176021299e-05	CD4 TCM	COX8A
4.56490482248278e-10	0.198234	0.035	0.027	1.0748524895018e-05	CD4 TCM	INPP5F
4.67909239574537e-10	0.147498	0.035	0.027	1.1017390955022e-05	CD4 TCM	GTPBP1
4.69611872048492e-10	-0.575279	0.251	0.251	1.10574811392538e-05	CD4 TCM	LAPTM4A
4.78298140965803e-10	0.214356	0.016	0.011	1.12620080271808e-05	CD4 TCM	RHEBL1
4.78481671970367e-10	-0.100753	0.058	0.048	1.12663294482143e-05	CD4 TCM	NOC4L
4.86485285437011e-10	0.368867	0.018	0.013	1.14547825308999e-05	CD4 TCM	RGPD8
4.88860477989197e-10	-0.500499	0.045	0.055	1.15107088147336e-05	CD4 TCM	QSOX1
4.99199003510763e-10	0.151647	0.078	0.065	1.17541397366644e-05	CD4 TCM	GARS-DT
5.02166868096712e-10	-0.575337	0.295	0.29	1.18240210762052e-05	CD4 TCM	BANF1
5.09049807832064e-10	0.34049	0.02	0.014	1.19860867752138e-05	CD4 TCM	KAT14
5.10513137995397e-10	-0.661892	0.1	0.112	1.20205423472396e-05	CD4 TCM	RTL8C
5.15861675099488e-10	-0.60414	0.02	0.027	1.21464790018925e-05	CD4 TCM	FARP2
5.18073767827733e-10	0.100763	0.039	0.031	1.21985649372718e-05	CD4 TCM	SLC35B4
5.22576955769862e-10	0.258894	0.042	0.033	1.23045970005572e-05	CD4 TCM	ATL2
5.24111346367134e-10	-0.94401	0.008	0.013	1.23407257615605e-05	CD4 TCM	MED12L
5.5697088139879e-10	0.215425	0.019	0.013	1.31144363734159e-05	CD4 TCM	KLHL26
5.57618521512056e-10	0.189342	0.034	0.026	1.31296857075229e-05	CD4 TCM	ETAA1
5.7272874018539e-10	0.122674	0.049	0.039	1.34854709164052e-05	CD4 TCM	NOD1
5.75186676034901e-10	0.108807	0.031	0.024	1.35433454739178e-05	CD4 TCM	TIPIN
5.78554242202835e-10	-0.999588	0.031	0.039	1.3622638186908e-05	CD4 TCM	AC011603.2
5.91575764047177e-10	0.25646	0.029	0.021	1.39292429402548e-05	CD4 TCM	HOXB4
5.91837538667968e-10	-0.103449	0.048	0.038	1.3935406685476e-05	CD4 TCM	COQ5
5.93709865140613e-10	-0.237524	0.381	0.329	1.39794924846009e-05	CD4 TCM	FIS1
6.08172062903008e-10	-0.172313	0.121	0.104	1.43200193931142e-05	CD4 TCM	ELP5
6.25818207365267e-10	-0.74772	0.018	0.024	1.47355155106226e-05	CD4 TCM	SLC30A1
6.27052909938379e-10	0.431752	0.012	0.008	1.47645878174091e-05	CD4 TCM	SYCP2
6.37972464449628e-10	0.236893	0.023	0.017	1.50216996479309e-05	CD4 TCM	AC027018.1
6.55870150636686e-10	-0.11041	0.129	0.112	1.54431185668914e-05	CD4 TCM	CD2AP
6.57386561169073e-10	0.479552	0.012	0.008	1.5478823969287e-05	CD4 TCM	AC008764.8
6.57755869327728e-10	0.391425	0.018	0.012	1.54875196991907e-05	CD4 TCM	CDYL2
6.59460253335655e-10	0.218556	0.056	0.045	1.55276511250413e-05	CD4 TCM	KIAA0825
6.65993637979484e-10	-0.227091	0.238	0.208	1.56814861998649e-05	CD4 TCM	RAB10
6.66671489478739e-10	0.115179	0.027	0.02	1.56974468912664e-05	CD4 TCM	TRUB1
6.78969555372518e-10	0.360503	0.016	0.011	1.59870171508013e-05	CD4 TCM	DENND6A-AS1
6.88291533490637e-10	-0.788726	0.009	0.014	1.62065124475705e-05	CD4 TCM	TOR4A
6.9441415172177e-10	0.182318	0.022	0.016	1.63506756164408e-05	CD4 TCM	ZBTB39
7.10192019623886e-10	0.363718	0.025	0.018	1.6722181294064e-05	CD4 TCM	ATP8B1
7.2469573959272e-10	0.158619	0.026	0.019	1.70636858844502e-05	CD4 TCM	WDR92
7.50963542593313e-10	0.684356	0.011	0.007	1.76821875739022e-05	CD4 TCM	USP44
7.58439706203517e-10	-0.746042	0.008	0.013	1.7858221322268e-05	CD4 TCM	SERPINE2
7.59201957355615e-10	-0.967242	0.008	0.012	1.78761692878953e-05	CD4 TCM	SPRY1
7.59749912606469e-10	-0.14087	0.053	0.042	1.78890714422319e-05	CD4 TCM	GSTM2
7.77054549357543e-10	0.164909	0.028	0.021	1.82965264191727e-05	CD4 TCM	ARL5B
7.92670851949483e-10	0.489072	0.014	0.009	1.86642278800025e-05	CD4 TCM	AL080250.1
7.94489972967873e-10	0.407715	0.027	0.02	1.87070609035015e-05	CD4 TCM	ADAMTS17
8.12257636613703e-10	0.252053	0.023	0.017	1.91254183117063e-05	CD4 TCM	ZNF8
8.30203444145163e-10	0.179233	0.041	0.033	1.9547970295842e-05	CD4 TCM	PBX2
8.34802289906634e-10	0.216164	0.069	0.058	1.96562547181416e-05	CD4 TCM	ARMH3
8.40210913139559e-10	0.790586	0.021	0.015	1.9783606160784e-05	CD4 TCM	IGF1R
8.61585485657361e-10	0.297514	0.036	0.028	2.02868918452882e-05	CD4 TCM	LARS2
8.67172840643665e-10	-1.12296	0.008	0.013	2.04184517057957e-05	CD4 TCM	SLC9A3R2
8.78833397580565e-10	0.442418	0.015	0.01	2.0693011179432e-05	CD4 TCM	HIC2
8.82116135565502e-10	-0.563961	0.08	0.09	2.07703065280253e-05	CD4 TCM	ABCB1
8.85549510616902e-10	0.239121	0.023	0.017	2.08511487769856e-05	CD4 TCM	ZNF805
8.97469064949138e-10	-0.555399	0.023	0.03	2.11318066032924e-05	CD4 TCM	ENPP4
9.1058737871756e-10	0.302083	0.011	0.007	2.14406904192837e-05	CD4 TCM	ZDHHC9
9.36692424445316e-10	0.448101	0.011	0.007	2.20553598259894e-05	CD4 TCM	MAK
9.39820247027692e-10	0.139022	0.041	0.032	2.2129007536514e-05	CD4 TCM	APOBEC3F
9.47479922967847e-10	0.297835	0.02	0.014	2.23093622662009e-05	CD4 TCM	ZNF624
9.50697715737968e-10	0.221537	0.015	0.01	2.23851284147662e-05	CD4 TCM	AC011446.2
9.51136495577463e-10	-0.699868	0.04	0.049	2.23954599248669e-05	CD4 TCM	PLEKHO2
9.68518531033725e-10	-0.71189	0.073	0.084	2.28047373317201e-05	CD4 TCM	AC100810.1
9.69832201014326e-10	-0.829759	0.016	0.022	2.28356690050833e-05	CD4 TCM	CD27-AS1
9.84297512541785e-10	0.236739	0.027	0.02	2.31762692303089e-05	CD4 TCM	NEMP1
9.94717859338132e-10	-0.778565	0.011	0.016	2.34216267159757e-05	CD4 TCM	EFNB1
9.98029867774396e-10	-0.513962	0.401	0.379	2.34996112666159e-05	CD4 TCM	UQCRQ
1.00716565471135e-09	-0.191759	0.487	0.419	2.37147225058336e-05	CD4 TCM	ACTR2
1.03663062917116e-09	0.186991	0.035	0.027	2.44085047944642e-05	CD4 TCM	SLC37A1
1.07533934277814e-09	0.118099	0.037	0.029	2.5319940165054e-05	CD4 TCM	APOL1
1.08693259295833e-09	-0.162128	0.161	0.14	2.55929148337967e-05	CD4 TCM	TSG101
1.14489475013745e-09	0.502779	0.011	0.007	2.69576917867363e-05	CD4 TCM	FAM161A
1.15836317402789e-09	0.564907	0.03	0.023	2.72748192956608e-05	CD4 TCM	NPIPB4
1.17135919710332e-09	0.305697	0.041	0.032	2.75808236549947e-05	CD4 TCM	ABL2
1.20145053169213e-09	-0.111096	0.119	0.102	2.8289354219223e-05	CD4 TCM	OSER1
1.23941495720389e-09	0.231816	0.026	0.019	2.91832645823229e-05	CD4 TCM	MTHFSD
1.24087467955119e-09	0.183174	0.039	0.031	2.92176352047123e-05	CD4 TCM	ZNF736
1.24247598240268e-09	0.316316	0.013	0.008	2.92553394816536e-05	CD4 TCM	CCDC136
1.24981583329956e-09	-0.496169	0.052	0.062	2.94281636108714e-05	CD4 TCM	MEF2D
1.25802316936252e-09	-0.16108	0.504	0.43	2.96214135458098e-05	CD4 TCM	RAP1B
1.27519493403011e-09	0.38567	0.019	0.013	3.00257399166731e-05	CD4 TCM	AVEN
1.28245494355986e-09	0.120752	0.038	0.03	3.01966841010605e-05	CD4 TCM	SASS6
1.2870945669924e-09	-0.239685	0.096	0.081	3.0305928674403e-05	CD4 TCM	LRRC59
1.28738457419113e-09	-0.117589	0.105	0.09	3.03127571839044e-05	CD4 TCM	DYNC1LI1
1.29745179640225e-09	0.342154	0.019	0.014	3.05497999980873e-05	CD4 TCM	SS18L1
1.36710197281802e-09	-0.124116	0.142	0.124	3.2189783051973e-05	CD4 TCM	ME2
1.43658013999711e-09	0.29883	0.03	0.023	3.38257159763719e-05	CD4 TCM	MED26
1.50499289125144e-09	0.151332	0.016	0.011	3.54365626174063e-05	CD4 TCM	BDNF-AS
1.54548370496063e-09	0.289129	0.02	0.014	3.63899593170029e-05	CD4 TCM	SNHG11
1.5591856663651e-09	0.2944	0.033	0.025	3.67125857002327e-05	CD4 TCM	LRRC37B
1.58026599930828e-09	0.30307	0.019	0.013	3.72089432197128e-05	CD4 TCM	SNAPC4
1.60753449573975e-09	0.106769	0.053	0.043	3.78510072366882e-05	CD4 TCM	SLC6A6
1.64206266988523e-09	-0.110539	0.038	0.03	3.86640076251176e-05	CD4 TCM	AL451165.2
1.72550134110897e-09	0.317065	0.057	0.047	4.06286545777517e-05	CD4 TCM	C22orf34
1.74413564579654e-09	0.116689	0.039	0.031	4.10674179159253e-05	CD4 TCM	SKP2
1.77367998138038e-09	0.371073	0.025	0.018	4.17630688415824e-05	CD4 TCM	DNAH1
1.77931847788456e-09	0.294671	0.022	0.016	4.18958328802698e-05	CD4 TCM	ZNF598
1.80503417936136e-09	0.379275	0.011	0.007	4.25013347872427e-05	CD4 TCM	PKD1L3
1.81794551327575e-09	0.194786	0.021	0.015	4.28053450555909e-05	CD4 TCM	SPDL1
1.85491922920617e-09	0.548187	0.015	0.01	4.36759281708885e-05	CD4 TCM	AC022893.1
1.86089491971627e-09	0.214789	0.025	0.019	4.38166317796392e-05	CD4 TCM	PEX7
1.88391094128097e-09	0.22163	0.037	0.029	4.43585670234018e-05	CD4 TCM	TRIT1
1.88845459243492e-09	0.194985	0.029	0.022	4.44655518334726e-05	CD4 TCM	RUNDC1
1.8939381084386e-09	0.181016	0.014	0.009	4.45946667012953e-05	CD4 TCM	DDX47
1.92505129181603e-09	-0.383463	0.511	0.466	4.53272577171002e-05	CD4 TCM	PARK7
1.96256411289079e-09	-0.399185	0.058	0.047	4.62105346021265e-05	CD4 TCM	IFI44L
1.9775065797433e-09	0.141761	0.024	0.018	4.65623699266357e-05	CD4 TCM	SLC12A2
1.98619448773757e-09	-0.155049	0.304	0.267	4.67669354082688e-05	CD4 TCM	RTN4
1.99377942602693e-09	-0.14293	0.041	0.032	4.694553036523e-05	CD4 TCM	GTF2H4
1.99701853572585e-09	0.404126	0.02	0.014	4.70217984422009e-05	CD4 TCM	ZNF613
2.01117241176641e-09	-0.735398	0.015	0.021	4.73550656074518e-05	CD4 TCM	SLC27A1
2.01327326580456e-09	-1.36965	0.006	0.01	4.74045323166342e-05	CD4 TCM	PRTFDC1
2.01425643343318e-09	0.100683	0.039	0.03	4.74276819816176e-05	CD4 TCM	C16orf72
2.05018923934173e-09	-0.185381	0.079	0.066	4.82737558295404e-05	CD4 TCM	ZMAT5
2.08127318002999e-09	0.235691	0.02	0.014	4.90056582969861e-05	CD4 TCM	MYEF2
2.08590502301379e-09	-0.64175	0.214	0.218	4.91147196718827e-05	CD4 TCM	AKR1A1
2.10517699330305e-09	-0.129452	0.887	0.849	4.95684974843137e-05	CD4 TCM	PFDN5
2.12883217717442e-09	-0.567758	0.142	0.154	5.01254824437488e-05	CD4 TCM	FCHSD2
2.20007864306578e-09	-0.340369	0.038	0.046	5.18030517296268e-05	CD4 TCM	CERS6
2.33373023706254e-09	0.189194	0.025	0.019	5.49500121618745e-05	CD4 TCM	ACTR3B
2.3801875031023e-09	0.210339	0.012	0.008	5.60438949480468e-05	CD4 TCM	SLC16A10
2.40144338869383e-09	0.543705	0.01	0.006	5.6544386030185e-05	CD4 TCM	AC004847.1
2.42632583843796e-09	-0.240843	0.391	0.337	5.71302681918602e-05	CD4 TCM	UFC1
2.47895781662706e-09	-0.222337	0.138	0.119	5.83695407503008e-05	CD4 TCM	IPO7
2.48353238285046e-09	-0.700096	0.009	0.014	5.8477253486597e-05	CD4 TCM	PPARGC1B
2.57077347119253e-09	-0.153731	0.085	0.072	6.05314321526993e-05	CD4 TCM	CHID1
2.58559695148284e-09	0.285974	0.022	0.016	6.0880465819615e-05	CD4 TCM	C2orf27A
2.69286943693701e-09	-0.115937	0.103	0.088	6.34063037621189e-05	CD4 TCM	AK3
2.71038355278893e-09	0.537379	0.013	0.008	6.38186911339681e-05	CD4 TCM	AC004951.1
2.83139019506306e-09	0.135849	0.044	0.035	6.66679135329548e-05	CD4 TCM	BRF1
2.83344051826968e-09	0.259666	0.042	0.034	6.67161904431779e-05	CD4 TCM	FOXK2
2.92999315555896e-09	0.401734	0.02	0.014	6.89896188407912e-05	CD4 TCM	AC073167.1
3.00325114141272e-09	0.10275	0.093	0.08	7.0714551375704e-05	CD4 TCM	SMURF2
3.01685627019172e-09	0.272406	0.013	0.009	7.10348977379342e-05	CD4 TCM	NAIF1
3.04336672018768e-09	-0.680322	0.009	0.014	7.16591127935392e-05	CD4 TCM	SFXN5
3.08964255178267e-09	0.31272	0.014	0.009	7.27487235242747e-05	CD4 TCM	AC067945.4
3.13091250080963e-09	0.198693	0.02	0.014	7.37204657440635e-05	CD4 TCM	HDAC4-AS1
3.15203916099967e-09	-0.156988	0.152	0.132	7.42179140848981e-05	CD4 TCM	ABHD17A
3.3221689613254e-09	0.423971	0.014	0.009	7.82237903633679e-05	CD4 TCM	AL354696.2
3.39091139936292e-09	0.450502	0.011	0.007	7.98423998093994e-05	CD4 TCM	PDZD4
3.43565284790382e-09	-0.69307	0.05	0.059	8.08958819567434e-05	CD4 TCM	TRGV10
3.47855101578359e-09	0.352196	0.018	0.012	8.19059622176404e-05	CD4 TCM	ZSWIM3
3.52480814345507e-09	-0.2582	0.376	0.325	8.29951325457932e-05	CD4 TCM	POLD4
3.72137562038911e-09	-0.275301	0.162	0.141	8.76235103576819e-05	CD4 TCM	AKR7A2
3.73237755142392e-09	-0.312973	0.012	0.008	8.78825618258276e-05	CD4 TCM	ZWINT
3.77581569910758e-09	-0.297425	0.274	0.239	8.8905356451187e-05	CD4 TCM	UQCRC2
3.90957560581127e-09	0.131626	0.035	0.028	9.20548672144322e-05	CD4 TCM	SMCR8
3.94994900809694e-09	0.194607	0.033	0.025	9.30054993446505e-05	CD4 TCM	CEP89
4.01084297925658e-09	-0.212582	0.124	0.107	9.44393087895754e-05	CD4 TCM	TATDN1
4.08479332261905e-09	0.218168	0.022	0.016	9.61805435743882e-05	CD4 TCM	ZNF571
4.15079606492741e-09	-0.192073	0.553	0.472	9.77346441447807e-05	CD4 TCM	ARF1
4.23771975392398e-09	0.166386	0.046	0.037	9.9781349325894e-05	CD4 TCM	EEF2K
4.26938042405411e-09	-0.124596	0.114	0.099	0.000100527	CD4 TCM	MRPS25
4.3050979426806e-09	0.175231	0.035	0.027	0.000101368	CD4 TCM	SETD4
4.34966059284495e-09	0.242229	0.027	0.02	0.000102417	CD4 TCM	GALNS
4.35194088569375e-09	0.123653	0.016	0.011	0.000102471	CD4 TCM	RBFOX2
4.37606571393353e-09	0.14205	0.029	0.022	0.000103039	CD4 TCM	MAP3K6
4.39612874519875e-09	0.397967	0.012	0.007	0.000103511	CD4 TCM	FANCE
4.40281081289625e-09	0.108298	0.055	0.045	0.000103669	CD4 TCM	TMEM39A
4.42817711006707e-09	-0.818618	0.028	0.036	0.000104266	CD4 TCM	DNASE1L1
4.48715787855293e-09	0.339331	0.014	0.01	0.000105655	CD4 TCM	CPT1B
4.50500008738037e-09	0.272759	0.025	0.019	0.000106075	CD4 TCM	MAN2A2
4.55287121816082e-09	-0.17598	0.106	0.091	0.000107202	CD4 TCM	CBWD2
4.71501560880412e-09	0.539916	0.014	0.01	0.00011102	CD4 TCM	AL117336.2
4.87417076832186e-09	0.349172	0.016	0.011	0.000114767	CD4 TCM	MAMSTR
4.95353253839189e-09	0.402279	0.011	0.007	0.000116636	CD4 TCM	LCMT1-AS1
5.06622681843953e-09	0.365424	0.014	0.009	0.000119289	CD4 TCM	PPP1R13L
5.26077163329859e-09	0.376235	0.01	0.006	0.00012387	CD4 TCM	CHEK1
5.28004514072068e-09	0.118433	0.028	0.021	0.000124324	CD4 TCM	CXorf56
5.28886719527558e-09	-0.118232	0.071	0.059	0.000124532	CD4 TCM	DCUN1D1
5.34362282435327e-09	-0.69191	0.121	0.131	0.000125821	CD4 TCM	DHRS4
5.54784036266523e-09	-0.312806	0.242	0.21	0.000130629	CD4 TCM	SNRPC
5.60103894689268e-09	-0.160083	0.043	0.034	0.000131882	CD4 TCM	FP671120.4
5.81098285945587e-09	0.106785	0.035	0.028	0.000136825	CD4 TCM	ZNF621
5.81560072167758e-09	-0.228923	0.147	0.128	0.000136934	CD4 TCM	GNA13
5.8864517272805e-09	-0.852114	0.051	0.06	0.000138602	CD4 TCM	PPP1R14B
5.95467407186421e-09	0.458838	0.011	0.007	0.000140209	CD4 TCM	CCDC120
5.99738972323444e-09	-0.284401	0.154	0.134	0.000141215	CD4 TCM	TIMM13
6.03865162331156e-09	0.173268	0.027	0.02	0.000142186	CD4 TCM	AL157402.2
6.06801983005236e-09	-0.670174	0.012	0.017	0.000142878	CD4 TCM	NOXA1
6.13379024690055e-09	-0.742917	0.223	0.224	0.000144426	CD4 TCM	PRDX3
6.2899654551034e-09	0.910472	0.012	0.008	0.000148104	CD4 TCM	AL031428.1
6.51274301080436e-09	0.369515	0.017	0.012	0.000153349	CD4 TCM	KIAA0753
6.62275712787788e-09	-0.130271	0.248	0.219	0.000155939	CD4 TCM	ACTN4
6.71248124443298e-09	0.588287	0.01	0.006	0.000158052	CD4 TCM	C1S
6.93343013672724e-09	0.634345	0.01	0.006	0.000163255	CD4 TCM	RBM26-AS1
7.05588797161653e-09	-0.159455	0.104	0.089	0.000166138	CD4 TCM	ATL3
7.28025027589236e-09	-0.142513	0.127	0.11	0.000171421	CD4 TCM	STX5
7.32867597259937e-09	0.216321	0.051	0.041	0.000172561	CD4 TCM	MFSD4B
7.44608920398249e-09	-0.86791	0.012	0.017	0.000175326	CD4 TCM	AC009779.2
7.54296363062124e-09	0.60508	0.013	0.009	0.000177607	CD4 TCM	CAPS
7.60973124133547e-09	-0.178297	0.09	0.077	0.000179179	CD4 TCM	MAP3K11
7.6194969959168e-09	0.164063	0.026	0.019	0.000179409	CD4 TCM	SRRD
7.66435425438663e-09	-0.111781	0.091	0.078	0.000180465	CD4 TCM	MRPS11
7.70915788184489e-09	0.444762	0.013	0.008	0.00018152	CD4 TCM	ZNF530
7.71820494121939e-09	-1.01658	0.014	0.019	0.000181733	CD4 TCM	CMC4
7.96928421476054e-09	0.411076	0.037	0.029	0.000187645	CD4 TCM	TBC1D32
8.13643774482344e-09	-0.868021	0.007	0.011	0.000191581	CD4 TCM	PFKFB4
8.31384906262782e-09	0.115176	0.024	0.018	0.000195758	CD4 TCM	AC005520.2
8.41341663178812e-09	-0.218902	0.154	0.134	0.000198102	CD4 TCM	SMARCB1
8.58881157283222e-09	0.103221	0.036	0.028	0.000202232	CD4 TCM	CTU1
8.62559067029723e-09	0.251223	0.024	0.018	0.000203098	CD4 TCM	NBPF3
8.7259286462257e-09	-0.457463	0.075	0.085	0.000205461	CD4 TCM	FAR1
8.74933666477258e-09	0.181693	0.016	0.011	0.000206012	CD4 TCM	ADAT3
8.75175551706704e-09	-0.166078	0.102	0.088	0.000206069	CD4 TCM	PTGES2
8.89622485849581e-09	0.325561	0.014	0.009	0.000209471	CD4 TCM	ZBTB20-AS5
9.00226991085314e-09	0.209808	0.039	0.032	0.000211967	CD4 TCM	TRAPPC13
9.08792131354853e-09	0.382176	0.018	0.013	0.000213984	CD4 TCM	PLA2G4B
9.13227422858393e-09	-0.753629	0.006	0.01	0.000215029	CD4 TCM	EFCAB11
9.19885102187275e-09	0.732347	0.013	0.009	0.000216596	CD4 TCM	TRBV5-5
9.39318130275645e-09	-0.111387	0.099	0.085	0.000221172	CD4 TCM	CARD19
9.51355999388925e-09	-0.227323	0.252	0.22	0.000224006	CD4 TCM	RAB1B
9.55650525646232e-09	0.171755	0.018	0.012	0.000225017	CD4 TCM	COQ3
9.61973874802964e-09	0.275667	0.016	0.011	0.000226506	CD4 TCM	AC123912.1
9.71248826072394e-09	0.284779	0.014	0.009	0.00022869	CD4 TCM	F2RL2
9.87805651232285e-09	-0.32182	0.079	0.067	0.000232589	CD4 TCM	AL135905.2
1.02437791373559e-08	0.397707	0.012	0.008	0.0002412	CD4 TCM	AP000442.1
1.04193532348855e-08	0.23045	0.015	0.01	0.000245334	CD4 TCM	ZFP69
1.044040489989e-08	0.438156	0.016	0.011	0.00024583	CD4 TCM	L2HGDH
1.07787116102884e-08	0.607477	0.012	0.008	0.000253796	CD4 TCM	C5orf17
1.08728104124625e-08	0.163878	0.03	0.023	0.000256011	CD4 TCM	DHX35
1.15141231193124e-08	0.211209	0.012	0.008	0.000271112	CD4 TCM	AC002467.1
1.16312029865753e-08	-0.217236	0.359	0.313	0.000273868	CD4 TCM	CDK2AP2
1.16594953789301e-08	0.761619	0.011	0.007	0.000274534	CD4 TCM	C8orf37-AS1
1.1751385970631e-08	0.227595	0.026	0.019	0.000276698	CD4 TCM	AKR1C3
1.19036428762109e-08	0.152015	0.023	0.017	0.000280283	CD4 TCM	PANX1
1.2097062226766e-08	-0.115837	0.039	0.031	0.000284837	CD4 TCM	PRMT5
1.22374437767152e-08	0.271165	0.016	0.011	0.000288143	CD4 TCM	ZNF451-AS1
1.22588033793221e-08	0.318639	0.012	0.008	0.000288646	CD4 TCM	SLC35E4
1.22986195783911e-08	-0.171897	0.083	0.071	0.000289583	CD4 TCM	C2orf74
1.2350807264046e-08	-0.327775	0.029	0.022	0.000290812	CD4 TCM	SLC35F1
1.25329295335923e-08	0.209997	0.017	0.012	0.0002951	CD4 TCM	ZNF879
1.28705889694699e-08	0.348553	0.011	0.007	0.000303051	CD4 TCM	PHLDA3
1.29344460044544e-08	0.149571	0.017	0.012	0.000304554	CD4 TCM	ZNF416
1.31356924140795e-08	-0.572131	0.008	0.012	0.000309293	CD4 TCM	DNMBP
1.31386593309095e-08	-0.175245	0.014	0.009	0.000309363	CD4 TCM	AC022182.2
1.31517116624628e-08	-0.203819	0.1	0.086	0.00030967	CD4 TCM	PTPMT1
1.32043537755602e-08	0.326753	0.013	0.009	0.00031091	CD4 TCM	AC023157.3
1.35037534933894e-08	-0.138575	0.079	0.067	0.000317959	CD4 TCM	NTPCR
1.3510396636788e-08	0.206534	0.025	0.019	0.000318116	CD4 TCM	RPGR
1.3728540755658e-08	0.47365	0.011	0.007	0.000323252	CD4 TCM	LINC01232
1.38790011184109e-08	-0.497176	0.039	0.047	0.000326795	CD4 TCM	CPNE8
1.40851063173378e-08	0.405135	0.019	0.014	0.000331648	CD4 TCM	AC010149.1
1.41483344033849e-08	-0.692193	0.006	0.01	0.000333137	CD4 TCM	KCTD11
1.42442755034783e-08	0.112514	0.022	0.016	0.000335396	CD4 TCM	RWDD2B
1.42735720577054e-08	0.295628	0.017	0.012	0.000336086	CD4 TCM	C19orf47
1.43050881039888e-08	0.128443	0.016	0.011	0.000336828	CD4 TCM	AL137003.1
1.44729009085373e-08	0.119553	0.025	0.018	0.000340779	CD4 TCM	ZBED6
1.47808491906484e-08	-0.901186	0.015	0.02	0.00034803	CD4 TCM	LRRCC1
1.48861375471622e-08	0.416091	0.01	0.006	0.000350509	CD4 TCM	AL009179.1
1.49738888426949e-08	0.311808	0.02	0.015	0.000352575	CD4 TCM	FBXL18
1.49752642945802e-08	-0.274241	0.533	0.453	0.000352608	CD4 TCM	GYPC
1.54755130006474e-08	-0.690668	0.076	0.086	0.000364386	CD4 TCM	PDXK
1.57094074002299e-08	0.354267	0.012	0.008	0.000369894	CD4 TCM	CLHC1
1.60936370405491e-08	-0.315803	0.293	0.254	0.000378941	CD4 TCM	ATP6AP2
1.63270146194692e-08	0.287501	0.012	0.008	0.000384436	CD4 TCM	AL133477.2
1.64126300951905e-08	-0.498568	0.14	0.149	0.000386452	CD4 TCM	SIPA1
1.64350816982261e-08	-0.172674	0.079	0.067	0.00038698	CD4 TCM	DPH3
1.64854481990578e-08	0.460115	0.014	0.01	0.000388166	CD4 TCM	MIR3936HG
1.67998621289489e-08	-0.299804	0.101	0.087	0.00039557	CD4 TCM	SCOC
1.68293455092169e-08	0.392289	0.018	0.013	0.000396264	CD4 TCM	RABL2A
1.69548326816014e-08	0.11555	0.106	0.092	0.000399218	CD4 TCM	CLASP1
1.6967629992853e-08	0.325725	0.039	0.032	0.00039952	CD4 TCM	MICAL3
1.69767808759462e-08	0.146768	0.033	0.026	0.000399735	CD4 TCM	CEP162
1.71729122095191e-08	0.229847	0.027	0.021	0.000404353	CD4 TCM	ZKSCAN4
1.71853834266544e-08	-0.178973	0.143	0.126	0.000404647	CD4 TCM	MTMR14
1.75434668016982e-08	0.139016	0.051	0.042	0.000413078	CD4 TCM	UBP1
1.76207094400078e-08	-0.611465	0.021	0.027	0.000414897	CD4 TCM	TTC16
1.83960016600431e-08	-0.163133	0.159	0.14	0.000433152	CD4 TCM	RAB4B
1.84714943190305e-08	0.413887	0.011	0.007	0.00043493	CD4 TCM	FOXO3B
1.87412055372276e-08	0.161498	0.029	0.023	0.00044128	CD4 TCM	CSNK2A2
1.90112180375225e-08	-0.287791	0.217	0.191	0.000447638	CD4 TCM	COPZ1
1.9281490412498e-08	0.355628	0.013	0.009	0.000454002	CD4 TCM	PWP2
1.98638379129848e-08	-0.110282	0.146	0.128	0.000467714	CD4 TCM	SACM1L
1.99578281331011e-08	-0.305903	0.342	0.296	0.000469927	CD4 TCM	MICOS13
2.03882983705453e-08	-0.557484	0.046	0.055	0.000480063	CD4 TCM	MICAL2
2.0494289227676e-08	0.15723	0.079	0.068	0.000482559	CD4 TCM	PSME4
2.05171547688651e-08	0.222241	0.012	0.008	0.000483097	CD4 TCM	STOML1
2.12754187618679e-08	-0.771851	0.044	0.052	0.000500951	CD4 TCM	OAZ2
2.20875409342663e-08	-0.361218	0.162	0.141	0.000520073	CD4 TCM	QARS
2.22235701901354e-08	-0.210668	0.085	0.072	0.000523276	CD4 TCM	PSMD10
2.22597442118307e-08	0.383075	0.013	0.009	0.000524128	CD4 TCM	AL365356.1
2.26502198896687e-08	-0.111519	0.708	0.606	0.000533322	CD4 TCM	CHCHD2
2.27849093491739e-08	-0.46223	0.025	0.032	0.000536493	CD4 TCM	SUSD1
2.36504615945086e-08	0.153086	0.016	0.011	0.000556874	CD4 TCM	RWDD2A
2.40319680721976e-08	0.264234	0.018	0.013	0.000565857	CD4 TCM	BTBD8
2.41017164521175e-08	0.117542	0.022	0.017	0.000567499	CD4 TCM	CENPL
2.41817907351552e-08	-0.151105	0.179	0.157	0.000569384	CD4 TCM	TSEN54
2.42493518814082e-08	-0.651346	0.156	0.164	0.000570975	CD4 TCM	SNAP23
2.44715947197495e-08	-0.618687	0.118	0.128	0.000576208	CD4 TCM	PLEKHO1
2.45123579768141e-08	-0.781875	0.01	0.014	0.000577168	CD4 TCM	ZNF35
2.47768838405537e-08	-0.49427	0.335	0.322	0.000583397	CD4 TCM	GNAI2
2.50676913972499e-08	0.548047	0.012	0.008	0.000590244	CD4 TCM	ITIH4
2.52720469679047e-08	0.210033	0.017	0.012	0.000595056	CD4 TCM	FDXACB1
2.53341705475764e-08	-0.18466	0.189	0.167	0.000596518	CD4 TCM	CTNNB1
2.54005926034754e-08	-0.195788	0.092	0.079	0.000598082	CD4 TCM	SYNC
2.56773235053183e-08	0.294597	0.015	0.01	0.000604598	CD4 TCM	AC036176.1
2.5930027091311e-08	0.357314	0.017	0.012	0.000610548	CD4 TCM	RTEL1
2.61185013220983e-08	0.197477	0.021	0.015	0.000614986	CD4 TCM	POMK
2.63888986869515e-08	0.359784	0.024	0.018	0.000621353	CD4 TCM	ABCB10
2.66361165433352e-08	-0.417528	0.216	0.187	0.000627174	CD4 TCM	MPC2
2.68976328092027e-08	-0.70489	0.02	0.026	0.000633332	CD4 TCM	PLD2
2.69436918254354e-08	0.206215	0.012	0.008	0.000634416	CD4 TCM	ZNF280B
2.7155879324241e-08	0.108279	0.058	0.048	0.000639412	CD4 TCM	GPATCH2
2.79024821852714e-08	0.145105	0.012	0.008	0.000656992	CD4 TCM	AL356481.1
2.80365431393734e-08	-0.286494	0.172	0.151	0.000660148	CD4 TCM	TIMM8B
2.84032536889509e-08	-0.988633	0.006	0.01	0.000668783	CD4 TCM	LRRC27
2.8610008229273e-08	0.457808	0.01	0.006	0.000673651	CD4 TCM	TMSB15B-AS1
2.87016939197069e-08	0.408024	0.016	0.011	0.00067581	CD4 TCM	CFLAR-AS1
2.95863851762975e-08	0.114766	0.024	0.018	0.000696641	CD4 TCM	PAXIP1
3.00900398266703e-08	0.417444	0.022	0.016	0.0007085	CD4 TCM	CCDC191
3.11655101769808e-08	0.327095	0.02	0.015	0.000733823	CD4 TCM	RHBDD3
3.11751451541377e-08	0.381719	0.019	0.013	0.00073405	CD4 TCM	PRDM15
3.15677497270288e-08	0.147726	0.024	0.019	0.000743294	CD4 TCM	FANCI
3.22991416625041e-08	-0.253	0.482	0.412	0.000760516	CD4 TCM	ATP5PF
3.25181464270414e-08	0.590264	0.013	0.009	0.000765672	CD4 TCM	AP002812.2
3.40720610033944e-08	-0.688496	0.031	0.038	0.000802261	CD4 TCM	FAM118B
3.49496084000766e-08	-0.257549	0.182	0.16	0.000822923	CD4 TCM	RBM42
3.53673674621769e-08	-0.713274	0.155	0.162	0.00083276	CD4 TCM	ATOX1
3.5391638085974e-08	-0.467791	0.06	0.069	0.000833332	CD4 TCM	TIGAR
3.63066799829145e-08	-0.287985	0.294	0.257	0.000854877	CD4 TCM	NDUFS8
3.75155959575367e-08	0.123079	0.032	0.025	0.000883342	CD4 TCM	TULP3
3.75408572908837e-08	0.462937	0.012	0.008	0.000883937	CD4 TCM	AL161725.1
3.89263273144242e-08	-0.174367	0.031	0.024	0.000916559	CD4 TCM	FEN1
4.01947733874157e-08	-0.236303	0.197	0.174	0.000946426	CD4 TCM	LYPLA1
4.03412962315509e-08	-1.21785	0.01	0.014	0.000949876	CD4 TCM	RPP25
4.04338771348241e-08	-0.737556	0.006	0.01	0.000952056	CD4 TCM	ARHGAP32
4.05410849007021e-08	-0.166606	0.074	0.063	0.00095458	CD4 TCM	DMAC2L
4.11993307443433e-08	-0.256981	0.113	0.098	0.000970079	CD4 TCM	UROD
4.14698727837408e-08	-0.973549	0.008	0.012	0.00097645	CD4 TCM	AC010226.1
4.1537201438258e-08	-0.570113	0.024	0.031	0.000978035	CD4 TCM	FAM43A
4.1625228892139e-08	-0.525354	0.088	0.098	0.000980108	CD4 TCM	ACSL4
4.18521772888529e-08	0.246817	0.019	0.014	0.000985451	CD4 TCM	ZNF776
4.20221361269836e-08	0.205225	0.028	0.022	0.000989453	CD4 TCM	TAF5L
4.22584253949473e-08	0.175468	0.019	0.014	0.000995017	CD4 TCM	AC009961.1
4.44135299374858e-08	-0.502426	0.827	0.739	0.00104576	CD4 TCM	S100A11
4.44902573008222e-08	0.212709	0.038	0.03	0.00104757	CD4 TCM	LINC00174
4.49976286450496e-08	0.285566	0.013	0.009	0.00105951	CD4 TCM	ZNF599
4.50092581205165e-08	0.297846	0.024	0.018	0.00105979	CD4 TCM	TMTC3
4.5866365932989e-08	0.101165	0.037	0.03	0.00107997	CD4 TCM	MEX3C
4.71537054983685e-08	0.295112	0.021	0.016	0.00111028	CD4 TCM	AC022098.1
4.86790175073727e-08	0.17185	0.022	0.016	0.0011462	CD4 TCM	ZNF823
4.94237602807069e-08	-0.12607	0.067	0.057	0.00116373	CD4 TCM	SGTA
4.95962717366525e-08	0.227067	0.03	0.023	0.00116779	CD4 TCM	KLHDC1
5.07160683150232e-08	-0.849224	0.297	0.283	0.00119416	CD4 TCM	TUBA1A
5.10995767839408e-08	0.396484	0.015	0.011	0.00120319	CD4 TCM	LINC00630
5.11031287399635e-08	0.173485	0.015	0.011	0.00120327	CD4 TCM	ZNF554
5.11135589832083e-08	0.542214	0.01	0.007	0.00120352	CD4 TCM	LIPC
5.1420648590139e-08	-0.23523	0.202	0.178	0.00121075	CD4 TCM	ATP6AP1
5.20527096364009e-08	0.244996	0.054	0.045	0.00122563	CD4 TCM	RYBP
5.23063638218969e-08	0.259986	0.019	0.014	0.00123161	CD4 TCM	AC092279.1
5.37407647504592e-08	-0.200345	0.059	0.05	0.00126538	CD4 TCM	SEH1L
5.37418491598437e-08	-0.673994	0.03	0.037	0.00126541	CD4 TCM	GK
5.46442613206131e-08	-0.136221	0.666	0.569	0.00128665	CD4 TCM	UBL5
5.6064421335501e-08	0.10931	0.016	0.011	0.00132009	CD4 TCM	EXOC3-AS1
5.65745068501076e-08	-0.235056	0.139	0.122	0.0013321	CD4 TCM	COMMD8
5.69270223990023e-08	-0.870377	0.009	0.013	0.0013404	CD4 TCM	SLC4A10
5.72685732102785e-08	0.676249	0.013	0.009	0.00134845	CD4 TCM	CCDC30
5.77442583816629e-08	0.251465	0.025	0.019	0.00135965	CD4 TCM	AL136419.3
5.80534580862752e-08	-0.11872	0.082	0.07	0.00136693	CD4 TCM	AP3M1
5.84017405246405e-08	0.104928	0.024	0.018	0.00137513	CD4 TCM	TRMT12
6.14038888206938e-08	-0.280505	0.484	0.41	0.00144582	CD4 TCM	SAMHD1
6.18301368691037e-08	0.559077	0.012	0.008	0.00145585	CD4 TCM	ZNF793
6.21512709908465e-08	-0.101377	0.047	0.039	0.00146341	CD4 TCM	SFXN4
6.25800380896927e-08	0.152146	0.036	0.029	0.00147351	CD4 TCM	APOBEC3H
6.66361233224002e-08	0.209343	0.02	0.015	0.00156901	CD4 TCM	RAB3A
6.73569369747448e-08	-0.143376	0.095	0.082	0.00158599	CD4 TCM	VPS25
6.96014947220406e-08	-0.20008	0.573	0.489	0.00163884	CD4 TCM	NDUFA1
7.03494599262171e-08	-0.862689	0.022	0.028	0.00165645	CD4 TCM	FECH
7.06107220552113e-08	-0.125254	0.101	0.087	0.0016626	CD4 TCM	COMMD5
7.09131690533468e-08	0.190766	0.015	0.01	0.00166972	CD4 TCM	SLC22A5
7.38643425301587e-08	-0.347296	0.017	0.022	0.00173921	CD4 TCM	CHSY1
7.42021457790511e-08	0.311002	0.017	0.012	0.00174716	CD4 TCM	AP000926.2
7.45194526420735e-08	-0.169733	0.04	0.033	0.00175464	CD4 TCM	PRADC1
7.53959262211332e-08	0.13802	0.035	0.028	0.00177527	CD4 TCM	CRYBG3
7.55817810331393e-08	0.320799	0.023	0.017	0.00177965	CD4 TCM	PRDM10
7.68186837749638e-08	0.191405	0.055	0.046	0.00180877	CD4 TCM	ZER1
7.68941238747059e-08	0.30679	0.017	0.012	0.00181055	CD4 TCM	ZNF587
7.74156375283914e-08	0.522076	0.01	0.006	0.00182283	CD4 TCM	AC011444.1
7.74509834478988e-08	0.101304	0.05	0.042	0.00182366	CD4 TCM	SCAMP4
7.76143505979827e-08	0.349224	0.013	0.009	0.00182751	CD4 TCM	NEK8
7.76560636508317e-08	-0.660041	0.049	0.057	0.00182849	CD4 TCM	SNRNP25
7.79417155250841e-08	-0.122796	0.092	0.08	0.00183522	CD4 TCM	UNC119
7.80097420898637e-08	0.101854	0.036	0.029	0.00183682	CD4 TCM	ACTR5
7.88724975486345e-08	0.298872	0.025	0.019	0.00185713	CD4 TCM	WDR27
7.99357216835475e-08	0.481177	0.019	0.014	0.00188217	CD4 TCM	AC053527.2
8.05455627566296e-08	-0.824941	0.059	0.068	0.00189653	CD4 TCM	MARCH2
8.06436688699122e-08	0.312432	0.025	0.019	0.00189884	CD4 TCM	SGSM2
8.11941337695734e-08	0.533506	0.01	0.007	0.0019118	CD4 TCM	NME9
8.13975427319358e-08	0.189253	0.016	0.011	0.00191659	CD4 TCM	TOB1-AS1
8.16545562806962e-08	0.310023	0.012	0.008	0.00192264	CD4 TCM	C5orf58
8.61136452413591e-08	0.341287	0.015	0.01	0.00202763	CD4 TCM	AC078785.1
8.89707739826938e-08	0.261142	0.02	0.015	0.00209491	CD4 TCM	SERPINB9P1
9.00350677700298e-08	0.111739	0.027	0.021	0.00211997	CD4 TCM	PHF7
9.00757922933084e-08	-0.507731	0.072	0.081	0.00212092	CD4 TCM	ARFIP1
9.04750913486901e-08	-0.731144	0.018	0.023	0.00213033	CD4 TCM	PLA2G15
9.10385899692494e-08	0.181055	0.016	0.012	0.00214359	CD4 TCM	AC125494.1
9.23792388243796e-08	-0.272756	0.026	0.02	0.00217516	CD4 TCM	IFIT1
9.24203198766989e-08	0.38108	0.014	0.01	0.00217613	CD4 TCM	KCTD21
9.75517033662815e-08	-0.365702	0.082	0.092	0.00229695	CD4 TCM	SYTL2
9.85465882787291e-08	0.137799	0.024	0.018	0.00232038	CD4 TCM	CCHCR1
9.93282971659427e-08	0.130666	0.019	0.014	0.00233878	CD4 TCM	FICD
1.00419155264274e-07	0.451612	0.011	0.007	0.00236447	CD4 TCM	AC010976.1
1.03334145418489e-07	0.232749	0.019	0.014	0.00243311	CD4 TCM	AC016065.1
1.06814923811549e-07	-0.441959	0.038	0.046	0.00251506	CD4 TCM	APOBR
1.06921923248878e-07	-0.434765	0.089	0.099	0.00251758	CD4 TCM	UBE2W
1.07714974397427e-07	0.314573	0.016	0.011	0.00253626	CD4 TCM	SNHG20
1.08010282427753e-07	0.330123	0.01	0.006	0.00254321	CD4 TCM	AC010331.1
1.16122122743962e-07	0.143617	0.022	0.017	0.00273421	CD4 TCM	AHDC1
1.16591788947509e-07	0.103825	0.03	0.023	0.00274527	CD4 TCM	AC002463.1
1.17341481223762e-07	-0.169808	0.063	0.053	0.00276292	CD4 TCM	ZHX1
1.18729750191216e-07	-0.83754	0.028	0.034	0.00279561	CD4 TCM	TMIGD2
1.22943680602005e-07	0.150571	0.04	0.032	0.00289483	CD4 TCM	SLC14A1
1.24757830222863e-07	0.186781	0.014	0.01	0.00293755	CD4 TCM	ALG10
1.24813302100456e-07	0.355655	0.029	0.023	0.00293885	CD4 TCM	ZRANB1
1.25177090423053e-07	0.741205	0.014	0.01	0.00294742	CD4 TCM	AC078845.1
1.269588835375e-07	0.265996	0.012	0.008	0.00298937	CD4 TCM	LINC01534
1.31620055560418e-07	-0.301173	0.48	0.406	0.00309913	CD4 TCM	GNB2
1.33439030002006e-07	0.157312	0.012	0.008	0.00314196	CD4 TCM	ZNF596
1.35099104118652e-07	0.104442	0.02	0.015	0.00318104	CD4 TCM	AP001816.1
1.353858394862e-07	-0.511454	0.322	0.312	0.00318779	CD4 TCM	ANAPC11
1.42930528177881e-07	0.150913	0.026	0.02	0.00336544	CD4 TCM	TMEM234
1.44439918778885e-07	0.356036	0.024	0.018	0.00340098	CD4 TCM	LRRC37A2
1.46162381054017e-07	-0.163617	0.186	0.165	0.00344154	CD4 TCM	ZFAND6
1.46336149813264e-07	0.252903	0.017	0.012	0.00344563	CD4 TCM	ZNF546
1.48560612463316e-07	0.249519	0.016	0.012	0.00349801	CD4 TCM	ZNF213
1.50258710830924e-07	-0.75657	0.12	0.128	0.00353799	CD4 TCM	NUDT1
1.52910259396207e-07	-0.146213	0.082	0.07	0.00360042	CD4 TCM	SCRN2
1.56096950882693e-07	-0.101187	0.05	0.041	0.00367546	CD4 TCM	RIT1
1.56990701710322e-07	-0.730482	0.013	0.018	0.0036965	CD4 TCM	AJM1
1.57678470092806e-07	-0.536155	0.084	0.094	0.0037127	CD4 TCM	EIF2AK4
1.62385658066127e-07	-0.543909	0.084	0.093	0.00382353	CD4 TCM	SEC14L1
1.65931998473019e-07	-0.379904	0.051	0.059	0.00390703	CD4 TCM	ZMIZ1
1.66262965215305e-07	-0.385565	0.556	0.499	0.00391483	CD4 TCM	ARPC5
1.66645015987994e-07	0.175271	0.022	0.017	0.00392382	CD4 TCM	RCCD1
1.68565730975196e-07	0.485245	0.01	0.007	0.00396905	CD4 TCM	AC105339.6
1.71683661861576e-07	-0.598688	0.014	0.018	0.00404246	CD4 TCM	C2CD2
1.72750888166543e-07	0.30836	0.023	0.018	0.00406759	CD4 TCM	FANCM
1.73685131590925e-07	0.543357	0.01	0.007	0.00408959	CD4 TCM	CLDN15
1.73744329073262e-07	0.174582	0.01	0.007	0.00409098	CD4 TCM	LRRIQ3
1.74315588604924e-07	0.491102	0.015	0.011	0.00410443	CD4 TCM	LINC01135
1.76132638696307e-07	-0.514799	0.051	0.059	0.00414722	CD4 TCM	ZNF322
1.77975281034644e-07	-0.259352	0.261	0.227	0.00419061	CD4 TCM	PYHIN1
1.80901198690156e-07	0.234502	0.016	0.012	0.0042595	CD4 TCM	ZNF222
1.81110755155271e-07	-0.344965	0.174	0.153	0.00426443	CD4 TCM	HPRT1
1.82946910878618e-07	-0.251166	0.086	0.074	0.00430767	CD4 TCM	WDR45B
1.84579290630123e-07	0.174037	0.011	0.007	0.0043461	CD4 TCM	AC093249.6
1.85279502736685e-07	-0.443206	0.018	0.023	0.00436259	CD4 TCM	MAST2
1.88254574692293e-07	0.258116	0.013	0.009	0.00443264	CD4 TCM	AC107959.1
1.89268905626517e-07	0.375399	0.012	0.008	0.00445653	CD4 TCM	AL691432.2
1.97929947241791e-07	0.483005	0.01	0.006	0.00466046	CD4 TCM	AC034236.2
1.98410549489065e-07	-0.779233	0.239	0.234	0.00467177	CD4 TCM	TMEM14C
1.98941292911299e-07	0.134347	0.011	0.007	0.00468427	CD4 TCM	AC107081.2
2.02145235702814e-07	-0.23216	0.142	0.125	0.00475971	CD4 TCM	STX4
2.03275017563905e-07	-0.364753	0.051	0.06	0.00478631	CD4 TCM	AGO4
2.09218584321201e-07	-0.838494	0.077	0.086	0.00492626	CD4 TCM	MCUR1
2.10331153632454e-07	-0.226939	0.191	0.169	0.00495246	CD4 TCM	HSPB11
2.12331265304054e-07	-0.436863	0.047	0.056	0.00499955	CD4 TCM	MTHFR
2.16005724406708e-07	0.148632	0.02	0.015	0.00508607	CD4 TCM	IFT122
2.17739213843068e-07	-0.304549	0.114	0.1	0.00512689	CD4 TCM	COA8
2.21299886466188e-07	-0.130155	0.107	0.093	0.00521073	CD4 TCM	ARHGAP17
2.27298198645224e-07	0.107236	0.021	0.015	0.00535196	CD4 TCM	TEDC1
2.29289578240127e-07	0.42055	0.011	0.008	0.00539885	CD4 TCM	ELMO3
2.39400245448359e-07	-0.192998	0.175	0.156	0.00563692	CD4 TCM	GNPTG
2.40659728385469e-07	-3.18928	0.012	0.008	0.00566657	CD4 TCM	IGHV1-2
2.44437925988478e-07	0.104492	0.038	0.031	0.00575554	CD4 TCM	INTS7
2.46297234386078e-07	0.24186	0.027	0.021	0.00579931	CD4 TCM	AC068282.1
2.56657867237003e-07	-0.310403	0.296	0.259	0.00604327	CD4 TCM	SDHD
2.60453063457027e-07	-0.528746	0.042	0.049	0.00613263	CD4 TCM	HAGHL
2.61482757620708e-07	-0.104066	0.026	0.02	0.00615687	CD4 TCM	AP002748.4
2.70050924450822e-07	-0.447997	0.1	0.109	0.00635862	CD4 TCM	TGIF1
2.70798150728745e-07	0.215204	0.013	0.009	0.00637621	CD4 TCM	SLX1B
2.75260434950279e-07	0.412838	0.011	0.007	0.00648128	CD4 TCM	AC012291.3
2.76866831336842e-07	0.146208	0.022	0.017	0.00651911	CD4 TCM	PAK4
2.79959532239008e-07	-0.107621	0.097	0.085	0.00659193	CD4 TCM	KIFAP3
2.83158383673246e-07	-0.676048	0.196	0.199	0.00666725	CD4 TCM	SUMO3
2.83237988504908e-07	0.21926	0.016	0.012	0.00666912	CD4 TCM	AC242842.1
2.84142117703138e-07	0.141394	0.023	0.018	0.00669041	CD4 TCM	SLC27A4
2.91885721727205e-07	-0.459554	0.08	0.089	0.00687274	CD4 TCM	GALNT11
2.9924430448108e-07	-0.174202	0.021	0.016	0.00704601	CD4 TCM	NAPA-AS1
3.01003983674877e-07	0.234752	0.013	0.009	0.00708744	CD4 TCM	ZNF628
3.02900199371991e-07	0.394701	0.014	0.01	0.00713209	CD4 TCM	AC007780.1
3.04916518298646e-07	0.267103	0.01	0.006	0.00717956	CD4 TCM	SPATA6L
3.06436290060398e-07	0.116602	0.023	0.018	0.00721535	CD4 TCM	C14orf28
3.08496209453311e-07	-0.244911	0.524	0.445	0.00726385	CD4 TCM	LAMTOR4
3.08699727980175e-07	-0.543913	0.121	0.131	0.00726864	CD4 TCM	HEXB
3.11253547385013e-07	-0.896341	0.01	0.014	0.00732878	CD4 TCM	METRN
3.12105583800857e-07	0.238	0.013	0.009	0.00734884	CD4 TCM	ZIK1
3.14288950667831e-07	0.505884	0.01	0.007	0.00740025	CD4 TCM	AL133523.1
3.14486722370418e-07	0.290088	0.02	0.015	0.0074049	CD4 TCM	BRPF3
3.17659009193352e-07	0.10553	0.076	0.066	0.0074796	CD4 TCM	SUSD6
3.19740667082604e-07	0.247042	0.021	0.016	0.00752861	CD4 TCM	PABPC1L
3.26355310025245e-07	0.210908	0.015	0.011	0.00768436	CD4 TCM	MCPH1-AS1
3.31123982204436e-07	0.241713	0.012	0.009	0.00779665	CD4 TCM	AL138724.1
3.39292345751311e-07	0.235173	0.011	0.008	0.00798898	CD4 TCM	LERFS
3.44912620668445e-07	0.121529	0.038	0.031	0.00812131	CD4 TCM	TOP3A
3.53950124171978e-07	-0.224154	0.106	0.093	0.00833411	CD4 TCM	MVD
3.55967935744347e-07	0.497354	0.029	0.023	0.00838162	CD4 TCM	TIAM2
3.62906746046251e-07	0.419997	0.01	0.007	0.008545	CD4 TCM	AC090061.1
3.63060135684858e-07	0.37582	0.015	0.011	0.00854861	CD4 TCM	INSYN2B
3.65323040946202e-07	-0.28987	0.322	0.282	0.0086019	CD4 TCM	NDUFS7
3.68770869908441e-07	-0.286199	0.119	0.104	0.00868308	CD4 TCM	GLRX5
3.70946268654286e-07	-0.19211	0.057	0.049	0.0087343	CD4 TCM	ECI1
3.88518176563887e-07	-0.507876	0.04	0.048	0.00914805	CD4 TCM	C15orf39
3.88885892221738e-07	0.295941	0.017	0.012	0.00915671	CD4 TCM	P3H4
3.93766675698555e-07	-0.610106	0.177	0.181	0.00927163	CD4 TCM	SMS
4.00803907805369e-07	-0.163541	0.15	0.133	0.00943733	CD4 TCM	ZFAND5
4.08544433767491e-07	-0.162511	0.108	0.095	0.00961959	CD4 TCM	NRBF2
4.10899927452344e-07	-0.298395	0.072	0.061	0.00967505	CD4 TCM	EHD4
4.13851318398773e-07	-0.171456	0.055	0.046	0.00974454	CD4 TCM	IFT27
4.18054683226961e-07	-0.83718	0.076	0.085	0.00984352	CD4 TCM	GPN3
4.25415563130239e-07	-0.354585	0.302	0.298	0.0100168	CD4 TCM	GLIPR1
4.39762167061392e-07	-0.211863	0.17	0.151	0.0103546	CD4 TCM	RTN3
4.40556713814362e-07	0.272077	0.014	0.01	0.0103733	CD4 TCM	ARHGAP11A
4.42384007982076e-07	-0.19243	0.642	0.55	0.0104164	CD4 TCM	NDUFA4
4.47152747028304e-07	0.305479	0.01	0.007	0.0105287	CD4 TCM	KDM7A-DT
4.52302469961566e-07	0.298064	0.017	0.012	0.0106499	CD4 TCM	GPAM
4.53915150259746e-07	-0.226078	0.095	0.083	0.0106879	CD4 TCM	CD151
4.67090120407712e-07	0.25219	0.019	0.014	0.0109981	CD4 TCM	MMP24
4.69624145543456e-07	-0.487072	0.114	0.123	0.0110578	CD4 TCM	NAA50
4.78045018555703e-07	-0.171559	0.108	0.095	0.011256	CD4 TCM	TRPT1
4.80771853893945e-07	0.212508	0.019	0.014	0.0113203	CD4 TCM	DDX51
4.83633340603746e-07	0.312227	0.016	0.012	0.0113876	CD4 TCM	ZNF77
4.86966253200637e-07	-0.198595	0.118	0.104	0.0114661	CD4 TCM	MRPL28
5.03191489435167e-07	0.120153	0.035	0.028	0.0118481	CD4 TCM	KATNAL1
5.04256521464197e-07	0.425399	0.013	0.009	0.0118732	CD4 TCM	ANKRD16
5.042891504979e-07	-0.439778	0.251	0.25	0.011874	CD4 TCM	APOBEC3G
5.11468426057274e-07	-0.203587	0.077	0.067	0.012043	CD4 TCM	GSR
5.14494380739914e-07	-0.104843	0.075	0.065	0.0121143	CD4 TCM	SCYL2
5.22244211008769e-07	-0.517474	0.05	0.058	0.0122968	CD4 TCM	SLC7A5
5.25081527118196e-07	0.235784	0.026	0.021	0.0123636	CD4 TCM	ATAD5
5.42039918234517e-07	-0.278511	0.373	0.324	0.0127629	CD4 TCM	ATP5F1C
5.5474133068718e-07	0.199691	0.017	0.013	0.0130619	CD4 TCM	THAP7-AS1
5.59483858640493e-07	-0.530025	0.027	0.033	0.0131736	CD4 TCM	ZBTB16
5.63302886225901e-07	0.204819	0.015	0.01	0.0132635	CD4 TCM	TREX1
5.65722116920661e-07	0.44736	0.013	0.009	0.0133205	CD4 TCM	CYP3A5
5.65785232029911e-07	-0.674575	0.196	0.198	0.013322	CD4 TCM	MAN2B1
5.70704056144223e-07	-0.655869	0.01	0.015	0.0134378	CD4 TCM	NUGGC
5.7601420104023e-07	0.131597	0.012	0.008	0.0135628	CD4 TCM	HIST1H3A
5.90257247891821e-07	0.160999	0.029	0.023	0.0138982	CD4 TCM	ZNF606
6.00623406177068e-07	-0.195906	0.078	0.068	0.0141423	CD4 TCM	ALDH16A1
6.17167413571752e-07	-0.601007	0.009	0.013	0.0145318	CD4 TCM	SLC4A8
6.24325957189656e-07	-0.284599	0.191	0.169	0.0147004	CD4 TCM	NDUFA10
6.29586831637033e-07	-0.721689	0.014	0.019	0.0148243	CD4 TCM	TTLL4
6.30067733663966e-07	0.12028	0.03	0.024	0.0148356	CD4 TCM	BTBD2
6.30391860392955e-07	0.307616	0.026	0.02	0.0148432	CD4 TCM	CRAMP1
6.31902198674994e-07	0.163899	0.024	0.019	0.0148788	CD4 TCM	RAB30
6.34765784927375e-07	-0.543597	0.025	0.031	0.0149462	CD4 TCM	ATPAF2
6.35675235615684e-07	0.4459	0.01	0.007	0.0149676	CD4 TCM	GPR55
6.41877737414849e-07	-0.149819	0.384	0.34	0.0151137	CD4 TCM	IQGAP1
6.45980102946458e-07	-0.128734	0.085	0.074	0.0152102	CD4 TCM	STAT2
6.53012784343677e-07	0.224559	0.021	0.016	0.0153758	CD4 TCM	CPT1A
6.65512619870172e-07	0.178222	0.022	0.017	0.0156702	CD4 TCM	PACRGL
6.8905854396455e-07	-0.440095	0.069	0.059	0.0162246	CD4 TCM	GAMT
7.07018853842695e-07	0.165764	0.013	0.009	0.0166475	CD4 TCM	ZNF619
7.29001819010119e-07	0.127367	0.016	0.011	0.0171651	CD4 TCM	AP002381.2
7.37637059292472e-07	-0.159884	0.763	0.671	0.0173684	CD4 TCM	SNHG29
7.46033465828347e-07	0.259417	0.014	0.01	0.0175661	CD4 TCM	FITM2
7.88144169649891e-07	0.160539	0.044	0.037	0.0185576	CD4 TCM	IER5
8.06713750914385e-07	0.114053	0.027	0.021	0.0189949	CD4 TCM	ZCCHC3
8.1744262586892e-07	-0.922444	0.01	0.014	0.0192475	CD4 TCM	MAP3K2-DT
8.30110474605371e-07	-0.312632	0.073	0.063	0.0195458	CD4 TCM	QDPR
8.46582212951118e-07	0.287925	0.01	0.007	0.0199336	CD4 TCM	ATP6V1G2
8.57545438434864e-07	0.459748	0.014	0.01	0.0201918	CD4 TCM	AL139807.1
8.59520898419293e-07	-0.462239	0.377	0.355	0.0202383	CD4 TCM	PTPN6
8.60985234841321e-07	-0.235884	0.082	0.071	0.0202728	CD4 TCM	MRPL15
8.65581597312563e-07	0.180104	0.055	0.046	0.020381	CD4 TCM	KLHDC10
8.76446065547822e-07	0.168507	0.021	0.016	0.0206368	CD4 TCM	ZNF615
8.78230530092487e-07	0.204394	0.013	0.009	0.0206788	CD4 TCM	FAM161B
8.79275994559454e-07	0.389207	0.022	0.017	0.0207034	CD4 TCM	AL365295.1
8.80725981751186e-07	-1.20573	0.015	0.02	0.0207376	CD4 TCM	BLK
8.81835111399217e-07	0.424959	0.01	0.007	0.0207637	CD4 TCM	TMC4
8.88672599565035e-07	0.160823	0.022	0.017	0.0209247	CD4 TCM	NIPBL-DT
9.17538501747292e-07	0.142415	0.026	0.021	0.0216044	CD4 TCM	ZNF717
9.32256532044826e-07	-0.202748	0.084	0.073	0.0219509	CD4 TCM	CINP
9.4124342906553e-07	0.153332	0.051	0.043	0.0221625	CD4 TCM	TMEM117
9.69610308837551e-07	0.309907	0.042	0.035	0.0228304	CD4 TCM	AC027097.2
9.74227648120917e-07	-0.644178	0.021	0.026	0.0229392	CD4 TCM	PI4K2A
9.77849594691342e-07	0.144025	0.02	0.016	0.0230244	CD4 TCM	LMAN2L
9.8034195617528e-07	-0.710943	0.02	0.025	0.0230831	CD4 TCM	NMB
9.86796740323962e-07	-0.920564	0.008	0.012	0.0232351	CD4 TCM	PYCARD-AS1
1.02278613690896e-06	0.304533	0.019	0.014	0.0240825	CD4 TCM	GTF3C4
1.05267350525172e-06	0.240949	0.013	0.009	0.0247863	CD4 TCM	NLRP6
1.05535351541927e-06	-0.170386	0.062	0.053	0.0248494	CD4 TCM	WDR13
1.06224230015988e-06	-0.576635	0.017	0.022	0.0250116	CD4 TCM	IRAK2
1.07430767579448e-06	0.259572	0.019	0.014	0.0252956	CD4 TCM	AL158152.1
1.07531796355329e-06	0.485787	0.014	0.01	0.0253194	CD4 TCM	AL157392.3
1.08683910956699e-06	0.142361	0.041	0.034	0.0255907	CD4 TCM	DEPDC5
1.10801808737452e-06	0.366245	0.019	0.015	0.0260894	CD4 TCM	ZNF785
1.11378419574586e-06	0.172341	0.015	0.011	0.0262252	CD4 TCM	IL7
1.1152860697116e-06	-0.111342	0.872	0.785	0.0262605	CD4 TCM	H3F3B
1.1210470318979e-06	-0.352142	0.098	0.107	0.0263962	CD4 TCM	SPTLC2
1.15186336767271e-06	0.202341	0.031	0.025	0.0271218	CD4 TCM	CCDC138
1.15716739633964e-06	0.146011	0.034	0.027	0.0272467	CD4 TCM	NFE2L3
1.16047796852181e-06	0.289409	0.028	0.022	0.0273246	CD4 TCM	SNX25
1.1692919209271e-06	0.18731	0.026	0.021	0.0275321	CD4 TCM	BBS4
1.175306998347e-06	0.174965	0.017	0.012	0.0276738	CD4 TCM	HSPA14
1.17763196510171e-06	-0.228693	0.14	0.124	0.0277285	CD4 TCM	TMEM167A
1.18644949340612e-06	0.130083	0.022	0.017	0.0279361	CD4 TCM	ZBTB11-AS1
1.19080636762365e-06	0.168524	0.019	0.014	0.0280387	CD4 TCM	ULK1
1.20717515854191e-06	-0.116425	0.064	0.055	0.0284241	CD4 TCM	TRIP4
1.21390492530686e-06	0.121475	0.015	0.011	0.0285826	CD4 TCM	AC131571.1
1.2182238449129e-06	0.149699	0.012	0.008	0.0286843	CD4 TCM	AC007114.1
1.23316854649996e-06	0.434245	0.012	0.008	0.0290362	CD4 TCM	LINC00663
1.26935002149791e-06	0.124099	0.064	0.055	0.0298881	CD4 TCM	SLC38A9
1.28039456965092e-06	-0.570309	0.019	0.024	0.0301482	CD4 TCM	ABHD15
1.29053140112951e-06	-0.52369	0.029	0.035	0.0303869	CD4 TCM	DOCK7
1.31761914603897e-06	0.578225	0.012	0.008	0.0310247	CD4 TCM	SEMA6A-AS1
1.33620275756393e-06	0.330549	0.012	0.008	0.0314622	CD4 TCM	TMSB15B
1.34691918892168e-06	-0.238458	0.223	0.198	0.0317146	CD4 TCM	NFE2L2
1.35341462329584e-06	-0.199035	0.191	0.17	0.0318675	CD4 TCM	ZNF22
1.36798146382377e-06	0.213421	0.01	0.007	0.0322105	CD4 TCM	MMACHC
1.37060568629322e-06	-0.269651	0.697	0.623	0.0322723	CD4 TCM	TPM3
1.37688161611915e-06	0.281178	0.013	0.009	0.0324201	CD4 TCM	AL109628.2
1.37985678400534e-06	-0.497289	0.403	0.375	0.0324901	CD4 TCM	GDI2
1.38942165457338e-06	-0.165325	0.017	0.012	0.0327153	CD4 TCM	AP004609.3
1.39991783604275e-06	0.28539	0.021	0.016	0.0329625	CD4 TCM	GTPBP2
1.40994726356273e-06	-0.259415	0.436	0.376	0.0331986	CD4 TCM	COPE
1.44349180643867e-06	0.450777	0.011	0.008	0.0339885	CD4 TCM	AC007406.5
1.45951335681638e-06	0.102023	0.043	0.036	0.0343657	CD4 TCM	RRAGB
1.46488655202854e-06	-0.846692	0.014	0.018	0.0344922	CD4 TCM	C4orf33
1.4748808156736e-06	-0.186021	0.141	0.126	0.0347275	CD4 TCM	CAPNS1
1.47781307081371e-06	0.307759	0.011	0.008	0.0347966	CD4 TCM	ZNF517
1.49459536870592e-06	-0.12346	0.046	0.038	0.0351917	CD4 TCM	B4GALT7
1.52395740054112e-06	-0.423826	0.024	0.03	0.0358831	CD4 TCM	GLCE
1.52773631897046e-06	0.194639	0.021	0.016	0.0359721	CD4 TCM	ZNF813
1.57193690823867e-06	0.32858	0.011	0.008	0.0370128	CD4 TCM	AC104850.2
1.60355855576137e-06	0.263148	0.013	0.009	0.0377574	CD4 TCM	AL157938.2
1.60441629138523e-06	0.190919	0.012	0.008	0.0377776	CD4 TCM	C8orf88
1.61145763968646e-06	0.184994	0.021	0.016	0.0379434	CD4 TCM	AC064807.1
1.63057526029134e-06	-0.837195	0.007	0.011	0.0383935	CD4 TCM	SYNM
1.63304235771371e-06	-0.188246	0.101	0.089	0.0384516	CD4 TCM	CKAP5
1.6453327372982e-06	0.142112	0.025	0.019	0.038741	CD4 TCM	IGFBP3
1.67263742863792e-06	-0.199093	0.046	0.039	0.0393839	CD4 TCM	DPP3
1.68063401093631e-06	0.329051	0.011	0.007	0.0395722	CD4 TCM	ZNF582-AS1
1.68363283244378e-06	0.375946	0.01	0.007	0.0396428	CD4 TCM	AP001347.1
1.68833267249174e-06	-0.23824	0.035	0.042	0.0397535	CD4 TCM	AC008014.1
1.68931092419487e-06	0.235789	0.01	0.007	0.0397765	CD4 TCM	LRRC61
1.7088061228493e-06	-0.498647	0.068	0.076	0.0402355	CD4 TCM	CIDEB
1.71456226868382e-06	-0.336559	0.123	0.132	0.0403711	CD4 TCM	AGTPBP1
1.72896723164939e-06	0.404999	0.014	0.01	0.0407103	CD4 TCM	AC027243.3
1.76228919729988e-06	0.117096	0.018	0.014	0.0414949	CD4 TCM	ZNF280C
1.77616828209447e-06	-0.679911	0.013	0.017	0.0418217	CD4 TCM	IFT172
1.79015921888686e-06	0.180635	0.027	0.022	0.0421511	CD4 TCM	ZNF69
1.80360311866572e-06	0.384172	0.012	0.008	0.0424676	CD4 TCM	BRIP1
1.84343319843217e-06	0.247595	0.012	0.008	0.0434055	CD4 TCM	ZNF324B
1.88779536809138e-06	0.172009	0.013	0.009	0.04445	CD4 TCM	ZNF57
1.89301934485883e-06	-0.114381	0.076	0.066	0.044573	CD4 TCM	IL21R
1.98666554639865e-06	-0.877141	0.016	0.021	0.046778	CD4 TCM	FAH
1.99360284263098e-06	-0.128401	0.09	0.079	0.0469414	CD4 TCM	CRIPT
2.04603947488234e-06	0.107689	0.029	0.023	0.048176	CD4 TCM	SEPSECS
2.12738116450635e-06	0.552271	0.01	0.007	0.0500913	CD4 TCM	AC027682.4
2.13801718448045e-06	-0.278756	0.045	0.052	0.0503418	CD4 TCM	PCCA
2.1970497010987e-06	-0.178761	0.095	0.084	0.0517317	CD4 TCM	DPM2
2.21533122146733e-06	0.319456	0.014	0.01	0.0521622	CD4 TCM	ZDHHC8
2.21610050117406e-06	0.187315	0.033	0.027	0.0521803	CD4 TCM	ACAD11
2.2317516839504e-06	0.246801	0.017	0.013	0.0525488	CD4 TCM	AC099063.1
2.28002924685658e-06	-0.316657	0.238	0.211	0.0536856	CD4 TCM	STXBP2
2.32512410225102e-06	0.619665	0.012	0.008	0.0547474	CD4 TCM	CHODL
2.37754857580201e-06	0.175071	0.019	0.015	0.0559818	CD4 TCM	SNX16
2.39740062156086e-06	-0.294105	0.161	0.144	0.0564492	CD4 TCM	COA3
2.41601640951058e-06	-0.167383	0.08	0.07	0.0568875	CD4 TCM	RWDD4
2.43926632437362e-06	-0.261304	0.046	0.053	0.057435	CD4 TCM	GSE1
2.46352945026963e-06	-0.787329	0.04	0.046	0.0580063	CD4 TCM	MTHFD1L
2.52632363881869e-06	-0.131926	0.056	0.048	0.0594848	CD4 TCM	PPP1R15A
2.5500447458631e-06	0.179141	0.042	0.035	0.0600434	CD4 TCM	GPR107
2.64886464093434e-06	0.330579	0.01	0.007	0.0623702	CD4 TCM	SLC51A
2.72521206693379e-06	-0.497442	0.288	0.282	0.0641678	CD4 TCM	SEPTIN2
2.8490030022559e-06	-0.178736	0.062	0.054	0.0670826	CD4 TCM	ERAL1
2.92519525868395e-06	0.347601	0.01	0.006	0.0688766	CD4 TCM	HNRNPA1L2
2.99946692149388e-06	-0.251032	0.111	0.098	0.0706254	CD4 TCM	PDHA1
3.00216334757749e-06	0.406574	0.01	0.006	0.0706889	CD4 TCM	AC034102.5
3.0087099131254e-06	0.230467	0.022	0.017	0.0708431	CD4 TCM	FAM169A
3.1265217653746e-06	-0.633538	0.07	0.078	0.0736171	CD4 TCM	C12orf45
3.14688243717093e-06	0.143707	0.024	0.019	0.0740965	CD4 TCM	AL603839.3
3.15958044011921e-06	0.281254	0.033	0.027	0.0743955	CD4 TCM	AOPEP
3.17830916673139e-06	-0.241016	0.123	0.109	0.0748365	CD4 TCM	H2AFJ
3.2147712080888e-06	-0.257008	0.072	0.062	0.075695	CD4 TCM	FP236383.3
3.25370024211151e-06	0.27069	0.014	0.011	0.0766116	CD4 TCM	ZNF630
3.29099011412428e-06	0.359915	0.01	0.007	0.0774897	CD4 TCM	ZNF784
3.30511669433954e-06	-0.297458	0.184	0.164	0.0778223	CD4 TCM	NDUFS3
3.30958704879779e-06	-0.648148	0.015	0.019	0.0779275	CD4 TCM	TNFRSF14-AS1
3.36989838341884e-06	-0.603566	0.051	0.058	0.0793476	CD4 TCM	NADK
3.37582606879851e-06	-0.159995	0.056	0.048	0.0794872	CD4 TCM	MEMO1
3.37889686609629e-06	0.133252	0.018	0.014	0.0795595	CD4 TCM	ZNF841
3.40006502962938e-06	-0.440333	0.068	0.076	0.0800579	CD4 TCM	ATP6V1A
3.40324551568617e-06	-0.139903	0.061	0.052	0.0801328	CD4 TCM	DHRS4-AS1
3.44806913194618e-06	-0.130805	0.023	0.018	0.0811882	CD4 TCM	RACGAP1
3.45211986285169e-06	-0.260362	0.45	0.389	0.0812836	CD4 TCM	ATP5MPL
3.46840160165873e-06	0.4323	0.013	0.01	0.081667	CD4 TCM	AL049828.1
3.48924917685103e-06	0.105061	0.027	0.022	0.0821579	CD4 TCM	ENGASE
3.51037329481336e-06	0.214517	0.015	0.011	0.0826552	CD4 TCM	C2orf81
3.5192530366996e-06	-0.117692	0.098	0.086	0.0828643	CD4 TCM	ZNF600
3.5330435707587e-06	0.165655	0.055	0.047	0.083189	CD4 TCM	VPS54
3.57503220129712e-06	-0.136238	0.088	0.077	0.0841777	CD4 TCM	LRIF1
3.65549865862651e-06	-0.173217	0.843	0.788	0.0860724	CD4 TCM	RPS11
3.66097828577932e-06	0.20256	0.027	0.021	0.0862014	CD4 TCM	FAM20B
3.67719763184289e-06	-0.334249	0.335	0.291	0.0865833	CD4 TCM	PSMB6
3.73699908666252e-06	0.187334	0.012	0.008	0.0879914	CD4 TCM	AC245014.3
3.76470911454433e-06	0.173868	0.043	0.036	0.0886438	CD4 TCM	CNNM2
3.81462768129617e-06	-0.192601	0.096	0.084	0.0898192	CD4 TCM	HAT1
3.8781615447695e-06	0.300368	0.013	0.009	0.0913152	CD4 TCM	AL021707.1
3.90380808276172e-06	-0.654737	0.015	0.019	0.0919191	CD4 TCM	LINC00467
3.9567651264558e-06	0.200849	0.042	0.036	0.093166	CD4 TCM	NPLOC4
3.98664465643751e-06	-0.698239	0.008	0.011	0.0938695	CD4 TCM	BRCA1
4.01467062610682e-06	-0.240648	0.516	0.445	0.0945294	CD4 TCM	NDUFA3
4.0836143975725e-06	0.249063	0.012	0.008	0.0961528	CD4 TCM	TOM1L1
4.16243882835246e-06	0.157824	0.015	0.011	0.0980088	CD4 TCM	ZNF19
4.18584593177805e-06	-0.381614	0.126	0.134	0.0985599	CD4 TCM	SESN1
4.2614413066815e-06	-0.536581	0.016	0.02	0.10034	CD4 TCM	AC244502.1
4.3990641891349e-06	-0.130216	0.098	0.087	0.10358	CD4 TCM	ABHD16A
4.4097725839542e-06	-0.617239	0.036	0.042	0.103833	CD4 TCM	MSRB1
4.51731712607701e-06	-0.595557	0.012	0.016	0.106365	CD4 TCM	TNFRSF12A
4.75029354174412e-06	0.282969	0.013	0.009	0.11185	CD4 TCM	TEX22
4.80604315159677e-06	-0.483466	0.087	0.094	0.113163	CD4 TCM	RAB37
4.81630640071209e-06	-0.218557	0.118	0.105	0.113405	CD4 TCM	BCKDHA
4.84514437913275e-06	-0.154884	0.046	0.038	0.114084	CD4 TCM	FBXO4
4.84571085328623e-06	0.227923	0.011	0.007	0.114097	CD4 TCM	AC008105.1
4.91324439086288e-06	-0.133901	0.098	0.087	0.115687	CD4 TCM	ABR
4.94357144823969e-06	0.112916	0.01	0.007	0.116401	CD4 TCM	SUV39H2
4.94493002595979e-06	0.329726	0.014	0.01	0.116433	CD4 TCM	SUCLG2-AS1
5.06133910371769e-06	-0.722974	0.007	0.011	0.119174	CD4 TCM	CLDND2
5.09617025646501e-06	0.181394	0.015	0.011	0.119994	CD4 TCM	AC012360.3
5.09692000358482e-06	0.21948	0.013	0.01	0.120012	CD4 TCM	AL353194.1
5.11786628819428e-06	-0.227014	0.337	0.297	0.120505	CD4 TCM	SRSF9
5.15480267436568e-06	-0.595643	0.046	0.053	0.121375	CD4 TCM	SHMT1
5.16902043137862e-06	0.294456	0.017	0.013	0.12171	CD4 TCM	NPIPA1
5.2194940051017e-06	0.281402	0.018	0.014	0.122898	CD4 TCM	ZNF616
5.32227164341854e-06	-0.150978	0.084	0.074	0.125318	CD4 TCM	CASP3
5.45017069234154e-06	0.334437	0.012	0.008	0.12833	CD4 TCM	FAM215B
5.67769165326502e-06	0.349303	0.01	0.007	0.133687	CD4 TCM	CCNF
5.77761367436018e-06	-0.654239	0.01	0.014	0.13604	CD4 TCM	SMKR1
5.92327613857692e-06	-0.35435	0.234	0.208	0.139469	CD4 TCM	GSTO1
6.07120662532471e-06	0.152252	0.014	0.01	0.142953	CD4 TCM	AC021092.1
6.13309567249498e-06	-0.261666	0.136	0.121	0.14441	CD4 TCM	MYD88
6.15777612384931e-06	0.118671	0.026	0.021	0.144991	CD4 TCM	TSNARE1
6.21857328651727e-06	-0.626297	0.218	0.217	0.146423	CD4 TCM	BNIP3L
6.28593279729804e-06	-0.111332	0.057	0.049	0.148009	CD4 TCM	TMEM218
6.3343836483849e-06	0.224194	0.022	0.017	0.149149	CD4 TCM	KRBA2
6.38022130729854e-06	-0.100492	0.057	0.049	0.150229	CD4 TCM	VPS52
6.39379652430499e-06	-0.5016	0.037	0.044	0.150548	CD4 TCM	PAOX
6.39934326010578e-06	-0.525035	0.023	0.028	0.150679	CD4 TCM	ICAM1
6.5264737477007e-06	-0.350274	0.042	0.049	0.153672	CD4 TCM	LIMD1
6.5362960255907e-06	-0.415205	0.205	0.182	0.153904	CD4 TCM	COX20
6.53751809484308e-06	0.217596	0.035	0.029	0.153932	CD4 TCM	TSC22D1
6.56626177241182e-06	-0.53297	0.022	0.027	0.154609	CD4 TCM	PAFAH2
6.71252137112437e-06	0.247345	0.011	0.008	0.158053	CD4 TCM	AL096865.1
6.76615542535183e-06	0.284606	0.017	0.013	0.159316	CD4 TCM	KNTC1
6.7807257840949e-06	-0.686203	0.185	0.187	0.159659	CD4 TCM	PPT1
6.79432617281426e-06	0.116366	0.021	0.016	0.159979	CD4 TCM	CEP70
6.81823507236063e-06	-0.14692	0.056	0.049	0.160542	CD4 TCM	APEX2
6.90383862492782e-06	-0.269455	0.572	0.521	0.162558	CD4 TCM	MSN
6.91339516477756e-06	-0.103739	0.025	0.02	0.162783	CD4 TCM	GMNN
7.18143157780719e-06	-0.216361	0.008	0.012	0.169094	CD4 TCM	CAPN3
7.32199457032556e-06	0.242606	0.012	0.009	0.172404	CD4 TCM	ANGPT2
7.39046812589602e-06	0.398905	0.014	0.01	0.174016	CD4 TCM	AL683807.1
7.39102617904085e-06	0.294423	0.019	0.014	0.174029	CD4 TCM	AL022157.1
7.42625977917303e-06	-0.623528	0.016	0.02	0.174859	CD4 TCM	CHROMR
7.58044667298934e-06	-0.761604	0.013	0.017	0.178489	CD4 TCM	CEP41
7.79803526622856e-06	-0.550137	0.016	0.02	0.183613	CD4 TCM	CASP9
7.8303340795469e-06	-0.175911	0.15	0.134	0.184373	CD4 TCM	CHCHD3
7.85732101162156e-06	-0.607085	0.018	0.023	0.185008	CD4 TCM	AL137856.1
7.9136719017789e-06	0.28199	0.014	0.011	0.186335	CD4 TCM	CDKN2B-AS1
8.0021739040629e-06	0.184916	0.029	0.023	0.188419	CD4 TCM	PLEKHA8
8.28440428990383e-06	0.256653	0.023	0.018	0.195065	CD4 TCM	FAM149B1
8.57108461106994e-06	-0.452416	0.436	0.401	0.201815	CD4 TCM	COX5A
8.67919496957169e-06	-0.371295	0.164	0.17	0.20436	CD4 TCM	MAPK1
8.77733332552514e-06	0.241207	0.011	0.008	0.206671	CD4 TCM	NAGS
8.79064303438709e-06	0.147406	0.011	0.008	0.206984	CD4 TCM	DVL1
8.87132383782265e-06	0.193632	0.031	0.026	0.208884	CD4 TCM	MFSD12
8.90654600375095e-06	-0.10016	0.042	0.035	0.209714	CD4 TCM	CHCHD6
9.04227785126493e-06	-0.838342	0.016	0.02	0.212909	CD4 TCM	GSTZ1
9.267459228202e-06	0.33905	0.016	0.013	0.218212	CD4 TCM	LINC01572
9.27672866264871e-06	-0.586891	0.015	0.019	0.21843	CD4 TCM	SAP30
9.28085933165334e-06	-1.07924	0.015	0.019	0.218527	CD4 TCM	C3orf14
9.459454297546e-06	-0.705614	0.012	0.015	0.222732	CD4 TCM	PWWP2B
9.54077788371132e-06	-0.147458	0.109	0.097	0.224647	CD4 TCM	NSF
9.57246659940435e-06	-0.376092	0.259	0.228	0.225393	CD4 TCM	LSM4
9.57745465708927e-06	-0.525923	0.067	0.075	0.225511	CD4 TCM	SLC1A5
9.63241353444045e-06	0.225702	0.018	0.014	0.226805	CD4 TCM	PTCD2
9.68904779850073e-06	-0.224676	0.072	0.063	0.228138	CD4 TCM	SLC39A1
9.88120039902638e-06	0.210528	0.016	0.013	0.232663	CD4 TCM	ZNF283
1.01216748818586e-05	0.181201	0.018	0.014	0.238325	CD4 TCM	MAFK
1.02146398617841e-05	-0.32802	0.15	0.157	0.240514	CD4 TCM	TOX
1.02363622487921e-05	-0.15522	0.073	0.064	0.241025	CD4 TCM	SFXN3
1.02510308020989e-05	0.265561	0.011	0.007	0.241371	CD4 TCM	AC098484.4
1.05035523989237e-05	0.11379	0.035	0.029	0.247317	CD4 TCM	ZBED4
1.0567055051973e-05	-0.29961	0.201	0.181	0.248812	CD4 TCM	TAF10
1.06004177262685e-05	0.343921	0.011	0.008	0.249597	CD4 TCM	RNF139-AS1
1.06617502130133e-05	-0.157986	0.083	0.074	0.251042	CD4 TCM	CEP63
1.0826127607978e-05	-0.642386	0.051	0.058	0.254912	CD4 TCM	UBAC1
1.10492470572371e-05	-0.205773	0.146	0.131	0.260166	CD4 TCM	CYP51A1
1.10561632992211e-05	0.229313	0.016	0.012	0.260328	CD4 TCM	C3orf33
1.1123404149462e-05	-0.588591	0.022	0.026	0.261912	CD4 TCM	FAIM
1.11878404400167e-05	-0.1802	0.115	0.103	0.263429	CD4 TCM	FAM192A
1.1265845366926e-05	0.13374	0.011	0.008	0.265266	CD4 TCM	AL450352.1
1.13135170141456e-05	-0.746205	0.007	0.01	0.266388	CD4 TCM	GGH
1.14430425737879e-05	0.29599	0.012	0.009	0.269438	CD4 TCM	AC011447.3
1.15277571299312e-05	-0.394726	0.017	0.022	0.271433	CD4 TCM	TRAV1-2
1.20481480913254e-05	-0.98307	0.009	0.012	0.283686	CD4 TCM	MEST
1.20503015832939e-05	-0.215521	0.078	0.068	0.283736	CD4 TCM	AC010642.2
1.20897936343181e-05	-0.171039	0.099	0.088	0.284666	CD4 TCM	ZDHHC3
1.22966827595728e-05	-1.02142	0.013	0.016	0.289538	CD4 TCM	AL445524.1
1.23666878614301e-05	0.117151	0.032	0.027	0.291186	CD4 TCM	ABCC5
1.23735114876116e-05	-0.286346	0.221	0.197	0.291347	CD4 TCM	POLR2G
1.24373247715119e-05	-0.288591	0.085	0.075	0.292849	CD4 TCM	TIMM50
1.26674692062044e-05	-0.111535	0.079	0.069	0.298268	CD4 TCM	TYK2
1.27342052684966e-05	0.126352	0.026	0.021	0.29984	CD4 TCM	ZNF614
1.27372326994276e-05	-0.243265	0.2	0.179	0.299911	CD4 TCM	AP3S1
1.28479112151568e-05	-0.136569	0.052	0.045	0.302517	CD4 TCM	CCDC159
1.28798493555081e-05	-0.244274	0.154	0.138	0.303269	CD4 TCM	ECHDC1
1.30385009799988e-05	0.288542	0.01	0.007	0.307005	CD4 TCM	FZD3
1.31089002895747e-05	-0.306411	0.152	0.136	0.308662	CD4 TCM	HSD17B10
1.36309003512879e-05	-0.231547	0.02	0.016	0.320953	CD4 TCM	ANKRD30BL
1.38335174387317e-05	-0.18511	0.052	0.045	0.325724	CD4 TCM	MTFR1L
1.43860386959313e-05	0.167575	0.013	0.01	0.338734	CD4 TCM	C5orf30
1.44088086253992e-05	-0.178575	0.037	0.031	0.33927	CD4 TCM	THOP1
1.44633512451424e-05	0.202812	0.019	0.015	0.340554	CD4 TCM	ZNF487
1.44933854357544e-05	-0.126993	0.056	0.048	0.341261	CD4 TCM	COQ9
1.46107724833216e-05	0.315483	0.014	0.011	0.344025	CD4 TCM	ZKSCAN3
1.46164766735955e-05	-0.587236	0.022	0.027	0.34416	CD4 TCM	SIDT2
1.48541192318901e-05	-0.328914	0.188	0.168	0.349755	CD4 TCM	ARPC1A
1.49230309158654e-05	-0.332985	0.21	0.188	0.351378	CD4 TCM	RAB8A
1.50006082967085e-05	0.146644	0.023	0.018	0.353204	CD4 TCM	BCLAF3
1.51664819757401e-05	-0.311445	0.214	0.192	0.35711	CD4 TCM	SEC13
1.52823295427454e-05	-0.192407	0.434	0.379	0.359838	CD4 TCM	MBP
1.53248519764209e-05	0.233485	0.012	0.009	0.360839	CD4 TCM	ZNF829
1.55453540886717e-05	0.225329	0.014	0.01	0.366031	CD4 TCM	PLAG1
1.56177202516119e-05	-0.473837	0.067	0.074	0.367735	CD4 TCM	OASL
1.56512378584812e-05	0.153747	0.015	0.011	0.368524	CD4 TCM	AL110114.1
1.61477834933468e-05	-0.232911	0.054	0.046	0.380216	CD4 TCM	CDKN2A
1.63757942922939e-05	0.252633	0.012	0.009	0.385584	CD4 TCM	FRG1-DT
1.64740441595576e-05	-0.679523	0.008	0.012	0.387898	CD4 TCM	RCAN1
1.65326185445809e-05	0.284447	0.013	0.009	0.389277	CD4 TCM	KHDC1
1.65422871689026e-05	-0.582666	0.013	0.01	0.389505	CD4 TCM	GAL3ST4
1.68403781926188e-05	0.20236	0.017	0.013	0.396524	CD4 TCM	PTPDC1
1.69183143278903e-05	-0.589172	0.013	0.017	0.398359	CD4 TCM	ERMAP
1.70046333839534e-05	0.11441	0.022	0.018	0.400391	CD4 TCM	AC005261.1
1.70201499955769e-05	-0.118605	0.084	0.075	0.400756	CD4 TCM	MBOAT7
1.70687392917268e-05	-0.778642	0.099	0.106	0.401901	CD4 TCM	NME1
1.71310494791629e-05	0.116414	0.048	0.042	0.403368	CD4 TCM	DHX34
1.72276186224521e-05	0.129155	0.017	0.014	0.405642	CD4 TCM	ABCA3
1.73274193191733e-05	-0.218939	0.452	0.395	0.407991	CD4 TCM	SET
1.74205926954364e-05	-0.203401	0.03	0.025	0.410185	CD4 TCM	GATD3A
1.76597521745894e-05	-0.195308	0.131	0.118	0.415817	CD4 TCM	ACADVL
1.78043036471624e-05	0.292493	0.01	0.007	0.41922	CD4 TCM	SLC39A14
1.79075290083365e-05	0.103338	0.018	0.014	0.421651	CD4 TCM	RIMKLB
1.84961688116166e-05	0.421941	0.015	0.011	0.435511	CD4 TCM	AC084198.2
1.86052129981277e-05	-0.729635	0.011	0.015	0.438078	CD4 TCM	SMARCD3
1.88237255992599e-05	0.120802	0.054	0.047	0.443223	CD4 TCM	MBTD1
1.93216843394839e-05	-0.234768	0.127	0.113	0.454948	CD4 TCM	JOSD2
1.93911843517752e-05	-0.252991	0.293	0.261	0.456585	CD4 TCM	ENSA
1.97395754229653e-05	-0.56643	0.014	0.018	0.464788	CD4 TCM	WWC2
2.01119111767887e-05	-0.298799	0.073	0.064	0.473555	CD4 TCM	CYB561A3
2.03428872691064e-05	-0.296661	0.131	0.117	0.478994	CD4 TCM	TNFAIP3
2.17748209848876e-05	0.255514	0.01	0.007	0.51271	CD4 TCM	AC073115.2
2.18459803408883e-05	0.102252	0.026	0.021	0.514385	CD4 TCM	TEX2
2.20085296579491e-05	0.310304	0.012	0.009	0.518213	CD4 TCM	KCNQ1OT1
2.2234135924452e-05	0.188527	0.012	0.009	0.523525	CD4 TCM	C1QTNF6
2.27897061749587e-05	-1.1672	0.008	0.01	0.536606	CD4 TCM	CENPU
2.296075261676e-05	0.333878	0.013	0.01	0.540634	CD4 TCM	CAMKK1
2.30808890940025e-05	0.268202	0.015	0.011	0.543463	CD4 TCM	TTLL11
2.31155796431199e-05	-0.176924	0.066	0.058	0.544279	CD4 TCM	GLRX2
2.32175243842901e-05	-0.351689	0.075	0.066	0.54668	CD4 TCM	FH
2.33072650010328e-05	0.415842	0.01	0.007	0.548793	CD4 TCM	AC080162.1
2.34223782166846e-05	-0.818567	0.195	0.193	0.551503	CD4 TCM	PABPC4
2.3456575363403e-05	0.466149	0.015	0.011	0.552309	CD4 TCM	OVCH1-AS1
2.42215827158743e-05	-0.703647	0.023	0.028	0.570321	CD4 TCM	C9orf64
2.45050517815495e-05	-0.173953	0.073	0.064	0.576996	CD4 TCM	IPO8
2.4902324405074e-05	-0.319497	0.236	0.21	0.58635	CD4 TCM	CYCS
2.53203956671501e-05	-0.50616	0.051	0.057	0.596194	CD4 TCM	C9orf72
2.58432528513451e-05	0.159173	0.013	0.01	0.608505	CD4 TCM	NRL
2.61046712872677e-05	0.275189	0.013	0.009	0.614661	CD4 TCM	CSRNP2
2.63022446089126e-05	-0.338343	0.13	0.116	0.619313	CD4 TCM	TIMM10
2.66731848809867e-05	-0.283679	0.086	0.076	0.628047	CD4 TCM	RCBTB2
2.68370420029296e-05	-0.393458	0.031	0.026	0.631905	CD4 TCM	LINC02611
2.72455850511557e-05	-0.632055	0.212	0.211	0.641525	CD4 TCM	NCOA4
2.75481658903136e-05	-0.191108	0.098	0.087	0.648649	CD4 TCM	AZI2
2.75932385512293e-05	-0.181811	0.029	0.024	0.64971	CD4 TCM	TUBG1
2.83053453812787e-05	0.141819	0.011	0.008	0.666478	CD4 TCM	FAM89A
2.83527745081077e-05	0.269441	0.014	0.011	0.667594	CD4 TCM	SLC45A4
2.86784120602546e-05	0.121672	0.017	0.014	0.675262	CD4 TCM	CCDC71L
2.90392398861877e-05	0.295203	0.015	0.011	0.683758	CD4 TCM	AL157786.1
2.99440164307735e-05	0.195338	0.012	0.009	0.705062	CD4 TCM	ZNF674
3.00740069730567e-05	-0.630493	0.34	0.321	0.708123	CD4 TCM	MT2A
3.04366407635485e-05	-0.206195	0.07	0.062	0.716661	CD4 TCM	MRM2
3.14806536934136e-05	-0.438657	0.012	0.016	0.741243	CD4 TCM	CAPS2
3.22493944712987e-05	0.254001	0.014	0.011	0.759344	CD4 TCM	MCC
3.22940824376677e-05	-0.315916	0.15	0.134	0.760396	CD4 TCM	GET3
3.30579692176671e-05	0.500586	0.016	0.012	0.778383	CD4 TCM	MIRLET7BHG
3.3154094465005e-05	-0.42867	0.036	0.042	0.780646	CD4 TCM	TRIOBP
3.33346781105853e-05	-0.356604	0.032	0.038	0.784898	CD4 TCM	FIG4
3.33388053064139e-05	-0.494892	0.014	0.018	0.784996	CD4 TCM	NAGLU
3.36798243354143e-05	-0.349414	0.203	0.181	0.793025	CD4 TCM	HNRNPAB
3.40276770985293e-05	-0.348491	0.038	0.033	0.801216	CD4 TCM	APOO
3.43740432419877e-05	-0.648965	0.011	0.014	0.809371	CD4 TCM	EVA1B
3.44691279551433e-05	-0.136034	0.846	0.761	0.81161	CD4 TCM	UBC
3.44762013989564e-05	0.196412	0.012	0.009	0.811777	CD4 TCM	LINC00528
3.51407452283795e-05	0.309432	0.01	0.007	0.827424	CD4 TCM	AL355574.1
3.51674092815529e-05	-0.184419	0.186	0.169	0.828052	CD4 TCM	COPA
3.5342999118627e-05	0.148494	0.01	0.008	0.832186	CD4 TCM	AC109587.1
3.6284751673416e-05	-0.285706	0.371	0.326	0.854361	CD4 TCM	MDH2
3.69510355560375e-05	-0.804758	0.011	0.014	0.870049	CD4 TCM	PLCB3
3.83156684697994e-05	-0.288962	0.293	0.289	0.902181	CD4 TCM	MYO1F
3.85674931829955e-05	0.331366	0.018	0.014	0.90811	CD4 TCM	FLVCR1
3.92316428053898e-05	-0.257852	0.653	0.578	0.923748	CD4 TCM	UBB
3.98150319329908e-05	0.162472	0.022	0.018	0.937485	CD4 TCM	FUT10
4.00487049514217e-05	-0.12406	0.063	0.056	0.942987	CD4 TCM	MLH1
4.07945128659331e-05	0.152402	0.015	0.011	0.960548	CD4 TCM	AL080276.2
4.10375763886556e-05	0.397112	0.012	0.009	0.966271	CD4 TCM	AL731577.2
4.10650232129303e-05	-0.146482	0.027	0.022	0.966917	CD4 TCM	DNAL4
4.27044802723458e-05	-0.871169	0.01	0.013	1	CD4 TCM	HEXIM2
4.33528020186594e-05	0.138062	0.015	0.012	1	CD4 TCM	COL18A1
4.36517823257859e-05	-0.123692	0.032	0.026	1	CD4 TCM	PARP2
4.38308133662351e-05	-0.135155	0.017	0.014	1	CD4 TCM	RPP40
4.44086510049514e-05	0.261325	0.011	0.008	1	CD4 TCM	ZNF501
4.54100615648104e-05	-0.749327	0.028	0.033	1	CD4 TCM	IGFBP4
4.54842911690443e-05	0.280772	0.01	0.007	1	CD4 TCM	NT5DC3
4.60760448380881e-05	-0.543534	0.041	0.047	1	CD4 TCM	RIPOR1
4.60942609696214e-05	0.145744	0.031	0.026	1	CD4 TCM	PCGF3
4.67539218446693e-05	0.472113	0.035	0.029	1	CD4 TCM	EXT1
4.68848450975061e-05	0.198735	0.016	0.013	1	CD4 TCM	TMEM182
4.72426487338202e-05	-0.100436	0.074	0.065	1	CD4 TCM	VPS35L
4.81947159462045e-05	0.362516	0.011	0.008	1	CD4 TCM	REC114
4.91738036544087e-05	-0.31543	0.238	0.213	1	CD4 TCM	MEA1
5.09305601354019e-05	0.280237	0.013	0.01	1	CD4 TCM	CNIH3
5.12039619997571e-05	0.243425	0.011	0.008	1	CD4 TCM	MYLK-AS1
5.17093279675116e-05	-0.671597	0.063	0.069	1	CD4 TCM	MAP3K13
5.18251990526289e-05	0.246761	0.02	0.016	1	CD4 TCM	SLC25A28
5.19281283239694e-05	-0.160737	0.052	0.045	1	CD4 TCM	ACTR8
5.20166163384484e-05	-0.437824	0.011	0.015	1	CD4 TCM	AC127502.2
5.27063859880336e-05	-0.225228	0.478	0.414	1	CD4 TCM	DRAP1
5.32706186928054e-05	0.160565	0.013	0.01	1	CD4 TCM	PYCR3
5.34739749742547e-05	0.282517	0.016	0.012	1	CD4 TCM	MTBP
5.36702196961606e-05	-0.173723	0.057	0.049	1	CD4 TCM	SWI5
5.37990290738378e-05	-0.250554	0.214	0.193	1	CD4 TCM	OS9
5.4238234783321e-05	-0.468698	0.208	0.209	1	CD4 TCM	HACD4
5.44325796321786e-05	-0.600837	0.016	0.02	1	CD4 TCM	FADS3
5.48422442145934e-05	-0.274455	0.111	0.099	1	CD4 TCM	HMG20B
5.50860077277362e-05	0.170502	0.016	0.013	1	CD4 TCM	AC008771.1
5.5256231566554e-05	0.127362	0.019	0.015	1	CD4 TCM	ZNF473
5.65984210173706e-05	0.139853	0.011	0.008	1	CD4 TCM	DMPK
5.71129609751647e-05	0.327401	0.011	0.008	1	CD4 TCM	AC073343.2
5.80201758987664e-05	0.137322	0.035	0.03	1	CD4 TCM	TAPT1
5.92516753104993e-05	0.488987	0.016	0.012	1	CD4 TCM	LINC00886
5.93255471449483e-05	0.22654	0.016	0.012	1	CD4 TCM	SPATA1
5.94136370076269e-05	0.281102	0.014	0.011	1	CD4 TCM	SLC19A1
5.9455489213214e-05	-0.242126	0.617	0.529	1	CD4 TCM	HIGD2A
5.95466292312056e-05	-0.265085	0.056	0.049	1	CD4 TCM	RELB
6.04738266236073e-05	0.342807	0.037	0.031	1	CD4 TCM	LINC01473
6.14865262831369e-05	-0.221932	0.071	0.063	1	CD4 TCM	DDX41
6.1561192258755e-05	0.320753	0.018	0.014	1	CD4 TCM	SAP30L-AS1
6.5243723286954e-05	-0.214701	0.163	0.147	1	CD4 TCM	APOBEC3C
6.58967236447493e-05	-0.496081	0.182	0.186	1	CD4 TCM	CLTC
6.72875967067712e-05	-0.167247	0.188	0.17	1	CD4 TCM	ADD1
6.74353292760128e-05	-0.228539	0.027	0.022	1	CD4 TCM	AC018521.5
6.79510578969348e-05	0.253285	0.01	0.007	1	CD4 TCM	ZNF443
6.83472511720311e-05	-0.326391	0.286	0.254	1	CD4 TCM	TMEM256
7.08601178680274e-05	-0.303108	0.64	0.55	1	CD4 TCM	EIF3L
7.15427738832699e-05	0.133821	0.015	0.012	1	CD4 TCM	MATN1-AS1
7.19257823086916e-05	-0.54381	0.149	0.154	1	CD4 TCM	PTPN18
7.19971287190226e-05	0.204937	0.014	0.011	1	CD4 TCM	ZNF597
7.2035394033133e-05	-0.422282	0.035	0.04	1	CD4 TCM	MTMR10
7.23469267063881e-05	-0.27071	0.229	0.206	1	CD4 TCM	ILK
7.25669151106399e-05	-0.258936	0.035	0.029	1	CD4 TCM	ZNF236-DT
7.44065231001225e-05	0.259475	0.012	0.009	1	CD4 TCM	PLCXD1
7.4607678896725e-05	-0.134253	0.109	0.098	1	CD4 TCM	VPS41
7.47123065643443e-05	0.231207	0.011	0.008	1	CD4 TCM	ZNF425
7.57130001793118e-05	0.209517	0.012	0.009	1	CD4 TCM	CCDC15
7.59050860713817e-05	-0.268117	0.2	0.181	1	CD4 TCM	EIF6
7.76290696953122e-05	0.268637	0.013	0.01	1	CD4 TCM	GAREM1
7.80886739509556e-05	-0.324492	0.026	0.031	1	CD4 TCM	CPEB3
7.8531227175403e-05	-1.0185	0.009	0.012	1	CD4 TCM	DLEU7
7.89363177766234e-05	-0.128302	0.035	0.03	1	CD4 TCM	FAHD1
7.93425987337175e-05	0.602524	0.01	0.007	1	CD4 TCM	AL122035.1
8.05101787100091e-05	-0.299288	0.386	0.337	1	CD4 TCM	PSMB3
8.13123313831708e-05	-0.825663	0.013	0.017	1	CD4 TCM	RGL1
8.23123822869003e-05	-0.122707	0.085	0.076	1	CD4 TCM	ZDHHC24
8.3679418276747e-05	-0.18619	0.026	0.021	1	CD4 TCM	MRPL30
8.38967143057951e-05	-0.217547	0.037	0.032	1	CD4 TCM	FAM104B
8.49621932322082e-05	-0.410729	0.212	0.19	1	CD4 TCM	NDUFB5
8.56260579134149e-05	0.320264	0.011	0.008	1	CD4 TCM	C3orf62
8.72561323290372e-05	-0.329139	0.104	0.111	1	CD4 TCM	TSPAN32
8.7705933298808e-05	-0.130501	0.034	0.029	1	CD4 TCM	APOOL
8.90986432548848e-05	0.378587	0.01	0.007	1	CD4 TCM	ZNF436
9.00030617586064e-05	-0.160887	0.029	0.034	1	CD4 TCM	TET3
9.2786668947398e-05	0.162554	0.018	0.014	1	CD4 TCM	SLC25A14
9.38568559337716e-05	-0.145261	0.113	0.102	1	CD4 TCM	PHKG2
9.56228042636674e-05	0.122539	0.027	0.022	1	CD4 TCM	TAFA2
9.58234873334427e-05	0.180182	0.017	0.014	1	CD4 TCM	SENP3
9.61288454888254e-05	-0.252113	0.141	0.127	1	CD4 TCM	CEMIP2
9.92486000587623e-05	-0.20649	0.154	0.139	1	CD4 TCM	AKIRIN2
0.000102111	0.182175	0.02	0.017	1	CD4 TCM	EXD2
0.000103996	0.113162	0.012	0.009	1	CD4 TCM	OPRM1
0.000106138	-0.252912	0.05	0.056	1	CD4 TCM	ATRN
0.000107942	-0.507636	0.322	0.306	1	CD4 TCM	SERPINB1
0.000110259	-0.249283	0.085	0.076	1	CD4 TCM	DDX19B
0.000111073	-0.62602	0.013	0.016	1	CD4 TCM	OTUD1
0.000111607	-0.511958	0.043	0.049	1	CD4 TCM	FAM91A1
0.000113234	-0.279911	0.023	0.019	1	CD4 TCM	CENPH
0.000114059	-0.438558	0.125	0.112	1	CD4 TCM	CREBL2
0.000114293	-0.154414	0.07	0.062	1	CD4 TCM	LACTB2
0.000115429	0.369331	0.017	0.014	1	CD4 TCM	GCNA
0.000116738	0.250721	0.024	0.019	1	CD4 TCM	AC245060.5
0.00011685	-0.54685	0.022	0.026	1	CD4 TCM	MPZL1
0.000117987	0.2224	0.013	0.01	1	CD4 TCM	LINC00893
0.000119107	-2.46411	0.01	0.008	1	CD4 TCM	IGKV2-30
0.000119307	0.294785	0.01	0.007	1	CD4 TCM	CDAN1
0.000124761	-0.208757	0.089	0.08	1	CD4 TCM	GNL2
0.000129289	-0.163469	0.067	0.06	1	CD4 TCM	RNF146
0.000130104	-0.29048	0.213	0.192	1	CD4 TCM	KDELR2
0.000133201	0.145023	0.014	0.011	1	CD4 TCM	AL354733.3
0.000133558	0.282857	0.015	0.012	1	CD4 TCM	LRRC69
0.000134844	0.191913	0.017	0.014	1	CD4 TCM	GDAP1
0.000137602	-0.251077	0.694	0.617	1	CD4 TCM	UQCR11
0.000139684	-0.302128	0.095	0.085	1	CD4 TCM	NTAN1
0.000142611	-0.647124	0.009	0.011	1	CD4 TCM	TSPOAP1
0.000143418	-0.151005	0.047	0.041	1	CD4 TCM	MBD6
0.000144415	-0.428214	0.041	0.047	1	CD4 TCM	COLGALT1
0.000144439	-0.594172	0.043	0.048	1	CD4 TCM	ST6GALNAC4
0.000148322	-0.426315	0.013	0.017	1	CD4 TCM	SLC66A1
0.000150117	0.303365	0.019	0.016	1	CD4 TCM	ZSWIM5
0.000150525	0.24414	0.015	0.012	1	CD4 TCM	ZNF223
0.000152164	0.333454	0.011	0.008	1	CD4 TCM	C12orf40
0.000153353	0.134666	0.028	0.023	1	CD4 TCM	PHKA2
0.000154463	0.336768	0.011	0.008	1	CD4 TCM	HACD1
0.000161752	-0.160294	0.039	0.034	1	CD4 TCM	RCBTB1
0.000162611	0.144432	0.016	0.013	1	CD4 TCM	NEU3
0.000164963	-0.306584	0.214	0.216	1	CD4 TCM	ARAP2
0.00016804	-0.137077	0.168	0.153	1	CD4 TCM	RFTN1
0.000176772	-0.332996	0.024	0.028	1	CD4 TCM	CLCN6
0.000178114	0.149771	0.012	0.009	1	CD4 TCM	FKRP
0.000178257	0.200534	0.011	0.008	1	CD4 TCM	NEURL4
0.00017991	-0.452782	0.042	0.048	1	CD4 TCM	RPE
0.000182428	0.152706	0.014	0.011	1	CD4 TCM	ATP13A4
0.000183836	-0.125543	0.023	0.019	1	CD4 TCM	ENO3
0.000184478	0.20632	0.024	0.02	1	CD4 TCM	AGPAT4
0.000185072	0.115866	0.017	0.014	1	CD4 TCM	ARHGEF11
0.000185822	-0.385091	0.168	0.171	1	CD4 TCM	RAB27A
0.000189564	-0.22641	0.017	0.013	1	CD4 TCM	ABCD1
0.000190582	-0.390943	0.376	0.327	1	CD4 TCM	TALDO1
0.00020021	-0.549693	0.015	0.018	1	CD4 TCM	CENPJ
0.000203003	-0.272173	0.136	0.123	1	CD4 TCM	ARPP19
0.000203326	-0.251448	0.116	0.105	1	CD4 TCM	NDUFV3
0.000215487	0.342455	0.014	0.011	1	CD4 TCM	AC104389.5
0.000217328	-0.493176	0.24	0.237	1	CD4 TCM	MLF2
0.000220574	-0.136005	0.081	0.073	1	CD4 TCM	ARHGEF9
0.000228009	-0.462326	0.008	0.011	1	CD4 TCM	STS
0.000228794	-0.49449	0.009	0.011	1	CD4 TCM	AP003086.1
0.000237406	-0.455806	0.02	0.025	1	CD4 TCM	RELT
0.000237447	0.192733	0.01	0.007	1	CD4 TCM	ZFP41
0.000238494	-0.204517	0.126	0.115	1	CD4 TCM	DCTN4
0.000249829	-0.440511	0.075	0.081	1	CD4 TCM	ACOT9
0.000254041	-0.138515	0.045	0.039	1	CD4 TCM	WDR83
0.000256453	-0.243472	0.015	0.012	1	CD4 TCM	METTL1
0.000264306	-0.631497	0.025	0.03	1	CD4 TCM	SLC25A19
0.000266051	-0.405924	0.047	0.052	1	CD4 TCM	BCAS4
0.000268098	0.226915	0.019	0.015	1	CD4 TCM	EIF1B-AS1
0.000268108	-0.524327	0.074	0.08	1	CD4 TCM	HSD17B12
0.000272367	-0.339557	0.17	0.153	1	CD4 TCM	MCRIP1
0.000273327	-0.120072	0.063	0.056	1	CD4 TCM	NKIRAS2
0.000277443	-0.501392	0.016	0.02	1	CD4 TCM	LTB4R
0.000284915	-0.501148	0.025	0.029	1	CD4 TCM	TMEM91
0.000286771	0.214594	0.025	0.021	1	CD4 TCM	CPEB2
0.000287222	-0.297296	0.079	0.07	1	CD4 TCM	PDZD11
0.000289878	-0.314867	0.543	0.47	1	CD4 TCM	HMGN2
0.000295448	-0.584131	0.022	0.026	1	CD4 TCM	PER3
0.000299184	-0.152687	0.054	0.047	1	CD4 TCM	GOT1
0.00029975	-0.115451	0.08	0.072	1	CD4 TCM	MRPL1
0.000304252	-0.302308	0.019	0.022	1	CD4 TCM	PHLPP1
0.00030624	0.174328	0.025	0.021	1	CD4 TCM	ACAD10
0.000307305	-0.205569	0.039	0.033	1	CD4 TCM	HINT3
0.000311641	-0.410424	0.062	0.068	1	CD4 TCM	C11orf21
0.000314657	-0.310582	0.308	0.274	1	CD4 TCM	NDUFA2
0.000315379	-0.180758	0.026	0.022	1	CD4 TCM	HHLA3
0.000315651	-0.640741	0.063	0.068	1	CD4 TCM	ATP6V1C1
0.000316762	-0.161315	0.642	0.556	1	CD4 TCM	EDF1
0.000316952	-0.163257	0.074	0.067	1	CD4 TCM	DHRS3
0.000330865	0.138007	0.012	0.009	1	CD4 TCM	TPTE2
0.000340035	-0.430736	0.059	0.065	1	CD4 TCM	WDR11
0.00034431	-0.191946	0.028	0.024	1	CD4 TCM	FAM216A
0.000344747	0.170981	0.01	0.008	1	CD4 TCM	TMLHE-AS1
0.000347031	-0.33097	0.071	0.063	1	CD4 TCM	MAGEF1
0.000350531	-0.523911	0.013	0.016	1	CD4 TCM	EPN2
0.000351128	0.180215	0.017	0.014	1	CD4 TCM	GNAO1
0.0003552	-0.168677	0.094	0.085	1	CD4 TCM	TM7SF3
0.00035536	0.274451	0.01	0.008	1	CD4 TCM	TTC21B-AS1
0.000359875	0.249044	0.014	0.011	1	CD4 TCM	ZNF665
0.00036162	-0.213781	0.02	0.024	1	CD4 TCM	DISP1
0.000361896	-0.132849	0.023	0.019	1	CD4 TCM	SPRYD4
0.00036246	-0.318807	0.036	0.031	1	CD4 TCM	CDK5
0.000365454	-0.589463	0.014	0.017	1	CD4 TCM	VPS37C
0.000368115	0.136176	0.028	0.024	1	CD4 TCM	CCDC144A
0.000373018	-0.298477	0.049	0.043	1	CD4 TCM	VARS
0.00037379	-0.470723	0.018	0.022	1	CD4 TCM	FANCA
0.000374168	0.143474	0.015	0.012	1	CD4 TCM	WDHD1
0.000375624	0.109423	0.02	0.016	1	CD4 TCM	ZNF778
0.000376171	0.161828	0.01	0.008	1	CD4 TCM	AL135999.1
0.000382029	-0.284756	0.044	0.038	1	CD4 TCM	ALDH6A1
0.000395383	-0.382372	0.231	0.206	1	CD4 TCM	CMTM3
0.000397619	0.308232	0.01	0.008	1	CD4 TCM	AC008691.1
0.0004052	-0.395578	0.009	0.011	1	CD4 TCM	ARRDC5
0.000410128	-0.313255	0.193	0.175	1	CD4 TCM	SPAG7
0.000415266	-0.769808	0.021	0.025	1	CD4 TCM	ICA1
0.000415787	-0.56593	0.022	0.026	1	CD4 TCM	CLPB
0.000417845	-0.23608	0.013	0.011	1	CD4 TCM	IL4I1
0.000420743	0.144454	0.01	0.008	1	CD4 TCM	USP54
0.000426885	-0.627368	0.009	0.011	1	CD4 TCM	HYAL2
0.000430444	-0.452331	0.448	0.407	1	CD4 TCM	ZYX
0.00043198	-0.322327	0.119	0.108	1	CD4 TCM	DCTD
0.000433212	-0.344089	0.104	0.094	1	CD4 TCM	POLDIP2
0.000443429	-0.253844	0.606	0.521	1	CD4 TCM	ALDOA
0.000444216	-0.246036	0.071	0.063	1	CD4 TCM	IDH3A
0.000451549	-0.144281	0.025	0.021	1	CD4 TCM	COL6A2
0.000452343	-0.212624	0.063	0.056	1	CD4 TCM	POLB
0.000456069	0.194362	0.044	0.039	1	CD4 TCM	UST
0.000459372	-0.200321	0.215	0.195	1	CD4 TCM	TMEM109
0.00046143	-0.241007	0.051	0.045	1	CD4 TCM	BCL2L12
0.000463634	0.202395	0.014	0.011	1	CD4 TCM	ZNF347
0.000470011	-0.332973	0.26	0.233	1	CD4 TCM	LAMTOR5
0.000471917	-0.149391	0.032	0.027	1	CD4 TCM	IQCG
0.000474554	-0.139439	0.055	0.049	1	CD4 TCM	SIN3B
0.000476748	-0.208555	0.099	0.09	1	CD4 TCM	C5orf24
0.000478826	-0.112127	0.028	0.024	1	CD4 TCM	ESRRA
0.000489131	0.26978	0.01	0.008	1	CD4 TCM	RTCA-AS1
0.000509621	0.127065	0.019	0.016	1	CD4 TCM	ZSCAN29
0.000522835	-0.104149	0.035	0.031	1	CD4 TCM	NEK4
0.000561786	0.101161	0.017	0.014	1	CD4 TCM	NKIRAS1
0.000578137	-0.195155	0.089	0.08	1	CD4 TCM	ORAI2
0.00058671	-0.276755	0.061	0.054	1	CD4 TCM	MTHFD1
0.000587301	0.18811	0.014	0.011	1	CD4 TCM	AC009950.1
0.000590093	-0.495972	0.054	0.059	1	CD4 TCM	EXOSC4
0.000592952	0.123866	0.013	0.011	1	CD4 TCM	GPR157
0.000595035	-0.572601	0.033	0.037	1	CD4 TCM	TMEM97
0.000598107	-0.289138	0.425	0.371	1	CD4 TCM	ARF5
0.000620699	0.152177	0.014	0.011	1	CD4 TCM	RMI2
0.000629236	0.247194	0.015	0.012	1	CD4 TCM	CATSPERG
0.000650651	-0.102922	0.021	0.017	1	CD4 TCM	INCENP
0.000655768	-0.156293	0.077	0.069	1	CD4 TCM	HMG20A
0.000657398	0.100017	0.012	0.009	1	CD4 TCM	ZNF320
0.000660264	0.245754	0.01	0.008	1	CD4 TCM	EDRF1-AS1
0.00068353	0.13297	0.013	0.011	1	CD4 TCM	WIZ
0.000698318	-0.245457	0.258	0.234	1	CD4 TCM	MRPS6
0.000718932	0.156557	0.024	0.02	1	CD4 TCM	ABAT
0.00073676	-0.18732	0.202	0.184	1	CD4 TCM	STOM
0.000737834	-0.545732	0.016	0.019	1	CD4 TCM	CDH23
0.000743884	-0.126591	0.036	0.032	1	CD4 TCM	MXD1
0.000775056	-0.248553	0.011	0.008	1	CD4 TCM	HIST1H2AM
0.000784551	-0.272805	0.333	0.297	1	CD4 TCM	BZW1
0.000803917	-0.376349	0.496	0.447	1	CD4 TCM	POLR2L
0.000815216	-0.589443	0.208	0.206	1	CD4 TCM	PHPT1
0.000815771	-0.527384	0.056	0.062	1	CD4 TCM	IFT52
0.000862417	-0.199318	0.186	0.171	1	CD4 TCM	UVRAG
0.000862937	-0.27639	0.024	0.02	1	CD4 TCM	MAP1LC3A
0.000875739	-0.317996	0.024	0.028	1	CD4 TCM	DAGLB
0.000883206	-0.360289	0.05	0.054	1	CD4 TCM	PRR5L
0.000890535	-0.35131	0.024	0.028	1	CD4 TCM	HIF1A-AS3
0.000903662	-0.408997	0.05	0.045	1	CD4 TCM	UBE2D4
0.000908548	-0.206293	0.149	0.136	1	CD4 TCM	VPS26A
0.000911	0.175712	0.019	0.016	1	CD4 TCM	CCDC142
0.000917219	-0.57824	0.027	0.031	1	CD4 TCM	AL392172.1
0.000926791	0.221007	0.015	0.012	1	CD4 TCM	TAPT1-AS1
0.000932205	-0.112665	0.094	0.086	1	CD4 TCM	TBK1
0.000932725	-0.649287	0.072	0.077	1	CD4 TCM	PLIN3
0.000944951	-0.384115	0.036	0.031	1	CD4 TCM	HYPK
0.000945792	0.123595	0.066	0.06	1	CD4 TCM	WDPCP
0.000954421	-0.385977	0.093	0.084	1	CD4 TCM	CRYL1
0.000964702	-0.389033	0.086	0.091	1	CD4 TCM	GGA2
0.000977829	-0.10735	0.044	0.039	1	CD4 TCM	IFT43
0.000985778	-0.539058	0.057	0.062	1	CD4 TCM	FKBP2
0.000994304	-0.245917	0.018	0.014	1	CD4 TCM	ALDH1B1
0.00100217	-0.501221	0.357	0.334	1	CD4 TCM	ATP6V1F
0.00103845	-0.423328	0.027	0.031	1	CD4 TCM	PPP2CB
0.00104438	0.120617	0.011	0.009	1	CD4 TCM	AC004551.1
0.00104889	-0.313784	0.082	0.088	1	CD4 TCM	NF1
0.00105019	-0.449598	0.013	0.016	1	CD4 TCM	AC009133.1
0.00106494	-0.261306	0.072	0.065	1	CD4 TCM	HDHD2
0.0010849	0.11728	0.016	0.013	1	CD4 TCM	AC018362.1
0.00109361	-0.28268	0.056	0.061	1	CD4 TCM	GALNT2
0.00110307	0.15398	0.019	0.016	1	CD4 TCM	PLEKHG2
0.00111418	-0.444154	0.01	0.012	1	CD4 TCM	AL390957.1
0.00111455	-0.110476	0.038	0.033	1	CD4 TCM	SARS2
0.00113058	0.190438	0.015	0.012	1	CD4 TCM	UBTD2
0.00113993	-0.162647	0.038	0.034	1	CD4 TCM	LINGO1
0.00116225	0.167587	0.022	0.018	1	CD4 TCM	HHAT
0.00116796	-0.263544	0.011	0.014	1	CD4 TCM	AC103691.1
0.00117258	-0.206168	0.084	0.077	1	CD4 TCM	RDX
0.00117874	0.344577	0.01	0.008	1	CD4 TCM	GCC2-AS1
0.00118566	-0.848572	0.023	0.027	1	CD4 TCM	TRGV5
0.00120055	-0.202252	0.008	0.01	1	CD4 TCM	MIR31HG
0.00120515	-0.131875	0.041	0.037	1	CD4 TCM	FPGT
0.00122911	0.139558	0.019	0.016	1	CD4 TCM	SHPK
0.00123822	-0.673244	0.102	0.106	1	CD4 TCM	DAP
0.00124573	-0.253267	0.103	0.094	1	CD4 TCM	SEPTIN11
0.00124774	-0.124034	0.07	0.063	1	CD4 TCM	ATG10
0.00126593	-0.565202	0.02	0.024	1	CD4 TCM	CHAF1A
0.00126957	0.140904	0.011	0.008	1	CD4 TCM	ENTPD7
0.00127881	-0.426282	0.033	0.038	1	CD4 TCM	HEATR3
0.00128119	-0.411261	0.015	0.018	1	CD4 TCM	CTNS
0.00128194	0.135348	0.01	0.007	1	CD4 TCM	AC069185.1
0.00129335	-0.354923	0.168	0.153	1	CD4 TCM	HADHB
0.00135722	-0.83804	0.009	0.011	1	CD4 TCM	C19orf54
0.00136688	-0.408393	0.07	0.063	1	CD4 TCM	GMFB
0.00139063	-0.492457	0.109	0.113	1	CD4 TCM	SIRT2
0.0013908	-0.209645	0.128	0.118	1	CD4 TCM	NUP214
0.00142285	-0.260172	0.119	0.109	1	CD4 TCM	ZSWIM7
0.00147126	-0.47341	0.292	0.259	1	CD4 TCM	NCF1
0.00148556	0.163756	0.012	0.009	1	CD4 TCM	FANCB
0.0014861	-0.146037	0.074	0.067	1	CD4 TCM	SETDB1
0.00148667	-0.112123	0.039	0.035	1	CD4 TCM	HS1BP3
0.00148929	-0.448781	0.141	0.145	1	CD4 TCM	TPP1
0.00155724	0.136968	0.012	0.01	1	CD4 TCM	ZBTB26
0.0015632	-0.602785	0.069	0.074	1	CD4 TCM	ZNF580
0.00156345	-0.16608	0.017	0.014	1	CD4 TCM	MCAT
0.00156582	-0.175612	0.026	0.023	1	CD4 TCM	ATG4A
0.00161853	-0.419488	0.439	0.4	1	CD4 TCM	GABARAPL2
0.00163291	-0.135464	0.026	0.023	1	CD4 TCM	ERF
0.00166619	-0.165748	0.08	0.073	1	CD4 TCM	PRR5
0.00168073	-0.516282	0.018	0.021	1	CD4 TCM	FRAT1
0.00169127	-0.375757	0.184	0.168	1	CD4 TCM	TXN2
0.00169623	0.15279	0.013	0.011	1	CD4 TCM	AC211433.1
0.00175153	-0.291721	0.261	0.256	1	CD4 TCM	CBLB
0.00175429	-0.237178	0.031	0.027	1	CD4 TCM	TKFC
0.00176511	-0.372113	0.096	0.087	1	CD4 TCM	MRPL12
0.00177162	-0.101531	0.078	0.071	1	CD4 TCM	WDFY1
0.00177894	-0.438259	0.138	0.125	1	CD4 TCM	SVBP
0.00179065	-0.779497	0.104	0.107	1	CD4 TCM	NME4
0.00179986	-0.26031	0.034	0.038	1	CD4 TCM	CPLANE1
0.00182714	-0.838497	0.016	0.019	1	CD4 TCM	TXNDC5
0.00187833	-0.113441	0.027	0.024	1	CD4 TCM	COQ7
0.00189808	-0.424937	0.049	0.054	1	CD4 TCM	HPS5
0.00190815	0.198252	0.019	0.016	1	CD4 TCM	AFG1L
0.00191503	-0.282333	0.516	0.449	1	CD4 TCM	RBM3
0.00191946	-0.510629	0.008	0.011	1	CD4 TCM	LINC02580
0.00193639	-0.352039	0.241	0.218	1	CD4 TCM	PHB
0.00194228	-0.173259	0.039	0.034	1	CD4 TCM	TSPAN17
0.00195342	-0.671209	0.218	0.212	1	CD4 TCM	PSMC4
0.00199542	-0.116852	0.017	0.014	1	CD4 TCM	ZNF282
0.0019983	-0.581718	0.012	0.014	1	CD4 TCM	FMO5
0.00202641	-0.503656	0.012	0.014	1	CD4 TCM	SLC30A4
0.00202679	-0.278512	0.019	0.023	1	CD4 TCM	ADAMTS10
0.00204223	-0.137458	0.087	0.079	1	CD4 TCM	SNX4
0.00204305	-0.516504	0.054	0.058	1	CD4 TCM	HSCB
0.00205385	-0.1528	0.051	0.046	1	CD4 TCM	TRIM25
0.00209537	-0.266949	0.046	0.041	1	CD4 TCM	NRM
0.00210866	0.149037	0.016	0.014	1	CD4 TCM	DOT1L
0.00210909	-0.196923	0.056	0.05	1	CD4 TCM	CBWD5
0.00212733	-0.355584	0.578	0.514	1	CD4 TCM	UQCR10
0.00224613	0.190389	0.034	0.03	1	CD4 TCM	PKD2
0.00226802	-0.150313	0.045	0.04	1	CD4 TCM	MTRF1L
0.0023056	-0.400171	0.322	0.307	1	CD4 TCM	PRDX6
0.00231391	0.137318	0.019	0.016	1	CD4 TCM	ZNF787
0.00234345	-0.623194	0.015	0.018	1	CD4 TCM	CDK2
0.00238113	-0.26905	0.056	0.05	1	CD4 TCM	RMND1
0.00239049	-0.107152	0.035	0.031	1	CD4 TCM	TDRD7
0.00243696	-0.308203	0.081	0.074	1	CD4 TCM	MVB12A
0.00249794	-0.379464	0.043	0.047	1	CD4 TCM	RGS3
0.002498	-0.471473	0.018	0.021	1	CD4 TCM	SLC25A29
0.00251213	-0.742341	0.02	0.023	1	CD4 TCM	TUBB2A
0.00253905	-0.14283	0.031	0.027	1	CD4 TCM	CENPB
0.00261981	-0.266998	0.018	0.015	1	CD4 TCM	MCM4
0.00268382	-0.801094	0.009	0.011	1	CD4 TCM	FCRLB
0.00270822	-0.274172	0.025	0.029	1	CD4 TCM	ABHD17B
0.00273695	-0.101529	0.022	0.019	1	CD4 TCM	INO80B
0.00274044	0.182916	0.012	0.009	1	CD4 TCM	AC073475.1
0.00277139	-0.224359	0.757	0.667	1	CD4 TCM	HSP90AA1
0.00277181	0.166376	0.022	0.019	1	CD4 TCM	GTF2IRD2
0.00281639	-0.578438	0.18	0.179	1	CD4 TCM	DNAJC4
0.00282116	-0.138956	0.091	0.083	1	CD4 TCM	DCAF6
0.00282775	-0.369132	0.194	0.196	1	CD4 TCM	GCSH
0.002828	0.32545	0.012	0.01	1	CD4 TCM	LAMTOR5-AS1
0.00287135	0.239493	0.019	0.017	1	CD4 TCM	TTL
0.00287605	-0.198724	0.04	0.035	1	CD4 TCM	CHUK
0.00291143	-0.266839	0.04	0.044	1	CD4 TCM	GBE1
0.00292622	-0.266201	0.076	0.069	1	CD4 TCM	RASA4
0.00295863	-0.148724	0.01	0.008	1	CD4 TCM	HIST1H2BJ
0.00301728	-0.226186	0.185	0.17	1	CD4 TCM	LASP1
0.00301946	-0.460564	0.043	0.047	1	CD4 TCM	UBXN2B
0.00303841	-0.107383	0.82	0.72	1	CD4 TCM	HMGB1
0.00305946	0.300543	0.011	0.009	1	CD4 TCM	ANKDD1A
0.00308027	-0.336243	0.359	0.318	1	CD4 TCM	AP2M1
0.00309854	-0.46794	0.142	0.145	1	CD4 TCM	ADA2
0.00310003	-0.477578	0.059	0.064	1	CD4 TCM	RFX5
0.0032086	0.131877	0.018	0.015	1	CD4 TCM	ZNF790-AS1
0.0032248	-0.236461	0.011	0.009	1	CD4 TCM	STEAP1B
0.00324874	-0.423922	0.353	0.33	1	CD4 TCM	RAB7A
0.00330256	-0.302716	0.104	0.095	1	CD4 TCM	SNAP29
0.00339763	-0.154916	0.019	0.016	1	CD4 TCM	DHODH
0.00350552	-0.514966	0.058	0.062	1	CD4 TCM	STYXL1
0.00353123	-0.583511	0.015	0.017	1	CD4 TCM	VANGL1
0.00357431	-0.2726	0.023	0.026	1	CD4 TCM	UHRF1BP1
0.00362752	-0.221764	0.051	0.046	1	CD4 TCM	ALDH3A2
0.00363963	-0.237462	0.226	0.227	1	CD4 TCM	INPP5D
0.00365733	-0.188239	0.064	0.069	1	CD4 TCM	BMPR2
0.003672	0.150813	0.011	0.009	1	CD4 TCM	LINC00685
0.00372589	0.226734	0.012	0.01	1	CD4 TCM	TRAF3IP1
0.0037561	0.122084	0.01	0.008	1	CD4 TCM	C19orf44
0.00376423	-0.411921	0.008	0.01	1	CD4 TCM	AC240274.1
0.00376679	0.120717	0.016	0.013	1	CD4 TCM	SLC16A6
0.00380444	-0.526115	0.014	0.017	1	CD4 TCM	DTWD2
0.00387391	-0.136542	0.046	0.041	1	CD4 TCM	CASP7
0.00387883	-0.322055	0.009	0.011	1	CD4 TCM	DGKQ
0.00390541	-0.305183	0.059	0.063	1	CD4 TCM	PRKD3
0.0039552	-0.761203	0.009	0.011	1	CD4 TCM	AL121944.1
0.00404985	-0.236806	0.038	0.042	1	CD4 TCM	XRCC4
0.0040711	-0.520675	0.018	0.021	1	CD4 TCM	HCG11
0.00407449	-0.167928	0.123	0.114	1	CD4 TCM	CPQ
0.00407466	-0.20476	0.021	0.024	1	CD4 TCM	B4GALT5
0.00409478	-0.138547	0.025	0.022	1	CD4 TCM	MACROD1
0.00416151	-0.350815	0.178	0.163	1	CD4 TCM	SCNM1
0.00418464	-0.343232	0.036	0.04	1	CD4 TCM	ZNF438
0.00419115	-0.419836	0.035	0.039	1	CD4 TCM	ANKRD37
0.00420358	-0.193422	0.042	0.038	1	CD4 TCM	AC012146.1
0.00421742	-0.260473	0.579	0.502	1	CD4 TCM	ATP5MD
0.00425593	-0.19636	0.01	0.008	1	CD4 TCM	CENPF
0.00429041	-0.156177	0.087	0.08	1	CD4 TCM	BRD3
0.00431063	-0.433073	0.048	0.053	1	CD4 TCM	PALM2-AKAP2
0.00434439	-0.109506	0.016	0.014	1	CD4 TCM	PFAS
0.00434754	-0.404393	0.056	0.061	1	CD4 TCM	SERTAD2
0.00440672	-0.159538	0.013	0.011	1	CD4 TCM	OLMALINC
0.00442914	-0.149789	0.046	0.042	1	CD4 TCM	ACOX1
0.00456551	-0.114933	0.077	0.071	1	CD4 TCM	RCOR1
0.00466806	-0.684374	0.01	0.012	1	CD4 TCM	GPR160
0.00467339	-0.2049	0.026	0.023	1	CD4 TCM	RIDA
0.00472554	-0.369372	0.528	0.471	1	CD4 TCM	ATP5MF
0.0047301	-0.191329	0.041	0.037	1	CD4 TCM	DMAC2
0.00476765	-0.671377	0.036	0.039	1	CD4 TCM	PINK1
0.00489612	0.143458	0.012	0.01	1	CD4 TCM	SLC25A30
0.00491716	-0.272668	0.079	0.084	1	CD4 TCM	NCOR2
0.00514565	-0.124774	0.042	0.038	1	CD4 TCM	CDC34
0.00515032	-0.113876	0.047	0.043	1	CD4 TCM	DIPK2A
0.00525095	0.33813	0.018	0.015	1	CD4 TCM	ADCY9
0.00537938	-0.454166	0.075	0.079	1	CD4 TCM	DOK1
0.00539402	-0.370306	0.017	0.02	1	CD4 TCM	ABHD6
0.00540513	-0.173838	0.084	0.077	1	CD4 TCM	NRXN1
0.00543144	0.150686	0.01	0.008	1	CD4 TCM	DCLRE1A
0.0055483	-0.210093	0.025	0.022	1	CD4 TCM	PARP3
0.00561226	-0.116538	0.132	0.122	1	CD4 TCM	MBNL2
0.00561383	-0.499894	0.133	0.136	1	CD4 TCM	SRA1
0.00565707	-0.107963	0.032	0.029	1	CD4 TCM	ACOX3
0.00570167	-0.320115	0.033	0.037	1	CD4 TCM	GCNT1
0.00573362	-0.386141	0.066	0.07	1	CD4 TCM	PXK
0.00586662	-0.491872	0.18	0.179	1	CD4 TCM	PRKAR1A
0.00603317	-0.534895	0.012	0.015	1	CD4 TCM	UAP1L1
0.00606681	-0.114853	0.188	0.175	1	CD4 TCM	CYTOR
0.0062081	-0.207148	0.043	0.039	1	CD4 TCM	NTHL1
0.00623428	-0.5437	0.027	0.03	1	CD4 TCM	UGDH
0.00623709	-0.441375	0.018	0.02	1	CD4 TCM	KIAA0513
0.00632938	-0.186718	0.044	0.04	1	CD4 TCM	ARL8A
0.00639991	-0.283984	0.717	0.615	1	CD4 TCM	IFITM2
0.00642761	-0.291859	0.028	0.031	1	CD4 TCM	ARSB
0.00650571	-0.465518	0.329	0.318	1	CD4 TCM	AL138963.4
0.00655714	-0.222698	0.024	0.027	1	CD4 TCM	DENND5A
0.00657556	-0.239136	0.061	0.056	1	CD4 TCM	DFFA
0.00670174	-0.383962	0.144	0.133	1	CD4 TCM	AK2
0.00678846	-0.442512	0.03	0.033	1	CD4 TCM	SLC25A33
0.00688282	-0.421882	0.037	0.04	1	CD4 TCM	TCP11L1
0.0071485	0.106596	0.014	0.012	1	CD4 TCM	MIR3142HG
0.00715594	-0.484537	0.052	0.047	1	CD4 TCM	HIGD1A
0.00716118	-0.422621	0.175	0.161	1	CD4 TCM	HDLBP
0.00729454	-0.352562	0.263	0.238	1	CD4 TCM	SDHC
0.00742378	-0.373494	0.062	0.067	1	CD4 TCM	FAM3C
0.00753663	-0.430957	0.16	0.162	1	CD4 TCM	SFT2D1
0.00757296	-0.795612	0.009	0.011	1	CD4 TCM	MCM2
0.00757534	-0.267279	0.118	0.123	1	CD4 TCM	PHKB
0.00760009	-0.207587	0.19	0.176	1	CD4 TCM	GTF2I
0.00764027	0.135197	0.017	0.014	1	CD4 TCM	MAP3K7CL
0.0076596	-0.247171	0.053	0.049	1	CD4 TCM	KIF16B
0.00769212	-0.924381	0.013	0.015	1	CD4 TCM	AK1
0.00772729	0.288296	0.01	0.008	1	CD4 TCM	IFT140
0.00787267	-0.159538	0.025	0.022	1	CD4 TCM	DSN1
0.00790628	-0.310119	0.063	0.058	1	CD4 TCM	GDE1
0.00797255	-0.419289	0.041	0.044	1	CD4 TCM	AC090152.1
0.00800492	-0.378069	0.089	0.093	1	CD4 TCM	MMP25-AS1
0.0080318	-0.166671	0.06	0.055	1	CD4 TCM	AHCYL1
0.00811796	-0.107225	0.057	0.052	1	CD4 TCM	USF1
0.00818351	-0.165311	0.083	0.077	1	CD4 TCM	NCSTN
0.0081848	-0.189754	0.027	0.03	1	CD4 TCM	TMEM164
0.00826604	-0.127394	0.076	0.07	1	CD4 TCM	GTF3C1
0.00830201	0.152814	0.016	0.014	1	CD4 TCM	DCUN1D2
0.00833102	-0.154282	0.046	0.05	1	CD4 TCM	ANKS1A
0.00841255	-0.533078	0.048	0.052	1	CD4 TCM	DHRS4L2
0.00844257	-0.102301	0.029	0.025	1	CD4 TCM	AL390728.5
0.00844681	-0.494078	0.253	0.243	1	CD4 TCM	VASP
0.0086847	-0.285754	0.013	0.015	1	CD4 TCM	EXTL3
0.00868966	-0.4839	0.017	0.02	1	CD4 TCM	RAB3D
0.00883045	-1.39075	0.01	0.012	1	CD4 TCM	NUSAP1
0.00910012	-0.48786	0.057	0.06	1	CD4 TCM	HENMT1
0.00931622	0.131244	0.016	0.014	1	CD4 TCM	AC012358.3
0.00956861	-0.320283	0.172	0.158	1	CD4 TCM	ETFA
0.00968062	-0.435107	0.165	0.151	1	CD4 TCM	NAA20
0.00998268	-0.775636	0.038	0.041	1	CD4 TCM	PTPRN2
0	1.72671	0.932	0.296	0	CD4 TEM	GZMK
0	0.338233	0.804	0.377	0	CD4 TEM	CCL5
0	0.830648	0.775	0.363	0	CD4 TEM	GZMA
0	0.987432	0.875	0.581	0	CD4 TEM	IL7R
0	1.37409	0.37	0.119	0	CD4 TEM	IFNG-AS1
1.06769512913346e-234	0.482579	0.954	0.714	2.51399495105766e-230	CD4 TEM	IL32
8.21016665252442e-233	0.975701	0.498	0.273	1.9331658400034e-228	CD4 TEM	LYAR
1.10750664927591e-221	-4.75553	0.037	0.246	2.60773515638505e-217	CD4 TEM	TYROBP
1.72919170256147e-221	-4.82532	0.098	0.314	4.07155478285123e-217	CD4 TEM	HLA-DRA
1.25721332542446e-218	0.318417	0.999	0.977	2.96023449604444e-214	CD4 TEM	B2M
1.10877796936274e-195	-5.11012	0.014	0.199	2.61072860666151e-191	CD4 TEM	FCER1G
4.77598056941709e-195	0.271825	0.985	0.958	1.12455238487495e-190	CD4 TEM	RPS3
1.9845863711451e-193	-3.60793	0.162	0.363	4.67290706949826e-189	CD4 TEM	HLA-DRB1
1.26519659207907e-185	-4.69646	0.025	0.206	2.97903189570939e-181	CD4 TEM	AIF1
2.72190670644697e-183	-3.20265	0.249	0.433	6.40900153100005e-179	CD4 TEM	HLA-DPB1
2.57096589990981e-182	0.438194	0.931	0.79	6.05359630792764e-178	CD4 TEM	BTG1
4.12712962753718e-181	0.487937	0.932	0.794	9.71773942099905e-177	CD4 TEM	TXNIP
1.90328516650714e-178	0.464072	0.927	0.704	4.48147525305772e-174	CD4 TEM	CD3E
9.69807362244625e-169	-4.95745	0.06	0.235	2.28350841514119e-164	CD4 TEM	CST3
3.5083894458052e-163	-3.80377	0.064	0.24	8.26085378909293e-159	CD4 TEM	HLA-DRB5
3.51984268806207e-161	0.411392	0.927	0.729	8.28782159331096e-157	CD4 TEM	CD52
3.00367772781756e-159	-3.30451	0.269	0.431	7.07245957791924e-155	CD4 TEM	HLA-DPA1
1.15412947380069e-152	0.406544	0.954	0.841	2.71751325901111e-148	CD4 TEM	MT-CYB
3.74782843165992e-148	-4.55804	0.027	0.18	8.82463682518644e-144	CD4 TEM	HLA-DQA1
3.90251109570531e-145	0.208563	0.561	0.325	9.18885262594773e-141	CD4 TEM	CST7
1.81629436404317e-140	0.980218	0.362	0.206	4.27664670957604e-136	CD4 TEM	CD40LG
1.07700040610351e-135	0.377457	0.913	0.828	2.53590515621132e-131	CD4 TEM	RPL36AL
1.37457343070918e-129	1.17871	0.252	0.126	3.23657059994784e-125	CD4 TEM	DPP4
7.50846778209807e-129	0.545139	0.609	0.431	1.76794382397281e-124	CD4 TEM	SYNE2
9.25995128685981e-129	0.46091	0.781	0.592	2.18034813000401e-124	CD4 TEM	CD2
1.77603946275576e-128	0.458346	0.825	0.653	4.1818625190047e-124	CD4 TEM	GIMAP7
5.08979833172494e-126	-2.86642	0.716	0.764	1.19844391518796e-121	CD4 TEM	CD74
8.57731271690214e-126	0.397494	0.889	0.765	2.01961405232178e-121	CD4 TEM	ZFP36L2
1.66252954906428e-120	-2.97956	0.06	0.201	3.91459207622676e-116	CD4 TEM	HLA-DMA
4.30321532842176e-120	0.201355	0.987	0.962	1.01323508123019e-115	CD4 TEM	RPL30
6.66113402706572e-118	0.229801	0.98	0.947	1.5684306180129e-113	CD4 TEM	RPL14
7.7876808806735e-116	-4.29104	0.01	0.128	1.83368734016338e-111	CD4 TEM	SPI1
1.6584941587044e-115	0.236557	0.986	0.966	3.90509034608538e-111	CD4 TEM	RPS27
3.06812600719458e-113	-2.73986	0.023	0.148	7.22420949654037e-109	CD4 TEM	KLRK1
3.06887677017889e-113	0.272129	0.99	0.915	7.22597724306322e-109	CD4 TEM	HLA-B
4.32914297470313e-113	-5.35873	0.013	0.13	1.0193400048236e-108	CD4 TEM	C1QC
2.02899752768175e-112	-2.95235	0.095	0.235	4.77747757867944e-108	CD4 TEM	HLA-DQB1
9.39112479313174e-112	0.433583	0.834	0.711	2.2112342437908e-107	CD4 TEM	MT-ND2
2.93666008877795e-107	-5.17255	0.015	0.128	6.91465984503657e-103	CD4 TEM	C1QA
1.12557960044689e-106	0.519092	0.663	0.502	2.65028972721225e-102	CD4 TEM	GIMAP5
5.25716335132049e-106	0.60446	0.514	0.349	1.23785168270192e-101	CD4 TEM	CXCR3
1.8239802532277e-105	-4.24519	0.012	0.123	4.29474390424994e-101	CD4 TEM	GSN
9.13314060605504e-105	-5.3663	0.015	0.125	2.15048928710172e-100	CD4 TEM	C1QB
2.33040239403258e-101	-5.55075	0.013	0.12	5.4871654769891e-97	CD4 TEM	APOE
2.29069252930543e-100	0.788609	0.383	0.244	5.39366462950256e-96	CD4 TEM	KLRB1
7.91153435284676e-97	0.326986	0.869	0.746	1.8628498787213e-92	CD4 TEM	MT-ND1
3.86287973191209e-95	-2.81263	0.031	0.142	9.0955366167602e-91	CD4 TEM	CD8B
6.72390068973054e-93	-4.79914	0.009	0.106	1.58320965640395e-88	CD4 TEM	MS4A6A
6.00665450442821e-92	0.647432	0.396	0.255	1.41432686961267e-87	CD4 TEM	GBP5
2.0538555055355e-91	-3.9926	0.008	0.103	4.83600817333389e-87	CD4 TEM	MEF2C
2.44238652671903e-91	0.780979	0.356	0.226	5.75084331581264e-87	CD4 TEM	PTGER2
5.96158865556571e-91	0.268399	0.951	0.846	1.4037156648395e-86	CD4 TEM	MT-CO3
6.15333822421584e-91	-4.67614	0.007	0.101	1.44886501827386e-86	CD4 TEM	CD68
2.03159025043208e-90	0.244596	0.844	0.632	4.78358240366738e-86	CD4 TEM	LTB
2.82292322725736e-88	-2.15064	0.046	0.159	6.64685503090017e-84	CD4 TEM	AOAH
6.03767216590446e-88	0.423351	0.56	0.403	1.42163028818386e-83	CD4 TEM	CXCR4
2.23740427015722e-87	-0.426538	0.988	0.974	5.26819209451219e-83	CD4 TEM	ACTB
9.10008002868099e-86	-2.28089	0.045	0.153	2.14270484355322e-81	CD4 TEM	CD8A
1.23283183642509e-85	-5.30291	0.01	0.101	2.90282584204653e-81	CD4 TEM	CD14
1.97335291151538e-85	-4.56981	0.007	0.097	4.64645676545411e-81	CD4 TEM	CYBB
2.82400444961141e-84	-3.98837	0.039	0.142	6.64940087705504e-80	CD4 TEM	IFI30
4.48153695370258e-84	0.519463	0.589	0.459	1.05522269111881e-79	CD4 TEM	KLF6
5.71885950540581e-84	-4.86834	0.01	0.099	1.34656265914285e-79	CD4 TEM	APOC1
2.3379863724778e-82	-3.94917	0.008	0.095	5.50502271263623e-78	CD4 TEM	LYN
2.53307520969599e-82	0.387425	0.77	0.63	5.96437888875018e-78	CD4 TEM	PCED1B-AS1
4.60039393918295e-81	0.432261	0.647	0.496	1.08320875692002e-76	CD4 TEM	LINC00861
6.55656454501321e-81	-4.59737	0.017	0.108	1.54380868776881e-76	CD4 TEM	LYZ
1.15729635744261e-79	0.624289	0.465	0.336	2.72497000323438e-75	CD4 TEM	PIM1
1.55285254214922e-79	0.399395	0.679	0.542	3.65634659574454e-75	CD4 TEM	ANXA1
3.02454430255406e-79	0.222138	0.973	0.869	7.12159201479378e-75	CD4 TEM	HLA-A
3.8950506954409e-79	-5.60273	0.004	0.084	9.17128636748513e-75	CD4 TEM	RAB31
7.28084282073164e-79	0.423826	0.659	0.524	1.71434725056947e-74	CD4 TEM	PLAAT4
7.53866749528601e-79	0.17537	0.985	0.958	1.77505464844004e-74	CD4 TEM	RPS28
1.51126682332959e-77	0.321143	0.77	0.587	3.55842886221185e-73	CD4 TEM	CD3D
1.14702554624753e-76	0.221626	0.976	0.884	2.70078635119443e-72	CD4 TEM	HLA-C
1.33569459587751e-76	-2.66801	0.05	0.15	3.14502649545318e-72	CD4 TEM	LST1
4.14096365340531e-75	-6.15078	0.003	0.079	9.75031301830814e-71	CD4 TEM	SERPINA1
1.00688093228922e-74	0.207124	0.983	0.885	2.3708018431682e-70	CD4 TEM	MT-CO1
2.90712571879986e-74	0.366225	0.497	0.347	6.84511821748614e-70	CD4 TEM	GZMM
5.47331360139765e-73	-2.87743	0.025	0.113	1.28874642058509e-68	CD4 TEM	HLA-DMB
2.14025303683825e-72	-6.20674	0.003	0.077	5.03943980053934e-68	CD4 TEM	TREM2
2.7127730933727e-72	0.150052	0.993	0.973	6.38749552565536e-68	CD4 TEM	RPL41
1.73990206775506e-71	0.183951	0.98	0.953	4.09677340873607e-67	CD4 TEM	RPS21
3.38774927404887e-70	-6.18206	0.002	0.074	7.97679444067546e-66	CD4 TEM	CSF1R
2.45857060310657e-69	0.300675	0.86	0.75	5.78895034207472e-65	CD4 TEM	MT-ND4
2.89877447581335e-68	-5.03267	0.004	0.075	6.82545438075011e-64	CD4 TEM	F13A1
5.94836533214053e-68	-4.25623	0.009	0.083	1.40060210110581e-63	CD4 TEM	LY86
1.02386602667242e-67	0.391381	0.684	0.557	2.41079494640288e-63	CD4 TEM	CNN2
1.44251422216926e-67	-1.50808	0.087	0.193	3.39654398751975e-63	CD4 TEM	C1orf162
2.93135547731569e-67	0.156	0.986	0.963	6.90216960688752e-63	CD4 TEM	RPL28
5.98390873047781e-66	-2.66089	0.021	0.101	1.40897114967831e-61	CD4 TEM	ZEB2
7.03242615608337e-66	0.160588	0.984	0.956	1.65585506271139e-61	CD4 TEM	RPS27A
1.79693399510593e-65	0.251808	0.929	0.828	4.23106078487643e-61	CD4 TEM	HLA-E
3.32377494739027e-65	0.381387	0.546	0.415	7.82616049112513e-61	CD4 TEM	TC2N
3.51721048162876e-65	0.223718	0.901	0.708	8.28162380004307e-61	CD4 TEM	IFITM1
5.71046063531536e-65	-4.9351	0.003	0.069	1.34458506119136e-60	CD4 TEM	SYK
2.73440461423186e-64	-4.23648	0.005	0.074	6.43842910467033e-60	CD4 TEM	KLRD1
4.45263735756221e-64	-5.23899	0.004	0.071	1.0484179922116e-59	CD4 TEM	ALDH2
4.54438509705343e-64	0.553445	0.397	0.282	1.0700209149522e-59	CD4 TEM	CD6
5.25575424675835e-64	-5.08768	0.004	0.071	1.23751989494172e-59	CD4 TEM	MARCKS
8.21193439773638e-64	-4.33172	0.007	0.076	1.93358207329101e-59	CD4 TEM	FSCN1
5.65471802540593e-63	-4.36428	0.008	0.077	1.33145990626208e-58	CD4 TEM	HLA-DQA2
1.23289692941694e-62	-2.17051	0.051	0.14	2.90297911000513e-58	CD4 TEM	CTSH
1.580831203545e-62	0.267582	0.887	0.785	3.72222515186704e-58	CD4 TEM	MT-ND4L
1.70882205312835e-62	0.776753	0.225	0.135	4.02359240629601e-58	CD4 TEM	MYBL1
2.37119445105093e-62	0.33804	0.747	0.622	5.58321445444452e-58	CD4 TEM	C12orf57
2.68862483453287e-62	0.194081	0.994	0.88	6.33063603539109e-58	CD4 TEM	MALAT1
3.21362481987072e-62	0.360494	0.734	0.606	7.56680100086759e-58	CD4 TEM	KLF2
4.02740513442632e-62	-2.75514	0.019	0.094	9.48292812952022e-58	CD4 TEM	IFNGR2
9.07145390091404e-62	0.632879	0.308	0.205	2.13596453550922e-57	CD4 TEM	SLAMF1
1.05485164616059e-61	0.450945	0.496	0.381	2.48375368604971e-57	CD4 TEM	XBP1
1.73231422421704e-61	-2.34041	0.043	0.128	4.07890707234145e-57	CD4 TEM	LGALS9
5.15805514251294e-61	-4.12531	0.006	0.072	1.2145156638561e-56	CD4 TEM	IL18
6.20982809814057e-61	0.325441	0.701	0.556	1.46216612398818e-56	CD4 TEM	LCK
1.00896978189866e-60	0.356011	0.702	0.584	2.37572024845857e-56	CD4 TEM	AHNAK
1.61125388617493e-60	0.269134	0.877	0.783	3.79385840038749e-56	CD4 TEM	SARAF
2.65501315152665e-60	0.261262	0.797	0.649	6.25149396658465e-56	CD4 TEM	CRIP1
3.65061761965909e-60	0.189945	0.97	0.865	8.59574424724929e-56	CD4 TEM	MT-CO2
3.7353606147708e-60	0.334451	0.72	0.603	8.79528010353932e-56	CD4 TEM	CD48
5.47750206742974e-60	0.363406	0.639	0.502	1.28973263679701e-55	CD4 TEM	CD3G
5.66216250112735e-60	0.483452	0.487	0.372	1.33321278251545e-55	CD4 TEM	LBH
2.0477672886601e-59	-4.93244	0.004	0.067	4.82167285787908e-55	CD4 TEM	PLXDC2
3.54211085245779e-59	-0.58907	0.724	0.763	8.34025421319712e-55	CD4 TEM	YBX1
5.80755139547394e-59	0.144108	0.984	0.953	1.36744605157829e-54	CD4 TEM	RPS14
9.89476118904803e-58	1.01113	0.156	0.085	2.32982046957325e-53	CD4 TEM	NSG1
3.81758400561174e-57	0.560189	0.31	0.208	8.9888832996134e-53	CD4 TEM	DUSP2
4.91571412970843e-57	-4.00626	0.005	0.067	1.15745404898115e-52	CD4 TEM	MNDA
1.09078348808843e-56	0.596099	0.15	0.079	2.56835880105302e-52	CD4 TEM	PLCB1
2.89606077392169e-56	0.149965	0.986	0.961	6.819064698276e-52	CD4 TEM	RPS15A
3.07710310953079e-56	0.564339	0.359	0.253	7.2453469817012e-52	CD4 TEM	CISH
4.1113098664273e-56	0.224776	0.92	0.832	9.68049021148973e-52	CD4 TEM	MYL12A
6.77563080432632e-55	0.322502	0.708	0.588	1.59539002918668e-50	CD4 TEM	GIMAP4
1.25576476245449e-54	0.266472	0.84	0.709	2.95682370967533e-50	CD4 TEM	PPDPF
1.38222094567009e-54	-4.6493	0.001	0.057	3.25457743867479e-50	CD4 TEM	HCK
1.47904006723694e-54	-5.30311	0.002	0.058	3.4825477423161e-50	CD4 TEM	CSTA
2.91344807724479e-54	-5.36553	0.003	0.06	6.86000484268059e-50	CD4 TEM	HAMP
1.60882683116355e-53	-5.04391	0.002	0.058	3.7881436566577e-49	CD4 TEM	FCGR1A
2.11756890356673e-53	0.592802	0.288	0.194	4.98602774033823e-49	CD4 TEM	AC006369.1
2.8775508785254e-53	-4.20866	0.003	0.059	6.77548129857591e-49	CD4 TEM	CD86
4.0531114201948e-53	-4.39496	0.004	0.06	9.54345614999068e-49	CD4 TEM	FCGR2A
1.34360164232962e-52	-4.05925	0.002	0.057	3.16364442702931e-48	CD4 TEM	FGR
1.59004114460033e-52	0.216586	0.868	0.802	3.74391087907594e-48	CD4 TEM	TOMM7
1.72299663048874e-52	-3.62766	0.005	0.062	4.05696786614879e-48	CD4 TEM	YBX3
1.84715950119003e-52	-6.4399	0.001	0.055	4.34932176150205e-48	CD4 TEM	FCGR3A
5.09181175691924e-52	-5.16235	0.002	0.056	1.19891799628421e-47	CD4 TEM	CLEC7A
6.69049835732006e-52	0.408492	0.554	0.44	1.57534474321458e-47	CD4 TEM	PTPRCAP
3.09661230760937e-51	-0.678304	0.568	0.626	7.29128333949703e-47	CD4 TEM	NME2
3.22823923592355e-51	-4.5134	0.004	0.059	7.60121210490558e-47	CD4 TEM	IGSF6
4.08671645060441e-51	0.245175	0.806	0.701	9.62258255459315e-47	CD4 TEM	MT-ND5
4.89376104317824e-51	-5.01845	0.002	0.054	1.15228497522675e-46	CD4 TEM	PLD4
5.15197640907431e-51	-6.14312	0.002	0.055	1.21308436528064e-46	CD4 TEM	LRMDA
1.01129040649724e-50	0.374997	0.532	0.414	2.38118439113841e-46	CD4 TEM	FLT3LG
1.05379670866352e-50	-3.55496	0.006	0.061	2.48126973021913e-46	CD4 TEM	PILRA
1.67331115257921e-50	-4.65686	0.002	0.055	3.939978439863e-46	CD4 TEM	VSIG4
2.90733076765219e-50	0.535394	0.341	0.244	6.84560102551385e-46	CD4 TEM	CDC42EP3
5.22058958150975e-50	0.186295	0.921	0.822	1.22924002286228e-45	CD4 TEM	S100A4
2.3338201765557e-49	0.369458	0.572	0.46	5.49521298771805e-45	CD4 TEM	LEPROTL1
2.68890350373662e-49	0.410541	0.535	0.426	6.33129218989825e-45	CD4 TEM	GIMAP1
1.18442174136786e-48	1.77637	0.033	0.009	2.78883943222477e-44	CD4 TEM	SLC4A10
1.31354554456345e-48	-3.22451	0.01	0.067	3.0928743392291e-44	CD4 TEM	CX3CR1
2.78155074065023e-48	0.310727	0.721	0.627	6.54943937393502e-44	CD4 TEM	SSR2
3.10859496098798e-48	0.690664	0.203	0.126	7.31949769514231e-44	CD4 TEM	SESN1
3.2751384624946e-48	-2.90326	0.018	0.078	7.71164102378979e-44	CD4 TEM	CXCL16
4.59653127331023e-48	0.441667	0.481	0.376	1.08229925361363e-43	CD4 TEM	TUBA4A
5.37497213507554e-48	0.144347	0.972	0.94	1.26559093892489e-43	CD4 TEM	RPS25
8.99148575750567e-48	0.304463	0.649	0.525	2.11713523646229e-43	CD4 TEM	LIME1
9.65431712369395e-48	0.355735	0.577	0.465	2.27320550994498e-43	CD4 TEM	SEPTIN1
1.02239605724495e-47	0.46104	0.42	0.32	2.40733375638896e-43	CD4 TEM	RGCC
1.62937243864373e-47	0.15821	0.955	0.918	3.83652034403054e-43	CD4 TEM	RPL23A
1.80496165735359e-47	0.830519	0.132	0.071	4.24996271840476e-43	CD4 TEM	ADRB2
2.53183169981498e-47	0.17253	0.92	0.813	5.96145092038435e-43	CD4 TEM	MT-ATP6
3.053603093308e-47	0.293056	0.281	0.185	7.19001384350301e-43	CD4 TEM	HOPX
3.5214140670832e-47	1.58889	0.053	0.02	8.2915215623541e-43	CD4 TEM	AC034238.1
3.80381974878819e-47	0.260669	0.783	0.652	8.95647398049667e-43	CD4 TEM	IL2RG
5.41480981516918e-47	0.247465	0.828	0.716	1.27497111907974e-42	CD4 TEM	RAC2
7.72768619816405e-47	-0.499707	0.722	0.756	1.81956099221971e-42	CD4 TEM	ARPC3
1.05990027654778e-46	-1.41368	0.942	0.928	2.49564119115939e-42	CD4 TEM	FTL
4.76050056438505e-46	0.217567	0.907	0.822	1.1209074628901e-41	CD4 TEM	CALM1
7.92277524254666e-46	-5.37813	0.002	0.05	1.86549665861004e-41	CD4 TEM	C3
1.08416730895166e-45	0.35822	0.365	0.259	2.55278034565759e-41	CD4 TEM	SAMD3
1.22427046061115e-45	-3.21745	0.007	0.059	2.88266722655502e-41	CD4 TEM	HDAC9
1.4530475048407e-45	0.509731	0.376	0.281	3.42134565489792e-41	CD4 TEM	CD69
1.82596869886664e-45	1.04982	0.092	0.045	4.29942589835138e-41	CD4 TEM	LINC02084
2.04853457148921e-45	0.17351	0.943	0.872	4.82347950202849e-41	CD4 TEM	SH3BGRL3
2.20358327580338e-45	-5.49481	0.002	0.05	5.18855718120663e-41	CD4 TEM	MS4A7
2.25036495270049e-45	-4.91546	0.003	0.052	5.29870931762856e-41	CD4 TEM	SCIN
4.59211100254283e-45	0.146609	0.898	0.796	1.08125845665873e-40	CD4 TEM	MT-ND3
9.34159166830607e-45	0.157184	0.552	0.435	2.19957117421935e-40	CD4 TEM	INPP4B
1.30624525236227e-44	0.33152	0.576	0.465	3.0756850712122e-40	CD4 TEM	NOSIP
1.31229763298547e-44	-1.11672	0.951	0.933	3.08993600662759e-40	CD4 TEM	FTH1
3.78614467491013e-44	-4.97892	0.002	0.049	8.9148562515434e-40	CD4 TEM	CPVL
6.1609811924836e-44	-4.80048	0.002	0.048	1.45066463158219e-39	CD4 TEM	GATM
7.70189562576115e-44	-4.97891	0.002	0.047	1.81348834404172e-39	CD4 TEM	HNMT
8.36203547132108e-44	0.346855	0.605	0.511	1.96892487207726e-39	CD4 TEM	VAMP2
8.63787963146313e-44	-1.42387	0.246	0.328	2.03387513802431e-39	CD4 TEM	NPC2
1.24333792753254e-43	-3.52432	0.007	0.056	2.92756348416812e-39	CD4 TEM	KCTD12
1.45847208976408e-43	0.990954	0.103	0.053	3.43411838255849e-39	CD4 TEM	PERP
2.94572533344303e-43	0.247685	0.76	0.66	6.93600487012495e-39	CD4 TEM	CD99
3.74760004830737e-43	-3.21155	0.007	0.055	8.82409907374453e-39	CD4 TEM	KLRC4
5.39188711013044e-43	0.432404	0.432	0.332	1.26957373895131e-38	CD4 TEM	SIT1
7.05366357912469e-43	-0.287479	0.912	0.902	1.6608556263407e-38	CD4 TEM	ACTG1
8.56865675383399e-43	-1.91061	0.052	0.121	2.01757591925775e-38	CD4 TEM	PTMS
1.277223626833e-42	0.59076	0.278	0.196	3.00735075174097e-38	CD4 TEM	SELENOM
1.55329811842696e-42	-5.20993	0.001	0.045	3.65739574964813e-38	CD4 TEM	MSR1
1.61736423578422e-42	-3.97773	0.004	0.05	3.80824582957752e-38	CD4 TEM	MARCH1
1.63708966157572e-42	-3.87886	0.002	0.047	3.8546913171462e-38	CD4 TEM	FCGR2B
2.91424892230712e-42	0.488496	0.388	0.299	6.86189051246434e-38	CD4 TEM	TRADD
3.01157163443392e-42	-4.15484	0.003	0.047	7.09104657043811e-38	CD4 TEM	IL13RA1
3.4779643161627e-42	-2.80883	0.011	0.061	8.18921477883669e-38	CD4 TEM	LAT2
3.87500650641413e-42	0.634741	0.24	0.162	9.12409032000272e-38	CD4 TEM	FKBP11
3.89950889615556e-42	0.464714	0.289	0.202	9.18178364688788e-38	CD4 TEM	KLRG1
4.786247138411e-42	-4.2893	0.003	0.048	1.12696975121026e-37	CD4 TEM	RAB32
5.04849823900422e-42	0.267572	0.519	0.41	1.18871939535593e-37	CD4 TEM	CD96
1.22995085652917e-41	-5.54022	0.002	0.045	2.89604228678358e-37	CD4 TEM	BLNK
1.36959157942546e-41	0.166847	0.929	0.841	3.22484033291518e-37	CD4 TEM	VIM
3.40206327445716e-41	0.208743	0.837	0.714	8.01049818603682e-37	CD4 TEM	LDHB
4.54606024606832e-41	0.260111	0.908	0.867	1.07041534553925e-36	CD4 TEM	RPS26
6.39167824300802e-41	0.257761	0.773	0.691	1.50498455909867e-36	CD4 TEM	SNRPD2
8.52893150880905e-41	-1.77344	0.049	0.115	2.00822221306418e-36	CD4 TEM	CCL4
1.26387854012002e-40	-2.48592	0.023	0.079	2.97592841056661e-36	CD4 TEM	FGL2
1.27544873387035e-40	0.127162	0.977	0.942	3.00317158877112e-36	CD4 TEM	RPL35A
2.12168244437418e-40	0.308516	0.579	0.466	4.99571348352345e-36	CD4 TEM	SPOCK2
3.085528964466e-40	-1.67034	0.019	0.073	7.26518649973165e-36	CD4 TEM	PECAM1
3.15989985997624e-40	1.29701	0.051	0.02	7.44030021030006e-36	CD4 TEM	IGFBP3
4.55254410003577e-40	-1.63214	0.086	0.159	1.07194203379442e-35	CD4 TEM	TYMP
7.53098678351856e-40	0.394336	0.488	0.395	1.77324614804728e-35	CD4 TEM	TAGAP
7.5840611633332e-40	0.257414	0.675	0.571	1.78574304151844e-35	CD4 TEM	TRAF3IP3
8.22448214749545e-40	-6.05765	0.001	0.042	1.93653656644928e-35	CD4 TEM	HMOX1
1.36582386606706e-39	-4.98594	0.002	0.044	3.21596887504151e-35	CD4 TEM	ZNF385A
1.52113522516456e-39	-3.22228	0.008	0.054	3.58166500117247e-35	CD4 TEM	NCF2
1.7559858327329e-39	0.617493	0.237	0.162	4.1346442417529e-35	CD4 TEM	KCNA3
1.77887624031091e-39	-6.00846	0.001	0.041	4.18854199543606e-35	CD4 TEM	LPCAT2
2.54166326714901e-39	-4.7283	0.003	0.044	5.98460032882907e-35	CD4 TEM	CSF2RA
2.58968725778695e-39	-4.17117	0.003	0.045	6.09767761718514e-35	CD4 TEM	ATP8B4
2.71221024529073e-39	-3.21827	0.005	0.049	6.38617024356156e-35	CD4 TEM	ENTPD1
2.92736863766355e-39	-5.49834	0.002	0.043	6.8927821942426e-35	CD4 TEM	SLC8A1
3.29252236080993e-39	-1.48175	0.048	0.112	7.75257315076307e-35	CD4 TEM	SKAP2
4.61599193998863e-39	-2.68651	0.021	0.073	1.08688146218972e-34	CD4 TEM	TGFBI
5.34423637955296e-39	0.330664	0.539	0.444	1.25835389792954e-34	CD4 TEM	CYTIP
5.66207776075259e-39	-3.38039	0.007	0.052	1.33319282954681e-34	CD4 TEM	UBE2E2
9.01800214341789e-39	-0.783537	0.365	0.443	2.12337878468918e-34	CD4 TEM	ANXA5
9.60702299674012e-39	0.292112	0.585	0.485	2.26206963481243e-34	CD4 TEM	PLP2
1.97989707781218e-38	0.207876	0.621	0.526	4.66186565941656e-34	CD4 TEM	CCND3
2.06114631046236e-38	2.31506	0.018	0.004	4.85317510261467e-34	CD4 TEM	ESM1
2.69227509652882e-38	-5.3805	0.002	0.043	6.33923094228677e-34	CD4 TEM	EPB41L3
2.87076715155245e-38	-1.79361	0.079	0.146	6.75950833504539e-34	CD4 TEM	RNF130
4.04735373074713e-38	-4.62743	0.001	0.04	9.5298990944172e-34	CD4 TEM	CD33
5.86532298062364e-38	-1.5156	0.347	0.419	1.38104894901764e-33	CD4 TEM	PSAP
6.39578181096764e-38	0.536522	0.137	0.081	1.50595078521044e-33	CD4 TEM	RASGRF2
6.44907125117507e-38	0.121736	0.98	0.95	1.51849831680168e-33	CD4 TEM	RPS15
6.84240759142373e-38	0.379676	0.356	0.269	1.61111329147663e-33	CD4 TEM	CD4
9.24568968797674e-38	-0.547526	0.6	0.639	2.176990093931e-33	CD4 TEM	COTL1
2.28412818149052e-37	-1.91258	0.035	0.093	5.37820821613758e-33	CD4 TEM	TSHZ2
4.38197641746124e-37	-4.52131	0.007	0.049	1.03178016725542e-32	CD4 TEM	SELENOP
5.27451688686354e-37	-3.81285	0.002	0.042	1.24193774618089e-32	CD4 TEM	TCF4
1.04512993442019e-36	0.129611	0.97	0.937	2.46086294358578e-32	CD4 TEM	RPLP2
1.09358670938074e-36	0.206279	0.848	0.753	2.5749592659079e-32	CD4 TEM	HINT1
1.98615088144737e-36	-3.64131	0.008	0.051	4.67659086545597e-32	CD4 TEM	CD9
2.63881636617061e-36	-2.79422	0.022	0.071	6.21335701578531e-32	CD4 TEM	XCL2
2.90939500227886e-36	-2.12404	0.018	0.067	6.85046147236581e-32	CD4 TEM	ITGAM
3.47514479029087e-36	0.541061	0.28	0.205	8.18257592321889e-32	CD4 TEM	UPP1
3.55099696448858e-36	-0.194253	0.976	0.955	8.36117745258481e-32	CD4 TEM	TMSB10
3.74211628312452e-36	0.558204	0.243	0.169	8.81118700024499e-32	CD4 TEM	PRDM1
6.16194755352307e-36	-1.96634	0.03	0.084	1.45089217095254e-31	CD4 TEM	TBXAS1
7.76075576630198e-36	-2.25378	0.035	0.09	1.82734755273347e-31	CD4 TEM	CALHM6
8.69765514498141e-36	0.377206	0.394	0.305	2.04794988043732e-31	CD4 TEM	RCAN3
9.37482049037713e-36	-5.23584	0.003	0.041	2.2073952326642e-31	CD4 TEM	C5AR1
1.15745016367912e-35	0.113829	0.989	0.964	2.72533215539886e-31	CD4 TEM	RPS12
1.26504910487115e-35	0.320184	0.354	0.264	2.97868462232962e-31	CD4 TEM	IKZF3
1.91575064486742e-35	0.382038	0.477	0.39	4.51082646840483e-31	CD4 TEM	PDCD4
1.93328412448771e-35	0.491365	0.31	0.231	4.55211079951875e-31	CD4 TEM	LDLRAP1
2.17264482885312e-35	0.665677	0.158	0.099	5.11570951401755e-31	CD4 TEM	CCR2
5.14321202484364e-35	-2.46502	0.006	0.046	1.21102070336968e-30	CD4 TEM	PIK3AP1
5.82996068415501e-35	-4.129	0.002	0.039	1.37272254269114e-30	CD4 TEM	ARHGAP24
9.46381722340963e-35	0.23265	0.626	0.534	2.22835040342403e-30	CD4 TEM	ANKRD12
2.07224068512484e-34	-2.23084	0.019	0.066	4.87929791719495e-30	CD4 TEM	ALOX5
3.05958202429118e-34	-4.13006	0.001	0.037	7.20409183439602e-30	CD4 TEM	MS4A4A
3.17201336178942e-34	-3.4548	0.005	0.043	7.46882266166938e-30	CD4 TEM	ADAP2
3.81623473335387e-34	0.530647	0.075	0.037	8.98570630315503e-30	CD4 TEM	IGLV2-14
3.82615488832987e-34	-3.01571	0.009	0.049	9.00906430006152e-30	CD4 TEM	AFF3
6.84958711635782e-34	0.119472	0.979	0.948	1.61280378241761e-29	CD4 TEM	RPL7A
1.16960486756038e-33	0.145152	0.955	0.911	2.75395162115767e-29	CD4 TEM	RPSA
1.56120575771408e-33	0.343445	0.442	0.359	3.67601507711358e-29	CD4 TEM	EMB
1.693553166358e-33	0.305633	0.487	0.392	3.98764028550654e-29	CD4 TEM	ITM2A
1.96767964695809e-33	0.397374	0.418	0.333	4.63309849672751e-29	CD4 TEM	OCIAD2
3.07186497646811e-33	-1.26785	0.243	0.312	7.23301327359182e-29	CD4 TEM	IFITM3
3.26969234791813e-33	-4.63173	0.002	0.037	7.69881760240803e-29	CD4 TEM	NAPSA
4.07857588013203e-33	-4.25069	0.003	0.039	9.60341476735887e-29	CD4 TEM	KLRC1
4.61843013540129e-33	-4.48755	0.002	0.037	1.08745555968159e-28	CD4 TEM	CLEC9A
5.60384628066824e-33	0.258584	0.552	0.455	1.31948164524614e-28	CD4 TEM	STK17A
6.28192484071527e-33	-1.80584	0.051	0.108	1.47914202299482e-28	CD4 TEM	CD302
9.83263411869893e-33	-4.7906	0.002	0.036	2.31519202958885e-28	CD4 TEM	VMO1
1.1329826168264e-32	-4.67234	0.002	0.036	2.66772086957944e-28	CD4 TEM	GPR34
1.17154496411809e-32	-4.39355	0.003	0.038	2.75851977251245e-28	CD4 TEM	TNFSF13
1.22443484938561e-32	0.142541	0.873	0.801	2.88305429636336e-28	CD4 TEM	ITM2B
1.74213743870165e-32	-0.366462	0.743	0.755	4.10203681316691e-28	CD4 TEM	ARPC1B
2.0011983218031e-32	-3.67334	0.004	0.039	4.71202156851758e-28	CD4 TEM	SHTN1
2.3881221813617e-32	0.227691	0.42	0.325	5.62307248823427e-28	CD4 TEM	AQP3
2.76790295094238e-32	0.45241	0.508	0.432	6.51730428828893e-28	CD4 TEM	IER2
2.84244346492114e-32	-1.95724	0.027	0.075	6.69281738250333e-28	CD4 TEM	TNFSF13B
4.28867973683822e-32	-4.81515	0.001	0.035	1.00981253083593e-27	CD4 TEM	GAPT
5.00163781547285e-32	0.839461	0.077	0.04	1.17768564003124e-27	CD4 TEM	TPRG1
7.6349400310577e-32	-3.8394	0.003	0.038	1.79772297971285e-27	CD4 TEM	TLR2
7.87873639227807e-32	-2.02752	0.028	0.076	1.8551272709258e-27	CD4 TEM	LY96
8.85433318599928e-32	-5.05888	0.001	0.034	2.08484129197539e-27	CD4 TEM	PRAM1
8.98074600346346e-32	-2.63895	0.005	0.041	2.11460645397551e-27	CD4 TEM	CIITA
9.26176169004608e-32	-3.64816	0.003	0.037	2.18077440753825e-27	CD4 TEM	ADAM28
1.3367047084586e-31	0.107404	0.975	0.943	3.14740490653661e-27	CD4 TEM	FAU
1.42568056079975e-31	-4.16508	0.002	0.036	3.35690744845908e-27	CD4 TEM	FOLR2
2.00107977263219e-31	-5.01926	0.001	0.033	4.71174243263976e-27	CD4 TEM	ITGAX
2.06151189743744e-31	0.619685	0.217	0.153	4.85403591370621e-27	CD4 TEM	LINC02273
2.30640156402583e-31	0.239777	0.44	0.355	5.43065312265522e-27	CD4 TEM	PARP8
2.60110395070345e-31	-4.26559	0.001	0.034	6.12455936232634e-27	CD4 TEM	CSF3R
3.10307285889785e-31	0.6611	0.142	0.09	7.30649535356087e-27	CD4 TEM	PBX4
4.10593238236128e-31	0.300916	0.524	0.436	9.66782838750787e-27	CD4 TEM	SLC9A3R1
4.44072999960794e-31	0.162204	0.945	0.914	1.04561428570769e-26	CD4 TEM	RPS29
4.44602118669202e-31	-1.55806	0.037	0.088	1.0468601486185e-26	CD4 TEM	CTSZ
4.48323992360298e-31	-4.83191	0.002	0.034	1.05562367241156e-26	CD4 TEM	BTK
4.96958131444533e-31	-2.24757	0.03	0.077	1.1701376162993e-26	CD4 TEM	CYFIP1
5.57342853527929e-31	-4.36094	0.002	0.035	1.31231948291686e-26	CD4 TEM	RASSF4
5.7282965329379e-31	0.446396	0.296	0.222	1.34878470164556e-26	CD4 TEM	TRAT1
7.18025926841996e-31	-4.75095	0.003	0.037	1.69066384734216e-26	CD4 TEM	LYVE1
9.01109148283437e-31	-4.44869	0.002	0.034	2.12175160054818e-26	CD4 TEM	HLA-DOA
1.03957721082716e-30	-1.86111	0.027	0.073	2.44778850061362e-26	CD4 TEM	RNASE6
1.05678080322963e-30	0.241579	0.685	0.592	2.4882960792845e-26	CD4 TEM	ARL6IP5
1.09996596414719e-30	0.380427	0.405	0.324	2.58997985918098e-26	CD4 TEM	S1PR1
1.17052580781148e-30	0.350539	0.454	0.372	2.75612006707292e-26	CD4 TEM	PRDX2
1.17207316326218e-30	-4.28648	0.002	0.034	2.75976347021714e-26	CD4 TEM	CLEC10A
1.35086305986238e-30	0.307997	0.532	0.449	3.18074216075197e-26	CD4 TEM	HLA-F
1.51074147927877e-30	-1.39062	0.047	0.101	3.55719188710979e-26	CD4 TEM	CSGALNACT1
1.72567507213277e-30	0.503849	0.254	0.185	4.06327452484381e-26	CD4 TEM	ERN1
1.82103435325176e-30	0.652294	0.144	0.092	4.28780748816659e-26	CD4 TEM	LINC00892
1.89384789401292e-30	-4.30662	0.001	0.033	4.45925425124282e-26	CD4 TEM	LILRB4
2.16356283395794e-30	-0.230322	0.421	0.304	5.09432504883737e-26	CD4 TEM	CTSW
2.37622034316906e-30	0.335535	0.454	0.374	5.59504842002586e-26	CD4 TEM	ARL4C
2.67221926206131e-30	-3.44221	0.007	0.043	6.29200747444957e-26	CD4 TEM	TRDC
4.70741595718125e-30	-1.73115	0.054	0.108	1.1084081612779e-25	CD4 TEM	PEA15
5.13513996794225e-30	0.410448	0.373	0.295	1.20912005685168e-25	CD4 TEM	PBXIP1
5.26634844609283e-30	1.17069	0.046	0.02	1.24001440511702e-25	CD4 TEM	CFH
5.82858446677838e-30	-3.52337	0.004	0.037	1.37239849854764e-25	CD4 TEM	PLBD1
7.1598571458995e-30	0.480743	0.282	0.213	1.6858599635735e-25	CD4 TEM	LINC01138
7.26903365293591e-30	-0.357192	0.917	0.903	1.71156666392029e-25	CD4 TEM	GAPDH
7.30269763895599e-30	-5.82872	0.001	0.032	1.71949318606858e-25	CD4 TEM	DAB2
7.45657732917307e-30	0.191885	0.609	0.505	1.75572569792709e-25	CD4 TEM	TRBC2
8.23006206924334e-30	0.299524	0.513	0.426	1.93785041482404e-25	CD4 TEM	ISG20
8.931273948674e-30	0.286876	0.53	0.449	2.10295776395478e-25	CD4 TEM	PAXX
9.26968064602625e-30	-3.73512	0.008	0.044	2.18263900491334e-25	CD4 TEM	FCGBP
1.18627602293458e-29	0.739765	0.107	0.064	2.79320552360175e-25	CD4 TEM	CYB561
1.3404370783677e-29	-4.99189	0.001	0.031	3.15619314472459e-25	CD4 TEM	FPR1
1.51186297599115e-29	-0.612814	0.7	0.725	3.55983256326875e-25	CD4 TEM	GABARAP
2.18623542838438e-29	-4.32873	0.003	0.035	5.14770993967385e-25	CD4 TEM	MARCO
2.3724780026112e-29	0.102189	0.982	0.957	5.58623670494832e-25	CD4 TEM	RPL34
2.38394224518522e-29	-1.3183	0.065	0.121	5.61323041051312e-25	CD4 TEM	ABI3
2.41683056091355e-29	-3.43719	0.003	0.034	5.69066923872704e-25	CD4 TEM	BASP1
3.1837495125873e-29	-1.65637	0.024	0.068	7.49645660233806e-25	CD4 TEM	HVCN1
5.17872164220095e-29	0.24658	0.637	0.554	1.21938179787264e-24	CD4 TEM	SRSF5
5.98408563507905e-29	0.103766	0.971	0.94	1.40901280363571e-24	CD4 TEM	RPL36
6.06989877381298e-29	-4.02517	0.003	0.034	1.429218365282e-24	CD4 TEM	SLC7A7
6.26628754317897e-29	-1.74584	0.034	0.081	1.47546006491692e-24	CD4 TEM	DPYSL2
6.47784466700428e-29	0.134438	0.825	0.727	1.52527330529283e-24	CD4 TEM	S100A10
6.55996520516055e-29	-4.61302	0.002	0.032	1.5446094072071e-24	CD4 TEM	PYGL
6.82462794975388e-29	-2.99312	0.012	0.049	1.60692689704905e-24	CD4 TEM	CDK2AP1
8.58516424972413e-29	-2.67472	0.013	0.05	2.02146277424004e-24	CD4 TEM	EPB41L2
8.63673956391578e-29	1.21337	0.045	0.019	2.03360669771961e-24	CD4 TEM	COLQ
1.01240341591207e-28	-1.60882	0.037	0.084	2.38380508310657e-24	CD4 TEM	GZMH
1.33153598302937e-28	-1.16973	0.105	0.168	3.13523462564096e-24	CD4 TEM	MEF2A
1.38121166408908e-28	-6.00237	0.001	0.03	3.25220098426414e-24	CD4 TEM	MYOF
1.80264943205001e-28	0.279134	0.534	0.45	4.24451835270495e-24	CD4 TEM	ACAP1
1.88675178311125e-28	-5.04426	0.003	0.033	4.44254574851374e-24	CD4 TEM	IRF8
2.11986749661749e-28	0.235866	0.588	0.498	4.99144000753555e-24	CD4 TEM	LY6E
2.74206831408843e-28	-3.89506	0.002	0.032	6.45647405235261e-24	CD4 TEM	KYNU
2.98645382332205e-28	-5.98963	0.001	0.03	7.0319041723941e-24	CD4 TEM	CD163
3.0118619972601e-28	0.267326	0.349	0.27	7.09173025874864e-24	CD4 TEM	STAT4
3.83947017185723e-28	-4.6127	0.001	0.03	9.04041646665503e-24	CD4 TEM	MPEG1
4.26891859497139e-28	0.331516	0.528	0.451	1.00515957237196e-23	CD4 TEM	TSC22D3
4.39740401382578e-28	0.576937	0.221	0.16	1.03541274909542e-23	CD4 TEM	TMEM204
7.43323997312008e-28	0.110418	0.97	0.939	1.75023068407085e-23	CD4 TEM	RPL3
7.79789825131404e-28	0.160514	0.869	0.804	1.8360931222544e-23	CD4 TEM	TMA7
1.03905378330847e-27	-4.44485	0.002	0.031	2.44655603817812e-23	CD4 TEM	TM6SF1
1.1281812082927e-27	-7.05915	0.002	0.031	2.65641547304599e-23	CD4 TEM	S100A8
2.27526039037931e-27	0.351492	0.427	0.355	5.35732811518712e-23	CD4 TEM	IMP3
2.79647082280436e-27	-3.22226	0.006	0.039	6.58457019937514e-23	CD4 TEM	SNCA
4.95711292790962e-27	0.116804	0.801	0.704	1.1672018100056e-22	CD4 TEM	HCST
5.35690285851198e-27	-1.59165	0.031	0.075	1.26133634706523e-22	CD4 TEM	PAK1
5.53751258436802e-27	-4.6189	0.001	0.029	1.30386271311529e-22	CD4 TEM	BHLHE41
6.72826369843717e-27	-3.7805	0.001	0.029	1.58423697043402e-22	CD4 TEM	RBM47
8.08747831735339e-27	-4.85068	0.001	0.028	1.90427764460403e-22	CD4 TEM	LILRB2
8.41406451315389e-27	-1.27582	0.071	0.127	1.98117563026721e-22	CD4 TEM	MTHFD2
8.52488034972824e-27	-4.8291	0.006	0.038	2.00726832714701e-22	CD4 TEM	S100A9
9.3916448382456e-27	-4.02376	0.001	0.029	2.21135669361331e-22	CD4 TEM	KLRC2
9.65129770529792e-27	-3.65471	0.004	0.034	2.27249455768945e-22	CD4 TEM	LRP1
1.08379180386158e-26	0.315892	0.487	0.413	2.55189618137247e-22	CD4 TEM	RBL2
1.23728446540372e-26	0.239036	0.542	0.465	2.9133100022396e-22	CD4 TEM	CAST
1.32145259180982e-26	0.423303	0.255	0.189	3.1114922726754e-22	CD4 TEM	STOM
1.35204365677427e-26	-0.923289	0.18	0.247	3.1835219942407e-22	CD4 TEM	AP1S2
1.7004179825285e-26	-2.99836	0.006	0.038	4.00380418166161e-22	CD4 TEM	SLC11A1
1.70171004170547e-26	-2.5306	0.006	0.038	4.00684646419971e-22	CD4 TEM	BMP2K
1.74535726002054e-26	-7.24877	0	0.027	4.10961820444436e-22	CD4 TEM	OLR1
2.23126203611732e-26	-1.25909	0.034	0.08	5.25372959024185e-22	CD4 TEM	TIAM1
2.38311726924515e-26	0.349701	0.198	0.14	5.61128792216463e-22	CD4 TEM	ANTXR2
2.39206700293938e-26	0.449823	0.117	0.072	5.63236096512107e-22	CD4 TEM	PTGDR
3.11251372879339e-26	-3.24257	0.003	0.031	7.32872482581692e-22	CD4 TEM	FAM49A
3.25396774484622e-26	-2.014	0.012	0.047	7.66179245201492e-22	CD4 TEM	IKZF2
3.30929388984532e-26	-0.72319	0.311	0.379	7.7920633930298e-22	CD4 TEM	SEC11A
3.94160056415406e-26	-6.13694	0.004	0.032	9.28089268835715e-22	CD4 TEM	SPP1
4.71742634087971e-26	-5.66153	0.001	0.029	1.11076520622354e-21	CD4 TEM	TMEM176B
5.03031307336438e-26	-1.39722	0.071	0.123	1.18443751625438e-21	CD4 TEM	FCGRT
5.14358585893895e-26	-5.23646	0.002	0.029	1.21110872634576e-21	CD4 TEM	CYP27A1
5.31246397027755e-26	-2.3905	0.017	0.054	1.25087276644155e-21	CD4 TEM	CFD
5.60846916749207e-26	0.185035	0.677	0.595	1.32057015017768e-21	CD4 TEM	HIST1H4C
5.92879360527459e-26	0.312185	0.409	0.333	1.39599374229795e-21	CD4 TEM	DENND2D
6.23268372386683e-26	-0.744957	0.395	0.453	1.46754770962168e-21	CD4 TEM	RAC1
6.36837976758269e-26	-1.23489	0.072	0.126	1.49949870007502e-21	CD4 TEM	GLUL
8.32984153456689e-26	0.214086	0.716	0.636	1.96134448772912e-21	CD4 TEM	SON
9.62178274497009e-26	-4.81141	0.001	0.028	2.26554496513066e-21	CD4 TEM	RAB13
1.02076540895233e-25	0.473746	0.269	0.206	2.40349423191915e-21	CD4 TEM	MYC
1.13648952512019e-25	0.867714	0.049	0.023	2.67597823584799e-21	CD4 TEM	IL18RAP
1.18770803155104e-25	-3.847	0.001	0.027	2.79657733109008e-21	CD4 TEM	FES
1.26211400272028e-25	-4.20026	0.003	0.03	2.97177363080517e-21	CD4 TEM	DOCK4
2.04037082394742e-25	-3.03809	0.007	0.038	4.80425714206661e-21	CD4 TEM	AL034397.3
2.07236013402937e-25	-6.74958	0	0.026	4.87957917158554e-21	CD4 TEM	LRRC25
2.22242646296707e-25	-4.95243	0.001	0.028	5.23292534970225e-21	CD4 TEM	CLEC12A
2.31373999668747e-25	0.424475	0.319	0.254	5.44793219620033e-21	CD4 TEM	DNAJB1
2.75772085896501e-25	-6.88318	0	0.025	6.49332953451902e-21	CD4 TEM	LILRA2
2.88405113439571e-25	-2.93098	0.008	0.04	6.79078680104814e-21	CD4 TEM	H1F0
3.02658303746195e-25	0.501605	0.25	0.191	7.1263924200079e-21	CD4 TEM	BLOC1S4
3.7161304690037e-25	-3.15322	0.005	0.034	8.7500008023161e-21	CD4 TEM	FGD4
3.91809556232266e-25	0.163247	0.391	0.315	9.22554781104493e-21	CD4 TEM	RORA
3.96756839098353e-25	0.274532	0.558	0.492	9.34203653340981e-21	CD4 TEM	MT-ATP8
4.52077644909659e-25	0.289971	0.28	0.212	1.06446202270428e-20	CD4 TEM	ARAP2
4.61126562187707e-25	1.11284	0.044	0.02	1.08576860332718e-20	CD4 TEM	CLU
5.29541101910139e-25	-3.73791	0.003	0.03	1.24685747855761e-20	CD4 TEM	CLEC4A
5.37112527912611e-25	-3.55285	0.002	0.029	1.26468515822303e-20	CD4 TEM	DST
5.43200552071385e-25	-4.32572	0.001	0.027	1.27902001990728e-20	CD4 TEM	METTL7A
5.76736753419607e-25	-3.13069	0.015	0.05	1.35798435960181e-20	CD4 TEM	RHOB
5.87875649441854e-25	-2.98674	0.006	0.035	1.38421200417579e-20	CD4 TEM	CAMK1
1.02414583851871e-24	-4.22228	0.001	0.027	2.41145379137616e-20	CD4 TEM	CTBP2
1.03037165494435e-24	-2.43363	0.014	0.048	2.42611309873196e-20	CD4 TEM	CCL4L2
1.03990780278672e-24	0.216585	0.654	0.57	2.4485669124416e-20	CD4 TEM	SOD1
1.04074156136521e-24	0.209569	0.653	0.582	2.45053008039051e-20	CD4 TEM	SNHG6
1.09173986926849e-24	-0.723631	0.138	0.204	2.5706106961796e-20	CD4 TEM	CD55
1.26313264097369e-24	-2.66851	0.006	0.036	2.97417211643666e-20	CD4 TEM	CXXC5
1.4982610495526e-24	-3.92488	0.002	0.028	3.52780546727655e-20	CD4 TEM	CCR1
1.69147744068721e-24	-1.12476	0.023	0.062	3.98275278184211e-20	CD4 TEM	PLCG2
1.72999213600343e-24	0.328883	0.332	0.263	4.07343948343367e-20	CD4 TEM	PTPN4
2.38545232279007e-24	-0.96224	0.206	0.268	5.61678603924149e-20	CD4 TEM	CTSS
2.62010603916269e-24	-3.95281	0.002	0.029	6.16930167981247e-20	CD4 TEM	TIMP2
2.99812865313134e-24	0.311857	0.457	0.387	7.05939372666306e-20	CD4 TEM	PSIP1
3.51077035123241e-24	-2.81635	0.007	0.037	8.26645986901184e-20	CD4 TEM	CTNND1
3.73790242551049e-24	-5.95143	0	0.025	8.801265051107e-20	CD4 TEM	SLC2A5
3.92944420549789e-24	-1.53469	0.065	0.113	9.25226932626533e-20	CD4 TEM	A2M
4.06161662418416e-24	0.246087	0.525	0.448	9.56348250330402e-20	CD4 TEM	SUN2
4.68177996197255e-24	-1.6404	0.022	0.059	1.10237190984606e-19	CD4 TEM	FRY
5.16903219607265e-24	-2.45634	0.006	0.035	1.21710032088727e-19	CD4 TEM	GNB4
5.68855912681145e-24	-1.45006	0.099	0.151	1.33942813199903e-19	CD4 TEM	GRN
6.34568494598182e-24	-4.37293	0.001	0.026	1.49415497738088e-19	CD4 TEM	MAFB
7.50482027620058e-24	0.475505	0.211	0.155	1.76708498223419e-19	CD4 TEM	RNF214
9.75107701924079e-24	0.399294	0.313	0.25	2.29598859495044e-19	CD4 TEM	TMEM173
1.02238274454616e-23	-2.80522	0.009	0.04	2.40730241030839e-19	CD4 TEM	ZFHX3
1.30731318721093e-23	-4.08922	0.001	0.025	3.07819963060687e-19	CD4 TEM	IRAK3
1.43179543990896e-23	0.244196	0.394	0.316	3.37130554280965e-19	CD4 TEM	TRBC1
2.2488411478072e-23	0.370342	0.317	0.25	5.29512136662683e-19	CD4 TEM	CD5
2.33410584047026e-23	0.200823	0.734	0.655	5.49588561197128e-19	CD4 TEM	GMFG
2.34808809831979e-23	-0.209437	0.979	0.961	5.52880823630378e-19	CD4 TEM	TPT1
2.710356667878e-23	0.273312	0.491	0.421	6.38180581018554e-19	CD4 TEM	SELPLG
2.77073377827506e-23	-2.81771	0.006	0.034	6.52396975432645e-19	CD4 TEM	GAS7
2.82945787601489e-23	0.244554	0.494	0.418	6.66224151486467e-19	CD4 TEM	ABRACL
2.95591081812224e-23	-3.06681	0.002	0.027	6.95998761235064e-19	CD4 TEM	SCIMP
6.51302189949574e-23	0.338455	0.372	0.305	1.53355613645527e-18	CD4 TEM	PRKCQ-AS1
6.62665204439698e-23	0.926672	0.023	0.008	1.56031149037371e-18	CD4 TEM	MIR31HG
8.21576266068747e-23	0.254694	0.481	0.41	1.93448347608547e-18	CD4 TEM	MCUB
8.21629289115496e-23	0.166518	0.767	0.697	1.93460832415135e-18	CD4 TEM	NOP53
8.24292834929525e-23	0.272438	0.238	0.179	1.94087990912506e-18	CD4 TEM	PLAC8
9.63522466176371e-23	-4.76124	0	0.023	2.26870999885888e-18	CD4 TEM	CLEC5A
9.79570533002649e-23	0.264601	0.505	0.434	2.30649677700804e-18	CD4 TEM	CIB1
9.83713745841809e-23	-5.28466	0.003	0.027	2.31625238595912e-18	CD4 TEM	FCER1A
1.09908672452848e-22	-8.40294	0	0.022	2.58790960157476e-18	CD4 TEM	CD300C
1.64384938157167e-22	0.550363	0.184	0.133	3.87060775384865e-18	CD4 TEM	PTGER4
1.76209275730125e-22	0.104409	0.98	0.956	4.14902360634152e-18	CD4 TEM	RPS19
2.04812707481943e-22	0.421953	0.265	0.206	4.82252001036984e-18	CD4 TEM	SH2D2A
2.14294525234697e-22	0.213189	0.591	0.521	5.04577889117618e-18	CD4 TEM	ANAPC16
2.16510385678881e-22	0.786669	0.097	0.06	5.09795354119494e-18	CD4 TEM	FHL1
2.36331376271987e-22	-0.18743	0.942	0.92	5.56465858570021e-18	CD4 TEM	RPL15
2.61887230292094e-22	-4.27009	0.002	0.026	6.16639672445765e-18	CD4 TEM	PTAFR
2.81010546151806e-22	0.180596	0.684	0.609	6.61667431969043e-18	CD4 TEM	JAK1
2.96367064655367e-22	0.210738	0.729	0.659	6.97825890437527e-18	CD4 TEM	GPSM3
3.32747160697299e-22	0.15117	0.606	0.525	7.8348646457786e-18	CD4 TEM	CD44
3.49496132507476e-22	-2.24207	0.014	0.046	8.22923593602103e-18	CD4 TEM	EPS8
4.15382125748471e-22	0.231643	0.536	0.469	9.7805875328735e-18	CD4 TEM	DAD1
4.85074687460883e-22	1.21579	0.044	0.021	1.14215685909539e-17	CD4 TEM	AKR1C3
5.67785922029929e-22	-4.63384	0.002	0.025	1.33690873201167e-17	CD4 TEM	ETV5
6.49219869111201e-22	-3.98779	0.001	0.023	1.52865310380923e-17	CD4 TEM	TBC1D9
6.76696728339058e-22	-3.51995	0.002	0.026	1.59335011654714e-17	CD4 TEM	C19orf38
7.29348400724755e-22	-2.93465	0.005	0.03	1.71732374434651e-17	CD4 TEM	AL589693.1
8.76481411449871e-22	0.206445	0.42	0.342	2.06376313139987e-17	CD4 TEM	TCF7
9.1773603015371e-22	-1.77901	0.015	0.046	2.16090125659993e-17	CD4 TEM	SWAP70
1.13456313292565e-21	-4.23095	0.003	0.026	2.67144235278673e-17	CD4 TEM	ARHGAP22
1.3159219602277e-21	0.43556	0.256	0.2	3.09846984755215e-17	CD4 TEM	TNFSF10
1.56897783110477e-21	0.98568	0.053	0.028	3.69431520111929e-17	CD4 TEM	LINC01943
1.74519416598683e-21	-0.787676	0.31	0.37	4.1092341832326e-17	CD4 TEM	CHCHD10
1.77240471131941e-21	-0.414733	0.546	0.587	4.17330413327269e-17	CD4 TEM	EIF4A1
1.96842063219622e-21	0.338949	0.347	0.287	4.63484322056921e-17	CD4 TEM	HMGB2
2.03950798707251e-21	-3.74555	0.001	0.023	4.80222550636094e-17	CD4 TEM	FGD2
2.40683881317968e-21	0.171561	0.503	0.426	5.66714266951288e-17	CD4 TEM	CLEC2D
2.57571941941715e-21	0.468613	0.22	0.167	6.06478894495961e-17	CD4 TEM	LINC00623
2.82875705685128e-21	0.863919	0.055	0.029	6.66059136606202e-17	CD4 TEM	STX3
2.84359590456732e-21	-1.34776	0.02	0.054	6.6955309168942e-17	CD4 TEM	GABARAPL1
3.03271456373306e-21	-4.0437	0.001	0.024	7.14082971176587e-17	CD4 TEM	LILRB1
3.24010131846539e-21	0.48847	0.163	0.116	7.6291425644586e-17	CD4 TEM	ZNF101
3.44392695285257e-21	0.215882	0.542	0.467	8.10907040318666e-17	CD4 TEM	RESF1
3.80129508543779e-21	-4.06568	0.001	0.023	8.95052940817182e-17	CD4 TEM	HPGDS
3.98800435681344e-21	-1.10819	0.048	0.091	9.39015505855294e-17	CD4 TEM	ARHGAP18
4.04133895602805e-21	0.287988	0.442	0.378	9.51573670586364e-17	CD4 TEM	PPP1R2
4.51592421112023e-21	-0.481348	0.442	0.495	1.06331951475037e-16	CD4 TEM	SLC25A5
4.70563692043448e-21	-3.78839	0.002	0.024	1.1079892692855e-16	CD4 TEM	LRRK1
5.65122538386201e-21	-1.69302	0.033	0.071	1.33063752888415e-16	CD4 TEM	CCDC50
5.77458536719938e-21	-3.42863	0.001	0.023	1.35968387056077e-16	CD4 TEM	RTN1
5.8578686342855e-21	-2.06702	0.198	0.234	1.37929374862886e-16	CD4 TEM	NKG7
6.34231288419579e-21	-3.58545	0.001	0.022	1.49336099171274e-16	CD4 TEM	LRRK2
6.72348952679426e-21	0.176654	0.706	0.643	1.58311284397898e-16	CD4 TEM	SKP1
6.88546034291396e-21	-2.14433	0.013	0.042	1.62125049234252e-16	CD4 TEM	FOS
6.98023025222969e-21	-1.13783	0.055	0.099	1.64356501519e-16	CD4 TEM	FHIT
8.48897518036345e-21	-1.90708	0.011	0.039	1.99881409596838e-16	CD4 TEM	KLF7
8.55986580892349e-21	0.279568	0.433	0.361	2.01550600336912e-16	CD4 TEM	TRAC
8.59797293492958e-21	-0.41379	0.742	0.745	2.02447870725852e-16	CD4 TEM	RHOA
9.49103063940935e-21	0.152553	0.713	0.619	2.23475807435533e-16	CD4 TEM	TLE5
9.55691192273223e-21	0.256036	0.433	0.363	2.25027048132653e-16	CD4 TEM	FCMR
1.07330502032147e-20	0.223669	0.482	0.415	2.52720400084894e-16	CD4 TEM	IL10RA
1.09297127306764e-20	0.232118	0.559	0.493	2.57351015956507e-16	CD4 TEM	DDX24
1.23824479074671e-20	0.427581	0.225	0.173	2.91557118429221e-16	CD4 TEM	TNFSF8
1.3980856295893e-20	-4.48289	0.002	0.023	3.29193242343098e-16	CD4 TEM	AL031056.1
1.40444943167623e-20	-5.45107	0.001	0.023	3.30691663182485e-16	CD4 TEM	CD1C
1.70757802408801e-20	-1.5067	0.028	0.063	4.02066321551762e-16	CD4 TEM	OGFRL1
1.72844299985127e-20	-4.49999	0.001	0.022	4.0697918874498e-16	CD4 TEM	SERPINF1
1.92023569061798e-20	-3.31328	0.005	0.03	4.52138695712909e-16	CD4 TEM	CCND1
2.11402375385809e-20	0.29212	0.311	0.247	4.97768033083425e-16	CD4 TEM	APOBEC3G
2.16049122443488e-20	0.177878	0.675	0.605	5.08709263705438e-16	CD4 TEM	SSR4
2.18761408692813e-20	0.20248	0.649	0.581	5.15095612908097e-16	CD4 TEM	HNRNPDL
2.38434072810509e-20	-1.58175	0.022	0.055	5.61416867839624e-16	CD4 TEM	SCPEP1
2.44035779510696e-20	0.24771	0.47	0.408	5.74606646435884e-16	CD4 TEM	TECR
2.4567033685606e-20	0.151353	0.797	0.721	5.78455375161279e-16	CD4 TEM	MYL12B
2.74251655201626e-20	0.4939	0.106	0.068	6.45752947337749e-16	CD4 TEM	DHRS3
2.910981985402e-20	0.168643	0.719	0.637	6.85419818282756e-16	CD4 TEM	LIMD2
2.95112980258788e-20	-3.10594	0.003	0.026	6.94873023317342e-16	CD4 TEM	SULF2
3.01243276522846e-20	-3.56626	0.003	0.025	7.09307418900693e-16	CD4 TEM	TRIO
3.1153950974132e-20	-4.52534	0.003	0.025	7.33550929636911e-16	CD4 TEM	PADI2
3.13203683960698e-20	-8.68864	0	0.02	7.37469394253858e-16	CD4 TEM	SH2D1B
3.321208508812e-20	-1.08783	0.104	0.155	7.82011755484873e-16	CD4 TEM	BRI3
3.47656169348707e-20	-2.8188	0.005	0.028	8.18591216348465e-16	CD4 TEM	LINC02446
3.94506830399468e-20	-1.02763	0.06	0.104	9.28905782858586e-16	CD4 TEM	KLHL5
3.9890554229163e-20	-3.21577	0.003	0.026	9.39262989879873e-16	CD4 TEM	MGLL
4.14240676691426e-20	-0.162539	0.26	0.2	9.75371097337631e-16	CD4 TEM	ANK3
4.94110083355102e-20	0.604418	0.111	0.073	1.16343160226792e-15	CD4 TEM	TRBV20-1
4.9816877039938e-20	-4.54847	0.001	0.022	1.17298818678238e-15	CD4 TEM	LTBR
6.09369331809161e-20	-8.73706	0	0.019	1.43482102867785e-15	CD4 TEM	TMEM176A
6.63676954749169e-20	-6.29901	0	0.02	1.56269375765239e-15	CD4 TEM	CPED1
7.01291005751176e-20	-3.35217	0.003	0.026	1.65125980214172e-15	CD4 TEM	PKIB
7.41400665008832e-20	-0.416721	0.562	0.596	1.7457020058298e-15	CD4 TEM	EIF3L
7.59514144474364e-20	0.441737	0.274	0.22	1.78835200457934e-15	CD4 TEM	ORAI1
7.86724349920427e-20	-1.01739	0.275	0.327	1.85242115432264e-15	CD4 TEM	YWHAH
8.26419578381604e-20	-2.60778	0.013	0.041	1.94588753925733e-15	CD4 TEM	CD83
8.85541089351576e-20	0.298715	0.436	0.377	2.08509504898722e-15	CD4 TEM	TSTD1
9.91395712006205e-20	-3.18239	0.002	0.024	2.33434034348981e-15	CD4 TEM	GRK3
1.01535144282582e-19	0.475638	0.148	0.105	2.39074650727767e-15	CD4 TEM	SORBS3
1.02488415718917e-19	-4.96636	0.001	0.021	2.41319223651762e-15	CD4 TEM	PAPSS2
1.07972267737099e-19	0.203013	0.461	0.393	2.54231501613774e-15	CD4 TEM	KIF2A
1.09937584922915e-19	0.137717	0.891	0.823	2.58859037459496e-15	CD4 TEM	H3F3B
1.35794348716275e-19	-1.1236	0.04	0.079	3.1974137348734e-15	CD4 TEM	FABP5
1.47403848528953e-19	-2.64483	0.01	0.036	3.47077101746274e-15	CD4 TEM	GAB2
1.48502782437342e-19	-3.61689	0.001	0.022	3.49664651526964e-15	CD4 TEM	CTTNBP2NL
1.63302757325932e-19	-4.7845	0.002	0.022	3.84512672399639e-15	CD4 TEM	KLRF1
1.91651006659011e-19	-1.31252	0.034	0.07	4.51261460279306e-15	CD4 TEM	CCDC88A
1.9447296211073e-19	-0.526992	0.411	0.466	4.57906036585924e-15	CD4 TEM	SH3BGRL
1.96160443482929e-19	-3.15497	0.004	0.026	4.61879380224905e-15	CD4 TEM	SIGLEC9
2.02284218255119e-19	0.383811	0.293	0.237	4.76298420303503e-15	CD4 TEM	GIMAP2
2.02515782727103e-19	0.235587	0.497	0.432	4.76843662009238e-15	CD4 TEM	PRMT2
2.11379959755033e-19	-0.835688	0.04	0.079	4.977152532392e-15	CD4 TEM	CCR4
2.15341144736587e-19	0.282042	0.406	0.343	5.07042259396769e-15	CD4 TEM	S1PR4
2.27089217297958e-19	-3.76998	0.001	0.022	5.34704271049771e-15	CD4 TEM	LINC01094
2.40498155682971e-19	0.221036	0.502	0.433	5.66276957371122e-15	CD4 TEM	TBC1D10C
2.44146700923985e-19	-4.88512	0	0.019	5.74867821995616e-15	CD4 TEM	IGFBP7
2.45558032077924e-19	-8.5413	0	0.019	5.7819094233068e-15	CD4 TEM	STAB1
2.62385182110087e-19	-2.95593	0.002	0.023	6.1781214979641e-15	CD4 TEM	CEBPA
2.88368883004402e-19	0.440148	0.186	0.138	6.78993371922165e-15	CD4 TEM	BHLHE40
3.0572680246532e-19	-4.23843	0.001	0.021	7.19864329084842e-15	CD4 TEM	SIRPA
3.0949415818818e-19	-0.799936	0.092	0.139	7.28734944869889e-15	CD4 TEM	LYST
3.24785983188208e-19	-0.448604	0.373	0.43	7.64741076014954e-15	CD4 TEM	ZYX
3.25083309231525e-19	-0.900958	0.306	0.359	7.6544115991655e-15	CD4 TEM	SAT1
3.60148632411545e-19	-1.18143	0.051	0.091	8.48005969876223e-15	CD4 TEM	OAS1
3.84654083141803e-19	0.575164	0.125	0.085	9.05706504165689e-15	CD4 TEM	SYTL2
3.9526444676006e-19	0.182252	0.625	0.551	9.30689666341238e-15	CD4 TEM	PSMB9
4.18738169075844e-19	0.692983	0.053	0.029	9.85960892905982e-15	CD4 TEM	IGFBP4
4.22056426931176e-19	-0.784077	0.265	0.317	9.93774062852146e-15	CD4 TEM	PYCARD
4.83117699483582e-19	0.350679	0.317	0.258	1.13754893520404e-14	CD4 TEM	PIK3IP1
6.72674138736548e-19	0.199662	0.388	0.323	1.58387852706908e-14	CD4 TEM	P2RY8
6.93087609987805e-19	-3.6298	0.002	0.022	1.63194408647728e-14	CD4 TEM	PLB1
7.27693454063168e-19	-1.69949	0.022	0.052	1.71342700693714e-14	CD4 TEM	FAM13A
8.07944801938002e-19	0.112476	0.823	0.76	1.90238683064322e-14	CD4 TEM	PNRC1
8.91425900497752e-19	-5.00545	0.001	0.02	2.09895142531201e-14	CD4 TEM	WDFY4
9.75879899256972e-19	-6.54669	0	0.019	2.29780681079047e-14	CD4 TEM	MS4A4E
1.14970404787936e-18	-4.60848	0.001	0.02	2.70709315113674e-14	CD4 TEM	DHRS9
1.23193197053368e-18	0.193058	0.627	0.556	2.9007070178186e-14	CD4 TEM	ERP29
1.27597953282188e-18	0.221502	0.516	0.456	3.00442140798241e-14	CD4 TEM	SEC62
1.3094026248217e-18	0.108855	0.914	0.854	3.08311942040517e-14	CD4 TEM	ARHGDIB
1.38016507106557e-18	0.374374	0.254	0.202	3.24973667633098e-14	CD4 TEM	TMEM109
1.53916940679806e-18	-8.09125	0	0.018	3.62412828524672e-14	CD4 TEM	ARHGEF10L
1.54921575289432e-18	-2.59825	0.006	0.029	3.64778341176496e-14	CD4 TEM	METRNL
1.79719363491237e-18	-0.747386	0.217	0.273	4.23167213276466e-14	CD4 TEM	SDCBP
1.9318554960991e-18	0.400015	0.274	0.222	4.54874695111493e-14	CD4 TEM	STMN3
2.2204664023446e-18	0.683678	0.054	0.03	5.22831019096059e-14	CD4 TEM	FXYD2
2.3689687882013e-18	-3.66217	0.003	0.023	5.57797390869878e-14	CD4 TEM	DOCK5
2.53040400659941e-18	-1.04572	0.098	0.145	5.95808927393896e-14	CD4 TEM	LAP3
2.64144336447147e-18	-0.637144	0.102	0.152	6.21954254598453e-14	CD4 TEM	IL6ST
3.40152065910016e-18	0.263622	0.411	0.353	8.00922054391725e-14	CD4 TEM	MZT2A
3.78071546632748e-18	0.240425	0.462	0.392	8.90207263701468e-14	CD4 TEM	CD27
3.98374025015804e-18	-0.990158	0.026	0.058	9.38011479302212e-14	CD4 TEM	PKIA
4.45427477905036e-18	0.256476	0.339	0.281	1.0488035394752e-13	CD4 TEM	MDFIC
4.95109717305944e-18	-0.551793	0.425	0.464	1.16578534036858e-13	CD4 TEM	GSTP1
4.98215919949132e-18	-5.53823	0.001	0.019	1.17309920511223e-13	CD4 TEM	AXL
5.07163402631655e-18	-0.499381	0.342	0.401	1.19416694783649e-13	CD4 TEM	DYNLL1
5.68394248919608e-18	-4.88601	0.001	0.02	1.33834109850611e-13	CD4 TEM	BANK1
6.45038861118638e-18	-2.37997	0.005	0.026	1.51880850238995e-13	CD4 TEM	CD244
6.97973825846186e-18	0.186254	0.607	0.539	1.64344917033743e-13	CD4 TEM	KRTCAP2
7.40469120739364e-18	0.308234	0.331	0.277	1.74350859169291e-13	CD4 TEM	NFKBIA
7.55309017972692e-18	-2.64518	0.002	0.022	1.7784506137185e-13	CD4 TEM	SLC43A2
9.28628678210689e-18	0.30958	0.298	0.244	2.18654908571489e-13	CD4 TEM	THEM4
9.72328008534278e-18	-4.35703	0	0.018	2.28944352889481e-13	CD4 TEM	MILR1
1.0335133768812e-17	-5.29753	0	0.018	2.43351059720448e-13	CD4 TEM	TFEC
1.11140609342957e-17	0.170094	0.542	0.468	2.61691678758928e-13	CD4 TEM	ETS1
1.11376191258968e-17	-4.3733	0.001	0.019	2.62246379938366e-13	CD4 TEM	RIN2
1.11848360330474e-17	-2.8037	0.003	0.023	2.63358149234135e-13	CD4 TEM	CD160
1.16948912703502e-17	-0.863071	0.037	0.072	2.75367909851666e-13	CD4 TEM	FUT7
1.28148265807528e-17	0.469651	0.257	0.207	3.01737906670407e-13	CD4 TEM	SVIP
1.45006669593021e-17	-4.97705	0.002	0.02	3.41432704223728e-13	CD4 TEM	APOC2
1.50548098752837e-17	-5.40911	0.001	0.018	3.54480553323431e-13	CD4 TEM	FCGR1B
1.51832068047096e-17	0.210944	0.531	0.469	3.57503787423692e-13	CD4 TEM	CUTA
1.57832976470054e-17	-2.27985	0.009	0.032	3.71633526396389e-13	CD4 TEM	MIR181A1HG
1.6348548203478e-17	-0.144255	0.681	0.605	3.84942915999094e-13	CD4 TEM	ARHGAP15
1.79933416349992e-17	-0.671894	0.471	0.516	4.23671222137692e-13	CD4 TEM	DBI
1.84359105577393e-17	-1.83324	0.008	0.031	4.34091949992529e-13	CD4 TEM	F5
1.93416824968841e-17	-1.01707	0.034	0.068	4.55419256071632e-13	CD4 TEM	ACTN1
1.97676489109411e-17	0.55802	0.192	0.148	4.65449061257019e-13	CD4 TEM	SOCS1
2.10768370799281e-17	0.153922	0.433	0.366	4.96275205883987e-13	CD4 TEM	PCED1B
2.11142941189101e-17	-1.00256	0.08	0.123	4.97157169323856e-13	CD4 TEM	DDAH2
2.15238310161004e-17	-5.00725	0	0.018	5.068001251051e-13	CD4 TEM	PLXNB2
2.41223327478436e-17	-3.19202	0.003	0.023	5.67984446880726e-13	CD4 TEM	GZMB
2.78330914384603e-17	-4.87953	0	0.018	6.55357971009986e-13	CD4 TEM	NCR1
2.92545091412149e-17	0.349722	0.236	0.186	6.88826672239045e-13	CD4 TEM	MARCKSL1
3.07831280278503e-17	0.220795	0.533	0.474	7.24819532543764e-13	CD4 TEM	EIF4A2
3.63513705223665e-17	1.08356	0.03	0.014	8.55929370319642e-13	CD4 TEM	WNT1
3.6738518018068e-17	-1.1	0.062	0.101	8.6504514525343e-13	CD4 TEM	PLSCR1
4.33288513476696e-17	0.162827	0.598	0.536	1.02022113383223e-12	CD4 TEM	ATP6V1G1
4.35768159207319e-17	-2.73861	0.005	0.025	1.02605970766955e-12	CD4 TEM	ZC2HC1A
4.45567526760324e-17	-1.40859	0.041	0.075	1.04913329850986e-12	CD4 TEM	ETS2
4.64341806401567e-17	-2.01643	0.011	0.035	1.09333921735313e-12	CD4 TEM	RTKN2
5.05381073052007e-17	0.257029	0.405	0.345	1.18997027460825e-12	CD4 TEM	GPR183
5.22544667381299e-17	-0.926782	0.104	0.151	1.23038367381601e-12	CD4 TEM	FCHSD2
5.25239176591403e-17	-0.459147	0.402	0.448	1.23672816520212e-12	CD4 TEM	SAMHD1
5.46343978561305e-17	-0.606237	0.175	0.229	1.28642153192045e-12	CD4 TEM	CAPG
6.05310347405251e-17	-6.61609	0	0.017	1.4252637440004e-12	CD4 TEM	SLC1A3
6.37744755168594e-17	-0.835928	0.156	0.207	1.50163380051997e-12	CD4 TEM	RB1
7.19677959795451e-17	-3.05144	0.002	0.019	1.69455372413437e-12	CD4 TEM	HHEX
7.21694335189556e-17	-0.747478	0.092	0.137	1.69930148163733e-12	CD4 TEM	RIN3
7.88305225512844e-17	-4.92672	0.001	0.018	1.85614348399254e-12	CD4 TEM	SOX4
7.89214276003379e-17	-0.582188	0.13	0.182	1.85828393427756e-12	CD4 TEM	MAP3K1
7.9471718025536e-17	-5.15911	0.001	0.018	1.87124107262927e-12	CD4 TEM	BCAT1
8.58942383638749e-17	-0.693502	0.248	0.297	2.0224657365158e-12	CD4 TEM	CD63
9.6404679954014e-17	-1.49522	0.015	0.041	2.26994459419721e-12	CD4 TEM	SH3TC1
1.01309738497358e-16	-0.843218	0.044	0.024	2.3854391026588e-12	CD4 TEM	IGHV4-39
1.10513707818119e-16	-0.912947	0.098	0.143	2.60215576428542e-12	CD4 TEM	GNAQ
1.14570323250619e-16	-0.905096	0.058	0.096	2.69767283125907e-12	CD4 TEM	RAP1GAP2
1.23909927810546e-16	-0.915216	0.104	0.147	2.91758316022712e-12	CD4 TEM	PLEK
1.39858546019734e-16	-4.3914	0.001	0.019	3.29310932458066e-12	CD4 TEM	PID1
1.53944211740532e-16	0.101313	0.814	0.749	3.62477040964257e-12	CD4 TEM	MIF
1.63265222859961e-16	0.16362	0.666	0.598	3.84424293746064e-12	CD4 TEM	APRT
1.78699214332177e-16	-0.631497	0.068	0.109	4.20765170066544e-12	CD4 TEM	NPDC1
2.06061338016704e-16	-3.0782	0.003	0.022	4.85192026494132e-12	CD4 TEM	RGS18
2.12265007009568e-16	0.262545	0.438	0.384	4.99799185504729e-12	CD4 TEM	EIF5
2.3368518511843e-16	0.468889	0.112	0.077	5.50235136879856e-12	CD4 TEM	TBX21
2.41585791982155e-16	-2.13695	0.01	0.032	5.68837905801183e-12	CD4 TEM	EVI5
2.43813909712692e-16	0.271049	0.316	0.264	5.74084231809505e-12	CD4 TEM	SS18L2
2.87681042905008e-16	-2.37241	0.009	0.031	6.77373783624133e-12	CD4 TEM	GAS6
2.99319800617649e-16	-0.713371	0.147	0.197	7.04778402534316e-12	CD4 TEM	PABPC4
3.38326038751134e-16	0.537229	0.108	0.074	7.96622490843419e-12	CD4 TEM	PDCD1
3.73483391870585e-16	0.236109	0.409	0.355	8.79403994498478e-12	CD4 TEM	BUB3
4.01597311827466e-16	-6.56354	0	0.016	9.45601030428951e-12	CD4 TEM	RNASE2
4.07254972498718e-16	-2.20643	0.006	0.027	9.58922558245483e-12	CD4 TEM	DENND5A
5.11338184702293e-16	0.129113	0.455	0.394	1.20399688970002e-11	CD4 TEM	EML4
5.16455766145464e-16	-5.53662	0	0.016	1.21604674696611e-11	CD4 TEM	CREB5
6.76474307735813e-16	0.114466	0.891	0.823	1.59282640499474e-11	CD4 TEM	HSPA8
6.81672986496042e-16	-2.12818	0.009	0.03	1.60506721400358e-11	CD4 TEM	CD38
6.922082010141e-16	0.382708	0.318	0.264	1.6298734301078e-11	CD4 TEM	HIST1H1E
6.93793078932074e-16	-3.66561	0.002	0.019	1.63360518365346e-11	CD4 TEM	NCAM1
7.20153708934536e-16	0.132227	0.714	0.649	1.69567392305726e-11	CD4 TEM	PPIB
7.37007225888456e-16	-3.96001	0.002	0.019	1.73535721407696e-11	CD4 TEM	VCAN
8.04253799978025e-16	-0.582935	0.224	0.277	1.89369599742826e-11	CD4 TEM	AP2S1
8.46128971304415e-16	0.330019	0.258	0.208	1.99229527583338e-11	CD4 TEM	SH3BP5
8.83722703635596e-16	-4.88951	0.002	0.019	2.08081347798037e-11	CD4 TEM	FCN1
9.04958473934279e-16	-0.794633	0.148	0.196	2.13081522272565e-11	CD4 TEM	LTA4H
1.00252953553036e-15	0.311899	0.332	0.283	2.36055604435978e-11	CD4 TEM	ABHD14B
1.03605623956433e-15	-0.203997	0.889	0.87	2.43949802167817e-11	CD4 TEM	RPL4
1.0973167241361e-15	-1.34632	0.027	0.055	2.58374195865087e-11	CD4 TEM	SRGAP2
1.1958049509339e-15	-1.24988	0.056	0.033	2.81564233746897e-11	CD4 TEM	IGKV4-1
1.23932330178825e-15	0.739484	0.066	0.04	2.91811064639061e-11	CD4 TEM	TRAV8-4
1.43066580977629e-15	-0.975571	0.026	0.054	3.36864571569926e-11	CD4 TEM	TTN
1.45857047370748e-15	0.867944	0.027	0.012	3.43435003739162e-11	CD4 TEM	PHLDA2
1.46286465219291e-15	-1.53437	0.016	0.04	3.44446111005342e-11	CD4 TEM	CPNE2
1.50737950712549e-15	0.166958	0.62	0.556	3.54927578747768e-11	CD4 TEM	STK4
1.52708571169291e-15	-0.286586	0.824	0.809	3.59567601675213e-11	CD4 TEM	OAZ1
1.57618499806876e-15	-1.77887	0.017	0.042	3.7112851964527e-11	CD4 TEM	PEAK1
1.61951109072036e-15	-0.619148	0.101	0.145	3.81330081421015e-11	CD4 TEM	PASK
1.64721171338786e-15	0.310097	0.409	0.359	3.87852470034306e-11	CD4 TEM	TERF2IP
1.72117661578031e-15	0.35733	0.248	0.201	4.05268245951631e-11	CD4 TEM	SFXN1
1.98382358658728e-15	0.318776	0.36	0.31	4.67111101697842e-11	CD4 TEM	ICAM2
2.00796048150521e-15	0.135132	0.713	0.647	4.72794374975217e-11	CD4 TEM	CNBP
2.05881526599623e-15	-7.85001	0	0.015	4.84768642531471e-11	CD4 TEM	TLR4
2.09231317410138e-15	-2.37127	0.003	0.02	4.92656059973912e-11	CD4 TEM	OSCAR
2.26294315990858e-15	-0.596153	0.279	0.329	5.32832596432075e-11	CD4 TEM	PGLS
2.28096237249666e-15	-3.91958	0.001	0.017	5.37075400228064e-11	CD4 TEM	LINC01504
2.29249190319616e-15	-1.29569	0.014	0.037	5.39790143526569e-11	CD4 TEM	SCCPDH
2.36723566975264e-15	0.537796	0.096	0.064	5.57389310799957e-11	CD4 TEM	F2R
2.41219855063065e-15	0.612694	0.078	0.05	5.67976270731493e-11	CD4 TEM	LINC00944
2.56190186251874e-15	0.564129	0.111	0.078	6.03225412548664e-11	CD4 TEM	ADORA2A
2.64454370759692e-15	0.160352	0.6	0.542	6.22684261390772e-11	CD4 TEM	SEPTIN7
2.70793913305124e-15	-0.22644	0.902	0.879	6.37611348268244e-11	CD4 TEM	ATP5F1E
2.7080726533716e-15	-2.39724	0.005	0.024	6.37642786962878e-11	CD4 TEM	ICA1
3.13265868294481e-15	1.71363	0.011	0.003	7.37615813486185e-11	CD4 TEM	EPHX4
3.19583986427692e-15	1.66563	0.011	0.003	7.52492454442645e-11	CD4 TEM	TPBG
3.24297798371544e-15	0.240133	0.458	0.405	7.63591596045638e-11	CD4 TEM	MPHOSPH8
3.43532400410797e-15	-5.24314	0	0.015	8.08881390007262e-11	CD4 TEM	LMO2
3.6706332266946e-15	-2.11511	0.009	0.03	8.6428729955751e-11	CD4 TEM	CORO1C
3.90126814323435e-15	-2.4918	0.008	0.028	9.18592597005959e-11	CD4 TEM	NPL
4.65735863632656e-15	0.500858	0.118	0.083	1.09662166450945e-10	CD4 TEM	KIF21A
4.8056307377598e-15	-3.58186	0.002	0.018	1.13153381351292e-10	CD4 TEM	PTK2
5.18016767581885e-15	-4.26377	0.001	0.016	1.21972228094831e-10	CD4 TEM	EBI3
5.35648239606676e-15	-1.39601	0.036	0.066	1.26123734497788e-10	CD4 TEM	CREG1
5.45418838956478e-15	-3.77708	0.001	0.016	1.28424319820692e-10	CD4 TEM	TNS3
5.67586520548473e-15	1.82459	0.01	0.003	1.33643922128343e-10	CD4 TEM	FLT4
5.68167894189499e-15	-1.10144	0.042	0.074	1.3378081236586e-10	CD4 TEM	GCA
5.97443318973318e-15	0.127392	0.116	0.082	1.40674003885458e-10	CD4 TEM	NR3C2
6.68632009501252e-15	0.10475	0.901	0.835	1.57436092957165e-10	CD4 TEM	FXYD5
6.84247142053946e-15	0.111707	0.812	0.745	1.61112832068022e-10	CD4 TEM	CD37
6.90402173632792e-15	-1.10636	0.051	0.085	1.62562095803577e-10	CD4 TEM	WARS
7.74956445217182e-15	-5.08326	0.001	0.016	1.82471244590838e-10	CD4 TEM	AC092809.2
9.05133919140469e-15	0.290645	0.397	0.346	2.13122832600815e-10	CD4 TEM	CDKN1B
9.16617413164595e-15	1.46198	0.012	0.004	2.15826736103736e-10	CD4 TEM	P3H3
9.32255677963968e-15	0.450004	0.194	0.152	2.19508921933396e-10	CD4 TEM	STN1
9.34399181204782e-15	-7.74194	0	0.014	2.20013631206478e-10	CD4 TEM	CHST15
9.5669537032474e-15	-1.45398	0.022	0.048	2.25263491896663e-10	CD4 TEM	MGST2
9.63080414267376e-15	-3.24613	0.003	0.019	2.26766914343396e-10	CD4 TEM	GOLIM4
9.79697036889171e-15	-2.09543	0.009	0.03	2.30679464305924e-10	CD4 TEM	TRGV9
1.06991400122625e-14	0.357507	0.323	0.278	2.51921950728734e-10	CD4 TEM	MED10
1.09018954450282e-14	0.91585	0.037	0.02	2.56696030148634e-10	CD4 TEM	CRYBG2
1.21862514034691e-14	0.476828	0.189	0.148	2.86937475546082e-10	CD4 TEM	THAP7
1.23697056321199e-14	0.104503	0.758	0.694	2.91257088813895e-10	CD4 TEM	OST4
1.26693855226426e-14	-4.39346	0.001	0.015	2.98313351516142e-10	CD4 TEM	DOK3
1.33329731981633e-14	-1.05085	0.047	0.08	3.13938186923952e-10	CD4 TEM	PELI1
1.34748563879989e-14	0.582363	0.049	0.028	3.17278968511822e-10	CD4 TEM	IL12RB2
1.38009603271631e-14	0.117734	0.621	0.565	3.24957411863382e-10	CD4 TEM	PTGES3
1.54521150490146e-14	-1.38949	0.01	0.031	3.63835500944098e-10	CD4 TEM	ANKRD55
1.56151802163476e-14	0.296306	0.166	0.126	3.67675033374121e-10	CD4 TEM	ATF7IP2
1.62341492041371e-14	0.310431	0.07	0.044	3.82249277160611e-10	CD4 TEM	BTBD11
1.62527407239094e-14	-4.22315	0	0.015	3.8268703308517e-10	CD4 TEM	SORT1
1.66997804688034e-14	0.623472	0.073	0.047	3.93213030918445e-10	CD4 TEM	IL18R1
1.67144655869818e-14	0.319279	0.265	0.219	3.93558806711073e-10	CD4 TEM	PHF1
1.68457596790619e-14	-3.75544	0	0.015	3.96650257403192e-10	CD4 TEM	SERPING1
1.76731874578615e-14	-6.42439	0	0.014	4.16132871882807e-10	CD4 TEM	P2RY12
1.90870818866077e-14	-1.01197	0.043	0.074	4.49424430102066e-10	CD4 TEM	CEP170
1.92046385622012e-14	0.171881	0.546	0.492	4.5219241958559e-10	CD4 TEM	SRSF7
1.96715419331429e-14	-0.580057	0.225	0.274	4.63186126357784e-10	CD4 TEM	LIMS1
2.0658596062911e-14	-0.78987	0.069	0.105	4.86427302897302e-10	CD4 TEM	STX7
2.14769089968859e-14	-4.11259	0.001	0.016	5.05695299240674e-10	CD4 TEM	KLF4
2.18416893372695e-14	0.112952	0.682	0.604	5.14284417135348e-10	CD4 TEM	EVL
2.20828781702792e-14	-1.83569	0.026	0.052	5.19963449397393e-10	CD4 TEM	PLAUR
2.20984375770451e-14	0.224484	0.321	0.269	5.20329811189104e-10	CD4 TEM	TGFBR2
2.24414265714041e-14	-0.757574	0.054	0.088	5.28405830050281e-10	CD4 TEM	STAM
2.27553704702949e-14	-0.181797	0.901	0.888	5.35797953093563e-10	CD4 TEM	PABPC1
2.29118450794985e-14	0.471593	0.088	0.06	5.39482304241873e-10	CD4 TEM	RNF157
2.36119589355154e-14	-5.82298	0	0.014	5.55967185095646e-10	CD4 TEM	FPR3
2.42436550328719e-14	-3.12687	0.001	0.016	5.70841101404002e-10	CD4 TEM	MYO1E
2.59767490184088e-14	-2.77358	0.003	0.02	6.11648532387453e-10	CD4 TEM	NEFL
2.72285246726032e-14	-4.35861	0.001	0.016	6.41122841941116e-10	CD4 TEM	ARHGAP6
2.75109966705176e-14	0.476815	0.16	0.122	6.47773927604007e-10	CD4 TEM	CD320
2.91474007457448e-14	0.593102	0.093	0.064	6.86304697959308e-10	CD4 TEM	PLCD1
3.01747681063239e-14	0.883279	0.049	0.029	7.10495089831502e-10	CD4 TEM	LOXL1-AS1
3.0650400783413e-14	-1.24109	0.535	0.554	7.21694336846242e-10	CD4 TEM	TUBA1B
3.08441403249223e-14	-3.09495	0.005	0.022	7.26256128090621e-10	CD4 TEM	LGMN
3.10290464926195e-14	0.287201	0.348	0.297	7.30609928715218e-10	CD4 TEM	RHOF
3.14340836446452e-14	-1.15478	0.014	0.036	7.40146933496816e-10	CD4 TEM	FCRL6
3.3152921099339e-14	0.363928	0.208	0.166	7.80618680205035e-10	CD4 TEM	UBXN11
3.33973377984911e-14	0.243074	0.353	0.301	7.86373715803271e-10	CD4 TEM	TRIM22
3.41063470471176e-14	-3.75482	0.001	0.016	8.03068047571431e-10	CD4 TEM	LGALS2
3.42928450471987e-14	-4.92817	0.001	0.015	8.0745932948134e-10	CD4 TEM	SLC15A3
3.59619155770192e-14	0.31727	0.258	0.213	8.46759264176495e-10	CD4 TEM	SBDS
3.64384599359832e-14	0.118871	0.253	0.205	8.5797997765266e-10	CD4 TEM	CDC14A
3.67325544971416e-14	0.256675	0.258	0.211	8.64904728189696e-10	CD4 TEM	SCML4
3.69645482289182e-14	0.344167	0.302	0.257	8.70367252598107e-10	CD4 TEM	CCDC107
4.26179150603396e-14	-0.902781	0.03	0.058	1.00348142801076e-09	CD4 TEM	TSPAN3
4.28374966337575e-14	-4.64738	0.001	0.015	1.00865169573845e-09	CD4 TEM	SYNGR1
4.371198590167e-14	0.254182	0.386	0.332	1.02924242004072e-09	CD4 TEM	OPTN
5.10052571738575e-14	-2.38219	0.003	0.019	1.20096978541565e-09	CD4 TEM	SLC2A9
5.4218963665224e-14	-1.93911	0.011	0.032	1.27663971846136e-09	CD4 TEM	RAPH1
5.76604224097911e-14	0.160131	0.49	0.425	1.35767230606094e-09	CD4 TEM	LAT
6.15445998627088e-14	-5.24445	0.001	0.015	1.44912914836734e-09	CD4 TEM	PLTP
6.18289195526574e-14	-7.96942	0	0.013	1.45582373978687e-09	CD4 TEM	GASK1B
6.29895307774847e-14	-2.79964	0.003	0.019	1.48315149168665e-09	CD4 TEM	P2RY14
6.32163565516204e-14	-2.53284	0.003	0.019	1.48849233136445e-09	CD4 TEM	AC090559.1
6.33010469577618e-14	-4.53474	0	0.014	1.49048645166746e-09	CD4 TEM	IGSF21
6.45631186614689e-14	-1.74176	0.008	0.027	1.52020319200295e-09	CD4 TEM	PDLIM1
6.61010240076752e-14	-5.31241	0	0.014	1.55641471128472e-09	CD4 TEM	PTGS1
6.65671308166082e-14	0.603938	0.075	0.049	1.56738966220786e-09	CD4 TEM	SMAD7
7.50795267662714e-14	-0.380334	0.538	0.57	1.76782253723863e-09	CD4 TEM	TPI1
8.10135957196113e-14	-0.475264	0.222	0.271	1.90754612481397e-09	CD4 TEM	TPM4
8.33661085657489e-14	0.202343	0.439	0.389	1.96293839228912e-09	CD4 TEM	REX1BD
8.44535538455891e-14	-3.98712	0.001	0.015	1.98854337884824e-09	CD4 TEM	CNRIP1
8.93781060974833e-14	0.564411	0.122	0.089	2.10449688617134e-09	CD4 TEM	ENO2
9.03243364031024e-14	-0.426231	0.34	0.392	2.12677682494745e-09	CD4 TEM	GDI2
9.51652228851132e-14	-4.14553	0	0.014	2.24076033805287e-09	CD4 TEM	WDFY3
9.65943996391379e-14	-2.1742	0.009	0.028	2.27441173390314e-09	CD4 TEM	OSBPL1A
9.87286889266403e-14	-3.61046	0	0.014	2.32466570946667e-09	CD4 TEM	CD180
1.01844333284138e-13	-0.536635	0.073	0.11	2.39802667150831e-09	CD4 TEM	ATP8A1
1.03940201634745e-13	-1.08349	0.02	0.043	2.44737598769171e-09	CD4 TEM	CERS6
1.0457758832691e-13	-0.589893	0.115	0.158	2.46238389474541e-09	CD4 TEM	LPAR6
1.1154784648603e-13	-2.4159	0.002	0.017	2.62650559336006e-09	CD4 TEM	SCRN1
1.23347777447948e-13	-3.03191	0	0.014	2.90434676778938e-09	CD4 TEM	TNFAIP2
1.29292202049087e-13	-1.96224	0.015	0.037	3.0443141894478e-09	CD4 TEM	ACSL1
1.37494476995162e-13	-4.80907	0.001	0.014	3.23744495532809e-09	CD4 TEM	STARD13
1.40144594970135e-13	0.151965	0.477	0.424	3.2998446331668e-09	CD4 TEM	JUNB
1.40871264172316e-13	0.510901	0.137	0.103	3.31695478620135e-09	CD4 TEM	TGIF1
1.45080286430259e-13	0.200902	0.519	0.463	3.41606042428687e-09	CD4 TEM	ICAM3
1.49375484824606e-13	-5.51134	0	0.014	3.51719516568017e-09	CD4 TEM	ARPIN
1.52560682073718e-13	0.244182	0.396	0.349	3.59219382010777e-09	CD4 TEM	HSPA5
1.55134012873811e-13	-0.928616	0.076	0.112	3.65278546712674e-09	CD4 TEM	JAZF1
1.55669382895494e-13	0.234276	0.4	0.35	3.66539128965731e-09	CD4 TEM	SHISA5
1.58456158640035e-13	-4.07586	0.003	0.019	3.73100871133826e-09	CD4 TEM	RNASE1
1.58881868647314e-13	-0.689926	0.202	0.249	3.74103247916966e-09	CD4 TEM	CAPZA2
1.65070082984759e-13	0.183954	0.487	0.435	3.88674017395914e-09	CD4 TEM	GTF3A
1.65251796981897e-13	1.38589	0.011	0.004	3.89101881173575e-09	CD4 TEM	AC116337.3
1.8878948330818e-13	-1.47487	0.013	0.034	4.44523717397441e-09	CD4 TEM	SPECC1
1.91255276319779e-13	0.357146	0.182	0.142	4.50329673622552e-09	CD4 TEM	GADD45B
1.94107445328133e-13	-0.81279	0.061	0.095	4.57045390769621e-09	CD4 TEM	BACH1
2.04506149399044e-13	-7.52438	0	0.013	4.8153017937499e-09	CD4 TEM	SIRPB2
2.15000996922309e-13	0.240314	0.322	0.273	5.06241347353269e-09	CD4 TEM	SYTL1
2.16217707222351e-13	0.217136	0.453	0.401	5.09106213425747e-09	CD4 TEM	IL16
2.32617526419322e-13	-5.29357	0	0.014	5.47721227706936e-09	CD4 TEM	ALDH3B1
2.46438216293208e-13	-5.31935	0	0.014	5.80263424083988e-09	CD4 TEM	CLEC4E
2.46871454822939e-13	-1.80439	0.015	0.037	5.81283527526092e-09	CD4 TEM	FBP1
2.67403797399313e-13	-2.67494	0.003	0.018	6.29628981356423e-09	CD4 TEM	CDK14
2.75347632330188e-13	0.467967	0.093	0.064	6.4833353508466e-09	CD4 TEM	LRIG1
2.83115501543206e-13	0.263263	0.267	0.222	6.66623759933634e-09	CD4 TEM	ANP32E
2.84902055767087e-13	0.349506	0.281	0.238	6.70830380509182e-09	CD4 TEM	CITED2
3.03959340950048e-13	0.148279	0.244	0.197	7.15702664200982e-09	CD4 TEM	IFNGR1
3.25558018822617e-13	0.231213	0.344	0.296	7.66558911119734e-09	CD4 TEM	TSC22D4
3.29759404592892e-13	-0.769909	0.097	0.135	7.76451494054424e-09	CD4 TEM	PGD
3.34527072213873e-13	-2.96364	0.001	0.014	7.87677444234786e-09	CD4 TEM	P2RY6
3.37761098629985e-13	-3.59259	0.001	0.014	7.95292282834164e-09	CD4 TEM	ST3GAL6
3.40580433445028e-13	0.287859	0.309	0.264	8.01930688589664e-09	CD4 TEM	ADGRE5
3.43334666333882e-13	-1.84927	0.005	0.022	8.08415805349758e-09	CD4 TEM	PLAGL1
3.72921000669344e-13	-2.48159	0.004	0.019	8.78079788176038e-09	CD4 TEM	CLIC4
3.7750871214879e-13	-1.29602	0.034	0.061	8.8888201362554e-09	CD4 TEM	C3AR1
3.8142476495279e-13	0.366225	0.251	0.209	8.98102751557839e-09	CD4 TEM	ANXA2R
4.01721543055375e-13	-1.29249	0.025	0.049	9.45893545278185e-09	CD4 TEM	HAVCR2
4.08334640759196e-13	0.280781	0.313	0.267	9.61464745131603e-09	CD4 TEM	BTN3A2
4.13295412283867e-13	-1.15051	0.017	0.039	9.73145377763594e-09	CD4 TEM	CRTAM
4.14379177362085e-13	-1.19151	0.01	0.03	9.75697211016764e-09	CD4 TEM	CDCA7
4.18210877766711e-13	0.17532	0.507	0.45	9.84719332789498e-09	CD4 TEM	ANXA6
4.35338618725183e-13	-2.93775	0.001	0.014	1.02504831165032e-08	CD4 TEM	P2RY13
5.02202762074158e-13	-6.49513	0	0.013	1.18248662357981e-08	CD4 TEM	CD1E
5.03239790348306e-13	0.146889	0.148	0.112	1.18492841035412e-08	CD4 TEM	SMAD3
5.09076049406424e-13	-2.80357	0.002	0.016	1.19867046593237e-08	CD4 TEM	PALLD
5.23561372794417e-13	0.47705	0.138	0.104	1.23277760838173e-08	CD4 TEM	HOXB2
5.24208225121498e-13	-3.21795	0.001	0.014	1.23430068687108e-08	CD4 TEM	CLIC2
5.37161412400931e-13	0.261202	0.317	0.27	1.26480026163923e-08	CD4 TEM	RASAL3
5.42682420205085e-13	0.342025	0.22	0.179	1.27780002661489e-08	CD4 TEM	KIAA0040
5.46221362830111e-13	0.374142	0.171	0.133	1.28613282091978e-08	CD4 TEM	TARSL2
5.80463581905416e-13	-0.908604	0.061	0.093	1.36675954995449e-08	CD4 TEM	QKI
5.88882906813199e-13	-1.36664	0.021	0.044	1.38658369238236e-08	CD4 TEM	MTHFD1L
6.27337924629065e-13	-1.14012	0.029	0.054	1.4771298773316e-08	CD4 TEM	NAGA
6.71662334391325e-13	-3.6209	0.001	0.014	1.58149613255781e-08	CD4 TEM	MLXIPL
6.80823881822525e-13	0.158157	0.421	0.366	1.60306791213932e-08	CD4 TEM	RHOH
6.98125076325533e-13	0.681921	0.058	0.036	1.6438053047161e-08	CD4 TEM	CDKN2C
7.16064322486805e-13	-3.37782	0.002	0.016	1.68604505372743e-08	CD4 TEM	DMXL2
7.32135728032553e-13	-5.36112	0	0.013	1.72388678522545e-08	CD4 TEM	SIGLEC7
7.617389569456e-13	-0.633266	0.114	0.156	1.79359054802411e-08	CD4 TEM	TOX
7.91252677766697e-13	-0.451307	0.307	0.355	1.86308355506946e-08	CD4 TEM	FKBP1A
8.2653170401668e-13	-5.84001	0	0.012	1.94615155027767e-08	CD4 TEM	TBC1D12
8.4833877037322e-13	-1.51303	0.015	0.036	1.99749846872078e-08	CD4 TEM	SMCO4
9.11614818219011e-13	0.357514	0.199	0.16	2.14648825097848e-08	CD4 TEM	ABHD14A
9.34446291741979e-13	-6.13862	0	0.012	2.20024723853566e-08	CD4 TEM	SPIB
1.05048116064845e-12	-7.58417	0	0.012	2.47346294086283e-08	CD4 TEM	LILRA1
1.10810214519223e-12	-4.454	0	0.012	2.60913731106962e-08	CD4 TEM	TNNI2
1.16200606565582e-12	-1.72789	0.019	0.041	2.7360594821932e-08	CD4 TEM	MAML3
1.18225125597085e-12	-1.36968	0.014	0.035	2.78372880730897e-08	CD4 TEM	KIAA0930
1.21208441609268e-12	-0.207383	0.783	0.779	2.85397396613182e-08	CD4 TEM	ARPC2
1.24157784333281e-12	-1.06921	0.037	0.065	2.92341918991143e-08	CD4 TEM	CHP1
1.26546123643666e-12	-2.61027	0.002	0.015	2.97965502731376e-08	CD4 TEM	STEAP3
1.29546411177277e-12	0.544199	0.115	0.084	3.05029979758016e-08	CD4 TEM	MPZL3
1.32093318204642e-12	-6.07469	0	0.012	3.1102692704465e-08	CD4 TEM	LINC02397
1.32459113335848e-12	0.177927	0.502	0.453	3.11888228260587e-08	CD4 TEM	PSMB8
1.3894689731979e-12	-5.58259	0	0.013	3.27164364429178e-08	CD4 TEM	PALD1
1.42257179751103e-12	0.283631	0.343	0.299	3.34958755441947e-08	CD4 TEM	SPSB3
1.4368081127748e-12	-0.736856	0.101	0.139	3.38310838233955e-08	CD4 TEM	FEZ2
1.47915090955482e-12	-3.27385	0.003	0.017	3.48280873163777e-08	CD4 TEM	FMNL2
1.48844781297827e-12	-3.67065	0.001	0.014	3.50469922043863e-08	CD4 TEM	CD93
1.51929691737833e-12	-2.58861	0.002	0.016	3.57733652165902e-08	CD4 TEM	PDGFD
1.56283531900164e-12	0.421436	0.164	0.128	3.67985204212127e-08	CD4 TEM	SLC2A4RG
1.57157465908643e-12	-1.9125	0.014	0.034	3.7004296922849e-08	CD4 TEM	ZNF683
1.5880686699556e-12	0.336628	0.28	0.239	3.73926649027745e-08	CD4 TEM	TMEM35B
1.64334379272164e-12	-4.65284	0.001	0.013	3.86941729434237e-08	CD4 TEM	NFAM1
1.65214449928136e-12	-1.3709	0.021	0.044	3.89013943800789e-08	CD4 TEM	NAIP
1.70466480605295e-12	0.125457	0.164	0.126	4.01380375233227e-08	CD4 TEM	NELL2
1.84680929401591e-12	-2.45838	0.005	0.02	4.34849716368987e-08	CD4 TEM	ADAM9
1.86663662810318e-12	-6.18429	0	0.012	4.39518260453174e-08	CD4 TEM	ARHGEF40
1.89216820468781e-12	0.164308	0.465	0.419	4.45529925475791e-08	CD4 TEM	N4BP2L2
1.94052194795978e-12	0.352997	0.21	0.172	4.56915297866611e-08	CD4 TEM	LIX1L
2.04565047059078e-12	0.453129	0.207	0.17	4.81668859805304e-08	CD4 TEM	C12orf65
2.10053130069318e-12	0.295526	0.342	0.3	4.94591100061216e-08	CD4 TEM	NME3
2.11671305026252e-12	-4.8156	0	0.013	4.98401254814812e-08	CD4 TEM	CBFA2T3
2.26308720096618e-12	0.400762	0.171	0.133	5.32866512339497e-08	CD4 TEM	SLF1
2.278031550214e-12	-3.6211	0.001	0.013	5.36385308813389e-08	CD4 TEM	CNTLN
2.3116160791664e-12	-1.07314	0.022	0.045	5.44293122000521e-08	CD4 TEM	PTPN12
2.31347987900531e-12	-4.80255	0	0.012	5.4473197231059e-08	CD4 TEM	SSPN
2.31830647595795e-12	0.212301	0.275	0.23	5.45868442829058e-08	CD4 TEM	SAMSN1
2.37126110220489e-12	-2.8146	0.001	0.013	5.58337139125164e-08	CD4 TEM	SLC37A2
2.62569687283792e-12	0.116233	0.77	0.71	6.18246585678416e-08	CD4 TEM	DDX5
2.66725405066086e-12	0.277133	0.311	0.267	6.28031638768606e-08	CD4 TEM	TAF7
2.70043370968447e-12	-0.991086	0.047	0.076	6.35844121282306e-08	CD4 TEM	MAP3K8
2.70373426042002e-12	0.168526	0.387	0.337	6.36621268958497e-08	CD4 TEM	FAM107B
2.98770334143442e-12	-6.13236	0	0.012	7.03484628774149e-08	CD4 TEM	LINC01736
3.13598177202462e-12	0.455988	0.133	0.101	7.38398268040917e-08	CD4 TEM	CASP6
3.18597607197093e-12	0.18124	0.457	0.408	7.50169925906276e-08	CD4 TEM	KRT10
3.43978830041135e-12	0.156473	0.49	0.439	8.09932553214856e-08	CD4 TEM	LCP2
3.52545188237536e-12	0.226126	0.266	0.22	8.30102900224102e-08	CD4 TEM	DNAJC1
3.57652112368485e-12	0.190756	0.397	0.346	8.42127663782836e-08	CD4 TEM	CYFIP2
3.5788851838951e-12	0.436543	0.124	0.093	8.4268430539994e-08	CD4 TEM	SLC39A8
3.65179196448989e-12	0.427794	0.131	0.099	8.59850935958788e-08	CD4 TEM	S100PBP
3.78852048494771e-12	-0.890992	0.065	0.096	8.92045033385789e-08	CD4 TEM	BLVRB
3.8079851823201e-12	-2.69839	0.005	0.019	8.96628191029091e-08	CD4 TEM	RAMP1
4.30112341461969e-12	0.265324	0.266	0.226	1.01274251920635e-07	CD4 TEM	SLC3A2
4.42266960799477e-12	0.258835	0.364	0.319	1.04136178589845e-07	CD4 TEM	RNF167
4.4846387181666e-12	-4.38759	0.001	0.013	1.05595303257951e-07	CD4 TEM	RUBCNL
4.68106980514348e-12	-2.41499	0.004	0.018	1.10220469631908e-07	CD4 TEM	CARD9
4.79490655779951e-12	0.229689	0.424	0.378	1.12900869809947e-07	CD4 TEM	SIGIRR
4.92579230623652e-12	-3.42771	0.003	0.017	1.15982705642645e-07	CD4 TEM	HTRA1
5.16626396202296e-12	-6.27921	0	0.012	1.21644851249793e-07	CD4 TEM	CH25H
5.78755961571959e-12	0.169317	0.542	0.495	1.36273878711734e-07	CD4 TEM	PRRC2C
5.95735421877206e-12	0.528505	0.123	0.092	1.40271862435207e-07	CD4 TEM	GCLM
6.01331630156877e-12	-3.96739	0.001	0.013	1.41589545636738e-07	CD4 TEM	ZMYND15
6.13901564293465e-12	0.13939	0.563	0.509	1.44549262328539e-07	CD4 TEM	NDUFS5
6.14315265900756e-12	0.293982	0.323	0.281	1.44646672508992e-07	CD4 TEM	PSMB8-AS1
6.46000932902006e-12	-3.22227	0.001	0.012	1.52107379661106e-07	CD4 TEM	TLR7
6.46588289862563e-12	-1.49526	0.01	0.028	1.52245678731039e-07	CD4 TEM	LIMK1
6.54149841354465e-12	-4.55085	0.001	0.013	1.54026121645322e-07	CD4 TEM	SETBP1
6.59679342133421e-12	0.215492	0.313	0.268	1.55328097898735e-07	CD4 TEM	ARPC5L
7.28231187805815e-12	0.313698	0.271	0.23	1.71469315480757e-07	CD4 TEM	TMX4
7.61103607901481e-12	-1.83329	0.012	0.031	1.79209455516483e-07	CD4 TEM	MCTP1
7.69463366986412e-12	0.830677	0.045	0.027	1.81177844390621e-07	CD4 TEM	TRBV3-1
7.79437546842706e-12	0.318129	0.29	0.248	1.83526364779584e-07	CD4 TEM	H1FX
7.91935708098789e-12	0.104142	0.234	0.19	1.86469181828941e-07	CD4 TEM	SLFN12L
8.1020095199224e-12	0.46147	0.133	0.101	1.90769916156093e-07	CD4 TEM	TNFSF14
8.14484980740932e-12	-2.39104	0.002	0.014	1.9177863356526e-07	CD4 TEM	CPM
8.31075916687326e-12	0.962333	0.032	0.018	1.95685135343198e-07	CD4 TEM	CAMK2N1
8.34375905674244e-12	-0.162619	0.918	0.899	1.96462150750057e-07	CD4 TEM	RPL37A
9.51585223523708e-12	-0.934391	0.047	0.075	2.24060256730892e-07	CD4 TEM	EIF4EBP1
9.60221768799318e-12	0.338312	0.247	0.207	2.26093817681487e-07	CD4 TEM	C16orf54
1.00467964712842e-11	-0.623253	0.063	0.095	2.36561869712858e-07	CD4 TEM	ACSL4
1.03455256608241e-11	-1.81633	0.006	0.022	2.43595747209765e-07	CD4 TEM	SLC1A4
1.03672671016698e-11	0.144104	0.546	0.496	2.44107671175917e-07	CD4 TEM	RCSD1
1.14081945384458e-11	0.43929	0.193	0.157	2.68617348602244e-07	CD4 TEM	CDKN2D
1.22206175264583e-11	-8.75323	0	0.011	2.87746660277988e-07	CD4 TEM	IL1B
1.32331012093193e-11	0.107187	0.642	0.584	3.11586601074633e-07	CD4 TEM	MYH9
1.42991096370925e-11	0.230377	0.404	0.36	3.3668683551498e-07	CD4 TEM	SPCS2
1.46417069157493e-11	-4.88312	0.001	0.012	3.44753631038232e-07	CD4 TEM	KHDRBS3
1.52308827461703e-11	-7.40796	0	0.011	3.58626365141325e-07	CD4 TEM	KCNE3
1.58280347939998e-11	0.341982	0.244	0.206	3.72686907259519e-07	CD4 TEM	LPIN2
1.61308120474057e-11	-0.711911	0.113	0.152	3.79816100468215e-07	CD4 TEM	SESN3
1.63111700786094e-11	0.825324	0.05	0.031	3.84062810670938e-07	CD4 TEM	ESR2
1.7255833134624e-11	-3.16187	0.001	0.012	4.06305846987856e-07	CD4 TEM	CLNK
1.74142181646076e-11	-1.31913	0.013	0.031	4.10035180903851e-07	CD4 TEM	MARCH3
1.79257269999079e-11	-4.05172	0.002	0.014	4.22079167939832e-07	CD4 TEM	SPRED1
1.80444571755515e-11	-3.21145	0.001	0.012	4.24874788655536e-07	CD4 TEM	TSPAN33
1.81884950106479e-11	0.187748	0.324	0.277	4.28266303520715e-07	CD4 TEM	TMC8
1.83703288683594e-11	0.516126	0.114	0.085	4.32547763534389e-07	CD4 TEM	TNF
1.84436366398619e-11	-4.36027	0.001	0.012	4.34273868322188e-07	CD4 TEM	TNFRSF11A
1.86419870533358e-11	-4.2796	0.001	0.012	4.38944227157846e-07	CD4 TEM	TLR5
1.8981196914648e-11	-4.54137	0.001	0.012	4.46931262552301e-07	CD4 TEM	DSC2
1.97325740375671e-11	0.234708	0.336	0.291	4.64623188288554e-07	CD4 TEM	CLDND1
1.99367769891618e-11	-2.68998	0.003	0.016	4.69431350986803e-07	CD4 TEM	LINC01410
2.00170238807482e-11	-3.32286	0.001	0.012	4.71320844296098e-07	CD4 TEM	KLRC3
2.09065535783757e-11	-2.04137	0.008	0.023	4.92265710556435e-07	CD4 TEM	DRAM1
2.09293350365211e-11	1.1243	0.018	0.008	4.92802122769925e-07	CD4 TEM	AC073115.2
2.12112326311179e-11	-0.935518	0.049	0.077	4.99439683532303e-07	CD4 TEM	PARVB
2.1766461743221e-11	-0.872637	0.11	0.147	5.12513108205882e-07	CD4 TEM	PRKCA
2.17761109442743e-11	-5.74021	0	0.011	5.12740308293884e-07	CD4 TEM	ZNF503
2.25234633914392e-11	-3.33001	0	0.011	5.30337469014828e-07	CD4 TEM	CD1D
2.37820868095553e-11	-0.424555	0.696	0.696	5.5997301601779e-07	CD4 TEM	CALM2
2.41013546354748e-11	-1.05576	0.02	0.041	5.67490496246889e-07	CD4 TEM	CCNG2
2.47422728473415e-11	-5.43152	0	0.011	5.82581556463504e-07	CD4 TEM	SMIM25
2.86417423075786e-11	-3.55152	0.001	0.012	6.74398464374246e-07	CD4 TEM	BCL11A
2.89757295821344e-11	-4.14324	0.001	0.012	6.82262528740937e-07	CD4 TEM	NECTIN2
3.11338954449278e-11	-3.59697	0.001	0.013	7.33078702146271e-07	CD4 TEM	CLEC11A
3.27470138475556e-11	-1.87447	0.017	0.036	7.71061188054545e-07	CD4 TEM	C1orf54
3.39097868005775e-11	0.140867	0.502	0.456	7.98439840006398e-07	CD4 TEM	KMT2E
3.43651564976109e-11	0.552758	0.077	0.053	8.09161974892745e-07	CD4 TEM	AL365361.1
3.53767120896733e-11	0.108239	0.496	0.444	8.32980062863447e-07	CD4 TEM	WIPF1
3.61893760763362e-11	0.211505	0.339	0.293	8.52115049093413e-07	CD4 TEM	DDIT4
3.67369929919065e-11	-2.87094	0.003	0.015	8.65009236987429e-07	CD4 TEM	AC012368.1
3.72637849711513e-11	-2.64944	0.003	0.016	8.77413080930728e-07	CD4 TEM	STAC3
3.91417397747564e-11	0.343388	0.201	0.165	9.21631404736414e-07	CD4 TEM	ERAP2
4.0201978464764e-11	0.24603	0.316	0.273	9.46595784931333e-07	CD4 TEM	TES
4.09658439642646e-11	1.46585	0.011	0.004	9.64581761982575e-07	CD4 TEM	LINC01644
4.64285001127665e-11	-5.48867	0	0.011	1.0932054636552e-06	CD4 TEM	ACPP
4.66653061125552e-11	0.56426	0.087	0.062	1.09878129772622e-06	CD4 TEM	PLEKHB1
4.69271992762144e-11	-0.527115	0.049	0.077	1.10494783415774e-06	CD4 TEM	BEX3
4.70482479113977e-11	-0.595238	0.164	0.204	1.10779804532177e-06	CD4 TEM	PICALM
4.91267912016776e-11	-0.496675	0.23	0.274	1.1567394256347e-06	CD4 TEM	YWHAE
4.94502331357498e-11	-0.999485	0.028	0.05	1.16435518941436e-06	CD4 TEM	IRF5
5.01685371603745e-11	-1.07224	0.037	0.062	1.18126837597818e-06	CD4 TEM	ZSWIM6
5.1459340585792e-11	-1.06586	0.026	0.048	1.21166163343306e-06	CD4 TEM	TLR1
5.17730374495601e-11	-2.43147	0.001	0.012	1.21904793978734e-06	CD4 TEM	GAB1
5.34234176065915e-11	-0.641423	0.065	0.096	1.2579077909648e-06	CD4 TEM	EIF4G3
5.58486264528055e-11	0.133313	0.498	0.451	1.31501175845776e-06	CD4 TEM	TOMM20
5.69119100313852e-11	0.53144	0.069	0.047	1.340047833599e-06	CD4 TEM	TRAV9-2
5.6955341876193e-11	-3.28525	0.002	0.014	1.34107047981684e-06	CD4 TEM	FGFBP2
5.7268712717576e-11	-0.487587	0.106	0.143	1.34844910964804e-06	CD4 TEM	TIGIT
5.73552396116578e-11	-4.63447	0	0.011	1.35048647189609e-06	CD4 TEM	DTNA
5.83635760873459e-11	-3.03988	0	0.011	1.37422876255265e-06	CD4 TEM	CD300E
5.85296218975623e-11	-5.27921	0	0.011	1.3781384772e-06	CD4 TEM	SLCO2B1
5.89101088144282e-11	-7.47996	0	0.01	1.38709742214453e-06	CD4 TEM	ADGRG6
5.92281322057921e-11	-1.53497	0.019	0.038	1.39458560091758e-06	CD4 TEM	IER3
6.12255593761422e-11	-6.11375	0	0.011	1.44161702107064e-06	CD4 TEM	CYTL1
6.25081610043049e-11	-4.4607	0.001	0.011	1.47181715900736e-06	CD4 TEM	GPBAR1
6.48323386649776e-11	-0.799923	0.035	0.06	1.52654224620556e-06	CD4 TEM	STK38L
6.49845546865784e-11	-4.33267	0.001	0.012	1.53012632465018e-06	CD4 TEM	RASGRP4
6.59855648033752e-11	-2.33837	0.002	0.014	1.55369610886027e-06	CD4 TEM	B3GNT5
6.68231377139577e-11	0.466423	0.124	0.095	1.57341760061285e-06	CD4 TEM	WDR54
6.93592401554067e-11	-1.36022	0.016	0.035	1.63313266869921e-06	CD4 TEM	RAB34
7.3640856773236e-11	-0.801227	0.03	0.053	1.73394761358261e-06	CD4 TEM	CFP
7.66825420628989e-11	-3.18608	0.002	0.013	1.80556713541302e-06	CD4 TEM	COLEC12
7.72496089194205e-11	0.564197	0.031	0.017	1.81891929161667e-06	CD4 TEM	ZFYVE9
8.12644100652073e-11	-2.85944	0.002	0.014	1.91345179939537e-06	CD4 TEM	CCL3
8.27757178486301e-11	-2.24131	0.004	0.017	1.94903705246385e-06	CD4 TEM	HSPA6
8.6256398980305e-11	-0.409164	0.127	0.166	2.03099317039026e-06	CD4 TEM	REL
8.70787814911038e-11	0.174438	0.507	0.462	2.05035698898953e-06	CD4 TEM	TMEM59
8.71325218088448e-11	-0.117358	0.972	0.945	2.05162235851106e-06	CD4 TEM	RPS6
8.84273045683412e-11	0.158942	0.558	0.515	2.08210931336616e-06	CD4 TEM	SMDT1
9.07268975753775e-11	0.186161	0.111	0.081	2.13625553030984e-06	CD4 TEM	PPP2R2B
9.18689434129143e-11	-3.45401	0.001	0.012	2.16314614160048e-06	CD4 TEM	CNR2
9.32954070592346e-11	-1.22981	0.07	0.098	2.19673365461674e-06	CD4 TEM	CEBPD
9.90444095953727e-11	-0.689109	0.088	0.122	2.33209966833265e-06	CD4 TEM	MFSD1
1.00560476579966e-10	-0.181651	0.893	0.87	2.36779698155188e-06	CD4 TEM	EEF1G
1.04724643122108e-10	0.328889	0.228	0.192	2.46584644695316e-06	CD4 TEM	CD82
1.11063690754446e-10	0.513287	0.104	0.077	2.61510566250418e-06	CD4 TEM	BBC3
1.16220259898397e-10	-1.09979	0.014	0.032	2.73652223956766e-06	CD4 TEM	PI16
1.17700605239599e-10	-7.02336	0	0.01	2.7713784509716e-06	CD4 TEM	PTGIR
1.22691373949932e-10	0.145511	0.401	0.355	2.8888910910251e-06	CD4 TEM	TXN
1.24726539743253e-10	0.364539	0.155	0.122	2.93681110479463e-06	CD4 TEM	GCHFR
1.40266199689635e-10	-4.1041	0.001	0.012	3.30270793789215e-06	CD4 TEM	MRC1
1.42266739737892e-10	-1.38348	0.012	0.029	3.3498126538684e-06	CD4 TEM	GNA15
1.49055625980298e-10	0.517325	0.129	0.1	3.5096637693321e-06	CD4 TEM	AP002387.2
1.52042122644968e-10	-3.55504	0.001	0.011	3.57998381979841e-06	CD4 TEM	LINC00937
1.55264986989273e-10	-1.45911	0.012	0.028	3.65586938364941e-06	CD4 TEM	VASH1
1.55846164251549e-10	-0.721631	0.007	0.021	3.66955378346697e-06	CD4 TEM	AC022075.1
1.56104545129433e-10	-1.5451	0.019	0.039	3.67563761961762e-06	CD4 TEM	GNG7
1.56988081252155e-10	-2.02608	0.005	0.018	3.69644136116324e-06	CD4 TEM	HDGFL3
1.61021959237078e-10	0.257101	0.296	0.257	3.79142305219625e-06	CD4 TEM	EAPP
1.61850727201929e-10	-2.21746	0.005	0.019	3.81093722269662e-06	CD4 TEM	IL3RA
1.77074915438706e-10	-0.49821	0.183	0.225	4.16940595891976e-06	CD4 TEM	RAB10
1.85965766053936e-10	-4.00358	0.001	0.012	4.37874992750599e-06	CD4 TEM	AC020656.1
1.90582341460112e-10	-1.81686	0.007	0.021	4.48745181201981e-06	CD4 TEM	LILRB3
2.04133085670339e-10	-2.85093	0.002	0.013	4.80651763519381e-06	CD4 TEM	LILRA5
2.06576522112918e-10	-3.17879	0.002	0.013	4.86405078967076e-06	CD4 TEM	AC093865.1
2.10668216155798e-10	-1.37492	0.02	0.04	4.96039381760442e-06	CD4 TEM	NR4A2
2.15092960314743e-10	0.180186	0.461	0.425	5.06457884357094e-06	CD4 TEM	BCAP31
2.17195909560582e-10	-0.42532	0.219	0.261	5.11409488651346e-06	CD4 TEM	H2AFY
2.19945309052062e-10	0.103423	0.669	0.621	5.17883224693985e-06	CD4 TEM	TRIR
2.24931887359462e-10	0.149289	0.519	0.465	5.2962462197659e-06	CD4 TEM	SEPTIN9
2.27318511056041e-10	0.269756	0.129	0.099	5.35244166132555e-06	CD4 TEM	TGFBR3
2.28739786535506e-10	-0.493973	0.077	0.11	5.38590701376502e-06	CD4 TEM	THEMIS2
2.38055164342355e-10	-5.38085	0	0.01	5.60524689960509e-06	CD4 TEM	ASGR1
2.58801842762613e-10	0.128934	0.672	0.619	6.09374818968848e-06	CD4 TEM	NCL
2.66319463383999e-10	-4.75943	0	0.01	6.27075808483965e-06	CD4 TEM	CCDC170
2.74078396880426e-10	-5.05241	0	0.01	6.45344993294652e-06	CD4 TEM	PLA2G4A
2.78430122494458e-10	0.158385	0.474	0.43	6.55591566425451e-06	CD4 TEM	SELENOW
3.06746736089393e-10	0.151943	0.404	0.353	7.22265864796085e-06	CD4 TEM	ZAP70
3.08816806586062e-10	-4.48854	0.001	0.011	7.27140052787542e-06	CD4 TEM	IL1R2
3.09700183648565e-10	-0.385603	0.332	0.372	7.2922005241891e-06	CD4 TEM	FAM49B
3.12126444882434e-10	-2.60186	0.003	0.015	7.34932927120179e-06	CD4 TEM	DEPTOR
3.22644122848796e-10	-0.979998	0.042	0.066	7.59697851659775e-06	CD4 TEM	VAV3
3.31735947895256e-10	-1.93974	0.003	0.015	7.8110546291417e-06	CD4 TEM	TOX2
3.39692073912229e-10	-1.87038	0.006	0.02	7.99838957233734e-06	CD4 TEM	SLC9A7
3.41945734337311e-10	0.288273	0.283	0.246	8.05145426070631e-06	CD4 TEM	SNRPN
3.81463774319288e-10	-2.35431	0.002	0.014	8.98194603012195e-06	CD4 TEM	TTYH3
3.92862468480253e-10	0.210906	0.311	0.271	9.25033968283603e-06	CD4 TEM	COX14
4.02925852710073e-10	0.136992	0.527	0.482	9.48729212791138e-06	CD4 TEM	SPCS1
4.27809296268418e-10	0.815984	0.036	0.021	1.00731976899362e-05	CD4 TEM	FAM241B
4.32708294729537e-10	0.173382	0.23	0.191	1.01885495077017e-05	CD4 TEM	PDE4B
4.35332052288766e-10	0.206363	0.341	0.301	1.02503285031913e-05	CD4 TEM	DYNLT1
4.36789848447885e-10	0.223416	0.398	0.359	1.02846537715539e-05	CD4 TEM	TAPBP
4.50054263851164e-10	-3.92163	0	0.01	1.05969776966395e-05	CD4 TEM	MEF2C-AS1
4.60483781717214e-10	-4.98332	0.001	0.011	1.08425511243135e-05	CD4 TEM	PMFBP1
4.68499296879606e-10	-0.518622	0.18	0.22	1.10312844443272e-05	CD4 TEM	BNIP3L
4.72128679795751e-10	0.358934	0.166	0.133	1.11167418944707e-05	CD4 TEM	ACTR6
4.77328961168709e-10	-2.43286	0.002	0.013	1.12391877196784e-05	CD4 TEM	OSBPL5
4.80380360731177e-10	0.425462	0.14	0.111	1.13110359737763e-05	CD4 TEM	C15orf40
5.03303117681095e-10	-2.31473	0.006	0.02	1.18507752089191e-05	CD4 TEM	CCR5AS
5.20467959854039e-10	-0.625185	0.102	0.136	1.22549385827232e-05	CD4 TEM	NAGK
5.48553235288575e-10	-3.83509	0.001	0.01	1.29162344781048e-05	CD4 TEM	ANK1
5.53702018587138e-10	-0.946532	0.019	0.037	1.30374677296528e-05	CD4 TEM	ARHGAP31
5.66009061522573e-10	0.337819	0.248	0.213	1.33272493626105e-05	CD4 TEM	ZNRD1
5.67137575490274e-10	0.244255	0.272	0.236	1.3353821352494e-05	CD4 TEM	TRAPPC6A
5.89021110721369e-10	-0.717252	0.054	0.081	1.38690910730454e-05	CD4 TEM	TET2
5.89099633390172e-10	-2.95354	0	0.01	1.3870939967805e-05	CD4 TEM	MIR99AHG
5.95055091993915e-10	0.396026	0.18	0.148	1.40111671960887e-05	CD4 TEM	EHD1
6.01281029415741e-10	0.160515	0.441	0.399	1.4157763118623e-05	CD4 TEM	CCDC85B
6.02340261721623e-10	-1.34863	0.012	0.028	1.41827038024973e-05	CD4 TEM	HIST1H2BK
6.41041992211197e-10	-3.01732	0.002	0.012	1.50939747486048e-05	CD4 TEM	JUP
6.60464217273966e-10	-2.74919	0.002	0.012	1.55512904599328e-05	CD4 TEM	ADGRE2
6.92235000231874e-10	-0.747402	0.042	0.066	1.62993653154597e-05	CD4 TEM	HSH2D
7.0292092945797e-10	0.259806	0.321	0.284	1.65509762050174e-05	CD4 TEM	FGFR1OP2
7.27040048406315e-10	0.127853	0.666	0.614	1.71188849797751e-05	CD4 TEM	TMBIM6
7.53709447312053e-10	-3.47909	0.001	0.011	1.77468426464096e-05	CD4 TEM	FLT3
7.73432755727207e-10	-0.556898	0.086	0.117	1.82112476663528e-05	CD4 TEM	OTULINL
7.9397673688946e-10	0.830219	0.191	0.156	1.86949762467992e-05	CD4 TEM	AL627171.2
8.27038147531985e-10	0.27734	0.245	0.21	1.94734402217881e-05	CD4 TEM	DNAJC19
8.38109051596872e-10	-3.36378	0.002	0.013	1.97341157288999e-05	CD4 TEM	ASRGL1
8.50520247857302e-10	-2.91354	0.002	0.013	2.0026349756048e-05	CD4 TEM	ARL11
8.71594955239748e-10	0.58851	0.048	0.031	2.05225748160751e-05	CD4 TEM	EDARADD
8.78701395794791e-10	0.395249	0.144	0.114	2.06899030653842e-05	CD4 TEM	ORMDL3
8.83211828153861e-10	-1.06763	0.023	0.043	2.07961057057108e-05	CD4 TEM	MOB1B
8.93106562001883e-10	0.164293	0.297	0.257	2.10290871088963e-05	CD4 TEM	AC119396.1
9.31382862787227e-10	0.36737	0.151	0.121	2.1930340887188e-05	CD4 TEM	KDSR
9.70736037429461e-10	0.108177	0.574	0.525	2.28569507373141e-05	CD4 TEM	HNRNPF
9.82410741726678e-10	-0.938053	0.042	0.066	2.31318433246964e-05	CD4 TEM	TAX1BP3
1.03223392274247e-09	-4.60869	0	0.01	2.43049799448941e-05	CD4 TEM	CCL2
1.03746751652264e-09	-1.15761	0.013	0.029	2.44282101440422e-05	CD4 TEM	ARID3A
1.03911535827483e-09	-4.99255	0.001	0.01	2.44670102259391e-05	CD4 TEM	HOMER3
1.10106072223205e-09	-2.63064	0.045	0.067	2.59255757656758e-05	CD4 TEM	GNLY
1.15465138233247e-09	-0.610025	0.049	0.074	2.71874214484003e-05	CD4 TEM	ARL3
1.18731555017268e-09	0.242897	0.17	0.137	2.79565319443659e-05	CD4 TEM	PLEKHA1
1.18971633603713e-09	-1.10764	0.018	0.035	2.80130608483303e-05	CD4 TEM	LINC01678
1.22675829386822e-09	0.146877	0.488	0.447	2.8885250787421e-05	CD4 TEM	C11orf58
1.23240914712721e-09	-0.592172	0.11	0.144	2.90183057782572e-05	CD4 TEM	SLC9A9
1.26496769575577e-09	-2.0194	0.004	0.015	2.97849293642653e-05	CD4 TEM	SOCS6
1.26783146563387e-09	0.152015	0.118	0.088	2.9852359689815e-05	CD4 TEM	EOMES
1.27493293291518e-09	-0.95301	0.018	0.036	3.00195708384208e-05	CD4 TEM	RNF135
1.27584196671376e-09	-1.58947	0.003	0.014	3.00409749482422e-05	CD4 TEM	SIRPB1
1.30185655051254e-09	-3.3695	0.001	0.011	3.06535143383684e-05	CD4 TEM	BATF3
1.32368802578648e-09	-1.00943	0.019	0.038	3.11675582551684e-05	CD4 TEM	GPR25
1.32385136471692e-09	0.222951	0.381	0.343	3.11714042336246e-05	CD4 TEM	C9orf78
1.33994096503735e-09	0.793926	0.027	0.015	3.15502499627695e-05	CD4 TEM	PTCH1
1.36430552802232e-09	-3.47796	0.001	0.011	3.21239379628135e-05	CD4 TEM	KRT86
1.38416358623236e-09	0.553776	0.055	0.037	3.25915158014271e-05	CD4 TEM	IL15RA
1.42681743327367e-09	-0.67273	0.031	0.052	3.35958432838618e-05	CD4 TEM	SYT11
1.4709011787596e-09	-0.735608	0.081	0.11	3.46338391550737e-05	CD4 TEM	PLAAT3
1.47300413516542e-09	-3.46358	0.002	0.012	3.46833553666049e-05	CD4 TEM	CR1
1.47488942534352e-09	-2.41632	0.002	0.012	3.47277464091386e-05	CD4 TEM	LHFPL2
1.49568323286019e-09	0.212021	0.386	0.348	3.5217357400926e-05	CD4 TEM	MCL1
1.57741484534066e-09	0.631341	0.043	0.027	3.71418099483911e-05	CD4 TEM	AC097534.2
1.67057341637944e-09	-0.71231	0.055	0.081	3.93353216620702e-05	CD4 TEM	ERGIC1
1.70657499002453e-09	0.150802	0.359	0.316	4.01830147151175e-05	CD4 TEM	AKNA
1.71093245820137e-09	-1.55318	0.004	0.016	4.02856156608093e-05	CD4 TEM	ASCL2
1.77184365379186e-09	-2.6004	0.002	0.012	4.17198306721831e-05	CD4 TEM	CACNA2D3
1.7792530490539e-09	0.310373	0.185	0.152	4.18942922930232e-05	CD4 TEM	ODF2L
1.78178573639369e-09	0.104729	0.452	0.408	4.19539269491258e-05	CD4 TEM	SQSTM1
1.78368155630899e-09	-1.22945	0.024	0.043	4.19985659248516e-05	CD4 TEM	WDR41
1.78582938163543e-09	0.498609	0.078	0.056	4.20491386199878e-05	CD4 TEM	THRA
1.80342480046853e-09	0.286677	0.206	0.172	4.2463440351832e-05	CD4 TEM	FAM102A
1.84944317040875e-09	-0.893607	0.039	0.062	4.35469888904445e-05	CD4 TEM	NIPSNAP3A
1.88288272239051e-09	-0.559039	0.143	0.178	4.43343565814069e-05	CD4 TEM	COMT
1.94880077475674e-09	0.260777	0.234	0.198	4.58864630424222e-05	CD4 TEM	GPR65
2.1687205955196e-09	-3.5444	0.001	0.01	5.10646951421044e-05	CD4 TEM	NREP
2.19242704259528e-09	0.321081	0.174	0.143	5.16228871449485e-05	CD4 TEM	PCID2
2.19659485366535e-09	-1.01944	0.033	0.02	5.17210224244042e-05	CD4 TEM	IGKV1-5
2.20194996817115e-09	0.181449	0.389	0.347	5.1847113950558e-05	CD4 TEM	GCC2
2.21098067093046e-09	-0.644822	0.096	0.127	5.20597508777286e-05	CD4 TEM	BID
2.29207281594709e-09	-0.614646	0.05	0.075	5.39691465242901e-05	CD4 TEM	USP32
2.31090220812295e-09	0.310419	0.185	0.152	5.44125033924631e-05	CD4 TEM	ITGA6
2.31472248690152e-09	-3.35429	0.001	0.01	5.45024556765832e-05	CD4 TEM	ITGB5
2.31810428521094e-09	-0.425809	0.503	0.523	5.45820834995768e-05	CD4 TEM	VAMP8
2.36383310039943e-09	-0.746207	0.057	0.083	5.56588141820049e-05	CD4 TEM	MSRA
2.40628190088832e-09	0.314559	0.177	0.146	5.66583136383163e-05	CD4 TEM	CALHM2
2.45209138266124e-09	0.425663	0.101	0.076	5.77369436961415e-05	CD4 TEM	Z93930.2
2.50417157258761e-09	0.234711	0.261	0.227	5.89632238481478e-05	CD4 TEM	MRFAP1L1
2.53206833291807e-09	-1.51234	0.018	0.035	5.9620080966889e-05	CD4 TEM	RALGPS2
2.55307733171635e-09	-3.158	0.001	0.01	6.01147588525932e-05	CD4 TEM	NCKAP5
2.56000293442689e-09	-1.45321	0.008	0.021	6.02778290940156e-05	CD4 TEM	ATP6V0A1
2.63013343960245e-09	-0.219355	0.796	0.778	6.19291219688792e-05	CD4 TEM	SLC25A6
2.74602936007431e-09	0.351885	0.195	0.163	6.46580073123097e-05	CD4 TEM	SNHG25
2.84014047272824e-09	-4.9756	0.001	0.01	6.68739475708591e-05	CD4 TEM	MACORIS
2.94753982968932e-09	-0.852041	0.086	0.115	6.94027728298648e-05	CD4 TEM	SERPINB6
3.07013117997101e-09	-0.607317	0.097	0.13	7.22893087635975e-05	CD4 TEM	MAP4K4
3.08313728483702e-09	-0.810305	0.077	0.105	7.25955505087725e-05	CD4 TEM	CMIP
3.12010457663638e-09	0.100406	0.309	0.27	7.34659823614803e-05	CD4 TEM	PPP3CC
3.23207881151596e-09	-0.405314	0.098	0.13	7.61025276959549e-05	CD4 TEM	AGTPBP1
3.25111640542886e-09	-0.737349	0.124	0.155	7.65507868822278e-05	CD4 TEM	PTPRE
3.25928680863794e-09	-0.726254	0.061	0.087	7.67431671961888e-05	CD4 TEM	SLC40A1
3.26730892050584e-09	0.229697	0.247	0.212	7.69320558422306e-05	CD4 TEM	MAD1L1
3.27137497345884e-09	-0.703155	0.079	0.107	7.70277951250618e-05	CD4 TEM	SNX10
3.43999856981465e-09	-1.92348	0.002	0.013	8.09982063248557e-05	CD4 TEM	TRIB1
3.51998865050445e-09	0.507871	0.029	0.017	8.28816527647778e-05	CD4 TEM	ZSWIM5
3.52716036460896e-09	0.359229	0.161	0.131	8.30505179450825e-05	CD4 TEM	MLLT6
3.73649901147908e-09	-3.09201	0.001	0.01	8.79796057242865e-05	CD4 TEM	CHST2
3.8634054985465e-09	-1.14066	0.018	0.035	9.09677458687758e-05	CD4 TEM	DENND6B
3.9193575543688e-09	-0.437558	0.524	0.542	9.22851929751679e-05	CD4 TEM	TSPO
3.94100553914012e-09	-2.96204	0.002	0.012	9.27949164245934e-05	CD4 TEM	SLAMF8
4.0436391469996e-09	0.147624	0.424	0.383	9.52115273552526e-05	CD4 TEM	H2AFV
4.06684916222355e-09	-0.164238	0.982	0.963	9.57580303737157e-05	CD4 TEM	TMSB4X
4.40040479620138e-09	-0.829837	0.041	0.064	0.000103612	CD4 TEM	RNF141
4.49578242314732e-09	-0.772876	0.035	0.057	0.000105858	CD4 TEM	LPAR5
4.546963383423e-09	0.266117	0.272	0.238	0.000107063	CD4 TEM	MESD
4.78482130761507e-09	-0.619585	0.125	0.158	0.000112663	CD4 TEM	LIPA
4.87252870262498e-09	0.12838	0.513	0.466	0.000114729	CD4 TEM	NDUFB9
4.88225278421298e-09	0.181415	0.418	0.38	0.000114958	CD4 TEM	MAT2B
5.25897664268016e-09	-0.756068	0.106	0.137	0.000123828	CD4 TEM	C20orf27
5.29490237857014e-09	-1.45307	0.006	0.018	0.000124674	CD4 TEM	CADM1
5.45272804806934e-09	-0.437942	0.104	0.137	0.00012839	CD4 TEM	IL6R
5.61175713026374e-09	1.35098	0.013	0.005	0.000132134	CD4 TEM	AL031590.1
5.97727271580137e-09	-0.982329	0.023	0.042	0.000140741	CD4 TEM	SNED1
6.03993340540935e-09	0.31572	0.203	0.17	0.000142216	CD4 TEM	TRANK1
6.05529273306238e-09	-2.22497	0.002	0.011	0.000142578	CD4 TEM	PHACTR1
6.06152538001628e-09	-1.62769	0.018	0.034	0.000142725	CD4 TEM	SGK1
6.11901956516622e-09	0.131075	0.517	0.479	0.000144078	CD4 TEM	PEBP1
6.12285819360356e-09	0.154906	0.423	0.386	0.000144169	CD4 TEM	HNRNPA0
6.17609947399177e-09	0.337312	0.112	0.085	0.000145422	CD4 TEM	CXCR6
6.2454139803305e-09	0.563645	0.065	0.045	0.000147055	CD4 TEM	PZP
6.25123691986537e-09	0.646762	0.039	0.024	0.000147192	CD4 TEM	AC133644.2
6.39063814488986e-09	0.55132	0.051	0.034	0.000150474	CD4 TEM	CLIC5
6.48670166064403e-09	-0.389068	0.207	0.245	0.000152736	CD4 TEM	MOB1A
6.86362015280832e-09	0.254953	0.216	0.183	0.000161611	CD4 TEM	OTUD6B-AS1
7.00247581219337e-09	0.422977	0.065	0.046	0.00016488	CD4 TEM	TRBV5-1
7.01710962692258e-09	-3.13875	0.009	0.023	0.000165225	CD4 TEM	CD79A
7.16242168245702e-09	0.145423	0.269	0.23	0.000168646	CD4 TEM	TRG-AS1
7.26997234245871e-09	-2.9983	0.001	0.01	0.000171179	CD4 TEM	HACD1
7.36627268433645e-09	0.137733	0.333	0.291	0.000173446	CD4 TEM	CLEC2B
7.3802504475586e-09	0.168213	0.375	0.339	0.000173775	CD4 TEM	DDX18
7.48446267218459e-09	-2.39064	0.004	0.015	0.000176229	CD4 TEM	USP6NL
7.62134542664209e-09	0.176689	0.436	0.398	0.000179452	CD4 TEM	RABAC1
7.86619800523421e-09	0.637332	0.065	0.046	0.000185217	CD4 TEM	AC009133.3
8.12083269810446e-09	0.592201	0.065	0.046	0.000191213	CD4 TEM	TRBV7-2
8.2712444611653e-09	-2.01708	0.006	0.018	0.000194755	CD4 TEM	CCSER1
8.34493745306935e-09	-1.50596	0.008	0.021	0.00019649	CD4 TEM	RNF144B
8.54503928900133e-09	0.371536	0.211	0.18	0.000201201	CD4 TEM	ABT1
8.78968659370417e-09	0.458229	0.091	0.068	0.000206962	CD4 TEM	FYCO1
8.87637910602012e-09	0.235472	0.22	0.187	0.000209003	CD4 TEM	LY9
9.20952450534641e-09	0.432114	0.133	0.106	0.000216847	CD4 TEM	LTBP4
9.22223419456996e-09	-1.30114	0.013	0.027	0.000217147	CD4 TEM	ZNF710
9.33306221382193e-09	-0.488161	0.188	0.225	0.000219756	CD4 TEM	PRDX3
1.05900423406875e-08	-1.22911	0.012	0.026	0.000249353	CD4 TEM	SNX8
1.06750196667354e-08	-2.48425	0.003	0.014	0.000251354	CD4 TEM	MOB3B
1.06756490764545e-08	-0.263139	0.416	0.454	0.000251369	CD4 TEM	ACTR2
1.072172784744e-08	-1.11677	0.021	0.038	0.000252454	CD4 TEM	KLHL2
1.0839046797852e-08	-0.557571	0.079	0.108	0.000255216	CD4 TEM	DGKD
1.08816905507316e-08	0.264578	0.292	0.261	0.00025622	CD4 TEM	TMEM243
1.12064668680974e-08	0.644967	0.031	0.018	0.000263867	CD4 TEM	HKDC1
1.18294055166427e-08	-0.58966	0.06	0.086	0.000278535	CD4 TEM	BAZ2B
1.21487468452839e-08	-0.990643	0.017	0.033	0.000286054	CD4 TEM	C1orf21
1.22612023687693e-08	0.862663	0.017	0.008	0.000288702	CD4 TEM	ENPP5
1.25182775875811e-08	-0.760698	0.039	0.061	0.000294755	CD4 TEM	ITPK1
1.25641637106245e-08	-0.866036	0.058	0.083	0.000295836	CD4 TEM	CTNNA1
1.27002807543558e-08	-2.97375	0.004	0.015	0.000299041	CD4 TEM	NR4A1
1.27556146971394e-08	0.115739	0.321	0.281	0.000300344	CD4 TEM	PRKCQ
1.38559990418666e-08	0.39678	0.12	0.095	0.000326253	CD4 TEM	SNAI3
1.38573784915108e-08	-1.28831	0.014	0.029	0.000326286	CD4 TEM	TSPAN4
1.39287972450301e-08	-0.499003	0.136	0.17	0.000327967	CD4 TEM	HDLBP
1.49137982192423e-08	-3.46689	0.002	0.011	0.00035116	CD4 TEM	SLC12A5
1.50433328274457e-08	0.285803	0.234	0.202	0.00035421	CD4 TEM	RNF126
1.51562724399832e-08	-2.57191	0.001	0.01	0.00035687	CD4 TEM	SLC17A9
1.52286798824176e-08	-0.815572	0.101	0.13	0.000358574	CD4 TEM	SIPA1L1
1.53751470822003e-08	0.391884	0.104	0.08	0.000362023	CD4 TEM	BMI1
1.55478740900605e-08	-2.31025	0.004	0.014	0.00036609	CD4 TEM	ST6GALNAC3
1.55752885243715e-08	-3.42271	0.001	0.01	0.000366736	CD4 TEM	CDHR1
1.59762076765847e-08	-0.521656	0.093	0.122	0.000376176	CD4 TEM	ASAP1
1.61138850825204e-08	0.202311	0.308	0.273	0.000379418	CD4 TEM	HMGN4
1.63052889384199e-08	-1.72222	0.004	0.014	0.000383924	CD4 TEM	IL7
1.63607508798641e-08	-0.163454	0.89	0.867	0.00038523	CD4 TEM	EEF2
1.64944096441327e-08	-1.94348	0.005	0.015	0.000388377	CD4 TEM	ADGRG1
1.75406595312616e-08	0.325391	0.213	0.183	0.000413012	CD4 TEM	ASF1A
1.8197871867741e-08	-1.53514	0.006	0.018	0.000428487	CD4 TEM	TST
1.83206841702131e-08	-1.13415	0.02	0.036	0.000431379	CD4 TEM	CDKN1A
1.84389859967357e-08	0.248613	0.235	0.203	0.000434164	CD4 TEM	GORASP2
1.89824476794997e-08	-1.32068	0.011	0.025	0.000446961	CD4 TEM	DUSP3
1.95610056927031e-08	-2.20845	0.002	0.011	0.000460583	CD4 TEM	KIF13A
2.00863438247591e-08	-2.86697	0.004	0.014	0.000472953	CD4 TEM	SPTSSB
2.13459967616553e-08	0.188634	0.201	0.167	0.000502613	CD4 TEM	CHST12
2.1515889483287e-08	-0.748966	0.068	0.093	0.000506613	CD4 TEM	MPST
2.27890878652843e-08	0.142333	0.501	0.462	0.000536592	CD4 TEM	SF3B2
2.30187384439014e-08	-2.0246	0.005	0.016	0.000541999	CD4 TEM	CD40
2.32095195355211e-08	-2.8462	0.002	0.01	0.000546491	CD4 TEM	PRKAR2B
2.37883194358211e-08	0.17411	0.374	0.337	0.00056012	CD4 TEM	LSM14A
2.38129663229183e-08	0.19158	0.208	0.174	0.0005607	CD4 TEM	SYTL3
2.41171036117814e-08	-1.04918	0.007	0.019	0.000567861	CD4 TEM	MSC-AS1
2.42766849476873e-08	-0.865787	0.092	0.12	0.000571619	CD4 TEM	APLP2
2.43597816669361e-08	0.177017	0.371	0.335	0.000573575	CD4 TEM	SRSF10
2.45777952384352e-08	-0.803622	0.085	0.113	0.000578709	CD4 TEM	VAMP3
2.48497375248341e-08	0.132558	0.44	0.398	0.000585112	CD4 TEM	PTP4A2
2.49785311389792e-08	0.513004	0.065	0.046	0.000588144	CD4 TEM	AC012645.3
2.52929433332312e-08	0.997279	0.023	0.013	0.000595548	CD4 TEM	RHOU
2.59736610634374e-08	-0.690756	0.043	0.065	0.000611576	CD4 TEM	MARCH2
2.63153014789802e-08	0.235935	0.229	0.197	0.00061962	CD4 TEM	DANCR
2.68893773975079e-08	0.275279	0.274	0.242	0.000633137	CD4 TEM	NUCB1
2.71245994045833e-08	-1.76768	0.012	0.026	0.000638676	CD4 TEM	RAB20
2.7329400810302e-08	0.497218	0.071	0.052	0.000643498	CD4 TEM	CYB561D2.1
2.79152758899405e-08	1.13973	0.012	0.005	0.000657293	CD4 TEM	LINC00221
2.79604747513342e-08	0.878547	0.025	0.014	0.000658357	CD4 TEM	PGLYRP2
2.8487271260773e-08	0.126204	0.53	0.489	0.000670761	CD4 TEM	SF1
2.86314509988031e-08	-0.976547	0.013	0.027	0.000674156	CD4 TEM	SCML1
2.87339741418553e-08	0.101394	0.337	0.297	0.00067657	CD4 TEM	OXNAD1
2.90502287516478e-08	0.337269	0.192	0.163	0.000684017	CD4 TEM	LMF2
2.93230999945911e-08	0.203286	0.287	0.251	0.000690442	CD4 TEM	KMT2A
3.04462347215267e-08	0.318266	0.222	0.192	0.000716887	CD4 TEM	RSBN1
3.08968803459685e-08	0.307821	0.213	0.183	0.000727498	CD4 TEM	DGCR6L
3.10422615007829e-08	-0.714086	0.036	0.056	0.000730921	CD4 TEM	ZMIZ1
3.18074849276882e-08	-0.285439	0.101	0.132	0.000748939	CD4 TEM	CD84
3.21025900416469e-08	0.152671	0.458	0.422	0.000755888	CD4 TEM	RPS27L
3.31907597845966e-08	0.771613	0.03	0.018	0.00078151	CD4 TEM	IFNG
3.48941864067774e-08	0.384205	0.171	0.144	0.000821619	CD4 TEM	RNF113A
3.60269090961562e-08	-0.471847	0.147	0.181	0.00084829	CD4 TEM	SPG21
3.61651706052775e-08	-0.578029	0.166	0.199	0.000851545	CD4 TEM	MAN2B1
3.67279290591011e-08	0.283538	0.195	0.166	0.000864796	CD4 TEM	ZNHIT3
3.70606263320215e-08	0.316695	0.169	0.141	0.00087263	CD4 TEM	ADAM8
3.72351657435396e-08	-1.68739	0.003	0.013	0.000876739	CD4 TEM	TNFRSF9
3.76329196940049e-08	0.197244	0.255	0.221	0.000886105	CD4 TEM	OFD1
3.77354528658528e-08	-2.85787	0.002	0.011	0.000888519	CD4 TEM	SLC16A10
3.81976151230921e-08	0.186944	0.323	0.289	0.000899401	CD4 TEM	SF3A2
3.9414408167019e-08	0.113046	0.454	0.411	0.000928052	CD4 TEM	ARHGEF1
4.01626530212402e-08	0.155251	0.418	0.384	0.00094567	CD4 TEM	JTB
4.06576313080715e-08	-0.398811	0.044	0.029	0.000957325	CD4 TEM	IGKV3-15
4.13734158935627e-08	0.232751	0.171	0.141	0.000974178	CD4 TEM	TMEM63A
4.17003666596324e-08	0.623972	0.032	0.019	0.000981877	CD4 TEM	PDGFB
4.23169304038243e-08	0.368572	0.155	0.129	0.000996394	CD4 TEM	BET1L
4.23937871932627e-08	-0.611052	0.058	0.082	0.000998204	CD4 TEM	PRKCD
4.28420185961103e-08	-1.52159	0.012	0.025	0.00100876	CD4 TEM	DUSP6
4.31085133172517e-08	0.350913	0.035	0.022	0.00101503	CD4 TEM	TRAV23DV6
4.47694434187538e-08	0.631695	0.037	0.023	0.00105414	CD4 TEM	AC015849.1
4.481333677757e-08	0.152229	0.439	0.401	0.00105517	CD4 TEM	KTN1
4.72352544714022e-08	-1.73538	0.005	0.016	0.0011122	CD4 TEM	SULT1B1
4.77030551841447e-08	0.186431	0.282	0.248	0.00112322	CD4 TEM	KLF3
4.77168623222175e-08	0.204313	0.278	0.244	0.00112354	CD4 TEM	MRPS6
4.90406892716945e-08	0.120347	0.496	0.454	0.00115471	CD4 TEM	PNISR
4.91656839111527e-08	-0.438575	0.104	0.134	0.00115766	CD4 TEM	SDCCAG8
4.93390798265577e-08	0.313383	0.182	0.153	0.00116174	CD4 TEM	APOBEC3C
4.9992754889284e-08	-1.38086	0.013	0.027	0.00117713	CD4 TEM	TRGC1
5.02220629952628e-08	0.762078	0.033	0.02	0.00118253	CD4 TEM	PHLDB2
5.08383969848762e-08	0.253761	0.268	0.236	0.00119704	CD4 TEM	HIST1H1D
5.08440504602415e-08	0.178745	0.369	0.334	0.00119717	CD4 TEM	REEP5
5.39053687358968e-08	-0.891716	0.038	0.058	0.00126926	CD4 TEM	KPNA2
5.48983469876078e-08	-1.49855	0.009	0.022	0.00129264	CD4 TEM	PPM1L
5.63542741189548e-08	0.358376	0.148	0.121	0.00132692	CD4 TEM	JADE2
5.66331020915486e-08	0.304546	0.156	0.128	0.00133348	CD4 TEM	MID1IP1
5.77611865695119e-08	-1.7606	0.006	0.016	0.00136004	CD4 TEM	ITSN1
5.83764734525034e-08	-0.568637	0.083	0.109	0.00137453	CD4 TEM	G6PD
5.84319636137305e-08	-0.950793	0.015	0.03	0.00137584	CD4 TEM	RXRA
5.90800949335316e-08	-0.764596	0.045	0.066	0.0013911	CD4 TEM	MTSS1
5.92032833665004e-08	0.348269	0.098	0.075	0.001394	CD4 TEM	MXI1
5.94742013235456e-08	0.232626	0.234	0.203	0.00140038	CD4 TEM	PNP
6.18037824062873e-08	-0.74469	0.039	0.06	0.00145523	CD4 TEM	DAPP1
6.31194996050128e-08	0.357332	0.115	0.091	0.00148621	CD4 TEM	PFKP
6.3253224156819e-08	-0.335779	0.472	0.493	0.00148936	CD4 TEM	GYPC
6.42185587145721e-08	0.100007	0.442	0.407	0.00151209	CD4 TEM	MRPS21
6.46217326310557e-08	-0.220178	0.526	0.548	0.00152158	CD4 TEM	ACTR3
6.55114797390264e-08	-0.836691	0.06	0.083	0.00154253	CD4 TEM	TRPS1
6.67704744739557e-08	-0.615708	0.069	0.094	0.00157218	CD4 TEM	AP1B1
6.71948200718826e-08	0.126566	0.501	0.463	0.00158217	CD4 TEM	NDUFB8
6.91575963913666e-08	0.131173	0.339	0.302	0.00162838	CD4 TEM	SYNRG
7.01244344748554e-08	-0.967052	0.018	0.033	0.00165115	CD4 TEM	SRGAP2B
7.25014246445518e-08	-0.529721	0.095	0.123	0.00170712	CD4 TEM	MRTFA
7.27189118499425e-08	-0.301732	0.385	0.42	0.00171224	CD4 TEM	COX5A
7.40037739463789e-08	-0.624708	0.078	0.104	0.00174249	CD4 TEM	NME1
7.46769057116399e-08	0.155053	0.436	0.4	0.00175834	CD4 TEM	LSM7
7.4997793471361e-08	-0.420454	0.116	0.147	0.0017659	CD4 TEM	UBE2A
7.63797409899018e-08	-0.740827	0.072	0.097	0.00179844	CD4 TEM	DIP2B
7.79850739095209e-08	0.163104	0.385	0.353	0.00183624	CD4 TEM	NOL7
7.85646271200543e-08	-0.918456	0.02	0.036	0.00184988	CD4 TEM	ODF3B
7.86986429659826e-08	-0.211485	0.712	0.708	0.00185304	CD4 TEM	RPL23
8.10747626163561e-08	0.854374	0.017	0.009	0.00190899	CD4 TEM	ACE
8.16298222963597e-08	-0.355316	0.3	0.338	0.00192206	CD4 TEM	GRB2
8.30073919782615e-08	-0.53608	0.148	0.181	0.00195449	CD4 TEM	USF2
8.41222411998638e-08	0.297404	0.129	0.103	0.00198074	CD4 TEM	ANKRD36B
8.49921050126905e-08	0.120133	0.511	0.47	0.00200122	CD4 TEM	ANXA11
8.50265580618079e-08	0.437013	0.112	0.089	0.00200204	CD4 TEM	PITPNA-AS1
8.68296428063886e-08	0.252759	0.099	0.077	0.00204449	CD4 TEM	AC068587.4
8.69179596375617e-08	-0.350881	0.448	0.471	0.00204657	CD4 TEM	RNASET2
8.82743797258803e-08	-1.54376	0.011	0.024	0.00207851	CD4 TEM	GNGT2
8.8415715557326e-08	-0.318172	0.157	0.193	0.00208184	CD4 TEM	CYC1
9.30234888917415e-08	-1.21355	0.012	0.025	0.00219033	CD4 TEM	PTPRO
9.48060828622659e-08	0.264867	0.188	0.161	0.0022323	CD4 TEM	XPA
9.48675012808413e-08	-0.524902	0.257	0.292	0.00223375	CD4 TEM	TUBA1A
9.50498201961252e-08	0.115259	0.162	0.134	0.00223804	CD4 TEM	PATJ
9.58108046885801e-08	-1.01109	0.017	0.032	0.00225596	CD4 TEM	DENND3
1.01717102518853e-07	-0.617394	0.107	0.136	0.00239503	CD4 TEM	MED13L
1.02622147353986e-07	-0.640386	0.144	0.174	0.00241634	CD4 TEM	ASAH1
1.03252044687254e-07	0.216641	0.224	0.192	0.00243117	CD4 TEM	RASGRP1
1.04055440930678e-07	-0.619291	0.078	0.104	0.00245009	CD4 TEM	ATP6V1B2
1.05914259835947e-07	0.258551	0.163	0.136	0.00249386	CD4 TEM	SATB1
1.06061413175387e-07	1.23799	0.01	0.004	0.00249732	CD4 TEM	LTK
1.06858475376566e-07	0.749445	0.028	0.017	0.00251609	CD4 TEM	B3GNT8
1.07513564040304e-07	-0.574249	0.179	0.211	0.00253151	CD4 TEM	HIF1A
1.07564151676815e-07	-1.14071	0.015	0.029	0.00253271	CD4 TEM	FADS2
1.09650218870324e-07	1.32322	0.014	0.007	0.00258182	CD4 TEM	IL2
1.09745018213843e-07	-1.05036	0.028	0.046	0.00258406	CD4 TEM	CPPED1
1.13404739914883e-07	-0.513521	0.154	0.186	0.00267023	CD4 TEM	CLTC
1.14374467611897e-07	-1.05323	0.012	0.024	0.00269306	CD4 TEM	TNIP3
1.14564595290169e-07	0.796091	0.036	0.023	0.00269754	CD4 TEM	AC004585.1
1.14872206504979e-07	-1.40681	0.014	0.028	0.00270478	CD4 TEM	ZNF467
1.15429550095613e-07	-0.662784	0.097	0.124	0.0027179	CD4 TEM	ERCC1
1.15515287062908e-07	1.34295	0.011	0.005	0.00271992	CD4 TEM	AC008063.1
1.16330411142775e-07	0.342973	0.114	0.09	0.00273912	CD4 TEM	MMP25-AS1
1.23213034029577e-07	-1.79288	0.005	0.015	0.00290117	CD4 TEM	EPHX1
1.26927789908602e-07	0.403915	0.141	0.116	0.00298864	CD4 TEM	BNIP3
1.30356227600301e-07	-0.642223	0.05	0.072	0.00306937	CD4 TEM	PGM2
1.3082432296453e-07	0.428273	0.091	0.069	0.00308039	CD4 TEM	TRAV8-3
1.32202839471998e-07	0.386536	0.138	0.113	0.00311285	CD4 TEM	APBB1
1.34228611420056e-07	-0.404574	0.041	0.061	0.00316055	CD4 TEM	GNS
1.36203229080976e-07	-0.871538	0.013	0.026	0.00320704	CD4 TEM	LINC01684
1.43048873334013e-07	0.240921	0.279	0.247	0.00336823	CD4 TEM	CCNL1
1.46377780565579e-07	-1.4272	0.006	0.016	0.00344661	CD4 TEM	CDCA7L
1.47300598644234e-07	0.285266	0.214	0.185	0.00346834	CD4 TEM	METTL23
1.47568544581298e-07	-0.4469	0.126	0.156	0.00347465	CD4 TEM	SHMT2
1.49790872821278e-07	-1.72691	0.006	0.016	0.00352698	CD4 TEM	TRPM2
1.50593656163745e-07	-1.73228	0.005	0.016	0.00354588	CD4 TEM	CXorf21
1.52564305575925e-07	0.269677	0.243	0.213	0.00359228	CD4 TEM	ZNF24
1.5873750599245e-07	0.196561	0.254	0.222	0.00373763	CD4 TEM	ST3GAL1
1.59753119191902e-07	-1.56406	0.003	0.011	0.00376155	CD4 TEM	CLCN5
1.67103443277556e-07	1.13225	0.015	0.008	0.00393462	CD4 TEM	SPINT1-AS1
1.69358308774852e-07	0.17417	0.319	0.286	0.00398771	CD4 TEM	HMOX2
1.72915897503523e-07	0.138214	0.373	0.34	0.00407148	CD4 TEM	SSU72
1.73840089030376e-07	0.167652	0.341	0.306	0.00409324	CD4 TEM	PLSCR3
1.77185056491552e-07	0.45852	0.09	0.07	0.004172	CD4 TEM	AC010894.3
1.7798437873317e-07	-0.836978	0.011	0.024	0.00419082	CD4 TEM	AC005842.1
1.82447894690051e-07	0.333848	0.131	0.106	0.00429592	CD4 TEM	HCG18
1.83455171742218e-07	-0.661977	0.072	0.096	0.00431964	CD4 TEM	TMEM156
1.84687665306541e-07	0.739006	0.057	0.041	0.00434866	CD4 TEM	TRAV13-2
1.85716243178295e-07	-0.223573	0.486	0.513	0.00437287	CD4 TEM	CDC42
1.86359828964131e-07	0.357335	0.057	0.041	0.00438803	CD4 TEM	TSTD3
1.88333844137767e-07	-1.21124	0.005	0.014	0.00443451	CD4 TEM	IFIT3
1.91333122986176e-07	-0.98816	0.011	0.023	0.00450513	CD4 TEM	CCDC141
2.09392029460118e-07	-0.713184	0.029	0.046	0.00493034	CD4 TEM	RCC2
2.15545086349445e-07	-0.467673	0.093	0.12	0.00507522	CD4 TEM	CREBL2
2.16914502488687e-07	-2.31105	0.002	0.01	0.00510747	CD4 TEM	MARVELD1
2.1861695236425e-07	-0.343841	0.191	0.227	0.00514755	CD4 TEM	STXBP2
2.21698976202518e-07	-0.406325	0.153	0.186	0.00522012	CD4 TEM	HSBP1
2.22610301926556e-07	0.182691	0.282	0.25	0.00524158	CD4 TEM	NOP58
2.24488075947392e-07	-1.06382	0.018	0.033	0.0052858	CD4 TEM	AL096870.8
2.2466935455237e-07	-1.37974	0.013	0.026	0.00529006	CD4 TEM	COPRS
2.26423198829014e-07	-0.957819	0.008	0.02	0.00533136	CD4 TEM	LIMS2
2.39557440373994e-07	-2.73495	0.002	0.01	0.00564062	CD4 TEM	SRGAP1
2.41419137349375e-07	-0.430693	0.138	0.168	0.00568446	CD4 TEM	ATP6V0D1
2.42145209354521e-07	-0.527627	0.072	0.096	0.00570155	CD4 TEM	STARD3NL
2.43019139939335e-07	-0.434098	0.058	0.08	0.00572213	CD4 TEM	NRROS
2.43876564277451e-07	0.316711	0.167	0.141	0.00574232	CD4 TEM	ISCA2
2.44924700353793e-07	0.789912	0.034	0.022	0.005767	CD4 TEM	COL6A2
2.54662525088815e-07	-0.481106	0.117	0.147	0.00599628	CD4 TEM	PEPD
2.55613381739688e-07	-0.678709	0.049	0.07	0.00601867	CD4 TEM	DERA
2.67160338289595e-07	-0.437587	0.115	0.144	0.00629056	CD4 TEM	CAT
2.69060822639737e-07	-2.31822	0.002	0.011	0.00633531	CD4 TEM	ZNF516
2.70524383619107e-07	0.167939	0.2	0.171	0.00636977	CD4 TEM	SP140L
2.72009384918269e-07	0.347387	0.144	0.119	0.00640473	CD4 TEM	FBXO3
2.75168901783291e-07	-0.680334	0.096	0.121	0.00647913	CD4 TEM	ARL15
2.77563460009726e-07	-0.318893	0.258	0.295	0.00653551	CD4 TEM	ATP6V0B
2.78837880444323e-07	0.28393	0.244	0.215	0.00656552	CD4 TEM	CEBPZ
2.80964096327621e-07	-0.157762	0.837	0.813	0.00661558	CD4 TEM	RPS11
2.82529302512245e-07	0.648732	0.022	0.013	0.00665243	CD4 TEM	TBKBP1
2.8347380660404e-07	0.371826	0.075	0.056	0.00667467	CD4 TEM	VSIG1
2.88043231959926e-07	-0.587418	0.042	0.062	0.00678227	CD4 TEM	DSE
2.92384887995577e-07	0.157676	0.383	0.351	0.00688449	CD4 TEM	DPP7
2.95677119084839e-07	0.19248	0.359	0.328	0.00696201	CD4 TEM	DEF6
3.01180150989258e-07	0.291502	0.196	0.169	0.00709159	CD4 TEM	RNF44
3.02017231429255e-07	0.559341	0.046	0.031	0.0071113	CD4 TEM	TRAV26-1
3.07180547205487e-07	0.425141	0.081	0.062	0.00723287	CD4 TEM	C12orf29
3.10200607336168e-07	-0.646429	0.047	0.068	0.00730398	CD4 TEM	DENND1A
3.12820410811839e-07	-1.88893	0.003	0.011	0.00736567	CD4 TEM	KMO
3.13579348745995e-07	0.271293	0.255	0.226	0.00738354	CD4 TEM	CLPP
3.20818024562811e-07	-0.576195	0.099	0.125	0.00755398	CD4 TEM	DUSP23
3.22240484297587e-07	1.06701	0.015	0.008	0.00758747	CD4 TEM	B3GALT2
3.27264739466761e-07	0.49075	0.078	0.059	0.00770578	CD4 TEM	AC073111.4
3.31205149989925e-07	-0.362508	0.153	0.185	0.00779856	CD4 TEM	GTF2I
3.37812966120084e-07	-0.961204	0.021	0.035	0.00795414	CD4 TEM	CLECL1
3.40378731318273e-07	0.255688	0.284	0.255	0.00801456	CD4 TEM	CCND2
3.48073080422576e-07	-1.10035	0.01	0.022	0.00819573	CD4 TEM	MICU3
3.52898683735095e-07	0.408883	0.159	0.135	0.00830935	CD4 TEM	TRMT10C
3.56159707594154e-07	0.141209	0.448	0.415	0.00838614	CD4 TEM	CHURC1
3.62369730976027e-07	-0.508035	0.041	0.06	0.00853236	CD4 TEM	SERTAD2
3.64078707450587e-07	-1.06165	0.009	0.02	0.0085726	CD4 TEM	RGS12
3.64503656815264e-07	-1.99873	0.003	0.012	0.0085826	CD4 TEM	SCARB1
3.67362840058152e-07	-0.713616	0.081	0.105	0.00864993	CD4 TEM	PTPRJ
3.70905530787159e-07	0.289112	0.149	0.124	0.00873334	CD4 TEM	TNFRSF10A
3.74453886589272e-07	-1.83972	0.005	0.014	0.00881689	CD4 TEM	L3MBTL4
3.79224039004897e-07	-0.746056	0.017	0.031	0.00892921	CD4 TEM	LINC02694
3.80152943128385e-07	0.509798	0.055	0.04	0.00895108	CD4 TEM	TRAV8-6
3.82886910047295e-07	0.279253	0.098	0.077	0.00901546	CD4 TEM	ZBP1
3.83501028203986e-07	-0.477959	0.18	0.213	0.00902992	CD4 TEM	NCOA4
3.92461337638464e-07	-0.697658	0.061	0.083	0.00924089	CD4 TEM	HEBP1
3.96725885243181e-07	-0.349691	0.117	0.146	0.00934131	CD4 TEM	HEXA
3.97347955718958e-07	-0.343856	0.279	0.315	0.00935595	CD4 TEM	POMP
3.98769987810784e-07	-0.99763	0.022	0.037	0.00938944	CD4 TEM	HEATR3
4.01748684657145e-07	0.619366	0.024	0.014	0.00945957	CD4 TEM	TESMIN
4.02035132122108e-07	0.23596	0.243	0.214	0.00946632	CD4 TEM	RGS14
4.02916478030844e-07	0.415486	0.081	0.062	0.00948707	CD4 TEM	MAP7D3
4.07835638163814e-07	0.462947	0.061	0.045	0.0096029	CD4 TEM	GGT7
4.09660273395769e-07	-0.996638	0.028	0.045	0.00964586	CD4 TEM	AC009093.2
4.15697052759006e-07	-0.488914	0.06	0.082	0.009788	CD4 TEM	FAR1
4.28283020595469e-07	0.397908	0.085	0.066	0.0100844	CD4 TEM	CROCC
4.42465922696654e-07	0.153803	0.336	0.3	0.0104183	CD4 TEM	CDC25B
4.46780583187807e-07	-0.810133	0.027	0.043	0.0105199	CD4 TEM	SGPP1
4.53326643049581e-07	0.485939	0.09	0.07	0.010674	CD4 TEM	ZNF626
4.53608901411068e-07	-1.5481	0.006	0.016	0.0106807	CD4 TEM	ARHGEF11
4.65954333638008e-07	0.145043	0.329	0.295	0.0109714	CD4 TEM	FNBP4
4.6993695879675e-07	0.490477	0.045	0.031	0.0110651	CD4 TEM	SPEF2
4.75905451881608e-07	0.21773	0.281	0.251	0.0112057	CD4 TEM	TBRG1
4.80724113737375e-07	0.738707	0.024	0.014	0.0113191	CD4 TEM	AC099063.1
4.89722461748588e-07	-1.30178	0.01	0.021	0.011531	CD4 TEM	PTPN13
4.98069313774151e-07	0.280117	0.177	0.151	0.0117275	CD4 TEM	CCDC66
5.01621376980466e-07	0.45533	0.108	0.087	0.0118112	CD4 TEM	FADD
5.18926318124099e-07	-0.961004	0.018	0.032	0.0122186	CD4 TEM	EZH2
5.24532209616992e-07	0.107332	0.242	0.21	0.0123506	CD4 TEM	CD28
5.25765633957975e-07	0.122793	0.484	0.448	0.0123797	CD4 TEM	ATP5IF1
5.27867463421914e-07	-0.722754	0.014	0.027	0.0124292	CD4 TEM	MSC
5.31624696596506e-07	0.326882	0.19	0.164	0.0125176	CD4 TEM	OXLD1
5.40656926012122e-07	-0.49824	0.058	0.079	0.0127303	CD4 TEM	MIR4435-2HG
5.59909063014129e-07	-1.08068	0.004	0.012	0.0131836	CD4 TEM	LGR6
5.798060651987e-07	0.200298	0.238	0.208	0.0136521	CD4 TEM	CEP57
5.95773281507744e-07	-0.69314	0.022	0.036	0.0140281	CD4 TEM	VNN2
5.98119293951106e-07	-0.350132	0.229	0.265	0.0140833	CD4 TEM	VOPP1
6.24383257059199e-07	-0.393981	0.408	0.434	0.0147017	CD4 TEM	SNX3
6.34414924786118e-07	0.166127	0.302	0.272	0.0149379	CD4 TEM	SELENOK
6.46558493242386e-07	0.229598	0.249	0.221	0.0152239	CD4 TEM	SYPL1
6.54054592452123e-07	-2.52942	0.002	0.01	0.0154004	CD4 TEM	ZBTB46
6.64574933165347e-07	-0.514551	0.046	0.065	0.0156481	CD4 TEM	HSDL2
6.64841053362335e-07	-0.683602	0.043	0.062	0.0156543	CD4 TEM	UNC93B1
6.64994975145256e-07	-0.504872	0.035	0.052	0.015658	CD4 TEM	TNRC18
6.67890491314421e-07	-1.74301	0.011	0.022	0.0157261	CD4 TEM	FOXP3
6.68831729707459e-07	-0.630865	0.097	0.123	0.0157483	CD4 TEM	JARID2
6.73732804134743e-07	0.330521	0.073	0.055	0.0158637	CD4 TEM	ADARB1
6.78778163673136e-07	-1.35593	0.016	0.029	0.0159825	CD4 TEM	FRMD4A
6.8590432600793e-07	0.640239	0.046	0.032	0.0161503	CD4 TEM	APOBEC3H
6.96414469439394e-07	0.148973	0.159	0.132	0.0163978	CD4 TEM	TNRC6C
6.98431462334554e-07	0.298883	0.198	0.17	0.0164453	CD4 TEM	PPM1K
6.9903586031871e-07	0.308277	0.192	0.166	0.0164595	CD4 TEM	TBCC
7.02553514011218e-07	-0.469068	0.588	0.58	0.0165423	CD4 TEM	SRGN
7.04119874431422e-07	-0.844442	0.028	0.044	0.0165792	CD4 TEM	ATF5
7.07102935132561e-07	-0.754458	0.031	0.048	0.0166494	CD4 TEM	USP46
7.11455884705254e-07	0.16208	0.212	0.182	0.0167519	CD4 TEM	NLRC3
7.21632186560548e-07	0.50026	0.049	0.035	0.0169916	CD4 TEM	HLA-F-AS1
7.2819891207551e-07	0.989636	0.019	0.011	0.0171462	CD4 TEM	TEPP
7.32443775810408e-07	-0.624459	0.032	0.049	0.0172461	CD4 TEM	BARD1
7.40066311759787e-07	0.364395	0.171	0.146	0.0174256	CD4 TEM	CERK
7.59080592454558e-07	0.357586	0.116	0.094	0.0178733	CD4 TEM	SPRYD3
7.67317632653563e-07	-0.962718	0.006	0.016	0.0180673	CD4 TEM	GFOD1
7.69257963414938e-07	-0.97429	0.031	0.048	0.0181129	CD4 TEM	MAN1A1
7.71775785003243e-07	0.122911	0.302	0.271	0.0181722	CD4 TEM	SEMA4D
7.80459989156585e-07	-0.762073	0.021	0.035	0.0183767	CD4 TEM	FAM118B
7.92039528339749e-07	0.257524	0.137	0.113	0.0186494	CD4 TEM	BRIX1
8.00213115321739e-07	0.445898	0.062	0.046	0.0188418	CD4 TEM	TRBV19
8.05349401095333e-07	0.282185	0.213	0.185	0.0189628	CD4 TEM	GIMAP6
8.12285224940682e-07	0.181918	0.243	0.215	0.0191261	CD4 TEM	SNHG16
8.21787318673391e-07	-1.6452	0.007	0.017	0.0193498	CD4 TEM	C3orf14
8.29331092055662e-07	0.224949	0.163	0.137	0.0195274	CD4 TEM	CCDC167
8.38511148047734e-07	-1.80437	0.007	0.016	0.0197436	CD4 TEM	PIP5K1B
8.56923039106064e-07	-0.622907	0.068	0.09	0.0201771	CD4 TEM	ATG7
8.57497598200599e-07	0.344843	0.118	0.096	0.0201906	CD4 TEM	APOL3
8.61278138688576e-07	-0.368296	0.049	0.069	0.0202797	CD4 TEM	SH3BP2
8.71476770178751e-07	-0.731745	0.036	0.053	0.0205198	CD4 TEM	C22orf34
8.76702030510225e-07	0.556145	0.072	0.055	0.0206428	CD4 TEM	SOCS2
8.96765756125654e-07	0.123535	0.312	0.279	0.0211152	CD4 TEM	SYNE1
9.0217697514474e-07	0.131885	0.522	0.487	0.0212427	CD4 TEM	CDC37
9.23265165043312e-07	-0.731525	0.046	0.065	0.0217392	CD4 TEM	RALB
9.42510381061687e-07	0.82144	0.018	0.01	0.0221923	CD4 TEM	NECTIN3
9.61326420195494e-07	1.33688	0.012	0.006	0.0226354	CD4 TEM	AC072022.2
9.64777491942504e-07	0.211153	0.172	0.146	0.0227167	CD4 TEM	TLE4
9.71967339299681e-07	0.231771	0.197	0.17	0.0228859	CD4 TEM	HNRNPLL
9.7760666683251e-07	-0.357669	0.494	0.512	0.0230187	CD4 TEM	GNG5
9.87368633868881e-07	0.317147	0.128	0.105	0.0232486	CD4 TEM	ARNTL
9.93016190664844e-07	-1.50505	0.008	0.018	0.0233816	CD4 TEM	BAIAP2
1.00423934180714e-06	0.140556	0.36	0.329	0.0236458	CD4 TEM	PPIG
1.01269339445927e-06	-0.388193	0.129	0.159	0.0238449	CD4 TEM	FIBP
1.01380092584896e-06	0.293707	0.093	0.073	0.023871	CD4 TEM	AC016074.2
1.01596143989625e-06	-0.588396	0.103	0.129	0.0239218	CD4 TEM	RAPGEF1
1.02581826627614e-06	-2.00845	0.003	0.011	0.0241539	CD4 TEM	AL109930.1
1.03357880469698e-06	0.857645	0.032	0.021	0.0243366	CD4 TEM	TRAV36DV7
1.03865962837531e-06	0.334418	0.168	0.144	0.0244563	CD4 TEM	POP5
1.05737258903881e-06	-0.313343	0.349	0.381	0.0248969	CD4 TEM	TLN1
1.07242944077583e-06	-2.07953	0.004	0.013	0.0252514	CD4 TEM	QPRT
1.08224267479168e-06	0.143616	0.303	0.27	0.0254825	CD4 TEM	MYO1G
1.08407427413265e-06	-0.902602	0.024	0.039	0.0255256	CD4 TEM	ARHGAP21
1.09130816529938e-06	0.409545	0.103	0.083	0.0256959	CD4 TEM	AC245407.2
1.13188703678287e-06	-1.06283	0.016	0.029	0.0266514	CD4 TEM	STK3
1.13875970585623e-06	0.421692	0.079	0.061	0.0268132	CD4 TEM	ZNF14
1.1630577367086e-06	0.472688	0.107	0.086	0.0273854	CD4 TEM	FBLN5
1.18833345772443e-06	-0.647349	0.054	0.074	0.0279805	CD4 TEM	TTC7A
1.24095771348441e-06	0.287956	0.161	0.136	0.0292196	CD4 TEM	PCIF1
1.24109674382434e-06	0.183943	0.3	0.27	0.0292229	CD4 TEM	TAP1
1.2464966814062e-06	-1.24884	0.012	0.023	0.02935	CD4 TEM	MYL6B
1.25390380333825e-06	-0.927883	0.008	0.018	0.0295244	CD4 TEM	GCNT2
1.29029529480928e-06	0.421312	0.097	0.077	0.0303813	CD4 TEM	AGFG2
1.32125331747585e-06	0.332751	0.121	0.099	0.0311102	CD4 TEM	BEX2
1.35443446767012e-06	0.129762	0.281	0.249	0.0318915	CD4 TEM	GBP2
1.38403956821422e-06	0.182692	0.172	0.146	0.0325886	CD4 TEM	DYNLT3
1.40357930539082e-06	-3.44723	0.003	0.01	0.0330487	CD4 TEM	IGHM
1.41488152792216e-06	-0.394934	0.1	0.126	0.0333148	CD4 TEM	TNFRSF4
1.4160232648491e-06	0.329589	0.098	0.078	0.0333417	CD4 TEM	MOAP1
1.43065051485703e-06	0.303433	0.103	0.083	0.0336861	CD4 TEM	LUZP1
1.432741004131e-06	0.263658	0.17	0.145	0.0337353	CD4 TEM	CA5B
1.46420765295377e-06	-0.379888	0.187	0.218	0.0344762	CD4 TEM	AKR1A1
1.47187930111581e-06	0.170295	0.24	0.21	0.0346569	CD4 TEM	GLIPR2
1.48595408272305e-06	-1.07268	0.018	0.032	0.0349883	CD4 TEM	PRKACA
1.48793961846169e-06	-1.65277	0.003	0.011	0.035035	CD4 TEM	GPR15
1.50957454043459e-06	0.370838	0.092	0.073	0.0355444	CD4 TEM	TIFA
1.52886490297158e-06	0.597969	0.032	0.021	0.0359987	CD4 TEM	LTB4R2
1.56071471886155e-06	0.344062	0.124	0.102	0.0367486	CD4 TEM	CENPT
1.57640047242055e-06	-0.551849	0.108	0.135	0.0371179	CD4 TEM	ME2
1.59447436120067e-06	-0.409592	0.106	0.132	0.0375435	CD4 TEM	PLEKHB2
1.59711805705432e-06	-0.657224	0.033	0.05	0.0376057	CD4 TEM	SPATS2L
1.6070121255745e-06	0.388703	0.071	0.054	0.0378387	CD4 TEM	TRGV10
1.63804260722419e-06	0.326773	0.138	0.116	0.0385694	CD4 TEM	DKC1
1.66546695224483e-06	-0.517565	0.374	0.403	0.0392151	CD4 TEM	HSPB1
1.66962828690138e-06	0.293635	0.102	0.082	0.0393131	CD4 TEM	VAT1
1.70343748209069e-06	-0.990588	0.009	0.02	0.0401091	CD4 TEM	COL9A2
1.72438970545584e-06	-0.371021	0.118	0.145	0.0406025	CD4 TEM	ADA2
1.73280359051459e-06	0.148676	0.453	0.426	0.0408006	CD4 TEM	SRRM1
1.74143304473684e-06	0.181862	0.222	0.195	0.0410038	CD4 TEM	LYSMD2
1.75299664226439e-06	0.408648	0.053	0.038	0.0412761	CD4 TEM	GFI1
1.76130827720937e-06	0.151092	0.343	0.313	0.0414718	CD4 TEM	DUT
1.7849447909539e-06	-1.60369	0.006	0.015	0.0420283	CD4 TEM	TMCC3
1.78503104974355e-06	0.360151	0.097	0.077	0.0420303	CD4 TEM	MED31
1.78667129781593e-06	-1.68642	0.003	0.011	0.042069	CD4 TEM	TMEM170B
1.78687754078257e-06	0.105305	0.578	0.541	0.0420738	CD4 TEM	COX7A2
1.78698320457975e-06	-1.5842	0.004	0.011	0.0420763	CD4 TEM	SUSD4
1.82296708816323e-06	0.673252	0.031	0.02	0.0429236	CD4 TEM	ZNF208
1.82928400294213e-06	0.65933	0.039	0.027	0.0430723	CD4 TEM	MORN3
1.84399584131724e-06	-1.76532	0.004	0.012	0.0434187	CD4 TEM	CALML4
1.84480571626251e-06	0.28745	0.229	0.204	0.0434378	CD4 TEM	AKIRIN1
1.846155457007e-06	-0.566775	0.051	0.071	0.0434696	CD4 TEM	NAMPT
1.87950255483579e-06	0.224378	0.129	0.107	0.0442548	CD4 TEM	KLHL28
1.91516655420072e-06	0.197561	0.23	0.202	0.0450945	CD4 TEM	MTIF3
1.95291564215113e-06	0.294132	0.155	0.131	0.0459834	CD4 TEM	ERAP1
1.95671221332163e-06	-0.519977	0.074	0.096	0.0460727	CD4 TEM	STK39
1.97869180332532e-06	0.305062	0.138	0.116	0.0465903	CD4 TEM	LENG1
2.00580899592156e-06	-0.476402	0.068	0.09	0.0472288	CD4 TEM	SEC14L1
2.04650867372632e-06	-0.312555	0.132	0.161	0.0481871	CD4 TEM	SNF8
2.06975507693088e-06	0.211805	0.222	0.195	0.0487345	CD4 TEM	NUB1
2.08351532725379e-06	0.144162	0.353	0.325	0.0490585	CD4 TEM	ZRANB2
2.14378433529323e-06	-2.54293	0.002	0.01	0.0504775	CD4 TEM	CCL3L1
2.15936009630034e-06	0.171936	0.381	0.35	0.0508443	CD4 TEM	RAD21
2.17569604702261e-06	0.342965	0.118	0.097	0.0512289	CD4 TEM	DALRD3
2.21227137450933e-06	-0.392404	0.124	0.153	0.0520901	CD4 TEM	QARS
2.2167285066175e-06	0.783345	0.041	0.028	0.0521951	CD4 TEM	TRAV16
2.23245151439117e-06	-0.378835	0.158	0.188	0.0525653	CD4 TEM	PPT1
2.24456534829947e-06	-0.49292	0.131	0.158	0.0528505	CD4 TEM	ATP1B3
2.27060985671435e-06	-1.83106	0.004	0.012	0.0534638	CD4 TEM	POU2AF1
2.31820744545594e-06	0.122374	0.204	0.176	0.0545845	CD4 TEM	RERE
2.3379102568687e-06	0.238639	0.169	0.144	0.0550484	CD4 TEM	C6orf89
2.34103371873984e-06	-1.71247	0.006	0.015	0.055122	CD4 TEM	SAMD4A
2.36074895781522e-06	-1.38439	0.014	0.025	0.0555862	CD4 TEM	TAFA2
2.38032045267081e-06	0.34498	0.109	0.089	0.056047	CD4 TEM	ECHDC2
2.38941754084732e-06	0.466117	0.031	0.02	0.0562612	CD4 TEM	TRBV12-3
2.41011097299271e-06	0.680565	0.021	0.012	0.0567485	CD4 TEM	MID2
2.41131266520194e-06	-1.49464	0.006	0.014	0.0567768	CD4 TEM	BCAR3
2.44440319336333e-06	0.378219	0.052	0.038	0.0575559	CD4 TEM	SPRYD7
2.45419062169617e-06	0.147077	0.177	0.152	0.0577864	CD4 TEM	TUBA1C
2.47266174940778e-06	0.199168	0.144	0.121	0.0582213	CD4 TEM	FBXO34
2.4811891418499e-06	0.144135	0.32	0.29	0.0584221	CD4 TEM	EMD
2.50196702988733e-06	-0.816069	0.042	0.059	0.0589113	CD4 TEM	TPMT
2.5200967278309e-06	0.213691	0.228	0.201	0.0593382	CD4 TEM	GLOD4
2.52437820808737e-06	0.24172	0.19	0.164	0.059439	CD4 TEM	IGF2R
2.55122935284595e-06	-0.599521	0.021	0.035	0.0600712	CD4 TEM	EAF2
2.55472355325386e-06	0.223745	0.341	0.313	0.0601535	CD4 TEM	HNRNPUL1
2.55979661000294e-06	0.365934	0.104	0.084	0.060273	CD4 TEM	PYGO2
2.59425610648184e-06	0.349713	0.075	0.058	0.0610844	CD4 TEM	TFAP4
2.61113916439145e-06	-0.517389	0.084	0.107	0.0614819	CD4 TEM	HAUS4
2.61441291510075e-06	0.229962	0.191	0.165	0.061559	CD4 TEM	NMRK1
2.62388127346623e-06	-1.95129	0.003	0.01	0.0617819	CD4 TEM	PDE6G
2.69777473986492e-06	0.214481	0.312	0.284	0.0635218	CD4 TEM	CCNDBP1
2.71508531889259e-06	0.280571	0.16	0.136	0.0639294	CD4 TEM	MRPL17
2.71963627341232e-06	-0.322152	0.308	0.343	0.0640366	CD4 TEM	RAB7A
2.74448149868224e-06	-0.654474	0.026	0.04	0.0646216	CD4 TEM	NBPF10
2.773670511338e-06	-0.805927	0.015	0.027	0.0653088	CD4 TEM	ADTRP
2.80295237605531e-06	-0.309082	0.195	0.227	0.0659983	CD4 TEM	C4orf48
2.81005861712982e-06	0.101327	0.335	0.304	0.0661656	CD4 TEM	RPL22L1
2.81261029108191e-06	0.269128	0.142	0.12	0.0662257	CD4 TEM	UBALD2
2.82436325401894e-06	0.160515	0.222	0.193	0.0665025	CD4 TEM	SP140
2.8381227304036e-06	-0.490181	0.047	0.065	0.0668264	CD4 TEM	TIGAR
2.84284547547234e-06	-0.613108	0.122	0.147	0.0669376	CD4 TEM	ETV6
2.9177196273821e-06	-1.35434	0.008	0.018	0.0687006	CD4 TEM	TBC1D8
2.92556391688113e-06	-0.685408	0.029	0.045	0.0688853	CD4 TEM	ITPRID2
2.97064922227941e-06	0.543545	0.053	0.039	0.0699469	CD4 TEM	HSBP1L1
2.97639748381896e-06	0.253767	0.145	0.122	0.0700823	CD4 TEM	AC079793.1
3.04315699172126e-06	0.311297	0.167	0.143	0.0716542	CD4 TEM	SNHG12
3.04559383456112e-06	-1.3621	0.013	0.025	0.0717116	CD4 TEM	PRXL2A
3.04991958736387e-06	0.254058	0.208	0.182	0.0718134	CD4 TEM	RAB29
3.10080961075273e-06	0.297841	0.191	0.167	0.0730117	CD4 TEM	KLHDC2
3.19930811494692e-06	-0.49381	0.047	0.066	0.0753309	CD4 TEM	NBPF14
3.22511510435823e-06	0.224158	0.317	0.289	0.0759386	CD4 TEM	PRPF38B
3.28532518394821e-06	0.12301	0.399	0.368	0.0773563	CD4 TEM	ARF6
3.33346053134604e-06	-0.456422	0.188	0.217	0.0784897	CD4 TEM	PSMC4
3.38540153920264e-06	0.604972	0.042	0.029	0.0797127	CD4 TEM	EGR1
3.41957063241609e-06	-0.442773	0.083	0.107	0.0805172	CD4 TEM	MANBA
3.59316086764273e-06	-1.40537	0.005	0.014	0.0846046	CD4 TEM	GBGT1
3.64684565155114e-06	-1.80579	0.004	0.011	0.0858686	CD4 TEM	SRGAP3
3.65642887122411e-06	-1.10211	0.007	0.016	0.0860943	CD4 TEM	CHKA
3.68731310391455e-06	0.171199	0.13	0.108	0.0868215	CD4 TEM	ZNF831
3.72603326456338e-06	-0.309824	0.152	0.181	0.0877332	CD4 TEM	PRKAR1A
3.74411895455295e-06	0.366653	0.087	0.069	0.088159	CD4 TEM	LPAR2
3.74843408143991e-06	0.488133	0.052	0.038	0.0882606	CD4 TEM	P2RX5
3.79966828878837e-06	-0.569893	0.025	0.039	0.089467	CD4 TEM	TRAK1
3.811292842299e-06	-0.67292	0.014	0.026	0.0897407	CD4 TEM	INPP1
3.9123707149005e-06	-0.392646	0.127	0.153	0.0921207	CD4 TEM	PTPN18
3.93147277684441e-06	-0.645457	0.041	0.058	0.0925705	CD4 TEM	CTNNBIP1
3.94431641512367e-06	-0.320462	0.062	0.082	0.0928729	CD4 TEM	RCBTB2
4.09944536542592e-06	-0.225613	0.378	0.412	0.0965255	CD4 TEM	SELL
4.17458260423542e-06	-0.484981	0.015	0.027	0.0982947	CD4 TEM	COQ2
4.21420818431781e-06	-0.985856	0.023	0.036	0.0992277	CD4 TEM	ELL2
4.21861525808902e-06	0.220143	0.282	0.256	0.0993315	CD4 TEM	YTHDC1
4.26345102956601e-06	-0.843146	0.028	0.043	0.100387	CD4 TEM	GAA
4.43311672437562e-06	0.189294	0.207	0.18	0.104382	CD4 TEM	CYTOR
4.48605706782167e-06	-0.499737	0.103	0.128	0.105629	CD4 TEM	VMA21
4.564284557846e-06	-1.45893	0.003	0.011	0.107471	CD4 TEM	SLC2A6
4.58563729699667e-06	-0.223218	0.632	0.64	0.107973	CD4 TEM	CAPZB
4.70086013517764e-06	-0.783376	0.045	0.063	0.110686	CD4 TEM	BCKDK
4.76050686697428e-06	-0.334902	0.128	0.155	0.112091	CD4 TEM	PTRHD1
4.84109350935785e-06	0.216029	0.229	0.204	0.113988	CD4 TEM	SRSF8
4.85029671266411e-06	0.308654	0.137	0.115	0.114205	CD4 TEM	SNHG9
4.86493092670299e-06	0.13451	0.307	0.28	0.11455	CD4 TEM	HAX1
4.95228337736932e-06	-1.85314	0.005	0.013	0.116606	CD4 TEM	AREG
4.99680466885909e-06	0.391836	0.079	0.062	0.117655	CD4 TEM	AC013264.1
5.05957301001438e-06	0.161694	0.318	0.29	0.119133	CD4 TEM	HDAC1
5.12998167614283e-06	-1.24753	0.006	0.014	0.120791	CD4 TEM	SLC29A1
5.21438478289548e-06	-0.512036	0.054	0.073	0.122778	CD4 TEM	AC008105.3
5.23125492523563e-06	0.206079	0.059	0.044	0.123175	CD4 TEM	PTPRM
5.26938882761974e-06	0.148173	0.325	0.298	0.124073	CD4 TEM	SNRPF
5.28634704740014e-06	0.137877	0.306	0.277	0.124472	CD4 TEM	TUT4
5.35174351426648e-06	0.598382	0.022	0.014	0.126012	CD4 TEM	P3H4
5.37558868433606e-06	-0.613545	0.038	0.054	0.126574	CD4 TEM	FUCA2
5.45283199455629e-06	0.212668	0.259	0.234	0.128392	CD4 TEM	TMED4
5.47029445684986e-06	0.235335	0.201	0.177	0.128804	CD4 TEM	DEGS1
5.85792783940725e-06	-0.301276	0.3	0.33	0.137931	CD4 TEM	GNAI2
5.8971021603102e-06	0.234965	0.203	0.178	0.138853	CD4 TEM	ZNFX1
5.95338704729685e-06	-0.466703	0.406	0.422	0.140178	CD4 TEM	CD7
5.96263418636e-06	-1.3641	0.042	0.059	0.140396	CD4 TEM	AL136456.1
5.98754123998391e-06	-0.708778	0.039	0.055	0.140983	CD4 TEM	SPTSSA
6.10992518967718e-06	-0.894774	0.01	0.02	0.143864	CD4 TEM	SLC35G1
6.13239137259178e-06	0.196599	0.22	0.194	0.144393	CD4 TEM	TUBB4B
6.15059290367852e-06	0.148306	0.358	0.329	0.144822	CD4 TEM	BSG
6.17531829422537e-06	-1.44593	0.005	0.013	0.145404	CD4 TEM	ADPRH
6.25305769910174e-06	0.136701	0.375	0.35	0.147234	CD4 TEM	SYF2
6.26379593582513e-06	0.306925	0.122	0.101	0.147487	CD4 TEM	ANKZF1
6.31959687691766e-06	0.30889	0.171	0.149	0.148801	CD4 TEM	GPR108
6.37431432886383e-06	-1.38606	0.009	0.018	0.15009	CD4 TEM	BLK
6.54836666438648e-06	0.211394	0.133	0.111	0.154188	CD4 TEM	RAB9A
6.5999525998168e-06	-1.05243	0.005	0.012	0.155402	CD4 TEM	PRSS23
6.71250186040007e-06	0.230378	0.228	0.205	0.158053	CD4 TEM	POLR2I
6.75121006232039e-06	-1.40883	0.003	0.01	0.158964	CD4 TEM	INSR
6.75958067592006e-06	-0.689365	0.039	0.055	0.159161	CD4 TEM	AL592183.1
6.81523686230825e-06	-0.347668	0.257	0.287	0.160472	CD4 TEM	LAMTOR1
6.90732507334329e-06	-0.473091	0.154	0.18	0.16264	CD4 TEM	SMS
6.92305195386894e-06	0.139848	0.336	0.311	0.16301	CD4 TEM	RNF7
7.06054217113704e-06	-0.276739	0.084	0.108	0.166248	CD4 TEM	ARMH1
7.09362741265812e-06	-0.306251	0.081	0.103	0.167027	CD4 TEM	CARS
7.1945508564077e-06	0.301268	0.158	0.136	0.169403	CD4 TEM	MOB2
7.24008421525146e-06	-0.458343	0.111	0.136	0.170475	CD4 TEM	GRINA
7.30165672653383e-06	0.290087	0.167	0.145	0.171925	CD4 TEM	MRPL9
7.31457448814857e-06	-1.18169	0.012	0.022	0.172229	CD4 TEM	KANK1
7.32862981046813e-06	0.201359	0.076	0.06	0.17256	CD4 TEM	RNF24
7.34271693131675e-06	-0.439302	0.065	0.085	0.172892	CD4 TEM	NOTCH2
7.42762429415627e-06	0.37497	0.077	0.06	0.174891	CD4 TEM	APBA2
7.47246314041253e-06	0.124147	0.283	0.255	0.175947	CD4 TEM	IDS
7.50145765463255e-06	-0.563158	0.073	0.093	0.176629	CD4 TEM	TSPOAP1-AS1
7.96628558297182e-06	0.236248	0.138	0.116	0.187574	CD4 TEM	SLC20A1
8.07412183465936e-06	-0.439285	0.13	0.156	0.190113	CD4 TEM	ARF3
8.12299105431677e-06	-0.553868	0.066	0.086	0.191264	CD4 TEM	SLC12A6
8.15776958842395e-06	0.280458	0.17	0.147	0.192083	CD4 TEM	PAGR1
8.30389468153393e-06	-1.18526	0.004	0.011	0.195524	CD4 TEM	LRRN3
8.36643174250409e-06	0.168577	0.246	0.219	0.196996	CD4 TEM	SHFL
8.4143534461939e-06	0.20384	0.235	0.211	0.198124	CD4 TEM	PDLIM2
8.43257325100964e-06	-1.1778	0.005	0.013	0.198553	CD4 TEM	STAP1
8.45733796233401e-06	0.624551	0.022	0.013	0.199136	CD4 TEM	TRBV6-6
8.4622349762719e-06	0.351709	0.134	0.113	0.199252	CD4 TEM	MAP4K2
8.5076856197317e-06	0.307336	0.136	0.115	0.200322	CD4 TEM	MED11
8.6021522225682e-06	0.589401	0.048	0.035	0.202546	CD4 TEM	TCAF2
8.6118915526166e-06	0.439039	0.068	0.052	0.202776	CD4 TEM	MDC1
8.61658897705748e-06	-0.252362	0.496	0.516	0.202886	CD4 TEM	BRK1
8.61786962286021e-06	-1.68532	0.004	0.011	0.202916	CD4 TEM	NIPSNAP3B
8.66726123647807e-06	-0.738108	0.022	0.035	0.204079	CD4 TEM	RP2
8.84448338955424e-06	-0.728523	0.039	0.055	0.208252	CD4 TEM	SLC39A11
8.95467273877442e-06	-0.728861	0.018	0.029	0.210847	CD4 TEM	SUSD1
9.23754962938317e-06	0.19938	0.196	0.173	0.217507	CD4 TEM	DPY30
9.23938422768895e-06	0.324215	0.159	0.137	0.217551	CD4 TEM	TMEM223
9.27336067249683e-06	-1.63849	0.007	0.015	0.218351	CD4 TEM	S100B
9.47445646754563e-06	-0.639737	0.015	0.027	0.223086	CD4 TEM	LINC02762
9.55628420071945e-06	0.17445	0.156	0.133	0.225012	CD4 TEM	YARS
9.670242155145e-06	-1.10236	0.003	0.01	0.227696	CD4 TEM	NBEA
9.69821547299531e-06	0.24518	0.184	0.16	0.228354	CD4 TEM	GOLGB1
9.70041179688078e-06	-0.69129	0.036	0.051	0.228406	CD4 TEM	PALM2-AKAP2
9.93895525946756e-06	0.172502	0.325	0.3	0.234023	CD4 TEM	STUB1
9.98022139631005e-06	0.121373	0.338	0.31	0.234994	CD4 TEM	RBMX
1.00787336526398e-05	0.225396	0.208	0.184	0.237314	CD4 TEM	UPF3A
1.00939220944701e-05	-0.33062	0.08	0.101	0.237671	CD4 TEM	CTBS
1.01796773315082e-05	-0.542387	0.061	0.081	0.239691	CD4 TEM	RPS6KA4
1.04078553077196e-05	0.849668	0.014	0.008	0.245063	CD4 TEM	OTUD7A
1.0531334328203e-05	-0.855189	0.019	0.032	0.247971	CD4 TEM	INPP5F
1.05585804694777e-05	-1.35367	0.008	0.016	0.248612	CD4 TEM	AC087500.1
1.06858007722592e-05	0.121349	0.303	0.276	0.251608	CD4 TEM	CACYBP
1.08234174186118e-05	0.134866	0.319	0.292	0.254848	CD4 TEM	MRPS34
1.08883426384189e-05	0.622708	0.019	0.012	0.256377	CD4 TEM	MIR3936HG
1.08918270248002e-05	-1.62157	0.005	0.013	0.256459	CD4 TEM	RPP25
1.09408314688392e-05	-1.23817	0.015	0.026	0.257613	CD4 TEM	TK2
1.09440392132117e-05	-0.636988	0.056	0.075	0.257688	CD4 TEM	RCOR1
1.09547195171569e-05	-0.427292	0.07	0.091	0.25794	CD4 TEM	GPR155
1.1006432821907e-05	-1.27707	0.028	0.041	0.259157	CD4 TEM	GPAT3
1.10451731807736e-05	0.16181	0.187	0.163	0.26007	CD4 TEM	DIPK1A
1.10984611002857e-05	0.399093	0.068	0.053	0.261324	CD4 TEM	EAF1
1.11010237467863e-05	0.127483	0.294	0.267	0.261385	CD4 TEM	SIVA1
1.11224245993311e-05	-0.48351	0.153	0.179	0.261889	CD4 TEM	TBC1D22A
1.11318779070598e-05	0.990667	0.01	0.005	0.262111	CD4 TEM	SOX13
1.11548576834778e-05	-0.64315	0.042	0.058	0.262652	CD4 TEM	MEF2D
1.11884905467516e-05	-0.282931	0.514	0.527	0.263444	CD4 TEM	ARPC5
1.12227453645698e-05	-0.399177	0.087	0.109	0.264251	CD4 TEM	EPSTI1
1.13562101044486e-05	0.269122	0.076	0.06	0.267393	CD4 TEM	MYLIP
1.14555464951759e-05	-1.65366	0.007	0.016	0.269732	CD4 TEM	HLA-DQB2
1.15032882388584e-05	0.244588	0.141	0.12	0.270856	CD4 TEM	EBP
1.15305367462919e-05	0.14481	0.306	0.281	0.271498	CD4 TEM	GPBP1
1.15868420439262e-05	0.776645	0.022	0.014	0.272824	CD4 TEM	ZNF256
1.1624033294662e-05	-0.68117	0.04	0.055	0.273699	CD4 TEM	ARRB1
1.17990487829463e-05	-0.595845	0.019	0.031	0.27782	CD4 TEM	P2RX7
1.1882694396482e-05	-0.377836	0.266	0.295	0.27979	CD4 TEM	RAB5C
1.19756972975707e-05	-0.316143	0.096	0.119	0.28198	CD4 TEM	NUMB
1.20004862354513e-05	0.539699	0.061	0.047	0.282563	CD4 TEM	FBXL8
1.2213476029954e-05	-0.926506	0.019	0.031	0.287579	CD4 TEM	TTC38
1.22328123623466e-05	0.353693	0.117	0.098	0.288034	CD4 TEM	VAMP4
1.24089797895905e-05	0.217237	0.177	0.154	0.292182	CD4 TEM	TNFRSF25
1.24570942549748e-05	0.460829	0.058	0.044	0.293315	CD4 TEM	THEM6
1.26977074440478e-05	0.331895	0.067	0.051	0.29898	CD4 TEM	NDUFV2-AS1
1.29296662308999e-05	-0.50924	0.144	0.17	0.304442	CD4 TEM	FNDC3A
1.29503161471216e-05	0.278659	0.111	0.092	0.304928	CD4 TEM	TMEM71
1.29954320736433e-05	-1.00455	0.004	0.01	0.30599	CD4 TEM	IER5L
1.30482558521932e-05	-0.390309	0.133	0.158	0.307234	CD4 TEM	TBL1XR1
1.31081677206309e-05	-1.09773	0.011	0.021	0.308645	CD4 TEM	SLC31A1
1.32052590606897e-05	-0.951053	0.009	0.018	0.310931	CD4 TEM	CD72
1.32228038400423e-05	0.394978	0.097	0.08	0.311344	CD4 TEM	SDHAF1
1.3272532112119e-05	0.124654	0.29	0.265	0.312515	CD4 TEM	UBE2L3
1.32970828429393e-05	-0.4302	0.134	0.16	0.313093	CD4 TEM	ATOX1
1.33845030139562e-05	0.166633	0.286	0.26	0.315152	CD4 TEM	DGUOK
1.36001091176866e-05	0.577341	0.028	0.018	0.320228	CD4 TEM	TRAV25
1.36080555695404e-05	-0.298315	0.087	0.109	0.320415	CD4 TEM	TSPAN32
1.3650526022787e-05	-0.317242	0.16	0.187	0.321415	CD4 TEM	USP10
1.36995177531898e-05	0.258295	0.167	0.144	0.322569	CD4 TEM	NCBP2AS2
1.37054760578452e-05	0.19273	0.21	0.186	0.322709	CD4 TEM	IAH1
1.37404785374748e-05	-0.450093	0.144	0.169	0.323533	CD4 TEM	VPS13B
1.37947018630379e-05	0.193244	0.234	0.208	0.32481	CD4 TEM	PTPN7
1.387840839421e-05	0.168432	0.151	0.129	0.326781	CD4 TEM	GALM
1.40006617149251e-05	-0.407845	0.181	0.208	0.32966	CD4 TEM	PHPT1
1.40514939050988e-05	0.278302	0.154	0.132	0.330856	CD4 TEM	HCP5
1.41088593866491e-05	0.553192	0.055	0.042	0.332207	CD4 TEM	ACSL6
1.41789281487528e-05	0.120261	0.321	0.296	0.333857	CD4 TEM	TOMM5
1.4286514770793e-05	-0.52911	0.07	0.089	0.33639	CD4 TEM	RFX3
1.43348823303204e-05	0.129157	0.215	0.187	0.337529	CD4 TEM	SH2D1A
1.44261614499214e-05	-1.25986	0.007	0.015	0.339678	CD4 TEM	AC007038.1
1.44414053239566e-05	0.136313	0.258	0.233	0.340037	CD4 TEM	SUSD3
1.4730816908781e-05	-0.547265	0.051	0.068	0.346852	CD4 TEM	LYL1
1.47449309619259e-05	-0.147661	0.869	0.834	0.347184	CD4 TEM	MYL6
1.4780147143775e-05	0.173167	0.276	0.251	0.348013	CD4 TEM	SNHG7
1.47987234406629e-05	0.261221	0.167	0.145	0.348451	CD4 TEM	JAGN1
1.48309362858397e-05	0.248884	0.242	0.219	0.349209	CD4 TEM	PSTPIP1
1.49368836797646e-05	-0.797465	0.02	0.032	0.351704	CD4 TEM	TET3
1.49782028472963e-05	0.868021	0.021	0.013	0.352677	CD4 TEM	ZNF222
1.50687461636108e-05	-0.604103	0.028	0.042	0.354809	CD4 TEM	LINC01891
1.51579917048386e-05	-0.484071	0.034	0.049	0.35691	CD4 TEM	HIVEP1
1.52894596177129e-05	-0.682463	0.028	0.041	0.360006	CD4 TEM	PDE4A
1.53269124950442e-05	0.197023	0.262	0.238	0.360887	CD4 TEM	CNPY2
1.53293799630849e-05	-0.451305	0.058	0.076	0.360946	CD4 TEM	ARAP1
1.54478986581203e-05	0.439376	0.059	0.045	0.363736	CD4 TEM	DIABLO
1.54904420744119e-05	0.14194	0.277	0.251	0.364738	CD4 TEM	POLR3GL
1.56491465647315e-05	0.613455	0.024	0.016	0.368475	CD4 TEM	NEO1
1.56638779937529e-05	0.240467	0.189	0.167	0.368822	CD4 TEM	CWF19L2
1.57710763091039e-05	0.432211	0.1	0.081	0.371346	CD4 TEM	CLSTN3
1.5918937848575e-05	0.123447	0.314	0.286	0.374827	CD4 TEM	CAPN2
1.59743585787689e-05	0.144122	0.36	0.333	0.376132	CD4 TEM	ARHGAP45
1.61902120333732e-05	0.190165	0.219	0.193	0.381215	CD4 TEM	PIM2
1.62360832436127e-05	-0.546869	0.014	0.025	0.382295	CD4 TEM	CXCR5
1.62747747297031e-05	-1.00664	0.025	0.038	0.383206	CD4 TEM	RGS2
1.63063676634028e-05	0.288744	0.121	0.101	0.38395	CD4 TEM	DDB2
1.65070454541284e-05	-0.36809	0.11	0.134	0.388675	CD4 TEM	CERT1
1.66036440612292e-05	0.103818	0.448	0.42	0.390949	CD4 TEM	TMEM50A
1.68193819343056e-05	0.464244	0.036	0.025	0.396029	CD4 TEM	BEX5
1.70391315702622e-05	-1.4871	0.005	0.012	0.401203	CD4 TEM	GAL3ST4
1.70793552690762e-05	0.405855	0.041	0.029	0.40215	CD4 TEM	TRAV12-3
1.73348841478086e-05	0.482345	0.051	0.038	0.408167	CD4 TEM	TRAV17
1.74521729975534e-05	-0.508826	0.084	0.105	0.410929	CD4 TEM	DAP
1.75984624776837e-05	-1.33807	0.007	0.015	0.414373	CD4 TEM	NMNAT1
1.76324059999413e-05	-0.731905	0.022	0.034	0.415173	CD4 TEM	GK
1.77371763281449e-05	-0.293098	0.329	0.359	0.41764	CD4 TEM	HADHA
1.79763580371583e-05	-0.589649	0.044	0.06	0.423271	CD4 TEM	PPARD
1.80034992842445e-05	-1.12279	0.006	0.014	0.42391	CD4 TEM	INKA1
1.84542725084014e-05	-0.298421	0.144	0.171	0.434524	CD4 TEM	RILPL2
1.86419206724786e-05	0.195222	0.19	0.166	0.438943	CD4 TEM	TSEN54
1.87210609817097e-05	0.354352	0.083	0.067	0.440806	CD4 TEM	TMEM159
1.87501951334744e-05	0.276055	0.126	0.106	0.441492	CD4 TEM	DNAJB9
1.9049068811619e-05	0.539442	0.055	0.041	0.448529	CD4 TEM	ZNF764
1.90635770285307e-05	0.191876	0.215	0.192	0.448871	CD4 TEM	NDUFA5
1.91040758670874e-05	0.682572	0.014	0.008	0.449825	CD4 TEM	AC104035.1
1.92163367970745e-05	-0.564385	0.077	0.097	0.452468	CD4 TEM	SNX29
1.94567803630732e-05	-1.05227	0.004	0.011	0.458129	CD4 TEM	PKIA-AS1
1.95641931747925e-05	-0.398715	0.045	0.061	0.460658	CD4 TEM	CTLA4
1.97568742099e-05	-1.19188	0.011	0.021	0.465195	CD4 TEM	RILP
2.02189903179345e-05	-0.346788	0.143	0.169	0.476076	CD4 TEM	UBE2F
2.06975676991459e-05	0.228634	0.269	0.246	0.487345	CD4 TEM	MIER1
2.07997830396427e-05	-1.52192	0.006	0.014	0.489752	CD4 TEM	RBMS2
2.08237546968895e-05	-0.90771	0.01	0.019	0.490316	CD4 TEM	RBBP8
2.103508507788e-05	-0.758073	0.027	0.041	0.495292	CD4 TEM	IMPACT
2.15458695142501e-05	-0.60954	0.018	0.029	0.507319	CD4 TEM	SPATC1L
2.15790386550108e-05	0.23123	0.083	0.067	0.5081	CD4 TEM	BCL6
2.16587911822846e-05	0.317782	0.153	0.132	0.509978	CD4 TEM	TBC1D10A
2.26414048017015e-05	-0.475593	0.015	0.026	0.533115	CD4 TEM	RAP2A
2.26661786111042e-05	-0.349205	0.103	0.126	0.533698	CD4 TEM	PPP6R2
2.285593992381e-05	-0.504267	0.046	0.062	0.538166	CD4 TEM	LYRM4
2.32357304626992e-05	0.298471	0.06	0.046	0.547109	CD4 TEM	SPON2
2.34925368688688e-05	0.112116	0.422	0.395	0.553155	CD4 TEM	SNRPG
2.35756087515781e-05	-0.754338	0.027	0.04	0.555111	CD4 TEM	KDM1B
2.38072943345305e-05	-0.58426	0.025	0.038	0.560567	CD4 TEM	GM2A
2.3906956129625e-05	-0.324772	0.079	0.1	0.562913	CD4 TEM	SEPTIN11
2.39748437482745e-05	0.26374	0.159	0.138	0.564512	CD4 TEM	PURA
2.43708567206975e-05	0.334706	0.093	0.076	0.573836	CD4 TEM	ZNF737
2.45523232881844e-05	-0.753987	0.037	0.052	0.578109	CD4 TEM	SCARB2
2.46686634083585e-05	0.299886	0.13	0.11	0.580848	CD4 TEM	FAS
2.47226681665743e-05	0.313419	0.103	0.085	0.58212	CD4 TEM	NDRG1
2.50945194283268e-05	-0.521452	0.009	0.018	0.590876	CD4 TEM	GPA33
2.52449560102845e-05	0.147638	0.331	0.306	0.594418	CD4 TEM	ZC3H15
2.52902084068776e-05	-0.599014	0.036	0.051	0.595483	CD4 TEM	EIF4EBP3
2.52997935487054e-05	0.227085	0.249	0.227	0.595709	CD4 TEM	NECAP2
2.60792458196712e-05	0.293536	0.034	0.024	0.614062	CD4 TEM	TRBV6-1
2.63806300120189e-05	-0.390749	0.105	0.127	0.621158	CD4 TEM	STX12
2.64171452256604e-05	0.160615	0.181	0.159	0.622018	CD4 TEM	ADI1
2.64895411774751e-05	0.125785	0.33	0.303	0.623723	CD4 TEM	DDOST
2.7190749565446e-05	-0.427761	0.009	0.018	0.640233	CD4 TEM	AC079921.1
2.72688600107228e-05	-0.662324	0.027	0.04	0.642073	CD4 TEM	TRIOBP
2.76203087363892e-05	0.237333	0.155	0.134	0.650348	CD4 TEM	PRPF19
2.7802996873307e-05	-1.22023	0.019	0.03	0.654649	CD4 TEM	AC016831.7
2.78972347523207e-05	0.369236	0.121	0.103	0.656868	CD4 TEM	BAG5
2.82772336561892e-05	-0.442599	0.04	0.055	0.665816	CD4 TEM	AHI1
2.83065652890706e-05	-0.284009	0.195	0.224	0.666506	CD4 TEM	ENY2
2.84515177836647e-05	0.1424	0.314	0.289	0.669919	CD4 TEM	ECH1
2.85711136808826e-05	-0.46927	0.169	0.194	0.672735	CD4 TEM	LAMTOR2
2.88899125690404e-05	-1.28336	0.005	0.012	0.680242	CD4 TEM	SPSB1
2.90094568493244e-05	-0.931856	0.037	0.052	0.683057	CD4 TEM	MPP1
2.9079940603507e-05	0.161965	0.195	0.172	0.684716	CD4 TEM	ATXN7L3B
2.92047159073808e-05	-0.622937	0.22	0.24	0.687654	CD4 TEM	CRTAP
2.93308628162313e-05	0.155112	0.218	0.195	0.690624	CD4 TEM	TMBIM1
2.93974424760288e-05	-0.921867	0.019	0.03	0.692192	CD4 TEM	ADGRG5
2.95549836507347e-05	-0.626926	0.044	0.06	0.695902	CD4 TEM	ADAM15
3.00214842088847e-05	0.263947	0.183	0.162	0.706886	CD4 TEM	TRAPPC4
3.0080688681579e-05	0.343647	0.099	0.082	0.70828	CD4 TEM	GLT8D1
3.01888596666522e-05	1.20743	0.012	0.006	0.710827	CD4 TEM	NOL3
3.02112148021979e-05	0.194321	0.282	0.259	0.711353	CD4 TEM	TMC6
3.04658134550233e-05	0.372372	0.085	0.069	0.717348	CD4 TEM	PRAG1
3.13765782261103e-05	-0.716849	0.024	0.036	0.738793	CD4 TEM	MAP4K3
3.18921408071328e-05	-1.34824	0.01	0.018	0.750932	CD4 TEM	TTL
3.19213371573106e-05	0.343951	0.087	0.071	0.75162	CD4 TEM	LAX1
3.2814751897615e-05	-0.369927	0.18	0.205	0.772656	CD4 TEM	CIAO2A
3.32538065410685e-05	0.920275	0.016	0.01	0.782994	CD4 TEM	CALY
3.33382282169333e-05	0.20707	0.196	0.174	0.784982	CD4 TEM	SELENOS
3.33780636960988e-05	0.264806	0.159	0.138	0.78592	CD4 TEM	CCDC174
3.35910553085877e-05	-0.640859	0.04	0.055	0.790935	CD4 TEM	KCNQ1
3.36021812496361e-05	-0.289437	0.045	0.061	0.791197	CD4 TEM	STYXL1
3.36595908848666e-05	-1.11877	0.004	0.01	0.792549	CD4 TEM	MMP23B
3.44537780030499e-05	-0.46266	0.06	0.077	0.811249	CD4 TEM	ABHD12
3.47309156700733e-05	0.14532	0.18	0.157	0.817774	CD4 TEM	ANKRD36
3.47572878500721e-05	0.278753	0.094	0.077	0.818395	CD4 TEM	SH2D3A
3.50886109451887e-05	0.2128	0.133	0.113	0.826196	CD4 TEM	GOLGA8B
3.51454085835902e-05	-0.375711	0.087	0.107	0.827534	CD4 TEM	RAB11FIP1
3.5223647769266e-05	0.291868	0.076	0.061	0.829376	CD4 TEM	LGALS3BP
3.52525626583824e-05	0.250369	0.146	0.125	0.830057	CD4 TEM	YIPF5
3.53143643238468e-05	0.109503	0.411	0.383	0.831512	CD4 TEM	CD47
3.53454457267892e-05	-0.652207	0.045	0.06	0.832244	CD4 TEM	STRN3
3.59560914601708e-05	0.542254	0.067	0.053	0.846622	CD4 TEM	AC026347.1
3.60426468346399e-05	0.124684	0.251	0.226	0.84866	CD4 TEM	NFATC2
3.62886259634926e-05	0.417104	0.085	0.069	0.854452	CD4 TEM	FBXO44
3.68347700711486e-05	0.113229	0.319	0.294	0.867311	CD4 TEM	MEAF6
3.73221232197516e-05	0.352829	0.094	0.077	0.878787	CD4 TEM	FBLN7
3.74744567290237e-05	-0.67303	0.036	0.05	0.882374	CD4 TEM	FADS1
3.81554638493473e-05	-0.357729	0.087	0.107	0.898409	CD4 TEM	CACUL1
3.84525543724233e-05	0.330645	0.076	0.061	0.905404	CD4 TEM	KBTBD4
3.85416359308931e-05	-0.443802	0.071	0.089	0.907501	CD4 TEM	CRYL1
3.86066602387947e-05	-0.394886	0.026	0.039	0.909032	CD4 TEM	KCNN4
3.90362231432964e-05	-0.387664	0.094	0.116	0.919147	CD4 TEM	CLASP2
3.91246049574182e-05	-0.337339	0.154	0.18	0.921228	CD4 TEM	SLC25A39
3.97819980701882e-05	0.57106	0.032	0.023	0.936707	CD4 TEM	CHPF
4.00463348391246e-05	-0.702399	0.05	0.066	0.942931	CD4 TEM	AHCYL2
4.02422237403822e-05	-0.633052	0.028	0.041	0.947543	CD4 TEM	PTPRN2
4.08335315938864e-05	0.727458	0.024	0.016	0.961466	CD4 TEM	TRAV8-1
4.09110657546865e-05	-0.532539	0.085	0.105	0.963292	CD4 TEM	CCNY
4.09456286636522e-05	-0.573387	0.07	0.089	0.964106	CD4 TEM	UBE2H
4.13599459239111e-05	0.252007	0.086	0.069	0.973861	CD4 TEM	MRNIP
4.17161878399908e-05	0.672623	0.027	0.018	0.982249	CD4 TEM	LINC00920
4.18655913815499e-05	0.225838	0.156	0.135	0.985767	CD4 TEM	PBDC1
4.18840752480235e-05	0.266118	0.166	0.146	0.986202	CD4 TEM	ARL14EP
4.22009910122446e-05	-0.46148	0.092	0.112	0.993665	CD4 TEM	RUNX2
4.22377779554731e-05	0.579029	0.04	0.029	0.994531	CD4 TEM	BRD3OS
4.29536568782917e-05	0.290184	0.152	0.132	1	CD4 TEM	LINC00649
4.32046569680088e-05	0.409216	0.04	0.029	1	CD4 TEM	ACP6
4.357212620355e-05	0.437348	0.043	0.031	1	CD4 TEM	TRBV2
4.37138555048691e-05	0.305706	0.153	0.134	1	CD4 TEM	RETREG2
4.37784243272543e-05	-1.79009	0.006	0.013	1	CD4 TEM	AL121933.2
4.37951422589933e-05	0.486522	0.012	0.006	1	CD4 TEM	IRGM
4.41850410464461e-05	-0.519219	0.026	0.038	1	CD4 TEM	FOSL2
4.4199554873592e-05	-0.329646	0.048	0.063	1	CD4 TEM	WDPCP
4.47840014686888e-05	-0.399116	0.108	0.13	1	CD4 TEM	NCOA1
4.51084193372625e-05	-0.884626	0.027	0.04	1	CD4 TEM	FHL3
4.52465345379526e-05	-0.483265	0.037	0.051	1	CD4 TEM	ZFYVE16
4.53271374864786e-05	0.320592	0.085	0.069	1	CD4 TEM	GTPBP8
4.53429488188089e-05	-0.25786	0.084	0.105	1	CD4 TEM	AP2A1
4.56948490157099e-05	0.428901	0.029	0.02	1	CD4 TEM	AC137810.1
4.63042140819789e-05	-0.476415	0.038	0.053	1	CD4 TEM	ZNRF2
4.63656574103817e-05	-0.662752	0.129	0.152	1	CD4 TEM	NINJ1
4.69215456336027e-05	-0.613504	0.211	0.237	1	CD4 TEM	RUNX1
4.70439639853979e-05	-1.15717	0.006	0.013	1	CD4 TEM	MYOM2
4.76047262229499e-05	-0.5341	0.114	0.136	1	CD4 TEM	CDKAL1
4.77486521711145e-05	-0.808221	0.013	0.023	1	CD4 TEM	TFEB
4.84477938802601e-05	0.568728	0.048	0.036	1	CD4 TEM	IL23A
4.9399921951458e-05	-0.568036	0.047	0.063	1	CD4 TEM	CDK19
5.01135131550748e-05	-0.873943	0.01	0.019	1	CD4 TEM	GSTZ1
5.05217513955785e-05	0.366448	0.118	0.1	1	CD4 TEM	PSMG4
5.0558019851756e-05	0.346169	0.093	0.077	1	CD4 TEM	DEXI
5.07120225225683e-05	0.14339	0.359	0.338	1	CD4 TEM	RNPS1
5.09969979113381e-05	0.281681	0.055	0.042	1	CD4 TEM	LINC02325
5.1143439343005e-05	0.437428	0.07	0.056	1	CD4 TEM	TRAV13-1
5.12404507235896e-05	0.164105	0.222	0.199	1	CD4 TEM	RFC1
5.23262357928041e-05	-1.33625	0.011	0.02	1	CD4 TEM	TMEM220
5.23811086702609e-05	-1.4283	0.007	0.015	1	CD4 TEM	AC090204.1
5.24171834518558e-05	0.32805	0.092	0.076	1	CD4 TEM	COPS7B
5.29444056939791e-05	0.32441	0.087	0.071	1	CD4 TEM	NR2C2AP
5.32860433088916e-05	-0.980865	0.011	0.02	1	CD4 TEM	NET1
5.33058828527704e-05	0.3065	0.186	0.166	1	CD4 TEM	USP1
5.36171274651827e-05	-0.378932	0.225	0.252	1	CD4 TEM	ARL5A
5.38455196001426e-05	-0.848529	0.019	0.03	1	CD4 TEM	NBPF9
5.40874779877655e-05	0.381645	0.077	0.062	1	CD4 TEM	MAPK13
5.55372831265422e-05	-1.76705	0.004	0.011	1	CD4 TEM	TIMD4
5.65990271467377e-05	0.163108	0.25	0.228	1	CD4 TEM	EMC4
5.69296808784529e-05	0.260657	0.142	0.122	1	CD4 TEM	SYS1
5.72294186924299e-05	0.102611	0.32	0.296	1	CD4 TEM	NDUFAF3
5.8069687445787e-05	-1.48711	0.005	0.012	1	CD4 TEM	SPRED2
5.81805609183469e-05	-0.48287	0.056	0.073	1	CD4 TEM	MAST4
5.84453868485826e-05	0.689464	0.021	0.014	1	CD4 TEM	AXIN2
5.87436520349635e-05	-1.61861	0.005	0.011	1	CD4 TEM	C16orf86
5.91614441530619e-05	0.226478	0.186	0.165	1	CD4 TEM	ATP6V0E2
5.92806807937716e-05	0.117113	0.352	0.327	1	CD4 TEM	YWHAQ
5.93683155783978e-05	-0.249781	0.099	0.121	1	CD4 TEM	SNAPIN
6.00420533424218e-05	-0.344899	0.079	0.098	1	CD4 TEM	RUFY1
6.08119559102904e-05	0.57721	0.01	0.005	1	CD4 TEM	CTH
6.10721686215825e-05	-0.468991	0.072	0.09	1	CD4 TEM	PACSIN2
6.1130797363074e-05	-0.932525	0.007	0.015	1	CD4 TEM	TNFSF9
6.2229063737183e-05	0.110217	0.361	0.336	1	CD4 TEM	POLR1D
6.23982932343839e-05	-0.501009	0.044	0.059	1	CD4 TEM	CYSLTR1
6.26799930974168e-05	0.162362	0.178	0.156	1	CD4 TEM	BTN3A1
6.31242532325728e-05	0.263801	0.135	0.116	1	CD4 TEM	KANSL1-AS1
6.3538142163949e-05	0.654072	0.04	0.029	1	CD4 TEM	EID3
6.3758929495511e-05	0.330741	0.039	0.028	1	CD4 TEM	TRBV6-5
6.38079954356076e-05	-0.267653	0.323	0.352	1	CD4 TEM	TALDO1
6.54036590516695e-05	-0.433778	0.024	0.036	1	CD4 TEM	SLX4IP
6.55588652998052e-05	0.192014	0.194	0.173	1	CD4 TEM	SLC44A2
6.62756590653454e-05	-0.672179	0.033	0.046	1	CD4 TEM	SRGAP2C
6.70770327151471e-05	-0.296138	0.122	0.146	1	CD4 TEM	DNPH1
6.71701232764949e-05	-0.643865	0.027	0.039	1	CD4 TEM	TFRC
6.75677489243263e-05	-1.78348	0.005	0.011	1	CD4 TEM	FNBP1L
6.78723587270529e-05	-0.358707	0.14	0.164	1	CD4 TEM	TBC1D4
6.86965305274372e-05	0.133114	0.305	0.282	1	CD4 TEM	TRABD
6.9080106053134e-05	-0.651689	0.01	0.019	1	CD4 TEM	AC092944.1
6.91737127679218e-05	-0.836972	0.005	0.011	1	CD4 TEM	DBN1
6.99091310912589e-05	0.274948	0.165	0.145	1	CD4 TEM	ANKRD49
7.04119190215348e-05	0.170746	0.336	0.314	1	CD4 TEM	BRD2
7.06451776264657e-05	0.154044	0.249	0.225	1	CD4 TEM	PHF11
7.09608237605256e-05	0.652487	0.027	0.019	1	CD4 TEM	PHF13
7.20312705686338e-05	0.161108	0.217	0.195	1	CD4 TEM	SDAD1
7.21516665150244e-05	0.185964	0.246	0.225	1	CD4 TEM	PYCR2
7.22576625867791e-05	0.675843	0.018	0.011	1	CD4 TEM	PACSIN1
7.22959261094107e-05	0.197478	0.219	0.197	1	CD4 TEM	IRF3
7.40086345670634e-05	0.459913	0.056	0.044	1	CD4 TEM	PRUNE1
7.4721931106838e-05	0.192987	0.109	0.091	1	CD4 TEM	ZNF600
7.48113545901111e-05	-0.885058	0.014	0.024	1	CD4 TEM	PNPLA4
7.49147336395931e-05	0.229508	0.159	0.139	1	CD4 TEM	DUSP11
7.51740146389517e-05	0.189902	0.292	0.269	1	CD4 TEM	G3BP1
7.52269544185925e-05	0.375585	0.081	0.066	1	CD4 TEM	KDM6B
7.53897992699754e-05	-0.613057	0.018	0.028	1	CD4 TEM	ABHD17B
7.55874093516986e-05	-0.484985	0.036	0.05	1	CD4 TEM	BCAS4
7.65181754049111e-05	0.116062	0.452	0.426	1	CD4 TEM	HP1BP3
7.65365514895228e-05	0.277935	0.115	0.098	1	CD4 TEM	USP20
7.68195619362062e-05	0.37098	0.126	0.108	1	CD4 TEM	PLK3
7.7462793481507e-05	0.255547	0.09	0.074	1	CD4 TEM	AGL
7.781075116282e-05	0.259771	0.137	0.118	1	CD4 TEM	MPHOSPH10
7.82610547141233e-05	0.277298	0.058	0.045	1	CD4 TEM	ATP1B1
7.87213171840106e-05	0.230835	0.186	0.166	1	CD4 TEM	ERG28
7.93312029339848e-05	0.260032	0.176	0.156	1	CD4 TEM	CCDC59
7.95445928075258e-05	-0.295915	0.113	0.136	1	CD4 TEM	SRA1
7.96816168556558e-05	0.240561	0.118	0.1	1	CD4 TEM	TRMO
7.9961122676588e-05	0.168816	0.32	0.299	1	CD4 TEM	PNRC2
8.03360311321186e-05	-1.54514	0.006	0.013	1	CD4 TEM	SECTM1
8.1461302727855e-05	-1.13515	0.06	0.075	1	CD4 TEM	XCL1
8.18095427357847e-05	-0.801605	0.035	0.048	1	CD4 TEM	C20orf194
8.20931709398718e-05	-0.337888	0.057	0.073	1	CD4 TEM	GSR
8.30498429087691e-05	0.296022	0.111	0.093	1	CD4 TEM	RBM48
8.32196092035499e-05	-0.675681	0.025	0.037	1	CD4 TEM	ACVR2A
8.33616834908363e-05	-0.337574	0.154	0.179	1	CD4 TEM	UBE2K
8.35113900188039e-05	-0.622932	0.041	0.055	1	CD4 TEM	AIG1
8.41238701308112e-05	-0.824773	0.021	0.032	1	CD4 TEM	FILIP1L
8.42816801778838e-05	0.17465	0.189	0.169	1	CD4 TEM	SERPINB9
8.50137189363845e-05	-0.721667	0.022	0.033	1	CD4 TEM	FCRL3
8.53658877180097e-05	0.203545	0.258	0.237	1	CD4 TEM	TEX264
8.53754544610777e-05	0.224559	0.161	0.141	1	CD4 TEM	UBASH3A
8.64478990020941e-05	-0.491106	0.04	0.054	1	CD4 TEM	ATRN
8.66397314419574e-05	0.35953	0.067	0.054	1	CD4 TEM	ZMYM1
8.84331333867252e-05	-0.770569	0.018	0.028	1	CD4 TEM	LINC00278
8.86229428532734e-05	0.514666	0.039	0.029	1	CD4 TEM	FAM111A-DT
8.8832521419864e-05	0.291448	0.084	0.069	1	CD4 TEM	C1RL
8.90086822577297e-05	0.40839	0.087	0.072	1	CD4 TEM	HPS6
9.00418710531099e-05	-0.526042	0.075	0.094	1	CD4 TEM	RNPEP
9.16087832938024e-05	-0.40873	0.031	0.043	1	CD4 TEM	AC090152.1
9.25464108837798e-05	0.189841	0.059	0.046	1	CD4 TEM	BICDL1
9.33971810083995e-05	0.363118	0.072	0.057	1	CD4 TEM	HERC5
9.37579187655389e-05	-0.504285	0.018	0.028	1	CD4 TEM	NIPAL2
9.3794339755845e-05	-0.343633	0.111	0.133	1	CD4 TEM	TMEM167A
9.39758904119697e-05	-0.308948	0.146	0.169	1	CD4 TEM	TPST2
9.42881105128244e-05	0.121856	0.296	0.275	1	CD4 TEM	GADD45GIP1
9.4312906164918e-05	-0.449495	0.052	0.067	1	CD4 TEM	RPS6KC1
9.43743322410431e-05	-0.767086	0.015	0.025	1	CD4 TEM	SLC66A2
9.48963128806459e-05	-0.278301	0.077	0.096	1	CD4 TEM	BLVRA
9.55338311281312e-05	-1.38754	0.008	0.015	1	CD4 TEM	MIR646HG
9.64300197764888e-05	-0.406648	0.09	0.109	1	CD4 TEM	UBE2R2
9.65864560266733e-05	0.265128	0.147	0.128	1	CD4 TEM	ZNF276
9.6616558074625e-05	-0.468144	0.013	0.021	1	CD4 TEM	CPA5
9.7004512852594e-05	0.60451	0.015	0.009	1	CD4 TEM	IGSF22
9.74140173171549e-05	-1.23854	0.006	0.013	1	CD4 TEM	RMI2
9.74193421514809e-05	-0.525804	0.028	0.041	1	CD4 TEM	FAM102B
9.92115703782796e-05	-0.617885	0.022	0.033	1	CD4 TEM	MTHFD2L
9.92801509600678e-05	0.224374	0.146	0.127	1	CD4 TEM	GRPEL1
9.94897239596122e-05	-0.56954	0.061	0.078	1	CD4 TEM	NANS
0.000100054	-0.581677	0.039	0.053	1	CD4 TEM	RELB
0.000100942	-0.774679	0.028	0.041	1	CD4 TEM	ATP11A
0.000101538	0.188336	0.111	0.093	1	CD4 TEM	AKAP7
0.000102164	-0.732196	0.029	0.041	1	CD4 TEM	EMILIN2
0.000102937	-0.200642	0.594	0.604	1	CD4 TEM	SERP1
0.0001033	0.587106	0.035	0.025	1	CD4 TEM	MAP3K6
0.000103871	0.292621	0.088	0.072	1	CD4 TEM	DLGAP1-AS1
0.000106566	0.10806	0.368	0.348	1	CD4 TEM	NDUFV2
0.000107994	-0.482071	0.066	0.083	1	CD4 TEM	IDH1
0.000109231	0.10273	0.458	0.433	1	CD4 TEM	PA2G4
0.00010935	-0.478774	0.054	0.07	1	CD4 TEM	NUDT16
0.000109771	-0.202142	0.563	0.578	1	CD4 TEM	SLC25A3
0.000111015	0.215918	0.079	0.065	1	CD4 TEM	TMEM209
0.000111241	-0.434271	0.051	0.066	1	CD4 TEM	C11orf21
0.000111373	0.522969	0.07	0.056	1	CD4 TEM	RARG
0.000111395	-0.890048	0.019	0.029	1	CD4 TEM	ALPK1
0.000111587	0.430839	0.041	0.03	1	CD4 TEM	HIP1R
0.00011263	-0.601782	0.069	0.086	1	CD4 TEM	TCEAL4
0.00011264	-0.774661	0.039	0.053	1	CD4 TEM	MSRB2
0.000112742	0.44273	0.026	0.018	1	CD4 TEM	GPRASP1
0.000113029	0.170858	0.292	0.27	1	CD4 TEM	R3HDM4
0.000113312	-0.513532	0.046	0.061	1	CD4 TEM	SEC24D
0.000113517	0.153741	0.298	0.276	1	CD4 TEM	RASSF5
0.000114169	-1.4217	0.005	0.011	1	CD4 TEM	TOGARAM2
0.000114665	-0.324823	0.025	0.037	1	CD4 TEM	IFT80
0.000118034	-0.237023	0.526	0.537	1	CD4 TEM	PKM
0.000119072	0.286528	0.06	0.047	1	CD4 TEM	PDCD4-AS1
0.000122078	0.405652	0.072	0.058	1	CD4 TEM	CNPY4
0.000122081	0.698502	0.041	0.031	1	CD4 TEM	TMEM177
0.000122149	-1.29753	0.005	0.011	1	CD4 TEM	CAMSAP2
0.000122489	0.403898	0.019	0.012	1	CD4 TEM	FAM171A1
0.000123039	0.247375	0.159	0.141	1	CD4 TEM	TSSC4
0.000123092	-0.417497	0.117	0.139	1	CD4 TEM	EPN1
0.000123788	-1.31774	0.006	0.012	1	CD4 TEM	SFXN5
0.000124935	-0.493924	0.032	0.045	1	CD4 TEM	COLGALT1
0.000125996	0.759479	0.01	0.006	1	CD4 TEM	IGLV3-9
0.000126097	0.353942	0.104	0.087	1	CD4 TEM	TMEM222
0.000126261	0.123992	0.35	0.328	1	CD4 TEM	PDCD6
0.000126476	-0.511348	0.171	0.194	1	CD4 TEM	ZFAND3
0.000126502	-0.62352	0.018	0.028	1	CD4 TEM	PHC2
0.000126592	0.150239	0.313	0.29	1	CD4 TEM	U2SURP
0.00012671	-0.188504	0.675	0.626	1	CD4 TEM	MBNL1
0.0001278	-0.341882	0.032	0.045	1	CD4 TEM	ATP13A3
0.000128745	-0.767726	0.018	0.029	1	CD4 TEM	IRF4
0.000128839	-0.573979	0.023	0.033	1	CD4 TEM	SLC43A3
0.000131665	-0.541491	0.029	0.041	1	CD4 TEM	SLC49A4
0.000132614	0.435172	0.028	0.02	1	CD4 TEM	SNURF
0.000132694	0.999781	0.011	0.006	1	CD4 TEM	RIN1
0.00013395	-0.586201	0.031	0.043	1	CD4 TEM	CBR4
0.000134241	-0.323957	0.054	0.07	1	CD4 TEM	TMEM33
0.000134288	0.309827	0.102	0.086	1	CD4 TEM	KLHL9
0.000134551	0.25872	0.09	0.074	1	CD4 TEM	TRAV8-2
0.000137825	0.209463	0.209	0.188	1	CD4 TEM	ATF6B
0.000138373	-0.697433	0.026	0.037	1	CD4 TEM	ASPH
0.000138852	-0.328591	0.108	0.129	1	CD4 TEM	MYD88
0.000139524	0.425785	0.047	0.035	1	CD4 TEM	TRBV28
0.000139724	-0.372014	0.087	0.106	1	CD4 TEM	SCLT1
0.000140009	0.404963	0.113	0.097	1	CD4 TEM	ZNF862
0.000141193	0.369308	0.077	0.063	1	CD4 TEM	ANKRA2
0.000141235	-0.621161	0.045	0.059	1	CD4 TEM	COX10-AS1
0.000141374	0.188806	0.222	0.202	1	CD4 TEM	SDHAF2
0.000142138	-0.404713	0.081	0.099	1	CD4 TEM	WDFY2
0.000143817	-0.836034	0.014	0.023	1	CD4 TEM	AGPAT4
0.000144693	0.222617	0.24	0.221	1	CD4 TEM	EGLN2
0.000144718	0.406749	0.088	0.074	1	CD4 TEM	GEMIN7
0.000145211	0.132284	0.289	0.267	1	CD4 TEM	CHMP4A
0.000145582	-0.713899	0.025	0.036	1	CD4 TEM	G6PC3
0.000145776	0.161543	0.187	0.167	1	CD4 TEM	PRNP
0.000147222	0.338253	0.055	0.043	1	CD4 TEM	HSF2
0.000149583	0.298288	0.077	0.062	1	CD4 TEM	ABCA7
0.000149849	0.293985	0.046	0.035	1	CD4 TEM	ZSCAN18
0.000150769	-0.573173	0.055	0.07	1	CD4 TEM	CEP78
0.000152912	-0.37171	0.084	0.103	1	CD4 TEM	USP11
0.000152922	0.222461	0.191	0.171	1	CD4 TEM	CENPC
0.000153218	0.966782	0.015	0.009	1	CD4 TEM	ABLIM2
0.000153518	-0.808016	0.04	0.053	1	CD4 TEM	IFI44L
0.000153563	-0.580677	0.042	0.056	1	CD4 TEM	OSBPL11
0.000154177	0.197552	0.168	0.149	1	CD4 TEM	DIDO1
0.000154346	-0.55051	0.048	0.063	1	CD4 TEM	DZIP3
0.000155625	-0.546571	0.029	0.041	1	CD4 TEM	SSH1
0.000155659	-0.486158	0.044	0.058	1	CD4 TEM	DAAM1
0.000156605	-0.490863	0.143	0.164	1	CD4 TEM	DLEU2
0.000157299	-0.606581	0.016	0.026	1	CD4 TEM	GLA
0.000157876	0.494522	0.026	0.018	1	CD4 TEM	CLCF1
0.000158013	0.485416	0.015	0.009	1	CD4 TEM	WHRN
0.000158674	0.246134	0.054	0.042	1	CD4 TEM	PIGU
0.000158795	0.189619	0.157	0.137	1	CD4 TEM	TSR2
0.000159069	-0.345797	0.104	0.124	1	CD4 TEM	NUP214
0.000159362	0.115146	0.266	0.245	1	CD4 TEM	PRPF6
0.000159921	0.247014	0.193	0.174	1	CD4 TEM	HBP1
0.000160691	-0.39917	0.105	0.125	1	CD4 TEM	NUDT1
0.000160719	-0.266362	0.12	0.142	1	CD4 TEM	HSPA4
0.000161045	-0.373731	0.084	0.103	1	CD4 TEM	SETD3
0.00016137	-0.250242	0.006	0.012	1	CD4 TEM	PPARGC1B
0.000161638	-0.278486	0.13	0.152	1	CD4 TEM	POU2F2
0.000162837	-0.438885	0.09	0.109	1	CD4 TEM	JAK2
0.000163017	0.446587	0.05	0.039	1	CD4 TEM	GOLGA8A
0.000163248	-0.497075	0.052	0.067	1	CD4 TEM	EHD4
0.000163685	0.634773	0.019	0.013	1	CD4 TEM	ZCCHC18
0.000165477	0.101555	0.417	0.394	1	CD4 TEM	THRAP3
0.000165801	-0.68986	0.024	0.035	1	CD4 TEM	FAM135A
0.000166563	-0.67838	0.018	0.028	1	CD4 TEM	GLCE
0.000166722	-1.68407	0.004	0.01	1	CD4 TEM	C19orf54
0.000168965	-0.54372	0.129	0.149	1	CD4 TEM	GNG10
0.000169291	-0.70097	0.024	0.035	1	CD4 TEM	INTS7
0.000169358	-0.579541	0.017	0.027	1	CD4 TEM	FNIP2
0.00017007	0.153373	0.193	0.173	1	CD4 TEM	NCK1
0.000170745	-0.222736	0.154	0.179	1	CD4 TEM	CHMP4B
0.000170951	-0.587417	0.045	0.059	1	CD4 TEM	PBX3
0.000170992	0.186068	0.118	0.101	1	CD4 TEM	ZFP90
0.00017107	0.256545	0.177	0.158	1	CD4 TEM	RASSF7
0.000172197	0.141428	0.242	0.22	1	CD4 TEM	RBBP6
0.00017243	-0.615714	0.013	0.021	1	CD4 TEM	UCK2
0.000172936	0.285345	0.157	0.139	1	CD4 TEM	SEC61A1
0.000172967	-1.42374	0.01	0.018	1	CD4 TEM	AL353660.1
0.00017301	0.197047	0.188	0.168	1	CD4 TEM	SHISAL2A
0.00017407	0.399206	0.034	0.025	1	CD4 TEM	TRGV5
0.000176753	-0.879443	0.013	0.022	1	CD4 TEM	TRIP6
0.00017889	-0.349622	0.04	0.054	1	CD4 TEM	INF2
0.000180096	-0.847624	0.013	0.022	1	CD4 TEM	DHX32
0.000180467	-0.262852	0.079	0.097	1	CD4 TEM	TRIB2
0.000181246	0.301483	0.108	0.091	1	CD4 TEM	LSR
0.000182158	-0.474206	0.022	0.032	1	CD4 TEM	CLN6
0.000184277	-0.737329	0.012	0.02	1	CD4 TEM	AIM2
0.000184807	0.357197	0.02	0.013	1	CD4 TEM	TRBV10-3
0.000184999	0.133073	0.196	0.176	1	CD4 TEM	MRPS7
0.000187058	-0.61811	0.012	0.021	1	CD4 TEM	NETO2
0.000188539	0.242547	0.188	0.168	1	CD4 TEM	RNF34
0.000188814	0.397664	0.067	0.054	1	CD4 TEM	AC026979.2
0.000190589	-0.317783	0.067	0.083	1	CD4 TEM	SNX27
0.000191727	0.929349	0.015	0.009	1	CD4 TEM	LINC00612
0.00019224	0.192329	0.163	0.145	1	CD4 TEM	MFSD14A
0.000193207	0.224201	0.228	0.208	1	CD4 TEM	IL27RA
0.000193404	0.427389	0.035	0.026	1	CD4 TEM	CCDC65
0.000194436	0.339119	0.037	0.027	1	CD4 TEM	TRBV9
0.00019586	-0.207719	0.104	0.124	1	CD4 TEM	PLEKHO1
0.00019736	0.248994	0.122	0.106	1	CD4 TEM	ZDHHC6
0.000198215	-0.629968	0.029	0.04	1	CD4 TEM	DCTN6
0.000198451	0.674244	0.023	0.016	1	CD4 TEM	ZNF528-AS1
0.000199243	0.253811	0.127	0.109	1	CD4 TEM	GPR171
0.000199254	0.171184	0.235	0.213	1	CD4 TEM	PPP1R11
0.00019984	0.280374	0.145	0.128	1	CD4 TEM	PEX16
0.000202146	-0.218136	0.512	0.53	1	CD4 TEM	UQCRH
0.000203305	0.554068	0.013	0.008	1	CD4 TEM	AL121985.1
0.000203702	-0.361584	0.082	0.1	1	CD4 TEM	NQO2
0.000209759	-0.520962	0.056	0.071	1	CD4 TEM	FAM222B
0.000211234	0.713324	0.01	0.006	1	CD4 TEM	NPM2
0.000211851	-0.736751	0.027	0.038	1	CD4 TEM	NLK
0.000212268	0.175147	0.258	0.239	1	CD4 TEM	MRPL43
0.000214833	-0.381883	0.128	0.15	1	CD4 TEM	CAMTA1
0.000215528	-0.831375	0.008	0.015	1	CD4 TEM	KIAA1958
0.000215575	-0.270324	0.201	0.224	1	CD4 TEM	CMTM6
0.000215693	-0.399208	0.1	0.119	1	CD4 TEM	ANKIB1
0.000219629	0.601189	0.027	0.019	1	CD4 TEM	ACOT4
0.000219693	-0.480115	0.055	0.07	1	CD4 TEM	FMNL3
0.000220193	-0.591282	0.023	0.033	1	CD4 TEM	TTC39C-AS1
0.000222639	-0.648998	0.043	0.057	1	CD4 TEM	SIPA1L3
0.000223323	0.245252	0.116	0.1	1	CD4 TEM	BSDC1
0.000224015	0.432551	0.026	0.018	1	CD4 TEM	TRAV2
0.000226288	0.111778	0.215	0.195	1	CD4 TEM	STT3B
0.000227111	0.288598	0.106	0.09	1	CD4 TEM	SEC22C
0.00023179	0.147221	0.232	0.212	1	CD4 TEM	RPA2
0.000231969	-0.806363	0.012	0.02	1	CD4 TEM	SLC25A29
0.000234672	0.478181	0.027	0.019	1	CD4 TEM	ANKEF1
0.000235674	0.317044	0.087	0.072	1	CD4 TEM	SPART
0.000238891	-0.543445	0.036	0.049	1	CD4 TEM	PCK2
0.000239827	0.324291	0.074	0.06	1	CD4 TEM	ZNF699
0.000243317	-0.347392	0.03	0.042	1	CD4 TEM	NTHL1
0.000244973	-0.443379	0.055	0.07	1	CD4 TEM	LRMP
0.000246503	0.240811	0.076	0.062	1	CD4 TEM	TIPARP
0.00024708	-0.998687	0.007	0.014	1	CD4 TEM	AL512625.3
0.00025221	-0.45678	0.037	0.05	1	CD4 TEM	USP28
0.00025553	0.492551	0.076	0.063	1	CD4 TEM	CDCA4
0.000255719	0.147546	0.368	0.347	1	CD4 TEM	YPEL3
0.000257904	-0.260112	0.39	0.412	1	CD4 TEM	TKT
0.000258894	0.161864	0.297	0.277	1	CD4 TEM	CGGBP1
0.000259887	-0.68145	0.01	0.017	1	CD4 TEM	PLCXD2
0.00026186	-0.246772	0.148	0.171	1	CD4 TEM	PPM1M
0.000264185	0.325826	0.061	0.049	1	CD4 TEM	PELO
0.000264892	0.48133	0.038	0.028	1	CD4 TEM	LINC002481
0.000265607	0.329431	0.11	0.094	1	CD4 TEM	DNAAF2
0.000267988	-0.476598	0.041	0.054	1	CD4 TEM	CKS2
0.00026891	-0.445635	0.069	0.086	1	CD4 TEM	LYPLAL1
0.000268937	0.174856	0.162	0.144	1	CD4 TEM	TTC19
0.000270091	-0.4408	0.049	0.063	1	CD4 TEM	SLC25A37
0.000270835	0.172897	0.082	0.068	1	CD4 TEM	FBXO32
0.000271356	0.130266	0.309	0.289	1	CD4 TEM	TRA2B
0.000274533	0.257266	0.061	0.048	1	CD4 TEM	PLEKHG3
0.000274614	0.518022	0.028	0.02	1	CD4 TEM	NBPF3
0.000276314	0.173377	0.148	0.13	1	CD4 TEM	SGF29
0.000276332	0.256275	0.036	0.026	1	CD4 TEM	TRBV18
0.000277091	-0.915623	0.007	0.013	1	CD4 TEM	ARSD
0.000278655	0.109736	0.347	0.324	1	CD4 TEM	AIP
0.000281209	-0.761337	0.016	0.025	1	CD4 TEM	MCF2L2
0.000281629	1.03422	0.012	0.007	1	CD4 TEM	ENO1-AS1
0.0002831	-1.18108	0.007	0.014	1	CD4 TEM	AL035587.1
0.000283333	-0.64942	0.038	0.05	1	CD4 TEM	SHMT1
0.000285805	-1.09489	0.007	0.013	1	CD4 TEM	PLOD1
0.000286155	0.398306	0.049	0.038	1	CD4 TEM	ZNF181
0.000287369	-0.821474	0.028	0.039	1	CD4 TEM	LINC00299
0.000288364	-0.516999	0.025	0.036	1	CD4 TEM	GCNT1
0.00028954	-0.282442	0.403	0.422	1	CD4 TEM	RHOG
0.000289565	-0.39247	0.079	0.096	1	CD4 TEM	UGCG
0.000292115	-0.245278	0.053	0.068	1	CD4 TEM	GALNT1
0.000292309	-0.292795	0.373	0.391	1	CD4 TEM	ARRB2
0.000293306	0.412739	0.046	0.036	1	CD4 TEM	CDC14B
0.00029436	0.540385	0.025	0.017	1	CD4 TEM	AC060765.1
0.00029495	0.46188	0.025	0.017	1	CD4 TEM	AP001816.1
0.000295626	-0.526739	0.029	0.041	1	CD4 TEM	GRAMD1B
0.000296211	0.127259	0.251	0.23	1	CD4 TEM	RBCK1
0.000296584	-0.966373	0.009	0.017	1	CD4 TEM	KALRN
0.000297277	0.226604	0.185	0.167	1	CD4 TEM	CFAP97
0.000298005	0.229694	0.132	0.114	1	CD4 TEM	ISCA1
0.00029894	0.284181	0.133	0.117	1	CD4 TEM	B4GALT3
0.000300026	-0.207403	0.534	0.548	1	CD4 TEM	CAP1
0.000303487	-0.799447	0.009	0.016	1	CD4 TEM	ROBO3
0.000308159	0.321211	0.1	0.085	1	CD4 TEM	HDHD3
0.000310577	-0.920379	0.011	0.018	1	CD4 TEM	CHROMR
0.000313982	0.470939	0.046	0.036	1	CD4 TEM	TRAV21
0.00031433	-0.282649	0.057	0.072	1	CD4 TEM	SUSD6
0.000316665	0.362111	0.124	0.107	1	CD4 TEM	BTN3A3
0.000318762	0.116777	0.159	0.141	1	CD4 TEM	MTAP
0.000319224	0.186901	0.176	0.157	1	CD4 TEM	ATG5
0.000321141	0.742381	0.021	0.014	1	CD4 TEM	AC105446.1
0.000321282	-1.14023	0.014	0.023	1	CD4 TEM	FCHO2
0.000326964	-0.781414	0.01	0.018	1	CD4 TEM	LINC02391
0.000327043	-0.209823	0.047	0.06	1	CD4 TEM	AC105402.3
0.000329653	-0.604347	0.029	0.04	1	CD4 TEM	LINC02245
0.000332349	-0.394204	0.042	0.056	1	CD4 TEM	HAPLN3
0.000332561	0.198916	0.237	0.218	1	CD4 TEM	SRP19
0.000334269	-0.764285	0.026	0.036	1	CD4 TEM	TP53I11
0.000341338	-0.545644	0.019	0.028	1	CD4 TEM	FAM43A
0.000342483	0.373411	0.106	0.091	1	CD4 TEM	PREB
0.000342721	0.175851	0.177	0.158	1	CD4 TEM	ABCF1
0.000344304	0.268056	0.087	0.073	1	CD4 TEM	DUS3L
0.000345149	-0.463599	0.063	0.079	1	CD4 TEM	AHCY
0.000346502	0.196832	0.09	0.076	1	CD4 TEM	NECAP1
0.000348678	-0.270373	0.292	0.318	1	CD4 TEM	ANAPC11
0.000349812	0.345243	0.074	0.061	1	CD4 TEM	ZNF429
0.000350408	0.455299	0.043	0.033	1	CD4 TEM	TRAV12-2
0.000351535	-0.496097	0.073	0.089	1	CD4 TEM	COMMD9
0.000351672	0.432181	0.036	0.026	1	CD4 TEM	AC079922.2
0.000358374	-0.26935	0.043	0.056	1	CD4 TEM	TOR2A
0.000360441	-0.410468	0.078	0.095	1	CD4 TEM	NUDT3
0.000363161	-0.779206	0.02	0.03	1	CD4 TEM	SLC2A13
0.000363424	-1.13421	0.008	0.015	1	CD4 TEM	AC008771.1
0.000363566	0.180649	0.189	0.17	1	CD4 TEM	SURF4
0.000365957	0.435764	0.043	0.033	1	CD4 TEM	TPRG1L
0.000366806	0.702915	0.013	0.008	1	CD4 TEM	NATD1
0.000367557	0.254365	0.138	0.121	1	CD4 TEM	PCF11
0.000370245	0.226468	0.239	0.221	1	CD4 TEM	SEC11C
0.000370923	-0.414566	0.04	0.053	1	CD4 TEM	FAM126A
0.000377448	-0.358314	0.143	0.164	1	CD4 TEM	HPRT1
0.000381808	-0.289593	0.104	0.123	1	CD4 TEM	EP300
0.000382095	-0.426967	0.264	0.284	1	CD4 TEM	HERPUD1
0.000383503	-0.759065	0.011	0.018	1	CD4 TEM	SLC27A1
0.000385086	-0.235919	0.323	0.349	1	CD4 TEM	ATP5F1C
0.000387077	0.194639	0.111	0.095	1	CD4 TEM	MOSPD3
0.000387329	-0.511206	0.03	0.041	1	CD4 TEM	SPOPL
0.000387938	0.535959	0.048	0.038	1	CD4 TEM	USP45
0.000388481	-0.112953	0.903	0.866	1	CD4 TEM	CFL1
0.000389019	-0.353817	0.162	0.184	1	CD4 TEM	NCOA3
0.000391065	-1.21184	0.005	0.01	1	CD4 TEM	S100Z
0.00039212	-0.417099	0.385	0.395	1	CD4 TEM	LGALS1
0.000401613	-0.264451	0.042	0.056	1	CD4 TEM	UBAC1
0.00040285	0.171392	0.205	0.186	1	CD4 TEM	AIMP1
0.000404622	0.718847	0.015	0.009	1	CD4 TEM	PAK3
0.000408986	-0.273543	0.605	0.606	1	CD4 TEM	GPX4
0.000409635	0.168087	0.235	0.216	1	CD4 TEM	VKORC1
0.000412293	0.255472	0.147	0.131	1	CD4 TEM	EPB41L4A-AS1
0.000413526	-0.632354	0.03	0.041	1	CD4 TEM	SMURF1
0.000415018	0.461163	0.037	0.028	1	CD4 TEM	ITPRIPL1
0.000415882	0.886017	0.014	0.009	1	CD4 TEM	PDZD4
0.000415918	0.403296	0.086	0.073	1	CD4 TEM	NOP16
0.000416089	-0.313983	0.076	0.093	1	CD4 TEM	RETREG1
0.000418269	0.178845	0.218	0.199	1	CD4 TEM	CLK1
0.000421201	-0.632971	0.045	0.058	1	CD4 TEM	PFKFB3
0.000426069	0.156759	0.218	0.2	1	CD4 TEM	DHPS
0.000426148	0.373225	0.074	0.061	1	CD4 TEM	AC010609.1
0.00042699	0.6857	0.014	0.009	1	CD4 TEM	SYNM
0.000430904	0.163739	0.252	0.231	1	CD4 TEM	ZBTB38
0.000431321	0.455954	0.064	0.052	1	CD4 TEM	RECK
0.000433179	0.451783	0.048	0.037	1	CD4 TEM	FEM1A
0.000434696	0.126305	0.336	0.316	1	CD4 TEM	CD46
0.00043627	-0.368918	0.098	0.116	1	CD4 TEM	DRAM2
0.0004385	0.549769	0.038	0.029	1	CD4 TEM	ZNF550
0.000438575	0.281975	0.128	0.112	1	CD4 TEM	SLC10A3
0.000441101	0.325437	0.092	0.078	1	CD4 TEM	SCO2
0.000445514	-0.470654	0.022	0.032	1	CD4 TEM	AC078883.1
0.000445531	0.135727	0.22	0.201	1	CD4 TEM	AP2B1
0.000447393	-0.46122	0.027	0.038	1	CD4 TEM	MCU
0.000449566	-0.467175	0.044	0.057	1	CD4 TEM	CPSF3
0.000450527	-0.458289	0.008	0.015	1	CD4 TEM	RYR1
0.000461404	-0.47697	0.075	0.091	1	CD4 TEM	RFX7
0.000462672	-0.466749	0.039	0.051	1	CD4 TEM	VPS54
0.000464073	-0.807251	0.015	0.023	1	CD4 TEM	DAPK1
0.00046559	0.247812	0.142	0.126	1	CD4 TEM	NAE1
0.00047031	-0.275023	0.197	0.221	1	CD4 TEM	RTF2
0.000474185	-1.20814	0.004	0.01	1	CD4 TEM	CENPF
0.000477253	-0.477213	0.035	0.047	1	CD4 TEM	ST3GAL2
0.000478719	0.260174	0.111	0.096	1	CD4 TEM	VGLL4
0.000479648	0.498867	0.027	0.019	1	CD4 TEM	TRBV29-1
0.000483669	0.214511	0.093	0.079	1	CD4 TEM	BCL2A1
0.000483779	0.444814	0.02	0.013	1	CD4 TEM	TRBV24-1
0.00048445	-1.22803	0.008	0.014	1	CD4 TEM	HK2
0.000493171	0.284229	0.038	0.029	1	CD4 TEM	AFAP1
0.000494001	0.247224	0.141	0.124	1	CD4 TEM	SNHG1
0.000495243	-0.691849	0.015	0.023	1	CD4 TEM	GNA12
0.000497436	0.357258	0.092	0.078	1	CD4 TEM	FAM98C
0.00049785	0.270559	0.074	0.061	1	CD4 TEM	TRDMT1
0.000498219	0.142489	0.333	0.312	1	CD4 TEM	SPTAN1
0.000500428	0.293515	0.077	0.064	1	CD4 TEM	PDZD8
0.000501875	-0.351894	0.084	0.101	1	CD4 TEM	PI4KA
0.000502332	-0.531355	0.018	0.027	1	CD4 TEM	RHOQ
0.000503124	-0.270458	0.088	0.105	1	CD4 TEM	KPNA1
0.000503651	0.631286	0.032	0.024	1	CD4 TEM	ZNF563
0.000506657	-1.06539	0.023	0.032	1	CD4 TEM	EXT1
0.000508611	-0.655841	0.024	0.034	1	CD4 TEM	CDHR3
0.000509266	0.653173	0.01	0.006	1	CD4 TEM	AC005498.3
0.000509402	-1.56218	0.007	0.013	1	CD4 TEM	RASGRP3
0.000510872	0.329752	0.126	0.111	1	CD4 TEM	ILF3-DT
0.000511206	-0.803699	0.005	0.01	1	CD4 TEM	AP003086.1
0.000516867	-0.324509	0.208	0.231	1	CD4 TEM	IMPDH2
0.000518967	0.396083	0.067	0.055	1	CD4 TEM	ZNF821
0.000520281	-0.429863	0.047	0.061	1	CD4 TEM	LACTB
0.000521135	-0.49072	0.035	0.046	1	CD4 TEM	ATP2A2
0.000522235	0.304731	0.055	0.044	1	CD4 TEM	NT5C3B
0.000523335	0.182377	0.21	0.191	1	CD4 TEM	ADSS
0.000524084	-0.653531	0.009	0.016	1	CD4 TEM	SLFN12
0.000525251	0.165778	0.223	0.204	1	CD4 TEM	RNF166
0.000525402	0.236536	0.123	0.107	1	CD4 TEM	MGAT2
0.000525547	-0.444305	0.079	0.095	1	CD4 TEM	UBE2W
0.000526357	-1.15742	0.007	0.013	1	CD4 TEM	TLE1
0.000527029	-0.357913	0.39	0.41	1	CD4 TEM	BIN1
0.000528725	-0.649152	0.014	0.022	1	CD4 TEM	SEMA4A
0.00053022	0.502782	0.054	0.043	1	CD4 TEM	RCAN3AS
0.000531787	0.650932	0.014	0.009	1	CD4 TEM	CLDND2
0.000532157	-1.13342	0.009	0.015	1	CD4 TEM	TRGV8
0.000537866	0.396882	0.061	0.05	1	CD4 TEM	ZMAT1
0.000538629	-1.09866	0.007	0.013	1	CD4 TEM	TMEM241
0.000538841	-0.323026	0.103	0.122	1	CD4 TEM	NIPSNAP2
0.000541906	-0.24668	0.185	0.208	1	CD4 TEM	RSU1
0.00054262	-0.466927	0.03	0.041	1	CD4 TEM	STX11
0.000543755	0.165211	0.19	0.172	1	CD4 TEM	MRPL38
0.000546499	-0.514905	0.169	0.19	1	CD4 TEM	FTX
0.000551448	-0.226638	0.391	0.36	1	CD4 TEM	ZBTB20
0.000552972	-0.41614	0.077	0.093	1	CD4 TEM	MRPL23
0.000556519	0.646693	0.035	0.027	1	CD4 TEM	FBXL16
0.00055703	0.181233	0.176	0.159	1	CD4 TEM	MRPS12
0.000557369	0.231109	0.134	0.118	1	CD4 TEM	PLIN2
0.000557507	-0.199861	0.385	0.409	1	CD4 TEM	PAK2
0.000557921	-0.905409	0.006	0.012	1	CD4 TEM	CLIP2
0.000560618	-0.394299	0.089	0.106	1	CD4 TEM	PRCP
0.000560766	0.244324	0.102	0.087	1	CD4 TEM	B3GALT4
0.000562908	0.103998	0.147	0.127	1	CD4 TEM	LINC01871
0.000564222	-0.209027	0.074	0.09	1	CD4 TEM	IKBIP
0.000564703	0.359971	0.088	0.074	1	CD4 TEM	DYNLL2
0.000567321	0.40052	0.043	0.034	1	CD4 TEM	RBM45
0.000567638	0.139923	0.191	0.171	1	CD4 TEM	GPR174
0.000567889	0.590157	0.027	0.019	1	CD4 TEM	AC111182.1
0.000570328	0.217629	0.198	0.18	1	CD4 TEM	EMC7
0.000570483	-1.50273	0.005	0.01	1	CD4 TEM	DLEU7
0.000571804	0.389289	0.066	0.054	1	CD4 TEM	ZNF574
0.000578225	0.125058	0.266	0.247	1	CD4 TEM	SDHA
0.000581164	0.835182	0.019	0.013	1	CD4 TEM	LIPT2
0.00058434	-0.111864	0.172	0.147	1	CD4 TEM	MATK
0.000584801	-0.159729	0.143	0.166	1	CD4 TEM	MAP2K2
0.000585188	0.667345	0.027	0.019	1	CD4 TEM	TRBV5-4
0.000586618	0.243695	0.12	0.104	1	CD4 TEM	RTCA
0.000592156	0.606254	0.026	0.018	1	CD4 TEM	IFNL1
0.000597059	0.158943	0.198	0.18	1	CD4 TEM	NGRN
0.00059839	-1.14216	0.006	0.011	1	CD4 TEM	ZNF618
0.000600594	0.246231	0.134	0.117	1	CD4 TEM	PDE4DIP
0.000601635	0.133706	0.276	0.256	1	CD4 TEM	CTDSP1
0.00060505	-0.474097	0.012	0.019	1	CD4 TEM	PCDH11X
0.000605582	0.161581	0.261	0.243	1	CD4 TEM	GGNBP2
0.000607077	0.272723	0.082	0.068	1	CD4 TEM	LINC00243
0.000607235	-0.513827	0.04	0.052	1	CD4 TEM	ASCC1
0.000609977	-0.51951	0.059	0.073	1	CD4 TEM	TRAF3
0.000617569	-0.333891	0.12	0.139	1	CD4 TEM	PTEN
0.000618849	0.372853	0.05	0.04	1	CD4 TEM	SMAGP
0.000620007	-0.402468	0.087	0.104	1	CD4 TEM	SPTLC2
0.000621093	-0.327346	0.059	0.073	1	CD4 TEM	DNAJC13
0.000621135	0.163085	0.166	0.149	1	CD4 TEM	MANF
0.000622064	-0.542397	0.068	0.083	1	CD4 TEM	FUOM
0.000622891	-0.268107	0.14	0.161	1	CD4 TEM	HADHB
0.000631402	-0.375432	0.117	0.136	1	CD4 TEM	NDUFS4
0.00063163	-0.325731	0.089	0.105	1	CD4 TEM	CREM
0.000632258	-0.618094	0.041	0.053	1	CD4 TEM	LCLAT1
0.000634669	0.659935	0.025	0.018	1	CD4 TEM	AC100861.1
0.00063556	0.299952	0.141	0.125	1	CD4 TEM	PIM3
0.000637674	0.225004	0.144	0.129	1	CD4 TEM	YDJC
0.000642441	-0.237333	0.026	0.036	1	CD4 TEM	SLC22A18
0.000645117	-0.866018	0.016	0.025	1	CD4 TEM	CLPB
0.000649375	0.385238	0.06	0.048	1	CD4 TEM	AC073332.1
0.000657417	0.45155	0.031	0.023	1	CD4 TEM	LRATD2
0.000661718	0.34932	0.087	0.073	1	CD4 TEM	TMEM115
0.000663316	0.54928	0.028	0.021	1	CD4 TEM	RORC
0.000664579	0.402147	0.075	0.063	1	CD4 TEM	TMEM238
0.000673117	-0.182035	0.14	0.161	1	CD4 TEM	MIS18BP1
0.000675514	0.416627	0.023	0.017	1	CD4 TEM	TRAV38-1
0.000682143	-0.242443	0.134	0.154	1	CD4 TEM	CCDC69
0.000683461	-0.321455	0.115	0.134	1	CD4 TEM	FBXW11
0.000687784	-0.235962	0.143	0.166	1	CD4 TEM	FLII
0.000692431	0.149628	0.179	0.161	1	CD4 TEM	MTERF4
0.000693428	0.486967	0.053	0.043	1	CD4 TEM	TUBE1
0.000693441	0.142167	0.234	0.215	1	CD4 TEM	ADSL
0.000695996	0.368264	0.039	0.03	1	CD4 TEM	JRKL
0.000696946	-0.857094	0.015	0.023	1	CD4 TEM	DISP1
0.000700561	0.266112	0.125	0.11	1	CD4 TEM	HDAC7
0.000703328	0.33141	0.079	0.066	1	CD4 TEM	RCE1
0.000705402	0.120522	0.331	0.313	1	CD4 TEM	PPP4C
0.000706242	-0.32341	0.03	0.041	1	CD4 TEM	RUFY3
0.000706911	-0.339976	0.12	0.139	1	CD4 TEM	DIAPH2
0.000711098	-0.32701	0.178	0.199	1	CD4 TEM	SUMO3
0.000711799	-0.223339	0.275	0.3	1	CD4 TEM	TRAPPC5
0.000717719	-0.36989	0.064	0.079	1	CD4 TEM	TRAF7
0.000727334	0.116624	0.286	0.268	1	CD4 TEM	EIF5B
0.000728522	-0.242225	0.087	0.103	1	CD4 TEM	SMC4
0.000730093	0.230323	0.121	0.106	1	CD4 TEM	JADE1
0.000732862	0.439809	0.045	0.035	1	CD4 TEM	LINC01806
0.000734292	0.556505	0.018	0.012	1	CD4 TEM	TSPAN15
0.000734738	-0.658847	0.035	0.046	1	CD4 TEM	MFSD4B
0.000735208	-0.386824	0.06	0.075	1	CD4 TEM	PIP4P2
0.000736358	-0.438341	0.074	0.089	1	CD4 TEM	TPD52L2
0.000748491	-0.354958	0.099	0.116	1	CD4 TEM	CBL
0.000754165	-0.139152	0.315	0.344	1	CD4 TEM	NDUFA12
0.000755742	-0.818256	0.057	0.07	1	CD4 TEM	LTC4S
0.00076061	-0.261294	0.142	0.162	1	CD4 TEM	RFTN1
0.000761101	0.33689	0.068	0.056	1	CD4 TEM	SGSH
0.000762107	0.472978	0.025	0.018	1	CD4 TEM	TRAV41
0.000762632	0.140007	0.091	0.077	1	CD4 TEM	PELP1
0.00076544	-0.329574	0.034	0.046	1	CD4 TEM	HOTAIRM1
0.000768485	0.380217	0.069	0.057	1	CD4 TEM	CLUAP1
0.00077279	0.284265	0.078	0.066	1	CD4 TEM	SUPV3L1
0.000775082	0.145382	0.293	0.273	1	CD4 TEM	CHD3
0.000775846	-0.198764	0.209	0.187	1	CD4 TEM	LINC01934
0.000777087	0.272797	0.124	0.109	1	CD4 TEM	ZNF766
0.000777898	-1.05226	0.007	0.013	1	CD4 TEM	TCTN1
0.000787263	0.232277	0.208	0.191	1	CD4 TEM	NAAA
0.000789236	0.811718	0.01	0.006	1	CD4 TEM	AC034139.1
0.000798764	0.267535	0.095	0.081	1	CD4 TEM	GPATCH11
0.00079948	-0.238218	0.222	0.247	1	CD4 TEM	MRPL52
0.000807478	-0.615225	0.013	0.02	1	CD4 TEM	SEMA4B
0.000811292	0.278328	0.058	0.047	1	CD4 TEM	EVA1C
0.000813027	-1.25722	0.007	0.013	1	CD4 TEM	TRIP10
0.000817249	-0.437486	0.008	0.014	1	CD4 TEM	NOMO1
0.000818441	-0.735861	0.007	0.013	1	CD4 TEM	IGSF9B
0.000819529	-0.528978	0.295	0.313	1	CD4 TEM	NEAT1
0.000821028	-0.244685	0.18	0.202	1	CD4 TEM	NDUFB5
0.000822447	-1.23251	0.006	0.012	1	CD4 TEM	ITPRIPL2
0.000825092	-1.66688	0.006	0.011	1	CD4 TEM	CXADR
0.000826818	-0.24596	0.176	0.199	1	CD4 TEM	GNB1
0.000843883	-0.8536	0.006	0.011	1	CD4 TEM	AFMID
0.000846272	0.23074	0.132	0.116	1	CD4 TEM	LDLR
0.000853407	-0.407116	0.047	0.06	1	CD4 TEM	SNX18
0.000863955	-0.491789	0.05	0.063	1	CD4 TEM	LCORL
0.000875791	0.147586	0.303	0.286	1	CD4 TEM	BCLAF1
0.000881895	-0.231643	0.187	0.209	1	CD4 TEM	OLA1
0.000890012	0.139673	0.182	0.164	1	CD4 TEM	TNFRSF1A
0.000893912	-0.814574	0.009	0.016	1	CD4 TEM	AVPI1
0.000894383	0.118664	0.302	0.284	1	CD4 TEM	TNFRSF14
0.000897879	-0.635159	0.019	0.028	1	CD4 TEM	NLRP3
0.000899496	0.367106	0.083	0.07	1	CD4 TEM	OASL
0.000907009	-0.518837	0.014	0.022	1	CD4 TEM	ABCG1
0.000918834	-0.424735	0.218	0.238	1	CD4 TEM	TMEM14C
0.000920542	-0.810949	0.01	0.016	1	CD4 TEM	NCKAP5L
0.000928121	-0.966168	0.008	0.014	1	CD4 TEM	ST6GALNAC1
0.000928232	0.254533	0.131	0.115	1	CD4 TEM	DNAJC9
0.000934732	-0.3446	0.073	0.088	1	CD4 TEM	PSEN1
0.000938242	-0.868928	0.006	0.011	1	CD4 TEM	ADGRE1
0.000938582	0.185002	0.15	0.134	1	CD4 TEM	TACC3
0.000941083	0.227558	0.119	0.104	1	CD4 TEM	SIAH2
0.000948696	0.167803	0.119	0.104	1	CD4 TEM	CD59
0.000956649	-0.516392	0.011	0.018	1	CD4 TEM	TPCN2
0.000957043	0.121398	0.144	0.128	1	CD4 TEM	TMEM141
0.000957103	0.302787	0.094	0.08	1	CD4 TEM	ZNF493
0.000958852	-0.191942	0.06	0.075	1	CD4 TEM	TYK2
0.00096159	-0.341722	0.052	0.065	1	CD4 TEM	NUP93
0.000966004	0.212514	0.13	0.115	1	CD4 TEM	MRPL22
0.000967549	-0.330321	0.077	0.092	1	CD4 TEM	MRPL12
0.000968783	-0.394306	0.02	0.029	1	CD4 TEM	SLFN11
0.000969092	0.224849	0.18	0.164	1	CD4 TEM	INO80E
0.000975465	-0.634382	0.025	0.035	1	CD4 TEM	FLNB
0.000976584	-0.502929	0.074	0.088	1	CD4 TEM	SKIL
0.000983865	0.26266	0.154	0.139	1	CD4 TEM	NUBP2
0.000985275	-0.206783	0.095	0.113	1	CD4 TEM	TARS
0.000994674	0.275392	0.125	0.111	1	CD4 TEM	GABPB1-IT1
0.000996044	-0.39739	0.074	0.089	1	CD4 TEM	MED13
0.00100196	0.17663	0.209	0.193	1	CD4 TEM	SF3A3
0.00100236	0.392315	0.071	0.059	1	CD4 TEM	RIOX1
0.00101144	-0.575863	0.025	0.034	1	CD4 TEM	TENT5A
0.0010122	0.305314	0.114	0.1	1	CD4 TEM	DDX23
0.00101475	-0.340027	0.077	0.092	1	CD4 TEM	ETF1
0.00101504	-0.196185	0.132	0.153	1	CD4 TEM	HOOK3
0.00101533	0.231467	0.087	0.074	1	CD4 TEM	TMEM106C
0.00101704	-0.388462	0.107	0.124	1	CD4 TEM	TRAPPC9
0.00101777	0.260992	0.08	0.068	1	CD4 TEM	METTL18
0.00102039	1.00936	0.011	0.007	1	CD4 TEM	AC055839.2
0.00103957	-0.699004	0.027	0.037	1	CD4 TEM	IL2RA
0.00104408	-0.538216	0.023	0.033	1	CD4 TEM	ATP10D
0.00104749	-0.605723	0.017	0.026	1	CD4 TEM	PDLIM7
0.00104957	-0.890684	0.012	0.019	1	CD4 TEM	AC242426.2
0.00105324	-0.661685	0.015	0.022	1	CD4 TEM	SESTD1
0.00105657	0.262716	0.164	0.148	1	CD4 TEM	THUMPD1
0.00105854	-0.184447	0.657	0.645	1	CD4 TEM	RPS17
0.0010586	-0.438981	0.058	0.072	1	CD4 TEM	SLC25A13
0.00106017	0.297655	0.151	0.136	1	CD4 TEM	NSMCE3
0.00106034	0.709961	0.01	0.006	1	CD4 TEM	TRAV34
0.00106119	0.158981	0.25	0.232	1	CD4 TEM	REST
0.0010612	-0.598518	0.076	0.091	1	CD4 TEM	DBNDD2
0.00106555	0.188064	0.15	0.134	1	CD4 TEM	BOLA3
0.00107461	-0.118684	0.076	0.092	1	CD4 TEM	SRSF6
0.00108118	-0.61957	0.013	0.02	1	CD4 TEM	ABHD8
0.0010853	-0.728819	0.026	0.036	1	CD4 TEM	NEK6
0.00110362	-0.164749	0.071	0.087	1	CD4 TEM	DNAJB11
0.00110385	0.451495	0.028	0.021	1	CD4 TEM	RAB27B
0.00110967	-0.242784	0.146	0.167	1	CD4 TEM	TACC1
0.00111059	0.368319	0.033	0.025	1	CD4 TEM	SEMA4C
0.00112125	-0.366231	0.11	0.127	1	CD4 TEM	NSMCE2
0.00112146	0.445279	0.052	0.042	1	CD4 TEM	TTI2
0.001126	0.250667	0.14	0.124	1	CD4 TEM	AC008875.3
0.00113294	-0.387607	0.061	0.075	1	CD4 TEM	LINC02256
0.00113548	-0.38818	0.065	0.078	1	CD4 TEM	UBR3
0.00113965	0.313765	0.084	0.072	1	CD4 TEM	GPKOW
0.00114294	-0.283235	0.037	0.048	1	CD4 TEM	BRI3BP
0.00114713	0.141678	0.227	0.21	1	CD4 TEM	PDAP1
0.00114784	0.267051	0.058	0.047	1	CD4 TEM	PET117
0.00114947	0.265852	0.109	0.094	1	CD4 TEM	GPR132
0.00115082	0.21612	0.115	0.101	1	CD4 TEM	DCP1A
0.00115104	-0.323027	0.056	0.07	1	CD4 TEM	AIMP2
0.0011526	0.275647	0.102	0.088	1	CD4 TEM	SEC24C
0.00115289	-0.294912	0.119	0.138	1	CD4 TEM	RAB3GAP1
0.00115597	-1.09538	0.008	0.014	1	CD4 TEM	NLN
0.00116219	0.513604	0.026	0.019	1	CD4 TEM	LINC00665
0.00116542	0.221568	0.014	0.009	1	CD4 TEM	TRBV15
0.00116977	0.137991	0.223	0.204	1	CD4 TEM	AC243960.1
0.00116978	0.179167	0.164	0.148	1	CD4 TEM	SUPT20H
0.00117135	0.118191	0.175	0.158	1	CD4 TEM	UXS1
0.00117627	0.192767	0.06	0.049	1	CD4 TEM	TSPAN18
0.00117633	-0.267534	0.149	0.17	1	CD4 TEM	TXNDC17
0.00117711	-0.681018	0.016	0.023	1	CD4 TEM	NCAPG2
0.00118108	-0.457697	0.023	0.032	1	CD4 TEM	SLC25A33
0.00118435	0.339922	0.073	0.061	1	CD4 TEM	PRIM1
0.00118785	-0.951992	0.006	0.011	1	CD4 TEM	LINC02422
0.00118806	0.410553	0.019	0.013	1	CD4 TEM	PDE9A
0.00119112	-0.314948	0.058	0.072	1	CD4 TEM	AGFG1
0.00119463	0.149189	0.073	0.06	1	CD4 TEM	AL645568.1
0.00119696	0.265014	0.037	0.028	1	CD4 TEM	IL15
0.0012005	-0.581882	0.045	0.057	1	CD4 TEM	PPP1R14B
0.00120357	0.278331	0.129	0.115	1	CD4 TEM	SLC35C2
0.00120642	0.478032	0.022	0.016	1	CD4 TEM	MMP24
0.00120683	0.170295	0.217	0.2	1	CD4 TEM	LRPAP1
0.00121433	-0.23712	0.131	0.151	1	CD4 TEM	HK1
0.00122133	-0.339145	0.033	0.043	1	CD4 TEM	UBE2S
0.00123107	-0.405505	0.304	0.325	1	CD4 TEM	AL138963.4
0.00123358	-1.15244	0.005	0.01	1	CD4 TEM	HDX
0.00123372	-0.345305	0.07	0.085	1	CD4 TEM	ERI3
0.00123544	0.177501	0.291	0.274	1	CD4 TEM	SRPRA
0.00124488	0.302087	0.102	0.089	1	CD4 TEM	MRPL46
0.00124667	-0.431914	0.037	0.047	1	CD4 TEM	DEF8
0.00125367	0.608902	0.031	0.023	1	CD4 TEM	AC108134.3
0.00125973	0.121851	0.241	0.223	1	CD4 TEM	PSMA3
0.00126363	-1.26031	0.009	0.015	1	CD4 TEM	RGL1
0.0012695	0.136575	0.196	0.18	1	CD4 TEM	TMEM248
0.00127226	0.197594	0.188	0.171	1	CD4 TEM	WBP11
0.00127991	-0.378896	0.061	0.075	1	CD4 TEM	ZFP91
0.00129025	-0.422338	0.06	0.074	1	CD4 TEM	TECPR1
0.0012906	0.250632	0.114	0.099	1	CD4 TEM	RGL4
0.00129648	0.426464	0.021	0.015	1	CD4 TEM	ABCA3
0.00129815	0.349608	0.074	0.062	1	CD4 TEM	ASTE1
0.00129899	-0.527953	0.037	0.048	1	CD4 TEM	ANKS1A
0.00130072	0.595342	0.016	0.011	1	CD4 TEM	HAR1A
0.00130403	-1.3318	0.008	0.013	1	CD4 TEM	MYL5
0.00130666	-0.415859	0.018	0.026	1	CD4 TEM	LINC02340
0.0013126	0.156765	0.192	0.176	1	CD4 TEM	MAGED2
0.00131964	0.19314	0.104	0.09	1	CD4 TEM	COX11
0.00132207	0.201266	0.183	0.167	1	CD4 TEM	MRPS26
0.00132265	-0.217829	0.05	0.063	1	CD4 TEM	C16orf87
0.00132436	0.462801	0.038	0.03	1	CD4 TEM	ACBD4
0.00132442	-0.525667	0.071	0.085	1	CD4 TEM	FRMD4B
0.00132782	0.246948	0.053	0.043	1	CD4 TEM	PRKCZ
0.00133349	0.21416	0.049	0.039	1	CD4 TEM	HABP4
0.00133375	0.304878	0.039	0.03	1	CD4 TEM	NFE2L3
0.0013417	-0.278532	0.065	0.079	1	CD4 TEM	IVD
0.00134597	0.200288	0.153	0.138	1	CD4 TEM	EBLN3P
0.00134951	0.115305	0.272	0.255	1	CD4 TEM	ATRAID
0.00134966	-0.344118	0.097	0.113	1	CD4 TEM	VCL
0.00136103	-0.508405	0.048	0.06	1	CD4 TEM	SLC38A9
0.00137295	0.403575	0.063	0.052	1	CD4 TEM	TMEM191C
0.00137315	-0.886696	0.011	0.017	1	CD4 TEM	LINC00467
0.00137639	-0.187458	0.131	0.15	1	CD4 TEM	RAB4B
0.00137689	-0.292225	0.072	0.086	1	CD4 TEM	NF1
0.001377	-1.15345	0.006	0.011	1	CD4 TEM	LAMTOR5-AS1
0.00137825	0.349319	0.062	0.051	1	CD4 TEM	SLC35C1
0.00138016	-0.339257	0.059	0.072	1	CD4 TEM	ZNF580
0.00138094	0.987948	0.01	0.006	1	CD4 TEM	AL157912.1
0.00138129	-0.351854	0.044	0.055	1	CD4 TEM	TATDN3
0.00138641	0.813787	0.011	0.007	1	CD4 TEM	AC253572.2
0.0013908	0.349152	0.045	0.036	1	CD4 TEM	FBXL14
0.00139187	0.203977	0.088	0.075	1	CD4 TEM	TMEM116
0.00139785	0.332084	0.063	0.052	1	CD4 TEM	TTC32
0.00139898	0.471791	0.044	0.035	1	CD4 TEM	SNHG10
0.00141725	0.190963	0.249	0.232	1	CD4 TEM	TMED9
0.001423	-0.828936	0.014	0.021	1	CD4 TEM	SLC12A2
0.00142529	-0.280173	0.012	0.019	1	CD4 TEM	AC244502.1
0.00142641	-0.306106	0.089	0.104	1	CD4 TEM	VPS41
0.00143171	-0.495957	0.029	0.039	1	CD4 TEM	AC027097.2
0.00144449	-0.206002	0.119	0.138	1	CD4 TEM	GPS1
0.00146892	-0.314429	0.238	0.258	1	CD4 TEM	VDAC1
0.00147483	0.258025	0.072	0.06	1	CD4 TEM	TRAF6
0.0014833	0.921108	0.021	0.015	1	CD4 TEM	B3GNT9
0.00148431	-0.282223	0.079	0.094	1	CD4 TEM	PAPSS1
0.00148496	0.135947	0.313	0.295	1	CD4 TEM	DDX46
0.00148917	0.281668	0.087	0.074	1	CD4 TEM	FCF1
0.0015084	-0.31238	0.073	0.088	1	CD4 TEM	DNAJC10
0.00151154	-0.53618	0.053	0.043	1	CD4 TEM	MS4A1
0.00151626	0.460074	0.017	0.012	1	CD4 TEM	TRAV1-1
0.0015223	0.310476	0.054	0.044	1	CD4 TEM	TRAV4
0.00152284	0.242576	0.191	0.176	1	CD4 TEM	ARID5A
0.00152936	-0.400883	0.024	0.033	1	CD4 TEM	FBXO6
0.00154493	0.136331	0.143	0.127	1	CD4 TEM	MIA2
0.00155066	0.672417	0.031	0.024	1	CD4 TEM	JHY
0.0015544	-0.408466	0.04	0.052	1	CD4 TEM	ISOC2
0.0015678	0.670125	0.015	0.01	1	CD4 TEM	C5orf58
0.00158298	0.414906	0.032	0.024	1	CD4 TEM	AC246785.3
0.00158413	-0.490559	0.028	0.038	1	CD4 TEM	ROGDI
0.00158454	-0.347567	0.04	0.051	1	CD4 TEM	MICAL2
0.0015861	0.394516	0.022	0.016	1	CD4 TEM	SLC25A14
0.00158873	-0.629292	0.011	0.018	1	CD4 TEM	STK11IP
0.00159008	0.16071	0.238	0.222	1	CD4 TEM	C14orf119
0.00159517	0.59679	0.025	0.018	1	CD4 TEM	AMIGO1
0.00160315	-0.529324	0.031	0.041	1	CD4 TEM	GPD2
0.00160431	-0.34015	0.132	0.15	1	CD4 TEM	MYO9B
0.0016073	0.489091	0.032	0.024	1	CD4 TEM	ZNF551
0.00160915	-0.65734	0.014	0.021	1	CD4 TEM	PLA2G15
0.00161602	0.326239	0.095	0.082	1	CD4 TEM	P4HTM
0.00162595	0.111101	0.232	0.213	1	CD4 TEM	GATA3
0.00163118	-0.358173	0.11	0.127	1	CD4 TEM	DHRS4
0.00163178	-0.330074	0.047	0.059	1	CD4 TEM	GALNT2
0.00163765	0.466127	0.018	0.013	1	CD4 TEM	GALNT4
0.00163978	0.585802	0.034	0.026	1	CD4 TEM	MAP9
0.00164807	-0.432309	0.025	0.034	1	CD4 TEM	PXMP2
0.00165163	0.363262	0.043	0.034	1	CD4 TEM	TRAV19
0.00165417	-0.427293	0.045	0.057	1	CD4 TEM	EXOSC4
0.00165673	-0.276889	0.085	0.101	1	CD4 TEM	MAP3K2
0.00165898	0.349572	0.042	0.033	1	CD4 TEM	TRAV12-1
0.00167006	-0.296116	0.084	0.1	1	CD4 TEM	SLC16A3
0.00167091	-0.23682	0.12	0.138	1	CD4 TEM	HSPH1
0.00167933	0.117371	0.255	0.238	1	CD4 TEM	PRMT1
0.00167945	-0.412584	0.023	0.032	1	CD4 TEM	C16orf74
0.00168743	-1.04474	0.008	0.013	1	CD4 TEM	FAM13A-AS1
0.00169174	0.660439	0.013	0.008	1	CD4 TEM	LINC02132
0.00169272	0.290731	0.117	0.103	1	CD4 TEM	BBIP1
0.00169444	0.702249	0.026	0.019	1	CD4 TEM	ZBTB22
0.00169664	0.14987	0.15	0.135	1	CD4 TEM	GBP4
0.00169789	0.144969	0.213	0.197	1	CD4 TEM	SLBP
0.00170472	0.141645	0.283	0.267	1	CD4 TEM	WTAP
0.00170507	-1.55255	0.005	0.01	1	CD4 TEM	AC068051.1
0.00171055	0.124334	0.294	0.277	1	CD4 TEM	SLC2A3
0.00172489	0.329369	0.036	0.028	1	CD4 TEM	FEM1C
0.00174085	-1.01539	0.008	0.014	1	CD4 TEM	ZNRF1
0.00174204	0.285998	0.093	0.08	1	CD4 TEM	NRXN1
0.00175077	-0.270927	0.051	0.064	1	CD4 TEM	MCCC2
0.00175245	0.283347	0.057	0.047	1	CD4 TEM	ZNF585B
0.00175647	0.202965	0.144	0.129	1	CD4 TEM	TMEM170A
0.00176016	0.192197	0.133	0.119	1	CD4 TEM	CFAP36
0.00176579	-1.00529	0.005	0.01	1	CD4 TEM	CAPN3
0.00176638	0.800081	0.016	0.011	1	CD4 TEM	STBD1
0.00178761	0.11213	0.205	0.186	1	CD4 TEM	NUCB2
0.00179434	-0.462469	0.034	0.044	1	CD4 TEM	SLC35F5
0.00180889	0.162649	0.211	0.196	1	CD4 TEM	EMC6
0.00181488	0.220052	0.13	0.116	1	CD4 TEM	C21orf91
0.00181606	0.278418	0.02	0.014	1	CD4 TEM	B4GALNT3
0.00182633	-0.468498	0.06	0.072	1	CD4 TEM	RANBP9
0.0018362	-0.979183	0.01	0.016	1	CD4 TEM	GDAP1
0.00184081	-0.205288	0.015	0.022	1	CD4 TEM	FBXO30
0.00185851	-0.308914	0.277	0.295	1	CD4 TEM	CNPY3
0.00185973	0.369161	0.031	0.023	1	CD4 TEM	TRAV27
0.00186368	-0.27251	0.102	0.118	1	CD4 TEM	SPG11
0.00186491	-1.0236	0.009	0.016	1	CD4 TEM	ZNF496
0.00186529	-1.17095	0.005	0.01	1	CD4 TEM	CENPE
0.0018664	-0.29271	0.045	0.056	1	CD4 TEM	MFSD14B
0.00187832	-0.520316	0.009	0.015	1	CD4 TEM	NAV1
0.00188295	0.222373	0.189	0.173	1	CD4 TEM	MAP4K1
0.00190827	-0.646605	0.018	0.026	1	CD4 TEM	ULK2
0.00191003	0.353498	0.056	0.046	1	CD4 TEM	TMEM9
0.00191663	-0.26737	0.011	0.017	1	CD4 TEM	SLC25A35
0.00192127	0.361052	0.099	0.087	1	CD4 TEM	CMAS
0.00193212	-0.668321	0.039	0.049	1	CD4 TEM	FAM168A
0.00193798	-0.278475	0.038	0.049	1	CD4 TEM	CMTR2
0.00194432	-0.838414	0.012	0.018	1	CD4 TEM	AC244090.1
0.00194461	-0.50482	0.021	0.029	1	CD4 TEM	NAB2
0.00194903	-0.729709	0.009	0.015	1	CD4 TEM	IMPA2
0.00195313	-0.367029	0.036	0.047	1	CD4 TEM	PACC1
0.00195522	-0.283487	0.097	0.113	1	CD4 TEM	ATP8B2
0.001956	0.254139	0.036	0.028	1	CD4 TEM	SOX6
0.00196076	-0.57871	0.011	0.017	1	CD4 TEM	ALS2CL
0.00196232	0.283404	0.063	0.052	1	CD4 TEM	LIN54
0.00198001	-0.606272	0.009	0.015	1	CD4 TEM	ZBTB18
0.00198141	-0.810532	0.017	0.024	1	CD4 TEM	PER3
0.00198316	0.183418	0.143	0.128	1	CD4 TEM	KLHL20
0.0019841	0.303442	0.053	0.043	1	CD4 TEM	PTP4A3
0.00198618	-0.142697	0.122	0.141	1	CD4 TEM	MAPRE2
0.00199193	-0.214695	0.051	0.063	1	CD4 TEM	KLHL6
0.00199427	0.312281	0.065	0.054	1	CD4 TEM	C16orf91
0.00199894	-0.252956	0.12	0.138	1	CD4 TEM	TSNAX
0.00200263	0.295705	0.08	0.068	1	CD4 TEM	NFRKB
0.00201029	-0.415676	0.04	0.051	1	CD4 TEM	NRIP1
0.00201253	-0.496758	0.024	0.033	1	CD4 TEM	VKORC1L1
0.00201325	-0.359614	0.063	0.077	1	CD4 TEM	SKI
0.00201368	-0.185025	0.117	0.135	1	CD4 TEM	ID3
0.00202119	0.252945	0.1	0.087	1	CD4 TEM	CYB5R1
0.00202635	0.450531	0.024	0.017	1	CD4 TEM	AGER
0.00203354	-1.00419	0.006	0.012	1	CD4 TEM	TCF7L2
0.00203602	0.319385	0.084	0.072	1	CD4 TEM	MRPL49
0.00203688	-0.252503	0.065	0.079	1	CD4 TEM	KIAA0232
0.00203755	0.207657	0.061	0.05	1	CD4 TEM	ACADSB
0.00204426	-0.524103	0.01	0.016	1	CD4 TEM	SLC2A8
0.00204671	0.225049	0.106	0.093	1	CD4 TEM	SMPD1
0.00205114	0.15868	0.261	0.245	1	CD4 TEM	RSRC2
0.00205601	0.184014	0.145	0.13	1	CD4 TEM	TRIM4
0.00205737	0.177274	0.165	0.15	1	CD4 TEM	LYRM2
0.00206239	-0.349932	0.078	0.093	1	CD4 TEM	YWHAG
0.00206425	0.179359	0.065	0.055	1	CD4 TEM	HYI
0.00206501	0.206675	0.148	0.133	1	CD4 TEM	FBXO9
0.00206617	0.285125	0.095	0.082	1	CD4 TEM	LRIF1
0.00206649	0.370229	0.039	0.031	1	CD4 TEM	PVRIG
0.00207391	0.158489	0.269	0.252	1	CD4 TEM	SASH3
0.00209776	-0.329163	0.038	0.049	1	CD4 TEM	TRIM25
0.00209807	-0.471308	0.059	0.072	1	CD4 TEM	HDAC5
0.0021009	0.222428	0.102	0.089	1	CD4 TEM	RSAD1
0.00210165	0.190362	0.155	0.14	1	CD4 TEM	ZFAND1
0.00210267	0.591025	0.02	0.014	1	CD4 TEM	ZMYND19
0.00211057	-0.206157	0.072	0.086	1	CD4 TEM	MRPS28
0.00211099	-0.618004	0.043	0.054	1	CD4 TEM	ENG
0.00214121	-0.498823	0.028	0.038	1	CD4 TEM	FER
0.00214361	0.208645	0.129	0.115	1	CD4 TEM	VPS26C
0.0021594	-0.288853	0.074	0.087	1	CD4 TEM	RRBP1
0.00216106	-0.4305	0.04	0.051	1	CD4 TEM	C5orf22
0.00217016	0.205157	0.156	0.141	1	CD4 TEM	MITD1
0.0021702	-0.458677	0.023	0.032	1	CD4 TEM	SRD5A3
0.00217459	0.213306	0.189	0.173	1	CD4 TEM	ERGIC2
0.00217666	-0.200199	0.47	0.488	1	CD4 TEM	NDUFB2
0.0021775	0.321589	0.109	0.096	1	CD4 TEM	COMTD1
0.00218991	-0.361633	0.062	0.075	1	CD4 TEM	PIK3C2A
0.00219022	-0.516148	0.01	0.017	1	CD4 TEM	P2RY11
0.00220127	0.185324	0.171	0.155	1	CD4 TEM	LYPLA2
0.00220695	-0.793136	0.014	0.021	1	CD4 TEM	AK5
0.00223755	0.251797	0.056	0.046	1	CD4 TEM	ALAD
0.00223831	-0.182297	0.104	0.121	1	CD4 TEM	KPNA3
0.00224539	0.230398	0.144	0.129	1	CD4 TEM	ACTR1B
0.00224723	-0.329997	0.095	0.111	1	CD4 TEM	GBF1
0.00227379	-0.466171	0.069	0.082	1	CD4 TEM	MCUR1
0.00227586	0.132434	0.185	0.166	1	CD4 TEM	RUNX3
0.00228454	0.265721	0.108	0.095	1	CD4 TEM	ZNF75A
0.00228775	-0.20404	0.038	0.049	1	CD4 TEM	AC022706.1
0.00229425	-0.219997	0.129	0.148	1	CD4 TEM	CDV3
0.00231667	0.310297	0.08	0.068	1	CD4 TEM	RGP1
0.0023329	0.126537	0.146	0.131	1	CD4 TEM	UTP23
0.00234242	-0.279839	0.119	0.135	1	CD4 TEM	CUL3
0.00236259	-0.221367	0.138	0.158	1	CD4 TEM	COMMD1
0.00237077	-0.379762	0.103	0.119	1	CD4 TEM	GMDS
0.00237475	-0.310408	0.133	0.15	1	CD4 TEM	PPP3R1
0.00237683	0.325736	0.085	0.073	1	CD4 TEM	TRIM52
0.00239236	0.134464	0.264	0.247	1	CD4 TEM	LBR
0.00239792	-0.497233	0.02	0.028	1	CD4 TEM	TCEAL1
0.00239893	-0.380778	0.057	0.069	1	CD4 TEM	CYB561A3
0.00240211	0.828067	0.012	0.008	1	CD4 TEM	AC109472.1
0.00240494	0.308207	0.095	0.082	1	CD4 TEM	STK26
0.00242308	-0.449862	0.036	0.046	1	CD4 TEM	MT1E
0.00242456	-0.498799	0.027	0.035	1	CD4 TEM	LINC01004
0.00242486	0.31548	0.069	0.058	1	CD4 TEM	ZBTB43
0.00242773	-0.461294	0.008	0.014	1	CD4 TEM	TIMELESS
0.00247245	-0.593175	0.026	0.034	1	CD4 TEM	ZC3H12D
0.00247345	-0.523695	0.024	0.032	1	CD4 TEM	KLHL42
0.00248107	0.308831	0.078	0.067	1	CD4 TEM	HPS4
0.00248815	0.319681	0.042	0.034	1	CD4 TEM	OBSCN
0.00249208	-0.426795	0.082	0.096	1	CD4 TEM	SEL1L3
0.00250814	-0.352642	0.054	0.066	1	CD4 TEM	ATP6V1C1
0.00252082	0.495949	0.011	0.007	1	CD4 TEM	LINC01814
0.00252536	-0.279619	0.051	0.062	1	CD4 TEM	DENND4B
0.00253138	-0.424114	0.034	0.044	1	CD4 TEM	GPR68
0.00253469	-0.320517	0.093	0.109	1	CD4 TEM	GMDS-DT
0.00254941	0.305189	0.077	0.065	1	CD4 TEM	CYB561D1
0.00255449	-0.263307	0.108	0.124	1	CD4 TEM	R3HDM1
0.00256715	-0.256499	0.112	0.128	1	CD4 TEM	MAF
0.00257244	0.50057	0.021	0.015	1	CD4 TEM	LINC02591
0.00259976	0.21478	0.048	0.039	1	CD4 TEM	CBR3-AS1
0.00260052	-0.943796	0.008	0.014	1	CD4 TEM	EFNB1
0.00261139	-0.375075	0.03	0.039	1	CD4 TEM	HELLS
0.00261534	0.272454	0.12	0.106	1	CD4 TEM	JUN
0.00263278	-0.251957	0.078	0.093	1	CD4 TEM	UTP6
0.00264229	0.435763	0.03	0.023	1	CD4 TEM	FBXO48
0.00264706	0.132161	0.194	0.179	1	CD4 TEM	SBNO1
0.00267092	-0.489934	0.04	0.051	1	CD4 TEM	CKS1B
0.00267736	-0.406392	0.483	0.488	1	CD4 TEM	RGS10
0.00268049	-0.429752	0.252	0.269	1	CD4 TEM	PRKCB
0.00268475	-0.345263	0.041	0.052	1	CD4 TEM	JAKMIP2
0.0026889	0.195459	0.111	0.098	1	CD4 TEM	FTSJ1
0.00269301	0.162454	0.164	0.15	1	CD4 TEM	UBE2Q2
0.00269684	-0.288828	0.127	0.144	1	CD4 TEM	TIMM13
0.0027025	-0.397659	0.127	0.143	1	CD4 TEM	NFAT5
0.00270673	0.152506	0.131	0.116	1	CD4 TEM	DHX29
0.00272131	0.216782	0.146	0.132	1	CD4 TEM	DERL2
0.00273664	-0.276932	0.078	0.092	1	CD4 TEM	LARP1
0.00274106	-0.356152	0.08	0.094	1	CD4 TEM	AARS
0.00275936	0.175752	0.202	0.187	1	CD4 TEM	HTATSF1
0.00276977	0.252791	0.142	0.128	1	CD4 TEM	NBPF15
0.00277095	0.290006	0.09	0.079	1	CD4 TEM	TRAPPC2
0.00277805	0.174691	0.136	0.122	1	CD4 TEM	NDUFAF4
0.00282363	-0.212393	0.348	0.367	1	CD4 TEM	PTPN6
0.00282725	0.17765	0.162	0.148	1	CD4 TEM	XPC
0.00283624	0.331088	0.047	0.038	1	CD4 TEM	PPOX
0.00283957	-0.320472	0.063	0.076	1	CD4 TEM	MTM1
0.00285291	-0.406925	0.053	0.065	1	CD4 TEM	STX6
0.00285924	-0.316171	0.078	0.092	1	CD4 TEM	STAU2
0.00285971	-0.729695	0.036	0.046	1	CD4 TEM	ABL1
0.00286664	-0.40306	0.196	0.215	1	CD4 TEM	ADK
0.00287618	0.270152	0.064	0.054	1	CD4 TEM	HEMK1
0.00289958	0.503354	0.042	0.034	1	CD4 TEM	ZNF48
0.00290275	0.220135	0.055	0.045	1	CD4 TEM	TRAV29DV5
0.00290892	-0.392154	0.042	0.053	1	CD4 TEM	TOR1AIP2
0.00291275	-0.391685	0.06	0.072	1	CD4 TEM	CRK
0.00293878	0.158415	0.072	0.061	1	CD4 TEM	RORA-AS1
0.00294171	-0.432904	0.037	0.046	1	CD4 TEM	LIMD1
0.00294626	-0.591769	0.014	0.021	1	CD4 TEM	KLF11
0.00294968	-0.30539	0.104	0.119	1	CD4 TEM	GRHPR
0.00295824	0.218234	0.125	0.112	1	CD4 TEM	ZNF32
0.00296057	-1.0007	0.006	0.01	1	CD4 TEM	ZWINT
0.00296549	-0.245478	0.175	0.195	1	CD4 TEM	ATG3
0.00296633	0.640952	0.01	0.006	1	CD4 TEM	UBXN10-AS1
0.00296809	0.29938	0.044	0.036	1	CD4 TEM	FAHD2B
0.00296858	0.149993	0.124	0.11	1	CD4 TEM	MEI1
0.00296879	0.243998	0.096	0.084	1	CD4 TEM	CCDC97
0.00297047	0.205782	0.157	0.143	1	CD4 TEM	MRPL36
0.00297948	-0.470328	0.017	0.024	1	CD4 TEM	GRAMD4
0.00298427	0.105407	0.179	0.163	1	CD4 TEM	CHIC2
0.00299043	-0.328512	0.067	0.08	1	CD4 TEM	VRK2
0.00299081	-0.662169	0.024	0.032	1	CD4 TEM	IPMK
0.00299083	-0.362034	0.104	0.119	1	CD4 TEM	AZIN1
0.00300885	-0.394449	0.048	0.059	1	CD4 TEM	BCKDHB
0.00302064	-1.13232	0.009	0.014	1	CD4 TEM	AK1
0.00302134	0.15471	0.184	0.169	1	CD4 TEM	RBM27
0.00302216	-0.175161	0.041	0.052	1	CD4 TEM	BCL3
0.00302551	-0.733331	0.015	0.022	1	CD4 TEM	CENPP
0.00302772	0.107757	0.071	0.061	1	CD4 TEM	HSPA1B
0.00303298	0.322458	0.032	0.024	1	CD4 TEM	TMEM200A
0.00304279	-0.249253	0.098	0.113	1	CD4 TEM	AIDA
0.00305363	0.270292	0.086	0.074	1	CD4 TEM	ALKBH6
0.00305366	0.160109	0.205	0.19	1	CD4 TEM	TNIP1
0.00305504	-0.190089	0.143	0.162	1	CD4 TEM	SFT2D1
0.00306984	0.518673	0.02	0.014	1	CD4 TEM	AC008443.5
0.00307222	0.224942	0.138	0.124	1	CD4 TEM	WHAMM
0.00307384	-0.617746	0.013	0.019	1	CD4 TEM	PIK3IP1-AS1
0.00307635	-0.292777	0.109	0.125	1	CD4 TEM	MTCH2
0.0030834	-0.239735	0.229	0.249	1	CD4 TEM	VASP
0.00311759	-0.589072	0.013	0.019	1	CD4 TEM	ST8SIA6
0.00312302	-0.758221	0.014	0.02	1	CD4 TEM	ENC1
0.00312799	-0.331753	0.056	0.069	1	CD4 TEM	MAPK3
0.00312818	-0.237907	0.132	0.149	1	CD4 TEM	RABEP1
0.0031587	0.647505	0.014	0.01	1	CD4 TEM	FAM89A
0.00315995	-0.376558	0.084	0.098	1	CD4 TEM	LAMP2
0.00316768	-0.336587	0.061	0.074	1	CD4 TEM	CMTM8
0.00319996	-0.159101	0.083	0.098	1	CD4 TEM	SMC6
0.00320103	-0.134272	0.075	0.089	1	CD4 TEM	DPEP2
0.00320536	-2.94083	0.025	0.018	1	CD4 TEM	IGKV3-20
0.00320714	0.216607	0.118	0.105	1	CD4 TEM	TBPL1
0.00320942	0.159737	0.105	0.092	1	CD4 TEM	NUP58
0.00321593	-0.362463	0.055	0.067	1	CD4 TEM	MCM9
0.00323659	-0.322983	0.1	0.115	1	CD4 TEM	FAM120A
0.00323928	0.336719	0.036	0.028	1	CD4 TEM	SNHG22
0.00325165	-1.48884	0.006	0.011	1	CD4 TEM	NUSAP1
0.0032578	-0.17758	0.125	0.143	1	CD4 TEM	GET3
0.00325782	-0.325349	0.085	0.098	1	CD4 TEM	SGMS1
0.00327949	-0.686374	0.014	0.021	1	CD4 TEM	IQCH-AS1
0.0032904	0.265684	0.087	0.075	1	CD4 TEM	BRD8
0.00329103	0.172122	0.134	0.12	1	CD4 TEM	PRPS1
0.00329502	0.304318	0.083	0.071	1	CD4 TEM	TTC28-AS1
0.00330705	-0.499869	0.089	0.104	1	CD4 TEM	FARS2
0.00330712	-0.639007	0.015	0.022	1	CD4 TEM	EIF3C
0.00333431	0.142513	0.199	0.184	1	CD4 TEM	SAFB
0.00333682	0.47872	0.02	0.014	1	CD4 TEM	RADX
0.00336065	-0.785806	0.005	0.01	1	CD4 TEM	C2
0.00336754	-0.360738	0.114	0.13	1	CD4 TEM	BEX4
0.00337867	-0.381053	0.007	0.012	1	CD4 TEM	TMEM45B
0.00338116	-0.431712	0.07	0.083	1	CD4 TEM	MCM5
0.00338291	-0.682334	0.018	0.025	1	CD4 TEM	GCNT4
0.00338684	0.192145	0.134	0.12	1	CD4 TEM	TAZ
0.00339236	0.226952	0.106	0.094	1	CD4 TEM	ISG20L2
0.00340854	-0.318754	0.112	0.128	1	CD4 TEM	WDR70
0.00343404	-0.25345	0.15	0.168	1	CD4 TEM	MAPK1
0.00343758	-0.359355	0.038	0.048	1	CD4 TEM	MTMR12
0.00345764	0.59629	0.015	0.01	1	CD4 TEM	FZD6
0.00345797	-0.206446	0.145	0.163	1	CD4 TEM	RAB8B
0.00346249	-0.744058	0.01	0.016	1	CD4 TEM	HPGD
0.00347489	0.527255	0.024	0.018	1	CD4 TEM	ZNF395
0.00347777	0.326136	0.026	0.02	1	CD4 TEM	CCDC122
0.00347827	0.228292	0.138	0.125	1	CD4 TEM	DDX54
0.00349027	-0.395944	0.055	0.067	1	CD4 TEM	APAF1
0.00349253	-0.682892	0.01	0.015	1	CD4 TEM	ERMAP
0.00350036	0.139912	0.22	0.206	1	CD4 TEM	MYDGF
0.00351396	0.314306	0.072	0.062	1	CD4 TEM	RFLNB
0.00351792	0.687458	0.017	0.012	1	CD4 TEM	PRRT3
0.00352242	-0.585822	0.015	0.021	1	CD4 TEM	SLC30A1
0.00354797	-0.279238	0.294	0.312	1	CD4 TEM	RNH1
0.00355547	0.449145	0.04	0.032	1	CD4 TEM	TMEM186
0.00355825	-0.184414	0.037	0.048	1	CD4 TEM	PPIF
0.0035745	-0.184317	0.048	0.06	1	CD4 TEM	PAXBP1
0.00359967	-0.342804	0.105	0.12	1	CD4 TEM	MAPKAP1
0.00360492	0.590035	0.013	0.009	1	CD4 TEM	AC011491.3
0.00361148	0.298198	0.045	0.037	1	CD4 TEM	ZNF211
0.00362311	0.183962	0.046	0.037	1	CD4 TEM	TMOD2
0.00363066	-0.466425	0.03	0.039	1	CD4 TEM	SIAH1
0.00363218	-0.738799	0.062	0.074	1	CD4 TEM	PLCL1
0.00364052	-0.284198	0.208	0.228	1	CD4 TEM	CCDC91
0.00366561	0.146363	0.157	0.143	1	CD4 TEM	TMEM106B
0.00367182	-0.242143	0.056	0.068	1	CD4 TEM	PDP1
0.00367576	-0.340517	0.089	0.103	1	CD4 TEM	TMEM131
0.00370942	-0.664657	0.022	0.029	1	CD4 TEM	CPEB3
0.00372917	-0.273169	0.065	0.078	1	CD4 TEM	ARFIP1
0.0037297	-0.888502	0.007	0.012	1	CD4 TEM	MTURN
0.00373242	-0.308282	0.068	0.081	1	CD4 TEM	ZMYM4
0.00374881	-0.83442	0.008	0.014	1	CD4 TEM	KNSTRN
0.00376823	-0.185801	0.38	0.399	1	CD4 TEM	ARPC4
0.00378649	0.449575	0.021	0.016	1	CD4 TEM	CACNB1
0.00380723	0.135046	0.214	0.199	1	CD4 TEM	OGFR
0.00380766	-0.533922	0.011	0.017	1	CD4 TEM	MYEF2
0.00382192	-0.579529	0.011	0.017	1	CD4 TEM	ACSF2
0.00382244	0.354872	0.093	0.081	1	CD4 TEM	GPX7
0.00383886	0.331522	0.085	0.074	1	CD4 TEM	RHNO1
0.00384532	-0.965455	0.006	0.01	1	CD4 TEM	AL138778.1
0.00385558	0.281407	0.077	0.066	1	CD4 TEM	FBXL12
0.00386795	-0.566099	0.027	0.035	1	CD4 TEM	SLC10A7
0.00388699	-0.24821	0.037	0.047	1	CD4 TEM	ZDHHC21
0.00388851	-0.255246	0.024	0.033	1	CD4 TEM	SNN
0.00389233	-0.213565	0.12	0.136	1	CD4 TEM	MIF4GD
0.00391546	0.343234	0.048	0.039	1	CD4 TEM	PRKAG2-AS1
0.00391808	0.47621	0.027	0.021	1	CD4 TEM	PRDM8
0.00392235	-0.567375	0.031	0.04	1	CD4 TEM	ACER3
0.00394155	-0.333348	0.074	0.087	1	CD4 TEM	PCBP1-AS1
0.0039584	-0.455607	0.037	0.046	1	CD4 TEM	VARS
0.00396385	0.261727	0.071	0.06	1	CD4 TEM	KLF9
0.00399525	0.102427	0.256	0.239	1	CD4 TEM	RER1
0.00400249	-0.177416	0.172	0.192	1	CD4 TEM	TAF10
0.00400851	-0.440088	0.069	0.081	1	CD4 TEM	GTDC1
0.00402016	0.183455	0.185	0.171	1	CD4 TEM	TMUB1
0.00402569	0.179952	0.141	0.127	1	CD4 TEM	LPCAT4
0.00403537	0.195572	0.147	0.134	1	CD4 TEM	C15orf61
0.00404073	0.397404	0.034	0.027	1	CD4 TEM	C7orf25
0.00405031	-0.23628	0.043	0.054	1	CD4 TEM	VIPR1
0.00405745	0.123029	0.135	0.121	1	CD4 TEM	ATXN7
0.00406007	-0.313122	0.072	0.085	1	CD4 TEM	ADNP
0.00406574	0.114262	0.205	0.19	1	CD4 TEM	SNW1
0.0040705	-0.86932	0.006	0.011	1	CD4 TEM	FBXO41
0.00407432	0.514304	0.034	0.027	1	CD4 TEM	LIN7B
0.00408023	0.153114	0.127	0.114	1	CD4 TEM	EMG1
0.00408267	-0.227725	0.148	0.166	1	CD4 TEM	ETFA
0.00409296	-0.451669	0.043	0.054	1	CD4 TEM	MCOLN2
0.00411756	-0.286704	0.094	0.108	1	CD4 TEM	RASSF2
0.00414644	-0.922067	0.006	0.011	1	CD4 TEM	KCNQ1OT1
0.00414829	-0.255331	0.148	0.166	1	CD4 TEM	SMAD2
0.004173	-0.708894	0.027	0.035	1	CD4 TEM	AC011603.2
0.0042027	-0.586682	0.017	0.023	1	CD4 TEM	SLC15A4
0.00422324	-0.469525	0.01	0.015	1	CD4 TEM	IFT172
0.00422739	-1.40542	0.005	0.01	1	CD4 TEM	CENPW
0.00427474	0.294757	0.063	0.054	1	CD4 TEM	TTC33
0.00427476	-1.09595	0.006	0.011	1	CD4 TEM	MEST
0.00428039	-0.263032	0.167	0.184	1	CD4 TEM	CAB39
0.00428221	-0.557503	0.017	0.023	1	CD4 TEM	CRAMP1
0.00428969	0.239549	0.182	0.169	1	CD4 TEM	DNTTIP2
0.00430833	0.184794	0.044	0.035	1	CD4 TEM	RNF144A
0.00431276	-0.312662	0.028	0.037	1	CD4 TEM	IPO11
0.00432046	-0.206186	0.053	0.065	1	CD4 TEM	KDM4A
0.00432156	0.225561	0.161	0.148	1	CD4 TEM	ZNF146
0.00432475	0.480183	0.024	0.018	1	CD4 TEM	CEP70
0.00433164	-0.393436	0.023	0.031	1	CD4 TEM	MCOLN1
0.00433203	-0.172587	0.336	0.358	1	CD4 TEM	OSTF1
0.00433219	0.161723	0.147	0.133	1	CD4 TEM	GMIP
0.00437003	-0.334698	0.069	0.082	1	CD4 TEM	PDXK
0.00437653	-0.109367	0.037	0.046	1	CD4 TEM	PYGB
0.00438712	0.31207	0.039	0.031	1	CD4 TEM	GSTM3
0.00439396	0.191481	0.088	0.077	1	CD4 TEM	MRPS18A
0.00440701	-0.426385	0.04	0.05	1	CD4 TEM	RYBP
0.004424	0.234398	0.119	0.107	1	CD4 TEM	TCHP
0.00444469	-0.491739	0.013	0.019	1	CD4 TEM	MYO15B
0.0044471	-0.233329	0.125	0.143	1	CD4 TEM	NDUFA8
0.00445071	0.346384	0.061	0.051	1	CD4 TEM	PPP1R15A
0.00445921	-0.229555	0.086	0.1	1	CD4 TEM	CLASP1
0.00449838	-0.226157	0.085	0.099	1	CD4 TEM	KCTD20
0.00449971	0.320352	0.08	0.069	1	CD4 TEM	GPANK1
0.0045079	-0.828591	0.008	0.013	1	CD4 TEM	TRIM2
0.00451475	-0.273785	0.157	0.174	1	CD4 TEM	VMP1
0.00452409	-0.908418	0.005	0.01	1	CD4 TEM	CIP2A
0.0045308	0.249904	0.148	0.135	1	CD4 TEM	CCNL2
0.00453876	-0.415112	0.036	0.046	1	CD4 TEM	RPE
0.00454206	0.527303	0.042	0.034	1	CD4 TEM	B4GALT4
0.00456187	0.131018	0.182	0.168	1	CD4 TEM	WIPI2
0.00459537	0.217304	0.183	0.17	1	CD4 TEM	SEPHS2
0.00460386	0.348869	0.102	0.09	1	CD4 TEM	PHF12
0.00461752	-0.410666	0.035	0.045	1	CD4 TEM	PRKAR1B
0.00462275	-0.266496	0.211	0.231	1	CD4 TEM	AMBRA1
0.00462486	-0.430086	0.051	0.062	1	CD4 TEM	WBP1L
0.00462734	0.575211	0.012	0.008	1	CD4 TEM	KDF1
0.00463357	0.41708	0.045	0.037	1	CD4 TEM	RAB39B
0.00463519	0.43371	0.017	0.012	1	CD4 TEM	NUGGC
0.00465109	-0.182942	0.07	0.082	1	CD4 TEM	VPS39
0.00465395	-0.603086	0.009	0.014	1	CD4 TEM	UBTD2
0.00466735	0.115902	0.335	0.32	1	CD4 TEM	SELENOF
0.00466978	0.331058	0.031	0.024	1	CD4 TEM	RHPN1
0.00467553	0.219767	0.124	0.111	1	CD4 TEM	NPRL2
0.00468357	0.148332	0.186	0.172	1	CD4 TEM	TASOR
0.00469443	0.290281	0.087	0.076	1	CD4 TEM	CSTF1
0.00471649	0.277654	0.123	0.11	1	CD4 TEM	AC025164.1
0.00476271	-0.325536	0.075	0.088	1	CD4 TEM	TFCP2
0.00481509	-0.199815	0.138	0.155	1	CD4 TEM	UBL7
0.00482858	0.120401	0.202	0.188	1	CD4 TEM	ALKBH5
0.0048317	-0.322095	0.057	0.069	1	CD4 TEM	PXK
0.00485272	0.139299	0.192	0.178	1	CD4 TEM	TINF2
0.0048541	-0.283409	0.06	0.072	1	CD4 TEM	ATP6V1A
0.00486144	-0.608129	0.025	0.033	1	CD4 TEM	RENBP
0.00488024	0.207357	0.133	0.12	1	CD4 TEM	C1orf52
0.00488623	0.297082	0.097	0.085	1	CD4 TEM	ARMC1
0.00490106	0.276134	0.044	0.036	1	CD4 TEM	ARSK
0.0049213	-0.316703	0.029	0.037	1	CD4 TEM	ABCC4
0.00494141	0.108641	0.288	0.274	1	CD4 TEM	SSNA1
0.00495609	-0.430629	0.015	0.022	1	CD4 TEM	RAB30
0.00496313	-0.662514	0.012	0.018	1	CD4 TEM	CDH23
0.00499652	0.122938	0.099	0.087	1	CD4 TEM	EMSY
0.0050191	0.173773	0.052	0.043	1	CD4 TEM	SLC2A1
0.00503644	-0.394751	0.027	0.035	1	CD4 TEM	STK32C
0.00504275	0.175556	0.051	0.042	1	CD4 TEM	ZBTB45
0.00504979	0.115521	0.218	0.203	1	CD4 TEM	PMPCB
0.00505413	-0.213423	0.051	0.062	1	CD4 TEM	PIGX
0.00509435	0.110844	0.263	0.25	1	CD4 TEM	MRPL34
0.00511734	0.599039	0.031	0.024	1	CD4 TEM	TRAV5
0.00511796	0.115231	0.191	0.177	1	CD4 TEM	PFDN1
0.00512236	-0.748582	0.009	0.014	1	CD4 TEM	MEIKIN
0.0051258	0.648419	0.012	0.008	1	CD4 TEM	ARAP3
0.00513152	-0.211486	0.092	0.106	1	CD4 TEM	ADCY7
0.00514032	-0.103673	0.422	0.389	1	CD4 TEM	ALOX5AP
0.00515118	-0.218777	0.332	0.354	1	CD4 TEM	CLTA
0.0051546	0.143417	0.199	0.184	1	CD4 TEM	UFL1
0.0052025	0.144476	0.06	0.05	1	CD4 TEM	DHRS12
0.00520697	0.119091	0.326	0.311	1	CD4 TEM	P4HB
0.00522695	-0.407465	0.024	0.032	1	CD4 TEM	TMIGD2
0.00524353	0.111946	0.192	0.178	1	CD4 TEM	AC079781.5
0.00526573	0.547234	0.017	0.012	1	CD4 TEM	AL162377.1
0.00527125	-0.314478	0.034	0.043	1	CD4 TEM	TMEM19
0.00527446	-0.442259	0.019	0.026	1	CD4 TEM	ESRRA
0.00533134	-0.285275	0.055	0.067	1	CD4 TEM	RMND5A
0.00533569	0.214879	0.111	0.099	1	CD4 TEM	MRPL50
0.00535881	-0.533305	0.018	0.025	1	CD4 TEM	AC009120.2
0.00540442	0.112354	0.27	0.256	1	CD4 TEM	CNOT7
0.00543511	0.184702	0.171	0.157	1	CD4 TEM	SECISBP2L
0.0054424	-0.274838	0.059	0.071	1	CD4 TEM	FH
0.00544993	0.256889	0.074	0.064	1	CD4 TEM	TRAPPC2B
0.00547436	-0.290578	0.04	0.05	1	CD4 TEM	ASL
0.00550056	0.341745	0.016	0.011	1	CD4 TEM	ACVR1C
0.0055133	-0.252525	0.067	0.079	1	CD4 TEM	ACOT9
0.00551497	-0.47555	0.021	0.028	1	CD4 TEM	CASS4
0.00551665	-0.285376	0.068	0.08	1	CD4 TEM	TRIM33
0.00553469	0.169597	0.136	0.123	1	CD4 TEM	ACADVL
0.00553665	0.207663	0.08	0.069	1	CD4 TEM	CYP2R1
0.00555263	0.200383	0.143	0.13	1	CD4 TEM	C19orf25
0.00557065	-0.197004	0.147	0.165	1	CD4 TEM	DDB1
0.00557466	-1.21303	0.006	0.01	1	CD4 TEM	RMDN2
0.0055752	0.334034	0.049	0.04	1	CD4 TEM	WAKMAR2
0.0055766	-0.360902	0.066	0.078	1	CD4 TEM	MVB12A
0.00558217	0.298899	0.022	0.016	1	CD4 TEM	TRBV7-3
0.00558913	0.218322	0.098	0.087	1	CD4 TEM	RAD51C
0.00559044	-0.416205	0.005	0.01	1	CD4 TEM	AC120193.1
0.0056343	0.121438	0.24	0.225	1	CD4 TEM	COPB1
0.00564689	-0.57497	0.018	0.025	1	CD4 TEM	PPFIBP2
0.00567082	0.183476	0.226	0.212	1	CD4 TEM	DAXX
0.00568316	0.110633	0.13	0.117	1	CD4 TEM	AC245297.3
0.00569216	0.164855	0.249	0.235	1	CD4 TEM	DNMT1
0.00571111	0.575446	0.023	0.017	1	CD4 TEM	C17orf100
0.00571834	0.318659	0.029	0.022	1	CD4 TEM	B4GALT5
0.00576666	-0.525665	0.065	0.076	1	CD4 TEM	FNDC3B
0.00578035	0.269897	0.052	0.043	1	CD4 TEM	NRM
0.00578495	0.141677	0.228	0.214	1	CD4 TEM	SMARCE1
0.0058028	0.320825	0.058	0.049	1	CD4 TEM	ALKBH4
0.00582881	-0.527812	0.022	0.029	1	CD4 TEM	ACY1
0.00583775	0.153644	0.241	0.227	1	CD4 TEM	RTF1
0.00584591	0.185929	0.129	0.117	1	CD4 TEM	LINC00667
0.00585123	-0.231582	0.115	0.131	1	CD4 TEM	ACTR1A
0.00585417	0.490365	0.02	0.015	1	CD4 TEM	TMEM121
0.00586961	-0.202896	0.106	0.122	1	CD4 TEM	TRIM8
0.00588052	-0.428351	0.109	0.124	1	CD4 TEM	BCAS3
0.00588102	-0.164285	0.127	0.144	1	CD4 TEM	HSD17B10
0.00590425	-0.458874	0.011	0.017	1	CD4 TEM	CCSAP
0.00591015	0.164047	0.104	0.092	1	CD4 TEM	NAA60
0.0059316	-0.352277	0.053	0.063	1	CD4 TEM	DOP1A
0.00598394	-0.589606	0.018	0.025	1	CD4 TEM	DVL3
0.00599688	-0.976823	0.012	0.017	1	CD4 TEM	DAB1
0.00602204	-0.206042	0.045	0.055	1	CD4 TEM	NADK
0.00602216	-0.602666	0.019	0.026	1	CD4 TEM	HIF1A-AS3
0.00602671	-0.268123	0.083	0.096	1	CD4 TEM	DHRSX
0.00604991	0.127419	0.129	0.117	1	CD4 TEM	COX19
0.00606308	0.199331	0.084	0.073	1	CD4 TEM	CEP290
0.00606594	0.314435	0.096	0.084	1	CD4 TEM	CRIP2
0.00606904	0.208029	0.117	0.105	1	CD4 TEM	RRN3
0.00608815	0.280114	0.128	0.116	1	CD4 TEM	CFAP298
0.00609071	-0.326908	0.184	0.201	1	CD4 TEM	TAB2
0.00609171	-0.551582	0.012	0.018	1	CD4 TEM	KIF27
0.00615538	-0.676199	0.009	0.014	1	CD4 TEM	GPR82
0.00616314	0.2673	0.076	0.066	1	CD4 TEM	EPS8L2
0.00617953	-0.499467	0.024	0.032	1	CD4 TEM	RRM2B
0.00618086	-0.417419	0.023	0.03	1	CD4 TEM	ZFY
0.00618978	-0.274872	0.136	0.151	1	CD4 TEM	ITCH
0.00619861	0.441162	0.049	0.041	1	CD4 TEM	SPSB2
0.00621602	0.117079	0.159	0.145	1	CD4 TEM	MYADM
0.00623629	0.559714	0.037	0.029	1	CD4 TEM	AC099063.4
0.00623918	0.212826	0.094	0.083	1	CD4 TEM	FAM78A
0.00627982	0.414991	0.013	0.009	1	CD4 TEM	PLEKHN1
0.00629117	-0.174991	0.065	0.077	1	CD4 TEM	ARMCX6
0.00630569	0.206144	0.087	0.076	1	CD4 TEM	CSAD
0.00633229	0.185388	0.122	0.11	1	CD4 TEM	MRPL10
0.00634383	-0.301553	0.028	0.036	1	CD4 TEM	IFIT2
0.0063578	0.178103	0.12	0.108	1	CD4 TEM	MALSU1
0.00637436	-0.233746	0.203	0.223	1	CD4 TEM	DBNL
0.00637527	0.154819	0.176	0.163	1	CD4 TEM	SAFB2
0.00638303	0.492002	0.028	0.021	1	CD4 TEM	ZNF483
0.00638464	0.586136	0.025	0.019	1	CD4 TEM	FDXR
0.00638466	-0.509409	0.019	0.026	1	CD4 TEM	LINC01409
0.00639681	0.413965	0.023	0.017	1	CD4 TEM	GDF11
0.00640471	-0.240612	0.114	0.129	1	CD4 TEM	SYAP1
0.00642061	0.322399	0.025	0.019	1	CD4 TEM	ZNF461
0.00644469	-0.275113	0.158	0.176	1	CD4 TEM	ANKRD17
0.00644933	-0.25935	0.011	0.016	1	CD4 TEM	ITGB1-DT
0.00648516	0.144012	0.079	0.068	1	CD4 TEM	ZNF92
0.00650728	-0.498657	0.028	0.036	1	CD4 TEM	FIG4
0.00650957	0.757332	0.012	0.008	1	CD4 TEM	TMEM201
0.00651312	-0.123585	0.108	0.095	1	CD4 TEM	DOCK9
0.00653888	-0.40076	0.045	0.055	1	CD4 TEM	TTBK2
0.00654695	-0.641062	0.062	0.073	1	CD4 TEM	CTSL
0.00654741	-0.75786	0.007	0.011	1	CD4 TEM	NEK8
0.00656066	0.193168	0.142	0.13	1	CD4 TEM	CTDSP2
0.00657914	-0.217487	0.214	0.234	1	CD4 TEM	UQCRC1
0.00660384	0.150631	0.158	0.145	1	CD4 TEM	MRPS33
0.00663082	-0.456325	0.247	0.264	1	CD4 TEM	ELMO1
0.00664829	-0.224172	0.279	0.299	1	CD4 TEM	HMGN3
0.00669243	0.403714	0.023	0.017	1	CD4 TEM	BCORL1
0.0067016	0.580579	0.013	0.009	1	CD4 TEM	LOXL1
0.00671459	0.201994	0.154	0.141	1	CD4 TEM	B3GAT3
0.00672644	-0.199916	0.077	0.09	1	CD4 TEM	RIC1
0.00673443	-0.296831	0.025	0.033	1	CD4 TEM	TAPT1
0.00675407	-0.449151	0.037	0.047	1	CD4 TEM	FAM91A1
0.0067571	-0.269767	0.132	0.148	1	CD4 TEM	ITPR2
0.00679359	-0.846266	0.006	0.01	1	CD4 TEM	AL731577.2
0.0068142	0.232673	0.112	0.1	1	CD4 TEM	AC008555.4
0.00685678	0.388592	0.044	0.036	1	CD4 TEM	HIST1H3D
0.00686643	-0.217231	0.093	0.107	1	CD4 TEM	ELP4
0.00687061	0.265298	0.077	0.067	1	CD4 TEM	ZNF639
0.00688791	0.274772	0.09	0.08	1	CD4 TEM	CRKL
0.00690895	0.66494	0.022	0.017	1	CD4 TEM	PDE5A
0.00690916	0.120436	0.075	0.064	1	CD4 TEM	SNTB2
0.00691676	0.372557	0.041	0.034	1	CD4 TEM	EPHA1
0.00692021	0.222589	0.176	0.164	1	CD4 TEM	TFAM
0.00692371	0.312681	0.055	0.046	1	CD4 TEM	FAM50B
0.00702088	0.191722	0.141	0.128	1	CD4 TEM	NKAP
0.0070391	-0.197006	0.095	0.109	1	CD4 TEM	GLB1
0.00704826	-0.290274	0.119	0.134	1	CD4 TEM	CNDP2
0.00705575	0.564228	0.016	0.012	1	CD4 TEM	SMKR1
0.00708286	0.330082	0.099	0.088	1	CD4 TEM	TRIM59
0.00708739	0.337995	0.078	0.068	1	CD4 TEM	CREB3
0.00709685	0.178291	0.134	0.122	1	CD4 TEM	NOB1
0.00712384	0.346773	0.03	0.024	1	CD4 TEM	TRBV6-2
0.00716025	-0.317453	0.169	0.186	1	CD4 TEM	SUCLG2
0.00717748	0.44189	0.034	0.027	1	CD4 TEM	AL109741.1
0.00718999	0.15466	0.199	0.185	1	CD4 TEM	NR1H2
0.00720966	0.23502	0.098	0.087	1	CD4 TEM	DNAJA3
0.00722706	0.151017	0.247	0.233	1	CD4 TEM	SERINC3
0.00725678	-0.439359	0.023	0.031	1	CD4 TEM	AOPEP
0.00726041	0.177168	0.066	0.056	1	CD4 TEM	RBM43
0.00728	0.457757	0.03	0.024	1	CD4 TEM	ZNF773
0.00728109	0.140527	0.165	0.152	1	CD4 TEM	NGDN
0.0072916	-0.209361	0.269	0.289	1	CD4 TEM	PAPOLA
0.00730281	0.396142	0.036	0.029	1	CD4 TEM	ZNF232
0.0073131	-0.188697	0.504	0.516	1	CD4 TEM	ATP5PO
0.00732416	-0.27101	0.077	0.09	1	CD4 TEM	EIF2AK4
0.00732593	-0.484072	0.015	0.021	1	CD4 TEM	LRRC37A2
0.00735962	0.333161	0.02	0.015	1	CD4 TEM	RAB11B-AS1
0.00736164	-0.124392	0.065	0.077	1	CD4 TEM	GNL3L
0.00738135	0.867298	0.011	0.007	1	CD4 TEM	AC026704.1
0.00738221	0.559472	0.02	0.015	1	CD4 TEM	ZNF446
0.00738704	-0.283594	0.073	0.085	1	CD4 TEM	GALNT11
0.00739226	0.176727	0.22	0.207	1	CD4 TEM	SMARCC2
0.00739915	-0.177778	0.068	0.081	1	CD4 TEM	HDHD5
0.00742604	-0.240162	0.191	0.209	1	CD4 TEM	HACD4
0.00743599	-0.270537	0.056	0.067	1	CD4 TEM	SLC35B3
0.00745378	-0.281318	0.301	0.316	1	CD4 TEM	SNHG5
0.00746513	0.331762	0.075	0.065	1	CD4 TEM	ATG4D
0.00748423	-0.242137	0.072	0.084	1	CD4 TEM	BTBD1
0.00748873	-0.423747	0.023	0.03	1	CD4 TEM	ZBTB16
0.00752622	-0.21264	0.086	0.099	1	CD4 TEM	APC
0.00753315	-0.262669	0.076	0.088	1	CD4 TEM	DMXL1
0.00753992	-0.560251	0.012	0.017	1	CD4 TEM	CHEK2
0.00756255	-0.406287	0.068	0.079	1	CD4 TEM	HSD17B4
0.00759014	-0.151858	0.218	0.239	1	CD4 TEM	PPP2CA
0.00761045	-0.220193	0.046	0.056	1	CD4 TEM	YEATS2
0.0076259	-0.797507	0.015	0.021	1	CD4 TEM	ZFAT
0.0076285	0.306182	0.093	0.083	1	CD4 TEM	ALG2
0.00764084	0.322145	0.07	0.06	1	CD4 TEM	AAR2
0.00764139	0.138304	0.112	0.1	1	CD4 TEM	ATPAF1
0.00765021	-0.544755	0.011	0.016	1	CD4 TEM	PRDM15
0.0076813	0.275468	0.073	0.063	1	CD4 TEM	BOD1
0.00768421	0.365464	0.041	0.034	1	CD4 TEM	TTLL1
0.00770428	0.178475	0.105	0.094	1	CD4 TEM	DUSP12
0.00771231	0.126596	0.173	0.16	1	CD4 TEM	AMZ2
0.00772098	0.173921	0.088	0.078	1	CD4 TEM	CHERP
0.00774975	-0.677516	0.015	0.021	1	CD4 TEM	NSMF
0.00775403	0.596768	0.01	0.007	1	CD4 TEM	SCD5
0.00776444	0.230989	0.047	0.039	1	CD4 TEM	MDS2
0.00776922	-0.120768	0.179	0.161	1	CD4 TEM	IL2RB
0.00779064	-0.257475	0.135	0.15	1	CD4 TEM	WASHC4
0.00780624	-0.210773	0.022	0.029	1	CD4 TEM	TAB3
0.00791461	0.114736	0.18	0.166	1	CD4 TEM	SUPT5H
0.00791651	0.630565	0.015	0.011	1	CD4 TEM	CACNB3
0.00791771	-0.329161	0.195	0.212	1	CD4 TEM	CHST11
0.00793331	-0.21145	0.431	0.443	1	CD4 TEM	GNB2
0.00794773	0.358806	0.066	0.057	1	CD4 TEM	ALDOC
0.00794781	0.502623	0.048	0.04	1	CD4 TEM	LIPT1
0.00796163	0.147931	0.069	0.06	1	CD4 TEM	AC097376.3
0.00796567	-0.518655	0.018	0.025	1	CD4 TEM	UHRF1BP1
0.00801396	0.303408	0.028	0.022	1	CD4 TEM	ZNF329
0.00801399	0.178814	0.111	0.099	1	CD4 TEM	ZNF107
0.00802195	-0.267206	0.176	0.194	1	CD4 TEM	COX20
0.00802352	0.242583	0.128	0.116	1	CD4 TEM	DEDD2
0.00805353	-0.386679	0.02	0.027	1	CD4 TEM	NPM3
0.00807247	-0.366354	0.018	0.025	1	CD4 TEM	OPN3
0.0080831	-0.574449	0.014	0.02	1	CD4 TEM	NEK3
0.00808562	0.30441	0.027	0.021	1	CD4 TEM	DCBLD1
0.00812505	0.427024	0.014	0.01	1	CD4 TEM	TRAV18
0.00815823	-0.273107	0.127	0.143	1	CD4 TEM	CHCHD3
0.00817542	-0.296167	0.093	0.107	1	CD4 TEM	NT5C2
0.0081915	-0.270313	0.245	0.217	1	CD4 TEM	PRF1
0.00819169	-0.10283	0.19	0.174	1	CD4 TEM	ZEB1
0.00819781	-0.315192	0.009	0.014	1	CD4 TEM	GRASP
0.0082508	-0.196059	0.206	0.227	1	CD4 TEM	SNRPC
0.00825196	0.103124	0.243	0.229	1	CD4 TEM	MFNG
0.00825233	-0.328694	0.034	0.042	1	CD4 TEM	TRIM34
0.00827831	0.501551	0.018	0.014	1	CD4 TEM	SHLD3
0.00829319	0.355532	0.055	0.046	1	CD4 TEM	ZFP62
0.00829811	0.390065	0.045	0.037	1	CD4 TEM	POLR3H
0.0083071	0.274333	0.099	0.088	1	CD4 TEM	SNHG17
0.00832509	0.28986	0.018	0.014	1	CD4 TEM	SMAD1
0.00838149	-0.405981	0.013	0.019	1	CD4 TEM	ZSCAN9
0.00843647	-0.336795	0.04	0.049	1	CD4 TEM	NRAS
0.00847879	0.822298	0.011	0.008	1	CD4 TEM	AL121787.1
0.00848392	-0.158147	0.328	0.349	1	CD4 TEM	CANX
0.00848871	0.103011	0.322	0.309	1	CD4 TEM	ATP1A1
0.00851491	-0.461069	0.133	0.148	1	CD4 TEM	VTI1A
0.00856163	-0.268654	0.036	0.045	1	CD4 TEM	UBE2O
0.00857963	0.115585	0.314	0.3	1	CD4 TEM	PPM1G
0.00861626	-0.171675	0.201	0.184	1	CD4 TEM	PCNX1
0.00862092	-0.373744	0.035	0.043	1	CD4 TEM	DHRS7B
0.00864987	-0.275859	0.021	0.028	1	CD4 TEM	TXNDC16
0.00865839	-0.435461	0.174	0.189	1	CD4 TEM	EXOC4
0.00867043	-0.675678	0.009	0.013	1	CD4 TEM	MCPH1-AS1
0.00867074	-0.231753	0.089	0.103	1	CD4 TEM	CYB5R4
0.00868537	-0.271658	0.069	0.081	1	CD4 TEM	RDX
0.00870292	0.140811	0.095	0.084	1	CD4 TEM	POLR1C
0.00871771	0.109878	0.273	0.261	1	CD4 TEM	SF3A1
0.00872475	0.247343	0.059	0.05	1	CD4 TEM	APOBEC3D
0.00876974	-0.315152	0.145	0.161	1	CD4 TEM	SNAP23
0.0087786	-0.200729	0.258	0.278	1	CD4 TEM	NDUFS6
0.00879158	-0.614264	0.014	0.02	1	CD4 TEM	PCTP
0.00887879	-0.341943	0.405	0.42	1	CD4 TEM	ANKRD44
0.00889254	-0.59208	0.025	0.032	1	CD4 TEM	CRYBG3
0.00890589	-0.835729	0.008	0.012	1	CD4 TEM	GEN1
0.00895433	-0.227825	0.128	0.143	1	CD4 TEM	PSMD1
0.00899153	0.159124	0.193	0.18	1	CD4 TEM	ERCC5
0.00899527	-0.143179	0.087	0.1	1	CD4 TEM	MRPL37
0.00900216	0.129296	0.214	0.201	1	CD4 TEM	YTHDF2
0.00900748	-0.357697	0.055	0.065	1	CD4 TEM	YPEL2
0.00901615	-0.688635	0.013	0.019	1	CD4 TEM	PLEKHG1
0.00905772	0.31719	0.051	0.043	1	CD4 TEM	TMEM140
0.00912929	-0.595355	0.035	0.043	1	CD4 TEM	TRGC2
0.00913023	-0.844986	0.006	0.01	1	CD4 TEM	LINC02580
0.00918584	0.24536	0.027	0.021	1	CD4 TEM	MBNL1-AS1
0.00919862	0.154661	0.095	0.084	1	CD4 TEM	GFPT1
0.00921495	0.481089	0.027	0.021	1	CD4 TEM	TMEM25
0.0092407	-0.328476	0.097	0.11	1	CD4 TEM	FAM192A
0.0092454	0.227273	0.073	0.063	1	CD4 TEM	EDC4
0.00926819	0.164541	0.107	0.096	1	CD4 TEM	GNB5
0.00927074	-0.240593	0.18	0.197	1	CD4 TEM	MAT2A
0.00927881	-0.470482	0.016	0.022	1	CD4 TEM	UBXN8
0.00929489	-0.243079	0.274	0.293	1	CD4 TEM	BANF1
0.00930884	0.576625	0.01	0.007	1	CD4 TEM	PRSS16
0.00931057	-0.123682	0.188	0.173	1	CD4 TEM	PHACTR2
0.00932075	0.120077	0.117	0.106	1	CD4 TEM	CCNC
0.00937866	0.426851	0.044	0.037	1	CD4 TEM	AC023424.3
0.00940685	-0.309264	0.024	0.031	1	CD4 TEM	NAB1
0.00941865	-0.144768	0.079	0.092	1	CD4 TEM	RAB37
0.00942355	0.241546	0.11	0.1	1	CD4 TEM	UBL4A
0.00950373	-0.204095	0.474	0.48	1	CD4 TEM	ATP6V0C
0.00953167	0.198113	0.158	0.146	1	CD4 TEM	RPA3
0.00955846	-0.390018	0.011	0.017	1	CD4 TEM	ULK1
0.00955918	-0.323708	0.036	0.045	1	CD4 TEM	CRTC1
0.00958349	-0.67562	0.019	0.026	1	CD4 TEM	TIAM2
0.00959303	-0.141222	0.114	0.129	1	CD4 TEM	IL10RB
0.00960572	-0.812739	0.008	0.013	1	CD4 TEM	MIR3142HG
0.00960578	-0.132194	0.189	0.209	1	CD4 TEM	DNAJC15
0.00962304	-0.251516	0.053	0.064	1	CD4 TEM	LDAH
0.00962886	-0.612043	0.01	0.015	1	CD4 TEM	LINC00891
0.00965224	0.186313	0.104	0.093	1	CD4 TEM	RPP30
0.00967602	0.531391	0.018	0.014	1	CD4 TEM	LRFN3
0.00969419	0.280492	0.128	0.116	1	CD4 TEM	ARFGAP2
0.0096958	-0.336702	0.124	0.138	1	CD4 TEM	TBC1D1
0.00977662	-0.496543	0.011	0.016	1	CD4 TEM	C2CD2
0.00980155	-0.403191	0.041	0.05	1	CD4 TEM	SYNJ1
0.00980854	-0.145821	0.372	0.391	1	CD4 TEM	WDR1
0.00981497	-0.324212	0.03	0.038	1	CD4 TEM	DEPDC5
0.00982014	0.36883	0.032	0.026	1	CD4 TEM	AC020659.1
0.00982304	0.282419	0.042	0.035	1	CD4 TEM	TMEM99
0.0098513	0.143369	0.256	0.245	1	CD4 TEM	PSMD7
0.00986766	0.401971	0.069	0.059	1	CD4 TEM	MRPL20-AS1
0.00988073	0.1805	0.086	0.076	1	CD4 TEM	DPH5
0.00988919	-0.161679	0.098	0.112	1	CD4 TEM	RPIA
0.00989475	0.357133	0.053	0.045	1	CD4 TEM	PDK2
0.00990182	0.212486	0.11	0.099	1	CD4 TEM	VPS33A
0.00993585	-0.328164	0.116	0.13	1	CD4 TEM	TRMT1
0.00995961	0.188586	0.017	0.013	1	CD4 TEM	LINC01135
0.00998653	-0.223707	0.053	0.063	1	CD4 TEM	PPP1R9B
0.00999429	0.200473	0.117	0.106	1	CD4 TEM	CEACAM21
0.0099991	-0.597141	0.104	0.117	1	CD4 TEM	RAD51B
0	2.72339	0.851	0.131	0	CD8 Naive	CD8B
0	2.53039	0.84	0.143	0	CD8 Naive	CD8A
1.6447147780402e-284	2.81809	0.526	0.079	3.87264541637346e-280	CD8 Naive	GZMH
2.47987138893858e-247	2.04333	0.683	0.137	5.83910517239478e-243	CD8 Naive	KLRK1
6.99143642241275e-168	1.43502	0.769	0.229	1.64620362002131e-163	CD8 Naive	NKG7
2.1347635274515e-164	3.64722	0.096	0.005	5.02651420173729e-160	CD8 Naive	AL590006.1
3.53286134996648e-154	3.14448	0.219	0.025	8.31847533463108e-150	CD8 Naive	LINC02446
1.1620401536465e-140	1.50439	0.481	0.109	2.73613974577604e-136	CD8 Naive	CCL4
5.640540831116e-132	1.83146	0.814	0.398	1.32812174409457e-127	CD8 Naive	CCL5
1.92210537162095e-126	1.78549	0.793	0.384	4.52578930801868e-122	CD8 Naive	GZMA
7.62510928867283e-126	2.17534	0.393	0.085	1.7954082331109e-121	CD8 Naive	CXCR6
1.39877684846869e-124	3.08436	0.223	0.032	3.29355996740439e-120	CD8 Naive	ZNF683
3.87237392915227e-98	1.49098	0.603	0.216	9.11789165358193e-94	CD8 Naive	PRF1
3.49681118082406e-97	1.42765	0.744	0.329	8.23359160636834e-93	CD8 Naive	GZMK
3.29998958989177e-91	7.24784	0.012	0	7.77015548835916e-87	CD8 Naive	REG4
6.74921499915698e-91	1.16807	0.732	0.308	1.5891701637015e-86	CD8 Naive	CTSW
7.17696441514767e-91	1.22316	0.744	0.336	1.68988804119067e-86	CD8 Naive	CST7
5.92086682512525e-90	4.7768	0.047	0.002	1.39412730264399e-85	CD8 Naive	CD248
7.41694235089352e-88	2.20108	0.239	0.046	1.74639324594139e-83	CD8 Naive	CCR5
6.96703567227631e-87	1.65232	0.611	0.248	1.64045821939418e-82	CD8 Naive	APOBEC3G
6.1758283974093e-85	1.26953	0.671	0.292	1.45416055445399e-80	CD8 Naive	THEMIS
5.05072026490524e-73	1.67896	0.288	0.071	1.18924259357459e-68	CD8 Naive	LAG3
4.41218699827785e-72	1.48134	0.415	0.133	1.0388935506145e-67	CD8 Naive	SLF1
8.65817530990847e-71	1.11551	0.728	0.353	2.03865395847105e-66	CD8 Naive	GZMM
2.01859423937745e-69	1.39038	0.499	0.185	4.75298199603814e-65	CD8 Naive	NUCB2
2.10779909595017e-68	1.92084	0.231	0.051	4.96302375132426e-64	CD8 Naive	KLRC4
2.60315358351676e-68	0.645289	0.994	0.874	6.12938542774856e-64	CD8 Naive	HLA-A
2.3609914751625e-67	4.09488	0.035	0.002	5.55919052741762e-63	CD8 Naive	TMEM155
4.46141853382178e-66	0.926234	0.902	0.596	1.05048560797368e-61	CD8 Naive	CD3D
1.57818006560779e-65	1.3116	0.476	0.179	3.7159827824801e-61	CD8 Naive	CYTOR
2.05931625407579e-65	0.870885	0.955	0.726	4.84886605184686e-61	CD8 Naive	IL32
8.81883082206935e-63	2.95453	0.063	0.005	2.07648190536445e-58	CD8 Naive	PTPRK
2.61974038957669e-62	2.04516	0.184	0.038	6.16844072129727e-58	CD8 Naive	CPNE2
3.8478577629216e-62	1.92485	0.202	0.044	9.06016588857519e-58	CD8 Naive	MT1E
7.48685650191809e-61	-0.693492	0.967	0.962	1.76285523194163e-56	CD8 Naive	TPT1
4.31594477182489e-60	-0.466456	0.984	0.981	1.01623235597389e-55	CD8 Naive	EEF1A1
5.51517648381253e-60	1.07499	0.597	0.267	1.2986034548785e-55	CD8 Naive	IKZF3
1.35391998018299e-59	1.41886	0.213	0.049	3.18793998533886e-55	CD8 Naive	KIAA0825
1.15590212667482e-58	1.52839	0.223	0.053	2.72168714746854e-54	CD8 Naive	SLAMF7
2.87638352150131e-58	1.11949	0.583	0.263	6.77273263972697e-54	CD8 Naive	SAMD3
1.0680175093662e-55	1.01894	0.646	0.328	2.51475402755366e-51	CD8 Naive	MT2A
8.25431843691403e-55	1.17964	0.691	0.394	1.94356181915578e-50	CD8 Naive	CD27
1.06216628617807e-54	1.02358	0.413	0.152	2.50097673743488e-50	CD8 Naive	TOX
1.71643324415244e-54	1.43059	0.364	0.127	4.04151371668134e-50	CD8 Naive	LINC01871
1.47604241119618e-53	0.640987	0.98	0.915	3.47548946140253e-49	CD8 Naive	PFN1
2.04307647588026e-53	1.58458	0.249	0.069	4.81062787010765e-49	CD8 Naive	OASL
2.10328738966838e-53	0.939788	0.779	0.458	4.95240048771318e-49	CD8 Naive	STK17A
4.07132394693983e-53	1.53119	0.264	0.077	9.58633936546453e-49	CD8 Naive	MIR4435-2HG
6.29841297368292e-53	1.20837	0.556	0.256	1.48302431878338e-48	CD8 Naive	C12orf75
2.2866530901617e-52	2.75637	0.094	0.013	5.38415336609473e-48	CD8 Naive	ITGA1
5.05939281696583e-52	1.35635	0.292	0.089	1.19128463268277e-47	CD8 Naive	EOMES
5.58727347380457e-52	0.703609	0.949	0.799	1.31557941214202e-47	CD8 Naive	CORO1A
6.27656131775592e-52	0.735211	0.933	0.721	1.47787912787881e-47	CD8 Naive	RAC2
1.09397127904327e-51	-0.527327	0.973	0.953	2.57586477363528e-47	CD8 Naive	RPS13
2.24422867282401e-51	0.861783	0.816	0.508	5.28426083303141e-47	CD8 Naive	CD3G
2.73558271988727e-51	-0.44834	0.975	0.964	6.44120307224656e-47	CD8 Naive	RPL11
7.0063163375982e-51	1.86062	0.188	0.045	1.64970724485087e-46	CD8 Naive	TESC
1.171528632529e-50	0.757695	0.912	0.708	2.75848131815279e-46	CD8 Naive	HCST
1.56667713164921e-50	0.587871	0.978	0.795	3.68889797418123e-46	CD8 Naive	PTPRC
6.78463867713517e-50	3.21678	0.078	0.01	1.59751102291825e-45	CD8 Naive	LRRN3
2.37464745476718e-49	-0.528325	0.969	0.946	5.59134489699479e-45	CD8 Naive	RPL8
3.44882645940243e-49	0.515728	0.988	0.889	8.12060678130896e-45	CD8 Naive	HLA-C
1.15183676988077e-48	-0.48664	0.967	0.956	2.71211485836125e-44	CD8 Naive	RPS3A
3.94886072090849e-48	1.80299	0.164	0.037	9.29798745345114e-44	CD8 Naive	CRTAM
5.34878103204373e-48	1.6576	0.252	0.075	1.25942398180502e-43	CD8 Naive	PDCD1
7.28230698891164e-48	1.64785	0.239	0.069	1.71469200360913e-43	CD8 Naive	PECAM1
9.93177326167492e-48	1.43677	0.299	0.099	2.33853533219398e-43	CD8 Naive	CLIC3
1.65667052661108e-47	0.665446	0.957	0.875	3.90079642195846e-43	CD8 Naive	SH3BGRL3
4.71178449861311e-47	1.52438	0.231	0.065	1.10943677804344e-42	CD8 Naive	F2R
4.4955196505568e-46	0.490873	0.998	0.919	1.0585150569201e-41	CD8 Naive	HLA-B
1.04776996555163e-45	-0.557011	0.961	0.926	2.46707916088786e-41	CD8 Naive	RPL9
1.54593644163407e-45	1.97944	0.11	0.02	3.64006194547157e-41	CD8 Naive	AC022075.1
2.31126213061594e-45	0.865349	0.714	0.429	5.44209781274829e-41	CD8 Naive	CLEC2D
4.35036945503998e-45	0.821606	0.857	0.601	1.02433799188371e-40	CD8 Naive	CD2
5.64685433476518e-45	0.758574	0.855	0.562	1.32960832166381e-40	CD8 Naive	LCK
1.48590072208385e-44	0.933405	0.656	0.357	3.49870184021863e-40	CD8 Naive	CXCR3
2.89468504819063e-44	-0.373252	0.982	0.974	6.81582541446965e-40	CD8 Naive	RPL10
9.93580731005278e-44	-0.438481	0.973	0.964	2.33948518922503e-39	CD8 Naive	RPS8
1.04047802407495e-43	0.600869	0.982	0.715	2.44990955548688e-39	CD8 Naive	CD3E
2.53846946939663e-43	-0.399378	0.967	0.962	5.97708021264131e-39	CD8 Naive	RPL32
2.84925857196153e-42	1.43051	0.331	0.127	6.70886423354061e-38	CD8 Naive	NELL2
3.16040481799801e-42	-0.67225	0.933	0.901	7.44148918445812e-38	CD8 Naive	EEF1B2
9.01472234418008e-42	-0.362051	0.98	0.959	2.12260652316064e-37	CD8 Naive	RPL19
1.19709143507891e-41	1.91185	0.141	0.032	2.8186714930368e-37	CD8 Naive	APOBEC3H
1.59467208433709e-41	0.952845	0.376	0.147	3.75481488978012e-37	CD8 Naive	MATK
5.01064716258381e-41	1.14938	0.397	0.168	1.17980698090198e-36	CD8 Naive	CHST12
1.38085252225059e-39	1.35777	0.264	0.09	3.25135534889123e-35	CD8 Naive	RAB37
1.77206318529028e-39	0.708927	0.869	0.68	4.1724999760845e-35	CD8 Naive	LSP1
9.91805853200527e-39	0.612922	0.793	0.505	2.33530606194596e-34	CD8 Naive	SKAP1
1.20142473770979e-38	1.51346	0.174	0.046	2.82887468741147e-34	CD8 Naive	LINC02084
1.63384996542468e-38	0.968911	0.669	0.396	3.84706312858895e-34	CD8 Naive	CTSC
3.33886265831524e-38	-0.371257	0.98	0.957	7.86168601526905e-34	CD8 Naive	RPS23
4.61063032805027e-38	1.80102	0.139	0.033	1.08561901704272e-33	CD8 Naive	CD70
5.62579891257252e-38	0.83796	0.656	0.377	1.32465061195432e-33	CD8 Naive	LBH
6.33711266352225e-38	1.01146	0.378	0.159	1.49213654775295e-33	CD8 Naive	PTPN22
7.07855583826615e-38	-0.368012	0.969	0.958	1.66671675767815e-33	CD8 Naive	RPL34
1.34574007043698e-37	-0.560378	0.941	0.915	3.16867956985091e-33	CD8 Naive	RPL22
2.25674250834416e-37	1.44393	0.266	0.095	5.31372591014715e-33	CD8 Naive	MT1F
4.66828109354002e-37	0.952032	0.384	0.163	1.09919346628493e-32	CD8 Naive	SLAMF6
5.66390560597409e-37	0.869994	0.695	0.44	1.33362321398266e-32	CD8 Naive	SLC9A3R1
8.85746563577955e-37	-0.463587	0.973	0.947	2.08557885860065e-32	CD8 Naive	RPS2
1.33499929508586e-36	0.764752	0.513	0.257	3.14338934020918e-32	CD8 Naive	CBLB
3.80374899213215e-36	1.23057	0.358	0.153	8.95630737687437e-32	CD8 Naive	APOBEC3C
8.371759930798e-36	0.897894	0.509	0.261	1.9712145933057e-31	CD8 Naive	GBP5
9.74708415552703e-36	2.01438	0.108	0.023	2.2950484352604e-31	CD8 Naive	RGS9
1.96821210120569e-35	-0.53099	0.967	0.943	4.63435221349893e-31	CD8 Naive	RPLP0
4.04713221714185e-35	-0.462613	0.971	0.94	9.52937751848221e-31	CD8 Naive	RPL5
5.57865403704289e-35	0.761801	0.775	0.509	1.31354987956212e-30	CD8 Naive	TRBC2
7.88627554450436e-35	0.756911	0.775	0.53	1.856902439709e-30	CD8 Naive	PLAAT4
1.10368547493675e-34	-0.330138	0.971	0.957	2.59873781928607e-30	CD8 Naive	RPS27A
1.19944581534885e-34	1.29784	0.292	0.113	2.82421511682041e-30	CD8 Naive	PLEKHF1
1.23199848200755e-34	-0.322005	0.98	0.965	2.90086362573498e-30	CD8 Naive	RPS12
1.50533234068215e-34	0.648454	0.679	0.408	3.54445552937019e-30	CD8 Naive	PRKCH
1.63108331563164e-34	1.51585	0.192	0.059	3.84054877498625e-30	CD8 Naive	PTTG1
1.73561827214696e-34	0.718649	0.806	0.562	4.08668678359723e-30	CD8 Naive	CNN2
2.55279411517947e-34	0.898233	0.515	0.271	6.01080902360158e-30	CD8 Naive	RASAL3
3.46089414125315e-34	-0.303199	0.978	0.964	8.14902134499466e-30	CD8 Naive	RPL30
5.89193957187666e-34	1.05973	0.401	0.186	1.38731609159408e-29	CD8 Naive	LINC01934
9.8937596252437e-34	-0.364962	0.971	0.956	2.32958464135988e-29	CD8 Naive	RPL39
1.26352312759802e-33	0.70937	0.775	0.553	2.97509155624229e-29	CD8 Naive	PSMB9
1.39975032701655e-33	0.608055	0.689	0.414	3.29585211999317e-29	CD8 Naive	CD96
1.59050823167354e-33	0.768267	0.628	0.371	3.74501068229852e-29	CD8 Naive	SLFN5
2.08710029880572e-33	0.776008	0.634	0.363	4.91428636356796e-29	CD8 Naive	TRAC
4.33452244740328e-33	-0.315302	0.982	0.968	1.02060665546558e-28	CD8 Naive	RPL13
5.84303221698889e-33	0.767052	0.54	0.284	1.3758003658122e-28	CD8 Naive	LYAR
5.90023247843943e-33	-0.326267	0.973	0.955	1.38926873937335e-28	CD8 Naive	RPS14
6.22328151948358e-33	0.703049	0.744	0.488	1.4653338665776e-28	CD8 Naive	RNF213
9.63603257292139e-33	-0.448759	0.982	0.947	2.26890022962007e-28	CD8 Naive	RPS6
1.4552122892226e-32	1.78935	0.112	0.026	3.42644285620352e-28	CD8 Naive	MSC
3.23044334987634e-32	1.20976	0.1	0.021	7.60640191161883e-28	CD8 Naive	GZMB
5.13696254203088e-32	1.25285	0.262	0.099	1.20954920014659e-27	CD8 Naive	RGL4
5.47067321554528e-32	1.02378	0.497	0.27	1.28812471533229e-27	CD8 Naive	MYO1G
8.93987912284402e-32	0.757774	0.695	0.445	2.10498393826485e-27	CD8 Naive	PTPRCAP
8.94005369464533e-32	0.677354	0.836	0.664	2.10502504294119e-27	CD8 Naive	CD99
1.09270017934597e-31	0.696785	0.796	0.53	2.57287184228803e-27	CD8 Naive	LIME1
1.18258662750151e-31	-0.347773	0.975	0.955	2.78451847311506e-27	CD8 Naive	RPL18A
1.28156890411204e-31	1.0768	0.219	0.075	3.0175821416222e-27	CD8 Naive	FABP5
1.34009467020769e-31	0.868489	0.458	0.236	3.15538691047102e-27	CD8 Naive	IDH2
1.73978177529301e-31	0.566703	0.906	0.658	4.09649016810492e-27	CD8 Naive	IL2RG
2.51981136010938e-31	0.720829	0.656	0.412	5.93314782851354e-27	CD8 Naive	ARHGEF1
2.78583334769948e-31	-0.453104	0.951	0.932	6.55952320049319e-27	CD8 Naive	RPL21
3.31272433398697e-31	0.861657	0.354	0.155	7.80014071680572e-27	CD8 Naive	ID2
3.93380780944148e-31	1.53783	0.17	0.052	9.26254386811092e-27	CD8 Naive	TTN
3.95585136955715e-31	1.66425	0.139	0.038	9.31444763475926e-27	CD8 Naive	FASLG
4.60593775701032e-31	-3.00198	0.037	0.276	1.08451410426565e-26	CD8 Naive	CD4
5.83229277070674e-31	0.694963	0.82	0.623	1.37327165579061e-26	CD8 Naive	LCP1
6.27248595376669e-31	0.865962	0.622	0.387	1.4769195426739e-26	CD8 Naive	FLNA
6.51660497392993e-31	0.58254	0.828	0.587	1.53439980716154e-26	CD8 Naive	ITGB2
8.38129797459954e-31	0.706372	0.708	0.47	1.97346042109921e-26	CD8 Naive	RESF1
1.44125963820083e-30	1.94651	0.082	0.016	3.39358994410767e-26	CD8 Naive	AC243829.1
2.91447008331806e-30	0.991349	0.452	0.231	6.86241125818071e-26	CD8 Naive	TRG-AS1
4.37540508340143e-30	-1.46835	0.963	0.934	1.0302328809377e-25	CD8 Naive	FTH1
5.47016548073228e-30	-0.429539	0.955	0.941	1.28800516409322e-25	CD8 Naive	RPL3
8.4772226497988e-30	0.765152	0.503	0.271	1.99604684512163e-25	CD8 Naive	CTSD
9.86644787214846e-30	0.646953	0.701	0.446	2.32315381597608e-25	CD8 Naive	WIPF1
1.01176141599181e-29	1.3051	0.225	0.083	2.38229343009432e-25	CD8 Naive	ADA
1.3142197116193e-29	0.609774	0.824	0.607	3.09446173297881e-25	CD8 Naive	EVL
1.38573124873157e-29	0.532816	0.753	0.49	3.26284279826337e-25	CD8 Naive	GYPC
2.60723929192923e-29	0.973477	0.36	0.167	6.13900563677656e-25	CD8 Naive	TPST2
3.25588713815739e-29	0.744795	0.288	0.116	7.66631185550539e-25	CD8 Naive	ABI3
3.60204003071085e-29	-0.368812	0.969	0.957	8.48136345631176e-25	CD8 Naive	RPS18
3.61025647754737e-29	2.1451	0.067	0.012	8.50070990203304e-25	CD8 Naive	TNFRSF9
4.16421486424294e-29	0.613408	0.667	0.421	9.80506031934642e-25	CD8 Naive	TC2N
7.59987575941463e-29	-0.291281	0.98	0.96	1.78946674631177e-24	CD8 Naive	RPS28
8.64493418435168e-29	0.928167	0.378	0.179	2.03553620304745e-24	CD8 Naive	MT1X
1.88696786618975e-28	0.761381	0.569	0.336	4.44305453773037e-24	CD8 Naive	SIT1
2.69201190276926e-28	0.624788	0.675	0.425	6.3386112262605e-24	CD8 Naive	ZYX
2.69632071867121e-28	0.491614	0.963	0.836	6.34875676418322e-24	CD8 Naive	MYL12A
2.87248260835554e-28	0.711765	0.552	0.317	6.76354754963395e-24	CD8 Naive	AKNA
3.62966497525495e-28	-0.614824	0.9	0.871	8.5464091507353e-24	CD8 Naive	EEF1G
3.78241303434969e-28	0.772957	0.519	0.292	8.90606973067979e-24	CD8 Naive	CLEC2B
5.8661319553909e-28	0.416025	0.963	0.857	1.38123943021634e-23	CD8 Naive	ARHGDIB
6.40205882341094e-28	0.841753	0.423	0.218	1.50742877056034e-23	CD8 Naive	GRAP2
6.40268316196031e-28	-0.348944	0.973	0.948	1.50757577731517e-23	CD8 Naive	RPL29
7.93659040155075e-28	-0.369877	0.984	0.954	1.86874957594914e-23	CD8 Naive	RPS4X
1.37091247657754e-27	-0.283773	0.982	0.96	3.22795051734948e-23	CD8 Naive	RPS3
1.64191488872363e-27	4.06971	0.016	0.001	3.86605279698865e-23	CD8 Naive	AC117453.1
2.32059171363067e-27	-0.544155	0.888	0.889	5.46406524891478e-23	CD8 Naive	PABPC1
2.41964787533235e-27	0.641835	0.689	0.452	5.69730288725755e-23	CD8 Naive	HLA-F
2.49202856490239e-27	0.751729	0.589	0.354	5.86773045891917e-23	CD8 Naive	ZAP70
2.54515868172837e-27	0.756905	0.444	0.232	5.99283063199763e-23	CD8 Naive	ACTN4
4.83500897018305e-27	0.715987	0.667	0.427	1.1384512121193e-22	CD8 Naive	LAT
5.4995847520833e-27	1.09028	0.286	0.125	1.29493222572553e-22	CD8 Naive	NELFCD
5.89143431091689e-27	0.958138	0.407	0.211	1.38719712284849e-22	CD8 Naive	PDLIM2
6.93973801206221e-27	1.11123	0.207	0.075	1.63403071232017e-22	CD8 Naive	PRR5
6.98969532024281e-27	-0.353989	0.98	0.952	1.64579366010437e-22	CD8 Naive	RPL12
8.92690720855675e-27	-0.351041	0.973	0.95	2.10192957132677e-22	CD8 Naive	RPL6
1.17239126721957e-26	0.635734	0.337	0.151	2.76051247779519e-22	CD8 Naive	AOAH
1.18917037228879e-26	0.700393	0.683	0.451	2.80002055859119e-22	CD8 Naive	ANXA6
1.23513902709469e-26	-0.524784	0.926	0.911	2.90825835319716e-22	CD8 Naive	RPL36A
1.77816404730031e-26	1.62742	0.033	0.003	4.1868650657733e-22	CD8 Naive	IGHV1-3
2.12935610207902e-26	0.666972	0.781	0.586	5.01378187795527e-22	CD8 Naive	MYH9
2.22120281321208e-26	0.65741	0.593	0.357	5.23004414398916e-22	CD8 Naive	BUB3
2.75470748144594e-26	0.638499	0.675	0.435	6.48623423581262e-22	CD8 Naive	TBC1D10C
2.88070529046855e-26	0.837734	0.483	0.27	6.78290867693725e-22	CD8 Naive	TAP1
3.91731615963563e-26	0.525422	0.951	0.739	9.22371262947806e-22	CD8 Naive	CD52
4.79334233367588e-26	0.348524	0.99	0.975	1.12864038588732e-21	CD8 Naive	ACTB
6.50894973324003e-26	-0.22123	0.986	0.974	1.5325973041887e-21	CD8 Naive	RPL41
6.69538963706397e-26	0.917081	0.348	0.169	1.57649644394308e-21	CD8 Naive	RAB27A
7.55343795164736e-26	0.544091	0.828	0.593	1.77853250009489e-21	CD8 Naive	GIMAP4
7.73237601970742e-26	1.40963	0.139	0.042	1.82066525760031e-21	CD8 Naive	AC090152.1
8.40111890235379e-26	1.41793	0.108	0.028	1.97812745674822e-21	CD8 Naive	CD38
1.3447646345054e-25	1.11549	0.256	0.107	3.16638280840641e-21	CD8 Naive	TSPAN32
1.55828585716226e-25	0.429345	0.963	0.902	3.66913987927427e-21	CD8 Naive	ACTG1
1.6153328365147e-25	0.938698	0.323	0.151	3.8034626968575e-21	CD8 Naive	NLRC5
1.62377753345404e-25	-0.335886	0.973	0.942	3.82334658027088e-21	CD8 Naive	RPL36
1.64846255045375e-25	0.578945	0.35	0.161	3.8814699212984e-21	CD8 Naive	IL2RB
2.48608907372321e-25	0.619242	0.679	0.454	5.85374533298867e-21	CD8 Naive	PSMB8
2.6480756872781e-25	-0.329869	0.967	0.939	6.235159013265e-21	CD8 Naive	RPLP2
3.29020978462361e-25	1.70534	0.096	0.024	7.74712795887475e-21	CD8 Naive	TTC16
3.56459513371956e-25	0.870372	0.366	0.182	8.39319570185607e-21	CD8 Naive	NLRC3
3.6582809721819e-25	-0.327761	0.982	0.946	8.61378837709951e-21	CD8 Naive	RPL18
4.12387087884029e-25	0.602023	0.703	0.47	9.71006637131734e-21	CD8 Naive	SEPTIN1
4.2288859202252e-25	0.290885	0.996	0.978	9.95733478776225e-21	CD8 Naive	B2M
4.32923934289497e-25	-0.379925	0.967	0.923	1.01936269567805e-20	CD8 Naive	RPS5
4.7689565884455e-25	0.65603	0.577	0.36	1.12289851831538e-20	CD8 Naive	IQGAP1
6.49460623357708e-25	0.659767	0.573	0.348	1.52921998375806e-20	CD8 Naive	CYFIP2
9.11633887918681e-25	0.62505	0.726	0.525	2.14653315249333e-20	CD8 Naive	PPP1CA
1.04883572318034e-24	1.16988	0.149	0.048	2.46958859380044e-20	CD8 Naive	AC022706.1
1.43956476221953e-24	0.65705	0.642	0.419	3.38959918912211e-20	CD8 Naive	CD7
1.44862281770758e-24	0.548949	0.716	0.471	3.41092728657426e-20	CD8 Naive	ETS1
1.58408325458578e-24	-4.36071	0.045	0.236	3.72988243124768e-20	CD8 Naive	TYROBP
1.73837373389039e-24	0.69667	0.487	0.28	4.0931747938183e-20	CD8 Naive	SYNE1
2.10849430625492e-24	0.68384	0.45	0.242	4.96466069350784e-20	CD8 Naive	PYHIN1
3.212124777109e-24	0.70024	0.409	0.214	7.56326900018085e-20	CD8 Naive	ARAP2
3.51593437952912e-24	0.524403	0.632	0.395	8.27861909003927e-20	CD8 Naive	BCL11B
4.0802806350678e-24	0.53864	0.757	0.546	9.60742878333065e-20	CD8 Naive	CAP1
4.86940825725603e-24	4.3754	0.01	0	1.1465508682535e-19	CD8 Naive	AC064875.1
6.87135461564512e-24	0.656891	0.536	0.317	1.6179291577998e-19	CD8 Naive	ITK
8.09603116390059e-24	1.3885	0.172	0.061	1.90629149785203e-19	CD8 Naive	DZIP3
8.25500243458589e-24	0.651802	0.593	0.36	1.94372287324759e-19	CD8 Naive	TAPBP
8.7565907772646e-24	0.515483	0.685	0.44	2.06182686441472e-19	CD8 Naive	LCP2
9.26064671070719e-24	0.406689	0.93	0.782	2.18051187450311e-19	CD8 Naive	CYBA
1.2827984804574e-23	0.823952	0.368	0.187	3.020477302085e-19	CD8 Naive	SH2D1A
1.78541140935118e-23	0.506537	0.507	0.288	4.20392970445829e-19	CD8 Naive	PITPNC1
2.05355367752783e-23	0.826843	0.419	0.231	4.83529748910704e-19	CD8 Naive	TMX4
2.07732198727734e-23	0.549411	0.587	0.357	4.89126235124321e-19	CD8 Naive	CAMK4
2.13558758395332e-23	0.682574	0.421	0.226	5.02845452517649e-19	CD8 Naive	NFATC2
2.27474170184367e-23	0.792812	0.305	0.139	5.35610681116112e-19	CD8 Naive	TIGIT
2.31348124846241e-23	0.99698	0.213	0.084	5.44732294762959e-19	CD8 Naive	KIF21A
2.48485097427589e-23	-0.31827	0.984	0.968	5.85083010403002e-19	CD8 Naive	RPLP1
2.56340181753289e-23	0.692217	0.591	0.377	6.03578591956295e-19	CD8 Naive	ARL4C
2.92867739937164e-23	0.920794	0.217	0.086	6.89586380456047e-19	CD8 Naive	SYTL2
3.26693955538628e-23	0.76051	0.546	0.336	7.69233587711253e-19	CD8 Naive	DENND2D
3.43204417177971e-23	0.396489	0.65	0.417	8.0810912068725e-19	CD8 Naive	ANKRD44
3.84639723227483e-23	0.829194	0.243	0.103	9.05672692311431e-19	CD8 Naive	TMEM181
4.12833476281658e-23	0.659146	0.47	0.266	9.72057703252793e-19	CD8 Naive	PTPN4
5.13660079939024e-23	0.797666	0.339	0.166	1.20946402422443e-18	CD8 Naive	RUNX3
5.52743811716257e-23	0.60321	0.689	0.476	1.3014905790671e-18	CD8 Naive	CALR
5.73699394986082e-23	0.553086	0.538	0.326	1.35083259543423e-18	CD8 Naive	STK10
5.85729451378637e-23	0.673516	0.595	0.387	1.37915856621614e-18	CD8 Naive	PPP1R18
6.11580699723983e-23	0.908942	0.204	0.08	1.44002791557009e-18	CD8 Naive	GTDC1
6.78467012431985e-23	0.902399	0.106	0.029	1.59751842747235e-18	CD8 Naive	LINC02694
7.00366277352372e-23	-0.334527	0.973	0.95	1.6490824366539e-18	CD8 Naive	RPL37
7.82368077113283e-23	1.33894	0.182	0.069	1.84216387437094e-18	CD8 Naive	CEP78
9.38431597921438e-23	0.742081	0.249	0.107	2.20963104046582e-18	CD8 Naive	ATP8A1
1.0957585083722e-22	0.54198	0.669	0.449	2.58007298381317e-18	CD8 Naive	ATP5IF1
1.15795999864688e-22	0.631446	0.507	0.303	2.72653261281393e-18	CD8 Naive	SYNRG
1.19468229860951e-22	1.51727	0.092	0.024	2.81299894030595e-18	CD8 Naive	AC015849.1
1.324583345117e-22	0.556116	0.683	0.465	3.11886394441248e-18	CD8 Naive	LEPROTL1
2.29740110220632e-22	-0.380075	0.959	0.93	5.409460635255e-18	CD8 Naive	RPL17
2.53526658151774e-22	0.555509	0.675	0.451	5.96953869284168e-18	CD8 Naive	SUN2
2.57690863247915e-22	0.675035	0.503	0.299	6.0675890660354e-18	CD8 Naive	RHOF
2.82374498564223e-22	-0.296778	0.971	0.951	6.64878994319319e-18	CD8 Naive	RPL26
3.0134769833164e-22	-0.269003	0.969	0.944	7.09553290491679e-18	CD8 Naive	RPL35A
3.08280384285934e-22	0.600271	0.671	0.453	7.2587699283966e-18	CD8 Naive	ACAP1
3.37602210366307e-22	0.749418	0.227	0.094	7.94918164528507e-18	CD8 Naive	ARHGAP35
3.79141104542664e-22	0.549041	0.72	0.515	8.92725644756157e-18	CD8 Naive	UCP2
3.86384470729092e-22	0.48927	0.581	0.358	9.0978087477872e-18	CD8 Naive	PARP8
3.88752637028938e-22	0.535203	0.826	0.717	9.15356959148338e-18	CD8 Naive	CLIC1
4.65082423545584e-22	-1.24134	0.479	0.599	1.09508307448043e-17	CD8 Naive	IL7R
4.84843248394691e-22	0.445858	0.898	0.681	1.14161191267014e-17	CD8 Naive	FYB1
4.98221504521022e-22	0.865666	0.331	0.166	1.1731123545452e-17	CD8 Naive	TSEN54
5.82328246419298e-22	0.88111	0.342	0.175	1.37115008901888e-17	CD8 Naive	DENND1C
5.90952955213713e-22	0.707249	0.368	0.193	1.39145782834621e-17	CD8 Naive	PREX1
8.25017405641934e-22	-5.409	0.051	0.226	1.9425859833245e-17	CD8 Naive	CST3
8.33559417469585e-22	0.737721	0.239	0.103	1.96269900437389e-17	CD8 Naive	ARHGAP26
8.74670719389332e-22	0.67825	0.421	0.234	2.05949967587412e-17	CD8 Naive	NFATC3
1.09331271182853e-21	0.82604	0.391	0.212	2.57431411127145e-17	CD8 Naive	DAXX
1.45723095330449e-21	0.984736	0.286	0.137	3.43119600265075e-17	CD8 Naive	GNPTAB
1.52925259185771e-21	1.12002	0.149	0.051	3.60077815278816e-17	CD8 Naive	PRR5L
1.53953774268322e-21	0.547257	0.493	0.291	3.62499556892191e-17	CD8 Naive	DIAPH1
1.68350949940007e-21	0.525416	0.511	0.304	3.9639914672874e-17	CD8 Naive	ARHGAP25
2.05726983882303e-21	0.44231	0.759	0.544	4.84404756249271e-17	CD8 Naive	SEPTIN7
2.14882350041504e-21	0.493369	0.722	0.493	5.05961981407725e-17	CD8 Naive	ITGA4
2.42821034136995e-21	0.624268	0.628	0.416	5.71746406978969e-17	CD8 Naive	RBL2
2.76754337262099e-21	0.811723	0.327	0.165	6.51645762517337e-17	CD8 Naive	ATP6V0E2
2.79663353981426e-21	1.33208	0.143	0.049	6.58495333284666e-17	CD8 Naive	MIR155HG
2.88004959312648e-21	0.679391	0.569	0.389	6.7813647719756e-17	CD8 Naive	WDR1
3.4618227751233e-21	0.692602	0.352	0.181	8.15120790630533e-17	CD8 Naive	TOP2B
4.19997698243464e-21	0.579113	0.546	0.343	9.8892658028406e-17	CD8 Naive	ARHGAP30
4.65805636596664e-21	0.987819	0.249	0.112	1.0967859519305e-16	CD8 Naive	ACAA2
4.74716195252925e-21	0.600461	0.47	0.273	1.11776675334254e-16	CD8 Naive	CHD3
5.59740229289621e-21	0.351868	0.955	0.868	1.31796434388534e-16	CD8 Naive	CFL1
7.13051283756949e-21	0.451173	0.738	0.531	1.67895055273411e-16	CD8 Naive	APBB1IP
7.25904718342152e-21	0.728979	0.515	0.32	1.70921524980843e-16	CD8 Naive	RNF167
7.85774017312645e-21	0.412843	0.755	0.503	1.85018350116435e-16	CD8 Naive	LINC00861
8.05504398715366e-21	0.687223	0.431	0.248	1.8966406572152e-16	CD8 Naive	ITGAL
8.30111120624509e-21	0.989436	0.252	0.114	1.95457964462247e-16	CD8 Naive	BATF
9.10095245958497e-21	0.443699	0.883	0.662	2.14291026613388e-16	CD8 Naive	GIMAP7
1.09561110177121e-20	0.690111	0.474	0.286	2.57972590023048e-16	CD8 Naive	HMOX2
1.28008515109478e-20	1.06986	0.288	0.141	3.01408849676776e-16	CD8 Naive	UBASH3A
1.29671729605131e-20	0.399075	0.937	0.835	3.05325054528242e-16	CD8 Naive	MYL6
1.36235451730442e-20	1.40608	0.121	0.039	3.207799946445e-16	CD8 Naive	GFI1
1.44756871521692e-20	0.868034	0.2	0.082	3.40844529684977e-16	CD8 Naive	PPP2R2B
1.55126367392682e-20	1.33818	0.129	0.042	3.65260544662809e-16	CD8 Naive	GPR68
1.72165528926222e-20	-0.58491	0.849	0.833	4.05380954409683e-16	CD8 Naive	RPL7
1.9886870787754e-20	0.365099	0.405	0.219	4.68256259568455e-16	CD8 Naive	ATXN1
2.38702305340931e-20	1.54205	0.098	0.028	5.62048448155755e-16	CD8 Naive	CDCA7
2.39528907364581e-20	0.416188	0.867	0.687	5.63994765280643e-16	CD8 Naive	YWHAZ
2.71666569698274e-20	0.466592	0.808	0.613	6.39666105011556e-16	CD8 Naive	UBB
2.72482331771472e-20	0.257347	0.984	0.964	6.41586898389108e-16	CD8 Naive	TMSB4X
3.16748336804476e-20	0.485631	0.595	0.368	7.45815633839819e-16	CD8 Naive	RHOH
3.66934144372358e-20	0.455831	0.703	0.486	8.63983136339154e-16	CD8 Naive	PARK7
3.87196211892754e-20	0.460415	0.667	0.449	9.11692200522679e-16	CD8 Naive	LITAF
3.87977833351316e-20	0.691848	0.376	0.203	9.13532606409008e-16	CD8 Naive	PARVG
4.54831834638055e-20	-0.357663	0.949	0.913	1.07094703783876e-15	CD8 Naive	RPL10A
4.89283517863698e-20	0.730005	0.323	0.163	1.15206697116186e-15	CD8 Naive	KLF13
6.57467661171659e-20	-0.265292	0.967	0.949	1.54807335499479e-15	CD8 Naive	RPL14
6.77664070317291e-20	0.586643	0.528	0.33	1.59562781996909e-15	CD8 Naive	PPP1R12A
6.85095975614229e-20	0.517437	0.736	0.544	1.61312698418126e-15	CD8 Naive	MSN
9.95241900985832e-20	0.698794	0.36	0.193	2.34339658006124e-15	CD8 Naive	MED15
1.02316446940232e-19	0.69534	0.282	0.136	2.4091430596547e-15	CD8 Naive	LYST
1.33729978311009e-19	0.462026	0.485	0.285	3.14880606931101e-15	CD8 Naive	ANKRD11
1.44576930898187e-19	0.529935	0.37	0.198	3.40420841492872e-15	CD8 Naive	CNOT6L
1.55510133973902e-19	0.433986	0.804	0.575	3.6616416145495e-15	CD8 Naive	TRAF3IP3
1.62655164016564e-19	0.954075	0.29	0.145	3.82987849193403e-15	CD8 Naive	PLCG1
1.68252969249924e-19	0.791201	0.231	0.102	3.96168441395871e-15	CD8 Naive	SLA2
1.85899397539035e-19	0.792777	0.335	0.179	4.37718721445412e-15	CD8 Naive	HSPB11
1.90700873980956e-19	-0.233208	0.973	0.952	4.4902427787556e-15	CD8 Naive	RPS15
2.40535646793662e-19	0.481412	0.689	0.467	5.66365233940356e-15	CD8 Naive	SEPTIN9
2.87644316673776e-19	0.506079	0.699	0.502	6.77287308040072e-15	CD8 Naive	LY6E
3.35241046143207e-19	0.642846	0.446	0.259	7.89358567248794e-15	CD8 Naive	GRK6
3.88268082148985e-19	0.692334	0.225	0.1	9.14216026228001e-15	CD8 Naive	TGFBR3
4.12617701596148e-19	0.572729	0.609	0.414	9.7154964017829e-15	CD8 Naive	CKLF
4.40805601728633e-19	0.552617	0.456	0.269	1.03792086983024e-14	CD8 Naive	LNPEP
4.65785972116597e-19	0.262867	0.176	0.068	1.09673964994574e-14	CD8 Naive	XCL2
5.28144094458097e-19	0.464955	0.507	0.312	1.24356808481104e-14	CD8 Naive	ROCK1
5.55074895987822e-19	-2.15994	0.047	0.216	1.30697935009293e-14	CD8 Naive	CD40LG
5.61414835871337e-19	2.41976	0.041	0.007	1.32190737254265e-14	CD8 Naive	TTC24
6.3310417874099e-19	0.969345	0.266	0.13	1.49070709926354e-14	CD8 Naive	SLC2A4RG
6.52360669394679e-19	0.494239	0.654	0.448	1.53604843215671e-14	CD8 Naive	BIN2
7.39794905904346e-19	2.31691	0.037	0.006	1.74192108544237e-14	CD8 Naive	AC243829.4
7.94094676984053e-19	0.477196	0.728	0.51	1.86977532642665e-14	CD8 Naive	GIMAP5
1.05530203811467e-18	0.543879	0.462	0.277	2.48481417894481e-14	CD8 Naive	FERMT3
1.14979747203432e-18	0.962657	0.29	0.148	2.70731312765201e-14	CD8 Naive	SIRPG
1.52065310927341e-18	0.547313	0.521	0.332	3.58052981109517e-14	CD8 Naive	PSMD8
1.65538031356737e-18	0.736141	0.464	0.29	3.89775848632574e-14	CD8 Naive	HDAC1
1.79356846859805e-18	-4.24781	0.039	0.189	4.22313631616096e-14	CD8 Naive	FCER1G
2.24340072970701e-18	1.82818	0.067	0.016	5.28231135816813e-14	CD8 Naive	CPNE7
2.27399843865436e-18	0.620717	0.425	0.244	5.35435672365556e-14	CD8 Naive	ARHGAP9
2.37537407734158e-18	0.595942	0.382	0.215	5.59305580250848e-14	CD8 Naive	CCDC88C
2.42915309370157e-18	0.773056	0.37	0.209	5.71968387442971e-14	CD8 Naive	SSBP4
2.56465217752234e-18	0.747123	0.317	0.167	6.0387300171941e-14	CD8 Naive	C5orf56
2.78160890669659e-18	1.01121	0.182	0.076	6.5495763317078e-14	CD8 Naive	PPP5C
2.8429792611823e-18	0.664649	0.493	0.313	6.69407896837984e-14	CD8 Naive	DOK2
3.00739792202809e-18	1.26242	0.135	0.049	7.08121914720734e-14	CD8 Naive	USP28
3.06503640408787e-18	0.624312	0.499	0.315	7.21693471706529e-14	CD8 Naive	SRSF9
3.15304182749302e-18	0.355224	0.814	0.638	7.42415228701506e-14	CD8 Naive	CAPZB
3.43633054432037e-18	0.331472	0.969	0.833	8.09118389965674e-14	CD8 Naive	HLA-E
3.58464714986292e-18	1.32817	0.102	0.032	8.44041017906723e-14	CD8 Naive	YPEL1
3.9787420674151e-18	0.57703	0.462	0.281	9.36834607193559e-14	CD8 Naive	BPTF
4.10492098042271e-18	0.565791	0.483	0.299	9.66544694050331e-14	CD8 Naive	PPM1G
4.13770099855647e-18	0.521086	0.46	0.272	9.74263077120107e-14	CD8 Naive	SEMA4D
4.64888489759049e-18	-0.387783	0.959	0.921	1.09462643798666e-13	CD8 Naive	RPL15
4.68223593808494e-18	0.706457	0.325	0.173	1.10247927398148e-13	CD8 Naive	MAP4K1
5.09063797779981e-18	-1.60118	0.947	0.928	1.19864161825274e-13	CD8 Naive	FTL
5.13538932463645e-18	0.409569	0.616	0.408	1.2091787703789e-13	CD8 Naive	FYN
5.33031855238308e-18	0.56216	0.464	0.284	1.25507680634412e-13	CD8 Naive	MRPL41
5.51534229038927e-18	0.394492	0.755	0.545	1.29864249569506e-13	CD8 Naive	ACTR3
6.07041283515114e-18	0.701019	0.352	0.193	1.42933940616469e-13	CD8 Naive	NRDC
6.31836251050894e-18	1.46359	0.061	0.014	1.48772163672444e-13	CD8 Naive	S100B
8.06283726699228e-18	1.71393	0.098	0.031	1.898475662886e-13	CD8 Naive	FXYD2
1.05861252037157e-17	0.592251	0.532	0.352	2.4926090404669e-13	CD8 Naive	IRF1
1.12044865926227e-17	-1.96159	0.092	0.259	2.63820841309894e-13	CD8 Naive	MAL
1.13355763954332e-17	0.617234	0.446	0.269	2.66907481806871e-13	CD8 Naive	ARPC5L
1.15705264658733e-17	0.644308	0.344	0.187	2.72439616165454e-13	CD8 Naive	IFI27L2
1.1630713832952e-17	1.13907	0.121	0.042	2.73856787910687e-13	CD8 Naive	TRGC2
1.33000149099396e-17	0.586025	0.411	0.239	3.13162151069437e-13	CD8 Naive	CASP4
1.34198506650509e-17	0.566445	0.517	0.334	3.15983803759288e-13	CD8 Naive	CDK2AP2
1.44406522237773e-17	0.700654	0.28	0.14	3.4001959726106e-13	CD8 Naive	CARHSP1
1.46138296397226e-17	0.519441	0.509	0.32	3.44097232696909e-13	CD8 Naive	BAX
1.49663157053941e-17	-0.342221	0.959	0.917	3.5239686959921e-13	CD8 Naive	RPS16
1.65846195520484e-17	0.716189	0.38	0.219	3.90501451972533e-13	CD8 Naive	PSTPIP1
1.69183466432763e-17	0.512398	0.63	0.43	3.98359390062583e-13	CD8 Naive	ISG20
1.77792803569171e-17	0.569928	0.552	0.363	4.18630935283971e-13	CD8 Naive	CSK
1.92359525499478e-17	0.712846	0.352	0.195	4.52929738741071e-13	CD8 Naive	TAP2
2.08358509285136e-17	0.852233	0.252	0.124	4.9060094596278e-13	CD8 Naive	PPP6R2
2.2102019814407e-17	0.926558	0.245	0.121	5.20414158550028e-13	CD8 Naive	AGTRAP
2.23145066372871e-17	0.464241	0.509	0.325	5.25417373281563e-13	CD8 Naive	GNG2
2.3799239115997e-17	0.427509	0.687	0.465	5.60376884225266e-13	CD8 Naive	ICAM3
2.49878345209355e-17	0.494494	0.618	0.42	5.88363551629946e-13	CD8 Naive	TMEM50A
2.89873805947431e-17	0.481645	0.476	0.298	6.82536863483822e-13	CD8 Naive	WNK1
2.92033257779972e-17	0.638801	0.409	0.243	6.87621508768722e-13	CD8 Naive	CASP8
2.93029380594443e-17	0.409617	0.896	0.724	6.89966979547676e-13	CD8 Naive	MYL12B
3.50689654478788e-17	0.508042	0.589	0.399	8.25733860435754e-13	CD8 Naive	NCOR1
3.66575284803008e-17	0.634294	0.393	0.228	8.63138165597162e-13	CD8 Naive	MRFAP1L1
3.69430077148257e-17	0.555674	0.511	0.327	8.69860059653287e-13	CD8 Naive	PSMA5
3.78421089064999e-17	0.409648	0.918	0.784	8.91030296312446e-13	CD8 Naive	S100A6
3.95693181402072e-17	0.554342	0.622	0.424	9.31699164929319e-13	CD8 Naive	SELPLG
4.12322649425911e-17	0.628354	0.446	0.277	9.70854910338249e-13	CD8 Naive	JPT1
4.5872688497712e-17	0.862898	0.207	0.093	1.08011832336713e-12	CD8 Naive	SMPD1
4.9872004984071e-17	0.736594	0.376	0.221	1.17428622935493e-12	CD8 Naive	SH3BP1
5.19139230406056e-17	0.142706	0.579	0.373	1.2223652319141e-12	CD8 Naive	RABGAP1L
5.49089984527845e-17	0.551863	0.348	0.191	1.29288727756926e-12	CD8 Naive	INPP4A
5.57782882257716e-17	1.0529	0.123	0.044	1.31335557456402e-12	CD8 Naive	PRKAR1B
6.06033131508542e-17	1.21961	0.168	0.07	1.42696561145001e-12	CD8 Naive	IL21R
6.97865344704468e-17	2.35302	0.033	0.005	1.64319374064114e-12	CD8 Naive	CD8B2
6.9861354757349e-17	0.884394	0.168	0.069	1.64495545911654e-12	CD8 Naive	MCTP2
7.61115438965996e-17	0.540986	0.491	0.309	1.79212241258933e-12	CD8 Naive	IFI16
7.78523582347782e-17	0.503034	0.35	0.193	1.83311162699609e-12	CD8 Naive	RASGRP1
8.00074362675705e-17	0.487905	0.628	0.444	1.88385509435622e-12	CD8 Naive	DRAP1
9.11859808147612e-17	0.696271	0.552	0.39	2.14706510426437e-12	CD8 Naive	ALOX5AP
9.39961465475184e-17	0.688287	0.387	0.231	2.21323326660787e-12	CD8 Naive	ATP2B4
9.68782088770941e-17	0.337651	0.888	0.779	2.28109430622006e-12	CD8 Naive	ARPC2
1.00365098666632e-16	2.14606	0.049	0.01	2.36319661320452e-12	CD8 Naive	DBN1
1.1073396584949e-16	1.07757	0.141	0.054	2.60734195989208e-12	CD8 Naive	ITPR3
1.1205570523309e-16	-0.339983	0.959	0.913	2.63846363541833e-12	CD8 Naive	RPSA
1.21763349473382e-16	0.832434	0.258	0.129	2.86703982670026e-12	CD8 Naive	CD84
1.23142725017581e-16	0.714774	0.229	0.109	2.89951860326397e-12	CD8 Naive	SAMD9L
1.32002374146111e-16	-0.471629	0.896	0.838	3.10812790164433e-12	CD8 Naive	FXYD5
1.35053294398736e-16	0.388721	0.554	0.366	3.17996486991264e-12	CD8 Naive	AAK1
1.63765170139594e-16	0.569356	0.46	0.29	3.85601469610688e-12	CD8 Naive	MYO1F
1.92724269679225e-16	0.916714	0.213	0.1	4.53788565386702e-12	CD8 Naive	PPP6R1
1.99582087447117e-16	0.590513	0.29	0.15	4.69935983102981e-12	CD8 Naive	DIP2A
2.10932771733058e-16	-1.63189	0.168	0.332	4.96662304322659e-12	CD8 Naive	TIMP1
2.38961173137939e-16	0.429078	0.691	0.507	5.6265797827059e-12	CD8 Naive	CD53
2.40828431244923e-16	0.901366	0.264	0.137	5.67054624209296e-12	CD8 Naive	ITM2C
2.59532306854423e-16	0.450423	0.611	0.417	6.11094769719425e-12	CD8 Naive	IL10RA
2.61296435614192e-16	1.42255	0.082	0.024	6.15248587297176e-12	CD8 Naive	CD244
2.70587256281136e-16	0.551726	0.53	0.335	6.37124753639562e-12	CD8 Naive	SLC38A1
2.77421613463853e-16	2.39455	0.031	0.005	6.53216931061989e-12	CD8 Naive	ITGA2
2.89475642500942e-16	0.837417	0.229	0.111	6.81599347832717e-12	CD8 Naive	LINC01550
3.30748145899022e-16	0.411956	0.765	0.598	7.78779584333838e-12	CD8 Naive	SUB1
3.47086165444698e-16	-0.291897	0.975	0.932	8.17249085156085e-12	CD8 Naive	RACK1
3.9813090661607e-16	0.427268	0.583	0.389	9.37439032718198e-12	CD8 Naive	ARRB2
4.25805465759387e-16	1.07916	0.178	0.078	1.00260154967705e-11	CD8 Naive	CASP3
4.4894524586155e-16	1.56376	0.137	0.054	1.05708647590561e-11	CD8 Naive	TRGV10
4.56821121882277e-16	0.381743	0.793	0.636	1.07563101358401e-11	CD8 Naive	COTL1
4.81861994193809e-16	0.344921	0.908	0.715	1.13459225152874e-11	CD8 Naive	PPDPF
5.0739448238207e-16	0.876786	0.235	0.115	1.19471104821682e-11	CD8 Naive	ORMDL3
6.28588678734703e-16	0.561205	0.436	0.268	1.48007490294873e-11	CD8 Naive	BTN3A2
6.46109309781941e-16	3.83423	0.014	0.001	1.52132898081256e-11	CD8 Naive	CFAP97D2
6.5994427573094e-16	0.404182	0.436	0.267	1.55390479163607e-11	CD8 Naive	PRKCB
7.01126327863442e-16	0.689049	0.36	0.208	1.65087205158726e-11	CD8 Naive	PTPN7
7.08958158300001e-16	0.760988	0.262	0.135	1.66931287953318e-11	CD8 Naive	GBP1
8.0489537656023e-16	0.6579	0.315	0.173	1.89520665364872e-11	CD8 Naive	TRAF1
9.22613467860747e-16	1.14402	0.131	0.05	2.17238567142491e-11	CD8 Naive	APOBEC3D
9.86000966905728e-16	-0.328777	0.947	0.919	2.32163787667623e-11	CD8 Naive	RPS9
9.95753985987577e-16	0.710721	0.329	0.185	2.34460233540635e-11	CD8 Naive	GIMAP6
9.96918656173174e-16	1.21379	0.08	0.024	2.34734466782536e-11	CD8 Naive	TRGV2
1.05173386186149e-15	1.81038	0.047	0.01	2.47641255113906e-11	CD8 Naive	TOGARAM2
1.06787769896121e-15	0.533132	0.434	0.265	2.51442482997407e-11	CD8 Naive	ADGRE5
1.13776649553108e-15	0.30033	0.417	0.248	2.67898499037748e-11	CD8 Naive	LRBA
1.21263886259653e-15	0.301258	0.679	0.479	2.8552794658698e-11	CD8 Naive	SMCHD1
1.21680208864399e-15	0.367641	0.787	0.615	2.86508219792114e-11	CD8 Naive	UBL5
1.39533810044283e-15	0.312971	0.941	0.771	3.2854630913027e-11	CD8 Naive	ZFP36L2
1.42630166619025e-15	0.558941	0.315	0.169	3.35836990321156e-11	CD8 Naive	CHD9
1.46424661784975e-15	0.783411	0.243	0.122	3.44771508638901e-11	CD8 Naive	JAML
1.62642198786774e-15	0.425833	0.503	0.325	3.82957321263338e-11	CD8 Naive	P2RY8
1.65478156974786e-15	0.480653	0.566	0.389	3.89634868412832e-11	CD8 Naive	CALM3
1.68315611112794e-15	0.697595	0.346	0.2	3.96315937926186e-11	CD8 Naive	MFSD10
1.71593828196822e-15	0.482481	0.511	0.33	4.04034827872238e-11	CD8 Naive	BSG
1.83074897668126e-15	0.579781	0.411	0.252	4.3106815404937e-11	CD8 Naive	SASH3
2.07578264562566e-15	0.351051	0.681	0.483	4.88763781739017e-11	CD8 Naive	IKZF1
2.10266810884642e-15	0.655769	0.192	0.087	4.95094232908979e-11	CD8 Naive	TENT5C
2.28678039568711e-15	0.643127	0.331	0.189	5.38445311968487e-11	CD8 Naive	PCSK7
2.35635601504058e-15	0.898434	0.221	0.108	5.54827587301455e-11	CD8 Naive	NMRAL1
2.46234997927878e-15	0.478815	0.331	0.184	5.79784926120983e-11	CD8 Naive	NEK7
2.57616931678457e-15	0.576784	0.419	0.259	6.06584827330096e-11	CD8 Naive	TMC6
2.71231091168953e-15	1.18838	0.127	0.049	6.38640727266418e-11	CD8 Naive	BCAS4
2.72027152971892e-15	0.512622	0.413	0.252	6.40515134387618e-11	CD8 Naive	PTBP3
2.85806800189486e-15	0.511352	0.587	0.422	6.72960691726163e-11	CD8 Naive	ANXA2
3.09338057257771e-15	0.38426	0.626	0.435	7.28367389619149e-11	CD8 Naive	EZR
3.44962326615889e-15	0.576426	0.47	0.306	8.12248294249773e-11	CD8 Naive	FMNL1
3.45138893562136e-15	0.610133	0.464	0.298	8.12664038781406e-11	CD8 Naive	TSC22D4
3.49558108240019e-15	0.434347	0.618	0.434	8.23069521661949e-11	CD8 Naive	PSMB10
3.55768995172403e-15	0.807677	0.149	0.062	8.37693676032941e-11	CD8 Naive	HIP1
3.90026480296212e-15	0.887358	0.219	0.107	9.1835635050546e-11	CD8 Naive	B3GNT2
4.00084445005885e-15	0.50062	0.429	0.265	9.42038834210858e-11	CD8 Naive	UBE2L3
4.02830272709952e-15	1.06018	0.074	0.021	9.48504160122853e-11	CD8 Naive	AC034238.1
4.23921922884856e-15	0.72784	0.317	0.179	9.98166559624682e-11	CD8 Naive	UBTF
4.37437166343645e-15	0.552006	0.472	0.306	1.02998955187275e-10	CD8 Naive	PARP1
4.39018397844791e-15	0.896275	0.227	0.113	1.03371271956535e-10	CD8 Naive	APBB1
4.55958984891703e-15	-0.219668	0.969	0.945	1.073601025826e-10	CD8 Naive	FAU
4.7855033161932e-15	0.739986	0.256	0.133	1.12679461083085e-10	CD8 Naive	YARS
5.21652253736424e-15	0.50512	0.425	0.259	1.22828239664778e-10	CD8 Naive	LPXN
5.31352406171936e-15	0.567737	0.564	0.396	1.25112237557244e-10	CD8 Naive	ITM2A
5.80079315433043e-15	1.20812	0.076	0.022	1.36585475611864e-10	CD8 Naive	CCDC141
6.72661508487936e-15	-0.637635	0.652	0.716	1.5838487878857e-10	CD8 Naive	SNHG29
7.18440956012638e-15	-0.29018	0.965	0.924	1.69164107502736e-10	CD8 Naive	NACA
7.9621015455226e-15	0.429849	0.483	0.312	1.87475642990875e-10	CD8 Naive	NAP1L4
8.3523186271002e-15	1.49159	0.094	0.032	1.96663694393701e-10	CD8 Naive	PSAT1
8.74945155577837e-15	0.472262	0.579	0.408	2.06014586332358e-10	CD8 Naive	ARL6IP1
8.92831656648434e-15	0.54089	0.421	0.258	2.1022614187444e-10	CD8 Naive	PIK3CD
9.12180502748448e-15	0.352431	0.834	0.64	2.1478202117715e-10	CD8 Naive	SON
9.46454788077596e-15	0.629928	0.434	0.279	2.22852244400751e-10	CD8 Naive	TMC8
1.15770940840886e-14	-0.207156	0.975	0.95	2.72594257303949e-10	CD8 Naive	RPS7
1.17349457700872e-14	0.393357	0.648	0.464	2.76311033102474e-10	CD8 Naive	NDUFB8
1.28848519016229e-14	0.404609	0.415	0.252	3.03386722875613e-10	CD8 Naive	XRN1
1.29340452832174e-14	0.5457	0.517	0.347	3.04545030238636e-10	CD8 Naive	PSMA1
1.3055958219296e-14	-0.232011	0.969	0.942	3.07415592231545e-10	CD8 Naive	RPS25
1.31499675552191e-14	1.54967	0.07	0.02	3.09629136055189e-10	CD8 Naive	RTL6
1.31519610314664e-14	1.76914	0.088	0.029	3.09676074446909e-10	CD8 Naive	TRAV14DV4
1.32576923818905e-14	1.48786	0.029	0.005	3.12165624823994e-10	CD8 Naive	MKI67
1.34117234487377e-14	0.927702	0.16	0.069	3.15792440323977e-10	CD8 Naive	KLHDC4
1.36453271374583e-14	0.452531	0.519	0.35	3.21292872778593e-10	CD8 Naive	RAD21
1.46855725656594e-14	1.1651	0.082	0.026	3.45786491631017e-10	CD8 Naive	DTHD1
1.52205360750545e-14	0.439204	0.339	0.192	3.58382742423234e-10	CD8 Naive	MRPS36
1.5247986553132e-14	-0.263527	0.955	0.919	3.59029091380045e-10	CD8 Naive	RPL24
1.61158934255799e-14	0.501302	0.509	0.345	3.79464826598705e-10	CD8 Naive	OTUB1
1.64558968862742e-14	0.59283	0.301	0.165	3.87470548084213e-10	CD8 Naive	SRRT
1.66815302731421e-14	1.2668	0.084	0.027	3.92783311811404e-10	CD8 Naive	ABHD17B
1.67228647629859e-14	0.326423	0.342	0.197	3.93756573709266e-10	CD8 Naive	PIP4K2A
1.7599566588169e-14	0.365197	0.544	0.362	4.14399394885027e-10	CD8 Naive	EMB
1.77886953428822e-14	0.392475	0.415	0.254	4.18852620543504e-10	CD8 Naive	PAFAH1B1
1.86792743037297e-14	0.572147	0.219	0.107	4.39822192755619e-10	CD8 Naive	PLAAT3
1.88115749166786e-14	2.22246	0.037	0.007	4.42937342988115e-10	CD8 Naive	ZNF80
1.88323099014967e-14	1.41577	0.057	0.015	4.43425568940642e-10	CD8 Naive	AC099063.1
1.88809683558728e-14	0.504227	0.384	0.232	4.4457128090738e-10	CD8 Naive	REST
1.8913593713963e-14	-0.370312	0.924	0.878	4.45339477588973e-10	CD8 Naive	RPL38
1.90260963892359e-14	0.844673	0.305	0.17	4.47988465580948e-10	CD8 Naive	ARFGEF1
1.93290449215747e-14	2.04507	0.043	0.009	4.55121691723398e-10	CD8 Naive	LINC02580
2.02365798135665e-14	0.683197	0.178	0.081	4.76490508290238e-10	CD8 Naive	NCOR2
2.1965237342086e-14	0.658044	0.268	0.144	5.17193478456758e-10	CD8 Naive	SIPA1
2.40965653523387e-14	-0.22138	0.982	0.954	5.67377727786167e-10	CD8 Naive	RPS21
2.6277446377462e-14	0.574162	0.515	0.35	6.1872875240372e-10	CD8 Naive	ATM
2.63844228743101e-14	1.15673	0.102	0.036	6.21247620998507e-10	CD8 Naive	AC127521.1
2.7721204166486e-14	1.93974	0.035	0.007	6.52723473304079e-10	CD8 Naive	SCD5
2.79368527587238e-14	1.63699	0.065	0.018	6.5780113505691e-10	CD8 Naive	CHI3L2
2.97756307071802e-14	0.509463	0.507	0.334	7.01097000631265e-10	CD8 Naive	OPTN
3.01568375691066e-14	-1.21872	0.102	0.253	7.10072897402184e-10	CD8 Naive	KLRB1
3.03443823696452e-14	0.441666	0.517	0.341	7.14488827275665e-10	CD8 Naive	NDUFA12
3.03673241150221e-14	0.568595	0.262	0.139	7.1502901361231e-10	CD8 Naive	MAPRE2
3.09048893428815e-14	0.469819	0.575	0.403	7.27686524467488e-10	CD8 Naive	IL16
3.10219650089928e-14	0.51426	0.434	0.271	7.30443188101744e-10	CD8 Naive	TGFBR2
3.25476549720719e-14	0.871973	0.164	0.073	7.66367083972404e-10	CD8 Naive	PSME4
3.35908810124907e-14	0.51735	0.436	0.276	7.90930884320106e-10	CD8 Naive	RASSF5
3.40843107008248e-14	-4.0515	0.01	0.122	8.0254917976162e-10	CD8 Naive	SPI1
3.62799186020345e-14	0.7176	0.272	0.148	8.54246963403505e-10	CD8 Naive	ATP2A3
3.7631040051849e-14	0.568637	0.219	0.108	8.86060469060835e-10	CD8 Naive	ZNF831
4.08451461486396e-14	0.641809	0.305	0.17	9.61739811215868e-10	CD8 Naive	SNRNP40
4.14070533326639e-14	0.669615	0.309	0.178	9.74970477770904e-10	CD8 Naive	ADD1
4.59526383182687e-14	0.634607	0.344	0.201	1.08200082184195e-09	CD8 Naive	KCNAB2
4.70476598291541e-14	0.716551	0.176	0.08	1.10778419833726e-09	CD8 Naive	FAM160B1
4.94542610894893e-14	1.19036	0.088	0.029	1.16445003161311e-09	CD8 Naive	ADGRG5
4.97729757950869e-14	0.371228	0.607	0.427	1.17195448807112e-09	CD8 Naive	CDC42SE2
5.27412406950386e-14	0.727817	0.266	0.144	1.24184525340538e-09	CD8 Naive	MHENCR
5.37936278019244e-14	0.371881	0.646	0.462	1.26662476022411e-09	CD8 Naive	TRAPPC1
5.47802253628122e-14	0.525656	0.495	0.333	1.28985518639277e-09	CD8 Naive	ARHGAP45
5.81276247208052e-14	0.916681	0.098	0.034	1.36867305167608e-09	CD8 Naive	FCRL6
6.21070726441439e-14	0.425877	0.624	0.434	1.46237313247901e-09	CD8 Naive	PRMT2
6.38989935118124e-14	-5.83196	0.012	0.123	1.50456570122914e-09	CD8 Naive	C1QA
6.58267721296255e-14	0.438255	0.411	0.253	1.54995717656416e-09	CD8 Naive	KRAS
6.74761665502968e-14	0.380283	0.536	0.359	1.58879381759329e-09	CD8 Naive	TBCB
6.77189335441604e-14	1.72983	0.053	0.013	1.5945100092308e-09	CD8 Naive	ATP1A3
7.36757341634752e-14	0.497491	0.417	0.261	1.73476883661319e-09	CD8 Naive	ITGB7
7.56591646750484e-14	0.382763	0.534	0.357	1.78147069143869e-09	CD8 Naive	SFPQ
7.91551734402703e-14	0.877278	0.207	0.102	1.8637877138246e-09	CD8 Naive	SMC4
8.09311927940224e-14	0.506828	0.405	0.252	1.90560586552805e-09	CD8 Naive	KMT2A
8.33757806443604e-14	-0.430751	0.933	0.884	1.96316613105211e-09	CD8 Naive	RPL13A
8.43520322047178e-14	0.918655	0.127	0.051	1.98615295029229e-09	CD8 Naive	JAKMIP2
8.46672906185562e-14	0.34527	0.838	0.636	1.99357602490452e-09	CD8 Naive	PCED1B-AS1
8.48706543902704e-14	0.62422	0.286	0.162	1.99836442827331e-09	CD8 Naive	RAB8B
8.67227493145583e-14	0.433084	0.497	0.332	2.04197385536059e-09	CD8 Naive	RBM25
8.67646337858036e-14	0.800048	0.094	0.033	2.04296006712053e-09	CD8 Naive	AF165147.1
8.71919748656222e-14	0.392213	0.673	0.497	2.05302224018594e-09	CD8 Naive	RCSD1
8.76420545007037e-14	0.502387	0.362	0.216	2.06361981527357e-09	CD8 Naive	CLTB
9.53077575484965e-14	0.82435	0.213	0.106	2.2441164592369e-09	CD8 Naive	RALGDS
9.73823204480509e-14	0.317117	0.728	0.528	2.29296411726981e-09	CD8 Naive	CD44
9.77537179155667e-14	0.415235	0.638	0.471	2.30170904203993e-09	CD8 Naive	PSME2
9.99088626521148e-14	0.44672	0.571	0.399	2.3524540800067e-09	CD8 Naive	RABAC1
1.0776070326605e-13	0.343486	0.53	0.347	2.53733351910242e-09	CD8 Naive	ATP5F1C
1.18349127470545e-13	0.314176	0.665	0.471	2.78664855542144e-09	CD8 Naive	SP100
1.19083027133172e-13	-0.221269	0.978	0.95	2.80392895687767e-09	CD8 Naive	RPL7A
1.28499664582542e-13	0.428582	0.454	0.288	3.02565310226053e-09	CD8 Naive	ADAR
1.43254137492025e-13	0.655178	0.282	0.157	3.37306192138722e-09	CD8 Naive	BTN3A1
1.46210173180094e-13	1.50342	0.051	0.013	3.44266473769848e-09	CD8 Naive	ZCCHC18
1.55072376738149e-13	0.387069	0.446	0.283	3.65133418267646e-09	CD8 Naive	PRKCQ
1.62122360292551e-13	0.553135	0.37	0.225	3.8173330954484e-09	CD8 Naive	AC092821.3
1.68560139401047e-13	0.403882	0.566	0.397	3.96891704233706e-09	CD8 Naive	ARPC4
1.68664829666577e-13	0.331904	0.493	0.334	3.97138207932922e-09	CD8 Naive	UTRN
1.86432901646223e-13	0.539638	0.327	0.188	4.38974910216196e-09	CD8 Naive	LY9
1.93441369064742e-13	0.441539	0.526	0.356	4.55477047599842e-09	CD8 Naive	TXN
1.96314555231609e-13	0.446274	0.528	0.356	4.62242251748345e-09	CD8 Naive	ZC3HAV1
1.9975954184976e-13	0.354545	0.566	0.384	4.70353817239446e-09	CD8 Naive	EPB41
2.01861728641636e-13	0.567018	0.229	0.118	4.75303626259597e-09	CD8 Naive	NAA50
2.03719210247007e-13	0.421889	0.524	0.352	4.79677252447602e-09	CD8 Naive	SHISA5
2.06446575375296e-13	0.533368	0.35	0.208	4.86099106378672e-09	CD8 Naive	CNOT2
2.23697454742789e-13	1.10052	0.106	0.04	5.26718026937372e-09	CD8 Naive	GPR18
2.25063583623564e-13	0.286826	0.595	0.411	5.29934714000044e-09	CD8 Naive	AKAP13
2.29587910085054e-13	0.467894	0.564	0.4	5.40587693086268e-09	CD8 Naive	PTP4A2
2.45982388080373e-13	0.698645	0.247	0.133	5.79190130974046e-09	CD8 Naive	GMIP
2.49351101688168e-13	0.928496	0.16	0.072	5.8712210403496e-09	CD8 Naive	GTF3C1
2.57678660819045e-13	0.423622	0.452	0.289	6.06730174764523e-09	CD8 Naive	ECH1
2.61763350924839e-13	0.417891	0.515	0.337	6.16347986087625e-09	CD8 Naive	OCIAD2
2.66804922218619e-13	0.825306	0.202	0.101	6.2821886985596e-09	CD8 Naive	USP11
2.7178365504e-13	0.533014	0.526	0.361	6.39941794157184e-09	CD8 Naive	TERF2IP
2.72666104764459e-13	0.394705	0.546	0.369	6.42019610278394e-09	CD8 Naive	PCED1B
2.72851036459672e-13	0.477424	0.466	0.313	6.42455050447945e-09	CD8 Naive	PPP4C
2.83656209233387e-13	0.497352	0.301	0.17	6.67896910260932e-09	CD8 Naive	CD81
2.85900184902479e-13	-0.407888	0.93	0.871	6.73180575371377e-09	CD8 Naive	RPL4
2.93298827744635e-13	0.377747	0.634	0.452	6.90601419807517e-09	CD8 Naive	PAXX
2.9707789110962e-13	0.482682	0.356	0.214	6.99499602406712e-09	CD8 Naive	OGT
3.1240205846545e-13	0.468446	0.442	0.286	7.35581886862748e-09	CD8 Naive	CAPN2
3.17204015234706e-13	0.577103	0.323	0.19	7.46888574271638e-09	CD8 Naive	ITGB1BP1
3.35249005628341e-13	-2.17885	0.196	0.324	7.89377308652493e-09	CD8 Naive	NPC2
3.42409918403407e-13	0.783456	0.204	0.102	8.06238393872663e-09	CD8 Naive	TNFSF14
3.67897952410161e-13	0.804696	0.19	0.093	8.66252518744966e-09	CD8 Naive	PSD4
3.78207362324808e-13	1.44771	0.09	0.032	8.90527055329992e-09	CD8 Naive	CCDC28B
3.79095822540302e-13	0.856026	0.311	0.19	8.92619023753395e-09	CD8 Naive	HOPX
3.81399689754193e-13	1.26287	0.074	0.023	8.98043709495224e-09	CD8 Naive	TNIP3
3.82814340251437e-13	0.644359	0.164	0.074	9.01374645556034e-09	CD8 Naive	PTGDR
3.97143514419016e-13	0.830338	0.188	0.092	9.35114119051015e-09	CD8 Naive	EML2
3.98534640611436e-13	0.551693	0.315	0.183	9.38389664783688e-09	CD8 Naive	ZBTB7A
4.12461601765848e-13	0.445093	0.223	0.115	9.71182087517865e-09	CD8 Naive	STMN1
4.25857570191554e-13	0.448136	0.511	0.346	1.00272423477303e-08	CD8 Naive	S1PR4
4.3127693910113e-13	0.643539	0.331	0.198	1.01548468080752e-08	CD8 Naive	USP16
4.40947489225332e-13	0.352853	0.828	0.652	1.03825495812997e-08	CD8 Naive	PPIB
4.54886087077909e-13	0.30664	0.826	0.658	1.07107478063365e-08	CD8 Naive	GMFG
4.68633955745892e-13	0.420371	0.29	0.162	1.10344551219928e-08	CD8 Naive	HELZ
4.78546042649513e-13	1.87873	0.037	0.008	1.12678451202254e-08	CD8 Naive	PHGDH
4.9795702464365e-13	1.14064	0.09	0.032	1.17248961022594e-08	CD8 Naive	FBXO6
5.00361222342894e-13	2.82367	0.016	0.002	1.17815053412858e-08	CD8 Naive	EFNA5
5.24524569416073e-13	0.525742	0.358	0.216	1.23504555114709e-08	CD8 Naive	LINC01138
5.34068842643449e-13	0.66519	0.209	0.106	1.25751849688827e-08	CD8 Naive	JUN
5.6447621143173e-13	1.04095	0.117	0.047	1.32911568743715e-08	CD8 Naive	PTRH1
5.84548775585333e-13	0.700684	0.162	0.074	1.37637854699323e-08	CD8 Naive	YTHDF3
6.45652667556557e-13	0.520656	0.335	0.202	1.52025377102867e-08	CD8 Naive	PHYKPL
6.88520833700222e-13	0.343469	0.507	0.339	1.62119115503054e-08	CD8 Naive	FAM107B
7.16485061321704e-13	1.87913	0.051	0.013	1.68703572538808e-08	CD8 Naive	COL18A1
7.210134067553e-13	0.254246	0.939	0.807	1.69769816754603e-08	CD8 Naive	TMA7
7.58790343194824e-13	0.341535	0.544	0.372	1.78664774208653e-08	CD8 Naive	PAIP2
7.81661345903634e-13	0.565152	0.382	0.24	1.8404998050647e-08	CD8 Naive	RBM4
8.00716692710931e-13	0.323759	0.681	0.509	1.88536752465716e-08	CD8 Naive	GUK1
8.1574932854876e-13	0.551604	0.309	0.181	1.92076336900091e-08	CD8 Naive	AATF
9.03392912717778e-13	0.410532	0.26	0.141	2.12712895228528e-08	CD8 Naive	NEDD9
9.17900109827125e-13	0.639891	0.329	0.198	2.16128759859895e-08	CD8 Naive	CORO7
9.19524036456405e-13	0.595552	0.309	0.181	2.16511129624025e-08	CD8 Naive	CABIN1
9.99856250917672e-13	0.476095	0.393	0.244	2.35426152841075e-08	CD8 Naive	AC004687.1
1.00429967849827e-12	0.563289	0.35	0.215	2.36472402299203e-08	CD8 Naive	COMMD7
1.04029747853052e-12	0.397597	0.513	0.351	2.44948444294797e-08	CD8 Naive	CDC42SE1
1.04575601594581e-12	0.445834	0.419	0.268	2.462337115146e-08	CD8 Naive	TPM4
1.08489853497518e-12	0.435486	0.448	0.29	2.55450209045255e-08	CD8 Naive	MDH1
1.11666371801974e-12	0.320512	0.802	0.623	2.62929639044929e-08	CD8 Naive	TLE5
1.15033251534671e-12	0.878652	0.221	0.116	2.70857294063536e-08	CD8 Naive	AKTIP
1.1757792215206e-12	0.377495	0.421	0.273	2.76848975499241e-08	CD8 Naive	ST6GAL1
1.25394326159148e-12	0.3396	0.585	0.41	2.95253480374331e-08	CD8 Naive	CXCR4
1.32399106849229e-12	0.445565	0.454	0.301	3.11746936987194e-08	CD8 Naive	SPN
1.32578189895879e-12	0.581628	0.35	0.214	3.12168605928837e-08	CD8 Naive	SMARCE1
1.38999156683028e-12	0.829046	0.133	0.057	3.27287414325858e-08	CD8 Naive	ARRDC3
1.4386390056127e-12	0.35459	0.644	0.478	3.38741940261566e-08	CD8 Naive	HNRNPA3
1.45946030181058e-12	0.28632	0.793	0.612	3.4364452266432e-08	CD8 Naive	JAK1
1.51638391950362e-12	0.55627	0.237	0.126	3.57047757686323e-08	CD8 Naive	ANTKMT
1.53755606246487e-12	1.8364	0.041	0.009	3.62032950467978e-08	CD8 Naive	SMPD3
1.56789886622244e-12	0.665047	0.198	0.1	3.69177467040737e-08	CD8 Naive	SKA2
1.61156112769247e-12	0.336409	0.693	0.515	3.79458183126469e-08	CD8 Naive	VAMP2
1.62755186150575e-12	0.313308	0.493	0.326	3.83223361310143e-08	CD8 Naive	TWF2
1.66435743870237e-12	0.688675	0.288	0.166	3.91889602516861e-08	CD8 Naive	ERAP2
1.66452024999706e-12	0.514702	0.286	0.164	3.91927938064309e-08	CD8 Naive	ASXL2
1.72886243868731e-12	0.451556	0.297	0.168	4.07077949813313e-08	CD8 Naive	PTK2B
1.74115474033614e-12	0.451496	0.305	0.177	4.09972295159548e-08	CD8 Naive	DNM2
1.75452044756026e-12	0.732603	0.254	0.141	4.13119384582539e-08	CD8 Naive	TSSC4
1.82300697216894e-12	1.27581	0.086	0.03	4.29245221666899e-08	CD8 Naive	EZH2
1.92212315972926e-12	0.251586	0.53	0.358	4.5258311918985e-08	CD8 Naive	MYCBP2
1.95218031130402e-12	0.699463	0.16	0.074	4.59660376099645e-08	CD8 Naive	PDZD11
1.96319462728148e-12	0.316713	0.605	0.43	4.62253806939697e-08	CD8 Naive	FNBP1
2.01667782987618e-12	0.57517	0.303	0.178	4.74846961822645e-08	CD8 Naive	DCP2
2.18921198199529e-12	-6.30319	0.004	0.099	5.1547185328061e-08	CD8 Naive	MEF2C
2.30472159899517e-12	0.271983	0.924	0.718	5.42669747699404e-08	CD8 Naive	IFITM1
2.41985975312257e-12	0.556714	0.27	0.153	5.6978017747024e-08	CD8 Naive	PPP2R5E
2.4551798729289e-12	-2.95867	0.02	0.125	5.7809665287984e-08	CD8 Naive	TNFRSF4
2.51588606199219e-12	0.466846	0.45	0.299	5.92390532156681e-08	CD8 Naive	PNRC2
2.53724730980997e-12	0.499057	0.53	0.366	5.97420251567855e-08	CD8 Naive	FCMR
2.54411707115894e-12	0.320563	0.755	0.598	5.99037805575084e-08	CD8 Naive	HCLS1
2.56012847026086e-12	0.741895	0.17	0.081	6.02807849607621e-08	CD8 Naive	ZFYVE28
2.58159422865976e-12	0.698795	0.215	0.112	6.07862177080227e-08	CD8 Naive	ZDHHC20
2.60139065999428e-12	0.331686	0.769	0.603	6.12523444802253e-08	CD8 Naive	COX6C
2.63990110317338e-12	-5.39983	0.018	0.119	6.21591113753203e-08	CD8 Naive	C1QB
2.673174422472e-12	0.636959	0.264	0.149	6.29425649515258e-08	CD8 Naive	EHD1
2.7291045589393e-12	0.462423	0.44	0.285	6.42594959447848e-08	CD8 Naive	FGFR1OP2
2.8299995139818e-12	0.956267	0.133	0.058	6.66351685562156e-08	CD8 Naive	PCNT
2.83653913119067e-12	1.14973	0.1	0.039	6.67891503830156e-08	CD8 Naive	HELLS
2.87104405179483e-12	1.47618	0.057	0.016	6.76016032435611e-08	CD8 Naive	LINC00539
3.15155633932641e-12	0.586143	0.292	0.171	7.42065455657797e-08	CD8 Naive	GPR174
3.17532695128687e-12	0.216022	0.988	0.89	7.47662483950007e-08	CD8 Naive	MT-CO1
3.38973573238184e-12	0.715009	0.284	0.165	7.98147175546628e-08	CD8 Naive	SUPT3H
3.45027870587547e-12	-5.14867	0.022	0.124	8.12402624085438e-08	CD8 Naive	C1QC
3.57960523445112e-12	1.27927	0.082	0.029	8.42853848503862e-08	CD8 Naive	ZBTB49
3.71063028393051e-12	0.396312	0.235	0.125	8.73705006654279e-08	CD8 Naive	PAM
3.86908784788397e-12	1.04219	0.162	0.077	9.1101542466276e-08	CD8 Naive	KIAA0232
3.93176950810053e-12	0.516767	0.262	0.147	9.25774448377351e-08	CD8 Naive	STIM2
3.94438151865236e-12	0.481213	0.427	0.274	9.28744072381885e-08	CD8 Naive	SYTL1
3.99280576718628e-12	0.481513	0.327	0.195	9.40146045941681e-08	CD8 Naive	RASSF1
3.99777765640905e-12	0.425115	0.481	0.326	9.41316726978076e-08	CD8 Naive	HNRNPR
4.15889682361793e-12	0.360289	0.564	0.4	9.79253846089078e-08	CD8 Naive	NDUFB10
4.34342790783029e-12	0.778633	0.245	0.137	1.02270353517772e-07	CD8 Naive	ARL6IP6
4.43539744256987e-12	1.11707	0.09	0.033	1.0443586818275e-07	CD8 Naive	AC008083.2
4.50225518729937e-12	0.389595	0.401	0.257	1.06010100640151e-07	CD8 Naive	ATF7IP
4.94255937679015e-12	1.03756	0.115	0.047	1.16377503085901e-07	CD8 Naive	AC008083.3
5.11035333297598e-12	-6.08144	0.016	0.114	1.20328379578252e-07	CD8 Naive	APOE
5.18131579358519e-12	0.39436	0.466	0.312	1.21999261675757e-07	CD8 Naive	CARD16
5.28530127869516e-12	1.02097	0.067	0.021	1.24447703908156e-07	CD8 Naive	FBXW8
5.31572863597023e-12	0.262597	0.628	0.44	1.25164146462555e-07	CD8 Naive	SYNE2
5.34946180183002e-12	0.318614	0.364	0.225	1.2595842758589e-07	CD8 Naive	INPP5D
5.43641213249525e-12	-2.06157	0.139	0.266	1.28005760071733e-07	CD8 Naive	CTSB
5.47722127490061e-12	0.286753	0.427	0.274	1.2896665213881e-07	CD8 Naive	STAT4
5.87789954138979e-12	0.256414	0.573	0.395	1.38401022601564e-07	CD8 Naive	SEM1
5.99465467820155e-12	0.391041	0.607	0.448	1.41150139052934e-07	CD8 Naive	EID1
6.12741220807959e-12	0.269192	0.632	0.451	1.44276047851442e-07	CD8 Naive	ACTR2
6.14112723254557e-12	0.46327	0.28	0.161	1.44598981817518e-07	CD8 Naive	TIMM8B
6.2775025030303e-12	0.484359	0.372	0.234	1.47810073936351e-07	CD8 Naive	VPS36
6.42956395193706e-12	0.514421	0.321	0.191	1.5139051281231e-07	CD8 Naive	ZNF217
6.56916970430019e-12	0.38423	0.249	0.136	1.54677669857452e-07	CD8 Naive	TBC1D1
6.5966127955534e-12	0.536066	0.186	0.094	1.553238448841e-07	CD8 Naive	EIF4G3
6.72327914573517e-12	0.521052	0.278	0.158	1.5830633076548e-07	CD8 Naive	NUP210
6.77675798050616e-12	-5.21934	0.008	0.102	1.59565543408998e-07	CD8 Naive	MS4A6A
6.82285864698107e-12	0.486161	0.35	0.213	1.60651029701816e-07	CD8 Naive	MAD1L1
6.87678255901322e-12	1.22896	0.104	0.042	1.61920722134525e-07	CD8 Naive	TMEM120B
7.16925748044461e-12	1.93191	0.025	0.004	1.68807336634549e-07	CD8 Naive	RDM1
7.23261602873175e-12	0.333306	0.65	0.471	1.70299177012518e-07	CD8 Naive	ANXA11
7.49078006988271e-12	0.423852	0.517	0.36	1.76377907525458e-07	CD8 Naive	ATRX
7.56959189469651e-12	0.401075	0.401	0.258	1.78233610752524e-07	CD8 Naive	YY1
7.7741610404781e-12	0.467235	0.476	0.328	1.83050395859097e-07	CD8 Naive	DEF6
8.36506490623089e-12	0.682294	0.219	0.118	1.96963818282113e-07	CD8 Naive	ITPA
8.43998061995573e-12	-0.344459	0.912	0.873	1.98727783677478e-07	CD8 Naive	RPL27
8.61990351167245e-12	0.493045	0.415	0.272	2.02964248085839e-07	CD8 Naive	RNPEPL1
8.66535594870069e-12	0.322277	0.564	0.405	2.04034471168107e-07	CD8 Naive	SH3KBP1
8.67524214637068e-12	0.706033	0.184	0.092	2.04267251578444e-07	CD8 Naive	SLC25A12
8.70014957881508e-12	0.355163	0.397	0.251	2.0485372198278e-07	CD8 Naive	G3BP2
8.83399605110392e-12	1.27564	0.061	0.019	2.08005271019293e-07	CD8 Naive	IFNG
9.11283266910004e-12	0.756508	0.162	0.077	2.14570758026629e-07	CD8 Naive	FBRS
9.19957479633347e-12	0.732631	0.231	0.127	2.16613188154468e-07	CD8 Naive	CLN3
9.95328529680607e-12	0.479636	0.274	0.157	2.34360055598596e-07	CD8 Naive	LGALS3
9.96673752742672e-12	0.62111	0.145	0.067	2.3467680182079e-07	CD8 Naive	PTBP2
1.00596960933119e-11	0.63464	0.458	0.319	2.36865604213123e-07	CD8 Naive	TRBC1
1.00830035161792e-11	0.475428	0.395	0.254	2.37414400791956e-07	CD8 Naive	PRKACB
1.01475089930614e-11	0.280642	0.706	0.539	2.38933246750624e-07	CD8 Naive	ATP5F1B
1.16990064596371e-11	0.295815	0.72	0.557	2.75464806098616e-07	CD8 Naive	NDUFA13
1.18986313448158e-11	0.421828	0.393	0.251	2.80165173645032e-07	CD8 Naive	ESYT1
1.26745828908457e-11	0.619392	0.335	0.21	2.98435728747853e-07	CD8 Naive	ANXA2R
1.27925153160421e-11	0.59845	0.28	0.164	3.01212565631528e-07	CD8 Naive	MAP2K2
1.29144278214586e-11	0.370754	0.483	0.325	3.04083117484064e-07	CD8 Naive	GLG1
1.3096943455732e-11	-4.48911	0.02	0.117	3.08380630608665e-07	CD8 Naive	GSN
1.32794668339757e-11	0.858742	0.125	0.054	3.12678326072792e-07	CD8 Naive	KANSL3
1.37288325259903e-11	0.569145	0.272	0.157	3.23259090656967e-07	CD8 Naive	CIAO1
1.38478495832842e-11	0.371473	0.452	0.298	3.26061466288009e-07	CD8 Naive	ILF3
1.39021680463841e-11	1.66107	0.051	0.014	3.2734044882016e-07	CD8 Naive	ASB2
1.40133566893803e-11	3.57681	0.01	0.001	3.29958496608149e-07	CD8 Naive	CCL23
1.41698101240451e-11	0.417845	0.354	0.217	3.33642349180765e-07	CD8 Naive	YME1L1
1.4258822828616e-11	0.453262	0.37	0.236	3.35738242322593e-07	CD8 Naive	PUF60
1.46066780034965e-11	0.871289	0.174	0.087	3.43928840270329e-07	CD8 Naive	AGA
1.51854388538461e-11	0.312162	0.634	0.458	3.57556343252661e-07	CD8 Naive	SEC62
1.57192578130941e-11	0.469179	0.229	0.123	3.70125644467113e-07	CD8 Naive	TNFAIP3
1.59783267122015e-11	0.381757	0.591	0.426	3.76225680765496e-07	CD8 Naive	HP1BP3
1.62247149453201e-11	0.234719	0.675	0.471	3.82027138102506e-07	CD8 Naive	SPOCK2
1.63496052535317e-11	0.622259	0.207	0.109	3.84967805299657e-07	CD8 Naive	GBF1
1.64286292989034e-11	0.225243	0.603	0.433	3.8682850547198e-07	CD8 Naive	DOCK8
1.65151702929086e-11	0.289137	0.726	0.541	3.88866199716827e-07	CD8 Naive	COX7A2
1.6534718470957e-11	0.276264	0.763	0.598	3.89326481117155e-07	CD8 Naive	ELOB
1.68125424807378e-11	0.384428	0.476	0.339	3.95868125251451e-07	CD8 Naive	PPP2R5C
1.69282516131301e-11	0.626245	0.178	0.089	3.98592612482762e-07	CD8 Naive	RFFL
1.76369316716428e-11	0.377382	0.429	0.285	4.15279193140502e-07	CD8 Naive	CFLAR
1.76371449676715e-11	0.907134	0.133	0.06	4.15284215408794e-07	CD8 Naive	CTLA4
1.78794732006134e-11	0.256031	0.667	0.486	4.20990075981642e-07	CD8 Naive	NDUFB2
1.82505607782713e-11	0.449139	0.339	0.209	4.29727704085177e-07	CD8 Naive	PTPN1
1.83164199049705e-11	0.803922	0.135	0.061	4.31278423082434e-07	CD8 Naive	ATAD2
1.85488871951338e-11	0.990258	0.104	0.042	4.3675209789662e-07	CD8 Naive	FAM8A1
1.87792842552051e-11	0.594324	0.217	0.116	4.4217702707306e-07	CD8 Naive	BCL2L1
1.88049495257717e-11	0.675195	0.192	0.099	4.42781341533821e-07	CD8 Naive	MCM3AP
1.95246094091255e-11	0.355055	0.546	0.385	4.59726453147268e-07	CD8 Naive	JTB
1.98258532733561e-11	-0.285913	0.955	0.914	4.66819541174443e-07	CD8 Naive	RPL35
1.99134954167339e-11	-6.11707	0.006	0.095	4.68883163082416e-07	CD8 Naive	APOC1
2.14956796995587e-11	0.717304	0.178	0.089	5.06137274205809e-07	CD8 Naive	TM7SF3
2.17993027494344e-11	0.527455	0.36	0.232	5.13286382538183e-07	CD8 Naive	ZBTB38
2.19233480040032e-11	0.501858	0.233	0.128	5.16207152102259e-07	CD8 Naive	ST8SIA4
2.20219064322577e-11	0.321546	0.847	0.698	5.18527808853939e-07	CD8 Naive	PSME1
2.21685778108136e-11	0.484194	0.346	0.216	5.21981333133416e-07	CD8 Naive	PPHLN1
2.26395934480289e-11	0.407784	0.366	0.231	5.33071867327288e-07	CD8 Naive	CCSER2
2.26852524012205e-11	1.42854	0.063	0.02	5.34146953039138e-07	CD8 Naive	PHLDA1
2.27186753621394e-11	0.458709	0.348	0.219	5.34933930076935e-07	CD8 Naive	SRP19
2.31683852562735e-11	0.60309	0.239	0.133	5.45522799244215e-07	CD8 Naive	CEMIP2
2.50979098476582e-11	0.306685	0.317	0.187	5.90955385272959e-07	CD8 Naive	SETD2
2.55648571691506e-11	0.398795	0.387	0.247	6.0195012690482e-07	CD8 Naive	LBR
2.65251241542833e-11	0.290129	0.626	0.448	6.24560573336754e-07	CD8 Naive	FKBP8
2.74232224584295e-11	0.323225	0.489	0.331	6.4570719600618e-07	CD8 Naive	PSMA6
2.79357577735191e-11	0.847915	0.166	0.082	6.57775352535281e-07	CD8 Naive	TOPBP1
2.82896595452024e-11	0.424697	0.329	0.202	6.66108323651335e-07	CD8 Naive	SEC13
2.88724305901377e-11	1.33766	0.063	0.02	6.79830250675383e-07	CD8 Naive	AL137856.1
2.91844468714982e-11	0.532836	0.292	0.174	6.87176986036296e-07	CD8 Naive	WASHC3
3.09898482564285e-11	0.785784	0.174	0.088	7.29686967045865e-07	CD8 Naive	TRIM59
3.15824143289665e-11	0.293385	0.581	0.407	7.43639527789845e-07	CD8 Naive	MPHOSPH8
3.19321496098626e-11	0.462861	0.331	0.205	7.51874394713826e-07	CD8 Naive	RNF166
3.23352713531506e-11	0.503277	0.286	0.17	7.61366299281284e-07	CD8 Naive	RBM42
3.36860262775413e-11	0.376597	0.593	0.432	7.93171174730987e-07	CD8 Naive	GIMAP1
3.49732353839674e-11	0.399358	0.434	0.294	8.23479800350896e-07	CD8 Naive	MEAF6
3.65450073767503e-11	0.701881	0.149	0.07	8.60488743692964e-07	CD8 Naive	ABCD2
3.65516548077859e-11	0.342739	0.569	0.41	8.60645264104128e-07	CD8 Naive	TCF25
3.6835668518832e-11	0.340761	0.419	0.276	8.67332650944419e-07	CD8 Naive	NDUFS6
3.68534388248203e-11	1.04363	0.102	0.042	8.67751070569219e-07	CD8 Naive	ASB1
3.72180841863362e-11	1.0504	0.086	0.032	8.76337010251471e-07	CD8 Naive	CCDC102A
4.04305256476664e-11	-5.57641	0.006	0.092	9.51977156899954e-07	CD8 Naive	CYBB
4.21990328584277e-11	0.721182	0.235	0.132	9.93618427684539e-07	CD8 Naive	LINC00649
4.22722111483802e-11	0.452535	0.378	0.244	9.95341483699761e-07	CD8 Naive	RAB11B
4.28770522550596e-11	0.269144	0.564	0.397	1.00958307239763e-06	CD8 Naive	NDUFC2
4.31269657941937e-11	0.301455	0.552	0.385	1.01546753659009e-06	CD8 Naive	NUCKS1
4.3552538348336e-11	2.86782	0.014	0.002	1.02548806794992e-06	CD8 Naive	AC017002.1
4.41797213941746e-11	0.698643	0.092	0.036	1.04025571994724e-06	CD8 Naive	SLC14A1
4.47312948378792e-11	0.357332	0.384	0.245	1.0532430682527e-06	CD8 Naive	MRPS6
4.56284925505124e-11	0.669414	0.221	0.123	1.07436848559436e-06	CD8 Naive	FPGS
4.58556859043652e-11	0.483344	0.444	0.301	1.07971798030418e-06	CD8 Naive	CDC25B
4.69003854027828e-11	0.294395	0.431	0.283	1.10431647469392e-06	CD8 Naive	PCM1
4.69288130276426e-11	0.472975	0.354	0.222	1.10498583154887e-06	CD8 Naive	PTPRA
4.86428878300203e-11	0.40676	0.822	0.656	1.14534543684566e-06	CD8 Naive	CRIP1
5.07250270130234e-11	0.854112	0.182	0.095	1.19437148604865e-06	CD8 Naive	MOSPD3
5.08801502880759e-11	0.558307	0.301	0.183	1.19802401868303e-06	CD8 Naive	RAB29
5.25721413504608e-11	0.79737	0.174	0.088	1.23786364023795e-06	CD8 Naive	ACP5
5.43860055453316e-11	1.80664	0.051	0.015	1.28057288657038e-06	CD8 Naive	TRGV8
5.50352163695168e-11	2.70444	0.018	0.003	1.29585920463664e-06	CD8 Naive	POGLUT2
5.67582419236534e-11	0.374083	0.11	0.046	1.33642956433434e-06	CD8 Naive	CCL4L2
5.73311947030285e-11	0.582173	0.286	0.172	1.34992031047751e-06	CD8 Naive	MAZ
5.74689124824375e-11	0.40954	0.395	0.258	1.35316301331147e-06	CD8 Naive	CCDC107
5.8251130981766e-11	0.392653	0.521	0.376	1.37158113009666e-06	CD8 Naive	SF3B1
5.82777431976151e-11	0.726328	0.17	0.085	1.37220774133105e-06	CD8 Naive	TMEM14A
5.85754121592079e-11	0.410212	0.356	0.224	1.37921665470071e-06	CD8 Naive	ZNF428
5.95657890952737e-11	-6.01328	0.014	0.103	1.40253607003732e-06	CD8 Naive	LYZ
6.11439972135408e-11	0.585499	0.231	0.128	1.43969655839003e-06	CD8 Naive	RAD50
6.23042912891159e-11	0.62615	0.274	0.162	1.46701684269352e-06	CD8 Naive	TOB1
6.28579191824477e-11	0.66907	0.215	0.116	1.48005256506991e-06	CD8 Naive	C21orf91
6.39023432119096e-11	0.792854	0.153	0.074	1.50464457326762e-06	CD8 Naive	ADRB2
6.47163327737627e-11	0.28664	0.258	0.143	1.52381077149102e-06	CD8 Naive	PLEK
6.49647156665576e-11	0.330643	0.544	0.394	1.52965919508477e-06	CD8 Naive	THRAP3
6.63547031920592e-11	0.447486	0.358	0.227	1.56238784136023e-06	CD8 Naive	CLPP
6.73063807003166e-11	0.339272	0.499	0.349	1.58479603996966e-06	CD8 Naive	TAX1BP1
6.92028523196097e-11	0.385592	0.454	0.308	1.62945036071753e-06	CD8 Naive	GPI
6.92181799170917e-11	0.380803	0.503	0.356	1.62981126432784e-06	CD8 Naive	OSTF1
7.03270972450337e-11	0.48088	0.278	0.165	1.65592183173156e-06	CD8 Naive	PKN1
7.08439349099125e-11	0.451117	0.419	0.284	1.6680912913888e-06	CD8 Naive	TNFRSF14
7.24227727490059e-11	-5.21136	0.01	0.097	1.70526660714809e-06	CD8 Naive	CD68
7.56035197555256e-11	0.72949	0.192	0.101	1.7801604761636e-06	CD8 Naive	CARS
7.75420904023256e-11	0.642809	0.274	0.164	1.82580606061316e-06	CD8 Naive	TNFRSF1A
7.81534795003997e-11	0.668031	0.2	0.107	1.84020182831641e-06	CD8 Naive	G6PD
7.8404743274847e-11	-3.16703	0.045	0.145	1.84611808514955e-06	CD8 Naive	LST1
7.93581547625792e-11	0.768622	0.178	0.092	1.86856711203969e-06	CD8 Naive	PFKP
8.09851112652955e-11	0.371226	0.376	0.241	1.90687542985265e-06	CD8 Naive	DYNC1H1
8.11733911989728e-11	2.01994	0.029	0.006	1.91130866917101e-06	CD8 Naive	PITRM1-AS1
8.22432618061561e-11	0.369621	0.436	0.29	1.93649984248775e-06	CD8 Naive	PRPF38B
8.47449956183223e-11	0.407559	0.305	0.186	1.99540566682902e-06	CD8 Naive	PDS5A
8.53197816613283e-11	0.280681	0.879	0.737	2.00893957899764e-06	CD8 Naive	YWHAB
8.72111140605822e-11	0.928565	0.137	0.064	2.05347289167047e-06	CD8 Naive	RAB33A
8.82107363200748e-11	0.315309	0.785	0.641	2.07700999739248e-06	CD8 Naive	LIMD2
8.85751025575772e-11	0.475417	0.27	0.157	2.08558936482071e-06	CD8 Naive	SECISBP2L
8.96507063130539e-11	0.536845	0.299	0.183	2.11091553084717e-06	CD8 Naive	PSMA4
9.0724830024801e-11	0.472646	0.413	0.277	2.13620684776397e-06	CD8 Naive	HNRNPL
9.12045808484686e-11	-2.88856	0.037	0.135	2.14750306065804e-06	CD8 Naive	CTSH
9.38343287109087e-11	1.14249	0.084	0.032	2.20942310382706e-06	CD8 Naive	ATP10D
9.65197653737074e-11	0.248023	0.634	0.456	2.27265439548931e-06	CD8 Naive	DDX17
1.03600561405209e-10	0.603824	0.172	0.087	2.43937881884706e-06	CD8 Naive	PIK3CG
1.05759831650088e-10	0.266738	0.495	0.34	2.49022099603298e-06	CD8 Naive	UBE2V1
1.06131500219921e-10	0.464932	0.372	0.245	2.49897230417825e-06	CD8 Naive	LAMTOR5
1.09188739059891e-10	-0.384061	0.91	0.868	2.5709580499042e-06	CD8 Naive	EEF2
1.09648468612101e-10	0.394258	0.427	0.286	2.58178284194052e-06	CD8 Naive	BCLAF1
1.10107383240553e-10	0.231094	0.798	0.616	2.59258844578205e-06	CD8 Naive	TMBIM6
1.18313811375468e-10	0.421283	0.397	0.265	2.78581700264676e-06	CD8 Naive	UBE2L6
1.20384782370351e-10	0.337625	0.46	0.311	2.83458008569228e-06	CD8 Naive	PSMB6
1.22092161756649e-10	0.306662	0.724	0.571	2.87478204072205e-06	CD8 Naive	PSMA7
1.23219154600476e-10	0.502344	0.366	0.24	2.90131821422282e-06	CD8 Naive	RER1
1.24095808827816e-10	0.354016	0.362	0.229	2.92195991465974e-06	CD8 Naive	PDE7A
1.24947724969396e-10	0.936363	0.082	0.031	2.94201913212939e-06	CD8 Naive	MIR181A1HG
1.25550981587293e-10	0.685073	0.192	0.102	2.9562234124544e-06	CD8 Naive	BCL9L
1.31696979316635e-10	0.545531	0.233	0.132	3.10093707498948e-06	CD8 Naive	NFATC2IP
1.35109286149056e-10	0.516868	0.245	0.141	3.18128325166566e-06	CD8 Naive	MRPS31
1.35788475743245e-10	0.410167	0.368	0.238	3.19727544985046e-06	CD8 Naive	BAZ1A
1.37010674006586e-10	0.506844	0.372	0.248	3.22605333015908e-06	CD8 Naive	SDHA
1.42121027657325e-10	0.326704	0.534	0.376	3.34638171721938e-06	CD8 Naive	TGFB1
1.45618278557015e-10	0.207097	0.217	0.116	3.42872798690348e-06	CD8 Naive	PTMS
1.4697813652488e-10	0.479056	0.362	0.235	3.46074720261483e-06	CD8 Naive	RAB1B
1.60862774277377e-10	0.938891	0.106	0.045	3.78767488313511e-06	CD8 Naive	DDI2
1.62127397402468e-10	0.370286	0.616	0.451	3.81745169923851e-06	CD8 Naive	RBM39
1.70611600785086e-10	0.589306	0.247	0.144	4.01722075208565e-06	CD8 Naive	TRPV2
1.83691418977902e-10	0.726655	0.135	0.063	4.32519815125369e-06	CD8 Naive	ACBD5
1.92230510790176e-10	0.315172	0.395	0.258	4.52625960706549e-06	CD8 Naive	PDE3B
1.95833833997278e-10	2.07196	0.016	0.002	4.61110345529991e-06	CD8 Naive	MELK
1.97548244029365e-10	0.650773	0.188	0.1	4.65147095391543e-06	CD8 Naive	TERF1
1.98593448797204e-10	1.41677	0.049	0.014	4.67608134537897e-06	CD8 Naive	ZNF670
1.98878186511096e-10	0.240678	0.476	0.339	4.68278577959026e-06	CD8 Naive	MACF1
1.99728399488969e-10	0.442076	0.393	0.259	4.70280489436726e-06	CD8 Naive	GOLGA4
2.12295381189163e-10	-4.60595	0.006	0.087	4.99870704548003e-06	CD8 Naive	CALHM6
2.20101477617274e-10	0.316049	0.536	0.381	5.18250939197633e-06	CD8 Naive	MAT2B
2.30613178666891e-10	0.652823	0.104	0.044	5.43001790489061e-06	CD8 Naive	ZNF827
2.30741157132028e-10	0.286115	0.652	0.49	5.43303128583073e-06	CD8 Naive	HNRNPU
2.42103159736536e-10	0.434461	0.335	0.212	5.70056099915647e-06	CD8 Naive	SCML4
2.43352334376681e-10	0.312343	0.583	0.422	5.72997406523334e-06	CD8 Naive	ABRACL
2.440369038646e-10	0.277298	0.227	0.126	5.74609293839587e-06	CD8 Naive	AL133415.1
2.47902754838024e-10	0.347753	0.47	0.325	5.83711826541612e-06	CD8 Naive	ZRANB2
2.49634487927699e-10	0.481548	0.327	0.205	5.87789365274561e-06	CD8 Naive	NIN
2.50459551734812e-10	0.461608	0.454	0.313	5.89732060514789e-06	CD8 Naive	SPTAN1
2.52280403682415e-10	0.23152	0.671	0.508	5.94019438510615e-06	CD8 Naive	RIPOR2
2.69562402451364e-10	0.459148	0.284	0.17	6.34711632811981e-06	CD8 Naive	SURF4
2.7589176919801e-10	0.239341	0.775	0.596	6.49614759753634e-06	CD8 Naive	ARL6IP5
2.95575804744854e-10	1.2117	0.057	0.018	6.95962789852234e-06	CD8 Naive	MSC-AS1
3.05970644577447e-10	0.511207	0.348	0.223	7.20438479722056e-06	CD8 Naive	DGKZ
3.06558730769792e-10	0.422498	0.268	0.16	7.21823187470552e-06	CD8 Naive	RFTN1
3.07900232825331e-10	0.265198	0.648	0.478	7.24981888210525e-06	CD8 Naive	NDUFA3
3.0912593507359e-10	-8.22651	0	0.075	7.27867926724275e-06	CD8 Naive	SERPINA1
3.13740969831735e-10	0.446099	0.288	0.176	7.38734487565804e-06	CD8 Naive	GRAMD1A
3.20125831842566e-10	0.209735	0.497	0.349	7.53768283656506e-06	CD8 Naive	IQGAP2
3.26672529321281e-10	0.20099	0.716	0.544	7.69183137539889e-06	CD8 Naive	UQCR10
3.29415027645061e-10	0.337974	0.479	0.335	7.75640624093061e-06	CD8 Naive	REEP5
3.32087629742859e-10	1.19027	0.067	0.024	7.81933532992536e-06	CD8 Naive	AL135818.1
3.33961231545064e-10	1.02315	0.11	0.049	7.86345115796007e-06	CD8 Naive	SLC5A3
3.40686771382903e-10	0.610643	0.202	0.11	8.02181071898182e-06	CD8 Naive	MRPL10
3.40955030719605e-10	0.789731	0.176	0.093	8.02812715332382e-06	CD8 Naive	CRELD2
3.46498714202837e-10	0.428946	0.317	0.199	8.15865872461999e-06	CD8 Naive	NIBAN1
3.51798242309764e-10	1.28121	0.08	0.03	8.28344141342571e-06	CD8 Naive	VAMP1
3.54402255925377e-10	0.30767	0.544	0.395	8.34475551801892e-06	CD8 Naive	SNRPG
3.57374329519971e-10	-5.23558	0.004	0.082	8.41473596287725e-06	CD8 Naive	TBXAS1
3.73428671689515e-10	0.319238	0.554	0.404	8.79275150360133e-06	CD8 Naive	COPE
3.74025055130148e-10	0.45784	0.294	0.181	8.80679394809447e-06	CD8 Naive	MAP7D1
3.82290252460584e-10	0.48432	0.245	0.142	9.00140628443691e-06	CD8 Naive	TRAF5
3.85208530407293e-10	0.382163	0.499	0.352	9.07012005697012e-06	CD8 Naive	DPP7
3.93366144872198e-10	0.334117	0.397	0.264	9.26219924716077e-06	CD8 Naive	NDUFB3
4.11651109950811e-10	0.945572	0.131	0.062	9.69273703490181e-06	CD8 Naive	SPNS3
4.15979498495318e-10	0.646288	0.186	0.1	9.79465327157076e-06	CD8 Naive	S100PBP
4.20707554527196e-10	2.13134	0.02	0.003	9.90598007889735e-06	CD8 Naive	AC116348.2
4.29004728350511e-10	1.60167	0.084	0.033	1.01013453337411e-05	CD8 Naive	TRAV12-2
4.44182661715564e-10	0.636678	0.198	0.108	1.04587249527547e-05	CD8 Naive	TRRAP
4.46873982971177e-10	0.263985	0.558	0.407	1.05220948030393e-05	CD8 Naive	PAK2
4.5218615869164e-10	0.370073	0.472	0.332	1.06471752925534e-05	CD8 Naive	RNF149
4.59862237801636e-10	2.09081	0.045	0.013	1.08279162512773e-05	CD8 Naive	TRBV4-1
4.64126881438228e-10	0.368032	0.276	0.165	1.09283315503445e-05	CD8 Naive	TACC1
4.67647239571288e-10	-4.63893	0.01	0.091	1.10112219029456e-05	CD8 Naive	LYN
4.72572232019579e-10	0.278738	0.658	0.492	1.1127185775133e-05	CD8 Naive	SEPTIN6
4.81572580691567e-10	0.465454	0.288	0.173	1.13391079849636e-05	CD8 Naive	SLC44A2
4.94932701980738e-10	0.652005	0.157	0.078	1.16536854008385e-05	CD8 Naive	TBX21
4.97896219406832e-10	1.92675	0.025	0.005	1.17234643821533e-05	CD8 Naive	AC023421.2
5.0019315984673e-10	0.559237	0.137	0.065	1.17775481417511e-05	CD8 Naive	MR1
5.03827048827645e-10	0.309269	0.264	0.156	1.18631116916957e-05	CD8 Naive	FUT8
5.12518334936945e-10	0.119472	0.798	0.627	1.20677567144253e-05	CD8 Naive	MBNL1
5.16364881194089e-10	0.558075	0.303	0.189	1.2158327492596e-05	CD8 Naive	ATF6B
5.1986927884476e-10	0.368018	0.358	0.229	1.22408420396787e-05	CD8 Naive	DCTN3
5.41896765204736e-10	0.60239	0.237	0.139	1.27595012335107e-05	CD8 Naive	TRIP11
5.47254349762569e-10	1.60381	0.061	0.021	1.28856509195095e-05	CD8 Naive	ABCG1
5.5133763136271e-10	0.595665	0.2	0.112	1.29817958680664e-05	CD8 Naive	ANKRD36C
5.51372219855395e-10	0.405739	0.227	0.128	1.29826102887151e-05	CD8 Naive	CDK17
5.60840012244942e-10	-8.38016	0	0.073	1.32055389283194e-05	CD8 Naive	TREM2
5.62663591343762e-10	0.254929	0.652	0.496	1.32484769217802e-05	CD8 Naive	ATP5MC3
5.70777983447331e-10	0.310329	0.352	0.223	1.34395383982509e-05	CD8 Naive	PSMA3
5.74896174815624e-10	0.572702	0.2	0.11	1.35365053322087e-05	CD8 Naive	TBCD
5.89260711608752e-10	0.369622	0.309	0.191	1.38747327155397e-05	CD8 Naive	MAN1A2
5.95376890830322e-10	0.269092	0.871	0.713	1.40187442714908e-05	CD8 Naive	DDX5
6.19905349202451e-10	0.536111	0.268	0.163	1.45962913523209e-05	CD8 Naive	RNF187
6.26384962633581e-10	0.303533	0.777	0.622	1.47488603301703e-05	CD8 Naive	TRIR
6.2665015029026e-10	0.584424	0.282	0.171	1.47551044387345e-05	CD8 Naive	RANBP2
6.33885069689657e-10	0.3452	0.407	0.271	1.49254578509127e-05	CD8 Naive	PPP3CC
6.37272251733645e-10	0.65669	0.106	0.046	1.50052124393204e-05	CD8 Naive	SPON2
6.49267971513055e-10	0.372997	0.407	0.274	1.52876636572464e-05	CD8 Naive	ARHGAP4
6.53855750368888e-10	0.593099	0.231	0.133	1.53956874981858e-05	CD8 Naive	HCP5
6.61496219078775e-10	0.639389	0.235	0.138	1.55755899744288e-05	CD8 Naive	CCDC167
6.71715840332025e-10	0.185548	0.994	0.886	1.58162211764579e-05	CD8 Naive	MALAT1
6.73833132649891e-10	1.01069	0.141	0.07	1.58660749413743e-05	CD8 Naive	FBXO44
6.80711988528202e-10	0.683115	0.149	0.075	1.6028044481885e-05	CD8 Naive	AP001011.1
6.85516495369366e-10	-8.4969	0	0.072	1.61411713999671e-05	CD8 Naive	FSCN1
7.04985304915061e-10	0.461498	0.286	0.175	1.659958398953e-05	CD8 Naive	GSDMD
7.25352827267554e-10	0.761694	0.188	0.103	1.70791576708418e-05	CD8 Naive	TNIP2
7.29049703410921e-10	0.434012	0.305	0.191	1.71662043165135e-05	CD8 Naive	BAZ1B
7.32946385747117e-10	0.844205	0.153	0.078	1.72579555988016e-05	CD8 Naive	ZBP1
7.36703202033745e-10	0.222657	0.667	0.487	1.73464135950866e-05	CD8 Naive	FUS
7.46580657549949e-10	0.304934	0.417	0.279	1.75789881626711e-05	CD8 Naive	VPS13C
7.60140214442283e-10	0.715932	0.139	0.068	1.7898261489258e-05	CD8 Naive	FBXO38
7.64507081563303e-10	0.684773	0.166	0.085	1.80010837424895e-05	CD8 Naive	SFMBT2
7.73529251805793e-10	-2.04795	0.037	0.131	1.82135197630192e-05	CD8 Naive	AC139720.1
8.00046990230583e-10	0.578953	0.309	0.197	1.88379064319693e-05	CD8 Naive	PXN
8.0192002698883e-10	0.539647	0.233	0.135	1.8882008955479e-05	CD8 Naive	PTGER4
8.3432125766299e-10	0.335768	0.554	0.416	1.96449283329328e-05	CD8 Naive	CHURC1
8.49038987294508e-10	0.468177	0.239	0.138	1.99914719948365e-05	CD8 Naive	CDK13
8.80564213919803e-10	0.298167	0.609	0.455	2.07337649809557e-05	CD8 Naive	PNISR
9.30367118243298e-10	0.298213	0.397	0.263	2.19064241661567e-05	CD8 Naive	SLTM
9.34114969047205e-10	0.669363	0.176	0.094	2.19946710611855e-05	CD8 Naive	SGSM3
9.43779914574724e-10	0.472717	0.247	0.146	2.22222418685764e-05	CD8 Naive	UBA1
9.78767833940462e-10	0.536963	0.254	0.152	2.30460674179621e-05	CD8 Naive	ZNF655
9.97919568643827e-10	0.709369	0.141	0.069	2.34970141632876e-05	CD8 Naive	TAF1B
1.00295018082499e-09	0.613082	0.188	0.102	2.36154649577053e-05	CD8 Naive	NSF
1.0217360392483e-09	-4.08782	0.004	0.079	2.40577967801405e-05	CD8 Naive	FBLN7
1.02666040365952e-09	0.660744	0.135	0.066	2.4173745864567e-05	CD8 Naive	ATG16L1
1.05280045286762e-09	0.365421	0.376	0.247	2.47892394632211e-05	CD8 Naive	FLOT2
1.06327114871163e-09	0.295909	0.624	0.48	2.5035782467564e-05	CD8 Naive	PDIA3
1.0704371968269e-09	0.691498	0.176	0.094	2.52045142364861e-05	CD8 Naive	POM121
1.07559357481754e-09	0.711378	0.162	0.084	2.53259263126538e-05	CD8 Naive	FAM110A
1.0829369554213e-09	0.459476	0.231	0.134	2.54988335523499e-05	CD8 Naive	ETNK1
1.09791892977491e-09	-5.22854	0.016	0.097	2.58515991204801e-05	CD8 Naive	CD14
1.10660153228449e-09	0.300087	0.524	0.381	2.60560396791707e-05	CD8 Naive	PPP1R2
1.1102673498487e-09	0.229117	0.706	0.528	2.61423550195375e-05	CD8 Naive	UBE2D2
1.11100891874457e-09	0.398067	0.305	0.192	2.61598160007597e-05	CD8 Naive	PPP4R2
1.11755125957507e-09	0.801025	0.162	0.085	2.63138619579547e-05	CD8 Naive	IL12RB1
1.12364261815427e-09	0.306384	0.54	0.396	2.64572890870605e-05	CD8 Naive	KIF2A
1.13101810410751e-09	-1.24313	0.552	0.35	2.66309522793154e-05	CD8 Naive	HLA-DRB1
1.2124302296882e-09	0.24352	0.407	0.272	2.85478821882384e-05	CD8 Naive	SRPK2
1.23332171581656e-09	0.156376	0.425	0.281	2.90397931206168e-05	CD8 Naive	HERPUD1
1.26719153101385e-09	1.20097	0.074	0.028	2.98372917892521e-05	CD8 Naive	ITPRIPL1
1.26841872336221e-09	0.605715	0.202	0.113	2.98661872602867e-05	CD8 Naive	NADSYN1
1.27919367936616e-09	0.579486	0.27	0.166	3.01198943743555e-05	CD8 Naive	SDF2L1
1.28196290624858e-09	0.332291	0.483	0.344	3.0185098590529e-05	CD8 Naive	C9orf78
1.31647162085347e-09	0.226823	0.505	0.347	3.09976407846158e-05	CD8 Naive	TUFM
1.32210136710265e-09	0.473746	0.258	0.156	3.1130198789799e-05	CD8 Naive	HERC2
1.32353173800915e-09	0.237572	0.509	0.358	3.11638783031636e-05	CD8 Naive	NSD3
1.33305918047445e-09	0.587098	0.174	0.093	3.13882114634514e-05	CD8 Naive	MFSD6
1.34226981826123e-09	0.940079	0.115	0.053	3.16050851407789e-05	CD8 Naive	TTC32
1.37876870347675e-09	0.571708	0.215	0.122	3.24644878920637e-05	CD8 Naive	GMCL1
1.42273793917114e-09	0.363241	0.72	0.59	3.34997875157236e-05	CD8 Naive	AHNAK
1.43056596473672e-09	1.91987	0.027	0.006	3.36841062056908e-05	CD8 Naive	SNTG2
1.44388464873651e-09	0.573645	0.182	0.098	3.39977079391498e-05	CD8 Naive	SP4
1.47599143304909e-09	0.241814	0.425	0.29	3.4753694282574e-05	CD8 Naive	HMGB2
1.49148653563779e-09	0.699525	0.16	0.084	3.51185419681273e-05	CD8 Naive	HCFC1
1.49555339331481e-09	0.240607	0.262	0.156	3.52143001989905e-05	CD8 Naive	TBL1XR1
1.50819280763483e-09	1.07243	0.057	0.019	3.55119078485697e-05	CD8 Naive	TET1
1.52246726392284e-09	0.225306	0.589	0.425	3.58480141963272e-05	CD8 Naive	ATP5PB
1.52692966029346e-09	0.276875	0.56	0.414	3.59530857812698e-05	CD8 Naive	WAS
1.52899637736199e-09	0.214445	0.421	0.282	3.60017487013655e-05	CD8 Naive	ARHGEF3
1.53140241481185e-09	0.620978	0.207	0.116	3.60584012591597e-05	CD8 Naive	RHBDD2
1.5609340789721e-09	0.533448	0.207	0.116	3.67537538234771e-05	CD8 Naive	LDLR
1.61560274045031e-09	1.01179	0.07	0.026	3.8040982126643e-05	CD8 Naive	CDKL1
1.63503265064981e-09	2.6657	0.016	0.002	3.84984787922005e-05	CD8 Naive	NINL
1.64911480541659e-09	1.62585	0.09	0.038	3.8830057208339e-05	CD8 Naive	TRBV7-9
1.6719200552307e-09	0.378482	0.317	0.199	3.9367029620462e-05	CD8 Naive	AC006369.1
1.68768023056131e-09	1.09105	0.1	0.044	3.97381187087967e-05	CD8 Naive	NME7
1.74180153339823e-09	0.692284	0.115	0.052	4.10124589053947e-05	CD8 Naive	GAB3
1.74850365432305e-09	0.242384	0.387	0.261	4.11702670446905e-05	CD8 Naive	DOCK2
1.78759877859029e-09	0.352654	0.411	0.278	4.20908008406869e-05	CD8 Naive	SP110
1.79489456136601e-09	0.346596	0.44	0.311	4.22625873419242e-05	CD8 Naive	RNF7
1.89969939637737e-09	0.228322	0.883	0.753	4.47303219871016e-05	CD8 Naive	HNRNPA2B1
1.94907568079647e-09	0.442414	0.292	0.184	4.58929359800338e-05	CD8 Naive	ETFB
2.01916104667523e-09	1.52049	0.029	0.006	4.75431660050149e-05	CD8 Naive	PLCG1-AS1
2.0500629208881e-09	0.91044	0.135	0.067	4.82707815352311e-05	CD8 Naive	OLFM2
2.05017582176191e-09	0.286305	0.342	0.222	4.82734398992059e-05	CD8 Naive	DNAJC1
2.05263517984597e-09	0.283016	0.35	0.226	4.83313479446532e-05	CD8 Naive	KDM5A
2.09001302475523e-09	0.329592	0.393	0.263	4.92114466808867e-05	CD8 Naive	CCM2
2.14112179565079e-09	0.232936	0.62	0.47	5.04148538003935e-05	CD8 Naive	POLR2L
2.1412753787601e-09	0.395568	0.517	0.38	5.04184700682852e-05	CD8 Naive	SIGIRR
2.18360335066567e-09	0.46956	0.213	0.122	5.14151244947738e-05	CD8 Naive	EP300
2.19594790096877e-09	0.347803	0.448	0.31	5.17057892762108e-05	CD8 Naive	CSNK1A1
2.2138653835967e-09	0.154409	0.949	0.88	5.21276743221678e-05	CD8 Naive	ATP5F1E
2.2198073876105e-09	0.34789	0.483	0.344	5.22675847486768e-05	CD8 Naive	EWSR1
2.29701702146944e-09	1.7158	0.065	0.024	5.40855627875195e-05	CD8 Naive	TRAV5
2.31865156900235e-09	0.559123	0.2	0.113	5.45949698437292e-05	CD8 Naive	MAGED1
2.34169576760033e-09	0.610234	0.202	0.115	5.51375685439174e-05	CD8 Naive	GAPVD1
2.35290317131669e-09	-1.57983	0.084	0.188	5.54014580718228e-05	CD8 Naive	C1orf162
2.38167637796866e-09	-3.2069	0.01	0.086	5.60789519956501e-05	CD8 Naive	SLC40A1
2.4039468883239e-09	0.187096	0.703	0.539	5.66033334324746e-05	CD8 Naive	ATP5MD
2.407901956582e-09	0.342839	0.548	0.406	5.66964594696798e-05	CD8 Naive	ELF1
2.47828645042445e-09	0.85449	0.137	0.068	5.8353732761694e-05	CD8 Naive	CLIP4
2.50024767073602e-09	0.212295	0.491	0.342	5.88708316551503e-05	CD8 Naive	COPS9
2.52919518862328e-09	0.709358	0.145	0.073	5.95524299113237e-05	CD8 Naive	SLF2
2.53027400526522e-09	0.648149	0.194	0.108	5.95778317279749e-05	CD8 Naive	BTN3A3
2.54069987100797e-09	0.304125	0.278	0.17	5.98233191627538e-05	CD8 Naive	UBR2
2.55533821673217e-09	0.454987	0.309	0.198	6.01679936511756e-05	CD8 Naive	THOC2
2.56122363314637e-09	0.590625	0.268	0.167	6.03065716660645e-05	CD8 Naive	TMEM259
2.61330034434293e-09	0.669963	0.196	0.111	6.15327699078985e-05	CD8 Naive	SH2D3C
2.63587050785808e-09	0.522868	0.166	0.087	6.20642069780264e-05	CD8 Naive	SNTB1
2.64082920462531e-09	0.622923	0.174	0.093	6.21809644521076e-05	CD8 Naive	PARP10
2.66083934456498e-09	0.544328	0.239	0.144	6.26521232071271e-05	CD8 Naive	MRPL36
2.67003102547188e-09	0.279478	0.54	0.394	6.28685505257609e-05	CD8 Naive	PDCD4
2.69168448834004e-09	0.321818	0.382	0.255	6.33784029624545e-05	CD8 Naive	BIRC6
2.70035450921831e-09	0.517427	0.247	0.148	6.35825472740544e-05	CD8 Naive	NDUFA9
2.71195177434002e-09	0.193128	0.558	0.402	6.385561647861e-05	CD8 Naive	TCEA1
2.71665567431862e-09	0.792655	0.135	0.067	6.39663745075061e-05	CD8 Naive	SH3BP2
2.73086316516273e-09	3.01793	0.01	0.001	6.43009040869217e-05	CD8 Naive	Z99774.1
2.73948409300054e-09	0.507263	0.207	0.117	6.45038924537907e-05	CD8 Naive	ANKIB1
2.74207950105757e-09	0.723927	0.139	0.069	6.45650039319016e-05	CD8 Naive	FYCO1
2.83016033325759e-09	0.245834	0.571	0.422	6.66389552068831e-05	CD8 Naive	SET
2.83371041400171e-09	0.839551	0.11	0.051	6.67225454080843e-05	CD8 Naive	RAB11FIP4
2.84099077601173e-09	0.60427	0.172	0.091	6.68939688119721e-05	CD8 Naive	MMP25-AS1
2.86326749306367e-09	0.500444	0.319	0.206	6.74184963916771e-05	CD8 Naive	OIP5-AS1
2.95858486335189e-09	1.03463	0.047	0.014	6.96628391924837e-05	CD8 Naive	ADGRG1
2.96712401827313e-09	-7.64016	0	0.067	6.98639021342591e-05	CD8 Naive	ALDH2
2.97943139191527e-09	0.378873	0.352	0.229	7.01536915540369e-05	CD8 Naive	MFNG
3.00412946559679e-09	0.377392	0.423	0.291	7.07352323969421e-05	CD8 Naive	SF3A2
3.05894418084782e-09	0.161463	0.622	0.465	7.20258996822429e-05	CD8 Naive	CELF2
3.08219399407752e-09	0.271809	0.579	0.42	7.25733397845493e-05	CD8 Naive	N4BP2L2
3.09814675608605e-09	0.573986	0.198	0.112	7.29489635188021e-05	CD8 Naive	ATP6V1H
3.1108087877802e-09	0.212768	0.73	0.558	7.32471037170725e-05	CD8 Naive	STK4
3.11629939338639e-09	0.50144	0.352	0.237	7.33763855166759e-05	CD8 Naive	TEX264
3.13488760502205e-09	0.437067	0.317	0.204	7.38140635478493e-05	CD8 Naive	PNP
3.17593624602557e-09	0.256379	0.466	0.323	7.47805948489182e-05	CD8 Naive	SRI
3.22827701004616e-09	1.17502	0.047	0.014	7.6013010478547e-05	CD8 Naive	DUSP4
3.27820327531801e-09	0.435698	0.305	0.199	7.71885743206378e-05	CD8 Naive	CALCOCO2
3.31585629902808e-09	0.35422	0.413	0.28	7.80751524169151e-05	CD8 Naive	LSM8
3.3205022718808e-09	1.66388	0.029	0.007	7.81845464937054e-05	CD8 Naive	GPR35
3.3293486600149e-09	0.437851	0.247	0.148	7.83928435487108e-05	CD8 Naive	TAF3
3.35515353205496e-09	0.179005	0.967	0.797	7.90004450657661e-05	CD8 Naive	BTG1
3.45147069518532e-09	0.49317	0.192	0.107	8.12683289888336e-05	CD8 Naive	RASSF2
3.54027385142739e-09	0.341109	0.384	0.26	8.33592881057092e-05	CD8 Naive	RBBP4
3.553273617051e-09	0.500588	0.184	0.101	8.36653805870829e-05	CD8 Naive	MCPH1
3.6040065037558e-09	2.03257	0.022	0.004	8.4859937137434e-05	CD8 Naive	DPY19L2
3.64074598932126e-09	0.188505	0.755	0.586	8.57250050645585e-05	CD8 Naive	COX5B
3.68167847496157e-09	2.38653	0.018	0.003	8.66888013714451e-05	CD8 Naive	NOG
3.72448511567737e-09	0.647985	0.26	0.159	8.76967265337393e-05	CD8 Naive	SPTBN1
3.72580015164579e-09	0.780467	0.129	0.063	8.77276903706517e-05	CD8 Naive	KIF20B
3.74666725289014e-09	0.382135	0.354	0.231	8.82190271365512e-05	CD8 Naive	CEP350
3.76943496128835e-09	0.262151	0.346	0.224	8.87551155984954e-05	CD8 Naive	STXBP2
3.77139332182108e-09	-4.59124	0.008	0.08	8.88012271555993e-05	CD8 Naive	RAB31
3.77492256958698e-09	0.552473	0.135	0.067	8.8884326823495e-05	CD8 Naive	FAM53B
3.7890652876611e-09	0.434649	0.368	0.249	8.92173312632683e-05	CD8 Naive	TMEM179B
3.79089833346089e-09	0.363226	0.403	0.275	8.926049215967e-05	CD8 Naive	TES
3.80538127275748e-09	0.494253	0.202	0.116	8.96015074483475e-05	CD8 Naive	IFI35
3.94132491154199e-09	-6.22961	0.002	0.07	9.28024363671678e-05	CD8 Naive	CSF1R
3.96422664407405e-09	0.433889	0.284	0.179	9.33416805613676e-05	CD8 Naive	RALA
3.97716884460877e-09	0.279025	0.528	0.384	9.36464176151581e-05	CD8 Naive	H2AFV
3.99871413621272e-09	0.452356	0.278	0.175	9.41537230512647e-05	CD8 Naive	CREB1
4.09675724264856e-09	0.787866	0.098	0.043	9.64622460354029e-05	CD8 Naive	IDNK
4.1478077056153e-09	0.481365	0.272	0.17	9.76642802364178e-05	CD8 Naive	RRP1B
4.14880448051551e-09	-7.36762	0	0.066	9.76877502982182e-05	CD8 Naive	SYK
4.18644613990759e-09	1.16505	0.07	0.026	9.85740608102641e-05	CD8 Naive	ENPP4
4.23236355265808e-09	0.460359	0.282	0.177	9.96552322108871e-05	CD8 Naive	EFCAB14
4.54459284424823e-09	0.443728	0.237	0.141	0.000107007	CD8 Naive	GET3
4.56805890488865e-09	0.92205	0.084	0.035	0.00010756	CD8 Naive	MARK4
4.57361786687815e-09	0.59023	0.211	0.122	0.00010769	CD8 Naive	PRKD2
4.59654085981892e-09	0.201833	0.605	0.446	0.00010823	CD8 Naive	PRELID1
4.5980330875446e-09	1.14405	0.078	0.031	0.000108265	CD8 Naive	PVRIG
4.65814842176187e-09	0.436763	0.252	0.153	0.000109681	CD8 Naive	CYTH4
4.69138904677088e-09	-4.75496	0.008	0.079	0.000110463	CD8 Naive	LY86
4.73497692108315e-09	0.643213	0.223	0.131	0.00011149	CD8 Naive	TXNDC9
4.85307324311611e-09	0.301243	0.356	0.236	0.00011427	CD8 Naive	RAPGEF6
5.11883137376115e-09	0.523889	0.229	0.135	0.000120528	CD8 Naive	MCRS1
5.19411304348167e-09	0.520365	0.188	0.105	0.000122301	CD8 Naive	FAM104A
5.25313770909144e-09	0.915086	0.112	0.053	0.00012369	CD8 Naive	C7orf26
5.25495333758742e-09	0.21946	0.648	0.498	0.000123733	CD8 Naive	ATP5MF
5.27896393674866e-09	0.420402	0.252	0.154	0.000124298	CD8 Naive	KDM2A
5.28280019660737e-09	1.63432	0.082	0.034	0.000124389	CD8 Naive	TRAV19
5.4572642160459e-09	-0.306417	0.933	0.9	0.000128497	CD8 Naive	RPL37A
5.8580093613631e-09	0.545147	0.284	0.181	0.000137933	CD8 Naive	EMC7
5.9473045173093e-09	0.428982	0.45	0.324	0.000140035	CD8 Naive	AIP
6.05502689369453e-09	2.41979	0.037	0.01	0.000142572	CD8 Naive	CD101
6.11768314520559e-09	0.324009	0.427	0.298	0.000144047	CD8 Naive	NDUFA6
6.13462920354345e-09	0.594304	0.219	0.128	0.000144446	CD8 Naive	ZNF276
6.16913573485664e-09	0.796727	0.117	0.055	0.000145258	CD8 Naive	ZNF821
6.28861807734995e-09	0.249978	0.54	0.392	0.000148072	CD8 Naive	PGAM1
6.29224418360334e-09	1.91223	0.027	0.006	0.000148157	CD8 Naive	AC131237.1
6.33472011724784e-09	0.3162	0.384	0.259	0.000149157	CD8 Naive	SNRPB2
6.35356650278352e-09	0.373213	0.339	0.223	0.000149601	CD8 Naive	NDUFS2
6.39067250163114e-09	0.215961	0.636	0.471	0.000150475	CD8 Naive	CUTA
6.45859401025492e-09	0.266071	0.272	0.166	0.000152074	CD8 Naive	MAPK1
6.54286804946431e-09	0.368617	0.313	0.201	0.000154058	CD8 Naive	RNF125
6.69358787448505e-09	0.632403	0.209	0.123	0.000157607	CD8 Naive	KRI1
6.69373471042648e-09	-6.01569	0.004	0.072	0.000157611	CD8 Naive	F13A1
6.83883683296858e-09	0.491194	0.274	0.173	0.000161027	CD8 Naive	TPP2
6.89525019037078e-09	0.431692	0.252	0.153	0.000162356	CD8 Naive	UBLCP1
6.92556711936071e-09	0.242	0.616	0.465	0.000163069	CD8 Naive	RAP1B
6.95329836281864e-09	0.216133	0.663	0.501	0.000163722	CD8 Naive	LRRFIP1
6.95959931694214e-09	0.588992	0.254	0.156	0.000163871	CD8 Naive	ORMDL2
7.00547566014227e-09	0.373544	0.323	0.21	0.000164951	CD8 Naive	PDAP1
7.04224187812887e-09	0.350351	0.346	0.228	0.000165817	CD8 Naive	OGA
7.06577057297827e-09	0.400493	0.307	0.197	0.000166371	CD8 Naive	VAMP5
7.36137718504596e-09	0.309866	0.29	0.187	0.000173331	CD8 Naive	STAG1
7.57211079671571e-09	0.551874	0.245	0.152	0.000178293	CD8 Naive	CCDC69
7.58155587634128e-09	0.411837	0.407	0.283	0.000178515	CD8 Naive	PSMB8-AS1
7.61376262689629e-09	0.414223	0.337	0.225	0.000179274	CD8 Naive	PYCR2
7.727690129623e-09	0.32528	0.358	0.238	0.000181956	CD8 Naive	MRPL54
7.74816118548444e-09	0.224926	0.8	0.655	0.000182438	CD8 Naive	CHCHD2
7.80235347844436e-09	0.491843	0.243	0.148	0.000183714	CD8 Naive	RABEP1
7.83327190810461e-09	0.464083	0.221	0.131	0.000184442	CD8 Naive	HIST1H1C
7.89153967509194e-09	0.581139	0.178	0.098	0.000185814	CD8 Naive	HIBCH
8.20983683007247e-09	0.782815	0.137	0.07	0.000193309	CD8 Naive	PATL2
8.28763656224671e-09	0.718954	0.155	0.083	0.000195141	CD8 Naive	BTBD1
8.49192008984723e-09	0.766583	0.141	0.072	0.000199951	CD8 Naive	APTX
8.55939387564559e-09	1.21477	0.067	0.026	0.000201539	CD8 Naive	GRAMD2B
8.71306691700072e-09	0.350599	0.405	0.281	0.000205158	CD8 Naive	GPBP1
8.81703257499898e-09	0.232388	0.513	0.373	0.000207606	CD8 Naive	PET100
9.1016626158442e-09	0.255186	0.505	0.37	0.000214308	CD8 Naive	RSRP1
9.10810940976431e-09	1.70499	0.029	0.007	0.00021446	CD8 Naive	LINC01260
9.16087522072751e-09	0.501799	0.225	0.132	0.000215702	CD8 Naive	RBM33
9.27706202342363e-09	0.150584	0.292	0.181	0.000218438	CD8 Naive	DOCK11
9.3096154453898e-09	0.393418	0.374	0.256	0.000219204	CD8 Naive	YTHDC1
9.51116179215202e-09	0.258623	0.417	0.287	0.00022395	CD8 Naive	MRPL20
9.55746849197749e-09	0.26866	0.474	0.339	0.00022504	CD8 Naive	LSM14A
9.58765874590256e-09	0.24366	0.403	0.277	0.000225751	CD8 Naive	RBMS1
9.69489018987212e-09	0.1604	0.354	0.233	0.000228276	CD8 Naive	TTC17
9.75020644071483e-09	0.567974	0.141	0.072	0.000229578	CD8 Naive	LPCAT1
9.76863338159859e-09	0.125295	0.517	0.369	0.000230012	CD8 Naive	FAM49B
9.78559439199788e-09	0.168875	0.45	0.312	0.000230412	CD8 Naive	POMP
9.89616954540473e-09	0.307832	0.348	0.227	0.000233015	CD8 Naive	UPF2
9.97168971245077e-09	1.0358	0.059	0.021	0.000234793	CD8 Naive	SESN2
1.00318154920316e-08	0.716844	0.135	0.069	0.000236209	CD8 Naive	CKAP2
1.00486393973233e-08	1.70912	0.039	0.011	0.000236605	CD8 Naive	RTN4R
1.02625913404203e-08	0.427437	0.288	0.183	0.000241643	CD8 Naive	RBBP7
1.05312078721817e-08	0.517579	0.239	0.144	0.000247968	CD8 Naive	AP1M1
1.06096083338145e-08	0.60718	0.176	0.098	0.000249814	CD8 Naive	USP20
1.07195611557527e-08	0.74389	0.493	0.394	0.000252403	CD8 Naive	LGALS1
1.0830895576039e-08	0.583355	0.172	0.095	0.000255024	CD8 Naive	AK3
1.0883910144711e-08	0.672674	0.141	0.073	0.000256273	CD8 Naive	NBEAL2
1.09033988116052e-08	0.466578	0.431	0.311	0.000256731	CD8 Naive	STK38
1.0939442582072e-08	0.58802	0.137	0.069	0.00025758	CD8 Naive	COG4
1.10568878426187e-08	0.27073	0.358	0.238	0.000260345	CD8 Naive	MLF2
1.10603817044913e-08	0.243098	0.761	0.594	0.000260428	CD8 Naive	HNRNPK
1.1179408061571e-08	1.2136	0.065	0.025	0.00026323	CD8 Naive	TRGV5
1.12781251314906e-08	0.424203	0.233	0.141	0.000265555	CD8 Naive	TOR1AIP1
1.12823538143073e-08	0.406729	0.266	0.164	0.000265654	CD8 Naive	DDB1
1.12901615299453e-08	1.41503	0.025	0.005	0.000265838	CD8 Naive	GML
1.13506750294875e-08	0.133508	0.272	0.167	0.000267263	CD8 Naive	VPS13B
1.13549746675807e-08	0.537476	0.249	0.156	0.000267364	CD8 Naive	SREK1IP1
1.15495411935796e-08	0.412209	0.27	0.17	0.000271945	CD8 Naive	NUDT5
1.15605055368997e-08	0.268551	0.454	0.316	0.000272204	CD8 Naive	TAF15
1.1569761078529e-08	0.739167	0.176	0.099	0.000272422	CD8 Naive	NNT
1.17008703008748e-08	0.261748	0.258	0.158	0.000275509	CD8 Naive	ANKRD36
1.17172498167557e-08	0.23809	0.454	0.321	0.000275894	CD8 Naive	PSMA2
1.18610685670716e-08	0.751253	0.135	0.069	0.000279281	CD8 Naive	FAM126B
1.1869652182018e-08	0.290893	0.407	0.277	0.000279483	CD8 Naive	CGGBP1
1.22241304924029e-08	0.365829	0.288	0.184	0.000287829	CD8 Naive	MBD5
1.22496431017306e-08	0.630562	0.117	0.056	0.00028843	CD8 Naive	BLZF1
1.23338210032902e-08	0.139997	0.554	0.408	0.000290412	CD8 Naive	BIN1
1.26384919466749e-08	0.536876	0.18	0.1	0.000297586	CD8 Naive	CSGALNACT2
1.28748670963005e-08	0.687869	0.094	0.042	0.000303152	CD8 Naive	RFX3-AS1
1.30957666039447e-08	0.296863	0.407	0.279	0.000308353	CD8 Naive	TGOLN2
1.33402213930198e-08	0.402545	0.474	0.349	0.000314109	CD8 Naive	GCC2
1.33892059730609e-08	0.555517	0.117	0.056	0.000315262	CD8 Naive	GPR137B
1.36360057644473e-08	0.528769	0.231	0.139	0.000321073	CD8 Naive	NGLY1
1.37076696335415e-08	0.344864	0.366	0.25	0.000322761	CD8 Naive	ZNHIT1
1.37236550192894e-08	0.495921	0.286	0.184	0.000323137	CD8 Naive	UPF3A
1.37962105348166e-08	0.401666	0.258	0.158	0.000324846	CD8 Naive	PPWD1
1.3886703182404e-08	0.459509	0.262	0.162	0.000326976	CD8 Naive	XPA
1.40496560534131e-08	0.322782	0.44	0.314	0.000330813	CD8 Naive	BZW1
1.43231696861359e-08	1.16536	0.053	0.018	0.000337253	CD8 Naive	AC006064.4
1.46282888895133e-08	0.386825	0.319	0.209	0.000344438	CD8 Naive	IL27RA
1.4663547648972e-08	0.406654	0.366	0.249	0.000345268	CD8 Naive	CDC42EP3
1.48059622698409e-08	0.632978	0.184	0.104	0.000348621	CD8 Naive	PREP
1.50198311238392e-08	0.389894	0.241	0.146	0.000353657	CD8 Naive	JAK3
1.5036605576365e-08	0.564936	0.129	0.064	0.000354052	CD8 Naive	SNTB2
1.50388375780044e-08	0.424268	0.266	0.167	0.000354104	CD8 Naive	ISG15
1.50513684435004e-08	0.395745	0.217	0.127	0.0003544	CD8 Naive	AGTPBP1
1.51723155190596e-08	0.379329	0.26	0.161	0.000357247	CD8 Naive	DR1
1.54615673349373e-08	0.272038	0.286	0.179	0.000364058	CD8 Naive	CEP85L
1.54631832590028e-08	0.587932	0.172	0.094	0.000364096	CD8 Naive	WDR48
1.57240227894129e-08	0.511154	0.299	0.193	0.000370238	CD8 Naive	FIP1L1
1.5736588151599e-08	0.511984	0.235	0.142	0.000370534	CD8 Naive	EMC3
1.58336400655985e-08	0.742122	0.102	0.047	0.000372819	CD8 Naive	ALG6
1.58913400842722e-08	0.224689	0.254	0.155	0.000374177	CD8 Naive	GATAD2B
1.60262592688464e-08	0.307334	0.45	0.322	0.000377354	CD8 Naive	DNAJC8
1.66645337792592e-08	-0.23283	0.978	0.953	0.000392383	CD8 Naive	RPS24
1.68288416740594e-08	0.530159	0.266	0.166	0.000396252	CD8 Naive	CDK6
1.70976886305915e-08	0.262246	0.38	0.253	0.000402582	CD8 Naive	CD5
1.73684222134486e-08	0.270697	0.556	0.41	0.000408957	CD8 Naive	TECR
1.73948796231177e-08	0.274878	0.464	0.332	0.00040958	CD8 Naive	MRPL57
1.74039505593375e-08	0.203104	0.524	0.377	0.000409793	CD8 Naive	NDUFB1
1.74435785699975e-08	0.478663	0.264	0.167	0.000410727	CD8 Naive	PSMB7
1.74548177504405e-08	0.218608	0.689	0.539	0.000410991	CD8 Naive	ATP6V1G1
1.83264697539544e-08	0.292685	0.346	0.23	0.000431515	CD8 Naive	TLK1
1.8384056690271e-08	0.45272	0.282	0.179	0.000432871	CD8 Naive	ZNF22
1.87950028937217e-08	0.200863	0.847	0.696	0.000442547	CD8 Naive	OST4
1.88497539010334e-08	0.741122	0.172	0.096	0.000443836	CD8 Naive	ATG4B
1.8883045048872e-08	0.416047	0.37	0.253	0.00044462	CD8 Naive	RASA2
1.93343235334439e-08	1.07211	0.063	0.024	0.000455246	CD8 Naive	GTSF1
1.9361994206841e-08	0.384812	0.29	0.186	0.000455898	CD8 Naive	POLR2F
1.96540961712454e-08	-4.44544	0.008	0.075	0.000462775	CD8 Naive	CYFIP1
1.96985275479009e-08	0.939609	0.11	0.053	0.000463822	CD8 Naive	CKS2
1.97299516791295e-08	0.501968	0.215	0.128	0.000464561	CD8 Naive	GYG1
1.98137614670757e-08	0.390241	0.305	0.198	0.000466535	CD8 Naive	STAT1
1.98152989426573e-08	0.776357	0.115	0.056	0.000466571	CD8 Naive	ARID3B
2.00966531526603e-08	0.634709	0.153	0.083	0.000473196	CD8 Naive	HDAC10
2.0103160390324e-08	0.497733	0.145	0.077	0.000473349	CD8 Naive	AUH
2.01274088830056e-08	0.452077	0.321	0.213	0.00047392	CD8 Naive	DNAJB14
2.04746979025743e-08	0.169109	0.609	0.453	0.000482097	CD8 Naive	XRCC5
2.05266868142196e-08	1.43966	0.035	0.01	0.000483321	CD8 Naive	CENPE
2.09185439314389e-08	0.89382	0.041	0.012	0.000492548	CD8 Naive	WDR63
2.11675084001017e-08	0.743345	0.123	0.061	0.00049841	CD8 Naive	ZNF75D
2.13322806603789e-08	0.621081	0.147	0.078	0.00050229	CD8 Naive	GMEB1
2.17448356361525e-08	0.579638	0.164	0.09	0.000512004	CD8 Naive	DRG2
2.20402245724272e-08	0.34473	0.331	0.218	0.000518959	CD8 Naive	CPNE1
2.21469004495358e-08	-6.30276	0.002	0.064	0.000521471	CD8 Naive	PLXDC2
2.21493740101956e-08	0.425726	0.286	0.184	0.000521529	CD8 Naive	DGCR6L
2.21616935489496e-08	0.477026	0.237	0.146	0.000521819	CD8 Naive	AKIRIN2
2.23594707985873e-08	0.533449	0.256	0.16	0.000526476	CD8 Naive	PPP4R3A
2.23775845516941e-08	0.33346	0.207	0.119	0.000526903	CD8 Naive	ABHD3
2.25825882752325e-08	0.637878	0.153	0.083	0.00053173	CD8 Naive	POLG
2.28222451796308e-08	-5.90591	0.004	0.067	0.000537373	CD8 Naive	MARCKS
2.32393454280931e-08	0.726536	0.133	0.069	0.000547194	CD8 Naive	ANAPC4
2.33596122137484e-08	0.217351	0.552	0.41	0.000550025	CD8 Naive	ARGLU1
2.33959976321678e-08	0.28026	0.299	0.19	0.000550882	CD8 Naive	SLA
2.34451535380474e-08	0.541302	0.17	0.094	0.00055204	CD8 Naive	RUVBL1
2.43352270276151e-08	0.401668	0.317	0.208	0.000572997	CD8 Naive	NSD1
2.44474676136363e-08	0.461104	0.276	0.176	0.00057564	CD8 Naive	SNRPA1
2.44720068202743e-08	0.46789	0.11	0.053	0.000576218	CD8 Naive	MCOLN2
2.45421374132583e-08	0.297594	0.534	0.397	0.000577869	CD8 Naive	SRRM2
2.58255446262809e-08	0.468538	0.249	0.155	0.000608088	CD8 Naive	ATG12
2.60165954069522e-08	0.276967	0.407	0.282	0.000612587	CD8 Naive	PHF3
2.61825942360059e-08	0.479898	0.243	0.149	0.000616495	CD8 Naive	NBR1
2.74374582550764e-08	0.344534	0.229	0.138	0.000646042	CD8 Naive	ATP11B
2.75265555997531e-08	0.214718	0.333	0.217	0.00064814	CD8 Naive	ILK
2.7895012379046e-08	0.803541	0.088	0.039	0.000656816	CD8 Naive	NPLOC4
2.80566427855333e-08	0.395689	0.309	0.201	0.000660622	CD8 Naive	AP2B1
2.81711221705933e-08	-3.06685	0.018	0.09	0.000663317	CD8 Naive	IFNGR2
2.86068626563146e-08	0.465779	0.339	0.233	0.000673577	CD8 Naive	SERINC3
2.88406251351579e-08	3.42991	0.012	0.002	0.000679081	CD8 Naive	ARHGEF4
2.9007784134356e-08	0.158112	0.681	0.53	0.000683017	CD8 Naive	CCND3
2.94877974484469e-08	0.498175	0.247	0.156	0.00069432	CD8 Naive	ALDH9A1
2.96110331795101e-08	0.118293	0.916	0.772	0.000697221	CD8 Naive	MTRNR2L12
2.97396123242367e-08	0.471392	0.196	0.115	0.000700249	CD8 Naive	LAMTOR3
2.98791400140527e-08	1.38254	0.041	0.013	0.000703534	CD8 Naive	AC012360.3
2.99239441088182e-08	0.24985	0.546	0.4	0.000704589	CD8 Naive	CCDC85B
3.0650200988102e-08	0.843686	0.139	0.073	0.00072169	CD8 Naive	STK16
3.07746415204135e-08	0.827439	0.049	0.017	0.00072462	CD8 Naive	PLCXD2
3.0808284578912e-08	0.43881	0.297	0.194	0.000725412	CD8 Naive	SP140
3.15059761751505e-08	0.38457	0.339	0.229	0.00074184	CD8 Naive	RAB5IF
3.16178411385136e-08	0.325031	0.503	0.369	0.000744474	CD8 Naive	ARF6
3.21076603892634e-08	0.323139	0.305	0.198	0.000756007	CD8 Naive	WAC
3.21309434928334e-08	0.176068	0.474	0.344	0.000756555	CD8 Naive	FOXN3
3.21973522810473e-08	0.490227	0.194	0.113	0.000758119	CD8 Naive	LINC00342
3.22076907811895e-08	0.443128	0.162	0.089	0.000758362	CD8 Naive	GPR155
3.35025932803475e-08	0.56024	0.2	0.118	0.000788852	CD8 Naive	ZNF101
3.37202907799577e-08	0.430448	0.384	0.274	0.000793978	CD8 Naive	SSNA1
3.42054784477287e-08	0.506176	0.268	0.174	0.000805402	CD8 Naive	NUDT21
3.46522113767308e-08	0.81941	0.088	0.039	0.000815921	CD8 Naive	CCNG2
3.50612454641551e-08	0.372633	0.474	0.357	0.000825552	CD8 Naive	TPR
3.53654003191159e-08	-3.98686	0.008	0.073	0.000832714	CD8 Naive	CTSL
3.55260061849367e-08	-1.57908	0.491	0.554	0.000836495	CD8 Naive	TUBA1B
3.56330510109323e-08	0.589752	0.178	0.102	0.000839016	CD8 Naive	CCR2
3.57255199073256e-08	1.31543	0.045	0.015	0.000841193	CD8 Naive	PGLYRP2
3.62532083034088e-08	0.263205	0.374	0.258	0.000853618	CD8 Naive	SCP2
3.64824511779112e-08	0.458311	0.256	0.161	0.000859016	CD8 Naive	MTERF4
3.64838316988164e-08	0.285488	0.489	0.354	0.000859048	CD8 Naive	RBM8A
3.66386218485141e-08	0.556937	0.192	0.111	0.000862693	CD8 Naive	NPRL2
3.68407854788574e-08	0.428207	0.323	0.22	0.000867453	CD8 Naive	ACIN1
3.7072101994005e-08	0.459733	0.268	0.17	0.0008729	CD8 Naive	BUD31
3.7193410649881e-08	-4.91836	0.006	0.069	0.000875756	CD8 Naive	IL18
3.77094017518185e-08	0.398611	0.286	0.187	0.000887906	CD8 Naive	IAH1
3.82103545082894e-08	0.412687	0.274	0.175	0.000899701	CD8 Naive	NUMA1
3.87419319034628e-08	0.341093	0.2	0.118	0.000912218	CD8 Naive	GMDS
3.88511639808602e-08	0.273497	0.528	0.386	0.00091479	CD8 Naive	EIF5
3.89049524595109e-08	0.385393	0.327	0.22	0.000916056	CD8 Naive	NCKAP1L
3.8941081826586e-08	0.45526	0.27	0.171	0.000916907	CD8 Naive	TRANK1
3.91600108851243e-08	0.176939	0.423	0.293	0.000922062	CD8 Naive	SSH2
4.01471879638673e-08	1.02152	0.049	0.017	0.000945306	CD8 Naive	KIAA1671
4.13425084874985e-08	0.18254	0.697	0.516	0.000973451	CD8 Naive	NDUFB11
4.24437161844986e-08	0.435467	0.292	0.193	0.00099938	CD8 Naive	SMC3
4.27172660383993e-08	0.658681	0.09	0.04	0.00100582	CD8 Naive	LLGL2
4.27456686907681e-08	0.929985	0.092	0.042	0.00100649	CD8 Naive	TEX10
4.29505721372424e-08	1.11371	0.08	0.034	0.00101131	CD8 Naive	ZADH2
4.37842626873175e-08	-4.34269	0.01	0.075	0.00103094	CD8 Naive	CXCL16
4.38386727858754e-08	0.536803	0.196	0.115	0.00103223	CD8 Naive	YY1AP1
4.42668964332208e-08	1.16526	0.051	0.018	0.00104231	CD8 Naive	CNNM4
4.4724842123307e-08	0.473291	0.366	0.256	0.00105309	CD8 Naive	IDS
4.58733428537004e-08	0.353622	0.372	0.261	0.00108013	CD8 Naive	SF3A1
4.68899557673645e-08	0.870829	0.094	0.043	0.00110407	CD8 Naive	C12orf49
4.69257424176545e-08	0.241673	0.225	0.135	0.00110491	CD8 Naive	USP25
4.76226249777119e-08	0.510298	0.243	0.153	0.00112132	CD8 Naive	MAPRE1
4.76593500495e-08	0.331349	0.239	0.147	0.00112219	CD8 Naive	TRIP12
4.82885682979308e-08	0.350274	0.219	0.131	0.001137	CD8 Naive	DENND1B
5.01436846795917e-08	0.43232	0.376	0.263	0.00118068	CD8 Naive	RSBN1L
5.01526594542138e-08	0.835187	0.084	0.037	0.00118089	CD8 Naive	KDM5D
5.03168652027671e-08	0.31942	0.44	0.314	0.00118476	CD8 Naive	BRD2
5.0663205128638e-08	0.364004	0.321	0.217	0.00119292	CD8 Naive	SNRNP200
5.14446983644746e-08	0.468854	0.233	0.144	0.00121132	CD8 Naive	C1GALT1
5.24709712125568e-08	0.750334	0.129	0.067	0.00123548	CD8 Naive	MTFP1
5.33743944570911e-08	0.253575	0.258	0.162	0.00125675	CD8 Naive	DLEU2
5.33899596627882e-08	0.336939	0.44	0.323	0.00125712	CD8 Naive	SCAMP2
5.35475148779531e-08	0.371004	0.266	0.171	0.00126083	CD8 Naive	SPATA13
5.42545510918177e-08	0.553654	0.178	0.102	0.00127748	CD8 Naive	TXNDC15
5.46592824933693e-08	0.560363	0.217	0.133	0.00128701	CD8 Naive	TBC1D10A
5.46932816373794e-08	0.448843	0.225	0.138	0.00128781	CD8 Naive	HNRNPUL2
5.48951240690912e-08	0.552331	0.157	0.086	0.00129256	CD8 Naive	RALGAPB
5.53144876549726e-08	0.618668	0.121	0.06	0.00130243	CD8 Naive	NFKBIB
5.58299615185545e-08	0.289763	0.552	0.413	0.00131457	CD8 Naive	MCUB
5.62155294255309e-08	0.130031	0.464	0.328	0.00132365	CD8 Naive	GNAI2
5.63313683766929e-08	0.478246	0.262	0.166	0.00132638	CD8 Naive	KCNA3
5.64133885499846e-08	2.61418	0.01	0.001	0.00132831	CD8 Naive	CU638689.4
5.74857878299763e-08	-3.59031	0.057	0.136	0.00135356	CD8 Naive	IFI30
5.75246975513224e-08	0.570687	0.221	0.136	0.00135448	CD8 Naive	RANGRF
5.76766117403496e-08	0.316003	0.247	0.155	0.00135805	CD8 Naive	PIBF1
5.80906856738203e-08	0.581013	0.217	0.131	0.0013678	CD8 Naive	TRPC4AP
5.93147524316036e-08	0.351899	0.337	0.231	0.00139663	CD8 Naive	IRF2
5.93724289086939e-08	0.709062	0.207	0.124	0.00139798	CD8 Naive	AC008875.3
5.95479993712535e-08	0.178162	0.935	0.821	0.00140212	CD8 Naive	H3F3A
6.00840193293873e-08	0.479195	0.176	0.1	0.00141474	CD8 Naive	DDHD1
6.12748942172699e-08	0.466406	0.241	0.15	0.00144278	CD8 Naive	HELB
6.15555620868628e-08	0.347053	0.28	0.18	0.00144939	CD8 Naive	ERCC5
6.17125908090347e-08	0.451404	0.272	0.174	0.00145308	CD8 Naive	GON4L
6.18225479849959e-08	-5.18822	0.004	0.064	0.00145567	CD8 Naive	MNDA
6.25020405790444e-08	-2.78867	0.004	0.064	0.00147167	CD8 Naive	ALOX5
6.28895528584128e-08	0.514695	0.153	0.084	0.0014808	CD8 Naive	ATP6V1D
6.30265110621575e-08	-0.605219	0.767	0.782	0.00148402	CD8 Naive	S100A11
6.31018573279691e-08	0.710139	0.166	0.094	0.0014858	CD8 Naive	GCLM
6.31124520289973e-08	0.473771	0.235	0.147	0.00148605	CD8 Naive	BECN1
6.32395366801405e-08	0.549879	0.186	0.108	0.00148904	CD8 Naive	UNC50
6.34564421729746e-08	0.402859	0.305	0.203	0.00149415	CD8 Naive	SDHAF2
6.36610068998233e-08	0.258647	0.636	0.497	0.00149896	CD8 Naive	PRRC2C
6.36796490196877e-08	0.458061	0.258	0.164	0.0014994	CD8 Naive	ETFA
6.38295580084563e-08	0.191751	0.327	0.216	0.00150293	CD8 Naive	PUM2
6.3857018998303e-08	0.498981	0.239	0.151	0.00150358	CD8 Naive	CUL5
6.50324154491028e-08	0.194676	0.853	0.694	0.00153125	CD8 Naive	SNRPD2
6.50550197280389e-08	1.05499	0.051	0.018	0.00153179	CD8 Naive	HIST1H2BN
6.54863321581455e-08	0.408869	0.231	0.141	0.00154194	CD8 Naive	ABHD17A
6.63079697558528e-08	0.317169	0.391	0.274	0.00156129	CD8 Naive	TMOD3
6.63729642222762e-08	0.277522	0.323	0.215	0.00156282	CD8 Naive	PCMT1
6.64133626212577e-08	0.233897	0.223	0.135	0.00156377	CD8 Naive	GLCCI1
6.68471353390725e-08	0.377441	0.362	0.25	0.00157398	CD8 Naive	GBP2
6.69035013692519e-08	0.429895	0.348	0.239	0.00157531	CD8 Naive	GIMAP2
6.77170464846965e-08	0.456354	0.221	0.135	0.00159447	CD8 Naive	ACTR6
6.80823905031819e-08	0.266898	0.413	0.293	0.00160307	CD8 Naive	ORMDL1
6.82567273282228e-08	0.352938	0.235	0.144	0.00160717	CD8 Naive	HDDC2
6.86449969777425e-08	0.928558	0.076	0.032	0.00161632	CD8 Naive	GCLC
6.93205553989108e-08	0.824854	0.168	0.096	0.00163222	CD8 Naive	TCOF1
6.93344722280138e-08	0.442508	0.266	0.17	0.00163255	CD8 Naive	SEPHS2
6.97837134256482e-08	1.01774	0.061	0.024	0.00164313	CD8 Naive	BLM
7.15955511042503e-08	0.596709	0.231	0.142	0.00168579	CD8 Naive	PASK
7.20126867224953e-08	0.406242	0.397	0.282	0.00169561	CD8 Naive	CHD2
7.24573197078599e-08	0.990527	0.072	0.03	0.00170608	CD8 Naive	AC099063.4
7.27953755997578e-08	0.351118	0.194	0.114	0.00171404	CD8 Naive	MYO5A
7.35663322077048e-08	0.1495	0.297	0.192	0.00173219	CD8 Naive	SLFN12L
7.40762449772461e-08	1.3386	0.027	0.007	0.0017442	CD8 Naive	TPX2
7.48688357036202e-08	0.26466	0.327	0.217	0.00176286	CD8 Naive	EPRS
7.49079987901759e-08	0.355812	0.239	0.148	0.00176378	CD8 Naive	MYO9B
7.61232219586727e-08	0.251983	0.56	0.423	0.0017924	CD8 Naive	RPS27L
7.61643864225059e-08	0.180483	0.798	0.638	0.00179337	CD8 Naive	GSTK1
7.63074758411233e-08	0.222687	0.564	0.427	0.00179674	CD8 Naive	SRRM1
7.76764543505804e-08	0.246513	0.491	0.36	0.00182897	CD8 Naive	PSMB3
7.79451326322893e-08	0.38771	0.254	0.16	0.0018353	CD8 Naive	SNRK
7.96276499228993e-08	0.95186	0.082	0.036	0.00187491	CD8 Naive	HGH1
8.09341823452853e-08	0.173341	0.399	0.274	0.00190568	CD8 Naive	NDUFS8
8.17418718392186e-08	0.296701	0.231	0.142	0.00192469	CD8 Naive	SF3B3
8.37922407432153e-08	0.554172	0.178	0.102	0.00197297	CD8 Naive	ANKZF1
8.47728587892286e-08	0.255191	0.249	0.157	0.00199606	CD8 Naive	FIBP
8.50064470474888e-08	0.950809	0.088	0.04	0.00200156	CD8 Naive	TMEM68
8.67076111720011e-08	0.472558	0.184	0.107	0.00204162	CD8 Naive	GMDS-DT
8.69543364193e-08	0.898838	0.102	0.049	0.00204743	CD8 Naive	SYNJ1
8.74182705153307e-08	0.231906	0.597	0.458	0.00205835	CD8 Naive	KMT2E
8.74823689196597e-08	-2.36917	0.02	0.09	0.00205986	CD8 Naive	TSHZ2
8.81875980748748e-08	0.307539	0.241	0.15	0.00207647	CD8 Naive	SLC16A7
8.85760181433437e-08	0.23186	0.573	0.428	0.00208561	CD8 Naive	ARHGDIA
8.96718712712526e-08	0.237018	0.474	0.345	0.00211141	CD8 Naive	ZNF706
8.9825337933333e-08	1.01829	0.059	0.023	0.00211503	CD8 Naive	NDFIP2
9.04599090806131e-08	0.254227	0.524	0.381	0.00212997	CD8 Naive	TUBA4A
9.11444225120863e-08	0.489918	0.237	0.148	0.00214609	CD8 Naive	THUMPD1
9.12278919133477e-08	0.50982	0.157	0.088	0.00214805	CD8 Naive	MED13
9.1802754367823e-08	0.143216	0.491	0.353	0.00216159	CD8 Naive	FIS1
9.21818662373605e-08	0.707363	0.153	0.085	0.00217051	CD8 Naive	N4BP1
9.35237718824007e-08	0.386082	0.276	0.178	0.00220211	CD8 Naive	CTR9
9.44704313228222e-08	1.24095	0.041	0.013	0.0022244	CD8 Naive	AC114271.1
9.48421763775858e-08	-0.706488	0.56	0.594	0.00223315	CD8 Naive	EIF3L
9.50083657426123e-08	0.283491	0.348	0.238	0.00223707	CD8 Naive	C17orf49
9.50669607861279e-08	0.450922	0.184	0.107	0.00223845	CD8 Naive	PARP15
9.57397778948937e-08	0.220363	0.489	0.36	0.00225429	CD8 Naive	RALY
9.65684822504651e-08	0.203252	0.317	0.209	0.0022738	CD8 Naive	NLRP1
9.79072718426255e-08	0.511192	0.143	0.077	0.00230532	CD8 Naive	TTC13
9.88977381754246e-08	1.14237	0.053	0.019	0.00232865	CD8 Naive	BMERB1
9.92615450450761e-08	0.352759	0.405	0.293	0.00233721	CD8 Naive	MRPS34
9.97565967203204e-08	0.505603	0.16	0.089	0.00234887	CD8 Naive	RIC1
1.00052199308837e-07	0.294854	0.337	0.228	0.00235583	CD8 Naive	UBE3A
1.00955119922163e-07	-3.81787	0.01	0.072	0.00237709	CD8 Naive	TNFSF13B
1.0218377654927e-07	0.656856	0.131	0.069	0.00240602	CD8 Naive	ZNF720
1.03888090216851e-07	0.57409	0.115	0.057	0.00244615	CD8 Naive	HDGFL2
1.04362620066561e-07	0.337044	0.356	0.245	0.00245732	CD8 Naive	PSMD7
1.04891802898777e-07	0.267233	0.466	0.342	0.00246978	CD8 Naive	SNRPB
1.04987227990691e-07	0.237384	0.575	0.428	0.00247203	CD8 Naive	MTDH
1.0755573520931e-07	1.40415	0.041	0.013	0.00253251	CD8 Naive	CFLAR-AS1
1.07590324275868e-07	0.64558	0.127	0.066	0.00253332	CD8 Naive	RMND5A
1.07614824295634e-07	0.411906	0.266	0.171	0.0025339	CD8 Naive	NASP
1.07737217096216e-07	0.213714	0.483	0.348	0.00253678	CD8 Naive	YPEL3
1.07903677138757e-07	0.199229	0.544	0.405	0.0025407	CD8 Naive	MBP
1.08884184092744e-07	0.383638	0.344	0.24	0.00256379	CD8 Naive	MESD
1.09530432806951e-07	0.29084	0.37	0.256	0.002579	CD8 Naive	TMCO1
1.13393111083074e-07	-7.21882	0	0.054	0.00266995	CD8 Naive	HCK
1.14109904051192e-07	0.264079	0.427	0.303	0.00268683	CD8 Naive	TRIM22
1.15303135770991e-07	0.481695	0.229	0.143	0.00271493	CD8 Naive	SMARCB1
1.16077090866127e-07	0.272619	0.368	0.257	0.00273315	CD8 Naive	MRPL33
1.1619613352042e-07	0.410014	0.217	0.132	0.00273595	CD8 Naive	KIF22
1.16414157797462e-07	0.315877	0.247	0.155	0.00274109	CD8 Naive	FAM13B
1.16494572348394e-07	0.376955	0.311	0.206	0.00274298	CD8 Naive	RSU1
1.20182121717515e-07	0.436472	0.188	0.11	0.00282981	CD8 Naive	EED
1.20191313502513e-07	0.466596	0.262	0.169	0.00283002	CD8 Naive	RBM27
1.20378307807203e-07	0.938664	0.084	0.038	0.00283443	CD8 Naive	AC004865.2
1.21478642827807e-07	0.468448	0.354	0.25	0.00286034	CD8 Naive	H1FX
1.22259077641568e-07	0.447276	0.153	0.084	0.00287871	CD8 Naive	GLMN
1.22605621310395e-07	0.91304	0.102	0.05	0.00288687	CD8 Naive	ZER1
1.24998174781405e-07	0.695619	0.176	0.103	0.00294321	CD8 Naive	ZDHHC12
1.25730957340605e-07	0.259649	0.276	0.177	0.00296046	CD8 Naive	LASP1
1.26249253325755e-07	0.152339	0.687	0.526	0.00297266	CD8 Naive	ARPC5
1.26317475557159e-07	0.769704	0.127	0.066	0.00297427	CD8 Naive	EPS8L2
1.26324549828917e-07	0.537373	0.223	0.139	0.00297444	CD8 Naive	NUBP2
1.26655994329953e-07	0.137369	0.703	0.536	0.00298224	CD8 Naive	COX8A
1.2709230302961e-07	0.34093	0.329	0.223	0.00299252	CD8 Naive	ORAI1
1.27325624232346e-07	0.608534	0.204	0.124	0.00299801	CD8 Naive	GCHFR
1.29725064823928e-07	0.226868	0.321	0.215	0.00305451	CD8 Naive	CNTRL
1.30610462980242e-07	0.762499	0.166	0.095	0.00307535	CD8 Naive	MPPE1
1.31467497046742e-07	1.23784	0.059	0.023	0.00309553	CD8 Naive	AL157402.2
1.32308292289649e-07	0.680792	0.147	0.081	0.00311533	CD8 Naive	SUPT7L
1.33858296814135e-07	0.598534	0.059	0.023	0.00315183	CD8 Naive	GNGT2
1.34157632891391e-07	0.422772	0.272	0.179	0.00315888	CD8 Naive	EMC10
1.34803811268687e-07	0.455301	0.143	0.077	0.00317409	CD8 Naive	INVS
1.35225078070025e-07	0.347425	0.292	0.193	0.00318401	CD8 Naive	BLOC1S4
1.35763825527202e-07	0.403691	0.319	0.217	0.0031967	CD8 Naive	VKORC1
1.3636656412122e-07	0.470909	0.229	0.144	0.00321089	CD8 Naive	NUDT16L1
1.37199059675797e-07	1.17722	0.055	0.021	0.00323049	CD8 Naive	CPA5
1.38629396934908e-07	0.609652	0.086	0.039	0.00326417	CD8 Naive	IGLV2-14
1.38675589174988e-07	0.229625	0.431	0.308	0.00326526	CD8 Naive	MAP1LC3B
1.39385294006457e-07	0.327044	0.368	0.258	0.00328197	CD8 Naive	ACP1
1.40835057994584e-07	0.356213	0.198	0.119	0.0033161	CD8 Naive	KIAA2026
1.42302732453444e-07	0.612384	0.192	0.114	0.00335066	CD8 Naive	TRNAU1AP
1.43203146973729e-07	0.495246	0.272	0.18	0.00337186	CD8 Naive	TMEM248
1.43566372373943e-07	0.238665	0.483	0.348	0.00338041	CD8 Naive	CDKN1B
1.44465903857012e-07	0.162934	0.918	0.767	0.00340159	CD8 Naive	ATP5MG
1.47706262925236e-07	0.702022	0.131	0.069	0.00347789	CD8 Naive	CPSF1
1.49896706697592e-07	0.396332	0.299	0.2	0.00352947	CD8 Naive	PPP4R3B
1.51728087024045e-07	0.68402	0.094	0.044	0.00357259	CD8 Naive	DNASE1
1.52516160150347e-07	0.488631	0.254	0.163	0.00359115	CD8 Naive	AP1G2
1.53371656024096e-07	-0.169316	0.98	0.957	0.00361129	CD8 Naive	RPS19
1.53484662543746e-07	1.56835	0.022	0.005	0.00361395	CD8 Naive	SEMA7A
1.53941564852926e-07	0.390793	0.278	0.182	0.00362471	CD8 Naive	GTF2I
1.54236396026156e-07	0.210729	0.421	0.302	0.00363165	CD8 Naive	USP34
1.57557789916945e-07	0.681855	0.162	0.092	0.00370986	CD8 Naive	HSD17B7
1.57791566618404e-07	0.863362	0.067	0.028	0.00371536	CD8 Naive	RPL39L
1.58290276551284e-07	0.177872	0.963	0.818	0.0037271	CD8 Naive	MT-ATP6
1.58477886725343e-07	0.665171	0.141	0.077	0.00373152	CD8 Naive	HACL1
1.58749578830155e-07	0.770137	0.147	0.082	0.00373792	CD8 Naive	CLSTN3
1.60754683784795e-07	0.387629	0.262	0.171	0.00378513	CD8 Naive	EIF4E
1.61561351192952e-07	0.721954	0.115	0.058	0.00380412	CD8 Naive	SERTAD2
1.61667598743203e-07	0.150808	0.427	0.3	0.00380663	CD8 Naive	NDUFS7
1.65532933201982e-07	0.440331	0.245	0.156	0.00389764	CD8 Naive	APEH
1.66461509670302e-07	0.384189	0.325	0.22	0.0039195	CD8 Naive	SHFL
1.66500827217116e-07	0.480914	0.119	0.061	0.00392043	CD8 Naive	PEX14
1.68224210236251e-07	0.175824	0.376	0.259	0.00396101	CD8 Naive	ZNF207
1.69405485745407e-07	0.477672	0.239	0.151	0.00398882	CD8 Naive	SAMD9
1.71146628336923e-07	0.266707	0.36	0.251	0.00402982	CD8 Naive	PRKDC
1.74091724920681e-07	0.271357	0.237	0.15	0.00409916	CD8 Naive	ERBIN
1.75707580232787e-07	1.90361	0.025	0.006	0.00413721	CD8 Naive	SLC27A2
1.75887270700992e-07	-3.99178	0.004	0.06	0.00414144	CD8 Naive	TNFRSF18
1.76318991852918e-07	0.609811	0.19	0.115	0.00415161	CD8 Naive	PSMA3-AS1
1.76898250132425e-07	0.270226	0.266	0.171	0.00416525	CD8 Naive	GSK3B
1.76958832854822e-07	0.373874	0.329	0.224	0.00416667	CD8 Naive	DDX39A
1.7821419185139e-07	0.657726	0.166	0.095	0.00419623	CD8 Naive	ACSL5
1.82242404318576e-07	1.23792	0.055	0.021	0.00429108	CD8 Naive	PLXDC1
1.82527071678056e-07	0.247239	0.268	0.171	0.00429778	CD8 Naive	FAM177A1
1.84719897662573e-07	0.54672	0.17	0.099	0.00434941	CD8 Naive	BZW2
1.84962182864176e-07	-7.47303	0	0.053	0.00435512	CD8 Naive	LRMDA
1.8518476206883e-07	0.389775	0.225	0.14	0.00436036	CD8 Naive	PHF20L1
1.85265505871805e-07	1.62833	0.022	0.005	0.00436226	CD8 Naive	AC103702.2
1.85459356330477e-07	0.862842	0.123	0.065	0.00436683	CD8 Naive	ANO9
1.86148892724038e-07	0.436402	0.215	0.132	0.00438306	CD8 Naive	BFAR
1.88128006055451e-07	-1.44223	0.055	0.135	0.00442966	CD8 Naive	IL6R
1.89109667716435e-07	-1.46213	0.642	0.421	0.00445278	CD8 Naive	HLA-DPB1
1.89723049170938e-07	0.419858	0.252	0.162	0.00446722	CD8 Naive	AHSA1
1.9276909514436e-07	0.332841	0.272	0.176	0.00453894	CD8 Naive	MAGED2
1.95524194129087e-07	0.436567	0.256	0.165	0.00460381	CD8 Naive	RNF4
1.95845348337486e-07	0.229769	0.417	0.3	0.00461137	CD8 Naive	SCAND1
1.99590985368901e-07	0.900192	0.063	0.026	0.00469957	CD8 Naive	ZNF678
1.9964569881627e-07	0.880515	0.057	0.022	0.00470086	CD8 Naive	MTHFSD
2.00049488530032e-07	0.298985	0.356	0.252	0.00471037	CD8 Naive	PIK3R5
2.01729574212789e-07	0.35818	0.335	0.233	0.00474992	CD8 Naive	LUC7L2
2.03629427030384e-07	0.506331	0.252	0.163	0.00479466	CD8 Naive	HAGH
2.0455971960674e-07	0.365986	0.196	0.117	0.00481656	CD8 Naive	ARFGAP2
2.04787248302701e-07	0.310337	0.225	0.14	0.00482192	CD8 Naive	MON2
2.04946572070862e-07	0.451731	0.198	0.12	0.00482567	CD8 Naive	CDC27
2.10227897089098e-07	0.519239	0.129	0.068	0.00495003	CD8 Naive	PILRB
2.10393435234245e-07	2.33136	0.014	0.002	0.00495392	CD8 Naive	L1CAM
2.11264612359397e-07	0.645706	0.102	0.05	0.00497444	CD8 Naive	PITRM1
2.12049672687147e-07	0.267281	0.333	0.232	0.00499292	CD8 Naive	SAMSN1
2.12051787318036e-07	-0.19533	0.975	0.945	0.00499297	CD8 Naive	PTMA
2.14321194151046e-07	0.371428	0.264	0.172	0.00504641	CD8 Naive	PIN4
2.17590447502528e-07	-2.48197	0.022	0.089	0.00512338	CD8 Naive	APP
2.18325911247254e-07	0.366036	0.278	0.183	0.0051407	CD8 Naive	CLINT1
2.1945831380991e-07	0.851672	0.094	0.045	0.00516737	CD8 Naive	RGS3
2.19730403966716e-07	0.824732	0.09	0.042	0.00517377	CD8 Naive	LRRC8A
2.20059679904618e-07	0.679612	0.092	0.043	0.00518153	CD8 Naive	HSF2
2.20285628549534e-07	0.374175	0.284	0.188	0.00518685	CD8 Naive	NT5C
2.20870037562534e-07	0.31506	0.204	0.124	0.00520061	CD8 Naive	UBR1
2.24990140913525e-07	0.263641	0.36	0.249	0.00529762	CD8 Naive	PHIP
2.27572998684347e-07	0.24583	0.311	0.208	0.00535843	CD8 Naive	HACD4
2.27586809001511e-07	0.831481	0.119	0.062	0.00535876	CD8 Naive	APBA3
2.27639225057116e-07	1.44935	0.039	0.013	0.00535999	CD8 Naive	LINC02725
2.30536624821958e-07	0.433898	0.297	0.202	0.00542822	CD8 Naive	YTHDF2
2.30776723237765e-07	0.457546	0.405	0.291	0.00543387	CD8 Naive	U2SURP
2.35418959463843e-07	1.13696	0.072	0.031	0.00554317	CD8 Naive	CASTOR1
2.35854097377857e-07	0.339777	0.299	0.199	0.00555342	CD8 Naive	PSMD6
2.36473824215165e-07	0.560156	0.084	0.038	0.00556801	CD8 Naive	LINC00299
2.36545442546668e-07	0.262676	0.403	0.286	0.0055697	CD8 Naive	IK
2.36675464877752e-07	0.215118	0.264	0.169	0.00557276	CD8 Naive	SETD5
2.37012034347192e-07	0.291297	0.339	0.233	0.00558069	CD8 Naive	SETX
2.37086901118185e-07	1.48849	0.033	0.01	0.00558245	CD8 Naive	ZNF284
2.38075475907579e-07	0.697501	0.09	0.042	0.00560573	CD8 Naive	DPP3
2.39874146826595e-07	1.9271	0.014	0.002	0.00564808	CD8 Naive	ULBP3
2.39900971951299e-07	0.399048	0.254	0.164	0.00564871	CD8 Naive	PWP1
2.41296282674783e-07	0.632527	0.129	0.068	0.00568156	CD8 Naive	TMEM33
2.41351987300424e-07	0.291194	0.374	0.261	0.00568287	CD8 Naive	ANKHD1
2.45927879345011e-07	0.498928	0.182	0.108	0.00579062	CD8 Naive	PMS2
2.4717775156988e-07	0.463887	0.217	0.136	0.00582005	CD8 Naive	PHAX
2.48065470575134e-07	0.190449	0.464	0.346	0.00584095	CD8 Naive	ACAP2
2.53618667629352e-07	0.435318	0.266	0.175	0.00597171	CD8 Naive	HBP1
2.54186938413125e-07	0.282003	0.413	0.296	0.00598509	CD8 Naive	UQCRFS1
2.5749314446945e-07	0.331048	0.266	0.172	0.00606293	CD8 Naive	SP140L
2.57766522442453e-07	-7.41748	0	0.052	0.00606937	CD8 Naive	PLD4
2.63939584381175e-07	0.321472	0.268	0.175	0.00621472	CD8 Naive	ZNF131
2.64527456086734e-07	0.511716	0.168	0.097	0.00622856	CD8 Naive	EI24
2.65723632433726e-07	0.323507	0.415	0.299	0.00625673	CD8 Naive	OXNAD1
2.66277273960298e-07	-1.61011	0.078	0.16	0.00626976	CD8 Naive	ADI1
2.66929330943297e-07	0.59337	0.153	0.087	0.00628512	CD8 Naive	TRIM21
2.68303412341594e-07	0.329262	0.36	0.252	0.00631747	CD8 Naive	POLR3GL
2.69866861687959e-07	0.237104	0.282	0.185	0.00635429	CD8 Naive	MARCH7
2.70928097739436e-07	0.322824	0.366	0.257	0.00637927	CD8 Naive	CTDSP1
2.72969232357459e-07	0.204544	0.542	0.41	0.00642733	CD8 Naive	KRT10
2.73926753457797e-07	0.683246	0.143	0.079	0.00644988	CD8 Naive	ADORA2A
2.74481882591299e-07	0.348993	0.37	0.26	0.00646295	CD8 Naive	ADH5
2.75286873255407e-07	0.526203	0.168	0.097	0.0064819	CD8 Naive	TAF1
2.75910001057292e-07	0.46279	0.284	0.191	0.00649658	CD8 Naive	ADSS
2.77390156201767e-07	0.195665	0.47	0.347	0.00653143	CD8 Naive	MDH2
2.77850060718449e-07	0.435138	0.151	0.084	0.00654226	CD8 Naive	USB1
2.7837667263976e-07	0.407334	0.245	0.158	0.00655466	CD8 Naive	RNF214
2.80156669409208e-07	0.764677	0.088	0.041	0.00659657	CD8 Naive	CCDC61
2.80365105142965e-07	0.594089	0.086	0.04	0.00660148	CD8 Naive	PTPRN2
2.82411141450297e-07	0.718499	0.119	0.062	0.00664965	CD8 Naive	RFLNB
2.8256615672355e-07	0.281008	0.364	0.257	0.0066533	CD8 Naive	SMARCA2
2.84872930930669e-07	0.810202	0.084	0.038	0.00670762	CD8 Naive	SLC27A3
2.87046310484629e-07	0.704106	0.141	0.078	0.00675879	CD8 Naive	PPFIA1
2.88370142829621e-07	0.18895	0.569	0.428	0.00678996	CD8 Naive	VPS28
2.8843884116964e-07	-6.28521	0.002	0.055	0.00679158	CD8 Naive	CSTA
2.88754186314188e-07	0.413224	0.204	0.125	0.00679901	CD8 Naive	IQSEC1
2.89261452710813e-07	1.995	0.014	0.003	0.00681095	CD8 Naive	ETV1
2.8929427597869e-07	1.1678	0.051	0.019	0.00681172	CD8 Naive	CLUH
2.93436555999531e-07	0.313055	0.333	0.227	0.00690926	CD8 Naive	LSM2
2.96231391772225e-07	0.688726	0.121	0.064	0.00697506	CD8 Naive	MPHOSPH9
2.96627923132852e-07	1.17188	0.037	0.012	0.0069844	CD8 Naive	PRSS23
2.97944004407421e-07	-6.0313	0.002	0.055	0.00701539	CD8 Naive	FCGR1A
3.0400488885766e-07	0.504657	0.135	0.073	0.0071581	CD8 Naive	TMEM41B
3.04416472251241e-07	0.765509	0.082	0.037	0.00716779	CD8 Naive	LINC00954
3.0525163841135e-07	0.464737	0.231	0.147	0.00718746	CD8 Naive	CDK12
3.05988042113549e-07	0.273239	0.235	0.149	0.00720479	CD8 Naive	HK1
3.06521815455939e-07	0.246896	0.166	0.095	0.00721736	CD8 Naive	SEL1L3
3.06948553565221e-07	0.420632	0.129	0.068	0.00722741	CD8 Naive	E2F3
3.10744397708334e-07	0.107901	0.157	0.088	0.00731679	CD8 Naive	ARHGAP18
3.11336647251798e-07	0.330383	0.209	0.128	0.00733073	CD8 Naive	MYD88
3.15972234337399e-07	0.213594	0.172	0.099	0.00743988	CD8 Naive	CLASP1
3.17591777863446e-07	0.260922	0.481	0.355	0.00747802	CD8 Naive	CBX3
3.19267206024636e-07	0.358285	0.339	0.238	0.00751747	CD8 Naive	SNRPA
3.20698591198476e-07	0.453137	0.204	0.125	0.00755117	CD8 Naive	VPS13A
3.21387751296943e-07	0.518039	0.162	0.093	0.0075674	CD8 Naive	TIMM23
3.2283322089709e-07	0.148619	0.585	0.445	0.00760143	CD8 Naive	TNFAIP8
3.23027544401879e-07	0.578757	0.157	0.089	0.00760601	CD8 Naive	TBK1
3.26364256016607e-07	0.286793	0.444	0.326	0.00768457	CD8 Naive	VCP
3.26792961515936e-07	0.168255	0.767	0.608	0.00769467	CD8 Naive	SSR4
3.27507667241605e-07	0.737794	0.121	0.064	0.0077115	CD8 Naive	KDM4A
3.28814423693791e-07	0.75435	0.166	0.097	0.00774226	CD8 Naive	STRN
3.30785043722455e-07	0.89752	0.133	0.073	0.00778866	CD8 Naive	HMG20A
3.32571013791327e-07	0.719137	0.184	0.111	0.00783072	CD8 Naive	GABPB1-IT1
3.35705278653594e-07	0.371017	0.174	0.102	0.00790452	CD8 Naive	SPTLC2
3.36952090338135e-07	1.74965	0.022	0.005	0.00793387	CD8 Naive	STYK1
3.38276360491516e-07	0.642629	0.125	0.066	0.00796506	CD8 Naive	FBXO33
3.39681591133183e-07	0.286657	0.254	0.164	0.00799814	CD8 Naive	CISD3
3.40233057124638e-07	0.635615	0.143	0.08	0.00801113	CD8 Naive	SIKE1
3.40506061090814e-07	0.666553	0.086	0.04	0.00801756	CD8 Naive	WWC3
3.46722206740319e-07	0.768844	0.09	0.043	0.00816392	CD8 Naive	FAM210A
3.47262094873048e-07	0.513954	0.153	0.087	0.00817663	CD8 Naive	RAB35
3.49927741618913e-07	0.492805	0.123	0.064	0.0082394	CD8 Naive	SMARCAD1
3.50158329448798e-07	0.210275	0.521	0.385	0.00824483	CD8 Naive	UBXN4
3.59022733256323e-07	0.21361	0.315	0.212	0.00845355	CD8 Naive	CWC15
3.59788160992135e-07	0.466531	0.1	0.049	0.00847157	CD8 Naive	GSE1
3.60027751476143e-07	0.421271	0.266	0.174	0.00847721	CD8 Naive	RO60
3.60983247613846e-07	0.312212	0.258	0.166	0.00849971	CD8 Naive	USP1
3.6130683174271e-07	-0.10202	0.982	0.964	0.00850733	CD8 Naive	RPL28
3.62757974667199e-07	0.1535	0.683	0.529	0.0085415	CD8 Naive	NDUFA1
3.63120263973808e-07	0.233128	0.438	0.316	0.00855003	CD8 Naive	DDX6
3.64012421454721e-07	0.629499	0.141	0.078	0.00857104	CD8 Naive	AGFG2
3.67094668756959e-07	0.240142	0.411	0.293	0.00864361	CD8 Naive	AKAP9
3.70238591069164e-07	0.42769	0.215	0.134	0.00871764	CD8 Naive	SPG7
3.73806086552257e-07	1.56363	0.022	0.005	0.00880164	CD8 Naive	AL031432.4
3.74601092299978e-07	0.276297	0.37	0.261	0.00882036	CD8 Naive	STAG2
3.88940787037887e-07	0.481971	0.286	0.191	0.009158	CD8 Naive	URI1
3.90138850634181e-07	0.575075	0.168	0.098	0.00918621	CD8 Naive	RPUSD3
3.95735845554789e-07	1.98511	0.016	0.003	0.009318	CD8 Naive	LINC02536
3.96122204514543e-07	0.100763	0.536	0.396	0.00932709	CD8 Naive	EML4
3.96514193320839e-07	0.610912	0.155	0.089	0.00933632	CD8 Naive	BORCS6
3.99573921327628e-07	0.184009	0.327	0.222	0.00940837	CD8 Naive	CYCS
4.00485697571323e-07	0.875022	0.076	0.034	0.00942984	CD8 Naive	ZNF48
4.03551191896769e-07	0.527949	0.145	0.082	0.00950202	CD8 Naive	IDH1
4.06402325685657e-07	-2.02295	0.067	0.146	0.00956915	CD8 Naive	ETV6
4.20874154522219e-07	0.148642	0.63	0.472	0.0099099	CD8 Naive	SERBP1
4.2315573927592e-07	0.179933	0.573	0.427	0.00996363	CD8 Naive	KHDRBS1
4.26127219260263e-07	-5.18826	0.004	0.057	0.0100336	CD8 Naive	HAMP
4.3070652852763e-07	0.228515	0.225	0.139	0.0101414	CD8 Naive	SMIM29
4.3405927155367e-07	0.506008	0.157	0.09	0.0102204	CD8 Naive	CPSF2
4.34644600262959e-07	0.45221	0.137	0.075	0.0102341	CD8 Naive	TGFBR1
4.37199652129236e-07	0.32796	0.421	0.307	0.0102943	CD8 Naive	KPNB1
4.38015360800526e-07	0.777936	0.108	0.055	0.0103135	CD8 Naive	TIMM29
4.42476366661703e-07	0.326141	0.268	0.176	0.0104185	CD8 Naive	IST1
4.42785505441453e-07	0.236152	0.278	0.184	0.0104258	CD8 Naive	ARHGEF6
4.45410761164993e-07	-5.60497	0.002	0.053	0.0104876	CD8 Naive	KCTD12
4.48721750080249e-07	0.395899	0.243	0.157	0.0105656	CD8 Naive	PPP2R5A
4.55200956584322e-07	0.256332	0.264	0.173	0.0107182	CD8 Naive	NCK1
4.55722073362529e-07	0.298255	0.333	0.229	0.0107304	CD8 Naive	NDUFA7
4.56046074684172e-07	-0.209971	0.957	0.897	0.0107381	CD8 Naive	UBA52
4.57176476560488e-07	0.205538	0.431	0.314	0.0107647	CD8 Naive	HNRNPUL1
4.5787210790526e-07	1.41028	0.027	0.007	0.0107811	CD8 Naive	AC013652.1
4.64857778242183e-07	0.349027	0.235	0.151	0.0109455	CD8 Naive	BCL7B
4.67960202814431e-07	0.444543	0.262	0.174	0.0110186	CD8 Naive	NAXE
4.68289023531315e-07	0.248719	0.231	0.146	0.0110263	CD8 Naive	ASCC3
4.72815068605555e-07	0.758463	0.08	0.036	0.0111329	CD8 Naive	APOBEC3F
4.79998582725034e-07	0.367541	0.344	0.244	0.011302	CD8 Naive	GGNBP2
4.80561255719872e-07	0.12306	0.583	0.445	0.0113153	CD8 Naive	ATP5PF
4.8753060485471e-07	0.11601	0.501	0.37	0.0114794	CD8 Naive	OSBPL8
4.94836101000145e-07	0.176884	0.922	0.802	0.0116514	CD8 Naive	UBC
4.9491176873226e-07	0.495378	0.27	0.182	0.0116532	CD8 Naive	ABT1
4.97077614546475e-07	0.352558	0.389	0.282	0.0117042	CD8 Naive	GPS2
5.05298761903547e-07	0.284773	0.288	0.192	0.0118978	CD8 Naive	TNKS2
5.0858593908066e-07	0.252483	0.395	0.283	0.0119752	CD8 Naive	TRABD
5.19886265024155e-07	0.338166	0.333	0.234	0.0122412	CD8 Naive	TMEM160
5.30692079671472e-07	0.253723	0.517	0.39	0.0124957	CD8 Naive	STK17B
5.33416012126593e-07	0.396452	0.337	0.239	0.0125598	CD8 Naive	CITED2
5.37429433758673e-07	0.135736	0.513	0.378	0.0126543	CD8 Naive	TLN1
5.40863332626474e-07	0.253706	0.337	0.231	0.0127352	CD8 Naive	CCNH
5.42483041865048e-07	0.660282	0.19	0.117	0.0127733	CD8 Naive	BNIP3
5.43124541824852e-07	2.12352	0.016	0.003	0.0127884	CD8 Naive	PIF1
5.43154304462468e-07	0.59944	0.168	0.099	0.0127891	CD8 Naive	ITGAE
5.49800516919531e-07	0.254842	0.276	0.182	0.0129456	CD8 Naive	TTC1
5.50315351419974e-07	0.441597	0.16	0.091	0.0129577	CD8 Naive	TSPOAP1-AS1
5.53530967186819e-07	1.40936	0.02	0.005	0.0130334	CD8 Naive	KNL1
5.53983699873736e-07	0.412987	0.19	0.117	0.0130441	CD8 Naive	PTPN11
5.56321094211339e-07	0.127474	0.661	0.496	0.0130991	CD8 Naive	HNRNPC
5.56620089342624e-07	0.262041	0.264	0.174	0.0131062	CD8 Naive	ZEB1
5.58647400208933e-07	0.572394	0.123	0.066	0.0131539	CD8 Naive	L3MBTL2
5.59716598377995e-07	1.11586	0.043	0.015	0.0131791	CD8 Naive	CEP41
5.59813355338272e-07	2.48825	0.01	0.001	0.0131814	CD8 Naive	STK33
5.61544106333412e-07	0.269506	0.264	0.174	0.0132221	CD8 Naive	MECP2
5.62968083762933e-07	0.617152	0.127	0.069	0.0132556	CD8 Naive	ATP6V0A2
5.69315354169817e-07	0.392828	0.172	0.101	0.0134051	CD8 Naive	SIDT1
5.69816392213508e-07	0.378675	0.272	0.181	0.0134169	CD8 Naive	MORC3
5.73836736670061e-07	0.305571	0.229	0.146	0.0135116	CD8 Naive	STIP1
5.75889651925564e-07	0.958987	0.065	0.028	0.0135599	CD8 Naive	MAPKBP1
5.79100396915604e-07	0.913378	0.078	0.035	0.0136355	CD8 Naive	VNN2
5.79819183341651e-07	-5.94152	0.002	0.052	0.0136524	CD8 Naive	VSIG4
5.92331735431221e-07	0.370842	0.272	0.181	0.013947	CD8 Naive	KIAA0040
6.00678187308792e-07	0.396771	0.194	0.118	0.0141436	CD8 Naive	PPP3CB
6.0235009993052e-07	0.394743	0.323	0.226	0.0141829	CD8 Naive	CNPPD1
6.11853558408154e-07	0.461293	0.211	0.132	0.0144067	CD8 Naive	PABPN1
6.15919221036705e-07	-4.30998	0.004	0.056	0.0145024	CD8 Naive	IGSF6
6.19640190896225e-07	1.23701	0.043	0.015	0.01459	CD8 Naive	ASCL2
6.20306154550292e-07	0.463926	0.247	0.163	0.0146057	CD8 Naive	BOD1L1
6.21833075653553e-07	0.708887	0.094	0.046	0.0146417	CD8 Naive	NINJ2
6.23024120750898e-07	0.501318	0.19	0.116	0.0146697	CD8 Naive	SLC20A1
6.23602167742866e-07	0.63174	0.141	0.08	0.0146833	CD8 Naive	SEC23IP
6.24660920569061e-07	0.52261	0.149	0.085	0.0147083	CD8 Naive	NF1
6.27530174305306e-07	0.23493	0.387	0.278	0.0147758	CD8 Naive	TUT4
6.30613675136748e-07	0.351885	0.235	0.15	0.0148484	CD8 Naive	MIA3
6.3246875125033e-07	0.44714	0.168	0.099	0.0148921	CD8 Naive	COPS4
6.39169179725306e-07	0.477488	0.135	0.074	0.0150499	CD8 Naive	EDRF1
6.54609852085799e-07	0.290567	0.311	0.213	0.0154134	CD8 Naive	VDAC3
6.55453940890792e-07	0.476244	0.166	0.096	0.0154333	CD8 Naive	ATXN2
6.56270531338537e-07	0.811976	0.084	0.039	0.0154525	CD8 Naive	POMGNT1
6.58974070028537e-07	0.411281	0.211	0.131	0.0155162	CD8 Naive	VTA1
6.62427436036975e-07	0.215843	0.202	0.124	0.0155975	CD8 Naive	MSI2
6.73689324571795e-07	0.330131	0.278	0.186	0.0158627	CD8 Naive	RECQL
6.77363121819496e-07	2.09882	0.037	0.012	0.0159492	CD8 Naive	TRBV14
6.80892564569236e-07	0.256735	0.358	0.248	0.0160323	CD8 Naive	TXNL4A
6.87067569666145e-07	0.320045	0.294	0.2	0.0161777	CD8 Naive	TSPAN14
6.89358716858366e-07	0.181231	0.321	0.217	0.0162316	CD8 Naive	CMTM3
6.89850714116476e-07	0.407685	0.213	0.132	0.0162432	CD8 Naive	P2RY10
7.0123968006439e-07	0.545718	0.131	0.072	0.0165114	CD8 Naive	ALOX12-AS1
7.02911529639666e-07	0.551441	0.155	0.09	0.0165508	CD8 Naive	SEC22C
7.03382876668919e-07	0.657564	0.137	0.077	0.0165619	CD8 Naive	ARHGEF9
7.08610630922764e-07	0.668188	0.145	0.082	0.0166849	CD8 Naive	STK26
7.18682141609437e-07	0.220326	0.366	0.257	0.0169221	CD8 Naive	LAMP1
7.25515661961587e-07	0.426031	0.204	0.128	0.017083	CD8 Naive	HTATIP2
7.31718228936008e-07	0.45139	0.221	0.142	0.017229	CD8 Naive	STARD7
7.43875160358702e-07	1.29112	0.119	0.066	0.0175153	CD8 Naive	ACTN1
7.46464471263609e-07	0.701253	0.139	0.077	0.0175763	CD8 Naive	IVD
7.53625157475335e-07	0.387073	0.219	0.138	0.0177449	CD8 Naive	NPAT
7.53657817011645e-07	2.05991	0.016	0.003	0.0177456	CD8 Naive	AC105206.3
7.59268368695612e-07	0.399055	0.252	0.166	0.0178777	CD8 Naive	SQOR
7.61872798278095e-07	0.345271	0.321	0.221	0.0179391	CD8 Naive	RBBP6
7.64639185057803e-07	0.320455	0.215	0.133	0.0180042	CD8 Naive	CLSTN1
7.69730926409243e-07	0.50387	0.155	0.09	0.0181241	CD8 Naive	SMARCD1
7.74645528836105e-07	-4.48448	0.006	0.058	0.0182398	CD8 Naive	PILRA
7.74810171072206e-07	0.298771	0.321	0.222	0.0182437	CD8 Naive	PSMD13
7.75373728585238e-07	0.782327	0.125	0.068	0.0182569	CD8 Naive	FBXO32
7.88821424258946e-07	0.17515	0.327	0.226	0.0185736	CD8 Naive	CCDC91
7.89083412815398e-07	0.266329	0.292	0.199	0.0185798	CD8 Naive	SRP72
7.93545095634333e-07	0.61562	0.157	0.093	0.0186848	CD8 Naive	ADPRHL2
7.95568081290913e-07	1.13344	0.031	0.009	0.0187324	CD8 Naive	CENPF
8.04489930677742e-07	0.187343	0.569	0.441	0.0189425	CD8 Naive	C9orf16
8.05677999797248e-07	-1.28912	0.847	0.761	0.0189705	CD8 Naive	CD74
8.25450349214924e-07	0.418995	0.155	0.09	0.0194361	CD8 Naive	RNF169
8.2574801511815e-07	0.168021	0.46	0.337	0.0194431	CD8 Naive	AP2M1
8.42040352680093e-07	0.39024	0.204	0.128	0.0198267	CD8 Naive	NCOA1
8.51524756151951e-07	0.377947	0.395	0.292	0.02005	CD8 Naive	CLDND1
8.76015770612087e-07	0.613422	0.123	0.066	0.0206267	CD8 Naive	GALNT1
8.79433140265698e-07	0.304503	0.233	0.149	0.0207071	CD8 Naive	ICOS
8.88773580814869e-07	0.401305	0.227	0.144	0.0209271	CD8 Naive	TTC19
8.90229400007943e-07	0.728828	0.133	0.074	0.0209613	CD8 Naive	ELAC2
8.960332427945e-07	0.325192	0.168	0.099	0.021098	CD8 Naive	POLDIP2
9.10568029456484e-07	0.402529	0.297	0.203	0.0214402	CD8 Naive	CPNE3
9.11467958365154e-07	0.59663	0.147	0.085	0.0214614	CD8 Naive	SYNC
9.11602266268611e-07	0.366768	0.303	0.21	0.0214646	CD8 Naive	TADA3
9.14588910094643e-07	0.56185	0.147	0.084	0.0215349	CD8 Naive	CCDC97
9.14977229469404e-07	1.01465	0.049	0.019	0.0215441	CD8 Naive	AL035587.2
9.18998573602594e-07	0.909089	0.092	0.045	0.0216387	CD8 Naive	HAGHL
9.1978272546871e-07	0.542428	0.184	0.113	0.0216572	CD8 Naive	DCTD
9.21308625849297e-07	0.500111	0.172	0.102	0.0216931	CD8 Naive	SFI1
9.24397295518792e-07	0.178137	0.507	0.381	0.0217659	CD8 Naive	DOCK10
9.29010763980702e-07	0.373963	0.239	0.155	0.0218745	CD8 Naive	UBE2G1
9.36880467731447e-07	0.171899	0.607	0.463	0.0220598	CD8 Naive	SF3B2
9.49868940112972e-07	0.426189	0.186	0.111	0.0223656	CD8 Naive	DDX1
9.55027827617823e-07	0.428055	0.207	0.13	0.0224871	CD8 Naive	ECI2
9.55866272983954e-07	0.281461	0.348	0.246	0.0225068	CD8 Naive	ANAPC5
9.64302195739504e-07	0.216729	0.401	0.291	0.0227055	CD8 Naive	SMAP2
9.64591984614178e-07	0.341953	0.307	0.211	0.0227123	CD8 Naive	PPP6C
9.68125034247733e-07	0.73767	0.098	0.049	0.0227955	CD8 Naive	CDKN2A
9.68983587245638e-07	0.74784	0.139	0.079	0.0228157	CD8 Naive	TTC39B
9.70205816619385e-07	1.31146	0.049	0.019	0.0228445	CD8 Naive	CCDC191
9.72614081497847e-07	0.400258	0.301	0.209	0.0229012	CD8 Naive	SHKBP1
9.81599307540498e-07	0.506522	0.143	0.081	0.0231127	CD8 Naive	CDK5RAP2
9.87015469012024e-07	0.430076	0.256	0.171	0.0232403	CD8 Naive	PPM1K
1.00316676845439e-06	0.246033	0.274	0.183	0.0236206	CD8 Naive	STX8
1.01398829083476e-06	0.755087	0.084	0.04	0.0238754	CD8 Naive	AKT1
1.02031231265778e-06	0.417508	0.252	0.166	0.0240243	CD8 Naive	FKBP11
1.02622206885701e-06	0.150715	0.853	0.729	0.0241634	CD8 Naive	SRP14
1.03794714262814e-06	0.363278	0.274	0.184	0.0244395	CD8 Naive	SUPT16H
1.03813590435572e-06	0.251815	0.423	0.306	0.0244439	CD8 Naive	TAF1D
1.0491654902942e-06	0.491574	0.229	0.149	0.0247037	CD8 Naive	RAB4B
1.06478623393949e-06	0.198903	0.368	0.261	0.0250715	CD8 Naive	PACS1
1.06585571305806e-06	0.378058	0.307	0.214	0.0250966	CD8 Naive	TOP1
1.08329197384947e-06	0.353539	0.223	0.143	0.0255072	CD8 Naive	ADA2
1.08972701335566e-06	0.36354	0.157	0.091	0.0256587	CD8 Naive	MFSD11
1.09130608890275e-06	0.650416	0.104	0.054	0.0256959	CD8 Naive	UBALD1
1.10059596391776e-06	0.205111	0.286	0.191	0.0259146	CD8 Naive	DNAJC7
1.10060940463636e-06	0.151348	0.286	0.19	0.0259149	CD8 Naive	RNF19A
1.10514437084356e-06	0.670664	0.11	0.058	0.0260217	CD8 Naive	HENMT1
1.12015951863168e-06	0.892412	0.09	0.044	0.0263753	CD8 Naive	HECTD3
1.1275377419758e-06	0.488964	0.2	0.126	0.026549	CD8 Naive	IBTK
1.12985783242107e-06	1.68495	0.018	0.004	0.0266036	CD8 Naive	AC104078.2
1.14076414047518e-06	0.382637	0.297	0.204	0.0268604	CD8 Naive	ZNF800
1.14295916142115e-06	0.169637	0.671	0.541	0.0269121	CD8 Naive	UBE2D3
1.14876644705166e-06	0.436404	0.178	0.108	0.0270489	CD8 Naive	DYNLRB1
1.15680044296035e-06	0.291596	0.252	0.164	0.027238	CD8 Naive	IGF2R
1.15956304568033e-06	0.358336	0.182	0.11	0.0273031	CD8 Naive	ANKRD13D
1.17588977411462e-06	0.353842	0.241	0.157	0.0276875	CD8 Naive	TNRC6A
1.18242563360887e-06	0.197105	0.654	0.527	0.0278414	CD8 Naive	HNRNPF
1.18246101193768e-06	0.55101	0.198	0.125	0.0278422	CD8 Naive	THAP11
1.18258649018752e-06	0.37294	0.174	0.104	0.0278452	CD8 Naive	CTBP1
1.18917076100244e-06	0.207595	0.493	0.368	0.0280002	CD8 Naive	SRSF3
1.19021578400794e-06	0.460984	0.176	0.107	0.0280248	CD8 Naive	OXCT1
1.1959021452267e-06	-6.95354	0	0.046	0.0281587	CD8 Naive	RAB32
1.19851759986062e-06	0.569267	0.184	0.113	0.0282203	CD8 Naive	SURF2
1.20695863132744e-06	-4.18101	0.006	0.057	0.028419	CD8 Naive	FCGR2A
1.20918868219157e-06	0.706201	0.092	0.046	0.0284716	CD8 Naive	UBP1
1.21278274031126e-06	-4.98822	0.004	0.053	0.0285562	CD8 Naive	CLEC7A
1.21378922350998e-06	0.197008	0.202	0.126	0.0285799	CD8 Naive	NSMCE2
1.22299945921609e-06	0.209231	0.339	0.234	0.0287967	CD8 Naive	TMED4
1.23949749500809e-06	0.411109	0.243	0.159	0.0291852	CD8 Naive	SNF8
1.24458581437226e-06	0.898033	0.076	0.035	0.029305	CD8 Naive	SLC35E1
1.28476865812463e-06	0.653443	0.11	0.058	0.0302512	CD8 Naive	ZNF433-AS1
1.29465031681611e-06	0.216495	0.329	0.227	0.0304838	CD8 Naive	CHMP2A
1.30339608651882e-06	0.14609	0.245	0.16	0.0306898	CD8 Naive	COG5
1.31385130247396e-06	0.231713	0.327	0.225	0.0309359	CD8 Naive	COPB1
1.32322549199465e-06	0.3858	0.346	0.249	0.0311567	CD8 Naive	DNAJA2
1.32440145021096e-06	0.583389	0.176	0.107	0.0311844	CD8 Naive	UNC45A
1.32613116315098e-06	1.04617	0.043	0.016	0.0312251	CD8 Naive	WEE1
1.35318396978235e-06	0.379145	0.309	0.214	0.0318621	CD8 Naive	GATA3
1.35370011665808e-06	0.516418	0.215	0.138	0.0318742	CD8 Naive	STARD3
1.35631538344419e-06	0.309831	0.417	0.312	0.0319358	CD8 Naive	EIF3I
1.35701320314074e-06	-4.9277	0.006	0.056	0.0319522	CD8 Naive	CD86
1.36086406046002e-06	0.193409	0.519	0.404	0.0320429	CD8 Naive	BLOC1S1
1.36368545937601e-06	0.667148	0.096	0.049	0.0321093	CD8 Naive	EXOC8
1.37195320905774e-06	0.15584	0.458	0.339	0.032304	CD8 Naive	ANP32A
1.3888034428241e-06	0.41675	0.233	0.153	0.0327008	CD8 Naive	PDIA4
1.39344479736265e-06	0.41856	0.233	0.152	0.0328101	CD8 Naive	COA1
1.39455321373169e-06	0.116806	0.873	0.754	0.0328361	CD8 Naive	ARPC1B
1.39528315504025e-06	0.238327	0.389	0.281	0.0328533	CD8 Naive	NHP2
1.40238041028953e-06	1.10946	0.035	0.011	0.0330204	CD8 Naive	PACSIN1
1.40416555897129e-06	0.286798	0.299	0.207	0.0330625	CD8 Naive	DNAJC15
1.40422048847304e-06	0.332288	0.321	0.224	0.0330638	CD8 Naive	MMADHC
1.42164461062183e-06	0.562196	0.2	0.127	0.033474	CD8 Naive	DPF2
1.42507281120883e-06	0.275327	0.237	0.152	0.0335548	CD8 Naive	CCDC66
1.43710439475261e-06	0.489016	0.256	0.171	0.0338381	CD8 Naive	HERPUD2
1.4377111214498e-06	0.431963	0.168	0.1	0.0338523	CD8 Naive	ICE2
1.44259049601416e-06	0.535329	0.119	0.064	0.0339672	CD8 Naive	PRKY
1.44885473448433e-06	-5.22028	0.002	0.049	0.0341147	CD8 Naive	SCIN
1.45732473263926e-06	0.428137	0.176	0.107	0.0343142	CD8 Naive	TCHP
1.45761018743978e-06	0.296434	0.211	0.133	0.0343209	CD8 Naive	TUT7
1.46529616799568e-06	0.505907	0.157	0.093	0.0345019	CD8 Naive	NIP7
1.47146624307709e-06	0.553249	0.162	0.096	0.0346471	CD8 Naive	ERCC6L2
1.47425673798342e-06	1.416	0.037	0.012	0.0347128	CD8 Naive	AC147651.4
1.47963060674523e-06	0.105225	0.753	0.594	0.0348394	CD8 Naive	NDUFA4
1.48015092482153e-06	0.656003	0.108	0.057	0.0348516	CD8 Naive	POC5
1.48049244909011e-06	0.492114	0.125	0.068	0.0348597	CD8 Naive	NCAPD2
1.49743939035702e-06	0.321832	0.268	0.178	0.0352587	CD8 Naive	EIF4G1
1.49763770166351e-06	0.279203	0.28	0.189	0.0352634	CD8 Naive	AP3S1
1.49845088613271e-06	0.216576	0.327	0.228	0.0352825	CD8 Naive	PHB
1.50125534934537e-06	0.539733	0.135	0.076	0.0353486	CD8 Naive	PGGHG
1.50253048638225e-06	0.216409	0.231	0.149	0.0353786	CD8 Naive	MARK3
1.51474154229907e-06	0.880134	0.072	0.033	0.0356661	CD8 Naive	SLC43A3
1.52409373903245e-06	1.01809	0.051	0.02	0.0358863	CD8 Naive	PDSS1
1.52487924071013e-06	0.341063	0.256	0.169	0.0359048	CD8 Naive	LINC00623
1.541734533125e-06	0.763854	0.137	0.079	0.0363017	CD8 Naive	POLR2D
1.54188935909909e-06	0.526069	0.104	0.054	0.0363053	CD8 Naive	TMEM184C
1.5462591766152e-06	0.380482	0.239	0.158	0.0364082	CD8 Naive	MKLN1
1.54813654341676e-06	0.322389	0.342	0.24	0.0364524	CD8 Naive	PNN
1.54824019874415e-06	0.224456	0.303	0.207	0.0364549	CD8 Naive	SMARCC2
1.5504323010581e-06	2.31501	0.016	0.003	0.0365065	CD8 Naive	AC011247.1
1.56411409117354e-06	0.109408	0.476	0.348	0.0368286	CD8 Naive	CIAO2B
1.58627860288308e-06	0.341294	0.174	0.105	0.0373505	CD8 Naive	DCPS
1.59430205592632e-06	-6.82791	0	0.045	0.0375394	CD8 Naive	IL13RA1
1.62390259000993e-06	0.562863	0.166	0.1	0.0382364	CD8 Naive	UNC13D
1.62633009878666e-06	0.180859	0.509	0.387	0.0382936	CD8 Naive	XBP1
1.62932942833176e-06	0.548008	0.145	0.084	0.0383642	CD8 Naive	RSPRY1
1.63299713503112e-06	0.27126	0.299	0.204	0.0384506	CD8 Naive	LMAN1
1.633355404992e-06	0.187974	0.413	0.297	0.038459	CD8 Naive	HMGN3
1.63480879792053e-06	-0.786875	0.405	0.47	0.0384932	CD8 Naive	RNASET2
1.64076504999849e-06	0.292995	0.38	0.28	0.0386335	CD8 Naive	SRSF4
1.66294529194674e-06	0.114347	0.372	0.267	0.0391557	CD8 Naive	HIST1H1E
1.67566599433034e-06	0.462981	0.182	0.112	0.0394552	CD8 Naive	GTF2E2
1.72021558714261e-06	0.93559	0.078	0.037	0.0405042	CD8 Naive	ABCA2
1.72708571355843e-06	0.409514	0.27	0.184	0.040666	CD8 Naive	ASF1A
1.72725327058085e-06	0.540795	0.176	0.107	0.0406699	CD8 Naive	HCG18
1.7434486438494e-06	0.38918	0.229	0.15	0.0410512	CD8 Naive	ITCH
1.74986286757617e-06	0.567796	0.049	0.019	0.0412023	CD8 Naive	CRIM1
1.7607650695038e-06	1.01655	0.088	0.044	0.041459	CD8 Naive	CPSF4
1.77811475314589e-06	0.867745	0.07	0.031	0.0418675	CD8 Naive	RFT1
1.77840864366068e-06	0.348827	0.19	0.118	0.0418744	CD8 Naive	CCDC82
1.78258698413697e-06	0.526022	0.149	0.087	0.0419728	CD8 Naive	ZBTB44
1.78666753261445e-06	0.332256	0.219	0.141	0.0420689	CD8 Naive	UBR5
1.81021104785363e-06	0.292793	0.221	0.142	0.0426232	CD8 Naive	ITFG2
1.83882701417341e-06	0.770639	0.09	0.045	0.043297	CD8 Naive	TCTEX1D2
1.8450139762381e-06	0.750465	0.078	0.037	0.0434427	CD8 Naive	HIST1H3D
1.84763156421206e-06	0.340999	0.209	0.133	0.0435043	CD8 Naive	STX4
1.85780029651833e-06	0.656446	0.102	0.053	0.0437438	CD8 Naive	AKAP8
1.86706156714485e-06	0.409753	0.227	0.148	0.0439618	CD8 Naive	JUND
1.86947661383991e-06	-1.69975	0.121	0.204	0.0440187	CD8 Naive	ANK3
1.88485254528517e-06	1.58455	0.029	0.009	0.0443807	CD8 Naive	GCC2-AS1
1.91321338625134e-06	0.517985	0.137	0.078	0.0450485	CD8 Naive	CCDC22
1.91462533565529e-06	0.418156	0.09	0.045	0.0450818	CD8 Naive	KCNQ5
1.91997933445922e-06	1.97314	0.012	0.002	0.0452078	CD8 Naive	RAPGEF5
1.93901412833438e-06	1.00455	0.065	0.029	0.045656	CD8 Naive	LINC01943
1.96376094903725e-06	0.203681	0.589	0.466	0.0462387	CD8 Naive	KLF6
1.96593648950727e-06	0.520646	0.164	0.099	0.0462899	CD8 Naive	AKAP17A
2.0012148450478e-06	0.248758	0.407	0.301	0.0471206	CD8 Naive	PRPF8
2.003619589442e-06	1.22803	0.045	0.017	0.0471772	CD8 Naive	PLEKHG2
2.01170460845733e-06	0.848008	0.065	0.029	0.0473676	CD8 Naive	CCDC152
2.0305643884495e-06	0.479381	0.225	0.146	0.0478117	CD8 Naive	SMC5
2.03773272890111e-06	-5.60319	0.002	0.048	0.0479805	CD8 Naive	C3
2.04163522815319e-06	0.603242	0.094	0.047	0.0480723	CD8 Naive	ZNF585B
2.05389011977054e-06	0.24046	0.321	0.224	0.0483609	CD8 Naive	NDUFB6
2.06139460471897e-06	0.718198	0.076	0.035	0.0485376	CD8 Naive	NBL1
2.08972919621105e-06	0.641767	0.135	0.077	0.0492048	CD8 Naive	MOGS
2.08998579476292e-06	1.24622	0.027	0.008	0.0492108	CD8 Naive	AC093484.3
2.09648086460056e-06	0.207257	0.544	0.418	0.0493637	CD8 Naive	GABARAPL2
2.098681707632e-06	2.22996	0.012	0.002	0.0494156	CD8 Naive	AC121761.1
2.10122391550834e-06	0.614973	0.086	0.042	0.0494754	CD8 Naive	NDUFAF1
2.11413100105979e-06	0.320629	0.153	0.09	0.0497793	CD8 Naive	MGRN1
2.11532634702934e-06	0.446665	0.207	0.132	0.0498075	CD8 Naive	DNPEP
2.12338762040495e-06	0.297428	0.26	0.174	0.0499973	CD8 Naive	YIPF3
2.13197837690278e-06	0.148998	0.368	0.262	0.0501996	CD8 Naive	CCT5
2.13769606034969e-06	0.814019	0.07	0.031	0.0503342	CD8 Naive	KATNAL1
2.16856249273049e-06	0.398599	0.211	0.133	0.051061	CD8 Naive	LINC01619
2.16968615563245e-06	0.348459	0.184	0.114	0.0510874	CD8 Naive	AC118549.1
2.17946704554592e-06	0.404225	0.307	0.217	0.0513177	CD8 Naive	MAPK1IP1L
2.19833308508153e-06	0.589058	0.153	0.091	0.051762	CD8 Naive	HPS3
2.19864869414253e-06	0.531089	0.1	0.051	0.0517694	CD8 Naive	FAM126A
2.20035887147863e-06	0.226391	0.243	0.16	0.0518096	CD8 Naive	MIS18BP1
2.2071575000438e-06	0.45345	0.209	0.135	0.0519697	CD8 Naive	LY75
2.21476305430328e-06	-0.164625	0.317	0.213	0.0521488	CD8 Naive	DUSP2
2.22318604627224e-06	0.328718	0.303	0.21	0.0523471	CD8 Naive	SLAMF1
2.24479154550757e-06	0.172222	0.583	0.449	0.0528559	CD8 Naive	C11orf58
2.2600694786208e-06	0.62931	0.127	0.071	0.0532156	CD8 Naive	NFYB
2.26552405245551e-06	0.429803	0.252	0.171	0.053344	CD8 Naive	CPSF6
2.27693318400825e-06	0.332879	0.366	0.27	0.0536127	CD8 Naive	G3BP1
2.29092128781032e-06	0.563071	0.174	0.106	0.053942	CD8 Naive	ZMYND8
2.30726908093728e-06	-5.27909	0.002	0.047	0.054327	CD8 Naive	MS4A7
2.30930576558823e-06	0.505315	0.182	0.112	0.0543749	CD8 Naive	CLK4
2.31680996547115e-06	0.252976	0.231	0.149	0.0545516	CD8 Naive	APOL6
2.34103143438225e-06	-0.239004	0.088	0.043	0.0551219	CD8 Naive	MS4A1
2.35265046635812e-06	0.464954	0.26	0.176	0.0553955	CD8 Naive	BRWD1
2.36224871351777e-06	-1.95028	0.022	0.081	0.0556215	CD8 Naive	CCR6
2.39230528876846e-06	0.895703	0.082	0.04	0.0563292	CD8 Naive	ERMP1
2.40936775125607e-06	-2.10379	0.078	0.149	0.056731	CD8 Naive	GRN
2.4109467221006e-06	0.567937	0.123	0.068	0.0567682	CD8 Naive	PTS
2.41109709820794e-06	0.448719	0.19	0.119	0.0567717	CD8 Naive	JOSD2
2.42953428289719e-06	0.207686	0.395	0.29	0.0572058	CD8 Naive	NDUFA2
2.44879346139862e-06	0.20779	0.38	0.276	0.0576593	CD8 Naive	GADD45GIP1
2.45743668933068e-06	0.167508	0.292	0.2	0.0578628	CD8 Naive	LSM3
2.47068083972096e-06	0.245793	0.44	0.329	0.0581747	CD8 Naive	PDCD6
2.47285237769383e-06	0.213758	0.521	0.402	0.0582258	CD8 Naive	KTN1
2.48335195403337e-06	0.145268	0.571	0.447	0.058473	CD8 Naive	XRCC6
2.49907801863608e-06	0.668757	0.127	0.072	0.0588433	CD8 Naive	AC008105.3
2.51354275923932e-06	0.185898	0.53	0.412	0.0591839	CD8 Naive	NDUFB4
2.51731362373764e-06	1.5201	0.025	0.007	0.0592727	CD8 Naive	RTP5
2.52202921344146e-06	0.895209	0.08	0.039	0.0593837	CD8 Naive	SLC38A5
2.52297205253886e-06	0.162159	0.333	0.236	0.0594059	CD8 Naive	GPRIN3
2.54367881809436e-06	0.446874	0.188	0.116	0.0598935	CD8 Naive	CDS2
2.54454716214908e-06	0.465266	0.162	0.097	0.0599139	CD8 Naive	MED29
2.58025853607313e-06	0.453495	0.125	0.069	0.0607548	CD8 Naive	CRACR2A
2.58584335050339e-06	0.215153	0.256	0.169	0.0608863	CD8 Naive	PPM1M
2.58663244784997e-06	0.182017	0.436	0.323	0.0609048	CD8 Naive	PSMC5
2.58862449649022e-06	0.250423	0.581	0.448	0.0609518	CD8 Naive	CYTIP
2.61823997756369e-06	0.237894	0.331	0.232	0.0616491	CD8 Naive	NAPA
2.61908755463084e-06	0.303516	0.288	0.199	0.061669	CD8 Naive	RPP21
2.62417695124685e-06	0.903382	0.08	0.039	0.0617889	CD8 Naive	NUDT18
2.63629337245524e-06	1.46904	0.037	0.013	0.0620742	CD8 Naive	FAM83G
2.64873764241044e-06	0.727923	0.1	0.052	0.0623672	CD8 Naive	VILL
2.66738836020419e-06	3.2949	0.016	0.004	0.0628063	CD8 Naive	TRBV7-7
2.67836633980561e-06	0.778144	0.121	0.067	0.0630648	CD8 Naive	ZNF639
2.68253847261293e-06	0.316058	0.28	0.193	0.0631631	CD8 Naive	MRPS5
2.68448207731243e-06	1.44412	0.022	0.006	0.0632088	CD8 Naive	MAPK8IP1
2.7065444681209e-06	0.471524	0.117	0.064	0.0637283	CD8 Naive	AGPAT2
2.71996660689114e-06	0.373846	0.16	0.095	0.0640443	CD8 Naive	TRAPPC10
2.72225985033366e-06	0.322905	0.241	0.159	0.0640983	CD8 Naive	USP4
2.73543283015773e-06	0.389052	0.133	0.075	0.0644085	CD8 Naive	AP3M1
2.77797609923775e-06	0.382234	0.282	0.196	0.0654102	CD8 Naive	SUCLG1
2.83021441563352e-06	0.357526	0.131	0.073	0.0666402	CD8 Naive	CEP290
2.84101420263841e-06	0.293841	0.331	0.236	0.0668945	CD8 Naive	FDPS
2.88098125367281e-06	0.349789	0.225	0.145	0.0678356	CD8 Naive	BLOC1S2
2.89670235329173e-06	0.558489	0.19	0.122	0.0682058	CD8 Naive	SMIM27
2.89712070790368e-06	-3.43196	0.008	0.057	0.0682156	CD8 Naive	FRY
2.90037310694509e-06	0.299775	0.358	0.259	0.0682922	CD8 Naive	AC119396.1
2.95141252991256e-06	0.437986	0.121	0.066	0.069494	CD8 Naive	LNPK
2.96287760108106e-06	0.224526	0.297	0.203	0.0697639	CD8 Naive	COPZ1
2.98435103141055e-06	0.134274	0.037	0.013	0.0702695	CD8 Naive	CCL3
3.00676197740436e-06	0.67339	0.135	0.078	0.0707972	CD8 Naive	AGAP2
3.01088666936779e-06	0.499258	0.182	0.114	0.0708943	CD8 Naive	CCNK
3.02473650425314e-06	0.321501	0.407	0.31	0.0712204	CD8 Naive	CCT3
3.03614473683543e-06	0.354815	0.237	0.156	0.0714891	CD8 Naive	GLS
3.0392714241085e-06	0.302487	0.297	0.208	0.0715627	CD8 Naive	DCTN2
3.04961538217037e-06	0.870946	0.08	0.039	0.0718062	CD8 Naive	EXD3
3.05623187487417e-06	0.289103	0.237	0.156	0.071962	CD8 Naive	COMMD1
3.08141079443834e-06	0.190068	0.339	0.237	0.0725549	CD8 Naive	LSM6
3.11846331632956e-06	-5.89098	0.002	0.046	0.0734273	CD8 Naive	CPVL
3.1234744810716e-06	0.528834	0.145	0.085	0.0735453	CD8 Naive	DNAJB11
3.14220550258522e-06	2.22374	0.01	0.002	0.0739864	CD8 Naive	B3GAT1
3.14234078691522e-06	0.517093	0.106	0.056	0.0739896	CD8 Naive	SLC25A51
3.15695393437579e-06	0.444023	0.178	0.11	0.0743336	CD8 Naive	LATS1
3.16966352863019e-06	0.185108	0.262	0.176	0.0746329	CD8 Naive	COMT
3.17610157845919e-06	0.508886	0.143	0.084	0.0747845	CD8 Naive	MRPL44
3.21137684299825e-06	0.386739	0.215	0.138	0.0756151	CD8 Naive	ILKAP
3.21405925784073e-06	1.52932	0.02	0.005	0.0756782	CD8 Naive	JAKMIP2-AS1
3.21612330481385e-06	-2.1746	0.018	0.074	0.0757268	CD8 Naive	SPART
3.22842083602088e-06	0.313517	0.254	0.169	0.0760164	CD8 Naive	RNF34
3.23546656732559e-06	0.218671	0.237	0.156	0.0761823	CD8 Naive	STIM1
3.24342058725828e-06	0.466108	0.202	0.13	0.0763696	CD8 Naive	DAZAP1
3.24653718103985e-06	1.79855	0.025	0.007	0.076443	CD8 Naive	MYO5B
3.27489583324347e-06	0.344578	0.207	0.133	0.0771107	CD8 Naive	UQCC2
3.28895368612594e-06	0.754316	0.094	0.048	0.0774417	CD8 Naive	LINC00339
3.29738737580585e-06	0.246593	0.372	0.273	0.0776403	CD8 Naive	CCT2
3.30966514698211e-06	0.926991	0.057	0.024	0.0779294	CD8 Naive	REC8
3.356641397961e-06	0.284827	0.311	0.219	0.0790355	CD8 Naive	MIEN1
3.38414395273188e-06	0.277389	0.321	0.228	0.0796831	CD8 Naive	EMC4
3.39657155131671e-06	0.299158	0.262	0.177	0.0799757	CD8 Naive	TMEM165
3.39949485550986e-06	0.20512	0.46	0.34	0.0800445	CD8 Naive	HNRNPM
3.40534925115822e-06	0.727113	0.076	0.036	0.0801824	CD8 Naive	SLC35D1
3.421847268286e-06	0.490557	0.209	0.135	0.0805708	CD8 Naive	GBP4
3.45804423375413e-06	0.685563	0.051	0.021	0.0814231	CD8 Naive	LRRC37A2
3.45843760847886e-06	0.146084	0.374	0.267	0.0814324	CD8 Naive	NAA38
3.56432210431553e-06	0.327753	0.294	0.207	0.0839255	CD8 Naive	SMARCA5
3.57370618975088e-06	0.388656	0.172	0.105	0.0841465	CD8 Naive	TM9SF3
3.5746341130004e-06	0.199896	0.194	0.121	0.0841683	CD8 Naive	SLMAP
3.58110288818967e-06	0.280385	0.342	0.244	0.0843206	CD8 Naive	ZNF292
3.58117462594254e-06	0.482861	0.237	0.16	0.0843223	CD8 Naive	RCN2
3.5943651947047e-06	0.51478	0.049	0.019	0.0846329	CD8 Naive	ENC1
3.61054261203564e-06	-2.02197	0.074	0.142	0.0850138	CD8 Naive	RNF130
3.62885234783507e-06	0.198926	0.928	0.826	0.085445	CD8 Naive	CALM1
3.67329935087057e-06	0.3845	0.241	0.164	0.0864915	CD8 Naive	POLR2A
3.68560164311491e-06	-6.63883	0	0.042	0.0867812	CD8 Naive	ZNF385A
3.69973941564397e-06	0.736431	0.115	0.064	0.0871141	CD8 Naive	ZMAT3
3.70480969404943e-06	0.381729	0.319	0.228	0.0872334	CD8 Naive	RNASEH2B
3.71148666013825e-06	0.24272	0.29	0.199	0.0873907	CD8 Naive	NSMCE1
3.71579204564953e-06	0.306469	0.389	0.284	0.087492	CD8 Naive	CCNDBP1
3.72299859327924e-06	0.213083	0.479	0.366	0.0876617	CD8 Naive	NDUFC1
3.72835627434844e-06	0.289176	0.211	0.136	0.0877879	CD8 Naive	IARS
3.74295089976328e-06	0.385775	0.149	0.088	0.0881315	CD8 Naive	HMGCS1
3.75547521660755e-06	1.11545	0.041	0.015	0.0884264	CD8 Naive	BIVM
3.76733840567333e-06	0.447485	0.145	0.085	0.0887058	CD8 Naive	DCUN1D5
3.78876636497194e-06	0.382913	0.249	0.167	0.0892103	CD8 Naive	TBCC
3.82284171527434e-06	0.280137	0.301	0.208	0.0900126	CD8 Naive	SH2D2A
3.82903218541423e-06	0.707639	0.092	0.047	0.0901584	CD8 Naive	DUS1L
3.91095615112861e-06	0.591807	0.1	0.053	0.0920874	CD8 Naive	SPRTN
3.92864271478433e-06	0.348108	0.292	0.203	0.0925038	CD8 Naive	CYBC1
3.95698821519466e-06	0.462747	0.137	0.079	0.0931712	CD8 Naive	VRK1
3.96822655487309e-06	2.47875	0.01	0.002	0.0934359	CD8 Naive	CYP51A1-AS1
4.00479058827532e-06	0.166143	0.38	0.276	0.0942968	CD8 Naive	ENSA
4.02902759527978e-06	0.538602	0.172	0.106	0.0948675	CD8 Naive	SUDS3
4.03572485195247e-06	0.211439	0.423	0.316	0.0950252	CD8 Naive	CCT7
4.0376935821008e-06	0.350005	0.209	0.135	0.0950715	CD8 Naive	MIF4GD
4.03910421319061e-06	0.441033	0.174	0.108	0.0951047	CD8 Naive	XPO4
4.05013683735678e-06	0.234659	0.241	0.16	0.0953645	CD8 Naive	CUL4A
4.07778159135708e-06	0.419552	0.133	0.076	0.0960154	CD8 Naive	DNMT3A
4.18462898226805e-06	0.301397	0.297	0.208	0.0985313	CD8 Naive	POLR2G
4.20859825994473e-06	0.27348	0.401	0.303	0.0990957	CD8 Naive	DYNLT1
4.37914805028673e-06	0.412683	0.204	0.132	0.103111	CD8 Naive	MLLT6
4.44981369886886e-06	0.547249	0.133	0.077	0.104775	CD8 Naive	PRH1
4.47412098210126e-06	0.239107	0.254	0.17	0.105348	CD8 Naive	DNTTIP2
4.47529117881961e-06	0.265309	0.337	0.243	0.105375	CD8 Naive	POLR2E
4.47778149280739e-06	0.235443	0.387	0.286	0.105434	CD8 Naive	PPP1CC
4.49037556990835e-06	0.235925	0.342	0.247	0.10573	CD8 Naive	ADRM1
4.53811967120151e-06	2.49587	0.012	0.002	0.106855	CD8 Naive	AC135507.1
4.54180279881848e-06	0.382137	0.196	0.125	0.106941	CD8 Naive	IWS1
4.55453678793312e-06	0.188084	0.421	0.317	0.107241	CD8 Naive	M6PR
4.59363474682289e-06	0.442285	0.153	0.092	0.108162	CD8 Naive	ABR
4.60530309762469e-06	0.170787	0.297	0.204	0.108436	CD8 Naive	HERC1
4.61654123914402e-06	0.32851	0.198	0.126	0.108701	CD8 Naive	TAF12
4.64912662545908e-06	0.75515	0.063	0.029	0.109468	CD8 Naive	ARHGEF12
4.68109137138912e-06	0.275795	0.268	0.184	0.110221	CD8 Naive	UFL1
4.69186104546989e-06	0.836073	0.067	0.031	0.110475	CD8 Naive	CCP110
4.70254510052183e-06	0.60046	0.082	0.04	0.110726	CD8 Naive	AREL1
4.73961112066806e-06	0.344146	0.294	0.208	0.111599	CD8 Naive	C16orf54
4.76521134503162e-06	0.937535	0.07	0.033	0.112202	CD8 Naive	DYRK1B
4.88066713039916e-06	0.810952	0.07	0.032	0.11492	CD8 Naive	MANEA-DT
4.91076877347248e-06	0.195651	0.354	0.258	0.115629	CD8 Naive	MGAT4A
4.96105405927433e-06	0.167554	0.397	0.294	0.116813	CD8 Naive	ITSN2
4.96208018636241e-06	0.97633	0.072	0.034	0.116837	CD8 Naive	ANKS3
5.00953034733532e-06	2.75132	0.01	0.002	0.117954	CD8 Naive	AC093307.1
5.0474133528204e-06	1.19859	0.055	0.024	0.118846	CD8 Naive	AC004585.1
5.07459142780094e-06	0.585112	0.184	0.116	0.119486	CD8 Naive	IGSF8
5.07481730696081e-06	0.4831	0.174	0.109	0.119492	CD8 Naive	NIPAL3
5.08766301597157e-06	0.614665	0.131	0.076	0.119794	CD8 Naive	CSTF2T
5.09543903874394e-06	-7.13447	0	0.041	0.119977	CD8 Naive	SLC8A1
5.10804296952523e-06	1.4333	0.057	0.025	0.120274	CD8 Naive	AC099343.3
5.11928503013558e-06	0.230377	0.311	0.217	0.120539	CD8 Naive	ERICH1
5.15990829902196e-06	0.479032	0.198	0.128	0.121495	CD8 Naive	MIA2
5.16141449205801e-06	0.250391	0.256	0.173	0.121531	CD8 Naive	KRCC1
5.19627781009479e-06	1.94089	0.014	0.003	0.122352	CD8 Naive	FHL2
5.2222022384872e-06	0.402844	0.17	0.105	0.122962	CD8 Naive	RAB22A
5.23147955248887e-06	-7.00624	0	0.041	0.12318	CD8 Naive	EPB41L3
5.26964613307161e-06	0.127971	0.836	0.689	0.124079	CD8 Naive	SUMO2
5.35032833395124e-06	0.322389	0.147	0.088	0.125979	CD8 Naive	ABCC1
5.38831582273289e-06	0.932675	0.07	0.033	0.126873	CD8 Naive	TRIT1
5.42050593289238e-06	0.624985	0.084	0.042	0.127631	CD8 Naive	MED12
5.44703544078788e-06	0.291446	0.227	0.149	0.128256	CD8 Naive	PDHB
5.45860318591372e-06	0.997064	0.047	0.019	0.128528	CD8 Naive	ADAP1
5.48510636466085e-06	0.248102	0.151	0.09	0.129152	CD8 Naive	ITPR1
5.48573360810222e-06	0.213319	0.462	0.355	0.129167	CD8 Naive	MZT2A
5.52465020144514e-06	0.856896	0.055	0.024	0.130083	CD8 Naive	DLG3
5.53212631226581e-06	0.806418	0.129	0.074	0.130259	CD8 Naive	CENPK
5.5945749034957e-06	0.451358	0.227	0.152	0.13173	CD8 Naive	RIOK3
5.59483308264037e-06	0.292028	0.403	0.3	0.131736	CD8 Naive	NIPBL
5.60280247423585e-06	0.250163	0.245	0.163	0.131924	CD8 Naive	GID8
5.62583077110764e-06	0.327673	0.221	0.145	0.132466	CD8 Naive	UBN1
5.62939643592051e-06	0.968912	0.053	0.022	0.13255	CD8 Naive	ZNF23
5.64200706422234e-06	0.426465	0.17	0.106	0.132847	CD8 Naive	MPV17
5.71024206480634e-06	0.212998	0.327	0.235	0.134453	CD8 Naive	DNMT1
5.75003821290632e-06	0.771734	0.086	0.043	0.13539	CD8 Naive	PRKCZ
5.76719458883999e-06	0.437942	0.241	0.164	0.135794	CD8 Naive	MOB4
5.803563003565e-06	0.136471	0.472	0.353	0.136651	CD8 Naive	EIF3A
5.80932872536518e-06	0.102712	0.658	0.523	0.136786	CD8 Naive	NDUFA11
5.82216550012744e-06	0.533048	0.202	0.133	0.137089	CD8 Naive	LZIC
5.83893094139265e-06	0.183624	0.591	0.468	0.137483	CD8 Naive	NDUFB9
5.8434666620795e-06	0.323825	0.241	0.162	0.13759	CD8 Naive	TRAPPC4
5.8704392344934e-06	0.164019	0.403	0.297	0.138225	CD8 Naive	TOMM5
5.882491991576e-06	0.514779	0.139	0.081	0.138509	CD8 Naive	LINC00426
5.89031302349058e-06	0.319736	0.305	0.216	0.138693	CD8 Naive	PIN1
5.90761341734292e-06	0.458095	0.139	0.081	0.139101	CD8 Naive	MYSM1
5.92599233168022e-06	1.12002	0.025	0.007	0.139533	CD8 Naive	HIST1H3H
5.92916193991599e-06	0.227512	0.331	0.236	0.139608	CD8 Naive	ATP5MC1
5.94869711230208e-06	0.843644	0.053	0.023	0.140068	CD8 Naive	CDC7
5.96963703297548e-06	0.956115	0.059	0.026	0.140561	CD8 Naive	AC002463.1
6.03435262167228e-06	0.386247	0.262	0.181	0.142085	CD8 Naive	POLR2B
6.08127652654773e-06	1.86196	0.012	0.002	0.14319	CD8 Naive	PTK7
6.11029512981119e-06	0.44609	0.155	0.094	0.143873	CD8 Naive	AQR
6.15171313153531e-06	0.543054	0.074	0.035	0.144848	CD8 Naive	SCCPDH
6.17605592992437e-06	1.87929	0.018	0.005	0.145421	CD8 Naive	PIK3R3
6.19975012058711e-06	0.192062	0.603	0.484	0.145979	CD8 Naive	SPCS1
6.23763098718469e-06	0.381738	0.176	0.11	0.146871	CD8 Naive	VHL
6.2542278320606e-06	0.27133	0.256	0.173	0.147262	CD8 Naive	LIX1L
6.26494784573065e-06	0.445998	0.188	0.12	0.147514	CD8 Naive	DHX30
6.31471590572207e-06	0.537387	0.137	0.08	0.148686	CD8 Naive	DDX19B
6.3248858003551e-06	0.50974	0.231	0.153	0.148926	CD8 Naive	ITGA6
6.32967849905857e-06	0.330909	0.19	0.122	0.149039	CD8 Naive	ATXN7L1
6.33676448128428e-06	0.275429	0.859	0.828	0.149205	CD8 Naive	S100A4
6.33798436389978e-06	0.346125	0.305	0.215	0.149234	CD8 Naive	RGS14
6.34852598009703e-06	0.205806	0.458	0.349	0.149482	CD8 Naive	MCL1
6.37727366877939e-06	0.195443	0.407	0.3	0.150159	CD8 Naive	PPP2R1A
6.3825379468686e-06	0.245003	0.137	0.08	0.150283	CD8 Naive	NPC1
6.41333037816033e-06	0.483326	0.141	0.083	0.151008	CD8 Naive	ZC3H14
6.43534174003009e-06	-0.292054	0.914	0.853	0.151527	CD8 Naive	RPL31
6.44463748392618e-06	0.42353	0.129	0.074	0.151745	CD8 Naive	DESI1
6.47980490845187e-06	0.612167	0.053	0.022	0.152573	CD8 Naive	AC019205.1
6.53344562935874e-06	0.722632	0.082	0.041	0.153837	CD8 Naive	ADHFE1
6.56834536068006e-06	0.777653	0.11	0.061	0.154658	CD8 Naive	ZNF699
6.57456952902583e-06	0.708744	0.092	0.048	0.154805	CD8 Naive	AL359220.1
6.60402123841615e-06	0.310696	0.245	0.164	0.155498	CD8 Naive	SMAD2
6.63956740091188e-06	0.122175	0.493	0.368	0.156335	CD8 Naive	HSPE1
6.71049684970311e-06	0.401022	0.192	0.124	0.158005	CD8 Naive	ZGPAT
6.77295326053091e-06	0.281111	0.207	0.134	0.159476	CD8 Naive	SRA1
6.80845976390082e-06	0.519617	0.112	0.062	0.160312	CD8 Naive	ANAPC7
6.91719830272883e-06	0.215651	0.423	0.32	0.162872	CD8 Naive	SELENOF
6.97064910838209e-06	0.299562	0.209	0.136	0.164131	CD8 Naive	SACM1L
6.99192977849824e-06	0.524317	0.16	0.098	0.164632	CD8 Naive	KIF21B
7.00456517582686e-06	0.459745	0.207	0.134	0.164929	CD8 Naive	RETREG2
7.0398922443468e-06	0.467585	0.211	0.138	0.165761	CD8 Naive	SLU7
7.11081742587408e-06	0.818792	0.115	0.064	0.167431	CD8 Naive	NIF3L1
7.19560651477663e-06	-1.33114	0.164	0.24	0.169428	CD8 Naive	CRTAP
7.25427935894185e-06	0.31479	0.247	0.168	0.170809	CD8 Naive	EHMT1
7.28400106892926e-06	0.381261	0.321	0.235	0.171509	CD8 Naive	FBXW5
7.37771478033247e-06	0.69342	0.072	0.034	0.173716	CD8 Naive	INTS7
7.4248505991617e-06	0.769142	0.08	0.04	0.174826	CD8 Naive	WIPI1
7.46988781023988e-06	-0.609639	0.595	0.603	0.175886	CD8 Naive	SERP1
7.52584206408618e-06	0.105179	0.687	0.525	0.177203	CD8 Naive	TMEM258
7.52871040183357e-06	0.205863	0.456	0.349	0.177271	CD8 Naive	VSIR
7.53727081674762e-06	0.215026	0.389	0.281	0.177473	CD8 Naive	PRPF40A
7.55898126711547e-06	0.422882	0.135	0.079	0.177984	CD8 Naive	FBXO42
7.57177282257257e-06	0.474242	0.119	0.067	0.178285	CD8 Naive	PARG
7.59385383989308e-06	0.453711	0.115	0.064	0.178805	CD8 Naive	HLTF
7.60067359766345e-06	0.62744	0.076	0.037	0.178965	CD8 Naive	KLRC1
7.61363556498557e-06	0.458568	0.135	0.079	0.179271	CD8 Naive	ADAM17
7.6235716197054e-06	0.525611	0.129	0.075	0.179505	CD8 Naive	RNF40
7.69022116746643e-06	-5.90112	0.002	0.043	0.181074	CD8 Naive	MSR1
7.75692148789983e-06	-5.41364	0.002	0.043	0.182644	CD8 Naive	BLNK
7.78374200556506e-06	0.368061	0.215	0.142	0.183276	CD8 Naive	PSMD1
7.791574765038e-06	0.432367	0.137	0.08	0.18346	CD8 Naive	OXSR1
7.80199046954875e-06	1.19317	0.029	0.009	0.183706	CD8 Naive	WHRN
7.82362646212673e-06	-6.75461	0	0.039	0.184215	CD8 Naive	LPCAT2
7.86630250833866e-06	0.156167	0.241	0.162	0.18522	CD8 Naive	PRDM2
7.96407682350028e-06	0.440273	0.157	0.096	0.187522	CD8 Naive	VGLL4
7.97543686284073e-06	0.112438	0.751	0.574	0.18779	CD8 Naive	SOD1
7.98536402273896e-06	0.18014	0.264	0.183	0.188023	CD8 Naive	NCOA3
7.99460673857202e-06	0.393841	0.143	0.085	0.188241	CD8 Naive	EXOC5
8.02479568758423e-06	0.262374	0.219	0.145	0.188952	CD8 Naive	UBE2A
8.06422497629341e-06	0.359063	0.196	0.125	0.18988	CD8 Naive	LCMT1
8.06539430761e-06	0.339341	0.16	0.098	0.189908	CD8 Naive	PRKAG1
8.07071581300382e-06	-2.44985	0.018	0.07	0.190033	CD8 Naive	LTC4S
8.118420636735e-06	0.360825	0.223	0.149	0.191156	CD8 Naive	PHF5A
8.15317594510941e-06	0.268712	0.26	0.176	0.191975	CD8 Naive	RC3H1
8.15510348899675e-06	0.297145	0.217	0.142	0.19202	CD8 Naive	VPS26A
8.18900238616581e-06	0.853447	0.067	0.032	0.192818	CD8 Naive	ETFDH
8.19315837350772e-06	0.568211	0.119	0.068	0.192916	CD8 Naive	ELL
8.20727258071788e-06	0.50298	0.153	0.093	0.193248	CD8 Naive	KAT7
8.26704948778008e-06	0.12521	0.274	0.191	0.194656	CD8 Naive	PPP3CA
8.2832998631822e-06	1.01792	0.07	0.033	0.195039	CD8 Naive	AC068724.3
8.33192911359029e-06	0.604834	0.11	0.061	0.196184	CD8 Naive	MIATNB
8.33216964511014e-06	0.317447	0.254	0.175	0.196189	CD8 Naive	SELENOS
8.3412274741156e-06	0.407256	0.274	0.193	0.196403	CD8 Naive	STOM
8.37374247245286e-06	0.329586	0.184	0.117	0.197168	CD8 Naive	ZSCAN16-AS1
8.39817150092673e-06	0.665426	0.09	0.047	0.197743	CD8 Naive	GPR89A
8.4327954162866e-06	0.789555	0.072	0.034	0.198559	CD8 Naive	SLC35B4
8.4406406692107e-06	0.735144	0.094	0.05	0.198743	CD8 Naive	IFT27
8.4878789081613e-06	0.150889	0.407	0.302	0.199856	CD8 Naive	CCT6A
8.49984894953748e-06	0.449279	0.145	0.087	0.200137	CD8 Naive	EMSY
8.50073630698728e-06	0.379611	0.162	0.099	0.200158	CD8 Naive	ZNF107
8.56685116206587e-06	0.268576	0.151	0.091	0.201715	CD8 Naive	TFDP2
8.60352128400908e-06	1.05025	0.065	0.031	0.202579	CD8 Naive	ADAT2
8.72255548980821e-06	0.9513	0.07	0.033	0.205381	CD8 Naive	TRGV7
8.74606471425107e-06	0.223229	0.444	0.337	0.205935	CD8 Naive	RPN2
8.76956158492724e-06	0.252451	0.178	0.111	0.206488	CD8 Naive	RNF111
8.83746846701618e-06	0.135075	0.278	0.19	0.208087	CD8 Naive	TMED5
8.87183605983018e-06	0.303717	0.221	0.146	0.208896	CD8 Naive	KRR1
8.92084355603552e-06	0.147642	0.429	0.322	0.21005	CD8 Naive	NDUFB7
8.95438631812347e-06	-0.464192	0.71	0.691	0.21084	CD8 Naive	RPS20
8.98971360218773e-06	0.541959	0.135	0.08	0.211672	CD8 Naive	GCH1
9.0190617985415e-06	1.12611	0.051	0.022	0.212363	CD8 Naive	LEF1-AS1
9.02069383967119e-06	1.98979	0.02	0.005	0.212401	CD8 Naive	ATP8A2
9.03601777083562e-06	0.191621	0.27	0.184	0.212762	CD8 Naive	SAFB
9.18058992203165e-06	0.575806	0.141	0.085	0.216166	CD8 Naive	ZNF143
9.19421797714268e-06	0.150836	0.765	0.658	0.216487	CD8 Naive	TPM3
9.26382035282325e-06	0.4354	0.202	0.134	0.218126	CD8 Naive	UBE2J2
9.33962552868194e-06	0.186447	0.415	0.314	0.219911	CD8 Naive	PRDX6
9.35285431702088e-06	0.665862	0.106	0.059	0.220222	CD8 Naive	NHLRC3
9.36802547776315e-06	0.55333	0.123	0.07	0.22058	CD8 Naive	PIGH
9.40172732793089e-06	0.262805	0.204	0.131	0.221373	CD8 Naive	TSTA3
9.4089065657667e-06	0.366213	0.227	0.154	0.221542	CD8 Naive	UBL7
9.46495620088453e-06	0.534464	0.127	0.073	0.222862	CD8 Naive	TYK2
9.58946634219273e-06	0.335699	0.241	0.164	0.225794	CD8 Naive	RB1CC1
9.60370555955274e-06	0.402028	0.176	0.111	0.226129	CD8 Naive	SAE1
9.62373141458339e-06	0.27274	0.325	0.23	0.2266	CD8 Naive	RBCK1
9.71366542415636e-06	0.301865	0.337	0.25	0.228718	CD8 Naive	SENP6
9.72906862790667e-06	0.146837	0.456	0.344	0.229081	CD8 Naive	ROMO1
9.78982410607147e-06	0.445679	0.166	0.103	0.230511	CD8 Naive	MAP2K3
9.79374451591287e-06	0.376439	0.213	0.141	0.230604	CD8 Naive	VEZF1
9.83315418263389e-06	1.21286	0.033	0.011	0.231531	CD8 Naive	AC005944.1
9.87475243897299e-06	0.267227	0.427	0.33	0.232511	CD8 Naive	PPIG
9.91837739508611e-06	-1.85929	0.031	0.087	0.233538	CD8 Naive	TNF
9.9872480837004e-06	0.866375	0.055	0.024	0.23516	CD8 Naive	USP30-AS1
9.99389967899692e-06	0.172533	0.327	0.235	0.235316	CD8 Naive	FAAP20
9.99419417290208e-06	-5.2317	0.002	0.042	0.235323	CD8 Naive	CSF2RA
1.00451970461588e-05	0.208844	0.395	0.297	0.236524	CD8 Naive	FNBP4
1.00623152844531e-05	0.375414	0.102	0.055	0.236927	CD8 Naive	DGKH
1.00951793671455e-05	0.925936	0.037	0.013	0.237701	CD8 Naive	RHOU
1.00987268507891e-05	0.293943	0.266	0.185	0.237785	CD8 Naive	WDR82
1.01945793396981e-05	0.667738	0.145	0.088	0.240042	CD8 Naive	CHMP1A
1.01981393596432e-05	0.260811	0.186	0.119	0.240125	CD8 Naive	PLEKHA2
1.02315519260581e-05	0.665891	0.115	0.065	0.240912	CD8 Naive	ZC3H4
1.02453734879143e-05	0.233444	0.217	0.143	0.241238	CD8 Naive	RAB5B
1.04278559489312e-05	0.989053	0.033	0.011	0.245534	CD8 Naive	AL162493.1
1.04397984315568e-05	0.244678	0.303	0.216	0.245815	CD8 Naive	KAT6A
1.04724180180104e-05	-1.32178	0.086	0.156	0.246584	CD8 Naive	LPAR6
1.05613063327595e-05	0.967028	0.051	0.022	0.248677	CD8 Naive	GMNN
1.06450465974434e-05	0.444137	0.153	0.093	0.250648	CD8 Naive	C11orf98
1.06497777325149e-05	0.209481	0.329	0.235	0.25076	CD8 Naive	PDCD10
1.06507348988301e-05	-1.21372	0.354	0.229	0.250782	CD8 Naive	HLA-DRB5
1.08468018074378e-05	0.341252	0.266	0.186	0.255399	CD8 Naive	METTL23
1.09217119463394e-05	0.173266	0.266	0.184	0.257163	CD8 Naive	CLTC
1.09797701343811e-05	0.207646	0.342	0.247	0.25853	CD8 Naive	MIER1
1.10044189363621e-05	1.14429	0.043	0.017	0.25911	CD8 Naive	RASGEF1A
1.1056355816327e-05	0.327372	0.209	0.138	0.260333	CD8 Naive	EFHD2
1.10598081281191e-05	1.02714	0.035	0.012	0.260414	CD8 Naive	NUGGC
1.10935413555509e-05	0.171391	0.438	0.325	0.261209	CD8 Naive	CAPZA1
1.10949916401111e-05	0.291914	0.19	0.123	0.261243	CD8 Naive	DUSP23
1.12384936499474e-05	0.549789	0.164	0.103	0.264622	CD8 Naive	SPECC1L
1.1255227436875e-05	0.233803	0.243	0.165	0.265016	CD8 Naive	RNF10
1.12970204303116e-05	0.240197	0.372	0.272	0.266	CD8 Naive	COX14
1.13155407932721e-05	0.48281	0.18	0.115	0.266436	CD8 Naive	CALCOCO1
1.13703255126056e-05	0.51521	0.115	0.065	0.267726	CD8 Naive	PDPR
1.14056828779553e-05	0.237347	0.356	0.26	0.268558	CD8 Naive	IRF9
1.14116693094701e-05	0.155361	0.515	0.397	0.268699	CD8 Naive	ARF5
1.15484820441274e-05	0.248708	0.211	0.138	0.271921	CD8 Naive	PTEN
1.15538560534665e-05	0.315355	0.145	0.087	0.272047	CD8 Naive	MSL2
1.15781639883304e-05	0.177613	0.348	0.249	0.272619	CD8 Naive	COPS6
1.15858842464091e-05	0.239448	0.262	0.183	0.272801	CD8 Naive	PSMC3
1.16567823587396e-05	0.380582	0.184	0.119	0.274471	CD8 Naive	CASC4
1.1658223193208e-05	0.445092	0.139	0.084	0.274505	CD8 Naive	CRIPT
1.16733856961688e-05	0.31306	0.141	0.084	0.274862	CD8 Naive	SART3
1.17251106132607e-05	1.81847	0.022	0.006	0.276079	CD8 Naive	TMEM237
1.17335828999186e-05	0.890338	0.063	0.03	0.276279	CD8 Naive	FBXL6
1.1743498260988e-05	0.599458	0.104	0.057	0.276512	CD8 Naive	NUDT14
1.17458866827667e-05	0.859907	0.049	0.021	0.276569	CD8 Naive	TMTC3
1.17976682608124e-05	0.385544	0.209	0.138	0.277788	CD8 Naive	PLEKHA1
1.18578338511068e-05	0.749558	0.096	0.052	0.279205	CD8 Naive	INTS14
1.19203016478305e-05	0.682661	0.055	0.024	0.280675	CD8 Naive	SLC25A20
1.19954463975546e-05	0.580733	0.106	0.059	0.282445	CD8 Naive	MAST3
1.2007525863311e-05	0.316379	0.164	0.102	0.282729	CD8 Naive	TMEM131
1.20113363073871e-05	0.330158	0.115	0.064	0.282819	CD8 Naive	HSH2D
1.21581823676798e-05	0.262514	0.348	0.257	0.286277	CD8 Naive	DNAJB1
1.22632820195577e-05	0.488249	0.145	0.088	0.288751	CD8 Naive	HTT
1.22710102721122e-05	1.03587	0.065	0.031	0.288933	CD8 Naive	TRBV27
1.22929405597825e-05	0.169226	0.519	0.401	0.28945	CD8 Naive	FDFT1
1.23845855258511e-05	0.454466	0.168	0.106	0.291607	CD8 Naive	ELP4
1.24489242557115e-05	0.184538	0.656	0.525	0.293122	CD8 Naive	ITGB1
1.25142685918903e-05	0.783726	0.086	0.045	0.294661	CD8 Naive	KMT2B
1.25178903855134e-05	0.146495	0.679	0.542	0.294746	CD8 Naive	KRTCAP2
1.25583784419836e-05	-6.38437	0	0.038	0.2957	CD8 Naive	CD33
1.27124937995684e-05	0.272817	0.153	0.093	0.299328	CD8 Naive	C6orf62
1.27234118485868e-05	0.143542	0.268	0.185	0.299585	CD8 Naive	KDM4C
1.27531698490114e-05	0.847536	0.057	0.026	0.300286	CD8 Naive	TMEM229B
1.27598969266363e-05	0.490544	0.202	0.134	0.300445	CD8 Naive	E2F4
1.28054242293002e-05	0.289809	0.184	0.117	0.301517	CD8 Naive	CFAP298
1.28951345755311e-05	0.575507	0.131	0.078	0.303629	CD8 Naive	KANSL2
1.30880990925449e-05	0.237214	0.213	0.14	0.308172	CD8 Naive	MLLT10
1.30922685303959e-05	0.419021	0.249	0.173	0.308271	CD8 Naive	SAT2
1.31190862802547e-05	0.509821	0.119	0.068	0.308902	CD8 Naive	MRE11
1.31696645681694e-05	0.545365	0.184	0.12	0.310093	CD8 Naive	C1orf52
1.33554267796666e-05	-4.45716	0.004	0.045	0.314467	CD8 Naive	HNMT
1.33700579158944e-05	0.289221	0.299	0.212	0.314811	CD8 Naive	PRRC2B
1.33951930357803e-05	0.685118	0.082	0.042	0.315403	CD8 Naive	HCG17
1.34268968133062e-05	0.229672	0.258	0.176	0.31615	CD8 Naive	YPEL5
1.36471875207248e-05	0.385691	0.256	0.176	0.321337	CD8 Naive	MRPS7
1.36638652704977e-05	0.270786	0.194	0.125	0.321729	CD8 Naive	TDG
1.36796070468978e-05	1.13696	0.037	0.014	0.3221	CD8 Naive	TRAV24
1.37155566141497e-05	0.209218	0.405	0.302	0.322946	CD8 Naive	AURKAIP1
1.37234770250227e-05	0.400241	0.188	0.123	0.323133	CD8 Naive	R3HDM1
1.37781619262261e-05	0.281241	0.288	0.203	0.324421	CD8 Naive	RNF126
1.37893765155464e-05	0.108525	0.442	0.327	0.324685	CD8 Naive	CD164
1.38689564526084e-05	-3.80939	0.008	0.051	0.326558	CD8 Naive	NCF2
1.38884799403891e-05	0.12418	0.233	0.156	0.327018	CD8 Naive	ATP1B3
1.39262695904445e-05	0.388683	0.123	0.07	0.327908	CD8 Naive	MAP3K14
1.39523861807429e-05	0.607351	0.102	0.056	0.328523	CD8 Naive	RNF31
1.39671642015044e-05	0.335354	0.231	0.159	0.328871	CD8 Naive	MRPL4
1.39792444884979e-05	0.584053	0.137	0.082	0.329155	CD8 Naive	LRIF1
1.39867163318534e-05	0.360221	0.211	0.14	0.329331	CD8 Naive	ODC1
1.40732397806962e-05	0.183552	0.292	0.203	0.331369	CD8 Naive	SFXN1
1.41578145608693e-05	0.238875	0.278	0.196	0.33336	CD8 Naive	GIT2
1.41904850975081e-05	0.671477	0.123	0.071	0.334129	CD8 Naive	LAX1
1.41912482634258e-05	-2.40466	0.012	0.058	0.334147	CD8 Naive	CYSLTR1
1.4225750418384e-05	0.527004	0.125	0.072	0.33496	CD8 Naive	USP9Y
1.42352204655939e-05	0.811484	0.057	0.026	0.335183	CD8 Naive	PDLIM1
1.42447681504506e-05	0.781277	0.059	0.027	0.335407	CD8 Naive	ZSWIM8
1.43048306313467e-05	0.987103	0.049	0.021	0.336822	CD8 Naive	ACTR3C
1.44300351730877e-05	0.435549	0.202	0.135	0.33977	CD8 Naive	TACC3
1.44496149834644e-05	0.567188	0.145	0.088	0.340231	CD8 Naive	SNHG17
1.45671010397845e-05	0.399402	0.131	0.077	0.342997	CD8 Naive	SNAP47
1.45939093369633e-05	0.123008	0.29	0.205	0.343628	CD8 Naive	MAP4
1.45963684088703e-05	0.294991	0.395	0.299	0.343686	CD8 Naive	GLIPR1
1.46295254256789e-05	0.300644	0.037	0.014	0.344467	CD8 Naive	FGFBP2
1.47495600557022e-05	0.338043	0.262	0.185	0.347293	CD8 Naive	HPS1
1.48652299758406e-05	0.666203	0.076	0.038	0.350017	CD8 Naive	PHTF1
1.4890083340138e-05	0.291295	0.36	0.267	0.350602	CD8 Naive	SS18L2
1.49310038824081e-05	0.359066	0.174	0.111	0.351565	CD8 Naive	UBE4A
1.49857189916901e-05	0.583154	0.176	0.114	0.352854	CD8 Naive	FAM120A
1.49910411635897e-05	0.545582	0.088	0.046	0.352979	CD8 Naive	SLC9A8
1.50397019243402e-05	0.422378	0.145	0.088	0.354125	CD8 Naive	VPS25
1.50485579372632e-05	0.392499	0.249	0.172	0.354333	CD8 Naive	TASOR
1.50915420924584e-05	0.472183	0.135	0.081	0.355345	CD8 Naive	WAC-AS1
1.51379040895167e-05	0.210146	0.37	0.269	0.356437	CD8 Naive	MAGOH
1.51551524132125e-05	0.294976	0.196	0.128	0.356843	CD8 Naive	RAB24
1.52189104547548e-05	1.27452	0.025	0.007	0.358344	CD8 Naive	TUBB4A
1.53054325974182e-05	0.586587	0.135	0.081	0.360382	CD8 Naive	SRCAP
1.53061593949535e-05	2.12114	0.012	0.002	0.360399	CD8 Naive	SOAT2
1.54027953215165e-05	0.409531	0.172	0.109	0.362674	CD8 Naive	ASB8
1.54148236834402e-05	0.507017	0.1	0.054	0.362957	CD8 Naive	GPR89B
1.54528970561627e-05	0.657312	0.112	0.064	0.363854	CD8 Naive	GOLGA1
1.54932444853284e-05	0.765115	0.076	0.038	0.364804	CD8 Naive	PIAS3
1.55548483602555e-05	0.418094	0.204	0.136	0.366254	CD8 Naive	ZFAND2B
1.55786753804389e-05	1.77015	0.012	0.002	0.366815	CD8 Naive	AC068631.1
1.57697935889919e-05	-1.25574	0.074	0.141	0.371316	CD8 Naive	GNAQ
1.57842407316252e-05	0.402258	0.121	0.07	0.371656	CD8 Naive	PPP2R2D
1.58003215074847e-05	0.443237	0.239	0.166	0.372034	CD8 Naive	ITGB2-AS1
1.58440894818884e-05	0.407491	0.219	0.148	0.373065	CD8 Naive	ZNF146
1.60795910527616e-05	0.3046	0.168	0.106	0.37861	CD8 Naive	ISY1
1.61141784663322e-05	0.330195	0.16	0.1	0.379424	CD8 Naive	MAP3K2
1.61356243157831e-05	0.378854	0.16	0.099	0.379929	CD8 Naive	EXOC7
1.61443074913564e-05	0.285527	0.223	0.15	0.380134	CD8 Naive	ARID2
1.62619653171771e-05	0.207388	0.172	0.108	0.382904	CD8 Naive	RAB3GAP2
1.63924167710843e-05	0.818747	0.072	0.035	0.385976	CD8 Naive	PPP1R37
1.6394892719359e-05	0.329462	0.117	0.066	0.386034	CD8 Naive	BRWD3
1.6461794959719e-05	0.761061	0.074	0.037	0.387609	CD8 Naive	SEPHS1
1.65192231495125e-05	0.426392	0.143	0.087	0.388962	CD8 Naive	MAP2K7
1.65236663192431e-05	0.383269	0.194	0.128	0.389066	CD8 Naive	LPCAT4
1.65378632588945e-05	0.339662	0.235	0.162	0.389401	CD8 Naive	ABHD14A
1.65908050591595e-05	0.380984	0.139	0.083	0.390647	CD8 Naive	ULK3
1.66591682221811e-05	0.793612	0.065	0.031	0.392257	CD8 Naive	PRXL2B
1.66836339446714e-05	0.425479	0.121	0.069	0.392833	CD8 Naive	ANKRD39
1.68293852903621e-05	0.182241	0.19	0.123	0.396265	CD8 Naive	TSPAN5
1.69457294811577e-05	0.230111	0.219	0.147	0.399004	CD8 Naive	PPP2R2A
1.70052900687402e-05	0.184127	0.288	0.203	0.400407	CD8 Naive	WAPL
1.70583363870352e-05	0.300063	0.335	0.248	0.401656	CD8 Naive	CCNL1
1.71945986470729e-05	0.276934	0.168	0.105	0.404864	CD8 Naive	MGA
1.72576442633208e-05	0.483481	0.16	0.101	0.406348	CD8 Naive	NRBF2
1.73618687888084e-05	0.160489	0.168	0.104	0.408803	CD8 Naive	VWA8
1.7381267947156e-05	0.676432	0.1	0.055	0.409259	CD8 Naive	SETD1B
1.73987514769011e-05	0.200166	0.307	0.219	0.409671	CD8 Naive	RTF2
1.74037332822345e-05	1.73802	0.02	0.006	0.409788	CD8 Naive	NPM2
1.75320430915425e-05	0.336922	0.127	0.074	0.412809	CD8 Naive	CEP95
1.75485774104189e-05	0.664888	0.11	0.063	0.413199	CD8 Naive	SLC25A25
1.75851337767073e-05	0.405289	0.102	0.056	0.41406	CD8 Naive	DROSHA
1.76137312176095e-05	0.419929	0.117	0.067	0.414733	CD8 Naive	EIPR1
1.77298740149739e-05	0.439152	0.031	0.011	0.417468	CD8 Naive	NUSAP1
1.77820762693987e-05	1.64886	0.016	0.004	0.418697	CD8 Naive	TNS4
1.77860377151149e-05	0.531792	0.045	0.018	0.41879	CD8 Naive	PLEKHG1
1.79272041168939e-05	0.468961	0.198	0.132	0.422114	CD8 Naive	GRK2
1.79709885455602e-05	0.409169	0.172	0.11	0.423145	CD8 Naive	TIMMDC1
1.80023658779236e-05	-6.43696	0	0.036	0.423884	CD8 Naive	TLR2
1.81115132453865e-05	0.210101	0.272	0.193	0.426454	CD8 Naive	USP47
1.82651418840462e-05	0.551131	0.102	0.057	0.430071	CD8 Naive	CORO2A
1.82750543068935e-05	0.194255	0.466	0.361	0.430304	CD8 Naive	SPCS2
1.85009791912417e-05	0.492622	0.166	0.106	0.435624	CD8 Naive	MRPS25
1.87357656684818e-05	0.828993	0.061	0.029	0.441152	CD8 Naive	MEAK7
1.87969001046711e-05	2.18442	0.01	0.002	0.442592	CD8 Naive	AC124016.2
1.89577197142223e-05	0.250539	0.227	0.153	0.446378	CD8 Naive	FDX1
1.89907339107207e-05	0.432247	0.135	0.081	0.447156	CD8 Naive	ZNF512
1.9044640910141e-05	0.59608	0.104	0.058	0.448425	CD8 Naive	ZBED1
1.90765541715802e-05	0.210867	0.168	0.105	0.449177	CD8 Naive	LRCH3
1.90958549690026e-05	0.139521	0.595	0.464	0.449631	CD8 Naive	TMEM59
1.91457794910442e-05	0.433462	0.139	0.084	0.450807	CD8 Naive	CEP250
1.92217271233797e-05	0.979458	0.053	0.024	0.452595	CD8 Naive	TRAV27
1.92645777008033e-05	0.437844	0.17	0.109	0.453604	CD8 Naive	SART1
1.94141294648932e-05	0.251047	0.221	0.149	0.457125	CD8 Naive	PDXDC1
1.94579221805495e-05	0.121005	0.894	0.773	0.458156	CD8 Naive	EMP3
1.95468904921139e-05	0.495458	0.104	0.058	0.460251	CD8 Naive	MXD4
1.97283703426984e-05	0.432942	0.176	0.113	0.464524	CD8 Naive	NOL11
1.97376142832245e-05	0.232105	0.462	0.361	0.464742	CD8 Naive	DDX39B
1.97757074927677e-05	0.121541	0.781	0.654	0.465639	CD8 Naive	UQCR11
1.99805851057815e-05	0.693243	0.07	0.034	0.470463	CD8 Naive	TTLL1
2.00191558955531e-05	0.270539	0.141	0.085	0.471371	CD8 Naive	ELP3
2.00229076950829e-05	0.551371	0.125	0.074	0.471459	CD8 Naive	SLK
2.01805433664781e-05	0.491252	0.119	0.069	0.475171	CD8 Naive	ELMO2
2.03269143941983e-05	0.692114	0.119	0.069	0.478618	CD8 Naive	LRCH1
2.03720835885608e-05	0.3625	0.129	0.076	0.479681	CD8 Naive	CPB2-AS1
2.04047395899029e-05	0.687593	0.088	0.047	0.48045	CD8 Naive	HLCS
2.04433316990014e-05	0.165389	0.262	0.183	0.481359	CD8 Naive	CARD11
2.05135639112496e-05	0.158591	0.264	0.181	0.483012	CD8 Naive	SHOC2
2.05983777180355e-05	0.273125	0.145	0.088	0.485009	CD8 Naive	EZH1
2.06710368800253e-05	0.395166	0.176	0.113	0.48672	CD8 Naive	TSEN15
2.07426478856962e-05	2.31481	0.01	0.002	0.488406	CD8 Naive	AP000704.1
2.0764449228768e-05	0.215817	0.299	0.214	0.48892	CD8 Naive	PPP1R7
2.0767431260157e-05	0.270708	0.211	0.141	0.48899	CD8 Naive	DENND4A
2.07932050485753e-05	0.832397	0.08	0.041	0.489597	CD8 Naive	TRGV3
2.0812996994497e-05	1.54365	0.02	0.006	0.490063	CD8 Naive	SIRPG-AS1
2.08219951900878e-05	-5.16836	0.002	0.04	0.490275	CD8 Naive	C5AR1
2.0876732533114e-05	0.148745	0.55	0.434	0.491564	CD8 Naive	PA2G4
2.08949419267775e-05	0.639118	0.092	0.05	0.491992	CD8 Naive	ZNF264
2.10276654395363e-05	0.150667	0.204	0.134	0.495117	CD8 Naive	NUTM2B-AS1
2.12920185957669e-05	0.305142	0.207	0.138	0.501342	CD8 Naive	TAOK1
2.12939104310824e-05	0.901672	0.053	0.024	0.501386	CD8 Naive	LINC01137
2.13745720757997e-05	-3.83397	0.002	0.04	0.503286	CD8 Naive	TCF4
2.16029400381523e-05	1.86806	0.014	0.003	0.508663	CD8 Naive	ATP9A
2.16509875638532e-05	0.217516	0.27	0.189	0.509794	CD8 Naive	SUGT1
2.1657541215217e-05	0.554632	0.119	0.069	0.509948	CD8 Naive	CHFR
2.16851441658466e-05	0.518105	0.072	0.035	0.510598	CD8 Naive	TP53I11
2.16927101183513e-05	-0.30956	0.879	0.814	0.510777	CD8 Naive	RPS11
2.17890008993177e-05	0.352618	0.162	0.102	0.513044	CD8 Naive	PLGRKT
2.18447794956264e-05	0.377002	0.172	0.11	0.514357	CD8 Naive	KMT5B
2.18733980999716e-05	0.166365	0.446	0.336	0.515031	CD8 Naive	SRSF2
2.18891071384971e-05	1.14013	0.031	0.011	0.515401	CD8 Naive	DAPK2
2.19583583183611e-05	0.184551	0.313	0.222	0.517032	CD8 Naive	MVP
2.20166544210968e-05	0.374013	0.17	0.109	0.518404	CD8 Naive	ZNF394
2.20459061752135e-05	0.241012	0.217	0.147	0.519093	CD8 Naive	FKBP3
2.23065063779361e-05	0.667766	0.084	0.044	0.525229	CD8 Naive	MRGBP
2.23134294113345e-05	0.269083	0.313	0.227	0.525392	CD8 Naive	RBM6
2.23678164285642e-05	0.468365	0.131	0.079	0.526673	CD8 Naive	PCMTD2
2.24908603394728e-05	0.725079	0.07	0.034	0.52957	CD8 Naive	UBN2
2.25648809661101e-05	0.939189	0.096	0.052	0.531313	CD8 Naive	LCLAT1
2.26358353593036e-05	0.628071	0.067	0.033	0.532983	CD8 Naive	AC006504.5
2.27861025994841e-05	0.522307	0.123	0.073	0.536522	CD8 Naive	SBF1
2.28976125493255e-05	0.502901	0.164	0.103	0.539147	CD8 Naive	BBIP1
2.29364171701113e-05	0.648821	0.108	0.062	0.540061	CD8 Naive	HAUS3
2.29373919092019e-05	0.477221	0.145	0.088	0.540084	CD8 Naive	SPNS1
2.30265420875096e-05	0.309357	0.16	0.099	0.542183	CD8 Naive	USP39
2.32163301976947e-05	1.56244	0.025	0.008	0.546652	CD8 Naive	CHEK1
2.3229917591728e-05	0.564509	0.135	0.081	0.546972	CD8 Naive	GPX7
2.34808090722181e-05	0.282588	0.252	0.176	0.552879	CD8 Naive	DPM3
2.35755959353099e-05	0.635025	0.072	0.036	0.555111	CD8 Naive	ZNF254
2.37026993647663e-05	0.129597	0.466	0.358	0.558104	CD8 Naive	RAD23A
2.37939165183637e-05	0.592399	0.112	0.065	0.560252	CD8 Naive	MSL1
2.38057816805978e-05	1.98546	0.053	0.024	0.560531	CD8 Naive	TRBV4-2
2.39754655131024e-05	0.453423	0.155	0.098	0.564526	CD8 Naive	KCTD20
2.4064555061784e-05	0.80814	0.096	0.053	0.566624	CD8 Naive	TTN-AS1
2.41179294582241e-05	0.269081	0.129	0.076	0.567881	CD8 Naive	MBD2
2.42037778758879e-05	0.164946	0.294	0.209	0.569902	CD8 Naive	TMPO
2.42964903250659e-05	-6.53426	0	0.035	0.572085	CD8 Naive	MS4A4A
2.43945629021054e-05	0.208622	0.337	0.249	0.574394	CD8 Naive	UBAC2
2.46326738266984e-05	0.231183	0.284	0.203	0.580001	CD8 Naive	OS9
2.47214150605963e-05	1.52445	0.02	0.006	0.58209	CD8 Naive	AC008608.2
2.4777387990696e-05	0.127877	0.554	0.437	0.583408	CD8 Naive	GTF3A
2.47913149067594e-05	0.224794	0.249	0.175	0.583736	CD8 Naive	RAD23B
2.48613364315801e-05	0.161763	0.387	0.285	0.585385	CD8 Naive	RSF1
2.48837360095365e-05	0.232453	0.207	0.137	0.585912	CD8 Naive	GPS1
2.49838523952051e-05	0.355252	0.217	0.147	0.58827	CD8 Naive	SRP54
2.50076975400387e-05	0.138638	0.562	0.437	0.588831	CD8 Naive	CIB1
2.50744972118362e-05	0.309555	0.2	0.133	0.590404	CD8 Naive	CLIP1
2.5093737788731e-05	0.216633	0.168	0.106	0.590857	CD8 Naive	DMTF1
2.52180110561558e-05	0.530197	0.094	0.051	0.593783	CD8 Naive	RAD51-AS1
2.5254222964986e-05	1.93073	0.02	0.006	0.594636	CD8 Naive	CES1
2.54556036542472e-05	0.144896	0.456	0.349	0.599378	CD8 Naive	POLD4
2.56570011303062e-05	0.426738	0.121	0.071	0.60412	CD8 Naive	PSMD5
2.56991378459648e-05	0.253776	0.458	0.354	0.605112	CD8 Naive	TMEM14B
2.57097828735915e-05	0.198269	0.358	0.268	0.605363	CD8 Naive	DECR1
2.58060719007656e-05	0.42815	0.141	0.087	0.60763	CD8 Naive	MSH3
2.60809544675015e-05	0.148908	0.896	0.768	0.614102	CD8 Naive	HMGB1
2.61510545713307e-05	0.189878	0.399	0.301	0.615753	CD8 Naive	STUB1
2.62389557072946e-05	0.378298	0.141	0.086	0.617822	CD8 Naive	SLC25A46
2.62636012251414e-05	1.00159	0.033	0.012	0.618403	CD8 Naive	IFNLR1
2.63902569385204e-05	0.448127	0.078	0.04	0.621385	CD8 Naive	STX11
2.65044262934807e-05	0.318925	0.258	0.18	0.624073	CD8 Naive	PLEC
2.66029137230728e-05	0.130972	0.589	0.47	0.626392	CD8 Naive	CSNK2B
2.66306884424005e-05	0.434623	0.135	0.081	0.627046	CD8 Naive	UBA7
2.66328216376759e-05	0.723181	0.074	0.037	0.627096	CD8 Naive	SEC24A
2.68774101658661e-05	0.140748	0.37	0.275	0.632855	CD8 Naive	SRPRA
2.69201871157796e-05	1.34482	0.025	0.008	0.633863	CD8 Naive	HAVCR1
2.69343759946703e-05	-0.110832	0.988	0.967	0.634197	CD8 Naive	RPS27
2.69757635194786e-05	-3.90305	0.006	0.046	0.635171	CD8 Naive	GATM
2.70713857024804e-05	0.217546	0.202	0.135	0.637423	CD8 Naive	CHD8
2.7188998219224e-05	0.648046	0.084	0.044	0.640192	CD8 Naive	D2HGDH
2.73511381254703e-05	0.628083	0.098	0.054	0.64401	CD8 Naive	PIAS4
2.745696530446e-05	0.164251	0.622	0.494	0.646502	CD8 Naive	SRSF7
2.74601978232542e-05	0.185464	0.421	0.318	0.646578	CD8 Naive	LUC7L3
2.74709667410434e-05	0.59525	0.164	0.106	0.646831	CD8 Naive	ZNF302
2.74714822596164e-05	0.549869	0.119	0.07	0.646844	CD8 Naive	GABPA
2.75465662924726e-05	0.659432	0.047	0.02	0.648611	CD8 Naive	NEDD4
2.76016386129898e-05	2.6828	0.01	0.002	0.649908	CD8 Naive	TERC
2.76145290557781e-05	0.247167	0.202	0.134	0.650212	CD8 Naive	NDE1
2.76834455206572e-05	0.775433	0.061	0.029	0.651834	CD8 Naive	CENPB
2.8206845850423e-05	0.422639	0.157	0.1	0.664158	CD8 Naive	AFG3L2
2.82783961248091e-05	0.297503	0.305	0.226	0.665843	CD8 Naive	VPS4B
2.85027115266765e-05	0.626063	0.09	0.049	0.671125	CD8 Naive	PCCA
2.8525407077989e-05	0.490486	0.178	0.117	0.671659	CD8 Naive	MTF2
2.87512210465564e-05	0.467848	0.164	0.105	0.676976	CD8 Naive	MRPS14
2.88764450896413e-05	0.254786	0.139	0.084	0.679925	CD8 Naive	AVL9
2.89277417309736e-05	0.113514	0.939	0.868	0.681133	CD8 Naive	SERF2
2.92156606221134e-05	0.603309	0.11	0.063	0.687912	CD8 Naive	ANKRA2
2.92839730550898e-05	0.319679	0.252	0.176	0.68952	CD8 Naive	RPL7L1
2.92881222312348e-05	1.60929	0.014	0.003	0.689618	CD8 Naive	MAP6D1
2.94211295452777e-05	0.684705	0.092	0.05	0.69275	CD8 Naive	SMAD7
2.95392947920501e-05	0.560498	0.08	0.042	0.695532	CD8 Naive	KIF3B
2.9717889833569e-05	0.339432	0.231	0.158	0.699737	CD8 Naive	ABCF1
2.9985993881107e-05	0.503604	0.078	0.04	0.70605	CD8 Naive	BBS7
3.00268035404098e-05	0.370718	0.166	0.106	0.707011	CD8 Naive	ARL16
3.0091788595034e-05	0.472594	0.11	0.064	0.708541	CD8 Naive	MAP2K6
3.02805489096332e-05	0.399206	0.207	0.141	0.712986	CD8 Naive	PARP14
3.03717769322349e-05	0.481295	0.115	0.067	0.715134	CD8 Naive	MON1B
3.04219271250418e-05	0.419546	0.147	0.091	0.716315	CD8 Naive	DHX8
3.04265123862066e-05	0.626546	0.084	0.044	0.716423	CD8 Naive	RTP4
3.05418292893965e-05	0.482406	0.094	0.051	0.719138	CD8 Naive	GABARAPL1
3.05513700344614e-05	0.225268	0.121	0.071	0.719363	CD8 Naive	ST8SIA1
3.06279228597907e-05	0.283756	0.294	0.214	0.721165	CD8 Naive	SRM
3.06759134337425e-05	0.86746	0.08	0.042	0.722295	CD8 Naive	TBC1D13
3.06810074950803e-05	0.186813	0.389	0.291	0.722415	CD8 Naive	EMD
3.07628703757045e-05	0.363549	0.235	0.163	0.724343	CD8 Naive	PLEKHJ1
3.07725134215976e-05	0.222815	0.286	0.204	0.72457	CD8 Naive	GORASP2
3.08263624603092e-05	0.62072	0.082	0.043	0.725838	CD8 Naive	CASP7
3.08562496914378e-05	0.178668	0.35	0.261	0.726541	CD8 Naive	DGUOK
3.10433965858704e-05	0.133979	0.699	0.558	0.730948	CD8 Naive	SRSF5
3.12337867916818e-05	0.517927	0.137	0.084	0.735431	CD8 Naive	NIPSNAP1
3.12811560643829e-05	0.300992	0.153	0.096	0.736546	CD8 Naive	IQCB1
3.14911723861216e-05	0.417162	0.143	0.088	0.741491	CD8 Naive	MRPL39
3.16517914873886e-05	0.30875	0.243	0.17	0.745273	CD8 Naive	FUBP1
3.17962855664806e-05	0.513771	0.086	0.046	0.748675	CD8 Naive	ST3GAL2
3.18160083149957e-05	0.436958	0.125	0.074	0.74914	CD8 Naive	ZNF281
3.19029964692308e-05	0.474166	0.178	0.117	0.751188	CD8 Naive	B4GALT3
3.1997557715519e-05	0.472722	0.145	0.091	0.753414	CD8 Naive	UCKL1
3.21045189099943e-05	0.496778	0.19	0.127	0.755933	CD8 Naive	ZNF430
3.21560226916318e-05	0.332039	0.233	0.16	0.757146	CD8 Naive	AMZ2
3.22310067175277e-05	-2.15348	0.027	0.076	0.758911	CD8 Naive	FGL2
3.22620672383791e-05	0.611456	0.131	0.08	0.759643	CD8 Naive	RNFT1
3.24444299845494e-05	0.355403	0.147	0.092	0.763937	CD8 Naive	MDM2
3.25931970321541e-05	0.933622	0.041	0.017	0.767439	CD8 Naive	AC073167.1
3.25954474361274e-05	0.231184	0.268	0.188	0.767492	CD8 Naive	PHF14
3.26562646728037e-05	0.414912	0.092	0.05	0.768924	CD8 Naive	SLC16A1-AS1
3.28797565083523e-05	0.160087	0.231	0.158	0.774187	CD8 Naive	USP14
3.34354697513222e-05	0.397549	0.155	0.098	0.787272	CD8 Naive	MAD2L2
3.36751306801041e-05	0.376269	0.162	0.103	0.792915	CD8 Naive	FAM217B
3.39950072957466e-05	0.610654	0.084	0.044	0.800446	CD8 Naive	RRAS2
3.40241429520182e-05	1.4478	0.033	0.012	0.801132	CD8 Naive	ADAM22
3.40873492081494e-05	0.539931	0.092	0.05	0.802621	CD8 Naive	KLHDC10
3.41328556508157e-05	0.849584	0.078	0.041	0.803692	CD8 Naive	RELL2
3.41417262091725e-05	1.43289	0.035	0.013	0.803901	CD8 Naive	WDHD1
3.41658718428026e-05	0.290026	0.184	0.121	0.80447	CD8 Naive	EBP
3.44086549612525e-05	0.481364	0.102	0.058	0.810186	CD8 Naive	OSBPL2
3.45759156646376e-05	-4.97927	0.002	0.038	0.814125	CD8 Naive	SHTN1
3.47608771725148e-05	0.136065	0.552	0.426	0.81848	CD8 Naive	BCAP31
3.48023819996269e-05	0.113214	0.458	0.346	0.819457	CD8 Naive	UBE2B
3.48343990507793e-05	0.751026	0.084	0.045	0.820211	CD8 Naive	PRAF2
3.50537659078102e-05	0.223512	0.164	0.103	0.825376	CD8 Naive	LCOR
3.51393590037759e-05	0.437927	0.243	0.172	0.827391	CD8 Naive	ARID4A
3.52560946830148e-05	0.311148	0.211	0.143	0.83014	CD8 Naive	PSENEN
3.5294431473243e-05	0.143843	0.364	0.269	0.831043	CD8 Naive	TMEM256
3.53515163737135e-05	0.389035	0.123	0.073	0.832387	CD8 Naive	ZNF410
3.53643187408915e-05	0.850935	0.055	0.025	0.832688	CD8 Naive	ACAP3
3.54335514188745e-05	0.615771	0.135	0.084	0.834318	CD8 Naive	PLAA
3.5452371759906e-05	0.378804	0.202	0.137	0.834762	CD8 Naive	TIPRL
3.55432173122873e-05	0.461569	0.112	0.065	0.836901	CD8 Naive	TBC1D2B
3.56410838586324e-05	1.6424	0.012	0.003	0.839205	CD8 Naive	AC022126.1
3.56515612496621e-05	0.233427	0.184	0.119	0.839452	CD8 Naive	LSM1
3.58848009173993e-05	0.358853	0.127	0.076	0.844944	CD8 Naive	CNOT9
3.60070906965162e-05	0.338152	0.17	0.109	0.847823	CD8 Naive	CHKB
3.61929593972048e-05	0.917616	0.059	0.028	0.852199	CD8 Naive	ZNF345
3.62224958323113e-05	0.129362	0.313	0.225	0.852895	CD8 Naive	C4orf48
3.62686797803856e-05	0.147148	0.935	0.826	0.853982	CD8 Naive	HSPA8
3.63931348455316e-05	-0.699057	0.638	0.623	0.856913	CD8 Naive	NME2
3.65415098690683e-05	0.315522	0.278	0.2	0.860406	CD8 Naive	SARNP
3.65928562508226e-05	0.455414	0.176	0.115	0.861615	CD8 Naive	SAR1A
3.67447670746664e-05	0.40861	0.16	0.102	0.865192	CD8 Naive	RINL
3.67642266680621e-05	0.133202	0.746	0.599	0.86565	CD8 Naive	HIST1H4C
3.70051475245389e-05	0.206224	0.37	0.279	0.871323	CD8 Naive	NONO
3.70806227708378e-05	0.50022	0.178	0.118	0.8731	CD8 Naive	RBM38
3.71094229544764e-05	0.274272	0.151	0.095	0.873778	CD8 Naive	GTF2F2
3.71491202679467e-05	0.595869	0.133	0.082	0.874713	CD8 Naive	RMDN1
3.72131801493049e-05	1.79593	0.01	0.002	0.876222	CD8 Naive	PLS3
3.72252681760925e-05	0.370379	0.123	0.073	0.876506	CD8 Naive	C11orf54
3.72913033384877e-05	0.383727	0.204	0.137	0.878061	CD8 Naive	PCIF1
3.73550709112044e-05	0.360673	0.174	0.112	0.879562	CD8 Naive	NOL8
3.73811461761039e-05	1.52698	0.059	0.029	0.880176	CD8 Naive	TRBV6-5
3.73881543618552e-05	0.26584	0.209	0.14	0.880341	CD8 Naive	TRPM7
3.74267114250805e-05	0.517122	0.143	0.089	0.881249	CD8 Naive	CTDSPL2
3.74619514173478e-05	0.20824	0.194	0.128	0.882079	CD8 Naive	TPGS2
3.74728303237738e-05	0.219923	0.166	0.105	0.882335	CD8 Naive	PDS5B
3.75520829986933e-05	-3.33793	0.01	0.051	0.884201	CD8 Naive	PLAUR
3.81371540707499e-05	-1.40622	0.041	0.096	0.897977	CD8 Naive	FAAH2
3.82220436943831e-05	0.219495	0.194	0.127	0.899976	CD8 Naive	RABL6
3.82446576570525e-05	0.509802	0.147	0.093	0.900509	CD8 Naive	SLC4A1AP
3.84183784441441e-05	0.453774	0.127	0.077	0.904599	CD8 Naive	DMAP1
3.86348869793952e-05	0.217908	0.315	0.231	0.909697	CD8 Naive	HNRNPD
3.89128102881949e-05	0.144592	0.227	0.155	0.916241	CD8 Naive	USP48
3.9041542694805e-05	0.388716	0.229	0.159	0.919272	CD8 Naive	RASSF7
3.91122286475665e-05	0.402323	0.186	0.124	0.920937	CD8 Naive	CUTC
3.91243352355918e-05	-5.07135	0.004	0.041	0.921222	CD8 Naive	TRDC
3.93984732418589e-05	0.39397	0.145	0.09	0.927676	CD8 Naive	CRNKL1
3.94003589726506e-05	0.159691	0.342	0.25	0.927721	CD8 Naive	SELENOT
3.94632229834082e-05	0.134767	0.254	0.176	0.929201	CD8 Naive	FOXN2
3.95674788994866e-05	0.323122	0.182	0.118	0.931656	CD8 Naive	CCDC186
3.95698710315468e-05	0.440856	0.115	0.067	0.931712	CD8 Naive	ZBTB2
3.98818403123979e-05	0.510114	0.078	0.04	0.939058	CD8 Naive	AXIN1
3.98837749425449e-05	0.300901	0.16	0.102	0.939103	CD8 Naive	DNAJC21
3.98957899635481e-05	0.123625	0.125	0.073	0.939386	CD8 Naive	XCL1
3.99462612308982e-05	0.768382	0.053	0.024	0.940575	CD8 Naive	AC008443.1
3.9966989520503e-05	-1.68272	0.033	0.084	0.941063	CD8 Naive	FRMD4B
4.00041461562002e-05	0.38341	0.215	0.148	0.941938	CD8 Naive	STOML2
4.0425641625904e-05	0.884064	0.041	0.017	0.951862	CD8 Naive	SRF
4.04728979076647e-05	0.52893	0.115	0.067	0.952975	CD8 Naive	KIAA1328
4.07592984241077e-05	-5.27105	0.002	0.037	0.959718	CD8 Naive	SNCA
4.07747887852419e-05	0.312656	0.139	0.086	0.960083	CD8 Naive	DENND6A
4.08462183666952e-05	0.145517	0.294	0.211	0.961765	CD8 Naive	APMAP
4.09090999322483e-05	1.45342	0.035	0.013	0.963246	CD8 Naive	SNHG26
4.09211218750553e-05	0.171857	0.317	0.232	0.963529	CD8 Naive	UQCRC1
4.10134309129308e-05	0.235511	0.297	0.215	0.965702	CD8 Naive	GRSF1
4.12652870947445e-05	0.172901	0.19	0.124	0.971632	CD8 Naive	ACADVL
4.17393050482373e-05	0.95145	0.053	0.024	0.982794	CD8 Naive	PURB
4.18539932806031e-05	2.48662	0.012	0.003	0.985494	CD8 Naive	AP000820.2
4.1928455404157e-05	0.263551	0.241	0.167	0.987247	CD8 Naive	CWF19L2
4.19965387989829e-05	-4.0386	0.004	0.041	0.988851	CD8 Naive	ADAP2
4.20482706095094e-05	1.43016	0.029	0.01	0.990069	CD8 Naive	SPRY1
4.20741031996698e-05	0.422341	0.129	0.078	0.990677	CD8 Naive	CEP192
4.25897687363528e-05	2.05602	0.012	0.003	1	CD8 Naive	AC008897.2
4.26864278176959e-05	-4.40593	0.008	0.047	1	CD8 Naive	SELENOP
4.29768303350827e-05	0.436053	0.106	0.061	1	CD8 Naive	AL645568.1
4.29784437984454e-05	0.540133	0.135	0.083	1	CD8 Naive	P4HTM
4.30658150441151e-05	0.564883	0.092	0.051	1	CD8 Naive	SPAST
4.32462029539418e-05	-6.22206	0	0.033	1	CD8 Naive	GAPT
4.32678775045215e-05	0.113175	0.374	0.28	1	CD8 Naive	RAB14
4.32776034213542e-05	0.573838	0.092	0.051	1	CD8 Naive	ZNF460
4.35158951843122e-05	0.265973	0.249	0.176	1	CD8 Naive	SYTL3
4.36159495851635e-05	0.390375	0.172	0.112	1	CD8 Naive	TARS
4.3724591526872e-05	0.768857	0.061	0.03	1	CD8 Naive	AL590764.1
4.3820740361025e-05	0.281735	0.213	0.146	1	CD8 Naive	TCERG1
4.41578754084044e-05	0.366479	0.157	0.1	1	CD8 Naive	PI4KA
4.44732134760934e-05	0.248513	0.266	0.189	1	CD8 Naive	CYB5R3
4.45332627134386e-05	0.710595	0.053	0.024	1	CD8 Naive	DNAL4
4.48949764763546e-05	-6.16299	0	0.033	1	CD8 Naive	LRP1
4.50818538863346e-05	0.516261	0.117	0.069	1	CD8 Naive	USF3
4.5102001020462e-05	-0.157143	0.959	0.92	1	CD8 Naive	RPL23A
4.51551344106324e-05	0.825638	0.051	0.023	1	CD8 Naive	GRAMD4
4.52203245184869e-05	0.150349	0.395	0.299	1	CD8 Naive	SNRPF
4.54450406035336e-05	0.299929	0.196	0.132	1	CD8 Naive	PPP1R21
4.55699435389017e-05	0.199081	0.436	0.34	1	CD8 Naive	DDX18
4.5780746717963e-05	0.334553	0.223	0.155	1	CD8 Naive	UBA3
4.5790939050704e-05	1.10552	0.037	0.015	1	CD8 Naive	AC105446.1
4.58673457013869e-05	0.303715	0.202	0.137	1	CD8 Naive	GARS
4.59508881993427e-05	1.43491	0.025	0.008	1	CD8 Naive	AC037459.2
4.60431697538208e-05	0.52676	0.121	0.072	1	CD8 Naive	BAK1
4.60490743832877e-05	0.379931	0.112	0.066	1	CD8 Naive	APAF1
4.61390319829942e-05	0.405845	0.145	0.091	1	CD8 Naive	RETREG1
4.62608380670624e-05	0.65856	0.067	0.034	1	CD8 Naive	CEP97
4.62876670082592e-05	0.433389	0.137	0.085	1	CD8 Naive	YTHDC2
4.62993225614198e-05	0.275111	0.211	0.143	1	CD8 Naive	SRPK1
4.64625646325281e-05	0.256476	0.211	0.143	1	CD8 Naive	POGZ
4.66448948037901e-05	1.8009	0.012	0.003	1	CD8 Naive	ZNF221
4.66964104074256e-05	-4.62173	0.002	0.037	1	CD8 Naive	TNFSF13
4.67295067132915e-05	0.215933	0.286	0.205	1	CD8 Naive	SRSF8
4.6912938836955e-05	0.359248	0.141	0.087	1	CD8 Naive	MBD1
4.70195172266632e-05	0.157225	0.391	0.288	1	CD8 Naive	CD6
4.73005226567684e-05	0.258534	0.26	0.186	1	CD8 Naive	UHMK1
4.7475228440117e-05	0.44327	0.119	0.071	1	CD8 Naive	ZNF780B
4.77420908078254e-05	0.349772	0.11	0.064	1	CD8 Naive	UTY
4.78386470326867e-05	-1.85717	0.02	0.066	1	CD8 Naive	CYB561
4.80787602898892e-05	0.794046	0.061	0.03	1	CD8 Naive	NDOR1
4.82796329914721e-05	0.266553	0.2	0.135	1	CD8 Naive	DCAF8
4.83471908576228e-05	0.200999	0.239	0.167	1	CD8 Naive	PRRC2A
4.84451793279931e-05	0.300332	0.305	0.224	1	CD8 Naive	SDF4
4.86289450954044e-05	0.343173	0.188	0.125	1	CD8 Naive	RNF220
4.87084218716706e-05	0.402512	0.233	0.163	1	CD8 Naive	CHIC2
4.87409969061102e-05	0.364406	0.162	0.103	1	CD8 Naive	HBS1L
4.88694276996177e-05	0.335719	0.202	0.137	1	CD8 Naive	BCL7C
4.89194039309954e-05	0.149285	0.157	0.099	1	CD8 Naive	WWP2
4.89203049012318e-05	0.551207	0.121	0.072	1	CD8 Naive	HPS6
4.89265698303705e-05	0.85093	0.067	0.034	1	CD8 Naive	SLC9B2
4.94813997614326e-05	-6.162	0	0.033	1	CD8 Naive	SLC7A7
4.94826570857017e-05	0.42784	0.112	0.066	1	CD8 Naive	TMEM168
4.97267390361066e-05	0.467399	0.178	0.118	1	CD8 Naive	CRTC3
4.97309257261698e-05	0.410084	0.151	0.096	1	CD8 Naive	SMC6
4.97383453306398e-05	0.447864	0.164	0.105	1	CD8 Naive	ZMYM5
5.00699898462293e-05	0.403378	0.149	0.095	1	CD8 Naive	TDP2
5.04156113462665e-05	-6.15859	0	0.033	1	CD8 Naive	BTK
5.06513537554062e-05	0.267861	0.272	0.197	1	CD8 Naive	EMC6
5.09128706115028e-05	0.186608	0.192	0.128	1	CD8 Naive	ATF7IP2
5.12081505323338e-05	0.252311	0.155	0.099	1	CD8 Naive	ZNF451
5.14000994592334e-05	0.267409	0.168	0.107	1	CD8 Naive	MAP4K5
5.14826155042547e-05	0.602898	0.078	0.041	1	CD8 Naive	ZNF490
5.15624911513978e-05	0.711889	0.098	0.056	1	CD8 Naive	ZBTB48
5.17688787968286e-05	0.179342	0.346	0.259	1	CD8 Naive	EAPP
5.18558226853267e-05	0.639397	0.082	0.044	1	CD8 Naive	ARMC6
5.21236835422001e-05	0.566176	0.098	0.056	1	CD8 Naive	SLC35A3
5.21909719189342e-05	0.235856	0.174	0.111	1	CD8 Naive	AKAP8L
5.22587498225705e-05	0.178102	0.299	0.218	1	CD8 Naive	STRAP
5.23473445135525e-05	0.205852	0.233	0.165	1	CD8 Naive	PAN3
5.2385383936852e-05	0.144269	0.403	0.305	1	CD8 Naive	SUMO1
5.25042945712413e-05	0.197302	0.247	0.173	1	CD8 Naive	PRDM1
5.26363564584615e-05	1.61731	0.027	0.009	1	CD8 Naive	AC024028.1
5.28457750631697e-05	0.732439	0.084	0.045	1	CD8 Naive	RPUSD2
5.2989411622582e-05	0.389164	0.209	0.143	1	CD8 Naive	SDF2
5.31678632651441e-05	0.696573	0.086	0.047	1	CD8 Naive	ZNF350
5.31846638123706e-05	0.128677	0.258	0.182	1	CD8 Naive	PUM1
5.32915656860695e-05	0.287877	0.29	0.212	1	CD8 Naive	GLIPR2
5.39677380393998e-05	0.223604	0.35	0.267	1	CD8 Naive	FNTA
5.41535742125999e-05	0.597072	0.121	0.073	1	CD8 Naive	TRAFD1
5.42206957557451e-05	0.29686	0.217	0.149	1	CD8 Naive	MATR3.1
5.42441940171737e-05	1.46546	0.012	0.003	1	CD8 Naive	AL136018.1
5.4448108947523e-05	0.248059	0.166	0.107	1	CD8 Naive	TRAPPC12
5.44713112419277e-05	1.60055	0.016	0.004	1	CD8 Naive	LINC01358
5.45694656898764e-05	-2.06087	0.018	0.063	1	CD8 Naive	FHL1
5.49245644631227e-05	0.28287	0.174	0.113	1	CD8 Naive	NDUFAF2
5.53582989179377e-05	0.167054	0.225	0.155	1	CD8 Naive	KAT6B
5.54527960376654e-05	0.458255	0.157	0.102	1	CD8 Naive	DDB2
5.54830333652303e-05	0.54731	0.112	0.066	1	CD8 Naive	TMEM199
5.5499970785132e-05	0.320058	0.294	0.217	1	CD8 Naive	CEBPZ
5.55224146511045e-05	0.143585	0.29	0.21	1	CD8 Naive	CEP57
5.59462518249364e-05	1.47257	0.022	0.007	1	CD8 Naive	CLMP
5.61077913931777e-05	0.251168	0.172	0.113	1	CD8 Naive	AP3D1
5.61886456962742e-05	0.277593	0.2	0.137	1	CD8 Naive	MDM4
5.61919064790566e-05	-6.56579	0	0.032	1	CD8 Naive	CLEC10A
5.62500423473038e-05	0.887805	0.065	0.033	1	CD8 Naive	RNF26
5.63813184092335e-05	0.394186	0.141	0.088	1	CD8 Naive	GGA2
5.65371825110767e-05	0.252787	0.235	0.164	1	CD8 Naive	LMF2
5.70880080024224e-05	1.49005	0.018	0.005	1	CD8 Naive	AL357054.4
5.71368410956656e-05	0.406095	0.112	0.066	1	CD8 Naive	ELF4
5.71399241261997e-05	0.390787	0.131	0.08	1	CD8 Naive	TFDP1
5.7155499444399e-05	0.375868	0.149	0.095	1	CD8 Naive	PTGES2
5.72239606694727e-05	0.217317	0.272	0.196	1	CD8 Naive	SDAD1
5.73731860336959e-05	1.78501	0.01	0.002	1	CD8 Naive	LINC02341
5.76373629968759e-05	0.169258	0.452	0.351	1	CD8 Naive	HSPA5
5.77238133104752e-05	0.351099	0.149	0.094	1	CD8 Naive	DUSP12
5.78465263940461e-05	0.127309	0.638	0.524	1	CD8 Naive	ANAPC16
5.78736928109438e-05	0.294819	0.18	0.118	1	CD8 Naive	PEF1
5.79085167646226e-05	0.703039	0.057	0.027	1	CD8 Naive	IGHMBP2
5.79629389199777e-05	0.245211	0.147	0.093	1	CD8 Naive	MYO9A
5.83040665257857e-05	0.51918	0.127	0.077	1	CD8 Naive	ZFYVE27
5.83688468976163e-05	0.533916	0.143	0.091	1	CD8 Naive	LARP1
5.90390258187512e-05	0.280655	0.264	0.187	1	CD8 Naive	HTATSF1
5.91639507827817e-05	1.26456	0.018	0.005	1	CD8 Naive	CRACR2B
5.93347092157923e-05	0.201138	0.342	0.255	1	CD8 Naive	ZNF638
5.93676868061398e-05	0.68318	0.078	0.041	1	CD8 Naive	EEF2K
5.95006769959733e-05	0.207019	0.217	0.147	1	CD8 Naive	CALHM2
5.98804994691319e-05	-6.16808	0	0.032	1	CD8 Naive	CSF3R
5.99634851870814e-05	0.271696	0.268	0.191	1	CD8 Naive	PTBP1
6.01049514787187e-05	0.823775	0.053	0.025	1	CD8 Naive	PAFAH2
6.0181905608603e-05	1.28469	0.016	0.004	1	CD8 Naive	PGBD1
6.02593798970202e-05	0.170746	0.264	0.185	1	CD8 Naive	LSM10
6.02968146090015e-05	0.371594	0.18	0.12	1	CD8 Naive	USP22
6.04971349713333e-05	0.255802	0.147	0.093	1	CD8 Naive	UHRF2
6.09689232050021e-05	0.154752	0.652	0.54	1	CD8 Naive	UBXN1
6.10029490999731e-05	0.477902	0.059	0.029	1	CD8 Naive	SNHG22
6.10702224934464e-05	0.623888	0.115	0.069	1	CD8 Naive	DDX59
6.11385534841407e-05	0.24089	0.247	0.174	1	CD8 Naive	UFD1
6.12082126336096e-05	0.132064	0.638	0.522	1	CD8 Naive	PGK1
6.12150928082324e-05	0.378736	0.127	0.077	1	CD8 Naive	SPTY2D1
6.1379360579348e-05	0.665749	0.059	0.029	1	CD8 Naive	ZNF714
6.14723926684623e-05	0.448637	0.082	0.044	1	CD8 Naive	NUP155
6.15856116383986e-05	-5.02061	0.002	0.036	1	CD8 Naive	FBP1
6.16159256383361e-05	0.471875	0.106	0.062	1	CD8 Naive	OGG1
6.23339269901337e-05	0.171854	0.337	0.25	1	CD8 Naive	SDHC
6.25802191585682e-05	0.439513	0.162	0.105	1	CD8 Naive	RLF
6.28534273505309e-05	0.305637	0.188	0.127	1	CD8 Naive	CD2BP2
6.29761563802821e-05	0.396137	0.194	0.132	1	CD8 Naive	MTHFS
6.32369969779787e-05	0.18795	0.92	0.788	1	CD8 Naive	SARAF
6.33424401296961e-05	0.62326	0.055	0.026	1	CD8 Naive	POP1
6.33559263991496e-05	0.287789	0.162	0.104	1	CD8 Naive	ANKRD36B
6.35193580159571e-05	0.410727	0.07	0.035	1	CD8 Naive	TRAPPC13
6.35792953080391e-05	0.135349	0.252	0.176	1	CD8 Naive	CCAR1
6.37298018067266e-05	0.278157	0.249	0.179	1	CD8 Naive	MRPL16
6.40416468436675e-05	0.394942	0.129	0.079	1	CD8 Naive	RNASEH1
6.41597955618685e-05	0.514712	0.184	0.124	1	CD8 Naive	SIRT7
6.42157545503773e-05	0.334526	0.237	0.169	1	CD8 Naive	TMEM87A
6.42970675088318e-05	2.2036	0.018	0.005	1	CD8 Naive	AL163932.1
6.44354632166421e-05	1.104	0.027	0.009	1	CD8 Naive	COLGALT2
6.4498835987959e-05	0.196886	0.249	0.177	1	CD8 Naive	CHMP4B
6.50069413679609e-05	0.349854	0.127	0.077	1	CD8 Naive	USP7
6.5300295585197e-05	0.241543	0.241	0.17	1	CD8 Naive	RICTOR
6.54434681620442e-05	-2.60644	0.012	0.052	1	CD8 Naive	SLC44A1
6.56256386560194e-05	1.02902	0.029	0.01	1	CD8 Naive	TIMD4
6.57042209317418e-05	1.43273	0.012	0.003	1	CD8 Naive	STIL
6.6739287519299e-05	-6.27885	0	0.032	1	CD8 Naive	LILRB4
6.70086661855454e-05	0.902506	0.051	0.024	1	CD8 Naive	WDR35
6.70769525424598e-05	0.502302	0.102	0.059	1	CD8 Naive	HIF1AN
6.70869103877829e-05	0.376122	0.135	0.083	1	CD8 Naive	NPRL3
6.71954720540148e-05	0.565482	0.065	0.033	1	CD8 Naive	APOL1
6.72725495915192e-05	-5.67419	0.002	0.035	1	CD8 Naive	LYVE1
6.73884060042815e-05	0.395829	0.1	0.057	1	CD8 Naive	CARNMT1
6.75498875142786e-05	0.232141	0.303	0.218	1	CD8 Naive	METAP2
6.83153159661551e-05	0.416964	0.119	0.072	1	CD8 Naive	MAPK8IP3
6.85833057343435e-05	1.4485	0.022	0.007	1	CD8 Naive	AC004974.1
6.86514584652623e-05	0.389988	0.106	0.062	1	CD8 Naive	AC010609.1
6.87196640063748e-05	1.13092	0.035	0.014	1	CD8 Naive	EXTL3
6.87559694312398e-05	-3.42546	0.002	0.035	1	CD8 Naive	CDKN1A
6.88054293071483e-05	0.380553	0.182	0.122	1	CD8 Naive	ESF1
6.88336833373848e-05	1.25899	0.041	0.017	1	CD8 Naive	LRRCC1
6.89600282625773e-05	1.05118	0.045	0.02	1	CD8 Naive	ZNF81
6.89671121304097e-05	0.487613	0.307	0.235	1	CD8 Naive	LDLRAP1
6.90048343418199e-05	0.423434	0.151	0.097	1	CD8 Naive	UFSP2
6.90412544554744e-05	-2.05939	0.016	0.059	1	CD8 Naive	LAT2
6.90413277635879e-05	0.275811	0.17	0.111	1	CD8 Naive	ZFX
6.90655189768969e-05	0.289755	0.268	0.194	1	CD8 Naive	NRBP1
6.90957593760423e-05	0.271622	0.16	0.103	1	CD8 Naive	TIMM17A
6.9652939290387e-05	-2.47088	0.012	0.052	1	CD8 Naive	CFP
6.99870594392243e-05	0.394412	0.145	0.092	1	CD8 Naive	PREB
7.00593891493467e-05	0.653822	0.059	0.029	1	CD8 Naive	RXRA
7.00970631667542e-05	0.122517	0.687	0.559	1	CD8 Naive	ERP29
7.03059986166801e-05	0.328468	0.121	0.072	1	CD8 Naive	HMGCR
7.04372033533565e-05	0.488484	0.133	0.083	1	CD8 Naive	PWWP2A
7.07389592081956e-05	0.334389	0.147	0.093	1	CD8 Naive	PIK3C3
7.08532854036206e-05	0.357402	0.133	0.083	1	CD8 Naive	GPATCH2L
7.08795767273703e-05	0.607332	0.082	0.044	1	CD8 Naive	MIAT
7.08881392239228e-05	0.320011	0.235	0.164	1	CD8 Naive	INO80E
7.09541791364013e-05	0.219493	0.301	0.219	1	CD8 Naive	RNF216
7.11268325586179e-05	0.539152	0.092	0.052	1	CD8 Naive	ST3GAL3
7.15000961621115e-05	0.363959	0.237	0.168	1	CD8 Naive	SDR39U1
7.1586443291348e-05	0.340362	0.186	0.125	1	CD8 Naive	DDX54
7.23028042285244e-05	0.30914	0.231	0.163	1	CD8 Naive	TMEM204
7.30991381118605e-05	-4.64016	0.002	0.035	1	CD8 Naive	NAPSA
7.3173396786582e-05	0.41066	0.239	0.169	1	CD8 Naive	SERPINB9
7.34768454343252e-05	0.187074	0.446	0.352	1	CD8 Naive	EIF2S2
7.3615598357472e-05	-4.72829	0.002	0.035	1	CD8 Naive	ADAM28
7.45668756411075e-05	0.496331	0.143	0.091	1	CD8 Naive	NAA16
7.51569544952423e-05	0.204288	0.274	0.198	1	CD8 Naive	MRPS18C
7.52261745958425e-05	0.165097	0.407	0.312	1	CD8 Naive	P4HB
7.52861742722351e-05	0.706166	0.094	0.053	1	CD8 Naive	AC053513.1
7.54880410878246e-05	0.252014	0.288	0.211	1	CD8 Naive	SPCS3
7.55780497516612e-05	0.144687	0.211	0.144	1	CD8 Naive	DNPH1
7.56243848803351e-05	0.269179	0.237	0.166	1	CD8 Naive	ERG28
7.58074231643184e-05	0.411616	0.164	0.107	1	CD8 Naive	RAMAC
7.58964657903976e-05	0.459932	0.139	0.087	1	CD8 Naive	HDDC3
7.59012508887568e-05	0.47705	0.16	0.105	1	CD8 Naive	PRKRA
7.61074105748056e-05	0.205539	0.317	0.234	1	CD8 Naive	IFNAR2
7.61982402609047e-05	0.436898	0.133	0.083	1	CD8 Naive	PRR14
7.63269246045006e-05	0.246438	0.153	0.098	1	CD8 Naive	ADIPOR2
7.6628957292072e-05	0.331386	0.129	0.079	1	CD8 Naive	TET2
7.71483218006438e-05	0.305925	0.241	0.171	1	CD8 Naive	C12orf65
7.74787372694003e-05	0.314399	0.204	0.14	1	CD8 Naive	DUSP11
7.83527528820357e-05	0.341235	0.086	0.047	1	CD8 Naive	TBC1D19
7.86109751688482e-05	0.286768	0.221	0.153	1	CD8 Naive	NGDN
7.92118210960816e-05	0.249886	0.254	0.18	1	CD8 Naive	CARD8
7.92994289149001e-05	0.117794	0.444	0.341	1	CD8 Naive	SSU72
7.93974837112811e-05	0.272433	0.209	0.143	1	CD8 Naive	HSD17B10
7.96008549327143e-05	0.302105	0.303	0.224	1	CD8 Naive	PHC3
7.99980263845127e-05	0.601065	0.098	0.056	1	CD8 Naive	RBM43
8.00824005206484e-05	0.127426	0.274	0.197	1	CD8 Naive	GNB1
8.03353466178156e-05	0.100238	0.448	0.353	1	CD8 Naive	USP15
8.05481225289821e-05	0.181021	0.256	0.18	1	CD8 Naive	RNASEH2C
8.05755950964674e-05	0.513214	0.076	0.04	1	CD8 Naive	MTA3
8.10742211006577e-05	0.120626	0.307	0.223	1	CD8 Naive	DNAJB6
8.19042603207049e-05	0.172555	0.258	0.182	1	CD8 Naive	MPG
8.1973563315921e-05	0.835068	0.065	0.033	1	CD8 Naive	DTX3
8.20382272717556e-05	0.138022	0.378	0.284	1	CD8 Naive	IGBP1
8.22162517918439e-05	0.253243	0.139	0.087	1	CD8 Naive	PGM1
8.22215953894478e-05	0.24174	0.11	0.065	1	CD8 Naive	EYA3
8.22665642403197e-05	0.370556	0.213	0.148	1	CD8 Naive	MAPKAPK5-AS1
8.25838538248121e-05	0.674825	0.1	0.058	1	CD8 Naive	ALG12
8.27120486481001e-05	0.535326	0.137	0.086	1	CD8 Naive	RBM10
8.28754975374819e-05	0.139162	0.313	0.229	1	CD8 Naive	SNRPD1
8.35655535849128e-05	-3.61581	0.008	0.045	1	CD8 Naive	FCGR2B
8.40224906618937e-05	0.619988	0.08	0.043	1	CD8 Naive	NOD1
8.44830839571028e-05	0.218059	0.229	0.16	1	CD8 Naive	GOPC
8.48065125394194e-05	0.303849	0.192	0.129	1	CD8 Naive	TMEM170A
8.49600623175628e-05	0.136608	0.35	0.262	1	CD8 Naive	RAB11A
8.50804338078414e-05	-1.68782	0.601	0.42	1	CD8 Naive	HLA-DPA1
8.5135548697508e-05	0.342362	0.221	0.155	1	CD8 Naive	HIKESHI
8.52434562516798e-05	0.152803	0.331	0.252	1	CD8 Naive	BBX
8.52810741701122e-05	0.244486	0.147	0.093	1	CD8 Naive	OPA1
8.56330068182036e-05	0.207123	0.27	0.193	1	CD8 Naive	RSBN1
8.58816983422068e-05	0.162407	0.288	0.208	1	CD8 Naive	CASP1
8.6225395776223e-05	0.454591	0.112	0.067	1	CD8 Naive	PDCL
8.62974252757156e-05	0.369751	0.141	0.09	1	CD8 Naive	NTAN1
8.67027087162234e-05	0.365658	0.188	0.13	1	CD8 Naive	YIF1A
8.76073349287249e-05	0.184817	0.16	0.102	1	CD8 Naive	POLR2H
8.76853794537276e-05	0.137388	0.176	0.117	1	CD8 Naive	WWOX
8.79583595437612e-05	0.65596	0.088	0.049	1	CD8 Naive	WRN
8.79715545432008e-05	0.310623	0.209	0.145	1	CD8 Naive	MFSD14A
8.80959557001596e-05	0.193301	0.133	0.082	1	CD8 Naive	HMBOX1
8.84622788536974e-05	0.494827	0.143	0.091	1	CD8 Naive	ABCF2
8.86792998669843e-05	0.229263	0.305	0.226	1	CD8 Naive	PHF11
8.88121348423299e-05	0.119499	0.519	0.416	1	CD8 Naive	GNAS
8.8971100041392e-05	0.593029	0.086	0.048	1	CD8 Naive	TRIM24
8.90854806384925e-05	0.369065	0.166	0.109	1	CD8 Naive	MAEA
8.92770018743887e-05	0.430683	0.065	0.033	1	CD8 Naive	CATSPERB
8.955447001968e-05	0.332054	0.133	0.083	1	CD8 Naive	GRIPAP1
8.98350737296742e-05	0.372264	0.147	0.095	1	CD8 Naive	NTMT1
8.99397471728624e-05	0.247531	0.178	0.119	1	CD8 Naive	ATAD1
9.00051459442955e-05	-6.45593	0	0.03	1	CD8 Naive	PYGL
9.04870310190259e-05	0.915065	0.037	0.015	1	CD8 Naive	ZNF496
9.05407437237199e-05	0.264168	0.272	0.196	1	CD8 Naive	MICU2
9.06580506844918e-05	1.22526	0.012	0.003	1	CD8 Naive	AC100830.1
9.07215506982282e-05	0.215661	0.239	0.168	1	CD8 Naive	WIPI2
9.09669785445661e-05	0.520856	0.067	0.035	1	CD8 Naive	CASP10
9.14021245355603e-05	0.33119	0.151	0.097	1	CD8 Naive	SLC30A9
9.14107982160752e-05	1.14012	0.041	0.018	1	CD8 Naive	AC124016.1
9.14260431863265e-05	0.317211	0.162	0.105	1	CD8 Naive	CLPTM1
9.16800674247909e-05	0.871303	0.047	0.021	1	CD8 Naive	FANCI
9.19682198545023e-05	0.51433	0.088	0.049	1	CD8 Naive	SHMT1
9.24835062700477e-05	0.298415	0.229	0.162	1	CD8 Naive	ARID1A
9.2756998168934e-05	0.357533	0.106	0.063	1	CD8 Naive	SIMC1
9.29104032148485e-05	0.228903	0.162	0.104	1	CD8 Naive	RFXANK
9.30527889336519e-05	0.473437	0.162	0.106	1	CD8 Naive	DGKD
9.34003466666929e-05	0.260721	0.19	0.128	1	CD8 Naive	UBR4
9.35870201703905e-05	0.905594	0.047	0.021	1	CD8 Naive	LANCL2
9.37894867658816e-05	0.380185	0.119	0.072	1	CD8 Naive	ARHGAP27
9.42708142226855e-05	0.288339	0.09	0.05	1	CD8 Naive	VPS54
9.459536711875e-05	0.417837	0.207	0.144	1	CD8 Naive	UBE2G2
9.47034186183998e-05	0.412921	0.1	0.058	1	CD8 Naive	DFFA
9.49573956606928e-05	0.119733	0.628	0.511	1	CD8 Naive	CDC42
9.55874890076599e-05	0.761272	0.076	0.041	1	CD8 Naive	GPATCH1
9.63746391501547e-05	0.473106	0.194	0.133	1	CD8 Naive	TNRC6C
9.68366624188049e-05	1.01021	0.031	0.012	1	CD8 Naive	SPSB1
9.68977370210036e-05	0.197428	0.186	0.124	1	CD8 Naive	C22orf39
9.73998761663096e-05	1.6559	0.02	0.006	1	CD8 Naive	CYP4F22
9.74699185582061e-05	0.256273	0.127	0.078	1	CD8 Naive	FAM214A
9.77586432896734e-05	0.302578	0.168	0.11	1	CD8 Naive	MRPS10
9.77879743550654e-05	0.149231	0.356	0.268	1	CD8 Naive	EIF5B
9.80473661736765e-05	0.310554	0.141	0.089	1	CD8 Naive	OVCA2
9.83741290562536e-05	0.19133	0.19	0.128	1	CD8 Naive	ESCO1
9.84820030332476e-05	0.602309	0.084	0.046	1	CD8 Naive	TARBP2
9.88240868039315e-05	0.344851	0.194	0.132	1	CD8 Naive	DERL2
9.92826808705107e-05	0.995266	0.033	0.013	1	CD8 Naive	AC131571.1
9.92911803429764e-05	2.28416	0.012	0.003	1	CD8 Naive	AC002091.1
9.9399592869076e-05	0.288592	0.141	0.089	1	CD8 Naive	RFX7
9.94434917530559e-05	0.231175	0.127	0.078	1	CD8 Naive	STAMBPL1
9.95586040971677e-05	0.468306	0.092	0.052	1	CD8 Naive	PRMT9
9.96918548546895e-05	0.394657	0.129	0.08	1	CD8 Naive	WDR75
9.97326272667647e-05	0.829779	0.037	0.015	1	CD8 Naive	CASTOR3
9.9843600412596e-05	0.726678	0.045	0.02	1	CD8 Naive	BORA
0.000100073	0.549106	0.088	0.05	1	CD8 Naive	HIGD1A
0.000100208	0.297482	0.249	0.178	1	CD8 Naive	ITFG1
0.000100657	0.252698	0.213	0.148	1	CD8 Naive	NUP50
0.00010152	0.196587	0.168	0.11	1	CD8 Naive	LRRFIP2
0.000101756	0.464031	0.078	0.042	1	CD8 Naive	ZNF362
0.000102024	-0.254488	0.871	0.805	1	CD8 Naive	TOMM7
0.000102252	0.281588	0.252	0.181	1	CD8 Naive	THYN1
0.00010278	0.286401	0.2	0.137	1	CD8 Naive	COMMD2
0.000102814	0.406527	0.078	0.042	1	CD8 Naive	RGS1
0.00010337	0.155077	0.292	0.212	1	CD8 Naive	PJA2
0.000103445	0.523235	0.121	0.074	1	CD8 Naive	BTG3
0.000104161	0.274706	0.129	0.08	1	CD8 Naive	FAR1
0.000104264	0.695513	0.119	0.072	1	CD8 Naive	TMX3
0.000104349	0.2962	0.2	0.137	1	CD8 Naive	RIF1
0.000104471	0.179564	0.333	0.251	1	CD8 Naive	NOP58
0.000104817	0.505526	0.08	0.043	1	CD8 Naive	SLC27A5
0.000104878	0.705873	0.063	0.032	1	CD8 Naive	EDARADD
0.000105064	0.907419	0.031	0.012	1	CD8 Naive	AL355581.1
0.000105421	0.175418	0.104	0.061	1	CD8 Naive	ATP10A
0.000105712	-3.50598	0.006	0.041	1	CD8 Naive	GPAT3
0.000106098	0.406069	0.104	0.061	1	CD8 Naive	RFX5
0.000106398	0.16757	0.184	0.122	1	CD8 Naive	TPGS1
0.000106765	0.163887	0.115	0.068	1	CD8 Naive	MFSD8
0.0001073	0.359984	0.1	0.058	1	CD8 Naive	GALNT2
0.000107847	0.324111	0.139	0.088	1	CD8 Naive	PYROXD1
0.000107936	0.23582	0.155	0.1	1	CD8 Naive	CREBZF
0.000108054	2.11217	0.01	0.002	1	CD8 Naive	GABRR1
0.000108699	0.365464	0.135	0.085	1	CD8 Naive	BOLA2B
0.000108777	0.406946	0.117	0.071	1	CD8 Naive	THUMPD3
0.000108917	0.344784	0.131	0.082	1	CD8 Naive	AMMECR1
0.000109095	0.358374	0.16	0.104	1	CD8 Naive	BIRC2
0.000109139	1.25027	0.035	0.014	1	CD8 Naive	AC009779.2
0.000109447	0.261969	0.211	0.146	1	CD8 Naive	RPA3
0.000109453	0.464215	0.162	0.107	1	CD8 Naive	PHKG2
0.000110764	0.536111	0.127	0.079	1	CD8 Naive	MAN1B1
0.000110767	1.17002	0.027	0.009	1	CD8 Naive	NAP1L5
0.000110882	0.436044	0.08	0.044	1	CD8 Naive	ITPRID2
0.000111089	0.11153	0.311	0.227	1	CD8 Naive	NEMF
0.000111149	0.33336	0.151	0.099	1	CD8 Naive	STYX
0.000111386	1.16363	0.025	0.008	1	CD8 Naive	MASTL
0.000111391	0.686106	0.074	0.039	1	CD8 Naive	ARL17A
0.000111962	-2.59642	0.027	0.07	1	CD8 Naive	TGFBI
0.000112089	0.115512	0.716	0.584	1	CD8 Naive	HNRNPDL
0.000112376	-0.42591	0.585	0.612	1	CD8 Naive	EIF3E
0.000112581	0.277544	0.2	0.137	1	CD8 Naive	NSMCE3
0.000113	0.756064	0.076	0.041	1	CD8 Naive	IFT43
0.000113728	0.213487	0.282	0.206	1	CD8 Naive	TMEM9B
0.000113949	1.51401	0.031	0.012	1	CD8 Naive	WIZ
0.000114235	0.662174	0.08	0.044	1	CD8 Naive	SLC2A1
0.000115088	0.380719	0.184	0.126	1	CD8 Naive	MSL3
0.000115115	-2.42597	0.022	0.065	1	CD8 Naive	ITGAM
0.000115331	0.324398	0.213	0.149	1	CD8 Naive	CASP8AP2
0.000115563	0.136097	0.301	0.221	1	CD8 Naive	INSIG1
0.000115732	-1.02895	0.115	0.179	1	CD8 Naive	MAP3K1
0.000115848	0.442095	0.125	0.077	1	CD8 Naive	GSKIP
0.00011586	0.132327	0.431	0.337	1	CD8 Naive	SRSF10
0.000117989	-2.97716	0.006	0.04	1	CD8 Naive	FOS
0.000118424	1.48993	0.022	0.007	1	CD8 Naive	DMGDH
0.000118637	0.442426	0.127	0.078	1	CD8 Naive	ZNF518A
0.00011894	0.482295	0.166	0.11	1	CD8 Naive	ZNF766
0.000119796	1.46769	0.018	0.005	1	CD8 Naive	LINC01730
0.000121096	0.281524	0.172	0.114	1	CD8 Naive	MRPL13
0.000121919	0.766066	0.061	0.031	1	CD8 Naive	SETD4
0.000122143	0.255032	0.231	0.165	1	CD8 Naive	HUWE1
0.000122321	1.28784	0.016	0.005	1	CD8 Naive	ANKRD35
0.000122565	0.569815	0.061	0.031	1	CD8 Naive	SLC25A4
0.000122847	0.455469	0.106	0.063	1	CD8 Naive	CDCA4
0.000122902	0.393746	0.1	0.058	1	CD8 Naive	WDTC1
0.000122924	0.359459	0.172	0.114	1	CD8 Naive	ACLY
0.000123128	1.5892	0.02	0.006	1	CD8 Naive	AC108047.1
0.000123708	0.415935	0.09	0.051	1	CD8 Naive	SIK2
0.000123734	1.15138	0.025	0.008	1	CD8 Naive	GRK4
0.000123881	0.751073	0.037	0.015	1	CD8 Naive	CDCA7L
0.000124251	0.268928	0.207	0.144	1	CD8 Naive	PCID2
0.000124492	0.207232	0.202	0.14	1	CD8 Naive	SOS1
0.000124704	0.275828	0.254	0.183	1	CD8 Naive	TOX4
0.000125042	-2.32472	0.022	0.065	1	CD8 Naive	CREG1
0.000125097	0.664878	0.082	0.045	1	CD8 Naive	SMYD4
0.000125243	0.410761	0.184	0.125	1	CD8 Naive	SFSWAP
0.000125295	0.625142	0.098	0.057	1	CD8 Naive	NBPF12
0.000125416	-1.00301	0.076	0.134	1	CD8 Naive	ID3
0.000125974	0.444518	0.19	0.131	1	CD8 Naive	MPLKIP
0.000126464	-9.24357	0	0.029	1	CD8 Naive	S100A8
0.000126851	0.490281	0.157	0.105	1	CD8 Naive	ADCY7
0.000127569	0.230941	0.204	0.142	1	CD8 Naive	PITPNB
0.000127755	0.320687	0.209	0.146	1	CD8 Naive	ECHDC1
0.000128241	0.323648	0.182	0.123	1	CD8 Naive	A1BG
0.000128277	1.36689	0.027	0.01	1	CD8 Naive	TRBV15
0.000128334	-6.2297	0.004	0.036	1	CD8 Naive	S100A9
0.000128435	0.496178	0.117	0.071	1	CD8 Naive	PCYT1A
0.000129786	0.43317	0.162	0.108	1	CD8 Naive	WDR37
0.000129865	0.406685	0.237	0.172	1	CD8 Naive	CENPC
0.000130173	0.176979	0.249	0.177	1	CD8 Naive	CDC40
0.000130413	0.326265	0.186	0.126	1	CD8 Naive	CCDC25
0.00013134	0.543689	0.09	0.051	1	CD8 Naive	TRIM37
0.00013343	0.165607	0.223	0.156	1	CD8 Naive	ASXL1
0.000134608	0.33159	0.198	0.137	1	CD8 Naive	SUPT6H
0.000134732	0.385461	0.112	0.068	1	CD8 Naive	INTS4
0.000134944	1.53678	0.016	0.005	1	CD8 Naive	AL359504.2
0.000134947	0.267492	0.157	0.103	1	CD8 Naive	WASHC2C
0.000135381	0.127826	0.497	0.404	1	CD8 Naive	SEC61G
0.000136039	0.295762	0.192	0.131	1	CD8 Naive	QRICH1
0.000136222	0.353147	0.198	0.138	1	CD8 Naive	DERL1
0.000136935	-4.09289	0.002	0.033	1	CD8 Naive	PRAM1
0.000137145	0.151131	0.317	0.237	1	CD8 Naive	HIST1H1D
0.000138117	1.26364	0.016	0.005	1	CD8 Naive	APOA1
0.000138889	0.27533	0.133	0.084	1	CD8 Naive	MARCH5
0.000139165	0.406141	0.217	0.152	1	CD8 Naive	AGGF1
0.000139191	0.235027	0.145	0.093	1	CD8 Naive	NUDT4
0.000139394	0.260947	0.172	0.114	1	CD8 Naive	DCAF11
0.000139548	1.0661	0.025	0.008	1	CD8 Naive	DRAIC
0.000140014	0.114482	0.395	0.302	1	CD8 Naive	SF3B6
0.000140258	0.577189	0.115	0.07	1	CD8 Naive	SPOUT1
0.000140735	0.352784	0.147	0.095	1	CD8 Naive	SNRNP27
0.000141007	0.302423	0.151	0.098	1	CD8 Naive	SEPTIN11
0.000141205	0.226462	0.137	0.086	1	CD8 Naive	INTS6
0.000141238	0.219995	0.28	0.206	1	CD8 Naive	KLRG1
0.000141684	1.05325	0.041	0.018	1	CD8 Naive	PABPC1L
0.000141948	0.307133	0.184	0.123	1	CD8 Naive	KLHDC3
0.000142184	0.120604	0.317	0.235	1	CD8 Naive	DHX36
0.000142627	0.269965	0.18	0.122	1	CD8 Naive	SLC25A11
0.000143063	0.206606	0.133	0.083	1	CD8 Naive	C2CD5
0.000143534	0.23233	0.172	0.115	1	CD8 Naive	HARS
0.000143602	0.355947	0.094	0.054	1	CD8 Naive	FEM1B
0.000143798	0.773094	0.047	0.022	1	CD8 Naive	MLLT11
0.000144117	0.272108	0.288	0.214	1	CD8 Naive	ZNRD1
0.000144334	-2.7083	0.004	0.036	1	CD8 Naive	AL034397.3
0.00014545	0.848796	0.047	0.022	1	CD8 Naive	ZNF792
0.000145661	0.415573	0.16	0.105	1	CD8 Naive	NUP42
0.000146105	0.205215	0.35	0.268	1	CD8 Naive	SIVA1
0.000146933	0.223527	0.18	0.122	1	CD8 Naive	ATXN7
0.000147742	0.272111	0.266	0.193	1	CD8 Naive	CD82
0.00014821	0.292167	0.196	0.136	1	CD8 Naive	FAM120B
0.000148598	1.02065	0.039	0.017	1	CD8 Naive	FBXO2
0.00014864	0.507231	0.094	0.055	1	CD8 Naive	USP37
0.000148668	-1.43397	0.029	0.073	1	CD8 Naive	CMTM8
0.000148956	0.539138	0.086	0.049	1	CD8 Naive	NUDCD1
0.000149171	0.547445	0.057	0.028	1	CD8 Naive	MICALL1
0.000149262	0.391757	0.219	0.156	1	CD8 Naive	CYB561D2
0.000149801	0.265913	0.182	0.124	1	CD8 Naive	NUDT22
0.000151619	0.256087	0.18	0.121	1	CD8 Naive	DCTN1
0.000151728	0.382285	0.119	0.073	1	CD8 Naive	LSG1
0.000151878	0.726508	0.047	0.022	1	CD8 Naive	AL441992.1
0.000152043	0.912506	0.037	0.015	1	CD8 Naive	AL355816.2
0.000152288	0.338941	0.135	0.086	1	CD8 Naive	MPZL3
0.000152549	0.68182	0.055	0.027	1	CD8 Naive	SLC43A1
0.00015273	1.29968	0.025	0.009	1	CD8 Naive	CCRL2
0.000152906	0.252419	0.249	0.18	1	CD8 Naive	DHX9
0.000153071	0.348152	0.115	0.069	1	CD8 Naive	CNOT11
0.00015352	0.637765	0.106	0.065	1	CD8 Naive	KMT2D
0.000153578	0.497057	0.141	0.091	1	CD8 Naive	ENO2
0.000153857	0.286346	0.135	0.085	1	CD8 Naive	PPIL2
0.0001543	0.243875	0.192	0.131	1	CD8 Naive	GMPS
0.000154649	0.365968	0.11	0.066	1	CD8 Naive	ZNF414
0.000154672	0.18689	0.217	0.152	1	CD8 Naive	SZRD1
0.000155317	-6.08799	0	0.028	1	CD8 Naive	CD163
0.000156346	0.333153	0.1	0.059	1	CD8 Naive	NCOA6
0.000158246	-5.95668	0	0.028	1	CD8 Naive	MPEG1
0.000158473	0.731248	0.119	0.074	1	CD8 Naive	FAM219B
0.000158617	0.253209	0.278	0.204	1	CD8 Naive	TMEM109
0.000158646	0.444491	0.157	0.105	1	CD8 Naive	APPBP2
0.00015889	0.520613	0.123	0.076	1	CD8 Naive	DYRK2
0.000158956	1.2931	0.01	0.002	1	CD8 Naive	DSCAML1
0.000159691	0.983344	0.033	0.013	1	CD8 Naive	AL137003.1
0.000160113	0.528453	0.076	0.041	1	CD8 Naive	ZKSCAN8
0.000160328	1.72595	0.016	0.005	1	CD8 Naive	IL9R
0.000160498	0.404917	0.145	0.094	1	CD8 Naive	VRK3
0.00016065	0.170836	0.123	0.076	1	CD8 Naive	CSNK1G1
0.000161166	0.28404	0.133	0.084	1	CD8 Naive	MRPS11
0.000161292	0.114895	0.859	0.732	1	CD8 Naive	S100A10
0.00016136	0.192996	0.18	0.121	1	CD8 Naive	CBFA2T2
0.000161424	0.308519	0.202	0.141	1	CD8 Naive	PRPF31
0.000161509	0.747884	0.065	0.034	1	CD8 Naive	C16orf72
0.000162431	0.187572	0.247	0.176	1	CD8 Naive	ARID5A
0.000162469	0.192864	0.19	0.13	1	CD8 Naive	VPS13D
0.000162958	0.31586	0.119	0.072	1	CD8 Naive	AC010642.2
0.000163211	0.345902	0.102	0.06	1	CD8 Naive	ANAPC2
0.000163293	0.250641	0.198	0.137	1	CD8 Naive	ACTR10
0.000163305	0.845162	0.059	0.03	1	CD8 Naive	ZNF184
0.000163505	0.994038	0.051	0.025	1	CD8 Naive	BICRA
0.000163653	0.271777	0.153	0.1	1	CD8 Naive	SHLD2
0.000164688	0.102429	0.233	0.164	1	CD8 Naive	FLII
0.000166044	0.24262	0.294	0.221	1	CD8 Naive	EGLN2
0.00016864	0.304225	0.184	0.126	1	CD8 Naive	BRMS1
0.00016881	1.85957	0.012	0.003	1	CD8 Naive	KCNH3
0.000169339	0.949033	0.025	0.009	1	CD8 Naive	ATP6V1G2
0.000169519	1.54582	0.01	0.002	1	CD8 Naive	HELLPAR
0.000169789	0.355965	0.186	0.129	1	CD8 Naive	MTG1
0.000169808	0.347026	0.153	0.1	1	CD8 Naive	VIRMA
0.000170605	0.390653	0.139	0.09	1	CD8 Naive	VPS37B
0.000170643	0.494256	0.102	0.061	1	CD8 Naive	TMEM80
0.000170868	0.666419	0.076	0.041	1	CD8 Naive	ELOA-AS1
0.000170926	0.314537	0.098	0.058	1	CD8 Naive	SACS
0.000171704	0.244618	0.153	0.099	1	CD8 Naive	C19orf12
0.000172029	0.110065	0.172	0.116	1	CD8 Naive	RAD51B
0.000172506	0.565601	0.102	0.061	1	CD8 Naive	DPH1
0.000173077	0.901906	0.057	0.029	1	CD8 Naive	LINC002481
0.000173093	-5.98104	0	0.028	1	CD8 Naive	RBM47
0.000173332	0.165601	0.17	0.113	1	CD8 Naive	GLYR1
0.000173397	0.280587	0.196	0.136	1	CD8 Naive	TMEM183A
0.000173424	0.428897	0.104	0.062	1	CD8 Naive	ABCD4
0.00017416	0.114802	0.342	0.258	1	CD8 Naive	NKTR
0.000175034	0.341473	0.133	0.084	1	CD8 Naive	TFPT
0.000175699	-6.44475	0	0.028	1	CD8 Naive	CYP27A1
0.000176073	0.392617	0.131	0.083	1	CD8 Naive	TRAPPC8
0.000176079	0.152103	0.305	0.223	1	CD8 Naive	CMTM7
0.000177199	0.330203	0.086	0.049	1	CD8 Naive	STIMATE
0.000177929	0.223687	0.231	0.165	1	CD8 Naive	PTOV1
0.000178115	0.257766	0.164	0.109	1	CD8 Naive	MZT1
0.000178676	0.419463	0.096	0.056	1	CD8 Naive	CPSF3
0.000178989	0.490275	0.108	0.066	1	CD8 Naive	SLC35B3
0.000179375	0.186546	0.204	0.142	1	CD8 Naive	NT5C3A
0.000179637	0.27369	0.215	0.15	1	CD8 Naive	AASDHPPT
0.000180101	0.175538	0.493	0.39	1	CD8 Naive	PSIP1
0.000180869	0.4719	0.059	0.03	1	CD8 Naive	AC092683.1
0.000181385	0.283376	0.229	0.165	1	CD8 Naive	GNPTG
0.00018226	0.566695	0.043	0.019	1	CD8 Naive	TRAV1-2
0.000182325	0.558882	0.088	0.05	1	CD8 Naive	PIGG
0.000182382	0.272983	0.245	0.178	1	CD8 Naive	SLC25A39
0.000182869	0.256181	0.162	0.107	1	CD8 Naive	TRERF1
0.000183681	0.474809	0.065	0.034	1	CD8 Naive	C8orf82
0.000183973	0.285088	0.166	0.111	1	CD8 Naive	MRPL28
0.000185468	0.263376	0.26	0.188	1	CD8 Naive	CHD4
0.000186257	0.428401	0.1	0.06	1	CD8 Naive	HSPBP1
0.000186563	0.387303	0.166	0.111	1	CD8 Naive	MIB2
0.000187483	0.21638	0.27	0.2	1	CD8 Naive	CLK1
0.000187606	0.483943	0.182	0.125	1	CD8 Naive	ARFRP1
0.000187607	1.53779	0.014	0.004	1	CD8 Naive	RNF32
0.00018776	0.115214	0.458	0.365	1	CD8 Naive	PTPN6
0.000188545	0.124835	0.225	0.159	1	CD8 Naive	KIAA1109
0.000188931	0.285193	0.18	0.122	1	CD8 Naive	SNX14
0.000189813	0.387947	0.133	0.085	1	CD8 Naive	SLC12A6
0.000190222	0.169573	0.331	0.252	1	CD8 Naive	PRPF4B
0.000190231	0.412979	0.166	0.111	1	CD8 Naive	PLRG1
0.000190268	0.697114	0.055	0.027	1	CD8 Naive	CXorf40A
0.000190823	0.412531	0.11	0.067	1	CD8 Naive	HMGXB3
0.000190903	0.295834	0.227	0.165	1	CD8 Naive	ATXN2L
0.000191318	0.64598	0.086	0.049	1	CD8 Naive	TUBD1
0.000191544	0.226743	0.168	0.113	1	CD8 Naive	SHPRH
0.000191624	0.381625	0.157	0.104	1	CD8 Naive	ATF2
0.000191904	1.49882	0.012	0.003	1	CD8 Naive	FRMPD3
0.000192115	0.106837	0.294	0.215	1	CD8 Naive	PSMB2
0.000192177	0.64634	0.082	0.046	1	CD8 Naive	POLR3D
0.000192676	0.130644	0.495	0.395	1	CD8 Naive	SRSF11
0.000193171	-3.79372	0.002	0.032	1	CD8 Naive	ITGAX
0.000193365	2.43253	0.01	0.002	1	CD8 Naive	SERP2
0.000194487	0.42987	0.119	0.074	1	CD8 Naive	NCBP1
0.000195672	0.237933	0.147	0.095	1	CD8 Naive	DOCK9
0.00019631	0.438108	0.076	0.042	1	CD8 Naive	PCCB
0.000197325	1.6912	0.01	0.002	1	CD8 Naive	FAM110C
0.000197614	0.279849	0.186	0.126	1	CD8 Naive	NAE1
0.000197656	0.318297	0.157	0.105	1	CD8 Naive	SCLT1
0.000198133	0.916329	0.063	0.033	1	CD8 Naive	C11orf68
0.00019828	0.24852	0.262	0.192	1	CD8 Naive	UFM1
0.000198571	1.03588	0.037	0.016	1	CD8 Naive	ZNF707
0.000199067	0.56789	0.076	0.042	1	CD8 Naive	FAM193B
0.00019962	0.194825	0.117	0.072	1	CD8 Naive	GSR
0.000199958	0.285052	0.133	0.085	1	CD8 Naive	FARSB
0.000199971	0.214448	0.225	0.16	1	CD8 Naive	CAPN1
0.000200462	0.1307	0.223	0.156	1	CD8 Naive	SPEN
0.000200469	0.950996	0.076	0.042	1	CD8 Naive	CERS6
0.000201155	-2.88454	0.153	0.196	1	CD8 Naive	AIF1
0.000201844	0.506677	0.121	0.075	1	CD8 Naive	PRPF18
0.000203054	0.877686	0.033	0.013	1	CD8 Naive	AL512625.3
0.000203412	0.135819	0.875	0.772	1	CD8 Naive	PCBP1
0.000203535	0.299371	0.194	0.135	1	CD8 Naive	TM2D1
0.000203748	1.8679	0.016	0.005	1	CD8 Naive	LINC01829
0.000204267	-1.69445	0.033	0.077	1	CD8 Naive	TIAM1
0.000204503	-1.46553	0.039	0.085	1	CD8 Naive	CRIP2
0.000204662	0.539925	0.098	0.058	1	CD8 Naive	PGM2L1
0.000205124	0.231922	0.115	0.07	1	CD8 Naive	NSD2
0.00020532	0.250141	0.342	0.259	1	CD8 Naive	PIAS1
0.000205558	0.13994	0.339	0.255	1	CD8 Naive	ATRAID
0.000205678	0.801024	0.02	0.007	1	CD8 Naive	TOP2A
0.000206586	0.187743	0.323	0.243	1	CD8 Naive	NUCB1
0.000208264	0.206075	0.374	0.291	1	CD8 Naive	ILF2
0.000208586	0.592896	0.108	0.067	1	CD8 Naive	CWF19L1
0.000209711	-3.45672	0.004	0.035	1	CD8 Naive	GAB2
0.000209882	0.327876	0.221	0.159	1	CD8 Naive	THUMPD3-AS1
0.000210083	0.185573	0.319	0.239	1	CD8 Naive	HSPA9
0.000210929	0.380118	0.033	0.013	1	CD8 Naive	AGAP1
0.000211195	0.213953	0.217	0.154	1	CD8 Naive	COPS3
0.000212438	0.613551	0.078	0.043	1	CD8 Naive	BRPF1
0.000213145	0.971236	0.022	0.008	1	CD8 Naive	NMUR1
0.000213239	0.101747	0.382	0.295	1	CD8 Naive	DDX46
0.000214456	0.76539	0.067	0.036	1	CD8 Naive	GALNT6
0.000214617	0.142438	0.389	0.302	1	CD8 Naive	LMAN2
0.000215338	-7.37393	0.002	0.031	1	CD8 Naive	SPP1
0.000216474	0.220506	0.166	0.11	1	CD8 Naive	HDAC7
0.000216855	0.673054	0.074	0.04	1	CD8 Naive	WAKMAR2
0.000217073	0.220404	0.272	0.2	1	CD8 Naive	FBXO7
0.000217128	0.221857	0.18	0.123	1	CD8 Naive	MTA2
0.000217497	0.157048	0.245	0.177	1	CD8 Naive	BRD4
0.000217523	1.36216	0.016	0.005	1	CD8 Naive	AC009403.2
0.000217799	0.45522	0.125	0.079	1	CD8 Naive	PTPA
0.000218204	0.145051	0.172	0.115	1	CD8 Naive	SMG7
0.000219838	0.567172	0.11	0.067	1	CD8 Naive	LANCL1
0.000220398	0.124583	0.783	0.662	1	CD8 Naive	GPSM3
0.000220434	0.277528	0.309	0.235	1	CD8 Naive	TIAL1
0.000220677	-6.44237	0	0.027	1	CD8 Naive	TMEM176B
0.000220894	0.436196	0.117	0.073	1	CD8 Naive	ZFP14
0.000221403	0.194162	0.149	0.098	1	CD8 Naive	SOAT1
0.000222069	0.330692	0.072	0.039	1	CD8 Naive	MFN2
0.000222677	0.410481	0.106	0.064	1	CD8 Naive	SLC39A7
0.00022347	1.08224	0.025	0.009	1	CD8 Naive	FAM106A
0.000223658	-4.27057	0.004	0.034	1	CD8 Naive	GPR34
0.000224206	0.21329	0.172	0.115	1	CD8 Naive	KIDINS220
0.000224241	0.431503	0.151	0.1	1	CD8 Naive	GART
0.000224606	0.358275	0.174	0.119	1	CD8 Naive	CLK3
0.000225206	0.271132	0.233	0.17	1	CD8 Naive	PSMC6
0.000225244	0.307975	0.182	0.125	1	CD8 Naive	NSMAF
0.000225332	0.790695	0.051	0.025	1	CD8 Naive	DARS2
0.000226456	1.83431	0.016	0.005	1	CD8 Naive	AL157400.3
0.000226525	-5.82739	0	0.027	1	CD8 Naive	LILRB2
0.000227043	0.456187	0.135	0.088	1	CD8 Naive	JKAMP
0.000228819	0.126388	0.256	0.187	1	CD8 Naive	FAM172A
0.000229454	0.127358	0.268	0.196	1	CD8 Naive	HERC4
0.000229561	0.76797	0.055	0.028	1	CD8 Naive	CCDC138
0.000229686	0.486312	0.121	0.076	1	CD8 Naive	TMEM116
0.000229733	-2.86356	0.004	0.035	1	CD8 Naive	VMO1
0.000230204	2.23859	0.02	0.007	1	CD8 Naive	AC243829.2
0.00023054	0.41142	0.186	0.13	1	CD8 Naive	COMMD8
0.000231114	-2.50331	0.014	0.051	1	CD8 Naive	FAM13A
0.000231608	-2.99155	0.006	0.038	1	CD8 Naive	ZFHX3
0.000231636	0.396457	0.082	0.046	1	CD8 Naive	BICDL1
0.000232453	0.360138	0.153	0.101	1	CD8 Naive	AP002387.2
0.000232664	0.426356	0.149	0.098	1	CD8 Naive	FTSJ1
0.000233616	0.588823	0.07	0.037	1	CD8 Naive	TRIB3
0.00023381	-2.04342	0.035	0.079	1	CD8 Naive	DPYSL2
0.000234087	0.202041	0.245	0.176	1	CD8 Naive	IER3IP1
0.000234957	0.246442	0.139	0.09	1	CD8 Naive	NCBP3
0.000235846	0.300968	0.209	0.146	1	CD8 Naive	CNOT1
0.000235867	0.291854	0.131	0.083	1	CD8 Naive	FBXW2
0.000235962	0.252823	0.096	0.056	1	CD8 Naive	KLHL7
0.000236673	0.559338	0.127	0.081	1	CD8 Naive	SDHAF3
0.000236741	-2.90714	0.01	0.044	1	CD8 Naive	EPS8
0.000237682	0.281677	0.18	0.124	1	CD8 Naive	CCDC57
0.00023834	0.278012	0.155	0.104	1	CD8 Naive	DGLUCY
0.000238493	0.26895	0.202	0.142	1	CD8 Naive	FAM32A
0.000238698	0.348772	0.084	0.048	1	CD8 Naive	TRIM25
0.000240045	1.36095	0.022	0.008	1	CD8 Naive	TBC1D24
0.000241935	0.241283	0.162	0.108	1	CD8 Naive	SEC22B
0.000245012	0.372995	0.115	0.071	1	CD8 Naive	POLR2M
0.00024521	0.196926	0.106	0.064	1	CD8 Naive	TIGAR
0.000245247	-4.11102	0.002	0.031	1	CD8 Naive	RAPH1
0.000246249	0.445408	0.084	0.048	1	CD8 Naive	BARD1
0.00024643	0.57759	0.061	0.032	1	CD8 Naive	KLHL42
0.00024721	0.536199	0.076	0.042	1	CD8 Naive	GUF1
0.000247229	0.401843	0.112	0.069	1	CD8 Naive	ATP2C1
0.000247437	0.562001	0.07	0.038	1	CD8 Naive	HELZ2
0.000247514	0.31548	0.135	0.087	1	CD8 Naive	CMAS
0.000248115	0.430458	0.131	0.084	1	CD8 Naive	GALNT11
0.000249749	0.295084	0.131	0.084	1	CD8 Naive	ERCC3
0.00024983	0.644636	0.078	0.044	1	CD8 Naive	RIPK3
0.000251019	0.401738	0.084	0.048	1	CD8 Naive	MRTFB
0.000251446	0.174515	0.198	0.138	1	CD8 Naive	PRORP
0.000251912	0.61466	0.067	0.036	1	CD8 Naive	TSPAN17
0.000252085	-0.353193	0.744	0.701	1	CD8 Naive	NOP53
0.000252805	0.274781	0.084	0.048	1	CD8 Naive	HAVCR2
0.000253751	0.200151	0.202	0.142	1	CD8 Naive	YIPF4
0.000254113	0.110903	0.241	0.173	1	CD8 Naive	IDH3G
0.000257639	1.69569	0.01	0.002	1	CD8 Naive	ALG1L
0.000258028	0.453982	0.098	0.059	1	CD8 Naive	TMLHE
0.000258637	0.10849	0.254	0.184	1	CD8 Naive	STAU1
0.000259475	1.09723	0.02	0.007	1	CD8 Naive	EVC2
0.000259795	0.269505	0.235	0.172	1	CD8 Naive	CTCF
0.000260502	0.254705	0.225	0.161	1	CD8 Naive	GOLGB1
0.000260594	0.70155	0.057	0.029	1	CD8 Naive	ZMYM3
0.000260612	1.28836	0.02	0.007	1	CD8 Naive	AC003681.1
0.000260685	0.585031	0.067	0.036	1	CD8 Naive	CCDC146
0.000261568	-0.832078	0.08	0.136	1	CD8 Naive	SSBP2
0.000262115	0.794474	0.031	0.012	1	CD8 Naive	CLEC11A
0.000262746	0.548316	0.143	0.094	1	CD8 Naive	RBM48
0.000263487	0.1322	0.258	0.189	1	CD8 Naive	R3HDM2
0.00026365	0.298867	0.168	0.114	1	CD8 Naive	MRPL19
0.000264224	0.703525	0.037	0.016	1	CD8 Naive	FLVCR1
0.000264647	0.284081	0.123	0.077	1	CD8 Naive	XPNPEP1
0.000265231	0.142566	0.252	0.183	1	CD8 Naive	SPAG7
0.000265611	0.229605	0.198	0.139	1	CD8 Naive	GPAA1
0.000265983	0.101773	0.984	0.87	1	CD8 Naive	MT-CO2
0.000268043	0.235209	0.252	0.184	1	CD8 Naive	INTS11
0.000268952	0.346343	0.092	0.054	1	CD8 Naive	IDE
0.00026903	0.128225	0.207	0.143	1	CD8 Naive	TIMM13
0.000269541	0.499696	0.139	0.091	1	CD8 Naive	PRR12
0.000269624	0.486921	0.031	0.012	1	CD8 Naive	AC011446.2
0.000270153	0.321855	0.186	0.13	1	CD8 Naive	CCPG1
0.000270199	0.356227	0.133	0.086	1	CD8 Naive	KYAT3
0.000270217	0.369003	0.157	0.106	1	CD8 Naive	ZCCHC17
0.000271155	-0.423934	0.585	0.586	1	CD8 Naive	SNHG6
0.000271188	0.689668	0.045	0.021	1	CD8 Naive	AL603839.3
0.000271729	0.463909	0.1	0.06	1	CD8 Naive	AAR2
0.0002719	-3.55638	0.004	0.034	1	CD8 Naive	FOLR2
0.000272285	0.122444	0.29	0.214	1	CD8 Naive	DENR
0.000272465	1.92274	0.012	0.003	1	CD8 Naive	LINC02295
0.000272542	0.35913	0.149	0.099	1	CD8 Naive	SNAP29
0.000272941	0.919697	0.051	0.025	1	CD8 Naive	AC139530.1
0.000273264	0.505919	0.074	0.041	1	CD8 Naive	HCCS
0.000275046	-1.88299	0.031	0.073	1	CD8 Naive	LY96
0.000276141	0.370354	0.131	0.084	1	CD8 Naive	AP5Z1
0.000276968	0.454317	0.061	0.032	1	CD8 Naive	DHX57
0.000277003	0.215882	0.135	0.087	1	CD8 Naive	DMXL1
0.00027769	0.409315	0.135	0.089	1	CD8 Naive	RANBP3
0.000278958	0.168951	0.186	0.128	1	CD8 Naive	CSRP1
0.000279692	0.202582	0.202	0.141	1	CD8 Naive	NDUFA8
0.000279812	0.55777	0.088	0.051	1	CD8 Naive	PAAF1
0.000280334	0.241017	0.076	0.042	1	CD8 Naive	TVP23C
0.000283077	0.400551	0.082	0.046	1	CD8 Naive	PITPNM1
0.00028618	0.318042	0.096	0.057	1	CD8 Naive	FOCAD
0.00028618	1.91874	0.012	0.003	1	CD8 Naive	OTOF
0.000286932	-0.829472	0.174	0.237	1	CD8 Naive	TMEM14C
0.000287626	0.46157	0.102	0.062	1	CD8 Naive	TRIM5
0.000287995	1.02537	0.025	0.009	1	CD8 Naive	ADAMTS6
0.000288823	0.565122	0.078	0.044	1	CD8 Naive	POLR3A
0.000289722	0.212626	0.198	0.138	1	CD8 Naive	PRPF38A
0.000290785	0.229408	0.211	0.15	1	CD8 Naive	DIDO1
0.000290859	-0.781014	0.121	0.182	1	CD8 Naive	PLAC8
0.000291529	0.176431	0.247	0.178	1	CD8 Naive	TINF2
0.000292819	0.147919	0.186	0.128	1	CD8 Naive	IPO7
0.0002942	-3.73562	0.002	0.03	1	CD8 Naive	DAB2
0.000295079	0.541687	0.047	0.022	1	CD8 Naive	B4GALT5
0.000295276	0.525608	0.1	0.061	1	CD8 Naive	DTX2
0.000295478	0.319384	0.125	0.079	1	CD8 Naive	RBL1
0.000296876	0.284178	0.119	0.075	1	CD8 Naive	LMNB1
0.000297204	0.73852	0.063	0.034	1	CD8 Naive	AC009061.2
0.000297246	0.350586	0.115	0.071	1	CD8 Naive	ZNF580
0.000297467	0.385435	0.119	0.075	1	CD8 Naive	GCDH
0.000298626	0.725219	0.043	0.02	1	CD8 Naive	GALNT3
0.00029863	0.262211	0.143	0.094	1	CD8 Naive	TMEM11
0.000298862	0.19513	0.258	0.189	1	CD8 Naive	ALKBH5
0.000299406	0.700245	0.063	0.034	1	CD8 Naive	UPRT
0.000301322	0.246934	0.225	0.16	1	CD8 Naive	RPRD2
0.000301341	0.472056	0.168	0.116	1	CD8 Naive	SNHG9
0.00030221	0.126287	0.495	0.409	1	CD8 Naive	EPC1
0.000302925	1.30355	0.018	0.006	1	CD8 Naive	PDE1B
0.000303417	0.324996	0.186	0.13	1	CD8 Naive	GALM
0.000303539	0.248776	0.344	0.268	1	CD8 Naive	CHMP4A
0.000304617	0.146578	0.348	0.266	1	CD8 Naive	SSR1
0.000304665	0.329382	0.119	0.074	1	CD8 Naive	AGK
0.00030659	0.308481	0.2	0.142	1	CD8 Naive	KLHL24
0.000308628	0.493161	0.063	0.034	1	CD8 Naive	TBC1D31
0.000309242	0.390823	0.18	0.126	1	CD8 Naive	CDK11B
0.000309739	0.561047	0.104	0.064	1	CD8 Naive	GLE1
0.000310042	0.226603	0.129	0.082	1	CD8 Naive	NEK1
0.000310067	0.755614	0.078	0.044	1	CD8 Naive	BCDIN3D
0.000312987	0.182054	0.301	0.228	1	CD8 Naive	SLC3A2
0.000313176	0.215177	0.155	0.103	1	CD8 Naive	NUDCD3
0.000313604	0.127219	0.376	0.289	1	CD8 Naive	TRA2B
0.00031558	0.424102	0.139	0.091	1	CD8 Naive	EEFSEC
0.00031648	0.100381	0.294	0.22	1	CD8 Naive	GPATCH8
0.000316848	0.541418	0.07	0.038	1	CD8 Naive	ZNF814
0.000316938	0.386561	0.129	0.084	1	CD8 Naive	ZNF791
0.000317743	0.45313	0.143	0.095	1	CD8 Naive	ZNF75A
0.00031947	-6.5981	0	0.026	1	CD8 Naive	OLR1
0.000321259	0.637929	0.074	0.041	1	CD8 Naive	ACAD9
0.000322235	0.557913	0.098	0.06	1	CD8 Naive	MTX2
0.000322472	-3.48816	0.006	0.037	1	CD8 Naive	ARHGAP24
0.000322772	0.746981	0.043	0.02	1	CD8 Naive	ZNF805
0.000323005	0.34727	0.151	0.1	1	CD8 Naive	PIKFYVE
0.000323302	0.232996	0.166	0.112	1	CD8 Naive	IP6K2
0.00032498	2.04458	0.012	0.003	1	CD8 Naive	AC090772.1
0.000325629	1.56848	0.016	0.005	1	CD8 Naive	ATP8B3
0.000325666	0.266315	0.119	0.075	1	CD8 Naive	ARAP1
0.00032768	0.282335	0.172	0.117	1	CD8 Naive	LGALS8
0.000327942	0.286818	0.164	0.112	1	CD8 Naive	ADPGK
0.000328925	0.892694	0.061	0.032	1	CD8 Naive	LZTR1
0.000330766	0.60212	0.09	0.053	1	CD8 Naive	RAD17
0.000332472	0.394995	0.125	0.08	1	CD8 Naive	TRIAP1
0.000334872	0.335679	0.141	0.093	1	CD8 Naive	PTPMT1
0.000336709	1.47171	0.033	0.014	1	CD8 Naive	NAT1
0.000337301	-4.21125	0.004	0.033	1	CD8 Naive	MARCO
0.000337487	0.189779	0.207	0.146	1	CD8 Naive	MRPL9
0.00033763	0.25109	0.137	0.089	1	CD8 Naive	BORCS5
0.000337848	-4.16329	0.004	0.033	1	CD8 Naive	FGD4
0.000338158	0.132561	0.188	0.13	1	CD8 Naive	GIGYF2
0.000338747	0.15018	0.115	0.071	1	CD8 Naive	RANBP9
0.000338747	0.966377	0.051	0.025	1	CD8 Naive	HACE1
0.000340469	0.959261	0.022	0.008	1	CD8 Naive	KIF3C
0.000341956	0.22903	0.151	0.101	1	CD8 Naive	ALG5
0.000342248	0.59071	0.084	0.049	1	CD8 Naive	PPP1R8
0.00034233	0.138861	0.27	0.198	1	CD8 Naive	SLBP
0.000342812	0.420324	0.168	0.116	1	CD8 Naive	MED11
0.000345908	0.316398	0.227	0.165	1	CD8 Naive	OXLD1
0.000346276	-4.78986	0.002	0.029	1	CD8 Naive	FPR1
0.000346985	0.448934	0.078	0.044	1	CD8 Naive	ABCB8
0.000347192	0.280405	0.123	0.078	1	CD8 Naive	HMGXB4
0.00034731	0.180089	0.145	0.095	1	CD8 Naive	YAF2
0.00034916	0.14139	0.162	0.109	1	CD8 Naive	FAM192A
0.000349454	-5.53759	0	0.025	1	CD8 Naive	FES
0.000350906	0.536625	0.094	0.056	1	CD8 Naive	TSPAN31
0.000351778	0.303609	0.153	0.103	1	CD8 Naive	DRG1
0.000352455	1.60843	0.012	0.003	1	CD8 Naive	TRAJ5
0.000352877	0.570735	0.082	0.047	1	CD8 Naive	UPF1
0.000353746	0.528075	0.098	0.059	1	CD8 Naive	ING3
0.000354003	0.230076	0.209	0.148	1	CD8 Naive	IPCEF1
0.00035451	1.4367	0.012	0.003	1	CD8 Naive	AC027031.2
0.000354704	1.35392	0.018	0.006	1	CD8 Naive	C18orf54
0.00035545	1.24487	0.025	0.009	1	CD8 Naive	ECT2
0.000355895	0.208866	0.082	0.047	1	CD8 Naive	LMBRD2
0.000356368	0.155988	0.245	0.179	1	CD8 Naive	RPS6KA1
0.000356486	0.114793	0.227	0.163	1	CD8 Naive	SP3
0.000357929	0.262685	0.252	0.185	1	CD8 Naive	STX10
0.000357953	1.37453	0.01	0.002	1	CD8 Naive	LANCL3
0.000359288	1.28636	0.031	0.013	1	CD8 Naive	AL121603.2
0.000362718	0.383573	0.139	0.091	1	CD8 Naive	PGS1
0.000364362	2.06617	0.012	0.003	1	CD8 Naive	C6orf99
0.000365033	0.275113	0.237	0.174	1	CD8 Naive	TMF1
0.000365628	0.337903	0.121	0.077	1	CD8 Naive	AAGAB
0.000365736	0.370841	0.09	0.053	1	CD8 Naive	FAM98B
0.000369321	0.291765	0.102	0.062	1	CD8 Naive	GTF2IRD2B
0.000370125	0.208689	0.26	0.193	1	CD8 Naive	SF3A3
0.000370396	1.23568	0.016	0.005	1	CD8 Naive	DIXDC1
0.000371275	0.334605	0.119	0.076	1	CD8 Naive	DCAF12
0.000371834	0.380773	0.135	0.088	1	CD8 Naive	APOLD1
0.000374355	0.225736	0.123	0.078	1	CD8 Naive	NCOA5
0.00037438	0.13888	0.344	0.265	1	CD8 Naive	EIF1B
0.000375713	0.102218	0.93	0.827	1	CD8 Naive	H3F3B
0.000375841	0.358306	0.194	0.137	1	CD8 Naive	TENT2
0.000377618	-0.17991	0.194	0.134	1	CD8 Naive	CDKAL1
0.000378952	0.670351	0.031	0.013	1	CD8 Naive	MIR3142HG
0.000379305	0.598352	0.061	0.032	1	CD8 Naive	TDRKH
0.000380429	0.313	0.115	0.072	1	CD8 Naive	CCDC14
0.000381311	0.537551	0.065	0.035	1	CD8 Naive	ZFP82
0.000382735	0.50844	0.063	0.034	1	CD8 Naive	CHD1L
0.000384683	0.154697	0.297	0.222	1	CD8 Naive	SEC11C
0.000387408	0.200307	0.108	0.067	1	CD8 Naive	ANAPC1
0.000387545	0.332625	0.094	0.056	1	CD8 Naive	ZNF43
0.000388613	0.772841	0.041	0.019	1	CD8 Naive	CEP152
0.000388811	0.346781	0.102	0.063	1	CD8 Naive	DGKE
0.000389294	-0.174322	0.315	0.235	1	CD8 Naive	RUNX1
0.000389762	0.137015	0.448	0.358	1	CD8 Naive	IMP3
0.000390346	0.534189	0.166	0.114	1	CD8 Naive	MARF1
0.000391128	0.309566	0.219	0.158	1	CD8 Naive	DDX27
0.000391473	0.262778	0.174	0.119	1	CD8 Naive	SUZ12
0.000391933	0.863162	0.031	0.013	1	CD8 Naive	CARD17
0.000392385	0.405726	0.112	0.071	1	CD8 Naive	NABP2
0.000392591	0.285985	0.149	0.099	1	CD8 Naive	ARHGAP17
0.000394496	0.514296	0.147	0.099	1	CD8 Naive	INPP5K
0.000395383	2.25562	0.01	0.002	1	CD8 Naive	AP003110.1
0.000396445	0.669897	0.08	0.046	1	CD8 Naive	LIN52
0.000399	1.94973	0.01	0.002	1	CD8 Naive	AL137025.1
0.000399218	0.250692	0.164	0.111	1	CD8 Naive	TIA1
0.000399327	0.219767	0.221	0.157	1	CD8 Naive	IMMT
0.000399841	0.268576	0.125	0.08	1	CD8 Naive	ZNF141
0.000399904	0.608585	0.143	0.096	1	CD8 Naive	TRIB2
0.000401711	0.527899	0.09	0.054	1	CD8 Naive	ZC3H3
0.000401978	0.661131	0.057	0.03	1	CD8 Naive	SBK1
0.000402896	0.398882	0.092	0.055	1	CD8 Naive	SMARCAL1
0.000404919	0.180459	0.262	0.194	1	CD8 Naive	BABAM1
0.000407145	-1.94046	0.063	0.111	1	CD8 Naive	A2M
0.00040832	0.41604	0.145	0.097	1	CD8 Naive	RPP38
0.000408669	0.373356	0.123	0.079	1	CD8 Naive	LRRC47
0.000408837	0.457136	0.147	0.099	1	CD8 Naive	EIF2B5
0.000409005	1.49943	0.016	0.005	1	CD8 Naive	AL133338.1
0.000409049	0.895579	0.047	0.023	1	CD8 Naive	FAAP100
0.000409181	0.228405	0.19	0.133	1	CD8 Naive	FARSA
0.000409777	0.357441	0.155	0.105	1	CD8 Naive	PFDN6
0.000410394	0.151909	0.237	0.172	1	CD8 Naive	EIF4E2
0.000410502	0.300542	0.145	0.097	1	CD8 Naive	DYRK1A
0.000413505	0.109057	0.286	0.213	1	CD8 Naive	PFDN2
0.00041407	0.958445	0.041	0.019	1	CD8 Naive	GSDMB
0.000415642	0.304622	0.141	0.093	1	CD8 Naive	IKBKE
0.000416324	0.301357	0.112	0.07	1	CD8 Naive	ZNF626
0.00041941	0.216305	0.184	0.127	1	CD8 Naive	XAF1
0.000419937	-5.00827	0.002	0.029	1	CD8 Naive	CCND1
0.000421316	0.415213	0.119	0.076	1	CD8 Naive	SCRN2
0.000422272	0.350063	0.182	0.127	1	CD8 Naive	RNF168
0.000427265	0.722186	0.084	0.049	1	CD8 Naive	TNK2
0.000427622	0.426846	0.16	0.109	1	CD8 Naive	PRKRIP1
0.000427724	0.347131	0.106	0.065	1	CD8 Naive	RBM28
0.00042819	1.81759	0.014	0.004	1	CD8 Naive	ARHGEF39
0.00042827	0.833764	0.037	0.016	1	CD8 Naive	AL117381.1
0.000430099	0.139508	0.44	0.352	1	CD8 Naive	SSB
0.000430263	0.138621	0.204	0.144	1	CD8 Naive	IRAK4
0.000431944	0.738072	0.063	0.034	1	CD8 Naive	EPHA1
0.000433922	0.159256	0.151	0.101	1	CD8 Naive	USP24
0.000434037	0.541845	0.063	0.034	1	CD8 Naive	RETSAT
0.000434168	0.255985	0.141	0.093	1	CD8 Naive	ABHD18
0.000434197	0.452167	0.076	0.043	1	CD8 Naive	ATG9A
0.000434501	0.805516	0.043	0.02	1	CD8 Naive	CEP19
0.000436294	0.152276	0.135	0.088	1	CD8 Naive	KPNA6
0.000437059	0.219628	0.164	0.111	1	CD8 Naive	POLR3K
0.000439831	0.498936	0.1	0.062	1	CD8 Naive	MAPK6
0.000440306	-2.45082	0.018	0.054	1	CD8 Naive	FGR
0.000441099	0.192316	0.157	0.106	1	CD8 Naive	ITPKB
0.000441752	0.169726	0.247	0.18	1	CD8 Naive	NDUFA10
0.000442142	0.602391	0.088	0.052	1	CD8 Naive	IFFO1
0.000442208	0.511883	0.072	0.04	1	CD8 Naive	ITPRIP
0.000443699	1.15557	0.029	0.012	1	CD8 Naive	AL354696.2
0.000446112	1.60921	0.018	0.006	1	CD8 Naive	SPIN4
0.000447767	-2.28942	0.014	0.048	1	CD8 Naive	EPB41L2
0.000448753	0.148836	0.26	0.194	1	CD8 Naive	PSMD2
0.000448912	0.369484	0.072	0.04	1	CD8 Naive	GEMIN8
0.000449042	0.246134	0.215	0.154	1	CD8 Naive	SHMT2
0.000449198	0.469535	0.09	0.053	1	CD8 Naive	ZC3H11A
0.000449641	0.153716	0.145	0.096	1	CD8 Naive	CEP120
0.000451669	0.587343	0.074	0.042	1	CD8 Naive	ZNF746
0.000454957	-4.56875	0.002	0.028	1	CD8 Naive	CLEC4A
0.000456645	0.393682	0.084	0.049	1	CD8 Naive	MED14
0.000457388	0.172036	0.123	0.079	1	CD8 Naive	MIGA1
0.000457471	0.380146	0.155	0.106	1	CD8 Naive	TRAK2
0.000459066	-2.28421	0.006	0.036	1	CD8 Naive	CTNND1
0.000459562	0.246164	0.239	0.178	1	CD8 Naive	U2AF2
0.000460115	0.323545	0.135	0.089	1	CD8 Naive	SENP5
0.000460547	0.129741	0.137	0.089	1	CD8 Naive	XPO6
0.000460707	0.278284	0.164	0.112	1	CD8 Naive	CWC27
0.000461136	0.489863	0.112	0.071	1	CD8 Naive	SELENOO
0.000464708	0.459722	0.08	0.046	1	CD8 Naive	ZNF564
0.000464866	0.286081	0.166	0.114	1	CD8 Naive	SAMM50
0.000466393	0.401604	0.198	0.142	1	CD8 Naive	TGS1
0.000468109	0.160907	0.162	0.109	1	CD8 Naive	SS18
0.000468252	0.452759	0.127	0.083	1	CD8 Naive	SCAP
0.00046998	0.143813	0.27	0.2	1	CD8 Naive	BDP1
0.000470454	0.674067	0.061	0.033	1	CD8 Naive	SETD1A
0.000470511	0.265023	0.184	0.129	1	CD8 Naive	NKAP
0.00047123	0.176153	0.149	0.099	1	CD8 Naive	MRPL48
0.000471448	-3.1221	0.002	0.028	1	CD8 Naive	MYOF
0.000471855	0.203773	0.188	0.131	1	CD8 Naive	ATF1
0.000472055	0.284401	0.153	0.103	1	CD8 Naive	SUCO
0.000472596	0.57375	0.067	0.037	1	CD8 Naive	DEPDC5
0.00047338	0.459548	0.145	0.098	1	CD8 Naive	EML3
0.00047377	0.301355	0.178	0.124	1	CD8 Naive	MAN2A1
0.000474094	-3.42727	0.014	0.048	1	CD8 Naive	RHOB
0.000477902	-4.3663	0.002	0.028	1	CD8 Naive	GNA15
0.000481988	-5.46717	0	0.024	1	CD8 Naive	LRRC25
0.000482914	0.178301	0.311	0.239	1	CD8 Naive	NUDC
0.000483002	0.107181	0.35	0.272	1	CD8 Naive	XRN2
0.000483513	0.246421	0.186	0.132	1	CD8 Naive	KPNA4
0.000485055	-2.7483	0.014	0.048	1	CD8 Naive	MARCH1
0.000486337	0.509078	0.094	0.057	1	CD8 Naive	ALDOC
0.00048947	-4.201	0.004	0.032	1	CD8 Naive	IRF8
0.000492516	0.355158	0.1	0.061	1	CD8 Naive	PDCD11
0.000492592	0.412053	0.092	0.055	1	CD8 Naive	CYP4V2
0.000495373	0.191658	0.262	0.196	1	CD8 Naive	FAM174C
0.000495895	0.33667	0.117	0.074	1	CD8 Naive	TMEM106C
0.000496688	0.273863	0.123	0.079	1	CD8 Naive	DIS3L2
0.000497306	1.35205	0.016	0.005	1	CD8 Naive	AC133552.5
0.000498825	0.533002	0.098	0.06	1	CD8 Naive	UTP11
0.000498842	0.156001	0.16	0.108	1	CD8 Naive	TBCK
0.000499381	0.142546	0.225	0.163	1	CD8 Naive	PSMD11
0.000503827	0.182058	0.378	0.296	1	CD8 Naive	VAPA
0.000505849	0.163466	0.321	0.248	1	CD8 Naive	SNRPN
0.000506698	1.18249	0.02	0.007	1	CD8 Naive	FKBP1B
0.00050749	0.338713	0.129	0.084	1	CD8 Naive	ADNP
0.000507611	0.559527	0.074	0.042	1	CD8 Naive	TPRG1
0.000508882	1.06313	0.02	0.007	1	CD8 Naive	SMIM35
0.000511354	0.362489	0.112	0.071	1	CD8 Naive	NEDD1
0.000511487	0.576086	0.037	0.017	1	CD8 Naive	SMARCA5-AS1
0.000512117	0.243087	0.133	0.087	1	CD8 Naive	FOPNL
0.000513714	0.142715	0.237	0.173	1	CD8 Naive	FAM102A
0.000514694	0.10253	0.444	0.354	1	CD8 Naive	RWDD1
0.000515174	0.290742	0.119	0.075	1	CD8 Naive	PATL1
0.000515763	0.824841	0.027	0.01	1	CD8 Naive	KCNQ1OT1
0.000515934	-0.128557	0.759	0.608	1	CD8 Naive	ARHGAP15
0.000516326	-3.62661	0.006	0.035	1	CD8 Naive	CLEC9A
0.000518208	0.414584	0.092	0.055	1	CD8 Naive	TOR2A
0.00051921	0.330526	0.084	0.049	1	CD8 Naive	ASL
0.000520742	0.58803	0.047	0.023	1	CD8 Naive	ATAD5
0.000522363	0.130087	0.235	0.168	1	CD8 Naive	RRP7A
0.000523041	0.143137	0.184	0.128	1	CD8 Naive	CHCHD1
0.000523207	0.484636	0.104	0.065	1	CD8 Naive	C2orf49
0.000524587	0.221262	0.168	0.114	1	CD8 Naive	EMG1
0.000525665	1.05902	0.035	0.015	1	CD8 Naive	TOMM40L
0.000526199	-3.37181	0.002	0.028	1	CD8 Naive	DST
0.000526876	1.05709	0.029	0.012	1	CD8 Naive	DMWD
0.000527206	-3.19544	0.006	0.035	1	CD8 Naive	PLBD1
0.000527741	0.466616	0.096	0.059	1	CD8 Naive	SNX18
0.000531161	0.283466	0.067	0.037	1	CD8 Naive	C12orf4
0.000532498	0.488083	0.088	0.053	1	CD8 Naive	ZDHHC5
0.000532568	0.238539	0.106	0.066	1	CD8 Naive	AGPS
0.000532802	1.44378	0.01	0.002	1	CD8 Naive	CCNA2
0.000533065	0.408966	0.155	0.106	1	CD8 Naive	ARMH1
0.000533679	0.226315	0.174	0.12	1	CD8 Naive	KPNA3
0.000535548	-3.29968	0.008	0.038	1	CD8 Naive	H1F0
0.000536127	0.308385	0.168	0.115	1	CD8 Naive	RBM5
0.000539442	0.382483	0.135	0.09	1	CD8 Naive	PI4KB
0.000539517	0.351063	0.117	0.074	1	CD8 Naive	DYNLL2
0.000539969	-0.929591	0.047	0.093	1	CD8 Naive	LSR
0.000541209	0.267683	0.233	0.172	1	CD8 Naive	TMUB1
0.000541603	0.290269	0.166	0.113	1	CD8 Naive	NBN
0.00054393	0.842765	0.02	0.007	1	CD8 Naive	LRIG2-DT
0.000544644	0.166456	0.19	0.133	1	CD8 Naive	VPS4A
0.000544712	0.110296	0.36	0.277	1	CD8 Naive	CACYBP
0.00054626	0.559622	0.106	0.067	1	CD8 Naive	MAN2B2
0.000546873	0.336592	0.094	0.057	1	CD8 Naive	THUMPD2
0.000547541	-4.70419	0.002	0.028	1	CD8 Naive	BHLHE41
0.000547555	0.280268	0.098	0.06	1	CD8 Naive	TSC22D2
0.000547919	0.362633	0.143	0.096	1	CD8 Naive	POLDIP3
0.000552016	0.309193	0.139	0.093	1	CD8 Naive	EXOC6
0.000552235	0.74824	0.061	0.033	1	CD8 Naive	PORCN
0.000552957	0.300139	0.09	0.054	1	CD8 Naive	TTC33
0.000553544	0.366695	0.076	0.043	1	CD8 Naive	YIPF1
0.000554003	0.226045	0.207	0.148	1	CD8 Naive	TUBGCP2
0.00055465	0.341478	0.121	0.077	1	CD8 Naive	CISD1
0.000554826	0.381836	0.229	0.17	1	CD8 Naive	TTC14
0.000556303	0.348229	0.2	0.144	1	CD8 Naive	WBP1
0.00055864	0.307261	0.131	0.086	1	CD8 Naive	KIN
0.000558734	0.374425	0.096	0.058	1	CD8 Naive	RHBDF2
0.000559431	0.235377	0.196	0.139	1	CD8 Naive	PSMC2
0.000559736	0.488714	0.088	0.052	1	CD8 Naive	DDX3Y
0.000559967	0.253508	0.231	0.168	1	CD8 Naive	SHISAL2A
0.000560557	0.352609	0.143	0.095	1	CD8 Naive	DDX58
0.000562377	0.557061	0.078	0.045	1	CD8 Naive	LRRC40
0.000563038	0.607242	0.112	0.072	1	CD8 Naive	EXOSC9
0.000563866	0.31406	0.125	0.081	1	CD8 Naive	SDHAF1
0.000565122	1.66694	0.01	0.002	1	CD8 Naive	HEATR9
0.000565589	0.944267	0.051	0.026	1	CD8 Naive	AC020659.1
0.000566801	0.36533	0.096	0.059	1	CD8 Naive	TANGO6
0.000568621	1.52542	0.012	0.003	1	CD8 Naive	AC091180.2
0.00056883	0.40507	0.135	0.089	1	CD8 Naive	HAT1
0.000568984	0.369326	0.2	0.144	1	CD8 Naive	TMEM106B
0.000569091	0.117827	0.311	0.237	1	CD8 Naive	COX16
0.000569771	0.590849	0.051	0.026	1	CD8 Naive	CCDC144A
0.000570222	0.736841	0.057	0.03	1	CD8 Naive	GBA2
0.000571273	0.26272	0.102	0.063	1	CD8 Naive	INTS13
0.000572183	0.796204	0.047	0.023	1	CD8 Naive	ZNF273
0.000572364	0.349167	0.108	0.068	1	CD8 Naive	C8orf76
0.000572378	0.560136	0.07	0.039	1	CD8 Naive	LETM1
0.000574141	0.406303	0.088	0.052	1	CD8 Naive	VPS52
0.00057576	0.919093	0.02	0.007	1	CD8 Naive	TSHR
0.000575984	0.792493	0.039	0.018	1	CD8 Naive	ZNF778
0.000576267	0.139004	0.194	0.137	1	CD8 Naive	EXOSC8
0.000577553	0.350271	0.133	0.088	1	CD8 Naive	LRRC59
0.000577775	0.326078	0.108	0.068	1	CD8 Naive	ELP6
0.000579976	0.623106	0.088	0.053	1	CD8 Naive	FCHSD1
0.0005815	0.795604	0.061	0.033	1	CD8 Naive	BRF2
0.000581843	1.81254	0.012	0.003	1	CD8 Naive	TBXA2R
0.000582621	0.45724	0.055	0.029	1	CD8 Naive	ZNF213-AS1
0.000583019	1.3436	0.041	0.019	1	CD8 Naive	TRBV29-1
0.000583288	0.695938	0.063	0.034	1	CD8 Naive	TRBJ2-3
0.000583912	0.266542	0.112	0.071	1	CD8 Naive	GAR1
0.0005842	0.308004	0.125	0.081	1	CD8 Naive	GOLGA2
0.000585047	0.512557	0.127	0.084	1	CD8 Naive	POR
0.000585484	-6.00841	0	0.024	1	CD8 Naive	ETV5
0.000586589	1.46858	0.012	0.003	1	CD8 Naive	DEPDC4
0.000587874	0.242615	0.09	0.054	1	CD8 Naive	SLC7A5
0.00058903	0.400484	0.133	0.088	1	CD8 Naive	CCDC137
0.000589882	-6.49735	0	0.024	1	CD8 Naive	PADI2
0.000590658	0.68376	0.049	0.025	1	CD8 Naive	GADD45A
0.00059128	0.629305	0.098	0.061	1	CD8 Naive	RNF157
0.000594806	0.484958	0.076	0.043	1	CD8 Naive	FAM200A
0.000596541	-6.05072	0	0.024	1	CD8 Naive	SLC2A5
0.000596707	0.745684	0.074	0.042	1	CD8 Naive	AL050309.1
0.000599611	0.334296	0.131	0.086	1	CD8 Naive	PIGF
0.000600366	0.407693	0.082	0.048	1	CD8 Naive	TMCO6
0.000600759	0.266191	0.145	0.098	1	CD8 Naive	PMS1
0.00060101	0.176315	0.28	0.214	1	CD8 Naive	PDCD6IP
0.00060155	0.252667	0.219	0.16	1	CD8 Naive	ZNF721
0.000603554	-1.95005	0.016	0.05	1	CD8 Naive	TSPAN18
0.000603899	0.505064	0.127	0.084	1	CD8 Naive	HEATR1
0.00060488	1.83668	0.014	0.004	1	CD8 Naive	AC109454.2
0.000605514	0.204952	0.272	0.205	1	CD8 Naive	AKIRIN1
0.000605577	0.320905	0.137	0.091	1	CD8 Naive	HPF1
0.000611875	0.272384	0.155	0.106	1	CD8 Naive	N4BP2L1
0.000612191	0.289098	0.18	0.126	1	CD8 Naive	SLAIN2
0.000615224	0.682972	0.094	0.057	1	CD8 Naive	NR2C1
0.000617504	0.212095	0.098	0.06	1	CD8 Naive	XPO7
0.00061918	0.408172	0.11	0.07	1	CD8 Naive	DPH7
0.000619966	0.784002	0.084	0.05	1	CD8 Naive	INTS5
0.000621173	0.484258	0.104	0.065	1	CD8 Naive	CSPP1
0.000622295	0.553405	0.125	0.082	1	CD8 Naive	TRIM26
0.000625624	0.46278	0.076	0.044	1	CD8 Naive	MBD6
0.000628206	0.286555	0.241	0.18	1	CD8 Naive	RNMT
0.000630062	0.246239	0.315	0.241	1	CD8 Naive	LRP10
0.00063189	0.277129	0.155	0.106	1	CD8 Naive	PEX11B
0.000632457	0.152119	0.378	0.301	1	CD8 Naive	SPSB3
0.000633869	0.397416	0.108	0.069	1	CD8 Naive	PIEZO1
0.000635617	0.384246	0.119	0.077	1	CD8 Naive	UBE2Z
0.000635718	0.322057	0.129	0.085	1	CD8 Naive	MRPS28
0.000637318	0.262958	0.157	0.108	1	CD8 Naive	ZC3H18
0.000638706	-2.6939	0.002	0.027	1	CD8 Naive	TIMP2
0.000639317	0.142736	0.121	0.077	1	CD8 Naive	IMMP1L
0.000639398	-2.08568	0.016	0.05	1	CD8 Naive	UBE2E2
0.000641044	1.27369	0.022	0.008	1	CD8 Naive	NATD1
0.000643698	0.173993	0.155	0.106	1	CD8 Naive	STXBP3
0.000645788	0.88575	0.053	0.028	1	CD8 Naive	TRAV38-2DV8
0.000646126	1.34392	0.012	0.003	1	CD8 Naive	NCAPG
0.000646388	0.270326	0.145	0.098	1	CD8 Naive	APC
0.000648035	1.67476	0.012	0.003	1	CD8 Naive	SLC9A3-AS1
0.000648916	-0.632716	0.254	0.314	1	CD8 Naive	ICAM2
0.000652385	0.280409	0.231	0.171	1	CD8 Naive	MRPL14
0.000653796	0.368694	0.09	0.054	1	CD8 Naive	TRUB2
0.000654245	0.327245	0.155	0.106	1	CD8 Naive	RWDD3
0.000654609	0.210128	0.162	0.111	1	CD8 Naive	RPIA
0.000655053	0.329054	0.18	0.129	1	CD8 Naive	NBPF15
0.000655838	0.521057	0.115	0.074	1	CD8 Naive	FUT11
0.000657556	0.290498	0.133	0.088	1	CD8 Naive	WASHC5
0.000658107	0.205852	0.198	0.142	1	CD8 Naive	B3GAT3
0.000659069	0.69825	0.072	0.041	1	CD8 Naive	RINT1
0.000659116	0.222574	0.213	0.155	1	CD8 Naive	SENP7
0.000659678	0.457014	0.061	0.033	1	CD8 Naive	PXMP2
0.000661043	0.809063	0.047	0.024	1	CD8 Naive	SLC35A2
0.000665865	0.115668	0.237	0.174	1	CD8 Naive	NDUFS3
0.000672039	0.156584	0.196	0.141	1	CD8 Naive	SPPL2A
0.000673829	0.53148	0.102	0.064	1	CD8 Naive	POGLUT1
0.000675571	0.163679	0.217	0.159	1	CD8 Naive	BAG6
0.00067682	0.448741	0.082	0.048	1	CD8 Naive	ZSCAN26
0.000678723	1.15753	0.053	0.028	1	CD8 Naive	TRBV9
0.000680047	0.420057	0.147	0.1	1	CD8 Naive	SFT2D2
0.000681124	0.269518	0.125	0.081	1	CD8 Naive	VPS39
0.000684086	-2.68804	0.014	0.046	1	CD8 Naive	ENTPD1
0.000684751	0.267143	0.092	0.056	1	CD8 Naive	PIP5K1A
0.000685032	0.620574	0.08	0.047	1	CD8 Naive	MEN1
0.000688402	0.525649	0.08	0.047	1	CD8 Naive	SENP1
0.000689458	0.288197	0.108	0.069	1	CD8 Naive	ACSS1
0.000689876	0.617019	0.045	0.022	1	CD8 Naive	ZNF510
0.00069025	0.742529	0.061	0.034	1	CD8 Naive	WDR81
0.000690728	0.263034	0.076	0.043	1	CD8 Naive	SOCS4
0.000699997	0.880108	0.031	0.013	1	CD8 Naive	ST6GALNAC3
0.000700757	0.137727	0.282	0.214	1	CD8 Naive	ZFR
0.000700834	0.356711	0.174	0.122	1	CD8 Naive	SMIM12
0.00070265	0.240761	0.162	0.111	1	CD8 Naive	CWC22
0.000702686	0.342416	0.088	0.053	1	CD8 Naive	GCFC2
0.000704783	0.211443	0.127	0.083	1	CD8 Naive	NOL9
0.000706195	0.572546	0.088	0.053	1	CD8 Naive	ANKRD26
0.000706784	0.299889	0.133	0.089	1	CD8 Naive	IKBIP
0.000713008	0.180122	0.198	0.143	1	CD8 Naive	NT5DC1
0.000713168	0.356761	0.11	0.07	1	CD8 Naive	COASY
0.000713939	-4.91542	0	0.023	1	CD8 Naive	WNT7A
0.000714674	0.80805	0.059	0.032	1	CD8 Naive	ACTR5
0.000715705	0.202773	0.098	0.061	1	CD8 Naive	BMT2
0.000716493	0.606106	0.084	0.051	1	CD8 Naive	ZNF445
0.000720971	0.370533	0.088	0.053	1	CD8 Naive	NAPEPLD
0.000721068	1.39129	0.035	0.016	1	CD8 Naive	ZNF440
0.000722615	0.356921	0.121	0.078	1	CD8 Naive	DNAJC17
0.000725092	0.373972	0.112	0.072	1	CD8 Naive	BRCC3
0.000726645	-3.5798	0.004	0.03	1	CD8 Naive	KYNU
0.000729221	-0.198575	0.939	0.867	1	CD8 Naive	PFDN5
0.000730643	0.243042	0.139	0.094	1	CD8 Naive	GAK
0.000732059	0.142244	0.354	0.28	1	CD8 Naive	MED10
0.000734217	0.262498	0.168	0.116	1	CD8 Naive	VPS26C
0.000734489	0.116531	0.262	0.196	1	CD8 Naive	SMARCC1
0.000735367	0.460954	0.096	0.06	1	CD8 Naive	SEC24D
0.000736276	0.319752	0.153	0.105	1	CD8 Naive	UROS
0.00074228	0.169682	0.219	0.161	1	CD8 Naive	SFT2D1
0.000742847	0.462723	0.102	0.064	1	CD8 Naive	PLEKHM1
0.000743162	-1.6609	0.02	0.055	1	CD8 Naive	HYI
0.000743955	-5.41937	0	0.023	1	CD8 Naive	LRRK1
0.00074552	0.286843	0.229	0.17	1	CD8 Naive	RNF44
0.000747405	1.62237	0.01	0.003	1	CD8 Naive	AC091132.4
0.000748312	0.417371	0.149	0.102	1	CD8 Naive	FRA10AC1
0.000750657	1.42811	0.022	0.008	1	CD8 Naive	LIPC
0.000751523	0.243512	0.198	0.142	1	CD8 Naive	AMD1
0.000753548	0.396739	0.198	0.143	1	CD8 Naive	CDIPT
0.000756044	0.390927	0.096	0.059	1	CD8 Naive	FAM193A
0.000759582	0.250442	0.186	0.132	1	CD8 Naive	ERAP1
0.000759904	0.195888	0.225	0.164	1	CD8 Naive	DDRGK1
0.00076039	0.471698	0.098	0.061	1	CD8 Naive	GOLGA3
0.000764944	0.239725	0.123	0.08	1	CD8 Naive	ATF7
0.000766023	0.653968	0.096	0.06	1	CD8 Naive	GDE1
0.000768509	0.349498	0.121	0.079	1	CD8 Naive	MOAP1
0.000769203	0.438022	0.061	0.033	1	CD8 Naive	AC008124.1
0.00076948	0.459745	0.112	0.073	1	CD8 Naive	C6orf47
0.000770342	1.06251	0.027	0.011	1	CD8 Naive	AL021707.1
0.000770501	0.34361	0.117	0.076	1	CD8 Naive	MRPL15
0.000771141	0.110732	0.27	0.203	1	CD8 Naive	WDR33
0.000773614	0.381345	0.119	0.077	1	CD8 Naive	TASP1
0.000773644	-0.738664	0.282	0.33	1	CD8 Naive	AQP3
0.000774158	1.26736	0.012	0.003	1	CD8 Naive	DEPDC1B
0.000775314	2.27777	0.014	0.004	1	CD8 Naive	MKRN3
0.000777044	2.05462	0.01	0.003	1	CD8 Naive	DUBR
0.000777477	0.227507	0.147	0.099	1	CD8 Naive	SAR1B
0.000779422	0.341504	0.117	0.075	1	CD8 Naive	DCAF15
0.000779856	0.376747	0.182	0.131	1	CD8 Naive	SGF29
0.000784621	0.71641	0.031	0.013	1	CD8 Naive	AC078846.1
0.000785281	0.173558	0.346	0.269	1	CD8 Naive	TAF7
0.000786497	0.180955	0.266	0.202	1	CD8 Naive	GLOD4
0.000787184	0.372302	0.063	0.035	1	CD8 Naive	SPATA20
0.000787472	1.12576	0.022	0.008	1	CD8 Naive	USP44
0.00078748	0.573415	0.1	0.063	1	CD8 Naive	POLM
0.000788239	0.263884	0.223	0.165	1	CD8 Naive	TCIRG1
0.000789292	0.303447	0.131	0.087	1	CD8 Naive	TBC1D20
0.000789663	0.140958	0.413	0.328	1	CD8 Naive	YWHAQ
0.000789935	0.239659	0.137	0.091	1	CD8 Naive	INTS8
0.000797511	0.476587	0.061	0.034	1	CD8 Naive	B3GLCT
0.000797867	0.183902	0.164	0.113	1	CD8 Naive	CDR2
0.000799396	0.209986	0.139	0.093	1	CD8 Naive	AEBP2
0.000799858	-0.290611	0.859	0.794	1	CD8 Naive	RPL27A
0.000802312	0.389327	0.147	0.101	1	CD8 Naive	DDX23
0.000808145	0.708375	0.065	0.037	1	CD8 Naive	ZNF692
0.000809426	0.150993	0.192	0.136	1	CD8 Naive	ANKRD10
0.000810324	0.363688	0.08	0.047	1	CD8 Naive	TMEM62
0.000810542	-1.5745	0.057	0.102	1	CD8 Naive	KLHL5
0.00081351	0.435674	0.086	0.052	1	CD8 Naive	PPME1
0.000814667	0.110194	0.104	0.065	1	CD8 Naive	TRAPPC11
0.000815598	0.111445	0.207	0.149	1	CD8 Naive	CSNK1D
0.000815974	0.4166	0.09	0.055	1	CD8 Naive	ST3GAL5
0.00081792	0.528397	0.104	0.066	1	CD8 Naive	LINC00476
0.000822214	0.617272	0.043	0.021	1	CD8 Naive	AL121839.2
0.000824239	0.399713	0.078	0.046	1	CD8 Naive	PYGB
0.000831361	0.776688	0.061	0.034	1	CD8 Naive	TOP3A
0.000832546	1.79684	0.018	0.006	1	CD8 Naive	ZBTB32
0.000838727	0.563506	0.08	0.047	1	CD8 Naive	TOGARAM1
0.000842246	0.166335	0.38	0.304	1	CD8 Naive	DDOST
0.000843156	0.430959	0.088	0.053	1	CD8 Naive	SCO1
0.00084327	0.18156	0.143	0.096	1	CD8 Naive	RABGAP1
0.000844098	0.233962	0.182	0.129	1	CD8 Naive	METTL17
0.000845037	0.243626	0.121	0.078	1	CD8 Naive	NXPE3
0.000848147	-5.56142	0	0.022	1	CD8 Naive	TBC1D9
0.000849208	0.875087	0.025	0.01	1	CD8 Naive	AL031772.1
0.000850481	0.351699	0.115	0.074	1	CD8 Naive	PMM2
0.000855287	0.391984	0.082	0.049	1	CD8 Naive	PRIMPOL
0.000856251	-5.74465	0.002	0.026	1	CD8 Naive	FCER1A
0.00086055	-1.83817	0.02	0.055	1	CD8 Naive	AIG1
0.000865687	0.524323	0.072	0.041	1	CD8 Naive	RANBP10
0.000870484	0.163358	0.249	0.187	1	CD8 Naive	CIR1
0.000870681	-5.77211	0	0.022	1	CD8 Naive	CLEC5A
0.000870876	0.142231	0.153	0.105	1	CD8 Naive	MAPK14
0.000871895	0.274031	0.106	0.067	1	CD8 Naive	RRP8
0.000874139	0.205858	0.215	0.158	1	CD8 Naive	EIF4A3
0.000875283	0.437738	0.104	0.066	1	CD8 Naive	DDX41
0.000875816	-3.07938	0.004	0.03	1	CD8 Naive	ANKRD55
0.000877381	0.288521	0.082	0.049	1	CD8 Naive	RNF170
0.000877416	0.312666	0.172	0.12	1	CD8 Naive	GLTP
0.000882864	0.16129	0.119	0.077	1	CD8 Naive	MVB12A
0.000886482	0.734089	0.08	0.048	1	CD8 Naive	HIVEP1
0.000887162	0.342302	0.168	0.119	1	CD8 Naive	TRIM56
0.000894022	0.241984	0.117	0.075	1	CD8 Naive	MRPL1
0.000896518	0.155284	0.225	0.166	1	CD8 Naive	CNOT4
0.000897335	0.134429	0.182	0.128	1	CD8 Naive	NFX1
0.00089751	0.551983	0.078	0.046	1	CD8 Naive	CARMIL2
0.000897922	1.2373	0.027	0.011	1	CD8 Naive	HSF5
0.000901002	0.246718	0.137	0.092	1	CD8 Naive	ZNF600
0.000901352	0.683276	0.035	0.016	1	CD8 Naive	PLXNA3
0.000902462	0.203318	0.162	0.112	1	CD8 Naive	RAB9A
0.000902937	0.19974	0.164	0.113	1	CD8 Naive	UBAP2L
0.000907219	0.354937	0.211	0.154	1	CD8 Naive	TMEM50B
0.000907593	0.289461	0.096	0.059	1	CD8 Naive	ZNF544
0.000908245	-3.57103	0.002	0.026	1	CD8 Naive	CTBP2
0.000908895	0.452557	0.096	0.059	1	CD8 Naive	TGDS
0.000910154	0.247058	0.166	0.115	1	CD8 Naive	H2AFJ
0.000910722	0.165684	0.227	0.167	1	CD8 Naive	SUPT5H
0.000913685	0.27668	0.125	0.082	1	CD8 Naive	GGA1
0.000916493	-4.20344	0.002	0.026	1	CD8 Naive	SCIMP
0.000917179	-0.1941	0.969	0.915	1	CD8 Naive	RPS29
0.000920354	0.559052	0.055	0.029	1	CD8 Naive	AP002490.1
0.000922049	0.234574	0.215	0.157	1	CD8 Naive	GPBP1L1
0.000926503	-2.56899	0.006	0.033	1	CD8 Naive	TTC39C-AS1
0.00092794	-6.02392	0	0.022	1	CD8 Naive	HPGDS
0.000928232	0.292399	0.096	0.06	1	CD8 Naive	THAP12
0.000934138	0.975945	0.033	0.015	1	CD8 Naive	BHLHE40-AS1
0.000934738	0.146638	0.184	0.13	1	CD8 Naive	VPS26B
0.000940406	0.635878	0.039	0.018	1	CD8 Naive	NAPB
0.000943789	0.367186	0.143	0.099	1	CD8 Naive	DTX3L
0.000946923	0.291949	0.17	0.12	1	CD8 Naive	CEBPZOS
0.000948239	0.570307	0.098	0.062	1	CD8 Naive	UTP14A
0.000953479	0.417938	0.061	0.034	1	CD8 Naive	C2orf76
0.000956295	0.439623	0.166	0.117	1	CD8 Naive	COX19
0.000956606	-0.644338	0.765	0.723	1	CD8 Naive	GABARAP
0.000961289	0.510544	0.112	0.073	1	CD8 Naive	DUS3L
0.000962489	0.484093	0.084	0.05	1	CD8 Naive	TMEM214
0.000964822	1.52597	0.027	0.011	1	CD8 Naive	AC020916.1
0.00096699	-6.92101	0	0.022	1	CD8 Naive	CD1C
0.000968469	0.187434	0.082	0.049	1	CD8 Naive	NSUN3
0.000968738	0.149102	0.211	0.153	1	CD8 Naive	SMNDC1
0.000969647	0.121518	0.213	0.155	1	CD8 Naive	CMC2
0.00097062	-5.76937	0	0.022	1	CD8 Naive	RTN1
0.000972666	0.192195	0.249	0.191	1	CD8 Naive	ZNF644
0.000973911	0.381919	0.098	0.062	1	CD8 Naive	RNASEL
0.000974245	0.89974	0.025	0.01	1	CD8 Naive	BRIP1
0.000975031	0.865146	0.063	0.035	1	CD8 Naive	MAD2L1
0.000975473	0.347486	0.123	0.081	1	CD8 Naive	ARSA
0.00097578	0.497332	0.117	0.077	1	CD8 Naive	GPN1
0.000976018	0.213105	0.137	0.092	1	CD8 Naive	NUP58
0.000977218	-3.25848	0.006	0.033	1	CD8 Naive	BASP1
0.000978437	0.176351	0.172	0.12	1	CD8 Naive	FBXO3
0.000984554	0.229122	0.184	0.131	1	CD8 Naive	ACADM
0.000989767	0.202788	0.145	0.099	1	CD8 Naive	MVD
0.00099189	-2.0063	0.008	0.036	1	CD8 Naive	EDA
0.000994658	0.448321	0.108	0.07	1	CD8 Naive	ANKRD27
0.00099631	0.370916	0.072	0.041	1	CD8 Naive	UBA6-AS1
0.000996887	0.372205	0.129	0.086	1	CD8 Naive	ARHGAP12
0.000997704	1.31395	0.014	0.004	1	CD8 Naive	AL442071.1
0.000997888	0.255146	0.139	0.094	1	CD8 Naive	ATE1
0.00100684	0.101358	0.258	0.194	1	CD8 Naive	FAM50A
0.00100992	0.102152	0.096	0.059	1	CD8 Naive	ITPK1
0.0010128	1.23032	0.022	0.009	1	CD8 Naive	KDM7A-DT
0.00101803	0.129283	0.188	0.133	1	CD8 Naive	PMF1
0.00101822	0.446879	0.074	0.043	1	CD8 Naive	MTFR1
0.00102047	0.341906	0.049	0.025	1	CD8 Naive	LINC01684
0.00102051	0.999586	0.053	0.029	1	CD8 Naive	SPATC1L
0.00102362	0.729688	0.063	0.036	1	CD8 Naive	CBX4
0.001024	0.279948	0.135	0.091	1	CD8 Naive	IKBKG
0.00102662	0.243278	0.135	0.091	1	CD8 Naive	RAE1
0.00102797	0.45823	0.082	0.049	1	CD8 Naive	AC138150.1
0.0010303	0.347321	0.092	0.057	1	CD8 Naive	MEF2D
0.00103209	1.17039	0.012	0.003	1	CD8 Naive	CCR10
0.00103493	0.31149	0.102	0.065	1	CD8 Naive	PDZD8
0.00103783	-0.384604	0.74	0.708	1	CD8 Naive	RPL23
0.00103901	0.796674	0.049	0.025	1	CD8 Naive	MAP3K6
0.00104589	0.433186	0.09	0.055	1	CD8 Naive	YEATS2
0.00104592	0.467545	0.11	0.072	1	CD8 Naive	XRRA1
0.00104597	0.182546	0.233	0.174	1	CD8 Naive	RRAGA
0.00104938	0.277929	0.141	0.096	1	CD8 Naive	MED8
0.00105126	0.985712	0.027	0.011	1	CD8 Naive	CACNA1C-AS1
0.00105196	0.318966	0.131	0.088	1	CD8 Naive	MRPS22
0.00105585	0.388084	0.057	0.031	1	CD8 Naive	SRD5A3
0.00105797	0.327976	0.092	0.057	1	CD8 Naive	ZNF664
0.00106064	1.23646	0.018	0.006	1	CD8 Naive	AMT
0.00106571	0.208797	0.106	0.068	1	CD8 Naive	HYOU1
0.00106642	0.921163	0.027	0.011	1	CD8 Naive	KHDC1
0.00106648	0.4052	0.08	0.048	1	CD8 Naive	ACTR8
0.00107212	0.18206	0.149	0.103	1	CD8 Naive	STAT5A
0.00107397	0.221982	0.17	0.119	1	CD8 Naive	SNAPIN
0.00107614	1.48887	0.014	0.004	1	CD8 Naive	PADI4
0.00107908	0.133719	0.172	0.121	1	CD8 Naive	SIN3A
0.00107933	0.208386	0.119	0.077	1	CD8 Naive	UBR3
0.00108592	0.371554	0.086	0.053	1	CD8 Naive	DSTYK
0.00108966	-3.85393	0.002	0.025	1	CD8 Naive	RAB20
0.0010934	0.452223	0.104	0.067	1	CD8 Naive	MRPL35
0.00109523	0.353828	0.106	0.068	1	CD8 Naive	ASPSCR1
0.00109755	0.515363	0.092	0.057	1	CD8 Naive	CFAP20
0.00109843	-4.85854	0	0.021	1	CD8 Naive	RORC
0.00109996	0.221176	0.225	0.167	1	CD8 Naive	ZNHIT3
0.00110663	0.136503	0.147	0.1	1	CD8 Naive	PTCD3
0.0011067	-5.4407	0	0.021	1	CD8 Naive	LRRK2
0.00110826	0.166459	0.051	0.027	1	CD8 Naive	LINC02100
0.00110832	0.290007	0.18	0.129	1	CD8 Naive	LPIN1
0.00111678	0.285472	0.137	0.093	1	CD8 Naive	IKBKB
0.00111722	0.349597	0.11	0.071	1	CD8 Naive	OTUD5
0.00111745	0.617939	0.106	0.069	1	CD8 Naive	MIDN
0.00111771	0.245223	0.231	0.173	1	CD8 Naive	MRPL38
0.00112071	0.782349	0.041	0.02	1	CD8 Naive	TRAV20
0.00112218	0.212008	0.237	0.18	1	CD8 Naive	SREBF2
0.00112301	0.313476	0.086	0.052	1	CD8 Naive	SIRT6
0.00112985	0.46754	0.09	0.055	1	CD8 Naive	GDAP2
0.0011335	0.493736	0.07	0.04	1	CD8 Naive	EPHA1-AS1
0.00113609	0.286161	0.2	0.147	1	CD8 Naive	ARL14EP
0.00113892	-4.274	0.002	0.025	1	CD8 Naive	ARHGAP22
0.0011426	0.720995	0.063	0.036	1	CD8 Naive	TCAF2
0.00114469	-5.2196	0	0.021	1	CD8 Naive	CD300C
0.00114582	0.483602	0.104	0.067	1	CD8 Naive	CUL4B
0.00114672	0.23398	0.125	0.083	1	CD8 Naive	MAP1S
0.00114847	0.652036	0.063	0.036	1	CD8 Naive	DNAJC14
0.00114862	0.924109	0.037	0.017	1	CD8 Naive	EARS2
0.00114899	-5.75801	0	0.021	1	CD8 Naive	KLRF1
0.00114953	0.839181	0.037	0.017	1	CD8 Naive	AC008438.1
0.00115161	0.195476	0.162	0.113	1	CD8 Naive	PPIP5K2
0.00116152	-2.54035	0.014	0.044	1	CD8 Naive	SWAP70
0.00116213	-2.67905	0.016	0.047	1	CD8 Naive	CDK2AP1
0.0011744	0.67537	0.029	0.012	1	CD8 Naive	ZNF724
0.00117714	0.205016	0.078	0.046	1	CD8 Naive	ARHGAP10
0.00117905	2.38114	0.01	0.003	1	CD8 Naive	LINC02195
0.00118064	0.239435	0.143	0.097	1	CD8 Naive	ZNF862
0.00118299	0.344119	0.16	0.111	1	CD8 Naive	BCKDHA
0.00119945	0.510158	0.061	0.034	1	CD8 Naive	FAM104B
0.00119996	0.416718	0.129	0.087	1	CD8 Naive	XRCC1
0.00120148	0.572471	0.067	0.039	1	CD8 Naive	DNLZ
0.00120166	0.304207	0.141	0.096	1	CD8 Naive	GNB5
0.0012028	0.290614	0.202	0.148	1	CD8 Naive	SUPT20H
0.00121232	0.263778	0.229	0.172	1	CD8 Naive	WBP11
0.00121321	0.208578	0.11	0.071	1	CD8 Naive	MPI
0.00121407	-2.15912	0.033	0.069	1	CD8 Naive	CCDC50
0.00123394	0.182798	0.139	0.095	1	CD8 Naive	CKAP5
0.00123471	0.51763	0.061	0.034	1	CD8 Naive	KCTD10
0.00123647	-3.75815	0.002	0.025	1	CD8 Naive	MGLL
0.00124054	0.559897	0.029	0.012	1	CD8 Naive	UTS2
0.00124241	0.180203	0.17	0.119	1	CD8 Naive	CCDC130
0.00124649	-4.44831	0.002	0.025	1	CD8 Naive	MAFB
0.00125156	0.101508	0.27	0.208	1	CD8 Naive	FXR1
0.00125299	0.264566	0.137	0.093	1	CD8 Naive	CCAR2
0.00125437	0.240479	0.162	0.114	1	CD8 Naive	SRP68
0.00125981	0.104522	0.466	0.379	1	CD8 Naive	TSTD1
0.00126204	0.70167	0.055	0.03	1	CD8 Naive	MTRF1
0.00126467	0.362321	0.106	0.069	1	CD8 Naive	LRMP
0.0012655	0.403638	0.121	0.08	1	CD8 Naive	WASHC2A
0.00126728	0.385358	0.1	0.064	1	CD8 Naive	FASTKD2
0.00126827	0.449369	0.055	0.03	1	CD8 Naive	ALKBH8
0.00126888	0.165769	0.198	0.144	1	CD8 Naive	ICE1
0.001269	0.120752	0.319	0.25	1	CD8 Naive	MRPL34
0.00127748	0.138651	0.188	0.136	1	CD8 Naive	CREBBP
0.00128063	0.457004	0.108	0.071	1	CD8 Naive	AC010894.3
0.00128238	0.223837	0.2	0.147	1	CD8 Naive	IARS2
0.00128565	1.06496	0.039	0.019	1	CD8 Naive	ZFP1
0.00128855	0.130238	0.294	0.224	1	CD8 Naive	MEA1
0.00128856	0.932052	0.029	0.012	1	CD8 Naive	ZNF20
0.0012982	0.36628	0.092	0.058	1	CD8 Naive	PPP2R5D
0.00129875	0.223699	0.162	0.113	1	CD8 Naive	TMEM43
0.00130042	0.116212	0.254	0.193	1	CD8 Naive	GTF3C6
0.00130204	0.277478	0.157	0.111	1	CD8 Naive	KIAA1143
0.00131492	-4.23099	0.002	0.024	1	CD8 Naive	PKIB
0.00131651	0.236192	0.088	0.054	1	CD8 Naive	SNIP1
0.00131689	0.186519	0.186	0.134	1	CD8 Naive	RBM23
0.00132161	0.300104	0.153	0.107	1	CD8 Naive	MCM3
0.00132226	0.211091	0.229	0.172	1	CD8 Naive	PNKD
0.00132656	0.614392	0.059	0.033	1	CD8 Naive	DHX37
0.00132772	0.209999	0.153	0.106	1	CD8 Naive	SMYD2
0.00132914	0.360627	0.16	0.114	1	CD8 Naive	UIMC1
0.00133003	-5.43227	0	0.021	1	CD8 Naive	RGS18
0.00133093	0.417147	0.11	0.072	1	CD8 Naive	GBP3
0.00133349	0.429572	0.106	0.069	1	CD8 Naive	CYP2R1
0.00134676	0.161489	0.143	0.098	1	CD8 Naive	PRKAA1
0.00134724	0.448405	0.121	0.081	1	CD8 Naive	KLHL22
0.00135259	-4.06954	0.002	0.024	1	CD8 Naive	PTAFR
0.00136674	0.547893	0.078	0.047	1	CD8 Naive	TMEM9
0.00136697	0.11876	0.28	0.212	1	CD8 Naive	RPA2
0.00136966	0.392429	0.063	0.036	1	CD8 Naive	ZFYVE26
0.00137115	0.392376	0.119	0.079	1	CD8 Naive	TRAPPC2
0.00137425	0.129686	0.137	0.093	1	CD8 Naive	ZDHHC3
0.00137621	0.184365	0.194	0.141	1	CD8 Naive	DCAF5
0.00137628	0.41406	0.106	0.069	1	CD8 Naive	SCYL2
0.00137671	0.412452	0.045	0.023	1	CD8 Naive	SGPP2
0.00138256	0.271467	0.123	0.082	1	CD8 Naive	ZNF224
0.00138271	0.118438	0.276	0.211	1	CD8 Naive	DCAF7
0.00138324	0.385097	0.137	0.094	1	CD8 Naive	MFAP1
0.00138373	0.465279	0.082	0.05	1	CD8 Naive	TMEM39A
0.00138578	0.255812	0.213	0.159	1	CD8 Naive	ELOVL1
0.00139037	0.681569	0.061	0.035	1	CD8 Naive	NUFIP1
0.00139486	0.245462	0.153	0.107	1	CD8 Naive	TP53I13
0.0013952	0.459613	0.121	0.081	1	CD8 Naive	TOR1A
0.00139731	0.110023	0.327	0.255	1	CD8 Naive	GTF2A2
0.00139972	0.166243	0.356	0.288	1	CD8 Naive	RASGRP2
0.00140816	0.780893	0.043	0.022	1	CD8 Naive	ZSWIM9
0.001409	0.243459	0.129	0.087	1	CD8 Naive	SLC30A5
0.00140923	0.517598	0.078	0.047	1	CD8 Naive	TMEM161B
0.00141052	0.790425	0.037	0.018	1	CD8 Naive	WDR24
0.00141103	0.425732	0.09	0.056	1	CD8 Naive	CRELD1
0.0014151	0.548818	0.067	0.039	1	CD8 Naive	NOP14-AS1
0.00141791	0.373796	0.104	0.067	1	CD8 Naive	ELOA
0.00141937	0.706324	0.043	0.022	1	CD8 Naive	WDR27
0.00142241	0.471332	0.067	0.039	1	CD8 Naive	ZNF260
0.00142272	0.672613	0.094	0.06	1	CD8 Naive	RIOK2
0.00143278	0.514813	0.074	0.044	1	CD8 Naive	GLI4
0.00143415	-4.01966	0.002	0.024	1	CD8 Naive	LILRA2
0.00143685	0.490778	0.076	0.045	1	CD8 Naive	ZNF426
0.00143923	0.194501	0.2	0.147	1	CD8 Naive	RSRC1
0.00144063	0.748778	0.055	0.03	1	CD8 Naive	MDM1
0.00144402	1.01817	0.02	0.008	1	CD8 Naive	UFSP1
0.0014452	0.228548	0.211	0.157	1	CD8 Naive	BUD23
0.00144544	0.786701	0.045	0.023	1	CD8 Naive	UBE2T
0.00144668	0.946709	0.039	0.019	1	CD8 Naive	ZNF823
0.00145209	0.52886	0.037	0.018	1	CD8 Naive	BCORL1
0.00145682	1.06853	0.014	0.005	1	CD8 Naive	ZNF710-AS1
0.00146489	0.45101	0.084	0.052	1	CD8 Naive	MAML1
0.00146902	0.277526	0.168	0.12	1	CD8 Naive	FAM120AOS
0.0014769	0.385078	0.082	0.05	1	CD8 Naive	ALDH18A1
0.00147763	-1.89532	0.018	0.049	1	CD8 Naive	PLEKHG3
0.00148561	0.20312	0.174	0.124	1	CD8 Naive	PLPBP
0.0014877	-0.527088	0.387	0.427	1	CD8 Naive	TMEM123
0.00149496	0.974237	0.027	0.011	1	CD8 Naive	TEPP
0.00149662	0.436234	0.092	0.058	1	CD8 Naive	C18orf21
0.00149667	0.405343	0.102	0.066	1	CD8 Naive	SUPV3L1
0.00150899	0.45274	0.094	0.06	1	CD8 Naive	MTRES1
0.00151066	0.333171	0.112	0.074	1	CD8 Naive	HIST1H2AC
0.00151106	0.359143	0.117	0.078	1	CD8 Naive	ACOT9
0.00151259	0.187415	0.102	0.066	1	CD8 Naive	ULK4
0.00152488	0.534858	0.065	0.038	1	CD8 Naive	TBC1D7
0.00152804	0.430011	0.072	0.042	1	CD8 Naive	KANTR
0.00152972	0.568471	0.067	0.039	1	CD8 Naive	ZNF569
0.00153188	0.307449	0.094	0.06	1	CD8 Naive	CDKN2AIPNL
0.00153272	0.741624	0.041	0.02	1	CD8 Naive	BX664615.2
0.00153967	0.343894	0.11	0.072	1	CD8 Naive	GPKOW
0.0015407	0.653139	0.063	0.036	1	CD8 Naive	ZFYVE19
0.00154169	0.430521	0.074	0.044	1	CD8 Naive	TATDN2
0.00154338	0.934773	0.025	0.01	1	CD8 Naive	MCM2
0.00154591	0.910175	0.022	0.009	1	CD8 Naive	AC087362.1
0.00155271	0.443261	0.092	0.058	1	CD8 Naive	AC005670.3
0.0015572	-5.22483	0	0.02	1	CD8 Naive	SIRPA
0.00156034	0.374841	0.094	0.06	1	CD8 Naive	KHSRP
0.0015637	-1.81901	0.002	0.024	1	CD8 Naive	PTPRO
0.0015656	0.223671	0.227	0.17	1	CD8 Naive	REXO2
0.00157107	0.244974	0.141	0.097	1	CD8 Naive	APOL3
0.00157186	0.216357	0.219	0.162	1	CD8 Naive	CCDC115
0.00157229	0.847913	0.037	0.018	1	CD8 Naive	CUBN
0.00157393	0.297939	0.084	0.051	1	CD8 Naive	CAMTA2
0.0015809	0.300911	0.221	0.166	1	CD8 Naive	CHMP7
0.00158113	-0.98358	0.088	0.136	1	CD8 Naive	SPINT2
0.00158329	0.191917	0.262	0.201	1	CD8 Naive	TANK
0.00158761	0.166682	0.168	0.12	1	CD8 Naive	ACSL3
0.001589	0.74017	0.047	0.025	1	CD8 Naive	ATPSCKMT
0.0015897	-1.64157	0.063	0.105	1	CD8 Naive	CD302
0.00159831	0.555159	0.1	0.065	1	CD8 Naive	C11orf21
0.00159835	0.272059	0.309	0.245	1	CD8 Naive	ABLIM1
0.00160226	0.698154	0.02	0.008	1	CD8 Naive	ARHGAP11B
0.00160524	1.37729	0.014	0.005	1	CD8 Naive	FKBP1C
0.0016069	0.508761	0.094	0.06	1	CD8 Naive	OTULIN
0.00160859	0.167777	0.186	0.134	1	CD8 Naive	COA6
0.00161694	0.427241	0.135	0.093	1	CD8 Naive	AARS
0.00161773	0.334024	0.147	0.103	1	CD8 Naive	STK25
0.0016191	0.287397	0.106	0.069	1	CD8 Naive	STRADA
0.00162146	0.430059	0.151	0.107	1	CD8 Naive	LTBP4
0.00162224	0.164007	0.092	0.057	1	CD8 Naive	ACOT13
0.00162998	0.157299	0.164	0.116	1	CD8 Naive	MRPL22
0.00163079	0.331241	0.117	0.078	1	CD8 Naive	SLC39A3
0.00163503	0.250438	0.186	0.135	1	CD8 Naive	CAND1
0.00163734	1.49356	0.012	0.004	1	CD8 Naive	AC129492.1
0.00164544	0.441482	0.072	0.043	1	CD8 Naive	UBE2S
0.0016463	0.561818	0.07	0.041	1	CD8 Naive	SPSB2
0.00165159	0.352441	0.172	0.124	1	CD8 Naive	CHD6
0.00165648	1.07996	0.039	0.019	1	CD8 Naive	TRBV11-2
0.0016615	1.42372	0.01	0.003	1	CD8 Naive	TGFB3
0.00166164	-0.150345	0.252	0.188	1	CD8 Naive	FTX
0.00166794	1.25617	0.01	0.003	1	CD8 Naive	LINC02021
0.00167164	0.432276	0.039	0.019	1	CD8 Naive	KRBA2
0.00167385	0.487845	0.135	0.094	1	CD8 Naive	RING1
0.00168121	0.175372	0.17	0.122	1	CD8 Naive	CBR1
0.0016819	0.328004	0.11	0.073	1	CD8 Naive	AGPAT1
0.00168286	0.415471	0.053	0.029	1	CD8 Naive	AP002495.1
0.00168483	-3.67109	0.002	0.024	1	CD8 Naive	TRIO
0.00169559	0.730222	0.041	0.021	1	CD8 Naive	ZNF486
0.00169894	1.1298	0.018	0.007	1	CD8 Naive	FAM83D
0.00169907	0.254874	0.125	0.085	1	CD8 Naive	RNF6
0.00170039	0.239653	0.147	0.103	1	CD8 Naive	SLC25A24
0.00170347	0.811539	0.027	0.011	1	CD8 Naive	SYNGAP1-AS1
0.00170617	-0.580658	0.405	0.429	1	CD8 Naive	SNHG8
0.00170873	0.871437	0.035	0.017	1	CD8 Naive	POMGNT2
0.00171109	0.541519	0.07	0.041	1	CD8 Naive	SBNO2
0.00171295	0.161162	0.311	0.246	1	CD8 Naive	UGP2
0.0017228	0.993692	0.022	0.009	1	CD8 Naive	KIF11
0.00172406	0.224127	0.162	0.114	1	CD8 Naive	GOLGA8B
0.00172604	0.34813	0.112	0.074	1	CD8 Naive	AC016074.2
0.00173053	0.443731	0.108	0.071	1	CD8 Naive	SOS2
0.00173462	1.0715	0.02	0.008	1	CD8 Naive	ZGRF1
0.00173725	0.331457	0.131	0.089	1	CD8 Naive	TULP4
0.00173814	0.387945	0.117	0.078	1	CD8 Naive	FAM3A
0.00173929	-1.11262	0.063	0.106	1	CD8 Naive	NME4
0.00174255	-4.2112	0.002	0.023	1	CD8 Naive	IRAK3
0.00174777	0.220002	0.184	0.133	1	CD8 Naive	CDK11A
0.00174998	0.120034	0.065	0.038	1	CD8 Naive	SCD
0.00175102	0.261957	0.137	0.094	1	CD8 Naive	ISG20L2
0.00175471	0.428778	0.125	0.085	1	CD8 Naive	TBRG4
0.00175524	0.246873	0.088	0.055	1	CD8 Naive	MTERF1
0.00176301	0.174155	0.157	0.111	1	CD8 Naive	SLC25A38
0.00176719	0.433406	0.133	0.092	1	CD8 Naive	ZNF611
0.00177784	0.212364	0.141	0.098	1	CD8 Naive	ZNF33B
0.00177994	0.442424	0.063	0.037	1	CD8 Naive	ARSG
0.00178081	0.490762	0.078	0.047	1	CD8 Naive	FAM98A
0.00178369	0.298132	0.182	0.131	1	CD8 Naive	PSMD12
0.00178696	0.253767	0.184	0.135	1	CD8 Naive	CAMK2G
0.00178827	0.452038	0.117	0.079	1	CD8 Naive	SCO2
0.00178857	0.611091	0.053	0.029	1	CD8 Naive	CAPN10
0.00179004	0.305952	0.098	0.063	1	CD8 Naive	SNAPC3
0.00180536	0.350338	0.096	0.061	1	CD8 Naive	DENND4B
0.00180958	1.40382	0.01	0.003	1	CD8 Naive	AC092120.3
0.00181657	0.464752	0.07	0.041	1	CD8 Naive	POLR1B
0.00181801	1.32602	0.01	0.003	1	CD8 Naive	PROK2
0.0018215	-3.61169	0.004	0.027	1	CD8 Naive	RAB13
0.00183405	-1.00449	0.012	0.04	1	CD8 Naive	MAML3
0.00183486	0.174574	0.209	0.154	1	CD8 Naive	STN1
0.00183996	0.680988	0.061	0.035	1	CD8 Naive	TMEM99
0.0018409	0.53872	0.078	0.047	1	CD8 Naive	CMTR1
0.00184301	-1.48571	0.022	0.054	1	CD8 Naive	KCNQ1
0.00184446	0.416723	0.094	0.06	1	CD8 Naive	ALG1
0.00184589	0.141486	0.274	0.21	1	CD8 Naive	GDI1
0.00184728	0.2363	0.196	0.145	1	CD8 Naive	RNF113A
0.00185046	0.329947	0.08	0.049	1	CD8 Naive	SPATS2L
0.00185795	0.678171	0.014	0.005	1	CD8 Naive	RYR2
0.00185991	0.442334	0.104	0.069	1	CD8 Naive	ZNF92
0.0018641	0.128117	0.256	0.196	1	CD8 Naive	MRPS18B
0.00187062	0.912907	0.033	0.015	1	CD8 Naive	NKAIN2
0.00187213	0.145448	0.123	0.083	1	CD8 Naive	STXBP5
0.00187289	1.08711	0.025	0.01	1	CD8 Naive	CD274
0.00187404	0.546846	0.08	0.049	1	CD8 Naive	PELO
0.00187565	1.34639	0.016	0.006	1	CD8 Naive	USHBP1
0.00187633	0.523924	0.031	0.014	1	CD8 Naive	SLC36A1
0.0018768	0.326606	0.072	0.042	1	CD8 Naive	MINDY3
0.00187972	0.24949	0.182	0.134	1	CD8 Naive	TFG
0.00188636	0.207947	0.07	0.041	1	CD8 Naive	ATP11C
0.00188949	0.495117	0.027	0.011	1	CD8 Naive	PSMG3-AS1
0.00189331	-5.41611	0	0.019	1	CD8 Naive	CPED1
0.00189478	1.62936	0.01	0.003	1	CD8 Naive	ERBB3
0.00189964	0.529906	0.041	0.021	1	CD8 Naive	ZFAT
0.00190336	0.660151	0.07	0.041	1	CD8 Naive	XPO5
0.00190957	0.486993	0.072	0.043	1	CD8 Naive	DXO
0.00191083	0.197795	0.166	0.12	1	CD8 Naive	AGO3
0.00191268	0.758099	0.074	0.045	1	CD8 Naive	HINFP
0.00191647	0.275736	0.213	0.16	1	CD8 Naive	CDC73
0.00191651	0.147416	0.196	0.143	1	CD8 Naive	ATF4
0.00191985	0.394537	0.07	0.041	1	CD8 Naive	FAM76A
0.00192613	0.262308	0.182	0.133	1	CD8 Naive	CAPNS1
0.00192751	0.283228	0.078	0.047	1	CD8 Naive	TSHZ1
0.00192957	0.180125	0.182	0.132	1	CD8 Naive	FBXW11
0.00193513	1.50026	0.025	0.01	1	CD8 Naive	AL138724.1
0.00193929	0.247464	0.084	0.052	1	CD8 Naive	CRADD
0.0019492	-2.41556	0.025	0.056	1	CD8 Naive	HDAC9
0.00195258	0.819763	0.051	0.028	1	CD8 Naive	DNAJC27
0.00195736	1.19374	0.014	0.005	1	CD8 Naive	AC106818.2
0.00195849	-6.93004	0	0.019	1	CD8 Naive	APOC2
0.00196074	1.35494	0.018	0.007	1	CD8 Naive	AC020910.5
0.00196411	0.420916	0.094	0.061	1	CD8 Naive	C9orf85
0.0019649	0.151256	0.178	0.128	1	CD8 Naive	CAPN7
0.00196553	0.129185	0.247	0.186	1	CD8 Naive	METTL5
0.00196587	-5.99856	0	0.019	1	CD8 Naive	BANK1
0.00198252	0.530541	0.055	0.031	1	CD8 Naive	ZDHHC18
0.00198547	0.77849	0.051	0.028	1	CD8 Naive	KCTD17
0.00199115	0.231922	0.119	0.079	1	CD8 Naive	GOT2
0.00199806	0.616714	0.061	0.035	1	CD8 Naive	ANKMY2
0.00200025	0.507608	0.102	0.067	1	CD8 Naive	OBI1
0.00200052	0.277059	0.125	0.085	1	CD8 Naive	AK6
0.00200328	0.347224	0.127	0.086	1	CD8 Naive	LTN1
0.00200423	0.220746	0.223	0.167	1	CD8 Naive	RELA
0.00200959	1.54685	0.022	0.009	1	CD8 Naive	NEURL4
0.00201183	0.731459	0.027	0.011	1	CD8 Naive	LGR6
0.00201202	0.287577	0.082	0.05	1	CD8 Naive	POLG2
0.0020124	0.309223	0.09	0.057	1	CD8 Naive	TP53BP1
0.00201301	0.645705	0.053	0.029	1	CD8 Naive	ZNF85
0.00201446	0.565811	0.059	0.034	1	CD8 Naive	AL049869.3
0.00201682	0.396623	0.092	0.058	1	CD8 Naive	LIN37
0.00201694	-1.47693	0.041	0.078	1	CD8 Naive	EPHA4
0.00201802	0.979171	0.049	0.027	1	CD8 Naive	ANGEL1
0.00201809	0.14143	0.333	0.266	1	CD8 Naive	WSB1
0.00202878	0.274866	0.063	0.037	1	CD8 Naive	NELFB
0.00203082	0.966265	0.076	0.047	1	CD8 Naive	TRBV19
0.00203088	0.33621	0.094	0.06	1	CD8 Naive	RIOX1
0.00204083	0.421673	0.08	0.049	1	CD8 Naive	PKNOX1
0.00204431	0.231896	0.176	0.128	1	CD8 Naive	IL10RB
0.00204568	0.36606	0.139	0.097	1	CD8 Naive	NBPF19
0.00205295	0.151416	0.223	0.167	1	CD8 Naive	C1D
0.00205396	-2.2247	0.01	0.036	1	CD8 Naive	IL2RA
0.0020554	0.251804	0.102	0.067	1	CD8 Naive	RBBP5
0.00205932	0.349135	0.17	0.123	1	CD8 Naive	CAMKMT
0.00206243	0.42225	0.072	0.043	1	CD8 Naive	SYNGAP1
0.00206376	0.11489	0.192	0.142	1	CD8 Naive	MTAP
0.00206419	1.0999	0.018	0.007	1	CD8 Naive	TMEM265
0.00206559	0.232022	0.155	0.111	1	CD8 Naive	MRPL40
0.00206688	0.117035	0.17	0.121	1	CD8 Naive	MICAL1
0.00207556	0.105077	0.2	0.147	1	CD8 Naive	LINC01578
0.00207727	1.0295	0.02	0.008	1	CD8 Naive	IGFBP6
0.00208094	0.117793	0.096	0.062	1	CD8 Naive	PRIM2
0.0020831	-1.40927	0.072	0.114	1	CD8 Naive	SERPINB6
0.00208477	0.370731	0.047	0.025	1	CD8 Naive	SGCB
0.00208783	0.290776	0.133	0.091	1	CD8 Naive	CDK10
0.00209321	0.355499	0.098	0.063	1	CD8 Naive	CNOT3
0.00209526	0.381715	0.065	0.038	1	CD8 Naive	IPP
0.00209713	0.277955	0.127	0.087	1	CD8 Naive	DESI2
0.00210541	1.74472	0.014	0.005	1	CD8 Naive	AC239868.1
0.00210849	0.283529	0.147	0.104	1	CD8 Naive	BRD9
0.00211028	0.180957	0.221	0.168	1	CD8 Naive	SMC1A
0.00211419	0.254717	0.155	0.111	1	CD8 Naive	CBX5
0.00211564	0.186174	0.143	0.1	1	CD8 Naive	PARN
0.00211643	0.273358	0.121	0.081	1	CD8 Naive	BTN2A1
0.00212603	0.100099	0.098	0.063	1	CD8 Naive	MARCH2
0.00213491	2.16175	0.01	0.003	1	CD8 Naive	NDUFB2-AS1
0.00213603	1.0734	0.035	0.017	1	CD8 Naive	POC1B-AS1
0.00214468	0.951601	0.039	0.02	1	CD8 Naive	SLC25A23
0.0021484	0.155395	0.151	0.105	1	CD8 Naive	ZZEF1
0.00214888	0.202778	0.174	0.126	1	CD8 Naive	C12orf10
0.00215134	-1.18639	0.076	0.118	1	CD8 Naive	APLP2
0.00215166	-5.02879	0	0.019	1	CD8 Naive	NEFL
0.00215213	0.797967	0.02	0.008	1	CD8 Naive	SLC51A
0.00215811	0.468759	0.072	0.043	1	CD8 Naive	UBE3B
0.00217503	1.45175	0.01	0.003	1	CD8 Naive	CHRNA5
0.00218194	0.738644	0.031	0.014	1	CD8 Naive	SLC16A6
0.00218441	-2.78691	0.008	0.033	1	CD8 Naive	RASSF4
0.00218935	0.379259	0.096	0.062	1	CD8 Naive	SMG5
0.00220443	0.182727	0.139	0.097	1	CD8 Naive	STAMBP
0.00220786	0.392204	0.094	0.061	1	CD8 Naive	TMEM260
0.00220945	0.100311	0.258	0.197	1	CD8 Naive	NCOA7
0.00221138	0.293709	0.11	0.074	1	CD8 Naive	COG3
0.00221386	0.381919	0.135	0.094	1	CD8 Naive	C1orf174
0.00221835	0.691092	0.029	0.013	1	CD8 Naive	AL592295.4
0.00221878	0.269164	0.084	0.052	1	CD8 Naive	ZNF420
0.00222008	1.04334	0.016	0.006	1	CD8 Naive	AL138720.1
0.00222056	1.3696	0.02	0.008	1	CD8 Naive	AC104316.1
0.0022209	0.531771	0.076	0.047	1	CD8 Naive	ZFP62
0.00222287	0.159206	0.168	0.119	1	CD8 Naive	VAV1
0.00222606	0.39658	0.061	0.035	1	CD8 Naive	SARS2
0.00222705	0.806365	0.047	0.025	1	CD8 Naive	ZNF865
0.00222759	0.266608	0.145	0.102	1	CD8 Naive	TRNT1
0.00223087	0.233932	0.184	0.136	1	CD8 Naive	CCNL2
0.00223197	0.220084	0.164	0.117	1	CD8 Naive	PAIP1
0.00223358	0.417268	0.084	0.052	1	CD8 Naive	NUP85
0.0022342	-5.5053	0	0.019	1	CD8 Naive	SH2D1B
0.00223478	1.03785	0.041	0.021	1	CD8 Naive	RAB27B
0.00223697	0.94419	0.025	0.01	1	CD8 Naive	ASPHD2
0.00224723	0.525397	0.018	0.007	1	CD8 Naive	CRPPA
0.0022518	0.588375	0.029	0.013	1	CD8 Naive	MCPH1-AS1
0.00225235	0.300078	0.155	0.111	1	CD8 Naive	RABIF
0.00225408	0.276623	0.258	0.2	1	CD8 Naive	RFC1
0.00225689	0.212242	0.184	0.133	1	CD8 Naive	ARFGAP3
0.00225703	0.458823	0.043	0.022	1	CD8 Naive	MBD3
0.00225791	1.08979	0.018	0.007	1	CD8 Naive	LINC02384
0.0022681	-5.19334	0	0.019	1	CD8 Naive	WDFY4
0.00226859	0.234859	0.119	0.08	1	CD8 Naive	RDX
0.00227036	0.278427	0.139	0.097	1	CD8 Naive	SMIM4
0.00227466	0.184051	0.076	0.046	1	CD8 Naive	NPIPB5
0.00227549	0.347773	0.082	0.051	1	CD8 Naive	FBXO31
0.00228153	0.403808	0.086	0.054	1	CD8 Naive	ZNF880
0.00228274	0.113489	0.243	0.183	1	CD8 Naive	HECTD1
0.00229429	0.267012	0.086	0.054	1	CD8 Naive	EXOSC6
0.00229594	0.270588	0.149	0.105	1	CD8 Naive	TMEM203
0.00230122	0.327355	0.059	0.034	1	CD8 Naive	MXD1
0.00230733	0.140706	0.08	0.049	1	CD8 Naive	FBXW4
0.00230777	0.194491	0.168	0.121	1	CD8 Naive	RBM26
0.00231847	0.247755	0.094	0.06	1	CD8 Naive	SUGP2
0.00232062	0.696092	0.039	0.02	1	CD8 Naive	ZNF275
0.00232248	0.180437	0.26	0.201	1	CD8 Naive	LRPAP1
0.00232479	0.88607	0.041	0.021	1	CD8 Naive	ATP8B1
0.00233271	0.801143	0.02	0.008	1	CD8 Naive	TMSB15B-AS1
0.00234115	0.326337	0.129	0.088	1	CD8 Naive	RBMX2
0.00234218	0.466239	0.078	0.048	1	CD8 Naive	CSTF2
0.00234869	0.380628	0.092	0.059	1	CD8 Naive	MSH2
0.00234946	0.37235	0.098	0.064	1	CD8 Naive	FBH1
0.00236063	0.455867	0.092	0.059	1	CD8 Naive	TRMT2B
0.00236721	0.111483	0.157	0.112	1	CD8 Naive	RNF38
0.00237144	0.40199	0.047	0.025	1	CD8 Naive	OTUD7B
0.00237528	0.418827	0.086	0.054	1	CD8 Naive	USF1
0.0023778	-1.09707	0.061	0.103	1	CD8 Naive	SNX9
0.00239378	0.169487	0.292	0.23	1	CD8 Naive	RBM17
0.00240214	0.438894	0.084	0.053	1	CD8 Naive	INTS3
0.00240233	0.150974	0.117	0.078	1	CD8 Naive	PTAR1
0.00241038	0.388714	0.096	0.063	1	CD8 Naive	SLC46A3
0.00241082	0.118244	0.129	0.088	1	CD8 Naive	FNIP1
0.00241428	0.31431	0.147	0.105	1	CD8 Naive	GANAB
0.00241555	0.453248	0.055	0.031	1	CD8 Naive	CLCN7
0.00241807	-5.55372	0	0.018	1	CD8 Naive	TMEM176A
0.00241835	0.414525	0.082	0.051	1	CD8 Naive	NNT-AS1
0.00242023	0.221434	0.215	0.163	1	CD8 Naive	SNX20
0.00242356	0.126624	0.221	0.165	1	CD8 Naive	CHCHD7
0.00242835	-3.79659	0.002	0.022	1	CD8 Naive	CEBPA
0.00242845	0.451235	0.07	0.042	1	CD8 Naive	WDR83
0.00242981	0.256574	0.172	0.125	1	CD8 Naive	ARMC10
0.00243527	0.634663	0.025	0.01	1	CD8 Naive	MED12L
0.00243991	0.376103	0.11	0.074	1	CD8 Naive	DIS3
0.00244146	0.66407	0.059	0.034	1	CD8 Naive	AL662844.4
0.00244501	0.277897	0.176	0.128	1	CD8 Naive	KLHL20
0.00245002	0.258128	0.204	0.154	1	CD8 Naive	USO1
0.00245783	0.217449	0.17	0.123	1	CD8 Naive	NOB1
0.00246938	0.257219	0.155	0.111	1	CD8 Naive	ARHGAP1
0.00248108	0.462098	0.047	0.025	1	CD8 Naive	FP565260.1
0.00249411	0.290761	0.102	0.067	1	CD8 Naive	TRAPPC6B
0.00249489	0.347629	0.092	0.059	1	CD8 Naive	DTYMK
0.00250031	0.453671	0.094	0.061	1	CD8 Naive	LINC00847
0.00250147	-5.12009	0	0.018	1	CD8 Naive	IGFBP7
0.0025087	0.794185	0.035	0.017	1	CD8 Naive	SNTA1
0.00251056	0.310842	0.172	0.126	1	CD8 Naive	ELP2
0.002512	0.203467	0.123	0.083	1	CD8 Naive	LIMA1
0.00252647	0.687443	0.031	0.014	1	CD8 Naive	AC016590.1
0.00253169	0.330024	0.065	0.039	1	CD8 Naive	GPD1L
0.00254946	0.146139	0.382	0.317	1	CD8 Naive	CD46
0.00255038	0.104741	0.241	0.184	1	CD8 Naive	CDC123
0.00255826	-2.20324	0.01	0.035	1	CD8 Naive	TANC2
0.00256281	0.142389	0.147	0.104	1	CD8 Naive	PDHA1
0.00256301	1.32966	0.01	0.003	1	CD8 Naive	AC005225.3
0.00256622	0.224273	0.325	0.261	1	CD8 Naive	PIK3IP1
0.00256975	0.377076	0.127	0.088	1	CD8 Naive	DYNC1LI2
0.00258606	0.431286	0.1	0.066	1	CD8 Naive	GON7
0.00259478	0.401972	0.098	0.064	1	CD8 Naive	CD200R1
0.00260734	-5.50223	0	0.018	1	CD8 Naive	MS4A4E
0.00260866	0.389182	0.1	0.066	1	CD8 Naive	ALG8
0.00260926	0.228603	0.121	0.082	1	CD8 Naive	DCAF13
0.00262332	0.504702	0.07	0.042	1	CD8 Naive	TMEM44-AS1
0.00262352	0.821357	0.018	0.007	1	CD8 Naive	AC011933.4
0.00262626	0.679734	0.041	0.021	1	CD8 Naive	KIAA0556
0.00262626	0.365677	0.08	0.05	1	CD8 Naive	DNAJC16
0.00264279	0.698745	0.029	0.013	1	CD8 Naive	AC084198.2
0.00264289	0.207624	0.164	0.117	1	CD8 Naive	IMPDH1
0.00264387	0.19774	0.249	0.195	1	CD8 Naive	CRYBG1
0.00264532	0.132266	0.221	0.168	1	CD8 Naive	PRNP
0.00264586	0.638327	0.049	0.027	1	CD8 Naive	ZNF575
0.00264969	0.827552	0.018	0.007	1	CD8 Naive	Z83843.1
0.00265321	0.659679	0.031	0.014	1	CD8 Naive	LINC01572
0.00265619	0.283198	0.123	0.084	1	CD8 Naive	THAP4
0.00266167	0.861852	0.041	0.021	1	CD8 Naive	C1orf159
0.00266699	-5.23645	0	0.018	1	CD8 Naive	P2RY14
0.00266862	-0.129136	0.45	0.352	1	CD8 Naive	CLTA
0.0026756	-2.76373	0.006	0.029	1	CD8 Naive	DOCK4
0.00267591	0.950126	0.033	0.016	1	CD8 Naive	ZNF16
0.00267967	0.652968	0.045	0.024	1	CD8 Naive	MTX3
0.0026877	0.282187	0.2	0.152	1	CD8 Naive	LENG8
0.0026903	0.542179	0.055	0.031	1	CD8 Naive	SMCR8
0.00269706	0.144135	0.254	0.193	1	CD8 Naive	CDC26
0.00270154	0.149521	0.188	0.139	1	CD8 Naive	PURA
0.00270402	0.134644	0.135	0.094	1	CD8 Naive	SLC25A26
0.00270751	-7.14941	0	0.018	1	CD8 Naive	RNASE1
0.00271787	0.140112	0.258	0.2	1	CD8 Naive	DHPS
0.00272177	-2.2854	0.027	0.058	1	CD8 Naive	AL136456.1
0.00272723	0.150132	0.162	0.115	1	CD8 Naive	MTREX
0.00272995	0.410177	0.035	0.017	1	CD8 Naive	TG
0.00274349	0.165721	0.131	0.09	1	CD8 Naive	NR2C2
0.00274737	0.425408	0.055	0.031	1	CD8 Naive	ZNF234
0.00274786	0.227977	0.092	0.059	1	CD8 Naive	POLB
0.00276119	0.293375	0.088	0.056	1	CD8 Naive	C6orf120
0.00276271	0.129169	0.264	0.206	1	CD8 Naive	POLR2I
0.00276555	0.679619	0.055	0.031	1	CD8 Naive	ZNF671
0.00276947	-6.9762	0	0.018	1	CD8 Naive	VCAN
0.00277362	0.251766	0.155	0.112	1	CD8 Naive	KDM2B
0.00277402	0.467471	0.082	0.051	1	CD8 Naive	HPS5
0.00278152	0.175566	0.196	0.147	1	CD8 Naive	EIF2AK1
0.00278342	0.145437	0.284	0.221	1	CD8 Naive	PHF1
0.00278882	-1.1726	0.039	0.074	1	CD8 Naive	PDE8A
0.0027972	0.655485	0.055	0.032	1	CD8 Naive	MAPK9
0.00281335	0.465025	0.065	0.039	1	CD8 Naive	RRAGB
0.00281666	0.206341	0.198	0.148	1	CD8 Naive	NOP56
0.00282177	1.64329	0.014	0.005	1	CD8 Naive	SCARF2
0.00282665	0.254071	0.08	0.05	1	CD8 Naive	MIOS
0.00282742	1.84797	0.012	0.004	1	CD8 Naive	SLC16A4
0.00283634	0.351749	0.127	0.087	1	CD8 Naive	PMM1
0.00283758	0.211274	0.215	0.162	1	CD8 Naive	ZNF106
0.00284743	0.114797	0.303	0.239	1	CD8 Naive	SNRNP70
0.00285454	1.19695	0.025	0.011	1	CD8 Naive	CBX8
0.00285658	0.138904	0.127	0.087	1	CD8 Naive	LRRC8D
0.00286768	0.370115	0.057	0.033	1	CD8 Naive	TBC1D32
0.00288925	0.248785	0.108	0.072	1	CD8 Naive	OCEL1
0.00289037	0.191919	0.303	0.241	1	CD8 Naive	TMEM35B
0.00289152	0.251646	0.192	0.143	1	CD8 Naive	EIF2S1
0.00289541	0.136341	0.292	0.231	1	CD8 Naive	HMGA1
0.00290297	0.121613	0.119	0.08	1	CD8 Naive	UBXN7
0.00290764	0.423604	0.047	0.025	1	CD8 Naive	NDC80
0.00290844	0.305842	0.102	0.068	1	CD8 Naive	COG1
0.00290904	0.100725	0.129	0.089	1	CD8 Naive	NUP153
0.00290975	0.234449	0.233	0.178	1	CD8 Naive	AC079781.5
0.00292443	0.173966	0.231	0.178	1	CD8 Naive	MOB3A
0.00292657	0.342581	0.072	0.043	1	CD8 Naive	TMEM140
0.00293355	1.55547	0.014	0.005	1	CD8 Naive	TMCO1-AS1
0.00293858	0.600069	0.055	0.032	1	CD8 Naive	ATG2A
0.00294801	0.383489	0.057	0.033	1	CD8 Naive	MFAP3
0.0029566	0.244217	0.088	0.056	1	CD8 Naive	WDR5
0.00296017	0.155045	0.117	0.078	1	CD8 Naive	TOPORS
0.00296422	1.61237	0.01	0.003	1	CD8 Naive	AC135050.3
0.00296493	0.347484	0.131	0.091	1	CD8 Naive	CRTC2
0.0029656	0.34427	0.055	0.031	1	CD8 Naive	LARS2
0.00296937	0.622431	0.084	0.054	1	CD8 Naive	SLC35B1
0.00297805	0.381592	0.104	0.07	1	CD8 Naive	COQ8A
0.00297843	0.303317	0.104	0.07	1	CD8 Naive	C1RL
0.00298827	-2.23011	0.008	0.032	1	CD8 Naive	CRYBG3
0.00299078	1.23844	0.012	0.004	1	CD8 Naive	THRA1/BTR
0.00300381	0.233055	0.11	0.074	1	CD8 Naive	IMPA1
0.00300395	0.109065	0.204	0.153	1	CD8 Naive	SLC66A3
0.00300653	0.254825	0.092	0.06	1	CD8 Naive	ZFYVE21
0.00300746	0.410679	0.176	0.131	1	CD8 Naive	SCAF4
0.00301247	0.120951	0.125	0.085	1	CD8 Naive	MED6
0.0030178	0.228281	0.145	0.104	1	CD8 Naive	MKNK2
0.00302519	-1.13004	0.065	0.107	1	CD8 Naive	SVIL
0.00302539	0.874237	0.025	0.011	1	CD8 Naive	HIST2H2AB
0.00303911	0.546557	0.061	0.036	1	CD8 Naive	FBXL14
0.00304603	0.608605	0.063	0.038	1	CD8 Naive	ZBTB17
0.00304638	0.300199	0.037	0.018	1	CD8 Naive	PIK3IP1-AS1
0.00304681	1.05957	0.02	0.008	1	CD8 Naive	SRXN1
0.0030476	0.216236	0.204	0.155	1	CD8 Naive	ABTB1
0.00305559	0.554829	0.061	0.036	1	CD8 Naive	IFT80
0.00305649	0.744878	0.031	0.015	1	CD8 Naive	TOX2
0.0030567	0.38845	0.098	0.065	1	CD8 Naive	ZBTB4
0.0030603	0.771754	0.016	0.006	1	CD8 Naive	AC139887.4
0.00306443	0.357438	0.098	0.065	1	CD8 Naive	TMEM189
0.00307295	1.0479	0.045	0.024	1	CD8 Naive	RHPN1
0.00307928	0.254388	0.09	0.058	1	CD8 Naive	NCAPD3
0.00309537	0.326916	0.127	0.088	1	CD8 Naive	MARK2
0.00309549	0.344626	0.139	0.098	1	CD8 Naive	CTC1
0.00309631	0.302139	0.096	0.063	1	CD8 Naive	ABCA7
0.00311029	0.286445	0.153	0.109	1	CD8 Naive	GPR171
0.00311091	0.714728	0.031	0.015	1	CD8 Naive	LRP8
0.00311219	0.206371	0.168	0.122	1	CD8 Naive	SMIM15
0.00311367	0.180983	0.26	0.203	1	CD8 Naive	PSMB4
0.0031138	0.180141	0.192	0.144	1	CD8 Naive	ZFC3H1
0.00311477	0.177977	0.223	0.172	1	CD8 Naive	AFF4
0.00311601	0.214203	0.133	0.093	1	CD8 Naive	NOP14
0.00312983	0.681867	0.043	0.023	1	CD8 Naive	COL6A2
0.00314879	-3.19399	0.004	0.025	1	CD8 Naive	SIGLEC9
0.00315681	0.357053	0.086	0.055	1	CD8 Naive	TRIM52-AS1
0.00316216	0.388906	0.104	0.07	1	CD8 Naive	ARFGEF2
0.00316828	0.153064	0.223	0.169	1	CD8 Naive	CTSA
0.0031754	2.24754	0.01	0.003	1	CD8 Naive	POU5F2
0.0031833	0.175446	0.141	0.099	1	CD8 Naive	PDE6D
0.00319159	1.76986	0.014	0.005	1	CD8 Naive	AL121658.1
0.00319607	0.495186	0.072	0.044	1	CD8 Naive	CRTC1
0.00319943	0.309901	0.09	0.058	1	CD8 Naive	BCKDHB
0.00320143	0.333919	0.137	0.097	1	CD8 Naive	BRAT1
0.00320626	0.193541	0.108	0.072	1	CD8 Naive	PIK3CA
0.00320861	0.178823	0.19	0.141	1	CD8 Naive	CDC5L
0.00321445	0.571128	0.025	0.011	1	CD8 Naive	FRG1-DT
0.00321872	-2.90439	0.01	0.034	1	CD8 Naive	RTKN2
0.00322581	0.48554	0.065	0.039	1	CD8 Naive	TEPSIN
0.00322814	0.225488	0.096	0.063	1	CD8 Naive	USP42
0.0032349	0.499886	0.08	0.05	1	CD8 Naive	ENDOD1
0.00323522	1.06083	0.025	0.011	1	CD8 Naive	SERPINE2
0.00323622	0.33372	0.102	0.068	1	CD8 Naive	DDX10
0.00324065	0.285742	0.157	0.114	1	CD8 Naive	RPS6KB2
0.00324582	1.04393	0.022	0.009	1	CD8 Naive	DGKQ
0.00325328	1.11991	0.018	0.007	1	CD8 Naive	HOMER2
0.00325741	0.292237	0.145	0.104	1	CD8 Naive	SEC23B
0.00325804	-0.131227	0.155	0.111	1	CD8 Naive	RUNX2
0.00326063	0.650507	0.07	0.042	1	CD8 Naive	ZNF134
0.00326627	-0.537488	0.628	0.605	1	CD8 Naive	GPX4
0.00326855	0.392367	0.057	0.033	1	CD8 Naive	TUBGCP6
0.00326919	0.340314	0.143	0.102	1	CD8 Naive	PHF23
0.00328701	0.557412	0.123	0.086	1	CD8 Naive	FCHO1
0.00328821	0.470622	0.094	0.062	1	CD8 Naive	ZNF507
0.00329428	0.52799	0.043	0.023	1	CD8 Naive	AACS
0.00329954	0.243227	0.076	0.047	1	CD8 Naive	PPIF
0.00332494	0.217544	0.164	0.119	1	CD8 Naive	GMPR2
0.00333572	0.467084	0.088	0.057	1	CD8 Naive	BICD2
0.00334275	1.03916	0.018	0.007	1	CD8 Naive	EDRF1-DT
0.00334397	0.246055	0.123	0.084	1	CD8 Naive	GSS
0.00334461	0.242188	0.11	0.074	1	CD8 Naive	RPTOR
0.00335034	0.350907	0.11	0.074	1	CD8 Naive	GEMIN7
0.00335289	0.549541	0.121	0.082	1	CD8 Naive	COL6A3
0.00335322	1.07685	0.012	0.004	1	CD8 Naive	KCTD1
0.00337233	0.201704	0.131	0.091	1	CD8 Naive	TMEM120A
0.00337533	0.353262	0.135	0.096	1	CD8 Naive	COMTD1
0.00338207	1.39995	0.02	0.008	1	CD8 Naive	PARPBP
0.00338681	0.317817	0.098	0.065	1	CD8 Naive	KBTBD2
0.00339147	0.284848	0.09	0.058	1	CD8 Naive	JMJD7
0.00339412	0.249958	0.121	0.083	1	CD8 Naive	PIGS
0.00339716	-1.64557	0.02	0.049	1	CD8 Naive	IRF5
0.00339735	0.330167	0.08	0.05	1	CD8 Naive	PALM2-AKAP2
0.00340846	0.919441	0.016	0.006	1	CD8 Naive	HMGB3
0.0034088	0.124919	0.141	0.1	1	CD8 Naive	REPS1
0.00341679	0.149368	0.184	0.136	1	CD8 Naive	IVNS1ABP
0.00342059	0.415229	0.096	0.063	1	CD8 Naive	PEX26
0.00342666	0.117146	0.186	0.138	1	CD8 Naive	LRPPRC
0.00343306	0.179131	0.098	0.065	1	CD8 Naive	DDX60
0.00343429	-5.36023	0	0.017	1	CD8 Naive	BCAT1
0.00344729	-5.15842	0	0.017	1	CD8 Naive	TFEC
0.00345443	0.295003	0.033	0.016	1	CD8 Naive	SLC2A8
0.00345954	0.352737	0.088	0.057	1	CD8 Naive	TSC2
0.00346171	0.520833	0.076	0.047	1	CD8 Naive	SAYSD1
0.00346377	0.116079	0.235	0.181	1	CD8 Naive	PSMD9
0.00346771	0.194773	0.176	0.129	1	CD8 Naive	CWC25
0.00347082	0.156404	0.074	0.045	1	CD8 Naive	GABPB2
0.0034775	0.991532	0.012	0.004	1	CD8 Naive	PSMA8
0.00349171	0.457058	0.135	0.096	1	CD8 Naive	ZNF585A
0.00350199	0.151761	0.153	0.11	1	CD8 Naive	XIAP
0.00351266	0.690174	0.051	0.029	1	CD8 Naive	C1orf216
0.00351769	0.316766	0.188	0.143	1	CD8 Naive	TMEM63A
0.00352909	0.192583	0.209	0.158	1	CD8 Naive	API5
0.00353248	0.805391	0.033	0.016	1	CD8 Naive	ZNF841
0.00353305	0.226519	0.127	0.087	1	CD8 Naive	HMCES
0.00353794	0.419153	0.102	0.069	1	CD8 Naive	EDEM1
0.00354066	0.219632	0.186	0.138	1	CD8 Naive	TMEM223
0.0035531	-4.90791	0	0.017	1	CD8 Naive	ARHGEF10L
0.00355341	0.183264	0.08	0.05	1	CD8 Naive	TTC21B
0.00356304	0.441273	0.108	0.074	1	CD8 Naive	ATP13A1
0.0035638	0.386923	0.127	0.089	1	CD8 Naive	GTPBP10
0.00356585	0.193033	0.115	0.078	1	CD8 Naive	EIF4E3
0.00357257	-2.9474	0.004	0.024	1	CD8 Naive	IRS2
0.0035733	0.275751	0.112	0.077	1	CD8 Naive	CERS5
0.00357649	0.153935	0.196	0.148	1	CD8 Naive	PAGR1
0.00358889	0.3119	0.1	0.067	1	CD8 Naive	ZNF76
0.0036088	0.932738	0.02	0.008	1	CD8 Naive	AC069185.1
0.00361067	-0.401156	0.683	0.645	1	CD8 Naive	RPS17
0.00361112	-1.55019	0.403	0.415	1	CD8 Naive	PSAP
0.00362137	1.61765	0.01	0.003	1	CD8 Naive	CXorf58
0.00362854	0.236927	0.102	0.068	1	CD8 Naive	FANCF
0.00363136	1.26409	0.018	0.007	1	CD8 Naive	IRGQ
0.00364069	0.406502	0.049	0.027	1	CD8 Naive	PXN-AS1
0.00364149	0.594998	0.074	0.046	1	CD8 Naive	C1orf112
0.00365469	-3.40449	0.002	0.021	1	CD8 Naive	LTBR
0.00365829	0.165579	0.256	0.198	1	CD8 Naive	IRF3
0.00366326	0.459629	0.094	0.062	1	CD8 Naive	DCAF16
0.00367448	0.280426	0.155	0.112	1	CD8 Naive	SLC10A3
0.00369769	0.849862	0.037	0.019	1	CD8 Naive	IFNL1
0.00374441	0.94914	0.014	0.005	1	CD8 Naive	AL138930.1
0.00374891	0.21146	0.11	0.075	1	CD8 Naive	DGCR2
0.00375754	0.255276	0.254	0.195	1	CD8 Naive	GCSH
0.0037592	0.21992	0.119	0.082	1	CD8 Naive	MEGF9
0.00376006	0.116013	0.155	0.112	1	CD8 Naive	AIDA
0.00376799	0.168647	0.149	0.108	1	CD8 Naive	STT3A
0.00377886	0.398664	0.057	0.033	1	CD8 Naive	MEX3C
0.00378295	-1.17209	0.031	0.062	1	CD8 Naive	CHD7
0.00379025	0.247685	0.127	0.088	1	CD8 Naive	GIMAP8
0.00379329	0.248589	0.145	0.105	1	CD8 Naive	RTCA
0.00379713	0.694697	0.033	0.016	1	CD8 Naive	MMP24
0.00379766	0.143691	0.094	0.061	1	CD8 Naive	ANKAR
0.00380456	0.656055	0.063	0.038	1	CD8 Naive	GKAP1
0.00380738	0.140212	0.104	0.07	1	CD8 Naive	FAM222B
0.00381177	1.41771	0.014	0.005	1	CD8 Naive	AC091180.5
0.00381462	0.194341	0.125	0.086	1	CD8 Naive	BTAF1
0.00381659	-4.55774	0.002	0.021	1	CD8 Naive	LINC01094
0.00382612	0.165721	0.354	0.291	1	CD8 Naive	PDCD5
0.00383341	0.685583	0.027	0.012	1	CD8 Naive	METRN
0.00383788	0.431722	0.059	0.035	1	CD8 Naive	WARS2
0.00383844	0.435689	0.11	0.076	1	CD8 Naive	CEPT1
0.00385513	0.273721	0.164	0.12	1	CD8 Naive	GTPBP6
0.00387136	0.251068	0.131	0.092	1	CD8 Naive	AZI2
0.00387304	0.380024	0.112	0.077	1	CD8 Naive	TMEM263
0.00387359	0.489303	0.074	0.046	1	CD8 Naive	ODR4
0.00387593	-5.02723	0	0.017	1	CD8 Naive	NCR1
0.0038803	0.518049	0.047	0.026	1	CD8 Naive	ZNF627
0.00388652	0.325586	0.149	0.107	1	CD8 Naive	ZNF770
0.00388944	0.15549	0.184	0.138	1	CD8 Naive	TSR2
0.0038977	1.65523	0.012	0.004	1	CD8 Naive	VWA7
0.00390172	0.361016	0.031	0.015	1	CD8 Naive	ZHX3
0.00390216	-2.22419	0.016	0.043	1	CD8 Naive	ATP8B4
0.00390385	0.606299	0.039	0.02	1	CD8 Naive	PANX1
0.00390953	0.798569	0.065	0.04	1	CD8 Naive	FAM160B2
0.00391315	0.411058	0.07	0.043	1	CD8 Naive	ANKRD52
0.00392165	0.242993	0.166	0.122	1	CD8 Naive	ARL8B
0.00392695	0.33966	0.07	0.043	1	CD8 Naive	HMGA1P4
0.00393486	0.419119	0.053	0.03	1	CD8 Naive	ZNF189
0.00394817	-0.895271	0.067	0.107	1	CD8 Naive	SORBS3
0.00395203	0.147806	0.264	0.208	1	CD8 Naive	LPIN2
0.00396323	0.299108	0.063	0.038	1	CD8 Naive	CHCHD6
0.00396389	0.426128	0.147	0.106	1	CD8 Naive	ZNF431
0.00397255	0.314903	0.098	0.066	1	CD8 Naive	RAVER1
0.00397356	0.245912	0.155	0.113	1	CD8 Naive	TM2D3
0.00397841	0.277241	0.131	0.093	1	CD8 Naive	KIAA0100
0.0039807	0.467339	0.072	0.044	1	CD8 Naive	TRAV4
0.00399282	0.308027	0.057	0.033	1	CD8 Naive	NCK1-DT
0.00401438	0.247	0.139	0.099	1	CD8 Naive	BMS1
0.00402762	0.314517	0.117	0.081	1	CD8 Naive	PMPCA
0.00403552	0.372429	0.102	0.069	1	CD8 Naive	SP2
0.00403563	0.230808	0.1	0.067	1	CD8 Naive	C18orf25
0.00404413	0.444953	0.11	0.075	1	CD8 Naive	KDM5B
0.00407335	-2.27374	0.002	0.02	1	CD8 Naive	PTPN13
0.00407653	0.403208	0.108	0.074	1	CD8 Naive	CRYZ
0.00408265	-3.21426	0.016	0.042	1	CD8 Naive	FCGBP
0.00408453	0.989051	0.022	0.01	1	CD8 Naive	AL139011.1
0.0040953	0.346461	0.143	0.103	1	CD8 Naive	MIIP
0.00410383	0.940578	0.027	0.012	1	CD8 Naive	MED20
0.00410406	0.746811	0.027	0.012	1	CD8 Naive	VWA5A
0.00410531	0.52024	0.072	0.044	1	CD8 Naive	TFB2M
0.00410594	-2.06534	0.004	0.024	1	CD8 Naive	MB21D2
0.00411278	-2.32979	0.012	0.036	1	CD8 Naive	ASPH
0.00411876	0.248513	0.108	0.073	1	CD8 Naive	MNAT1
0.00411879	0.659509	0.063	0.038	1	CD8 Naive	PGPEP1
0.00412256	1.36564	0.029	0.014	1	CD8 Naive	SPAG5-AS1
0.00412447	-2.78531	0.01	0.033	1	CD8 Naive	GNB4
0.00412713	0.123338	0.213	0.162	1	CD8 Naive	PSMC1
0.0041277	-2.66292	0.008	0.03	1	CD8 Naive	EGR1
0.00413955	0.260844	0.102	0.069	1	CD8 Naive	RPS6KB1
0.00415423	-0.325299	0.176	0.128	1	CD8 Naive	SIPA1L1
0.00415709	-1.5592	0.014	0.04	1	CD8 Naive	CBR3-AS1
0.00418282	0.181065	0.11	0.075	1	CD8 Naive	PRMT7
0.00419966	0.258795	0.104	0.07	1	CD8 Naive	PRPF39
0.00420137	-0.240304	0.166	0.12	1	CD8 Naive	ARL15
0.00420794	0.819511	0.047	0.026	1	CD8 Naive	ZNF668
0.0042107	0.426522	0.092	0.06	1	CD8 Naive	STX18
0.00421293	0.130889	0.215	0.164	1	CD8 Naive	ACAA1
0.00421765	1.22769	0.014	0.005	1	CD8 Naive	AGBL2
0.00421808	0.345799	0.09	0.059	1	CD8 Naive	EXOC3
0.00421818	0.325332	0.063	0.038	1	CD8 Naive	PCGF6
0.00423211	0.288509	0.112	0.077	1	CD8 Naive	ZNF737
0.0042368	0.686694	0.059	0.035	1	CD8 Naive	FBXO46
0.0042436	0.199782	0.1	0.067	1	CD8 Naive	ZNF138
0.00425618	0.416344	0.076	0.048	1	CD8 Naive	TTF2
0.00425641	-2.7747	0.012	0.036	1	CD8 Naive	SLC11A1
0.00425753	0.20012	0.162	0.118	1	CD8 Naive	GRHPR
0.00425888	0.481892	0.045	0.025	1	CD8 Naive	FN3K
0.00425919	0.110177	0.072	0.044	1	CD8 Naive	CASD1
0.00426269	0.140541	0.151	0.109	1	CD8 Naive	CLASRP
0.00428857	0.281209	0.112	0.077	1	CD8 Naive	BAD
0.00429264	0.364231	0.084	0.054	1	CD8 Naive	AHI1
0.00430565	0.26439	0.131	0.092	1	CD8 Naive	NAA60
0.0043132	1.37777	0.016	0.006	1	CD8 Naive	SLC16A11
0.00431634	0.236471	0.098	0.065	1	CD8 Naive	KCTD13
0.00432994	0.319545	0.086	0.055	1	CD8 Naive	C12orf43
0.00433603	-2.56555	0.014	0.039	1	CD8 Naive	CD83
0.00433756	0.508245	0.059	0.035	1	CD8 Naive	LINC01806
0.00435293	0.338954	0.106	0.072	1	CD8 Naive	ZMAT5
0.00435355	0.238682	0.074	0.046	1	CD8 Naive	ZNF586
0.00437356	0.353502	0.082	0.053	1	CD8 Naive	LIN54
0.00438689	0.392581	0.092	0.061	1	CD8 Naive	TRAF6
0.00439514	1.08415	0.014	0.005	1	CD8 Naive	AC007728.2
0.00439673	0.173377	0.119	0.082	1	CD8 Naive	TMED7
0.00440488	0.165745	0.145	0.104	1	CD8 Naive	DAP
0.00441203	0.17434	0.149	0.108	1	CD8 Naive	CHRAC1
0.00442137	0.452271	0.037	0.019	1	CD8 Naive	AL365295.1
0.00442298	-2.71226	0.01	0.033	1	CD8 Naive	SGK1
0.00443283	0.707783	0.057	0.034	1	CD8 Naive	RBM45
0.00444247	1.51658	0.012	0.004	1	CD8 Naive	IQCK
0.00444442	0.920282	0.031	0.015	1	CD8 Naive	PARD6B
0.00445071	0.291782	0.16	0.117	1	CD8 Naive	ERVK3-1
0.00445114	-0.850765	0.094	0.137	1	CD8 Naive	RAB3GAP1
0.00446131	0.385623	0.11	0.076	1	CD8 Naive	CSTF1
0.00446194	-4.10416	0.002	0.02	1	CD8 Naive	PAPSS2
0.00448033	0.235598	0.184	0.138	1	CD8 Naive	PPIE
0.0044834	1.48001	0.014	0.005	1	CD8 Naive	AURKA
0.0044836	0.356497	0.07	0.043	1	CD8 Naive	QSER1
0.00449333	0.400225	0.106	0.073	1	CD8 Naive	FO393401.1
0.00449604	1.50204	0.012	0.004	1	CD8 Naive	FAM92A
0.00450107	0.188388	0.145	0.105	1	CD8 Naive	RRN3
0.00451782	-2.38987	0.002	0.02	1	CD8 Naive	LILRB3
0.00452123	0.492862	0.072	0.045	1	CD8 Naive	ASB16-AS1
0.0045373	0.522771	0.025	0.011	1	CD8 Naive	MLF1
0.00455937	1.2989	0.01	0.003	1	CD8 Naive	AL592148.3
0.00456463	-1.10504	0.313	0.226	1	CD8 Naive	HLA-DQB1
0.00457468	-3.25	0.002	0.02	1	CD8 Naive	ASB13
0.00457817	0.932248	0.022	0.01	1	CD8 Naive	TIGD2
0.00458712	0.580259	0.047	0.026	1	CD8 Naive	TAOK2
0.00459236	0.414943	0.112	0.077	1	CD8 Naive	HTRA2
0.00459293	0.235874	0.137	0.098	1	CD8 Naive	LRCH4
0.00459875	0.101123	0.249	0.193	1	CD8 Naive	TCF12
0.00460678	0.19271	0.164	0.12	1	CD8 Naive	PRPS1
0.00461678	1.29809	0.012	0.004	1	CD8 Naive	TMC3-AS1
0.00462145	-1.29628	0.041	0.074	1	CD8 Naive	BX284668.5
0.00462969	0.318781	0.063	0.039	1	CD8 Naive	TCP11L1
0.00463817	0.258811	0.084	0.054	1	CD8 Naive	OSBP
0.00465973	0.44009	0.1	0.068	1	CD8 Naive	KDM1A
0.00467877	0.385118	0.106	0.073	1	CD8 Naive	METTL14
0.00468005	0.189112	0.198	0.152	1	CD8 Naive	SLC25A1
0.00468048	0.523435	0.09	0.06	1	CD8 Naive	ISOC1
0.00472058	0.617514	0.096	0.065	1	CD8 Naive	TRAPPC2B
0.00472467	-0.679592	0.249	0.296	1	CD8 Naive	DDIT4
0.00472519	0.125766	0.262	0.205	1	CD8 Naive	SECISBP2
0.00473889	0.111801	0.211	0.16	1	CD8 Naive	STAT6
0.00474265	0.158393	0.145	0.105	1	CD8 Naive	WDR45
0.00476726	0.575767	0.043	0.023	1	CD8 Naive	ZNF337-AS1
0.00477766	0.892352	0.041	0.022	1	CD8 Naive	DEC1
0.00478827	0.528722	0.049	0.028	1	CD8 Naive	CUL9
0.00478926	0.20279	0.127	0.09	1	CD8 Naive	AP2A2
0.00478983	0.349086	0.102	0.069	1	CD8 Naive	SLC35E2B
0.00479151	0.397463	0.104	0.071	1	CD8 Naive	ATP6V1A
0.00481622	0.246572	0.143	0.103	1	CD8 Naive	AHCTF1
0.00484638	0.734786	0.037	0.019	1	CD8 Naive	SCRIB
0.0048464	-5.43874	0	0.016	1	CD8 Naive	SLC1A3
0.00485374	0.152151	0.17	0.125	1	CD8 Naive	TAF11
0.00487612	0.251868	0.067	0.041	1	CD8 Naive	TMEM135
0.00491398	0.11973	0.157	0.114	1	CD8 Naive	ZMYND11
0.00491459	0.248484	0.133	0.094	1	CD8 Naive	NSUN2
0.00492423	0.14239	0.131	0.092	1	CD8 Naive	DCAF10
0.0049488	0.136265	0.108	0.074	1	CD8 Naive	CEP164
0.00496079	0.683836	0.039	0.021	1	CD8 Naive	ZNF839
0.00498026	0.199607	0.086	0.056	1	CD8 Naive	TMEM251
0.00498193	0.65639	0.076	0.048	1	CD8 Naive	TRIM73
0.00499887	0.130792	0.141	0.101	1	CD8 Naive	HDAC3
0.00500105	0.290426	0.059	0.035	1	CD8 Naive	CPLANE1
0.00501136	0.387523	0.051	0.029	1	CD8 Naive	NAA40
0.00501176	0.492405	0.049	0.028	1	CD8 Naive	UBFD1
0.00502137	0.236235	0.166	0.123	1	CD8 Naive	JADE2
0.00502195	0.408085	0.078	0.049	1	CD8 Naive	ZNF200
0.00503092	-2.35022	0.01	0.033	1	CD8 Naive	PELI2
0.00503551	0.727387	0.025	0.011	1	CD8 Naive	AFAP1L2
0.00503847	0.304192	0.117	0.081	1	CD8 Naive	NAA35
0.0050404	-2.72378	0.008	0.03	1	CD8 Naive	TM6SF1
0.00504131	0.184477	0.164	0.121	1	CD8 Naive	UBALD2
0.00504191	0.149325	0.112	0.077	1	CD8 Naive	MED23
0.00505978	0.158308	0.151	0.11	1	CD8 Naive	NIPA2
0.0050698	0.143228	0.198	0.151	1	CD8 Naive	HOOK3
0.00509126	0.511882	0.084	0.055	1	CD8 Naive	NDST2
0.00509779	0.330923	0.051	0.029	1	CD8 Naive	ZNF354B
0.0051081	1.51369	0.012	0.004	1	CD8 Naive	AC010632.1
0.0051239	0.101336	0.174	0.129	1	CD8 Naive	ARPP19
0.00514062	0.517693	0.074	0.047	1	CD8 Naive	MTMR12
0.00514229	0.333475	0.09	0.06	1	CD8 Naive	NKIRAS2
0.00515143	0.164357	0.153	0.111	1	CD8 Naive	ATP8B2
0.00516251	0.265579	0.086	0.056	1	CD8 Naive	DYRK4
0.00516749	0.255481	0.053	0.031	1	CD8 Naive	CCDC117
0.00516768	0.111222	0.084	0.054	1	CD8 Naive	INTS9
0.0051987	0.314321	0.072	0.045	1	CD8 Naive	AMN1
0.00520303	1.35947	0.02	0.009	1	CD8 Naive	AL592435.1
0.0052048	0.174942	0.139	0.099	1	CD8 Naive	PML
0.00521365	0.881744	0.025	0.011	1	CD8 Naive	F2RL2
0.00521562	0.884049	0.018	0.007	1	CD8 Naive	SPINDOC
0.00522326	0.25052	0.137	0.099	1	CD8 Naive	CASC3
0.00522645	0.109421	0.299	0.239	1	CD8 Naive	PRMT1
0.00523457	0.37208	0.074	0.047	1	CD8 Naive	PAXIP1-AS1
0.00523683	0.157774	0.121	0.084	1	CD8 Naive	AC245407.2
0.00523976	0.332968	0.131	0.093	1	CD8 Naive	DTNB
0.00524279	0.774746	0.037	0.019	1	CD8 Naive	SLC25A29
0.00524512	0.731914	0.031	0.015	1	CD8 Naive	AL390728.6
0.00525971	-0.822731	0.018	0.045	1	CD8 Naive	FMN1
0.00526182	0.156268	0.137	0.098	1	CD8 Naive	ZNF830
0.0052701	0.451993	0.061	0.037	1	CD8 Naive	EDC3
0.00529758	0.521793	0.049	0.028	1	CD8 Naive	C5orf63
0.005308	0.935571	0.012	0.004	1	CD8 Naive	KIF18A
0.00531085	0.521123	0.039	0.021	1	CD8 Naive	SLC12A2
0.00531323	0.279962	0.057	0.034	1	CD8 Naive	TMEM185A
0.00532588	0.255663	0.102	0.069	1	CD8 Naive	MYNN
0.00533035	0.653839	0.012	0.004	1	CD8 Naive	AL096794.1
0.00534264	0.325517	0.098	0.066	1	CD8 Naive	C2orf68
0.00536707	0.134075	0.139	0.1	1	CD8 Naive	THADA
0.00537701	0.412233	0.061	0.037	1	CD8 Naive	WDSUB1
0.00538202	0.218325	0.1	0.068	1	CD8 Naive	MAPK3
0.00538817	0.512692	0.039	0.021	1	CD8 Naive	NSMF
0.00539227	0.305974	0.072	0.045	1	CD8 Naive	COG7
0.00540072	0.590479	0.045	0.025	1	CD8 Naive	WDR25
0.00541564	0.348328	0.043	0.024	1	CD8 Naive	SLC9A1
0.0054166	0.180563	0.133	0.094	1	CD8 Naive	DNAAF2
0.00541993	0.298268	0.084	0.055	1	CD8 Naive	BOP1
0.00542794	0.11908	0.108	0.075	1	CD8 Naive	IPO9
0.0054486	0.46829	0.092	0.061	1	CD8 Naive	ZNF429
0.00546389	1.65499	0.014	0.005	1	CD8 Naive	RAB15
0.00547374	-0.1869	0.317	0.243	1	CD8 Naive	TNFRSF1B
0.00549158	0.696991	0.078	0.05	1	CD8 Naive	C5orf22
0.00549397	-1.80246	0.008	0.029	1	CD8 Naive	F5
0.00550312	0.47797	0.045	0.025	1	CD8 Naive	KIFC2
0.00551144	0.445451	0.061	0.037	1	CD8 Naive	EMC1
0.00551386	-4.89914	0	0.016	1	CD8 Naive	CREB5
0.00552225	0.365306	0.07	0.043	1	CD8 Naive	ASB6
0.0055269	0.34195	0.065	0.04	1	CD8 Naive	SNED1
0.00553671	1.23519	0.012	0.004	1	CD8 Naive	MYB
0.00554033	0.445016	0.057	0.034	1	CD8 Naive	C10orf143
0.00554299	0.332441	0.112	0.078	1	CD8 Naive	SLC35A1
0.00554462	0.509919	0.065	0.041	1	CD8 Naive	SMARCD2
0.00554636	0.391791	0.166	0.126	1	CD8 Naive	U2AF1L4
0.00555003	0.133215	0.153	0.111	1	CD8 Naive	GLRX5
0.00555542	0.847943	0.033	0.017	1	CD8 Naive	ZNF30
0.00555783	0.184922	0.141	0.102	1	CD8 Naive	CCNT2
0.00556817	-1.59924	0.025	0.052	1	CD8 Naive	IFI44L
0.00557383	0.591072	0.098	0.067	1	CD8 Naive	FBXL12
0.00557652	0.129985	0.135	0.096	1	CD8 Naive	DDA1
0.00557704	-5.44971	0	0.015	1	CD8 Naive	LGALS2
0.0055785	0.119731	0.292	0.233	1	CD8 Naive	TMED9
0.00558749	-1.83482	0.016	0.041	1	CD8 Naive	UST
0.00562587	0.61474	0.067	0.042	1	CD8 Naive	LTO1
0.00562794	0.556196	0.059	0.036	1	CD8 Naive	SMPD2
0.00563354	0.138783	0.09	0.059	1	CD8 Naive	WASL
0.00563452	0.258089	0.145	0.106	1	CD8 Naive	RTL8C
0.0056559	0.184244	0.225	0.175	1	CD8 Naive	MLLT3
0.00566045	0.327936	0.121	0.086	1	CD8 Naive	FLAD1
0.00566244	-5.26514	0	0.015	1	CD8 Naive	EBI3
0.00566438	0.277365	0.084	0.055	1	CD8 Naive	ZNF322
0.00566673	0.242137	0.162	0.12	1	CD8 Naive	CERS2
0.0056717	0.149391	0.072	0.045	1	CD8 Naive	ZC3H7B
0.00568541	0.10176	0.262	0.207	1	CD8 Naive	MMP24OS
0.00568957	0.260008	0.072	0.045	1	CD8 Naive	HERC6
0.00571194	0.354469	0.049	0.028	1	CD8 Naive	NUP50-DT
0.00571524	0.35378	0.135	0.097	1	CD8 Naive	POM121C
0.0057213	0.380654	0.141	0.103	1	CD8 Naive	FAF2
0.00572663	0.761016	0.035	0.018	1	CD8 Naive	TRIM68
0.00574257	0.244014	0.135	0.096	1	CD8 Naive	TRIM69
0.00574921	0.746798	0.025	0.011	1	CD8 Naive	C5orf30
0.00576048	0.260784	0.115	0.08	1	CD8 Naive	HAUS1
0.00576282	0.207554	0.162	0.12	1	CD8 Naive	CSNK2A1
0.0057807	0.379657	0.067	0.042	1	CD8 Naive	MTRF1L
0.00578757	0.334315	0.096	0.065	1	CD8 Naive	ZNF266
0.00580097	0.301971	0.041	0.022	1	CD8 Naive	NOP9
0.00580257	0.289393	0.086	0.057	1	CD8 Naive	ACBD3
0.00581916	0.707554	0.029	0.014	1	CD8 Naive	PDP2
0.00584253	0.482712	0.07	0.044	1	CD8 Naive	ERCC4
0.00585479	0.393241	0.082	0.053	1	CD8 Naive	ZNF701
0.00586375	0.786075	0.02	0.009	1	CD8 Naive	AC008691.1
0.00587273	0.387331	0.127	0.09	1	CD8 Naive	COX11
0.0058765	0.586975	0.033	0.017	1	CD8 Naive	MYEF2
0.00587904	0.439493	0.072	0.045	1	CD8 Naive	SIRT5
0.00587964	0.330205	0.137	0.099	1	CD8 Naive	VPS33A
0.00588669	0.241209	0.084	0.055	1	CD8 Naive	NARS2
0.00590225	0.627388	0.045	0.025	1	CD8 Naive	ZFYVE1
0.0059141	-2.50301	0.006	0.026	1	CD8 Naive	BEX5
0.00592135	-2.2602	0.012	0.035	1	CD8 Naive	C1orf54
0.00594592	-1.36537	0.029	0.057	1	CD8 Naive	RARG
0.00594978	1.52808	0.018	0.008	1	CD8 Naive	ZNF777
0.00595099	0.555137	0.043	0.024	1	CD8 Naive	IFFO2
0.00596172	0.212849	0.162	0.12	1	CD8 Naive	ENOPH1
0.00597413	0.201175	0.162	0.12	1	CD8 Naive	OAS2
0.00597794	0.228688	0.155	0.116	1	CD8 Naive	KLC1
0.005979	-2.75786	0.004	0.023	1	CD8 Naive	AKR1C3
0.00598339	0.266531	0.119	0.083	1	CD8 Naive	JMJD6
0.00599211	0.57886	0.084	0.056	1	CD8 Naive	MBIP
0.00600475	0.166373	0.16	0.118	1	CD8 Naive	SPAG9
0.00603256	0.115881	0.202	0.156	1	CD8 Naive	SSRP1
0.00604438	0.381647	0.123	0.088	1	CD8 Naive	WDR20
0.00605218	0.611938	0.022	0.01	1	CD8 Naive	CDKN3
0.00606353	-3.13199	0.004	0.022	1	CD8 Naive	LILRB1
0.00607662	0.113732	0.115	0.079	1	CD8 Naive	HECA
0.00608167	0.352063	0.139	0.101	1	CD8 Naive	RABGEF1
0.00609465	0.43657	0.037	0.019	1	CD8 Naive	ZFPM1
0.00609999	0.254921	0.145	0.106	1	CD8 Naive	ZDHHC6
0.00611099	0.216226	0.131	0.093	1	CD8 Naive	UPF3B
0.00611829	-1.52482	0.07	0.105	1	CD8 Naive	PEA15
0.00611836	0.17764	0.098	0.066	1	CD8 Naive	TAF2
0.00616894	0.336772	0.192	0.147	1	CD8 Naive	TLE4
0.00617428	-0.434504	0.09	0.058	1	CD8 Naive	YBX3
0.00617807	0.446029	0.037	0.019	1	CD8 Naive	DUSP10
0.00620518	0.374577	0.061	0.037	1	CD8 Naive	MIGA2
0.0062068	0.127763	0.225	0.174	1	CD8 Naive	CD58
0.00621325	0.217999	0.08	0.051	1	CD8 Naive	AC025159.1
0.00623224	0.272978	0.168	0.125	1	CD8 Naive	SNHG1
0.00623334	0.175435	0.149	0.109	1	CD8 Naive	NAA15
0.00623452	0.254713	0.117	0.082	1	CD8 Naive	RPRD1A
0.00623679	1.03316	0.029	0.014	1	CD8 Naive	TESK1
0.00625731	0.62255	0.055	0.033	1	CD8 Naive	LRRC57
0.00628299	0.202455	0.076	0.049	1	CD8 Naive	PIGB
0.00628714	0.791065	0.041	0.022	1	CD8 Naive	ARHGEF19
0.00629779	0.131265	0.123	0.087	1	CD8 Naive	AP1G1
0.00634001	0.322905	0.188	0.146	1	CD8 Naive	MYADM
0.00634363	0.148312	0.157	0.116	1	CD8 Naive	UTP18
0.0063764	0.297243	0.108	0.075	1	CD8 Naive	YEATS4
0.00638193	0.373712	0.115	0.081	1	CD8 Naive	TM2D2
0.00640457	0.10207	0.276	0.221	1	CD8 Naive	PPCS
0.00640557	0.15122	0.162	0.119	1	CD8 Naive	TMEM30A
0.00641919	0.687533	0.059	0.036	1	CD8 Naive	VPS18
0.00641999	0.365474	0.082	0.054	1	CD8 Naive	COX10
0.00643274	0.309167	0.123	0.088	1	CD8 Naive	MUS81
0.00643493	0.518597	0.041	0.022	1	CD8 Naive	RAD52
0.00644392	-4.88023	0	0.015	1	CD8 Naive	TNS3
0.00644903	0.277287	0.092	0.062	1	CD8 Naive	HAUS2
0.0064504	1.80194	0.012	0.004	1	CD8 Naive	S100A5
0.00646002	-2.0278	0.014	0.038	1	CD8 Naive	GNG7
0.00646368	0.308053	0.108	0.075	1	CD8 Naive	BRD8
0.00647544	0.485024	0.051	0.03	1	CD8 Naive	EOGT
0.00647906	-2.98504	0.004	0.022	1	CD8 Naive	FCHO2
0.00647912	0.227732	0.108	0.075	1	CD8 Naive	SCAF1
0.00649704	0.453795	0.063	0.039	1	CD8 Naive	LRIG2
0.00651961	0.370517	0.08	0.052	1	CD8 Naive	COX15
0.00653146	0.307693	0.102	0.07	1	CD8 Naive	NUP88
0.00653312	0.508069	0.061	0.038	1	CD8 Naive	ZNF354A
0.0065417	0.985804	0.02	0.009	1	CD8 Naive	PKD1L3
0.00655143	0.640738	0.065	0.041	1	CD8 Naive	ZBTB14
0.00655543	1.08771	0.012	0.004	1	CD8 Naive	DDTL
0.00655902	-0.849731	0.074	0.112	1	CD8 Naive	VCL
0.0065614	0.255812	0.076	0.048	1	CD8 Naive	RBM12
0.00656492	1.18954	0.016	0.006	1	CD8 Naive	AC103858.1
0.00656773	-4.92072	0	0.015	1	CD8 Naive	STAC3
0.00659067	0.386445	0.022	0.01	1	CD8 Naive	TSPOAP1
0.00659309	0.265423	0.141	0.103	1	CD8 Naive	CPSF7
0.00659991	0.362202	0.098	0.067	1	CD8 Naive	VPS16
0.00660041	0.204837	0.098	0.067	1	CD8 Naive	BMPR2
0.006602	0.357874	0.059	0.036	1	CD8 Naive	FAHD2B
0.00660606	0.414634	0.09	0.061	1	CD8 Naive	TMEM192
0.00661123	0.631458	0.072	0.046	1	CD8 Naive	PACC1
0.00662758	0.177557	0.139	0.101	1	CD8 Naive	NFU1
0.00663122	0.11103	0.233	0.182	1	CD8 Naive	EFR3A
0.00664317	-4.95762	0	0.015	1	CD8 Naive	SOCS6
0.00665053	0.179267	0.18	0.137	1	CD8 Naive	IRF7
0.00665219	0.407463	0.033	0.017	1	CD8 Naive	MCM4
0.0066929	0.19399	0.072	0.045	1	CD8 Naive	MANEA
0.00670664	0.722609	0.02	0.009	1	CD8 Naive	DCLRE1A
0.00670743	0.628052	0.035	0.018	1	CD8 Naive	MYCBP2-AS1
0.00671925	0.232862	0.147	0.108	1	CD8 Naive	MRPS30
0.00672304	0.165056	0.121	0.085	1	CD8 Naive	METTL15
0.00672586	0.27533	0.055	0.033	1	CD8 Naive	MTMR9
0.00673963	0.283915	0.127	0.091	1	CD8 Naive	ZCCHC10
0.00675798	0.673009	0.012	0.004	1	CD8 Naive	UHRF1
0.00678475	0.663815	0.043	0.024	1	CD8 Naive	CLPB
0.00678798	1.5719	0.01	0.003	1	CD8 Naive	PARTICL
0.0067967	-5.41833	0	0.015	1	CD8 Naive	PLTP
0.00681437	0.766213	0.029	0.014	1	CD8 Naive	MCM3AP-AS1
0.0068469	0.140752	0.192	0.147	1	CD8 Naive	DIMT1
0.00685183	-2.39802	0.004	0.022	1	CD8 Naive	IPO4
0.00686202	0.470177	0.094	0.064	1	CD8 Naive	CANT1
0.00686254	0.392312	0.119	0.085	1	CD8 Naive	TMEM175
0.00687008	0.237724	0.155	0.115	1	CD8 Naive	ING4
0.00687314	1.2152	0.012	0.004	1	CD8 Naive	CHST10
0.00687481	-4.49392	0	0.015	1	CD8 Naive	LINC00891
0.00688923	0.183718	0.151	0.112	1	CD8 Naive	STK24
0.00689471	0.660497	0.035	0.018	1	CD8 Naive	ZNF155
0.00690075	0.124657	0.139	0.101	1	CD8 Naive	FAM136A
0.00691025	0.218222	0.112	0.079	1	CD8 Naive	DCLRE1C
0.00691359	0.145766	0.1	0.068	1	CD8 Naive	NOC3L
0.00692534	0.730179	0.061	0.038	1	CD8 Naive	PUS3
0.00692736	0.350722	0.037	0.02	1	CD8 Naive	PUS10
0.00692739	-4.78553	0	0.015	1	CD8 Naive	LMO2
0.00693605	0.270493	0.123	0.088	1	CD8 Naive	EGLN1
0.00694592	0.428012	0.076	0.049	1	CD8 Naive	GUCD1
0.00695383	-4.33895	0	0.015	1	CD8 Naive	FAM153B
0.00696038	0.851214	0.02	0.009	1	CD8 Naive	AC008115.1
0.00696877	1.75565	0.012	0.004	1	CD8 Naive	AC098487.1
0.00698719	0.24703	0.055	0.033	1	CD8 Naive	LRRC8B
0.0070082	0.232389	0.078	0.05	1	CD8 Naive	RPRD1B
0.00702042	0.369742	0.041	0.022	1	CD8 Naive	GIHCG
0.00702381	1.01514	0.014	0.005	1	CD8 Naive	MAPK11
0.00702482	0.415122	0.047	0.027	1	CD8 Naive	SLC35F6
0.00703571	0.442509	0.11	0.078	1	CD8 Naive	SH2D3A
0.00704093	0.591153	0.063	0.039	1	CD8 Naive	GLYCTK
0.00705633	0.190411	0.178	0.134	1	CD8 Naive	RHOT2
0.00705891	0.774781	0.033	0.017	1	CD8 Naive	MFSD9
0.00706334	-0.105442	0.143	0.104	1	CD8 Naive	DLEU1
0.00708505	0.322277	0.067	0.042	1	CD8 Naive	COQ5
0.00709722	0.750227	0.033	0.017	1	CD8 Naive	SGO2
0.00711754	0.487028	0.09	0.06	1	CD8 Naive	NVL
0.00711982	0.342629	0.041	0.023	1	CD8 Naive	CPEB2
0.00714181	-4.63284	0	0.015	1	CD8 Naive	DOK3
0.00714528	0.561749	0.051	0.03	1	CD8 Naive	ACAD11
0.0071492	0.205321	0.078	0.05	1	CD8 Naive	USP38
0.00715701	0.200265	0.182	0.139	1	CD8 Naive	OSGEP
0.00716548	-0.117082	0.151	0.11	1	CD8 Naive	JAZF1
0.00719342	-1.85197	0.043	0.073	1	CD8 Naive	ETS2
0.00719442	0.178667	0.086	0.057	1	CD8 Naive	RBM15B
0.00719629	0.596171	0.072	0.046	1	CD8 Naive	YRDC
0.00725297	0.837711	0.022	0.01	1	CD8 Naive	LINC01011
0.0072608	0.178467	0.276	0.221	1	CD8 Naive	NFKB1
0.00728112	0.341114	0.063	0.039	1	CD8 Naive	STAM2
0.00728734	1.06873	0.039	0.021	1	CD8 Naive	SLC26A6
0.00730865	0.722693	0.053	0.032	1	CD8 Naive	SLC4A2
0.007314	0.813326	0.061	0.038	1	CD8 Naive	SLC25A22
0.00731605	0.167956	0.059	0.036	1	CD8 Naive	RCBTB1
0.00733368	0.249207	0.123	0.088	1	CD8 Naive	OTUD4
0.00736959	0.381868	0.074	0.047	1	CD8 Naive	SLC6A6
0.00737538	0.405259	0.065	0.041	1	CD8 Naive	NTHL1
0.00738715	0.198534	0.129	0.093	1	CD8 Naive	FOXO3
0.00739054	0.303959	0.084	0.055	1	CD8 Naive	BDH2
0.00739484	1.2785	0.01	0.003	1	CD8 Naive	GPC1
0.00739885	-3.00486	0.004	0.022	1	CD8 Naive	FGD2
0.00740473	0.658412	0.033	0.017	1	CD8 Naive	ZNF613
0.00740681	0.710658	0.037	0.02	1	CD8 Naive	AC005261.1
0.00742136	0.483135	0.088	0.059	1	CD8 Naive	PCYOX1
0.00742225	0.342648	0.072	0.045	1	CD8 Naive	PDK2
0.0074337	0.405761	0.084	0.056	1	CD8 Naive	METTL2B
0.00743581	0.602819	0.039	0.021	1	CD8 Naive	CR381653.1
0.00746423	0.335812	0.061	0.038	1	CD8 Naive	STK19
0.00746509	0.374557	0.096	0.066	1	CD8 Naive	ATG14
0.00746781	0.215282	0.07	0.044	1	CD8 Naive	CLPTM1L
0.00746796	0.935008	0.033	0.017	1	CD8 Naive	ZNF624
0.00747151	0.971402	0.049	0.029	1	CD8 Naive	TRAV16
0.00748759	0.36343	0.164	0.123	1	CD8 Naive	SYS1
0.00751688	0.147897	0.157	0.117	1	CD8 Naive	DHX29
0.00754195	0.334595	0.08	0.052	1	CD8 Naive	FAR2
0.00754982	0.694852	0.016	0.007	1	CD8 Naive	NLGN4Y
0.00757027	0.706229	0.043	0.024	1	CD8 Naive	AC246785.3
0.00760752	0.469386	0.094	0.064	1	CD8 Naive	FAM3C
0.00760957	1.25065	0.018	0.008	1	CD8 Naive	AC011444.1
0.00760987	1.16708	0.014	0.005	1	CD8 Naive	CDHR2
0.00762149	0.167746	0.256	0.203	1	CD8 Naive	MTIF3
0.00762255	0.433167	0.057	0.035	1	CD8 Naive	SLC37A3
0.00762716	0.357317	0.084	0.056	1	CD8 Naive	CTDP1
0.00763235	0.284919	0.164	0.124	1	CD8 Naive	WHAMM
0.00764014	0.561403	0.02	0.009	1	CD8 Naive	ZMYM4-AS1
0.00764923	-4.85963	0	0.014	1	CD8 Naive	STEAP3
0.00766982	0.89062	0.01	0.003	1	CD8 Naive	MSS51
0.00767355	0.174482	0.131	0.094	1	CD8 Naive	ASB3
0.00768623	0.226079	0.088	0.059	1	CD8 Naive	CNPY4
0.00769288	2.00129	0.01	0.003	1	CD8 Naive	AL357033.4
0.00771274	0.243539	0.063	0.039	1	CD8 Naive	TIRAP
0.00771288	0.19991	0.204	0.159	1	CD8 Naive	BCCIP
0.00771683	0.3825	0.059	0.036	1	CD8 Naive	GNPDA2
0.00772042	0.342591	0.094	0.064	1	CD8 Naive	MKRN2
0.00772952	0.81312	0.022	0.01	1	CD8 Naive	SGCE
0.00773262	-1.32516	0.033	0.062	1	CD8 Naive	UNC93B1
0.00773383	0.414777	0.059	0.036	1	CD8 Naive	LINC01003
0.00779375	0.159397	0.207	0.161	1	CD8 Naive	SHARPIN
0.00780857	0.335861	0.106	0.074	1	CD8 Naive	RWDD4
0.00781938	0.286564	0.082	0.054	1	CD8 Naive	PATZ1
0.00784487	0.206593	0.133	0.096	1	CD8 Naive	ACAT1
0.00784687	0.496991	0.063	0.04	1	CD8 Naive	ASB7
0.0078529	-2.73619	0.006	0.025	1	CD8 Naive	C19orf38
0.00785374	0.425372	0.074	0.048	1	CD8 Naive	SLC25A17
0.00786212	0.248359	0.045	0.026	1	CD8 Naive	MBLAC2
0.00786649	0.125255	0.17	0.128	1	CD8 Naive	EDEM3
0.00787509	0.538278	0.053	0.032	1	CD8 Naive	ZNF169
0.00790886	0.656186	0.025	0.012	1	CD8 Naive	AC010275.1
0.00792719	0.569649	0.029	0.014	1	CD8 Naive	C3orf33
0.00795223	0.231277	0.09	0.061	1	CD8 Naive	DNAJB2
0.00796614	-0.170932	0.254	0.199	1	CD8 Naive	CASK
0.00797238	-2.46848	0.008	0.028	1	CD8 Naive	METRNL
0.00797613	0.112506	0.094	0.063	1	CD8 Naive	TIPARP
0.00797706	0.220014	0.198	0.153	1	CD8 Naive	CNIH4
0.0080023	0.364404	0.072	0.046	1	CD8 Naive	TBC1D25
0.008014	0.111157	0.188	0.142	1	CD8 Naive	EXOSC1
0.00802902	0.17747	0.19	0.145	1	CD8 Naive	PIGC
0.00803345	0.370979	0.098	0.068	1	CD8 Naive	VAPB
0.00803579	0.509563	0.027	0.013	1	CD8 Naive	ZNF449
0.0080365	0.469349	0.065	0.041	1	CD8 Naive	RAB2B
0.00805673	0.546509	0.1	0.07	1	CD8 Naive	PLOD3
0.00806381	0.327246	0.084	0.056	1	CD8 Naive	HSCB
0.00806487	0.317493	0.074	0.047	1	CD8 Naive	MED24
0.00806909	-4.61502	0	0.014	1	CD8 Naive	SLC15A3
0.00808332	0.561688	0.043	0.024	1	CD8 Naive	ERF
0.00810205	0.362523	0.045	0.026	1	CD8 Naive	ESRRA
0.00811395	0.248048	0.092	0.062	1	CD8 Naive	MAPK13
0.00813305	0.224424	0.082	0.054	1	CD8 Naive	PSPH
0.00814456	0.145848	0.123	0.088	1	CD8 Naive	BCAP29
0.00814588	-2.99289	0.002	0.018	1	CD8 Naive	AXL
0.00814653	1.30315	0.012	0.004	1	CD8 Naive	AF001548.2
0.00815146	0.862559	0.029	0.014	1	CD8 Naive	AC018362.1
0.00815234	0.885853	0.025	0.012	1	CD8 Naive	AC021092.1
0.0081843	0.515191	0.082	0.055	1	CD8 Naive	ZNF574
0.00820452	0.310327	0.09	0.061	1	CD8 Naive	APBA2
0.00821789	0.292293	0.106	0.075	1	CD8 Naive	PTPN9
0.00822751	0.457621	0.11	0.078	1	CD8 Naive	TRIM11
0.0082394	0.366428	0.096	0.066	1	CD8 Naive	RBM18
0.00824207	0.148902	0.172	0.129	1	CD8 Naive	YDJC
0.00825538	0.955067	0.018	0.008	1	CD8 Naive	THBS3
0.00828322	-4.13363	0.002	0.018	1	CD8 Naive	PID1
0.00828488	0.405889	0.037	0.02	1	CD8 Naive	A1BG-AS1
0.00829	0.6316	0.041	0.023	1	CD8 Naive	SLC5A6
0.00831036	0.209154	0.049	0.029	1	CD8 Naive	SLC35D2
0.00831189	0.229498	0.088	0.059	1	CD8 Naive	DCTN5
0.00837217	0.929093	0.014	0.005	1	CD8 Naive	MCF2L-AS1
0.00837865	0.509763	0.115	0.082	1	CD8 Naive	ZCCHC8
0.00838325	-5.04991	0	0.014	1	CD8 Naive	SERPING1
0.00838908	0.622917	0.039	0.021	1	CD8 Naive	AARS2
0.00846863	-0.120631	0.315	0.25	1	CD8 Naive	ARL5A
0.00847665	0.383043	0.1	0.069	1	CD8 Naive	ORC5
0.00847889	0.294187	0.047	0.027	1	CD8 Naive	MAP3K12
0.00850381	0.475953	0.022	0.01	1	CD8 Naive	ZNF674
0.00852046	0.647433	0.051	0.03	1	CD8 Naive	LINC00910
0.00853367	-0.266585	0.204	0.153	1	CD8 Naive	PTPRE
0.00853655	0.497969	0.035	0.019	1	CD8 Naive	SBNO1-AS1
0.00855943	0.751887	0.012	0.004	1	CD8 Naive	AL158071.4
0.00858676	-2.83059	0.006	0.024	1	CD8 Naive	SULF2
0.00864118	0.124363	0.094	0.063	1	CD8 Naive	EIF1AY
0.00864367	0.473216	0.078	0.051	1	CD8 Naive	TRIM35
0.00864739	0.248122	0.172	0.13	1	CD8 Naive	C19orf25
0.00864759	0.205133	0.17	0.13	1	CD8 Naive	ACTR1A
0.00866709	0.891043	0.025	0.012	1	CD8 Naive	ZSCAN12
0.00868489	0.241539	0.131	0.095	1	CD8 Naive	DHRSX
0.00869138	0.36173	0.072	0.046	1	CD8 Naive	TADA1
0.00869646	-2.50242	0.008	0.028	1	CD8 Naive	ZNF467
0.00872648	0.389028	0.084	0.056	1	CD8 Naive	CYSTM1
0.00875658	1.31339	0.012	0.004	1	CD8 Naive	KCNJ13
0.00876682	0.453869	0.086	0.058	1	CD8 Naive	RHBDD1
0.00878515	0.187279	0.276	0.226	1	CD8 Naive	SF3B4
0.0087866	0.564427	0.031	0.016	1	CD8 Naive	AC017083.2
0.00882051	-4.02715	0.002	0.018	1	CD8 Naive	RIN2
0.00882627	0.360926	0.072	0.047	1	CD8 Naive	SLC39A9
0.00883094	1.51864	0.01	0.003	1	CD8 Naive	AL928970.1
0.0088362	-1.45321	0.088	0.124	1	CD8 Naive	LGALS9
0.00885044	0.20053	0.11	0.078	1	CD8 Naive	PSMD10
0.00887826	0.236833	0.143	0.107	1	CD8 Naive	WDR46
0.00890619	0.437374	0.043	0.024	1	CD8 Naive	CAPN15
0.00890924	0.242336	0.07	0.045	1	CD8 Naive	DHX34
0.0089373	0.735922	0.025	0.012	1	CD8 Naive	CNIH3
0.00894415	0.220021	0.125	0.09	1	CD8 Naive	RBM14
0.00895894	0.307717	0.151	0.114	1	CD8 Naive	TPK1
0.00896523	0.302837	0.192	0.149	1	CD8 Naive	CCS
0.00901355	1.24423	0.012	0.004	1	CD8 Naive	OBI1-AS1
0.00902273	0.13418	0.129	0.093	1	CD8 Naive	PPP1R35
0.0090232	0.590526	0.047	0.028	1	CD8 Naive	MSANTD2
0.00902459	0.233331	0.1	0.069	1	CD8 Naive	ZNF267
0.00905215	0.894679	0.018	0.008	1	CD8 Naive	FBXL19
0.00905799	0.17698	0.278	0.228	1	CD8 Naive	RTF1
0.0090768	0.301408	0.043	0.024	1	CD8 Naive	PDE6B
0.0090832	-3.16599	0.004	0.021	1	CD8 Naive	PLB1
0.00908615	0.304621	0.074	0.048	1	CD8 Naive	ACOT2
0.00908728	0.821486	0.037	0.02	1	CD8 Naive	FANCA
0.00908742	0.178764	0.063	0.04	1	CD8 Naive	BISPR
0.00908781	0.279539	0.086	0.058	1	CD8 Naive	NUP37
0.00909789	0.184539	0.102	0.071	1	CD8 Naive	SLC1A5
0.00909911	0.303458	0.092	0.063	1	CD8 Naive	ASTE1
0.00910295	0.371957	0.072	0.046	1	CD8 Naive	PRKAB1
0.00911243	0.245236	0.127	0.092	1	CD8 Naive	MRPL42
0.00913791	0.146212	0.131	0.094	1	CD8 Naive	SNRNP35
0.00915637	0.245597	0.049	0.029	1	CD8 Naive	SPPL2B
0.00918864	0.225455	0.117	0.083	1	CD8 Naive	PCYT2
0.00920468	0.325304	0.117	0.083	1	CD8 Naive	FAM89B
0.00920912	-3.70862	0.002	0.017	1	CD8 Naive	FCGR1B
0.00922129	0.532299	0.049	0.029	1	CD8 Naive	ARMC7
0.00923894	-1.91649	0.014	0.036	1	CD8 Naive	ACVR2A
0.00924671	0.141752	0.241	0.193	1	CD8 Naive	COPS5
0.00925163	0.259267	0.08	0.053	1	CD8 Naive	IKZF5
0.00926138	2.06415	0.01	0.003	1	CD8 Naive	CENPA
0.00927093	0.532312	0.088	0.06	1	CD8 Naive	AC073111.4
0.00927152	0.677167	0.031	0.016	1	CD8 Naive	ZXDB
0.00927244	0.376138	0.11	0.078	1	CD8 Naive	CHERP
0.0092746	-2.08077	0.014	0.036	1	CD8 Naive	BMP2K
0.00927785	0.300678	0.063	0.04	1	CD8 Naive	DLAT
0.00928056	0.297131	0.115	0.082	1	CD8 Naive	PIGBOS1
0.00928114	0.772926	0.027	0.013	1	CD8 Naive	Z93241.1
0.00929397	0.935402	0.035	0.019	1	CD8 Naive	AC106791.1
0.00929506	-4.17491	0	0.014	1	CD8 Naive	ST6GALNAC1
0.00930013	0.861094	0.016	0.007	1	CD8 Naive	C20orf204
0.00930261	0.266541	0.162	0.123	1	CD8 Naive	ARMC8
0.00930376	-2.58611	0.01	0.03	1	CD8 Naive	GAS6
0.0093139	-3.30303	0.002	0.017	1	CD8 Naive	CDKN2B
0.00931834	-0.113256	0.476	0.384	1	CD8 Naive	BST2
0.00934036	0.532478	0.121	0.086	1	CD8 Naive	KIAA0586
0.00935119	0.836576	0.035	0.019	1	CD8 Naive	FBF1
0.00935258	0.164919	0.092	0.063	1	CD8 Naive	TRMU
0.00937552	0.382537	0.047	0.027	1	CD8 Naive	AC025682.1
0.00939048	0.293996	0.086	0.058	1	CD8 Naive	FUBP3
0.00941282	0.454213	0.035	0.019	1	CD8 Naive	CPT1A
0.00942081	-2.00239	0.033	0.06	1	CD8 Naive	C3AR1
0.00942587	0.115896	0.153	0.115	1	CD8 Naive	CBL
0.00943942	1.36663	0.014	0.006	1	CD8 Naive	SV2A
0.00944302	0.365922	0.123	0.088	1	CD8 Naive	ZNF708
0.00944631	0.161676	0.094	0.064	1	CD8 Naive	RCHY1
0.00945974	-3.04244	0.004	0.021	1	CD8 Naive	SLC43A2
0.00946638	0.77799	0.029	0.015	1	CD8 Naive	ZNF527
0.00949756	0.324735	0.074	0.048	1	CD8 Naive	H2AFX
0.00950417	0.87497	0.02	0.009	1	CD8 Naive	LRRC53
0.00951683	0.926036	0.018	0.008	1	CD8 Naive	SDR42E1
0.0095237	0.29873	0.067	0.043	1	CD8 Naive	TARS2
0.00955659	0.16765	0.172	0.131	1	CD8 Naive	VPS72
0.00958417	0.411557	0.061	0.038	1	CD8 Naive	DMAC2
0.00959501	0.600935	0.027	0.013	1	CD8 Naive	GSTCD
0.00959864	0.126632	0.198	0.154	1	CD8 Naive	PITHD1
0.00960755	0.38904	0.035	0.019	1	CD8 Naive	Z99127.4
0.00961386	0.20651	0.102	0.071	1	CD8 Naive	LRRC58
0.00962091	-5.11263	0	0.014	1	CD8 Naive	P2RY12
0.00964581	-2.99898	0.004	0.021	1	CD8 Naive	CTTNBP2NL
0.0096511	0.331151	0.055	0.034	1	CD8 Naive	CDHR3
0.00965783	-4.98776	0	0.014	1	CD8 Naive	SPTSSB
0.00966903	0.772376	0.025	0.012	1	CD8 Naive	ARHGAP11A
0.00967096	0.256547	0.072	0.046	1	CD8 Naive	MLH3
0.00968541	1.17666	0.01	0.003	1	CD8 Naive	NOXRED1
0.00970338	1.33845	0.014	0.006	1	CD8 Naive	AL157394.3
0.00971556	1.00571	0.01	0.003	1	CD8 Naive	AL355916.1
0.00972345	0.256825	0.07	0.045	1	CD8 Naive	RCC2
0.00974644	0.140145	0.096	0.066	1	CD8 Naive	SHLD1
0.00974732	0.210742	0.098	0.068	1	CD8 Naive	PXK
0.00974831	1.1799	0.025	0.012	1	CD8 Naive	AL117336.2
0.00976812	0.193758	0.108	0.076	1	CD8 Naive	NECAP1
0.00978018	0.293797	0.082	0.055	1	CD8 Naive	VCPKMT
0.00978663	0.107949	0.117	0.083	1	CD8 Naive	RHOT1
0.00979706	0.33746	0.074	0.048	1	CD8 Naive	ALDH3A2
0.00983772	0.436655	0.061	0.039	1	CD8 Naive	FAM234A
0.00984144	0.233923	0.115	0.082	1	CD8 Naive	UBE3C
0.00985755	-3.88892	0.002	0.017	1	CD8 Naive	MILR1
0.0098615	0.371739	0.018	0.008	1	CD8 Naive	AC008403.3
0.00987732	0.256226	0.198	0.156	1	CD8 Naive	LYPLA2
0.00989284	0.767142	0.053	0.032	1	CD8 Naive	MSANTD4
0.00989539	0.179137	0.147	0.109	1	CD8 Naive	MARS
0.00990366	0.288995	0.088	0.06	1	CD8 Naive	PWWP3A
0.00993099	-3.80514	0.002	0.017	1	CD8 Naive	PTK2
0.00995839	-4.62014	0	0.013	1	CD8 Naive	CD93
0.00995839	-4.60715	0	0.013	1	CD8 Naive	FPR3
0.00997041	0.76987	0.025	0.012	1	CD8 Naive	SFXN5
0.00998049	0.553518	0.027	0.013	1	CD8 Naive	KNSTRN
0.00999755	0.768811	0.031	0.016	1	CD8 Naive	ROBO3
0	7.20523	0.833	0.003	0	CD8 Proliferating	CDT1
0	6.82036	0.722	0.006	0	CD8 Proliferating	CLSPN
0	6.80563	0.722	0.006	0	CD8 Proliferating	GINS2
0	7.06437	0.611	0.004	0	CD8 Proliferating	UHRF1
0	8.06356	0.5	0.001	0	CD8 Proliferating	DTL
0	7.65311	0.278	0.001	0	CD8 Proliferating	CDC45
0	11.6554	0.056	0	0	CD8 Proliferating	AL022328.1
3.06453518380727e-306	7.41946	0.278	0.001	7.21575454379259e-302	CD8 Proliferating	RAD54L
3.10394690945953e-303	6.57682	0.889	0.01	7.3085533930134e-299	CD8 Proliferating	MCM2
1.101503671781e-255	6.89716	0.556	0.005	2.59360054557554e-251	CD8 Proliferating	PCLAF
5.5522142415325e-238	7.50662	0.278	0.001	1.30732436531124e-233	CD8 Proliferating	CDC6
1.31501268846237e-212	7.19697	0.167	0	3.0963288762535e-208	CD8 Proliferating	MCM10
5.60214134959721e-208	6.25158	0.556	0.006	1.31908020217616e-203	CD8 Proliferating	TYMS
2.43865140836481e-150	7.58829	0.111	0	5.74204860613579e-146	CD8 Proliferating	RIBC2
2.29544130170956e-135	6.26377	0.222	0.001	5.40484608900534e-131	CD8 Proliferating	FAM111B
3.49673472649349e-128	5.84516	0.333	0.003	8.23341158700157e-124	CD8 Proliferating	POC1A
6.59552186840692e-118	5.56393	0.556	0.01	1.55298157913509e-113	CD8 Proliferating	ZWINT
1.86251364950988e-113	9.80208	0.056	0	4.38547463913595e-109	CD8 Proliferating	REN
1.9417837162005e-113	8.53162	0.056	0	4.5721239381657e-109	CD8 Proliferating	LINC02321
9.04825802009746e-113	5.22674	0.611	0.013	2.13050283341215e-108	CD8 Proliferating	RMI2
1.62939942125825e-112	6.0257	0.167	0.001	3.83658387729467e-108	CD8 Proliferating	PKMYT1
1.41763533361952e-109	6.80489	0.111	0	3.33796415654052e-105	CD8 Proliferating	TYMSOS
4.13546146065763e-107	6.40887	0.222	0.002	9.73735755526445e-103	CD8 Proliferating	XRCC2
5.85649598637137e-107	5.77106	0.5	0.009	1.378970544951e-102	CD8 Proliferating	CENPU
6.21444223342286e-100	4.67464	0.278	0.003	1.46325256828175e-95	CD8 Proliferating	CEP55
1.51239585019846e-96	5.76316	0.333	0.004	3.5610872688773e-92	CD8 Proliferating	ORC6
1.78882982132965e-91	5.0247	0.667	0.018	4.21197869730279e-87	CD8 Proliferating	TCF19
2.47587460445177e-91	5.04246	0.333	0.005	5.82969434364213e-87	CD8 Proliferating	MKI67
4.75763397878757e-91	8.95821	0.056	0	1.12023249664532e-86	CD8 Proliferating	BHLHA15
3.50611708962737e-88	5.56241	0.278	0.003	8.25550329923661e-84	CD8 Proliferating	E2F1
3.15880763870348e-74	5.79259	0.333	0.006	7.43772846609122e-70	CD8 Proliferating	ASF1B
3.34002538391021e-73	5.32965	0.167	0.001	7.86442376895498e-69	CD8 Proliferating	BIRC5
2.21722400566613e-71	6.13545	0.167	0.001	5.22067564374147e-67	CD8 Proliferating	MND1
3.11609769065875e-68	6.20803	0.222	0.003	7.3371636224251e-64	CD8 Proliferating	GINS1
3.59607907718276e-66	6.35627	0.111	0.001	8.46732779513452e-62	CD8 Proliferating	SPC25
4.07277348596563e-65	5.81797	0.222	0.003	9.58975245005468e-61	CD8 Proliferating	RAD51
3.19715757528324e-63	4.93919	0.278	0.005	7.52802722676192e-59	CD8 Proliferating	RAD51AP1
8.05508819938185e-61	4.82465	0.389	0.01	1.89665106742645e-56	CD8 Proliferating	BRCA1
1.73882753585717e-60	5.22806	0.389	0.01	4.09424331592929e-56	CD8 Proliferating	CENPW
1.26998024220289e-58	6.14468	0.167	0.002	2.99029547829092e-54	CD8 Proliferating	DSCC1
6.72594425261852e-58	4.39437	0.333	0.007	1.58369083372156e-53	CD8 Proliferating	NCAPH
1.96527624774064e-57	6.78977	0.056	0	4.62743945293012e-53	CD8 Proliferating	KIF18B
8.3334915980332e-56	5.34476	0.333	0.008	1.9622039316729e-51	CD8 Proliferating	CHEK1
1.40666883058418e-54	5.6812	0.333	0.008	3.31214242849351e-50	CD8 Proliferating	ZGRF1
2.65164782081472e-53	5.15604	0.333	0.008	6.24356995889033e-49	CD8 Proliferating	WDR34
6.35834246103491e-52	4.86177	0.556	0.023	1.49713531587528e-47	CD8 Proliferating	CENPM
1.12454622629995e-49	4.33125	0.611	0.028	2.64785654444587e-45	CD8 Proliferating	CDCA7
1.26564975617342e-48	4.01413	0.278	0.006	2.98009891588593e-44	CD8 Proliferating	CDK1
1.39247267782365e-48	6.72127	0.056	0	3.27871616720356e-44	CD8 Proliferating	GAS1RR
2.2470354609874e-48	4.92537	0.444	0.016	5.29086969644092e-44	CD8 Proliferating	BRCA2
4.81670522746826e-47	4.37585	0.944	0.077	1.13414141285968e-42	CD8 Proliferating	MCM7
9.96213813773763e-45	6.19024	0.111	0.001	2.3456850459117e-40	CD8 Proliferating	DMC1
1.18102306479039e-44	4.45229	0.389	0.013	2.78083690835546e-40	CD8 Proliferating	CENPN
4.46299009631722e-44	7.48315	0.056	0	1.05085564807885e-39	CD8 Proliferating	LINC01492
1.20492446518743e-43	4.58289	0.389	0.013	2.83711514573032e-39	CD8 Proliferating	WDHD1
3.28864955652962e-43	5.16258	0.167	0.003	7.74345424580463e-39	CD8 Proliferating	LBX2-AS1
5.7624207685376e-43	4.31705	0.5	0.022	1.35681959415986e-38	CD8 Proliferating	GMNN
9.04285442559259e-42	5.77685	0.167	0.003	2.12923050305003e-37	CD8 Proliferating	WDR90
2.32985815783001e-40	7.50101	0.056	0	5.48588401842655e-36	CD8 Proliferating	AC119800.1
6.65052132828331e-40	5.40129	0.111	0.001	1.56593175195759e-35	CD8 Proliferating	CKAP2L
1.5689551737308e-39	5.88442	0.111	0.001	3.69426185206655e-35	CD8 Proliferating	TTK
1.79446234787371e-39	5.78994	1	0.115	4.22524104430344e-35	CD8 Proliferating	STMN1
9.94295036232558e-39	6.04872	0.111	0.001	2.34116709231318e-34	CD8 Proliferating	DIAPH3
3.07493527478883e-37	7.24801	0.056	0	7.24024259801779e-33	CD8 Proliferating	AC073957.3
3.5322982025771e-37	5.33649	0.111	0.001	8.31714934778804e-33	CD8 Proliferating	GTSE1
4.16667811060216e-37	4.70076	0.222	0.005	9.81086027922384e-33	CD8 Proliferating	POLE2
9.28191656996997e-37	4.30633	0.389	0.016	2.18552007556513e-32	CD8 Proliferating	IFI27L1
7.07137935177045e-35	4.52226	0.278	0.009	1.66502698216787e-30	CD8 Proliferating	GGH
9.05925864120514e-35	4.08323	0.5	0.027	2.13309303965816e-30	CD8 Proliferating	FEN1
9.18835213561851e-35	5.75705	0.111	0.001	2.16348939385273e-30	CD8 Proliferating	ANKLE1
1.45084413257178e-34	6.87	0.056	0	3.41615759455351e-30	CD8 Proliferating	AC084809.1
1.50833984637015e-34	4.39715	0.389	0.017	3.55153700226315e-30	CD8 Proliferating	MCM4
5.41777816503536e-33	5.89398	0.111	0.001	1.27567004673923e-28	CD8 Proliferating	FAM81A
3.29435772745042e-32	4.01433	0.444	0.023	7.75689470505477e-28	CD8 Proliferating	UBE2T
1.13124627668186e-31	4.28681	0.333	0.013	2.6636324830751e-27	CD8 Proliferating	TIMELESS
3.10556788327952e-31	6.51349	0.056	0	7.31237013796995e-27	CD8 Proliferating	AUNIP
4.00300916167083e-31	4.40455	0.222	0.006	9.42548537207015e-27	CD8 Proliferating	TK1
8.00772419663147e-31	5.83303	0.111	0.002	1.88549873933885e-26	CD8 Proliferating	EBF4
3.60643351736091e-29	4.28421	0.778	0.082	8.49170835997799e-25	CD8 Proliferating	MCM5
9.95222688920067e-29	3.72932	0.889	0.107	2.34335134333119e-24	CD8 Proliferating	MCM3
1.6847810436204e-28	4.31515	0.222	0.007	3.96698544530859e-24	CD8 Proliferating	CCNE2
2.22353237506209e-28	6.90307	0.111	0.002	5.2355293303212e-24	CD8 Proliferating	SYCE2
9.37724632932313e-28	4.07362	0.167	0.004	2.20796642070242e-23	CD8 Proliferating	KIFC1
9.88516159274159e-28	7.00183	0.056	0	2.32756014862693e-23	CD8 Proliferating	AC006960.2
1.0245860415954e-27	3.91282	0.611	0.052	2.41249029354052e-23	CD8 Proliferating	MCM6
1.62984060353933e-27	3.75204	0.333	0.015	3.83762268509371e-23	CD8 Proliferating	CDCA7L
2.11711276902714e-27	4.9872	0.389	0.021	4.98495372595131e-23	CD8 Proliferating	CENPH
6.72347470900479e-27	5.02637	0.111	0.002	1.58310935498227e-22	CD8 Proliferating	MYBL2
7.53131907357613e-27	4.08504	0.389	0.021	1.77332438906423e-22	CD8 Proliferating	FANCI
9.26772847758922e-27	3.62229	0.444	0.027	2.18217934733316e-22	CD8 Proliferating	TIPIN
1.3593351038424e-26	5.66252	0.167	0.004	3.20069043550732e-22	CD8 Proliferating	GINS3
3.1125940080745e-26	6.4527	0.056	0	7.32891385141222e-22	CD8 Proliferating	SEZ6
5.38819433527407e-26	3.17177	0.667	0.061	1.26870423818363e-21	CD8 Proliferating	LIG1
7.32969537477846e-26	3.26796	0.556	0.043	1.72585007294534e-21	CD8 Proliferating	RFC4
1.27376124147656e-25	3.47123	0.722	0.074	2.99919821918071e-21	CD8 Proliferating	TMEM106C
7.62955021060735e-25	5.74434	0.111	0.002	1.79645389258961e-20	CD8 Proliferating	NEIL3
1.01632259448927e-24	4.05347	0.333	0.017	2.39303318098444e-20	CD8 Proliferating	ACOT7
2.81088896906858e-24	3.96305	0.222	0.008	6.61851916656888e-20	CD8 Proliferating	CTNNAL1
3.36737353128261e-24	5.0145	0.111	0.002	7.92881771675804e-20	CD8 Proliferating	ESCO2
9.63736998764047e-24	3.68565	0.722	0.082	2.26921513728983e-19	CD8 Proliferating	PCNA
1.82740106198625e-23	5.61409	0.167	0.005	4.30279854055282e-19	CD8 Proliferating	PSMC3IP
3.50726254455563e-23	6.43956	0.056	0.001	8.25820038741068e-19	CD8 Proliferating	AC011290.1
3.5167828808592e-23	5.99446	0.056	0.001	8.28061697127107e-19	CD8 Proliferating	TEDC2
7.06093742168924e-23	3.85375	0.556	0.049	1.66256832531095e-18	CD8 Proliferating	RFC2
7.65181369277678e-23	4.74374	0.111	0.002	1.80169605210122e-18	CD8 Proliferating	RAPGEF5
1.10058872958397e-22	6.7901	0.056	0.001	2.59144622267843e-18	CD8 Proliferating	TP73
4.32105044299025e-22	3.42322	0.222	0.009	1.01743453730648e-17	CD8 Proliferating	DERL3
3.126200025325e-21	3.11923	0.278	0.014	7.36095057963024e-17	CD8 Proliferating	ITGA1
1.54614899838337e-20	4.95228	0.111	0.002	3.64056243159347e-16	CD8 Proliferating	PLAAT2
1.83150806874362e-20	4.57433	0.111	0.002	4.31246889866372e-16	CD8 Proliferating	CCNA2
5.33258837098468e-20	7.18041	0.056	0.001	1.25561125783205e-15	CD8 Proliferating	AC092718.2
6.01913496614528e-20	4.34301	0.222	0.01	1.41726551912857e-15	CD8 Proliferating	BRIP1
1.40445131436266e-19	5.71317	0.056	0.001	3.30692106479831e-15	CD8 Proliferating	AL928654.1
2.0410656298371e-19	2.89788	0.667	0.081	4.80589313201444e-15	CD8 Proliferating	GZMH
3.19856404975544e-19	4.73278	0.111	0.003	7.53133891155416e-15	CD8 Proliferating	RAB23
1.21879925059777e-18	3.97446	0.333	0.022	2.86978471545751e-14	CD8 Proliferating	KIAA1841
1.40912794467967e-18	3.59651	0.389	0.03	3.31793265854276e-14	CD8 Proliferating	WDR76
1.60990687953506e-18	5.25743	0.056	0.001	3.79068673855325e-14	CD8 Proliferating	DLGAP5
1.70121566832797e-18	4.66554	0.222	0.011	4.00568241264504e-14	CD8 Proliferating	NUSAP1
1.81845534932288e-18	3.23999	0.611	0.075	4.28173496551564e-14	CD8 Proliferating	CENPK
3.16220642096982e-18	4.43327	0.111	0.003	7.44573123881553e-14	CD8 Proliferating	STIL
3.40082540702181e-18	5.97408	0.056	0.001	8.00758350337354e-14	CD8 Proliferating	CDC25A
5.0495471974769e-18	4.33155	0.167	0.006	1.18896638311791e-13	CD8 Proliferating	SGO1
6.502902141027e-18	7.69829	0.056	0.001	1.53117333812622e-13	CD8 Proliferating	AC026462.4
7.07581456435839e-18	5.65333	0.056	0.001	1.66607129732383e-13	CD8 Proliferating	TROAP
8.1904727071078e-18	5.0913	0.111	0.003	1.9285287036156e-13	CD8 Proliferating	NUP62CL
8.30472827174282e-18	2.90485	0.556	0.061	1.95543131886456e-13	CD8 Proliferating	ATAD2
1.33309554304979e-17	6.91631	0.056	0.001	3.13890676566504e-13	CD8 Proliferating	CCDC110
2.30301013508477e-17	2.62543	0.778	0.124	5.42266766407061e-13	CD8 Proliferating	NUDT1
2.69602500850615e-17	6.34746	0.056	0.001	6.34806048502858e-13	CD8 Proliferating	SKA1
2.83882966016841e-17	6.2472	0.056	0.001	6.68430831783253e-13	CD8 Proliferating	TCAP
4.17671380890322e-17	2.71857	0.833	0.138	9.83449033444353e-13	CD8 Proliferating	CCDC167
5.3812649149385e-17	3.75067	0.167	0.007	1.26707263687142e-12	CD8 Proliferating	ANKRD9
9.71501530064375e-17	5.06726	0.111	0.003	2.28749750268958e-12	CD8 Proliferating	HMMR
1.00423818730412e-16	6.24985	0.056	0.001	2.36457923582628e-12	CD8 Proliferating	AC009118.2
1.02366793947577e-16	6.15778	0.056	0.001	2.41032853028965e-12	CD8 Proliferating	AL645608.1
1.11221939959463e-16	3.73201	0.167	0.007	2.61883179828552e-12	CD8 Proliferating	OIP5
1.16935492363744e-16	3.72826	0.167	0.007	2.75336310319671e-12	CD8 Proliferating	TOP2A
1.17703452822937e-16	4.12637	0.167	0.007	2.77144550016889e-12	CD8 Proliferating	TPX2
1.21548213833986e-16	2.893	0.5	0.053	2.86197424293503e-12	CD8 Proliferating	SNRNP25
1.86955239937674e-16	6.05115	0.056	0.001	4.40204807957247e-12	CD8 Proliferating	KCNIP2-AS1
2.08784556967339e-16	3.45185	0.444	0.046	4.91604117835297e-12	CD8 Proliferating	DHFR
2.35829112529589e-16	3.15682	0.333	0.025	5.55283228362169e-12	CD8 Proliferating	RFC5
4.3591703819643e-16	3.4645	0.444	0.045	1.02641025813731e-11	CD8 Proliferating	TCTEX1D2
5.28242302826262e-16	5.13846	0.111	0.003	1.24379932623472e-11	CD8 Proliferating	SNX33
6.03140344733885e-16	4.54871	0.056	0.001	1.42015425571041e-11	CD8 Proliferating	PIMREG
8.09043554482628e-16	3.15866	0.556	0.07	1.9049739533848e-11	CD8 Proliferating	OASL
1.03084822865534e-15	6.0398	0.056	0.001	2.42723523919187e-11	CD8 Proliferating	ATP5MGL
1.49803370311201e-15	2.53881	0.5	0.056	3.52727015734753e-11	CD8 Proliferating	MSH6
1.54332148824463e-15	4.19148	0.111	0.003	3.63390477622081e-11	CD8 Proliferating	RRM2
1.73455128451721e-15	4.51935	0.111	0.003	4.08417445452422e-11	CD8 Proliferating	GPC1
3.39605413876652e-15	4.12016	0.111	0.003	7.99634907513964e-11	CD8 Proliferating	NCAPG
4.41482227701973e-15	4.28386	0.111	0.003	1.03951405334707e-10	CD8 Proliferating	LKAAEAR1
5.35775599324038e-15	3.10767	0.556	0.076	1.26153722616838e-10	CD8 Proliferating	FABP5
8.37088666935465e-15	4.29189	0.111	0.003	1.97100897516625e-10	CD8 Proliferating	DPF3
8.55888777458664e-15	4.24809	0.167	0.008	2.01527571540417e-10	CD8 Proliferating	XRCC3
1.60805875294691e-14	2.63444	0.556	0.072	3.78633513968879e-10	CD8 Proliferating	EXOSC9
1.98951980291537e-14	3.2401	0.389	0.039	4.68452332794452e-10	CD8 Proliferating	HELLS
2.32826956502971e-14	4.61785	0.111	0.004	5.48214351781895e-10	CD8 Proliferating	SLC25A10
3.09500847469195e-14	3.26522	0.556	0.078	7.28750695450966e-10	CD8 Proliferating	TSFM
3.16604986940815e-14	5.33628	0.056	0.001	7.45478102250843e-10	CD8 Proliferating	CRNDE
3.16828396792785e-14	3.01546	0.444	0.05	7.46004143088292e-10	CD8 Proliferating	UNG
3.21227394544528e-14	5.50691	0.056	0.001	7.56362023194546e-10	CD8 Proliferating	TP53TG3D
3.22620988586062e-14	4.27927	0.167	0.008	7.59643379724741e-10	CD8 Proliferating	DZANK1
4.92980223234483e-14	5.33798	0.056	0.001	1.16077123362791e-09	CD8 Proliferating	MTSS2
5.27552014988864e-14	2.49037	0.833	0.18	1.24217397449278e-09	CD8 Proliferating	HSPB11
5.86636987582395e-14	2.61236	0.944	0.258	1.38129545096151e-09	CD8 Proliferating	C12orf75
6.02047699158336e-14	2.49199	0.556	0.075	1.41758151243822e-09	CD8 Proliferating	YEATS4
7.12571570129521e-14	3.07382	0.222	0.014	1.67782101902697e-09	CD8 Proliferating	SLC29A1
7.35953693667949e-14	5.45925	0.056	0.001	1.73287656711055e-09	CD8 Proliferating	AK4
7.35953693667949e-14	5.81057	0.056	0.001	1.73287656711055e-09	CD8 Proliferating	C17orf53
7.45228190663076e-14	5.26711	0.056	0.001	1.75471429773528e-09	CD8 Proliferating	EXO1
1.03740126374153e-13	6.53004	0.056	0.001	2.4426650156058e-09	CD8 Proliferating	AC132192.1
1.12937438370874e-13	5.60681	0.056	0.001	2.65922492388061e-09	CD8 Proliferating	AC117503.5
1.27663704148438e-13	2.12919	0.667	0.111	3.00596957787912e-09	CD8 Proliferating	CCL4
1.44022180332992e-13	3.14543	0.944	0.29	3.39114625812063e-09	CD8 Proliferating	HMGB2
1.50376922363085e-13	3.5441	0.167	0.008	3.54077501396121e-09	CD8 Proliferating	PAQR4
1.98560653835819e-13	2.84411	0.333	0.03	4.6753091552182e-09	CD8 Proliferating	POLD1
2.47854471330497e-13	5.20014	0.056	0.001	5.83598138194788e-09	CD8 Proliferating	MT3
2.78283626930634e-13	3.20332	0.222	0.014	6.5524662797087e-09	CD8 Proliferating	KMT5C
3.2988410656818e-13	3.1889	0.222	0.014	7.76745117325437e-09	CD8 Proliferating	EXO5
3.59894967222866e-13	5.08115	0.056	0.001	8.47408689822961e-09	CD8 Proliferating	SKA3
3.91538353620275e-13	2.95538	0.278	0.022	9.21916207434299e-09	CD8 Proliferating	LLGL1
5.00469443636927e-13	3.10866	0.278	0.022	1.17840535198751e-08	CD8 Proliferating	RMI1
5.64533431617585e-13	2.82304	0.333	0.032	1.32925041808677e-08	CD8 Proliferating	KATNAL1
5.90076196971019e-13	5.70392	0.111	0.004	1.38939341338796e-08	CD8 Proliferating	CCNE1
6.50987890276267e-13	3.35782	0.167	0.009	1.5328160864445e-08	CD8 Proliferating	AP001347.1
6.55722160332327e-13	3.22617	0.278	0.023	1.5439633987185e-08	CD8 Proliferating	NUDT8
6.83136881113354e-13	2.50147	0.778	0.172	1.6085141002695e-08	CD8 Proliferating	NASP
7.39391063443913e-13	5.46825	0.056	0.001	1.74097019798504e-08	CD8 Proliferating	TNS2
7.46898481679039e-13	5.29039	0.056	0.001	1.75864716496146e-08	CD8 Proliferating	AL390242.1
7.60703700436412e-13	3.04564	0.278	0.023	1.79115293304758e-08	CD8 Proliferating	CDC7
8.76647078034077e-13	4.16354	0.278	0.023	2.06415320993904e-08	CD8 Proliferating	DSN1
9.19734715128343e-13	3.3164	0.278	0.023	2.1656073602412e-08	CD8 Proliferating	RGS9
9.31026360530495e-13	4.36247	0.111	0.004	2.1921946685051e-08	CD8 Proliferating	AC009495.3
1.02909308206149e-12	4.73143	0.056	0.001	2.42310257102199e-08	CD8 Proliferating	MT1G
1.10263435497635e-12	3.16015	0.278	0.023	2.59626285222731e-08	CD8 Proliferating	FANCD2
1.14958516228902e-12	2.37132	0.833	0.193	2.70681322312573e-08	CD8 Proliferating	SMC3
1.35024275375727e-12	6.81755	0.056	0.001	3.17928158799687e-08	CD8 Proliferating	AC007513.1
1.78920913214253e-12	4.88121	0.111	0.004	4.21287182254281e-08	CD8 Proliferating	KIF18A
1.86763018004056e-12	2.7304	0.333	0.033	4.39752202192351e-08	CD8 Proliferating	SLC43A3
1.89435928103964e-12	6.70231	0.056	0.001	4.46045836313595e-08	CD8 Proliferating	ALAS2
1.95429209193716e-12	2.66806	0.278	0.023	4.60157615967523e-08	CD8 Proliferating	ATAD5
2.06774677336108e-12	5.30728	0.056	0.001	4.86871655255599e-08	CD8 Proliferating	OMD
2.46848209814314e-12	4.00466	0.111	0.004	5.81228794828783e-08	CD8 Proliferating	RIMS3
2.51839278395713e-12	2.32058	0.5	0.069	5.92980764910546e-08	CD8 Proliferating	CALU
2.59317034706709e-12	3.79294	0.111	0.004	6.10587889920417e-08	CD8 Proliferating	MYB
3.89884037152959e-12	5.34803	0.056	0.001	9.18020953880357e-08	CD8 Proliferating	PRDM5
4.73822234627435e-12	3.02068	0.222	0.016	1.11566183365376e-07	CD8 Proliferating	SLC2A8
5.50908698079551e-12	3.12102	0.222	0.016	1.29716962049811e-07	CD8 Proliferating	ZWILCH
5.61755642950163e-12	2.433	0.556	0.087	1.32270983689045e-07	CD8 Proliferating	CXCR6
8.75845956330816e-12	3.84857	0.222	0.016	2.06226688877654e-07	CD8 Proliferating	CDK2
1.17756188298608e-11	3.74843	0.167	0.01	2.77268720967902e-07	CD8 Proliferating	SMPD3
1.2805914195497e-11	2.88551	0.278	0.025	3.01528055647172e-07	CD8 Proliferating	RFC3
1.51137439909578e-11	3.27065	0.333	0.036	3.55868216011091e-07	CD8 Proliferating	MAD2L1
1.56055543298818e-11	4.34116	0.111	0.004	3.67448382251397e-07	CD8 Proliferating	PLK4
1.72079285688984e-11	5.30717	0.056	0.001	4.05177886083283e-07	CD8 Proliferating	IL21
1.76936509526929e-11	2.41272	0.556	0.092	4.16614705332107e-07	CD8 Proliferating	RRM1
1.87233497790555e-11	2.93214	0.389	0.05	4.4085999389764e-07	CD8 Proliferating	SMC2
2.28638694331936e-11	2.83786	0.778	0.198	5.38352669673977e-07	CD8 Proliferating	SLBP
2.54995140106622e-11	2.17934	0.5	0.074	6.00411556895052e-07	CD8 Proliferating	XCL1
2.73180041308503e-11	2.41963	0.278	0.026	6.43229725265001e-07	CD8 Proliferating	POLA1
3.27843871152965e-11	3.14928	0.222	0.017	7.71941179016771e-07	CD8 Proliferating	RASGEF1A
3.42304254007643e-11	3.66134	0.167	0.01	8.05989596486395e-07	CD8 Proliferating	RCAN1
3.74100914189441e-11	5.56854	0.056	0.001	8.80858012550458e-07	CD8 Proliferating	HPDL
3.87687654688887e-11	2.26082	0.833	0.238	9.12849351730453e-07	CD8 Proliferating	IDH2
3.91632385259869e-11	2.28063	1	0.505	9.22137614332887e-07	CD8 Proliferating	HMGN2
3.98260595220072e-11	2.59974	0.389	0.049	9.37744397505181e-07	CD8 Proliferating	RNASEH2A
4.93254364368479e-11	4.78342	0.056	0.001	1.16141672634202e-06	CD8 Proliferating	AL158071.1
6.29544417348328e-11	5.17307	0.056	0.001	1.48232528508837e-06	CD8 Proliferating	LINC01691
6.73749040307573e-11	2.23337	0.389	0.049	1.58640949030821e-06	CD8 Proliferating	SPATS2L
7.09488845495761e-11	3.46757	0.167	0.01	1.67056243560432e-06	CD8 Proliferating	TOGARAM2
7.83912150480504e-11	2.80157	0.167	0.01	1.8457995495214e-06	CD8 Proliferating	BATF3
8.34598806979445e-11	2.15127	0.611	0.116	1.9651463509138e-06	CD8 Proliferating	DNAJC9
1.04134228221928e-10	5.13376	0.056	0.001	2.45194453771351e-06	CD8 Proliferating	ANTXRL
1.642805493954e-10	5.19997	0.056	0.001	3.8681498160641e-06	CD8 Proliferating	FMR1-AS1
1.6868626170309e-10	2.89484	0.278	0.028	3.97188671806095e-06	CD8 Proliferating	CENPQ
1.80843951656697e-10	2.14682	0.611	0.115	4.25815168570859e-06	CD8 Proliferating	FGD5-AS1
2.04085785438473e-10	5.07863	0.056	0.001	4.80540390393427e-06	CD8 Proliferating	LRRC34
2.1668101245917e-10	5.59529	0.111	0.005	5.10197111936362e-06	CD8 Proliferating	BUB1
2.23969276827817e-10	2.18568	0.444	0.065	5.27358059218778e-06	CD8 Proliferating	PRPS2
2.47362468064462e-10	3.47608	0.111	0.005	5.82439667304583e-06	CD8 Proliferating	CDCA8
2.97514939604854e-10	2.24788	0.667	0.149	7.00528676793588e-06	CD8 Proliferating	CDK4
3.18885821351548e-10	2.13848	0.444	0.065	7.50848554954355e-06	CD8 Proliferating	SMPD4
3.4701043325604e-10	3.68219	0.111	0.005	8.17070766144672e-06	CD8 Proliferating	PC
3.48658961992811e-10	2.78951	0.222	0.019	8.20952391908274e-06	CD8 Proliferating	RBBP8
3.61746376727072e-10	1.95258	0.944	0.386	8.51768018641564e-06	CD8 Proliferating	GZMA
3.83040228595302e-10	3.5287	0.167	0.011	9.01906522250498e-06	CD8 Proliferating	CHTF18
3.8861269905796e-10	4.87902	0.056	0.001	9.15027461201872e-06	CD8 Proliferating	POLQ
4.20840031425613e-10	3.45061	0.111	0.005	9.90909937994748e-06	CD8 Proliferating	PCCA-DT
4.38284547855957e-10	2.60504	0.278	0.029	1.03198479638164e-05	CD8 Proliferating	SLFN11
4.68338393154347e-10	2.42296	0.778	0.229	1.10274958052123e-05	CD8 Proliferating	RANBP1
4.86301505504015e-10	4.8779	0.056	0.001	1.14504552485975e-05	CD8 Proliferating	DNMBP-AS1
4.9232565947139e-10	2.37503	1	0.657	1.15922999779133e-05	CD8 Proliferating	CRIP1
5.55467929641108e-10	2.58935	0.333	0.04	1.30790478713295e-05	CD8 Proliferating	HAUS5
5.61429164041802e-10	2.54041	0.833	0.314	1.32194110965283e-05	CD8 Proliferating	DUT
5.88122764729174e-10	4.02898	0.111	0.005	1.38479386183131e-05	CD8 Proliferating	KIAA1211L
5.98686996540243e-10	3.87913	0.056	0.001	1.40966840205366e-05	CD8 Proliferating	APOBEC3B
6.50631733777542e-10	1.79925	0.5	0.079	1.5319774803526e-05	CD8 Proliferating	VRK1
7.01783547842362e-10	1.43719	1	0.915	1.65241954174963e-05	CD8 Proliferating	PFN1
7.21547078672155e-10	4.62819	0.056	0.001	1.69895475144146e-05	CD8 Proliferating	AC002070.1
7.34108804488944e-10	4.34326	0.056	0.001	1.72853259104967e-05	CD8 Proliferating	CDCA5
8.28981614962143e-10	4.22455	0.167	0.012	1.95192011058986e-05	CD8 Proliferating	PRC1
1.15034418404773e-09	1.54686	1	0.716	2.70860041575879e-05	CD8 Proliferating	PPDPF
1.20304756756194e-09	1.79361	0.833	0.232	2.83269580258134e-05	CD8 Proliferating	NKG7
1.21323198010657e-09	3.57879	0.278	0.031	2.85667602035893e-05	CD8 Proliferating	EZH2
1.28869579924606e-09	5.12203	0.056	0.001	3.03436312890478e-05	CD8 Proliferating	AC021087.1
1.31770928099863e-09	2.33267	0.611	0.141	3.10267827303938e-05	CD8 Proliferating	CARHSP1
1.55592692120633e-09	1.62857	0.444	0.068	3.66358552867244e-05	CD8 Proliferating	XCL2
1.65119476205737e-09	1.89296	1	0.553	3.88790318674029e-05	CD8 Proliferating	TUBA1B
1.92527275242396e-09	2.88611	0.389	0.057	4.53324722285747e-05	CD8 Proliferating	CTNNBIP1
2.01144404317951e-09	2.9154	0.944	0.52	4.73614614407047e-05	CD8 Proliferating	TUBB
2.01770820235252e-09	2.24133	0.778	0.225	4.75089573325924e-05	CD8 Proliferating	MEA1
2.23980085500825e-09	2.42267	0.389	0.057	5.27383509320242e-05	CD8 Proliferating	MTHFD1
2.44005862056271e-09	2.32593	0.278	0.03	5.74536202797696e-05	CD8 Proliferating	STX3
2.5831329602074e-09	5.21317	0.056	0.001	6.08224486810435e-05	CD8 Proliferating	ST3GAL5-AS1
2.63499104571351e-09	1.89217	0.611	0.131	6.20434991623703e-05	CD8 Proliferating	GMPS
2.63802977025061e-09	3.41598	0.111	0.006	6.21150489703209e-05	CD8 Proliferating	AL662797.1
2.6626469219988e-09	3.8755	0.056	0.001	6.26946844253837e-05	CD8 Proliferating	CDC20
2.70049202100025e-09	1.80592	1	0.528	6.3585785126472e-05	CD8 Proliferating	HNRNPF
2.97426112836324e-09	1.96691	0.722	0.187	7.00319525284409e-05	CD8 Proliferating	RECQL
3.17261001519128e-09	2.67252	0.333	0.044	7.47022754176939e-05	CD8 Proliferating	DHCR24
3.21694921254164e-09	4.65933	0.056	0.001	7.57462861585054e-05	CD8 Proliferating	STK33
3.21694921292271e-09	4.64111	0.056	0.001	7.57462861674781e-05	CD8 Proliferating	LINC00578
3.76384903689548e-09	4.38447	0.056	0.001	8.8623589422741e-05	CD8 Proliferating	CDH13
3.9014034331054e-09	2.13227	0.889	0.357	9.18624452358998e-05	CD8 Proliferating	TXN
3.91000274361186e-09	2.05983	0.778	0.236	9.20649246010849e-05	CD8 Proliferating	DNMT1
4.10175136745278e-09	2.38766	0.611	0.147	9.65798376980431e-05	CD8 Proliferating	RPA3
4.46568635448145e-09	4.95866	0.056	0.002	0.000105149	CD8 Proliferating	TTC34
4.50980174436552e-09	4.72221	0.056	0.002	0.000106188	CD8 Proliferating	CCDC196
4.67654195199785e-09	2.73146	0.5	0.095	0.000110114	CD8 Proliferating	BLVRA
5.13110586607032e-09	2.68488	0.333	0.046	0.000120817	CD8 Proliferating	C19orf48
5.47411501300434e-09	2.37851	0.444	0.075	0.000128894	CD8 Proliferating	LMNB1
7.40811312456801e-09	2.87254	0.222	0.022	0.000174431	CD8 Proliferating	CLU
7.92814104873896e-09	2.06628	0.333	0.044	0.000186676	CD8 Proliferating	PEMT
8.40381800212025e-09	4.76954	0.056	0.002	0.000197876	CD8 Proliferating	ORC1
8.50833585547171e-09	2.49495	0.389	0.062	0.000200337	CD8 Proliferating	HAUS2
8.99780707968589e-09	3.28289	0.222	0.022	0.000211862	CD8 Proliferating	CHAF1A
9.22073495368728e-09	2.10687	0.778	0.23	0.000217111	CD8 Proliferating	SNRPD1
9.42009758973189e-09	2.42654	0.389	0.059	0.000221806	CD8 Proliferating	MSH2
9.48438883442925e-09	2.94246	0.167	0.013	0.000223319	CD8 Proliferating	FANCC
9.48554930286291e-09	1.94711	0.556	0.113	0.000223347	CD8 Proliferating	ACAA2
9.78552810472997e-09	2.06248	0.5	0.097	0.00023041	CD8 Proliferating	SMC6
9.82420632385069e-09	4.93962	0.056	0.002	0.000231321	CD8 Proliferating	AC016866.1
1.01105581697553e-08	1.80351	0.611	0.134	0.000238063	CD8 Proliferating	UQCC2
1.02514336687331e-08	2.05354	0.611	0.137	0.00024138	CD8 Proliferating	ARL6IP6
1.02748595925422e-08	3.46928	0.278	0.033	0.000241932	CD8 Proliferating	PXMP2
1.08195086178321e-08	3.64487	0.111	0.006	0.000254756	CD8 Proliferating	HMGB3
1.14173812946254e-08	2.21816	0.444	0.078	0.000268834	CD8 Proliferating	PAICS
1.17645798468572e-08	3.46029	0.111	0.006	0.000277009	CD8 Proliferating	AL355999.1
1.1981930593943e-08	1.48542	1	0.904	0.000282127	CD8 Proliferating	GAPDH
1.28619468749528e-08	5.07919	0.056	0.002	0.000302847	CD8 Proliferating	MELTF
1.47842282120017e-08	4.12054	0.111	0.006	0.000348109	CD8 Proliferating	HEMGN
1.51712919680088e-08	1.17484	1	0.868	0.000357223	CD8 Proliferating	CFL1
1.53296151283554e-08	4.48537	0.056	0.002	0.000360951	CD8 Proliferating	TRIP13
1.5926842825041e-08	3.50527	0.222	0.023	0.000375013	CD8 Proliferating	NCAPG2
1.6167741469599e-08	1.15342	1	0.872	0.000380686	CD8 Proliferating	PPIA
1.67825033529712e-08	2.43264	0.278	0.034	0.000395161	CD8 Proliferating	RTTN
1.6787560590785e-08	2.96368	0.167	0.013	0.00039528	CD8 Proliferating	AC127502.2
1.77922802558652e-08	4.72035	0.056	0.002	0.000418937	CD8 Proliferating	DAB2IP
1.81913351089115e-08	3.14155	0.167	0.013	0.000428333	CD8 Proliferating	DCLRE1B
2.05640648321674e-08	4.89942	0.056	0.002	0.000484201	CD8 Proliferating	B3GAT1
2.06198462375014e-08	4.92817	0.056	0.002	0.000485515	CD8 Proliferating	AC087289.5
2.13193818274026e-08	3.54732	0.111	0.006	0.000501986	CD8 Proliferating	SLX1A
2.14823115822303e-08	1.89816	0.333	0.046	0.000505823	CD8 Proliferating	ARHGAP10
2.19581751011343e-08	2.81577	0.389	0.063	0.000517027	CD8 Proliferating	CDCA4
2.2131214159897e-08	5.22932	0.056	0.002	0.000521102	CD8 Proliferating	PRRG4
2.27695696808077e-08	1.20669	1	0.975	0.000536132	CD8 Proliferating	ACTB
2.33545615551023e-08	4.64316	0.056	0.002	0.000549907	CD8 Proliferating	C5orf66
2.35436346200352e-08	4.64605	0.056	0.002	0.000554358	CD8 Proliferating	MTMR7
2.35440961671617e-08	2.01322	0.833	0.33	0.000554369	CD8 Proliferating	MT2A
2.55820668255733e-08	2.47252	0.444	0.081	0.000602355	CD8 Proliferating	PSMG1
2.56392644997718e-08	2.95654	0.333	0.048	0.000603702	CD8 Proliferating	BARD1
2.71600189019091e-08	1.88287	0.944	0.396	0.00063951	CD8 Proliferating	SNRPG
2.72099482248886e-08	4.17575	0.056	0.002	0.000640685	CD8 Proliferating	ROR1
2.74788156770676e-08	2.80623	0.167	0.014	0.000647016	CD8 Proliferating	MYO6
2.77474804431573e-08	1.8901	0.556	0.118	0.000653342	CD8 Proliferating	MYCBP
2.95915268437391e-08	1.82755	0.833	0.25	0.000696762	CD8 Proliferating	APOBEC3G
3.02620450977356e-08	4.59816	0.056	0.002	0.00071255	CD8 Proliferating	SPC24
3.21102724796148e-08	2.06157	0.778	0.268	0.000756068	CD8 Proliferating	SIVA1
3.3456471004338e-08	1.79723	0.778	0.245	0.000787766	CD8 Proliferating	MRPL52
3.38070419131297e-08	5.22815	0.056	0.002	0.000796021	CD8 Proliferating	WDR88
3.41038539659542e-08	1.50177	0.5	0.091	0.000803009	CD8 Proliferating	CYB5A
3.4972611853097e-08	2.05601	0.722	0.192	0.000823465	CD8 Proliferating	PTBP1
3.54739474379559e-08	3.40187	0.056	0.002	0.00083527	CD8 Proliferating	CCNB2
4.01009962128603e-08	1.82551	0.444	0.078	0.000944218	CD8 Proliferating	MIR4435-2HG
4.59534304627621e-08	3.96719	0.056	0.002	0.00108202	CD8 Proliferating	CDCA3
4.7431738191689e-08	1.92976	0.667	0.17	0.00111683	CD8 Proliferating	FUBP1
4.76401191062891e-08	2.06346	0.5	0.102	0.00112173	CD8 Proliferating	SMC4
5.14979420042073e-08	2.3638	0.167	0.014	0.00121257	CD8 Proliferating	TRDV1
5.16609208147423e-08	4.6705	0.056	0.002	0.00121641	CD8 Proliferating	LINC01126
5.2030944820129e-08	2.61374	0.167	0.014	0.00122512	CD8 Proliferating	MTBP
5.40636197557783e-08	3.59899	0.111	0.007	0.00127298	CD8 Proliferating	PODXL2
5.41317339105928e-08	1.75568	0.5	0.098	0.00127459	CD8 Proliferating	SEPTIN11
5.58214396576192e-08	4.15453	0.111	0.007	0.00131437	CD8 Proliferating	GLS2
5.59749815625005e-08	2.34381	0.333	0.05	0.00131799	CD8 Proliferating	CDKN2A
6.80362754890367e-08	2.31654	0.389	0.067	0.00160198	CD8 Proliferating	ACYP1
7.16098656435283e-08	2.19935	0.667	0.191	0.00168613	CD8 Proliferating	HNRNPAB
7.46196495690008e-08	3.41798	0.111	0.007	0.00175699	CD8 Proliferating	C20orf204
7.83269768538094e-08	5.58576	0.056	0.002	0.00184429	CD8 Proliferating	LTBP2
8.44253505692837e-08	3.95707	0.111	0.007	0.00198788	CD8 Proliferating	CBWD6
8.7236976907592e-08	2.44176	0.389	0.069	0.00205408	CD8 Proliferating	NCAPD2
8.88076506472296e-08	1.54466	0.444	0.08	0.00209106	CD8 Proliferating	RPL26L1
9.06532756456874e-08	4.22166	0.111	0.007	0.00213452	CD8 Proliferating	ST20-AS1
9.16584365366435e-08	1.03689	1	0.946	0.00215819	CD8 Proliferating	PTMA
1.01852644707842e-07	3.36903	0.222	0.025	0.00239822	CD8 Proliferating	COPRS
1.05096432734744e-07	3.08902	0.278	0.039	0.0024746	CD8 Proliferating	TRBV7-9
1.05230645971778e-07	3.35825	0.111	0.007	0.00247776	CD8 Proliferating	FAAP24
1.11110783279989e-07	5.32906	0.056	0.002	0.00261621	CD8 Proliferating	RECQL4
1.20786002139259e-07	3.69224	0.111	0.007	0.00284403	CD8 Proliferating	PRSS16
1.23060332705919e-07	2.01351	0.444	0.086	0.00289758	CD8 Proliferating	TMEM14A
1.28143651017061e-07	2.3084	0.889	0.48	0.00301727	CD8 Proliferating	H2AFZ
1.28314306822684e-07	3.17792	0.111	0.007	0.00302129	CD8 Proliferating	RAD54B
1.31835443568859e-07	2.1802	0.389	0.068	0.0031042	CD8 Proliferating	CHAMP1
1.50026223359929e-07	4.20772	0.056	0.002	0.00353252	CD8 Proliferating	AC015871.7
1.68756676178287e-07	1.1473	1	0.836	0.00397354	CD8 Proliferating	MYL6
1.73681029306001e-07	3.54529	0.111	0.007	0.00408949	CD8 Proliferating	CHAF1B
1.73928401798337e-07	1.89233	0.778	0.259	0.00409532	CD8 Proliferating	H2AFY
1.83028607796795e-07	4.67215	0.056	0.002	0.00430959	CD8 Proliferating	ASAH2
1.89326060874651e-07	2.53151	0.278	0.039	0.00445787	CD8 Proliferating	DGCR8
1.92186980058729e-07	2.31306	0.389	0.073	0.00452523	CD8 Proliferating	AGPAT1
1.9303855264166e-07	1.24426	1	0.768	0.00454529	CD8 Proliferating	HMGB1
2.0693722198585e-07	4.46927	0.056	0.002	0.00487254	CD8 Proliferating	AL158206.1
2.18345838110172e-07	3.6391	0.222	0.026	0.00514117	CD8 Proliferating	TUBG1
2.22514030499583e-07	3.84172	0.167	0.016	0.00523932	CD8 Proliferating	WEE1
2.28255986374463e-07	2.23582	0.333	0.053	0.00537452	CD8 Proliferating	CKS2
2.28765269423426e-07	1.38786	0.889	0.339	0.00538651	CD8 Proliferating	CST7
2.32256059305604e-07	5.96777	0.056	0.002	0.0054687	CD8 Proliferating	AC069277.1
2.362411871167e-07	5.33022	0.056	0.002	0.00556253	CD8 Proliferating	SMTN
2.44875195035122e-07	1.92061	0.444	0.089	0.00576583	CD8 Proliferating	IKBIP
2.70989626072052e-07	1.67849	0.611	0.151	0.00638072	CD8 Proliferating	AKR7A2
2.93438518834924e-07	1.70427	0.889	0.298	0.0069093	CD8 Proliferating	NDUFA6
3.08932120791117e-07	4.81009	0.056	0.002	0.00727412	CD8 Proliferating	MMP11
3.09637984711481e-07	4.51446	0.056	0.002	0.00729074	CD8 Proliferating	ZMYND10
3.11252199799209e-07	1.74473	0.833	0.392	0.00732874	CD8 Proliferating	PGAM1
3.34032135885434e-07	4.86436	0.056	0.002	0.00786512	CD8 Proliferating	BMP8B
3.41935698673347e-07	2.74875	0.167	0.016	0.00805122	CD8 Proliferating	MCAT
3.58204485778043e-07	2.22762	0.333	0.056	0.00843428	CD8 Proliferating	PPP1R14B
3.75482129144024e-07	1.75909	0.556	0.135	0.0088411	CD8 Proliferating	SLF1
3.98837321923715e-07	1.44173	0.444	0.084	0.00939102	CD8 Proliferating	HCFC1
3.99307682692339e-07	4.90281	0.056	0.002	0.0094021	CD8 Proliferating	DHDH
4.13555510755762e-07	4.47213	0.056	0.002	0.00973758	CD8 Proliferating	AC024909.1
4.21865900695669e-07	1.78682	0.944	0.386	0.00993325	CD8 Proliferating	NUCKS1
4.29101184781813e-07	2.73519	0.167	0.016	0.0101036	CD8 Proliferating	ZNF93
4.32248008545378e-07	2.35604	0.333	0.055	0.0101777	CD8 Proliferating	USP37
4.58000013302878e-07	4.60739	0.056	0.002	0.0107841	CD8 Proliferating	ABHD1
4.86352458785147e-07	1.55622	1	0.572	0.0114517	CD8 Proliferating	PSMA7
5.25324296079831e-07	1.86519	0.833	0.298	0.0123693	CD8 Proliferating	TOMM5
5.29168832005141e-07	1.88731	0.611	0.154	0.0124598	CD8 Proliferating	STN1
5.29828124400349e-07	3.21767	0.111	0.008	0.0124753	CD8 Proliferating	SEC14L2
5.36005073284874e-07	1.738	0.944	0.569	0.0126208	CD8 Proliferating	TPI1
5.43542591251986e-07	3.05468	0.167	0.016	0.0127983	CD8 Proliferating	ZNF776
5.44791847012409e-07	3.05977	0.111	0.008	0.0128277	CD8 Proliferating	AC025442.2
5.51390396547629e-07	4.05192	0.056	0.002	0.012983	CD8 Proliferating	FOXM1
5.74686894315579e-07	1.9426	0.333	0.055	0.0135316	CD8 Proliferating	KIAA1586
5.7900453714443e-07	4.93465	0.056	0.002	0.0136332	CD8 Proliferating	NDUFA4L2
5.93480296884525e-07	4.2825	0.167	0.017	0.0139741	CD8 Proliferating	LINC00539
6.14327353623071e-07	1.8549	0.389	0.072	0.014465	CD8 Proliferating	NR2C2AP
6.18806699827996e-07	1.18876	1	0.492	0.0145704	CD8 Proliferating	NAP1L1
6.24926949414433e-07	1.48279	0.944	0.391	0.0147145	CD8 Proliferating	PSIP1
6.25005640404774e-07	2.3233	0.278	0.041	0.0147164	CD8 Proliferating	CNP
6.42455914924194e-07	2.04033	0.778	0.292	0.0151273	CD8 Proliferating	PDCD5
6.67524323208097e-07	2.06252	0.389	0.072	0.0157175	CD8 Proliferating	MAGOHB
6.69730938804996e-07	4.16028	0.111	0.008	0.0157695	CD8 Proliferating	THBS3
6.9938094165891e-07	3.99339	0.111	0.008	0.0164676	CD8 Proliferating	AC010331.1
7.20412935627672e-07	4.31397	0.056	0.002	0.0169628	CD8 Proliferating	PPIL6
7.28225175186446e-07	1.84934	0.444	0.094	0.0171468	CD8 Proliferating	GGCT
7.39246951386771e-07	2.07716	0.611	0.184	0.0174063	CD8 Proliferating	RBBP7
7.423494092465e-07	2.04964	0.556	0.138	0.0174794	CD8 Proliferating	POLE3
7.95847825198174e-07	2.41487	0.222	0.028	0.018739	CD8 Proliferating	ZW10
8.02158442951321e-07	2.48599	0.333	0.06	0.0188876	CD8 Proliferating	PTTG1
8.04835305589499e-07	2.08286	0.444	0.094	0.0189507	CD8 Proliferating	SCOC
8.22266059736251e-07	3.43671	0.111	0.008	0.0193611	CD8 Proliferating	PHGDH
8.29541955911509e-07	2.46471	0.222	0.028	0.0195324	CD8 Proliferating	RPL39L
8.4338997521632e-07	1.40014	0.833	0.279	0.0198585	CD8 Proliferating	NONO
8.45927701033862e-07	1.84128	0.389	0.074	0.0199182	CD8 Proliferating	PDZD11
8.62348942114183e-07	2.64675	0.222	0.028	0.0203049	CD8 Proliferating	LRRC42
8.8350947675076e-07	1.55616	0.833	0.385	0.0208031	CD8 Proliferating	H2AFV
8.84042508289489e-07	1.84369	0.556	0.147	0.0208157	CD8 Proliferating	CD8A
9.58349314373228e-07	2.87857	0.167	0.017	0.0225653	CD8 Proliferating	ZNF473
9.62151032469559e-07	1.87241	0.389	0.074	0.0226548	CD8 Proliferating	SLF2
9.67701538281587e-07	1.80961	0.556	0.148	0.0227855	CD8 Proliferating	NOP56
9.72569583273722e-07	1.22828	0.944	0.656	0.0229001	CD8 Proliferating	CHCHD2
1.04444321740972e-06	1.53299	0.667	0.181	0.0245925	CD8 Proliferating	KIAA0040
1.07330304894709e-06	2.79093	0.111	0.008	0.025272	CD8 Proliferating	AC008403.3
1.07842605860334e-06	3.35547	0.111	0.008	0.0253926	CD8 Proliferating	HES6
1.09085414071847e-06	1.59702	0.556	0.144	0.0256853	CD8 Proliferating	PLEK
1.13076324358835e-06	1.68234	0.667	0.188	0.026625	CD8 Proliferating	IFI27L2
1.16903769227981e-06	2.06089	0.222	0.028	0.0275262	CD8 Proliferating	FADS2
1.19376619021413e-06	2.10704	0.556	0.151	0.0281084	CD8 Proliferating	CENPX
1.21242106639364e-06	4.39614	0.056	0.002	0.0285477	CD8 Proliferating	AC108488.3
1.21916335984875e-06	1.69638	0.611	0.168	0.0287064	CD8 Proliferating	SMC1A
1.30133069001951e-06	1.47653	0.722	0.236	0.0306411	CD8 Proliferating	FDPS
1.30575165799318e-06	3.6768	0.111	0.008	0.0307452	CD8 Proliferating	XYLB
1.30874244668261e-06	4.26664	0.056	0.002	0.0308156	CD8 Proliferating	ARNTL2
1.32532819648869e-06	2.2104	0.333	0.059	0.0312062	CD8 Proliferating	DTYMK
1.34125384217887e-06	1.4076	0.444	0.092	0.0315812	CD8 Proliferating	MRPL23
1.34759048989659e-06	2.41757	0.222	0.029	0.0317304	CD8 Proliferating	PM20D2
1.43272697230948e-06	4.24078	0.056	0.002	0.033735	CD8 Proliferating	AC116366.2
1.64930646559326e-06	4.52851	0.056	0.002	0.0388346	CD8 Proliferating	HCRT
1.65709644537141e-06	4.37688	0.056	0.002	0.039018	CD8 Proliferating	AP000781.1
1.6773299558717e-06	1.52413	0.556	0.137	0.0394944	CD8 Proliferating	EXOSC8
1.77244132123335e-06	2.21296	0.5	0.13	0.0417339	CD8 Proliferating	SLC2A4RG
1.87053704803567e-06	2.94426	0.167	0.018	0.0440437	CD8 Proliferating	ZSCAN29
1.95707933711298e-06	1.97397	0.389	0.076	0.0460814	CD8 Proliferating	PDCD1
1.95893804025556e-06	4.21462	0.056	0.002	0.0461252	CD8 Proliferating	LINC00551
1.98741492587053e-06	3.18108	0.111	0.008	0.0467957	CD8 Proliferating	PARPBP
2.04280462355526e-06	2.22648	0.222	0.029	0.0480999	CD8 Proliferating	CENPB
2.0932967362286e-06	4.32952	0.056	0.002	0.0492888	CD8 Proliferating	AC105402.4
2.10938149238726e-06	5.14617	0.056	0.002	0.0496675	CD8 Proliferating	ADIRF-AS1
2.2873422405036e-06	1.7817	0.833	0.444	0.0538578	CD8 Proliferating	DEK
2.31726951468307e-06	1.52253	0.889	0.479	0.0545624	CD8 Proliferating	HNRNPA3
2.38388456535995e-06	2.31581	0.278	0.044	0.0561309	CD8 Proliferating	LINC01128
2.48997414328466e-06	2.31823	0.222	0.03	0.0586289	CD8 Proliferating	FBXL6
2.55787829423406e-06	2.42697	0.167	0.018	0.0602278	CD8 Proliferating	ENTPD5
2.56290406343756e-06	2.40937	0.278	0.045	0.0603461	CD8 Proliferating	MT1E
2.57061939097634e-06	2.58122	0.389	0.084	0.0605278	CD8 Proliferating	FN3KRP
2.7059616249442e-06	1.44617	0.833	0.405	0.0637146	CD8 Proliferating	BLOC1S1
2.71035586713971e-06	2.22026	0.389	0.082	0.063818	CD8 Proliferating	TOPBP1
2.77160409842668e-06	1.78826	0.389	0.08	0.0652602	CD8 Proliferating	HAUS1
2.80141883447318e-06	3.04708	0.111	0.009	0.0659622	CD8 Proliferating	DRAIC
2.82314251297871e-06	4.46054	0.056	0.002	0.0664737	CD8 Proliferating	HCN3
2.8329783927097e-06	1.23251	0.556	0.133	0.0667053	CD8 Proliferating	NFATC2IP
2.85544230351395e-06	2.11452	0.222	0.03	0.0672342	CD8 Proliferating	NUP35
2.93646574315687e-06	1.41396	0.556	0.142	0.069142	CD8 Proliferating	PSMD1
2.96580349394893e-06	1.85187	0.556	0.149	0.0698328	CD8 Proliferating	SIRPG
3.07783652024725e-06	2.52667	0.222	0.031	0.0724707	CD8 Proliferating	MIS18A
3.10812688725563e-06	2.37787	0.222	0.03	0.073184	CD8 Proliferating	ZNF317
3.16498978475294e-06	1.63791	0.556	0.143	0.0745228	CD8 Proliferating	EIF2S1
3.18906999802423e-06	1.51113	0.556	0.152	0.0750898	CD8 Proliferating	ARL2
3.24932194737592e-06	1.86884	0.778	0.291	0.0765085	CD8 Proliferating	ILF2
3.28126812269396e-06	2.10026	0.556	0.167	0.0772607	CD8 Proliferating	USP1
3.28222405883105e-06	2.89788	0.167	0.018	0.0772832	CD8 Proliferating	MSH5
3.28497851876425e-06	4.22217	0.056	0.002	0.0773481	CD8 Proliferating	REXO5
3.30364722294709e-06	2.34979	0.167	0.018	0.0777877	CD8 Proliferating	PABPC1L
3.31251170950002e-06	1.59945	0.444	0.099	0.0779964	CD8 Proliferating	MRPL37
3.34551709253612e-06	3.19099	0.111	0.009	0.0787735	CD8 Proliferating	NLRP2
3.36874536015346e-06	3.03566	0.111	0.009	0.0793205	CD8 Proliferating	GCC2-AS1
3.42898901514003e-06	1.7323	0.5	0.118	0.080739	CD8 Proliferating	IMPDH1
3.46896406086809e-06	4.29292	0.056	0.002	0.0816802	CD8 Proliferating	PLGLB1
3.50049283006008e-06	1.80216	0.611	0.18	0.0824226	CD8 Proliferating	RNASEH2C
3.72487257010586e-06	2.64357	0.167	0.019	0.0877058	CD8 Proliferating	MSC-AS1
3.74844718111956e-06	1.27211	0.944	0.497	0.0882609	CD8 Proliferating	ATP5MC3
3.88060370012067e-06	1.35058	0.944	0.488	0.0913727	CD8 Proliferating	PARK7
4.00704494329368e-06	4.23092	0.056	0.002	0.0943499	CD8 Proliferating	GOLGA8O
4.02658505154427e-06	2.03696	0.444	0.11	0.09481	CD8 Proliferating	HACD3
4.0791474617593e-06	3.16841	0.111	0.009	0.0960476	CD8 Proliferating	AC012291.3
4.1763780829246e-06	1.59362	1	0.583	0.098337	CD8 Proliferating	RAN
4.23598794537193e-06	2.86285	0.167	0.019	0.0997406	CD8 Proliferating	FBF1
4.26258440037061e-06	1.22958	0.722	0.238	0.100367	CD8 Proliferating	SNRPA
4.26762947551273e-06	1.40627	0.833	0.418	0.100486	CD8 Proliferating	COX5A
4.32441043562885e-06	2.20184	0.167	0.018	0.101823	CD8 Proliferating	FAH
4.37844801912787e-06	2.0708	0.278	0.046	0.103095	CD8 Proliferating	UBP1
4.49154307885949e-06	1.68817	0.444	0.103	0.105758	CD8 Proliferating	CBX1
4.55807002815149e-06	1.06489	0.833	0.31	0.107324	CD8 Proliferating	CTSW
4.61682469098873e-06	4.3027	0.056	0.002	0.108708	CD8 Proliferating	AC011092.2
4.67809379664934e-06	1.09499	1	0.754	0.11015	CD8 Proliferating	HNRNPA2B1
4.77856734681688e-06	3.66621	0.111	0.009	0.112516	CD8 Proliferating	RNF139-AS1
5.07132814404467e-06	1.9662	0.333	0.064	0.119409	CD8 Proliferating	BCAT2
5.32766629190176e-06	1.56863	0.889	0.462	0.125445	CD8 Proliferating	GSTP1
5.32961892791937e-06	-0.787667	1	0.968	0.125491	CD8 Proliferating	RPL13
5.4674617716857e-06	2.13844	0.222	0.031	0.128737	CD8 Proliferating	ALYREF
5.59923950384884e-06	2.76019	0.111	0.009	0.13184	CD8 Proliferating	ZMYM4-AS1
5.60152816840257e-06	2.47044	0.167	0.019	0.131894	CD8 Proliferating	CCDC34
5.6461057066843e-06	3.81056	0.056	0.002	0.132943	CD8 Proliferating	SLFNL1-AS1
5.67438080053855e-06	2.63785	0.111	0.009	0.133609	CD8 Proliferating	CCL3L1
5.8350802319422e-06	1.69639	0.333	0.063	0.137393	CD8 Proliferating	PHF19
5.90175593900023e-06	1.56774	0.389	0.082	0.138963	CD8 Proliferating	HEBP1
5.92766022322765e-06	4.38757	0.056	0.002	0.139573	CD8 Proliferating	NECTIN1
6.02392379069536e-06	4.68025	0.056	0.002	0.141839	CD8 Proliferating	AC009495.1
6.11148011105309e-06	3.32617	0.111	0.009	0.143901	CD8 Proliferating	ECT2
6.12365667720021e-06	1.10371	1	0.727	0.144188	CD8 Proliferating	IL32
6.12582158171354e-06	1.93848	0.222	0.031	0.144239	CD8 Proliferating	PKD2
6.23452022112333e-06	2.04125	0.278	0.047	0.146798	CD8 Proliferating	PPIF
6.26862878103958e-06	1.19512	0.944	0.53	0.147601	CD8 Proliferating	TAGLN2
6.34559699783748e-06	1.80618	0.389	0.083	0.149413	CD8 Proliferating	ADA
6.58041715730754e-06	1.92003	0.444	0.111	0.154943	CD8 Proliferating	SAE1
6.80340814183717e-06	4.35754	0.056	0.002	0.160193	CD8 Proliferating	LCN10
7.33264010882776e-06	2.22187	0.389	0.09	0.172654	CD8 Proliferating	HAT1
7.36212497628478e-06	2.7894	0.111	0.009	0.173349	CD8 Proliferating	CENPF
7.5663499464152e-06	1.42444	0.778	0.356	0.178157	CD8 Proliferating	CBX3
7.72152409179724e-06	4.01206	0.056	0.003	0.181811	CD8 Proliferating	CCDC62
8.18155503383113e-06	2.33641	0.167	0.019	0.192643	CD8 Proliferating	ANKEF1
8.27698117923284e-06	1.29769	0.889	0.445	0.19489	CD8 Proliferating	DRAP1
8.28798948260447e-06	1.67146	0.444	0.109	0.195149	CD8 Proliferating	CHRAC1
8.29832080316511e-06	2.91964	0.111	0.009	0.195392	CD8 Proliferating	TLR9
8.39818850647753e-06	4.4266	0.056	0.003	0.197744	CD8 Proliferating	ULBP3
8.40105760676878e-06	-0.717235	1	0.981	0.197811	CD8 Proliferating	EEF1A1
8.54367541927369e-06	1.29521	0.889	0.446	0.201169	CD8 Proliferating	ATP5PF
8.65881378519939e-06	4.12772	0.056	0.003	0.20388	CD8 Proliferating	AC091132.4
8.69906624761569e-06	-0.679665	1	0.964	0.204828	CD8 Proliferating	RPL30
8.84231265203819e-06	1.19256	0.667	0.204	0.208201	CD8 Proliferating	CIAO2A
9.18737064197373e-06	4.73206	0.056	0.003	0.216326	CD8 Proliferating	VCAM1
9.49010970981475e-06	3.10669	0.167	0.02	0.223454	CD8 Proliferating	FANCA
9.55839165234595e-06	4.20144	0.056	0.003	0.225062	CD8 Proliferating	AL161457.2
9.80604525466158e-06	3.64461	0.056	0.003	0.230893	CD8 Proliferating	ETV1
1.0149432555906e-05	1.40205	0.833	0.397	0.238979	CD8 Proliferating	CTSC
1.02726662691976e-05	1.44535	0.611	0.18	0.24188	CD8 Proliferating	GLO1
1.03920679280441e-05	1.42523	0.444	0.105	0.244692	CD8 Proliferating	UROS
1.09414802617998e-05	2.40707	0.444	0.128	0.257628	CD8 Proliferating	GYG1
1.10327298250128e-05	4.04644	0.056	0.003	0.259777	CD8 Proliferating	AL445928.2
1.10454233396486e-05	4.15958	0.056	0.003	0.260076	CD8 Proliferating	SNAP25-AS1
1.1051775323707e-05	3.73423	0.056	0.003	0.260225	CD8 Proliferating	ZC3HAV1L
1.11922445410289e-05	1.43535	0.833	0.401	0.263533	CD8 Proliferating	CCL5
1.13028289753562e-05	2.20175	0.444	0.11	0.266136	CD8 Proliferating	NUP62
1.13107932513865e-05	1.31051	0.444	0.102	0.266324	CD8 Proliferating	DDB2
1.16853415063901e-05	3.79534	0.056	0.003	0.275143	CD8 Proliferating	AC090579.1
1.17020690494248e-05	1.65659	0.556	0.164	0.275537	CD8 Proliferating	CISD3
1.18089936500974e-05	2.71056	0.111	0.01	0.278055	CD8 Proliferating	CIP2A
1.18305678753215e-05	3.18219	0.167	0.02	0.278563	CD8 Proliferating	ENO3
1.23772054725005e-05	2.0522	0.389	0.089	0.291434	CD8 Proliferating	DPM2
1.25230230519488e-05	1.8962	0.333	0.067	0.294867	CD8 Proliferating	VPS16
1.32116976479013e-05	2.64077	0.278	0.05	0.311083	CD8 Proliferating	DHRS4L2
1.34213287524381e-05	2.3713	0.222	0.034	0.316019	CD8 Proliferating	RBM45
1.34796305264569e-05	1.6022	0.889	0.472	0.317391	CD8 Proliferating	PSME2
1.34996124399966e-05	1.22244	0.889	0.415	0.317862	CD8 Proliferating	CKLF
1.36224793063837e-05	2.08036	0.222	0.033	0.320755	CD8 Proliferating	POMC
1.36736642115785e-05	2.42884	0.278	0.05	0.32196	CD8 Proliferating	TLE3
1.45647333982374e-05	4.20842	0.056	0.003	0.342941	CD8 Proliferating	SLCO4A1
1.45678841357175e-05	1.23458	0.889	0.471	0.343015	CD8 Proliferating	POLR2L
1.45729380038695e-05	-0.782873	1	0.948	0.343134	CD8 Proliferating	RPL29
1.48758136033136e-05	2.67658	0.111	0.01	0.350266	CD8 Proliferating	AL031428.1
1.51494665241304e-05	1.64595	0.333	0.067	0.356709	CD8 Proliferating	FTSJ3
1.53612996990452e-05	1.69961	0.278	0.049	0.361697	CD8 Proliferating	FAM76B
1.53662971380336e-05	3.73626	0.056	0.003	0.361815	CD8 Proliferating	LMCD1-AS1
1.57273213241541e-05	0.883784	1	0.902	0.370316	CD8 Proliferating	ACTG1
1.6106903296668e-05	3.73419	0.111	0.01	0.379253	CD8 Proliferating	PLCXD1
1.63268479760259e-05	1.72376	0.444	0.117	0.384432	CD8 Proliferating	RABGGTB
1.64548609190766e-05	2.81228	0.111	0.01	0.387446	CD8 Proliferating	TIGD2
1.65699985199087e-05	1.0513	1	0.69	0.390157	CD8 Proliferating	SUMO2
1.69547997989476e-05	-0.672925	1	0.974	0.399218	CD8 Proliferating	RPL10
1.71128763359892e-05	2.84328	0.167	0.021	0.40294	CD8 Proliferating	SARDH
1.71812835917809e-05	1.54222	0.444	0.111	0.404551	CD8 Proliferating	POLR3K
1.72670448910777e-05	2.11558	0.056	0.003	0.40657	CD8 Proliferating	UBE2C
1.74495122073249e-05	-0.886566	0.944	0.954	0.410866	CD8 Proliferating	RPS13
1.75733697911924e-05	1.36181	0.444	0.107	0.413783	CD8 Proliferating	TSN
1.79131276967539e-05	1.90312	0.556	0.171	0.421783	CD8 Proliferating	SNRNP40
1.81094080598722e-05	1.71928	0.389	0.09	0.426404	CD8 Proliferating	TM7SF3
1.86527258246866e-05	1.56947	0.722	0.277	0.439197	CD8 Proliferating	NDUFS6
1.88488689794006e-05	3.26767	0.111	0.01	0.443815	CD8 Proliferating	EML5
1.88541798248815e-05	1.85559	0.278	0.051	0.443941	CD8 Proliferating	SIK2
1.89613002635529e-05	4.31422	0.056	0.003	0.446463	CD8 Proliferating	SEPTIN4
1.89924494903788e-05	3.00765	0.111	0.01	0.447196	CD8 Proliferating	CDKN3
1.90490996691691e-05	1.41111	0.389	0.085	0.44853	CD8 Proliferating	IL12RB1
1.97368461567036e-05	1.38383	0.556	0.166	0.464724	CD8 Proliferating	SRRT
1.99973563854455e-05	3.99745	0.056	0.003	0.470858	CD8 Proliferating	EPS8L1
2.01831173409538e-05	3.36642	0.056	0.003	0.475232	CD8 Proliferating	HIST1H2AH
2.02587050794986e-05	-0.978891	1	0.941	0.477011	CD8 Proliferating	RPL5
2.10954575100171e-05	1.40605	0.611	0.184	0.496714	CD8 Proliferating	SUPT16H
2.11135704761201e-05	3.85945	0.056	0.003	0.49714	CD8 Proliferating	AC010359.3
2.11937151471212e-05	3.48172	0.056	0.003	0.499027	CD8 Proliferating	BUB1B
2.15538170660722e-05	1.91045	0.333	0.072	0.507506	CD8 Proliferating	CIDEB
2.19387491115247e-05	1.49089	0.667	0.227	0.51657	CD8 Proliferating	SNRPE
2.20299237875666e-05	4.00454	0.056	0.003	0.518717	CD8 Proliferating	RDH5
2.26674082325897e-05	2.68994	0.111	0.01	0.533727	CD8 Proliferating	SYCP2
2.31872558483287e-05	4.15474	0.056	0.003	0.545967	CD8 Proliferating	POGLUT2
2.32178828692217e-05	2.54424	0.389	0.098	0.546688	CD8 Proliferating	MAD2L2
2.35253018573027e-05	3.7377	0.056	0.003	0.553927	CD8 Proliferating	PROK2
2.371902960618e-05	1.33351	0.444	0.109	0.558488	CD8 Proliferating	MZT1
2.40865116323532e-05	1.95532	0.222	0.035	0.567141	CD8 Proliferating	SKP2
2.4114339127985e-05	1.77788	0.278	0.051	0.567796	CD8 Proliferating	TEX30
2.45241442551535e-05	3.99013	0.056	0.003	0.577446	CD8 Proliferating	ERBB3
2.45527994520664e-05	2.78924	0.111	0.01	0.57812	CD8 Proliferating	ZNF175
2.47343387620133e-05	3.87845	0.056	0.003	0.582395	CD8 Proliferating	TLCD2
2.47789639623805e-05	1.35008	0.667	0.237	0.583445	CD8 Proliferating	LSM6
2.58550765706249e-05	1.83798	0.444	0.111	0.608784	CD8 Proliferating	CBX5
2.59333782885986e-05	1.65399	0.611	0.201	0.610627	CD8 Proliferating	MPC2
2.61420279627828e-05	1.94339	0.167	0.021	0.61554	CD8 Proliferating	CHKB-DT
2.65561936036305e-05	1.28869	0.667	0.21	0.625292	CD8 Proliferating	SSBP4
2.68425514388275e-05	1.43422	0.444	0.114	0.632035	CD8 Proliferating	GUSB
2.73663295609901e-05	1.0617	1	0.876	0.644368	CD8 Proliferating	SH3BGRL3
2.76958208099882e-05	2.29715	0.167	0.022	0.652126	CD8 Proliferating	CENPP
2.79576165519171e-05	0.800273	1	0.822	0.65829	CD8 Proliferating	H3F3A
2.79736981049068e-05	2.70806	0.111	0.01	0.658669	CD8 Proliferating	NECTIN3
2.90128058304884e-05	1.35729	0.611	0.212	0.683136	CD8 Proliferating	GLIPR2
2.97354158225726e-05	2.21403	0.278	0.054	0.70015	CD8 Proliferating	HIRIP3
3.00851860663016e-05	3.85391	0.056	0.003	0.708386	CD8 Proliferating	AL355388.2
3.07301629232073e-05	1.61769	0.667	0.227	0.723572	CD8 Proliferating	LSM2
3.08397792968049e-05	1.45358	0.833	0.377	0.726153	CD8 Proliferating	PRDX2
3.12988421734035e-05	1.85523	0.222	0.036	0.736963	CD8 Proliferating	CPLANE1
3.13056369758347e-05	2.57884	0.111	0.01	0.737123	CD8 Proliferating	CCDC136
3.19288086773851e-05	1.62797	0.222	0.035	0.751796	CD8 Proliferating	TMEM97
3.3504371532978e-05	1.31069	0.667	0.232	0.788894	CD8 Proliferating	HNRNPD
3.37938536767041e-05	1.55352	0.556	0.177	0.79571	CD8 Proliferating	IER3IP1
3.48412879294056e-05	4.94301	0.056	0.003	0.820373	CD8 Proliferating	DRAXIN
3.48596413992509e-05	1.35693	0.333	0.068	0.820805	CD8 Proliferating	ASPSCR1
3.49591577377363e-05	1.20209	0.778	0.289	0.823148	CD8 Proliferating	NDUFAB1
3.49924141810817e-05	0.482929	0.556	0.152	0.823931	CD8 Proliferating	AOAH
3.51852305182874e-05	2.67889	0.111	0.011	0.828471	CD8 Proliferating	FANCB
3.57364882902202e-05	1.49223	0.778	0.351	0.841451	CD8 Proliferating	TALDO1
3.64723094638499e-05	-0.75587	1	0.956	0.858777	CD8 Proliferating	RPS3A
3.74848243859893e-05	1.47334	0.556	0.16	0.882618	CD8 Proliferating	PPIH
3.78855984860836e-05	2.11966	0.444	0.128	0.892054	CD8 Proliferating	LINC01871
3.79131482854599e-05	2.76263	0.167	0.023	0.892703	CD8 Proliferating	GIHCG
3.79914853120102e-05	1.5123	0.333	0.071	0.894548	CD8 Proliferating	SLC1A5
3.89089639468043e-05	3.2672	0.111	0.011	0.91615	CD8 Proliferating	SERPINE2
3.99383316997763e-05	4.29994	0.056	0.003	0.940388	CD8 Proliferating	CORO6
4.03962195553722e-05	0.916395	1	0.828	0.951169	CD8 Proliferating	S100A4
4.06949953391216e-05	4.04381	0.056	0.003	0.958204	CD8 Proliferating	C6orf52
4.08942079871833e-05	1.35189	0.667	0.248	0.962895	CD8 Proliferating	ELOC
4.12855387679564e-05	1.25767	0.889	0.369	0.972109	CD8 Proliferating	SRSF3
4.16418563486662e-05	1.84487	0.444	0.115	0.980499	CD8 Proliferating	MRPL13
4.16751869525673e-05	4.3793	0.056	0.003	0.981284	CD8 Proliferating	AC023509.2
4.18506133266322e-05	1.27427	0.944	0.543	0.985415	CD8 Proliferating	COX7A2
4.34111968997521e-05	0.70367	0.833	0.323	1	CD8 Proliferating	YWHAH
4.38634124314813e-05	1.58815	0.278	0.053	1	CD8 Proliferating	ECI1
4.43958631869179e-05	1.76643	0.556	0.184	1	CD8 Proliferating	INTS11
4.689667164365e-05	3.7104	0.056	0.003	1	CD8 Proliferating	IL20RB
4.74920748419004e-05	-0.668501	1	0.962	1	CD8 Proliferating	RPL32
4.86011946150867e-05	1.45094	0.444	0.116	1	CD8 Proliferating	SLC38A10
4.86801769694664e-05	3.99658	0.056	0.003	1	CD8 Proliferating	ZBTB8A
4.87772090180874e-05	4.04803	0.056	0.003	1	CD8 Proliferating	SLC30A10
4.93898936066187e-05	1.33247	0.333	0.071	1	CD8 Proliferating	PRPF39
4.97374470582319e-05	1.26386	0.778	0.343	1	CD8 Proliferating	COPS9
4.981404157312e-05	1.10326	0.944	0.429	1	CD8 Proliferating	ARHGDIA
5.1513523992366e-05	4.08458	0.056	0.003	1	CD8 Proliferating	CCDC78
5.17308192513713e-05	3.89385	0.056	0.003	1	CD8 Proliferating	FNDC10
5.25383584321093e-05	1.745	0.444	0.124	1	CD8 Proliferating	GCHFR
5.33858421080784e-05	2.05333	0.222	0.037	1	CD8 Proliferating	JMJD4
5.40564265950814e-05	3.72198	0.056	0.003	1	CD8 Proliferating	AL139021.1
5.40643046378482e-05	1.54652	0.611	0.235	1	CD8 Proliferating	RAB1B
5.43570662253467e-05	4.81777	0.056	0.003	1	CD8 Proliferating	IFT81
5.54531049750154e-05	2.12261	0.333	0.077	1	CD8 Proliferating	PPP5C
5.60948435392285e-05	-0.618882	1	0.958	1	CD8 Proliferating	RPS27A
5.6532528721169e-05	1.66472	0.333	0.074	1	CD8 Proliferating	INIP
5.661375686751e-05	4.25025	0.056	0.003	1	CD8 Proliferating	PLCE1
5.76349331780714e-05	1.1819	0.833	0.39	1	CD8 Proliferating	WDR1
5.8300057533684e-05	4.10387	0.056	0.003	1	CD8 Proliferating	EDDM13
5.91465347626525e-05	2.50261	0.167	0.023	1	CD8 Proliferating	WDR47
5.91507796529433e-05	1.3814	0.5	0.149	1	CD8 Proliferating	MATK
6.34337333763083e-05	1.32285	0.5	0.144	1	CD8 Proliferating	PSENEN
6.58085160434168e-05	1.56161	0.389	0.096	1	CD8 Proliferating	COMTD1
6.60040969163124e-05	1.5676	0.278	0.054	1	CD8 Proliferating	RUSC1
6.6019805452146e-05	1.76053	0.333	0.077	1	CD8 Proliferating	AUTS2
6.70058131591802e-05	3.29383	0.056	0.003	1	CD8 Proliferating	CIT
6.71396964889518e-05	3.38875	0.111	0.011	1	CD8 Proliferating	AL162493.1
6.77078247314896e-05	1.43426	0.333	0.073	1	CD8 Proliferating	CASP2
6.79846321449769e-05	5.93893	0.056	0.003	1	CD8 Proliferating	PEG10
6.84952274406353e-05	3.00206	0.111	0.011	1	CD8 Proliferating	C9orf40
6.90543663574658e-05	3.3109	0.111	0.011	1	CD8 Proliferating	PARS2
6.94805373580948e-05	-0.725727	1	0.946	1	CD8 Proliferating	RPL18
6.96626376004036e-05	3.74018	0.056	0.003	1	CD8 Proliferating	AC006042.2
7.01891612089043e-05	1.72614	0.611	0.225	1	CD8 Proliferating	SNRPC
7.11256402243529e-05	1.90439	0.444	0.136	1	CD8 Proliferating	CD8B
7.17258443349894e-05	1.23573	0.833	0.397	1	CD8 Proliferating	ITM2A
7.25743611221549e-05	3.73117	0.056	0.003	1	CD8 Proliferating	OTOF
7.2678080061893e-05	1.62388	0.556	0.188	1	CD8 Proliferating	SH2D1A
7.29756726777687e-05	2.03249	0.167	0.023	1	CD8 Proliferating	ZNF570
7.37492468247075e-05	0.84758	0.944	0.638	1	CD8 Proliferating	COX6A1
7.58249787828597e-05	2.25414	0.278	0.058	1	CD8 Proliferating	NCAPD3
7.70099689126517e-05	1.34528	0.833	0.492	1	CD8 Proliferating	SLC25A5
7.72460787604072e-05	3.85398	0.056	0.003	1	CD8 Proliferating	PLLP
7.76229828669218e-05	2.54821	0.111	0.011	1	CD8 Proliferating	PSEN2
7.81539029722654e-05	2.05434	0.222	0.039	1	CD8 Proliferating	P2RX5
7.85965305915423e-05	4.06856	0.056	0.003	1	CD8 Proliferating	ADRB1
7.93497044180985e-05	-0.857776	1	0.941	1	CD8 Proliferating	RPL3
7.99031442955754e-05	2.14225	0.333	0.08	1	CD8 Proliferating	COMMD4
8.10112463233516e-05	2.28795	0.5	0.163	1	CD8 Proliferating	PLEKHJ1
8.40064848912938e-05	4.16641	0.056	0.003	1	CD8 Proliferating	HIST2H2AA4
8.44043147297421e-05	3.26286	0.056	0.003	1	CD8 Proliferating	RTL8B
8.62547712190527e-05	2.50786	0.333	0.077	1	CD8 Proliferating	CISD1
8.6766209185689e-05	1.02838	1	0.51	1	CD8 Proliferating	GUK1
8.67674549069341e-05	4.08262	0.056	0.003	1	CD8 Proliferating	ENKD1
8.76926642785705e-05	2.55642	0.333	0.078	1	CD8 Proliferating	EMC8
8.81872063334323e-05	2.47778	0.167	0.024	1	CD8 Proliferating	BLM
8.82830691112521e-05	3.39557	0.056	0.003	1	CD8 Proliferating	AL139317.5
9.01509748004196e-05	-0.882241	1	0.962	1	CD8 Proliferating	TPT1
9.0408762455211e-05	2.02132	0.333	0.08	1	CD8 Proliferating	TFDP1
9.11786924918344e-05	1.45656	0.556	0.201	1	CD8 Proliferating	RFC1
9.16560665851324e-05	2.1942	0.167	0.024	1	CD8 Proliferating	AC004585.1
9.42764504146931e-05	0.977487	0.944	0.562	1	CD8 Proliferating	ANP32B
9.52644183993535e-05	1.23306	0.833	0.536	1	CD8 Proliferating	PKM
9.57974410053493e-05	1.78664	0.278	0.057	1	CD8 Proliferating	CFAP20
9.74145265942756e-05	1.01155	0.944	0.8	1	CD8 Proliferating	CORO1A
9.81071103976093e-05	3.24211	0.167	0.025	1	CD8 Proliferating	SH3BP5L
9.83280784340844e-05	1.51035	0.333	0.076	1	CD8 Proliferating	CSTF1
0.000101534	1.97376	0.167	0.024	1	CD8 Proliferating	MGAT4B
0.000103276	2.28606	0.167	0.024	1	CD8 Proliferating	AC007952.4
0.000103567	0.637022	1	0.858	1	CD8 Proliferating	ARHGDIB
0.000103646	1.28152	0.444	0.123	1	CD8 Proliferating	TIMM10
0.000104017	1.42609	0.5	0.165	1	CD8 Proliferating	NUDCD2
0.000104536	1.54824	0.556	0.176	1	CD8 Proliferating	MRPL18
0.000104808	1.52301	0.5	0.163	1	CD8 Proliferating	HPRT1
0.000105015	0.812962	0.944	0.745	1	CD8 Proliferating	RHOA
0.0001059	1.53021	0.167	0.024	1	CD8 Proliferating	PRXL2A
0.000105996	2.18437	0.167	0.024	1	CD8 Proliferating	WDR4
0.000106514	3.00033	0.111	0.012	1	CD8 Proliferating	CCDC84-DT
0.000108092	2.60513	0.111	0.012	1	CD8 Proliferating	PPP1R13L
0.000109094	-2.04554	0.833	0.929	1	CD8 Proliferating	FTL
0.000109692	2.16002	0.222	0.04	1	CD8 Proliferating	ACADS
0.000114755	3.13726	0.111	0.012	1	CD8 Proliferating	LINC02613
0.000115557	1.57923	0.722	0.342	1	CD8 Proliferating	SNRPB
0.000115973	1.28399	0.333	0.075	1	CD8 Proliferating	RNF40
0.000116822	1.41847	0.444	0.126	1	CD8 Proliferating	NAE1
0.000118047	1.97156	0.556	0.177	1	CD8 Proliferating	CDC40
0.000119715	1.14048	0.833	0.39	1	CD8 Proliferating	CALM3
0.000120701	4.0566	0.056	0.003	1	CD8 Proliferating	AC004771.3
0.000122445	1.94786	0.167	0.024	1	CD8 Proliferating	GTSF1
0.000123391	1.19265	0.389	0.099	1	CD8 Proliferating	ANXA4
0.000123577	1.62412	0.222	0.041	1	CD8 Proliferating	PEAK1
0.000124237	2.63698	0.111	0.012	1	CD8 Proliferating	PRRT3
0.000125767	1.29064	0.333	0.077	1	CD8 Proliferating	MOCS2
0.000125883	2.78809	0.222	0.042	1	CD8 Proliferating	POLD3
0.000126232	1.11325	0.833	0.526	1	CD8 Proliferating	PPP1CA
0.000126899	0.68527	0.944	0.869	1	CD8 Proliferating	SERF2
0.000126925	1.27012	0.333	0.076	1	CD8 Proliferating	PRR5
0.000128041	3.62395	0.056	0.003	1	CD8 Proliferating	H1FX-AS1
0.000128863	1.51758	0.333	0.079	1	CD8 Proliferating	CASP3
0.000128912	1.10811	0.778	0.332	1	CD8 Proliferating	GZMK
0.000129459	1.12994	0.889	0.435	1	CD8 Proliferating	PSMB10
0.000132375	3.62975	0.056	0.003	1	CD8 Proliferating	LRRC2
0.000133116	1.41724	0.333	0.078	1	CD8 Proliferating	TRAF7
0.000136311	1.45298	0.389	0.101	1	CD8 Proliferating	MCMBP
0.000138176	2.86144	0.167	0.025	1	CD8 Proliferating	ZFYVE1
0.00014184	1.07814	0.889	0.527	1	CD8 Proliferating	ARPC5
0.000142796	3.20126	0.167	0.026	1	CD8 Proliferating	TMPO-AS1
0.000143398	1.73618	0.333	0.079	1	CD8 Proliferating	RBL1
0.000143779	1.60637	0.278	0.059	1	CD8 Proliferating	GEMIN6
0.000145031	1.4384	0.5	0.154	1	CD8 Proliferating	UBL7
0.000147301	0.891519	1	0.755	1	CD8 Proliferating	ARPC1B
0.000149034	1.19437	0.611	0.222	1	CD8 Proliferating	DNAJC1
0.000149938	2.22151	0.5	0.174	1	CD8 Proliferating	NUDT21
0.000150884	1.62363	0.333	0.081	1	CD8 Proliferating	HDGF
0.00015211	2.6865	0.111	0.012	1	CD8 Proliferating	QPRT
0.000152453	1.1405	0.444	0.124	1	CD8 Proliferating	MTCH2
0.000153507	2.27857	0.167	0.025	1	CD8 Proliferating	KIFC2
0.000153537	1.52548	0.5	0.159	1	CD8 Proliferating	RASSF7
0.000154046	2.18684	0.167	0.025	1	CD8 Proliferating	SGCB
0.00015662	2.79649	0.222	0.043	1	CD8 Proliferating	RNF121
0.000156779	3.60667	0.056	0.003	1	CD8 Proliferating	PYCR1
0.000157238	3.11663	0.167	0.026	1	CD8 Proliferating	NDC80
0.000157951	3.35475	0.056	0.003	1	CD8 Proliferating	DEPDC1B
0.000159699	1.3546	0.611	0.224	1	CD8 Proliferating	DNAJB6
0.000161037	1.02277	0.889	0.604	1	CD8 Proliferating	COX6C
0.000162155	1.83282	0.389	0.106	1	CD8 Proliferating	ZCCHC17
0.000163185	3.60499	0.056	0.003	1	CD8 Proliferating	AC104078.1
0.000164077	1.55024	0.389	0.105	1	CD8 Proliferating	DBF4
0.000164448	1.35938	0.611	0.224	1	CD8 Proliferating	DDX39A
0.000165486	2.01864	0.222	0.042	1	CD8 Proliferating	B3GNTL1
0.000165852	1.33552	0.722	0.355	1	CD8 Proliferating	GZMM
0.000166199	1.07053	0.333	0.077	1	CD8 Proliferating	HADH
0.00016877	3.6567	0.056	0.003	1	CD8 Proliferating	AL031602.2
0.000168778	2.68653	0.111	0.012	1	CD8 Proliferating	TRAV30
0.000169554	1.24603	0.611	0.235	1	CD8 Proliferating	UBA2
0.000170181	1.41348	0.5	0.171	1	CD8 Proliferating	CD81
0.000170456	1.64072	0.5	0.159	1	CD8 Proliferating	LAGE3
0.000170509	2.46515	0.111	0.012	1	CD8 Proliferating	VWA5A
0.000170643	1.05523	0.944	0.524	1	CD8 Proliferating	NDUFA11
0.000170856	1.02412	0.889	0.532	1	CD8 Proliferating	PLAAT4
0.00017414	1.0933	0.722	0.31	1	CD8 Proliferating	IFI16
0.000176225	1.08904	0.944	0.546	1	CD8 Proliferating	ACTR3
0.000176257	-0.569852	1	0.959	1	CD8 Proliferating	RPL19
0.000179894	1.55679	0.833	0.482	1	CD8 Proliferating	LDHA
0.000179979	3.41726	0.222	0.044	1	CD8 Proliferating	TIMM21
0.00018515	-3.10006	0.222	0.614	1	CD8 Proliferating	KLF2
0.000187039	3.23614	0.111	0.013	1	CD8 Proliferating	PLCH2
0.000188386	2.50843	0.222	0.042	1	CD8 Proliferating	AC090152.1
0.000188712	1.22829	0.5	0.152	1	CD8 Proliferating	ZNF524
0.000188961	1.84908	0.167	0.025	1	CD8 Proliferating	C9orf64
0.00019047	1.40394	0.611	0.278	1	CD8 Proliferating	CACYBP
0.000193261	1.89992	0.278	0.062	1	CD8 Proliferating	OGG1
0.000194644	1.19917	0.5	0.156	1	CD8 Proliferating	ID2
0.000198433	3.46314	0.056	0.003	1	CD8 Proliferating	FAM41C
0.000198447	1.19437	0.389	0.101	1	CD8 Proliferating	NRBF2
0.000199761	0.83749	1	0.722	1	CD8 Proliferating	RAC2
0.000203654	1.79539	0.222	0.042	1	CD8 Proliferating	GET1
0.000203693	1.99547	0.167	0.025	1	CD8 Proliferating	LRRC45
0.000203792	3.11042	0.056	0.004	1	CD8 Proliferating	SPHK1
0.000207519	4.58111	0.056	0.004	1	CD8 Proliferating	AL139099.1
0.000209668	2.34723	0.167	0.026	1	CD8 Proliferating	AC015871.1
0.000212466	3.39113	0.056	0.004	1	CD8 Proliferating	LINC02175
0.00021436	1.89659	0.444	0.13	1	CD8 Proliferating	ACTR1B
0.000215582	1.48947	0.278	0.06	1	CD8 Proliferating	MPDU1
0.000217555	3.6715	0.056	0.004	1	CD8 Proliferating	LINC02416
0.000217831	3.39	0.056	0.004	1	CD8 Proliferating	LINC01320
0.000218566	3.65819	0.056	0.004	1	CD8 Proliferating	FAM184B
0.000225457	1.24107	0.889	0.538	1	CD8 Proliferating	HMGN1
0.00022859	0.873318	0.833	0.398	1	CD8 Proliferating	NDUFC2
0.000233197	1.27998	0.389	0.104	1	CD8 Proliferating	ZDHHC12
0.000233905	1.67101	0.278	0.062	1	CD8 Proliferating	PRIM1
0.000236349	1.66998	0.667	0.305	1	CD8 Proliferating	SUMO1
0.000236981	1.30696	0.222	0.042	1	CD8 Proliferating	WDR41
0.000238113	1.37328	0.278	0.061	1	CD8 Proliferating	PRKD3
0.00023813	1.5771	0.556	0.206	1	CD8 Proliferating	POLR2I
0.000240715	1.0795	0.833	0.39	1	CD8 Proliferating	UQCRQ
0.000240935	1.73071	0.111	0.013	1	CD8 Proliferating	CCL3
0.00024451	-0.586487	1	0.955	1	CD8 Proliferating	RPL18A
0.000248269	1.33609	0.278	0.061	1	CD8 Proliferating	NVL
0.000249344	0.969321	0.611	0.219	1	CD8 Proliferating	RHOC
0.000249668	1.42983	0.5	0.167	1	CD8 Proliferating	ERG28
0.000250154	2.45051	0.111	0.013	1	CD8 Proliferating	ZNF19
0.000252187	1.96291	0.167	0.026	1	CD8 Proliferating	DAGLB
0.000252661	2.25359	0.167	0.026	1	CD8 Proliferating	TAOK2
0.000254371	4.05376	0.056	0.004	1	CD8 Proliferating	TRBV7-7
0.000259378	2.53236	0.167	0.027	1	CD8 Proliferating	RNASEH1-AS1
0.000262781	1.16032	0.333	0.079	1	CD8 Proliferating	RNASEH1
0.000262818	1.09347	0.667	0.248	1	CD8 Proliferating	TXNL4A
0.00026448	2.3699	0.167	0.027	1	CD8 Proliferating	POLA2
0.000266737	-0.542075	1	0.965	1	CD8 Proliferating	RPS12
0.000278854	1.93015	0.333	0.086	1	CD8 Proliferating	RUVBL2
0.000279566	3.38945	0.056	0.004	1	CD8 Proliferating	AC090945.1
0.000283787	0.896694	0.944	0.622	1	CD8 Proliferating	NCL
0.000283864	1.36215	0.333	0.083	1	CD8 Proliferating	TRIM26
0.000284409	1.45851	0.333	0.084	1	CD8 Proliferating	JMJD6
0.000285564	0.960278	0.222	0.043	1	CD8 Proliferating	MS4A1
0.000287553	0.751488	1	0.88	1	CD8 Proliferating	ATP5F1E
0.000288087	2.49197	0.167	0.027	1	CD8 Proliferating	SLC35F6
0.000291312	1.02431	0.556	0.184	1	CD8 Proliferating	CDC123
0.00029151	3.00053	0.111	0.013	1	CD8 Proliferating	ZNF763
0.000291821	3.0095	0.056	0.004	1	CD8 Proliferating	ATF3
0.000294695	2.09724	0.167	0.027	1	CD8 Proliferating	MIR762HG
0.00029703	2.20554	0.278	0.067	1	CD8 Proliferating	ITGB3BP
0.000297221	1.20772	0.722	0.397	1	CD8 Proliferating	ERH
0.000301355	3.2896	0.056	0.004	1	CD8 Proliferating	EIF3CL
0.000303426	1.56147	0.333	0.085	1	CD8 Proliferating	ZNF143
0.000303426	1.61772	0.611	0.217	1	CD8 Proliferating	CLTB
0.00030372	1.07004	0.444	0.133	1	CD8 Proliferating	PGD
0.000311209	1.97175	0.222	0.044	1	CD8 Proliferating	BCDIN3D
0.000313412	3.39344	0.111	0.014	1	CD8 Proliferating	RHEBL1
0.000318965	1.37342	0.444	0.137	1	CD8 Proliferating	MRPL17
0.000319207	1.34232	0.333	0.086	1	CD8 Proliferating	DENND6A
0.000319894	1.03093	0.444	0.127	1	CD8 Proliferating	YIPF5
0.000325848	1.34974	0.944	0.637	1	CD8 Proliferating	COTL1
0.000326901	1.16138	0.611	0.229	1	CD8 Proliferating	RNASEH2B
0.000329433	1.01863	0.667	0.256	1	CD8 Proliferating	VDAC1
0.000331065	3.77808	0.056	0.004	1	CD8 Proliferating	AC051619.6
0.000337982	0.908428	0.889	0.545	1	CD8 Proliferating	MSN
0.00033825	1.38108	0.611	0.223	1	CD8 Proliferating	PSMD13
0.000340857	1.00334	0.389	0.106	1	CD8 Proliferating	HAUS4
0.000341414	1.11334	0.444	0.134	1	CD8 Proliferating	ARFGAP3
0.000343444	2.28265	0.333	0.095	1	CD8 Proliferating	LINC00892
0.000347374	1.45703	0.5	0.167	1	CD8 Proliferating	SDF2L1
0.000348527	1.81627	0.278	0.066	1	CD8 Proliferating	RANGAP1
0.000351317	3.34775	0.056	0.004	1	CD8 Proliferating	AC006160.1
0.000354342	-0.778892	1	0.926	1	CD8 Proliferating	RPL9
0.000354413	4.29065	0.056	0.004	1	CD8 Proliferating	ASPM
0.000354419	1.47773	0.444	0.139	1	CD8 Proliferating	GPAA1
0.000354793	3.77831	0.056	0.004	1	CD8 Proliferating	OSGEPL1-AS1
0.000357242	1.66733	0.333	0.09	1	CD8 Proliferating	CRNKL1
0.000360633	1.36511	0.333	0.085	1	CD8 Proliferating	SYNC
0.000361499	1.88357	0.278	0.066	1	CD8 Proliferating	F2R
0.00036203	3.57802	0.056	0.004	1	CD8 Proliferating	CCDC150
0.000365042	0.987376	0.889	0.599	1	CD8 Proliferating	SUB1
0.000365103	4.25888	0.056	0.004	1	CD8 Proliferating	TEX36
0.000365568	1.16527	0.889	0.537	1	CD8 Proliferating	COX8A
0.000366558	1.1935	0.444	0.135	1	CD8 Proliferating	BOLA3
0.000370854	1.06516	0.556	0.21	1	CD8 Proliferating	TMPO
0.000372698	3.54703	0.056	0.004	1	CD8 Proliferating	AL035458.2
0.000372769	2.23044	0.222	0.047	1	CD8 Proliferating	MCEE
0.00037323	1.3999	0.278	0.063	1	CD8 Proliferating	ABCA7
0.000381354	-0.550027	1	0.965	1	CD8 Proliferating	RPL11
0.000381756	1.08398	0.389	0.106	1	CD8 Proliferating	MRPS14
0.000395355	2.03319	0.278	0.066	1	CD8 Proliferating	POC1B
0.000396523	1.0112	0.667	0.265	1	CD8 Proliferating	SAMD3
0.000397638	1.71621	0.278	0.065	1	CD8 Proliferating	TMEM209
0.000399677	1.26903	0.389	0.107	1	CD8 Proliferating	DDX56
0.00040086	2.2533	0.111	0.014	1	CD8 Proliferating	AL137009.1
0.000402365	1.15549	0.333	0.084	1	CD8 Proliferating	GNL2
0.000402851	0.610349	1	0.964	1	CD8 Proliferating	TMSB4X
0.000402984	1.19145	0.611	0.225	1	CD8 Proliferating	NDUFB6
0.000403929	3.54056	0.056	0.004	1	CD8 Proliferating	FSTL3
0.000407176	-0.694929	1	0.942	1	CD8 Proliferating	RPL36
0.000410122	0.957099	0.667	0.259	1	CD8 Proliferating	SCP2
0.000421471	3.64205	0.056	0.004	1	CD8 Proliferating	SHISA4
0.000422248	1.32484	0.556	0.211	1	CD8 Proliferating	SPCS3
0.000422954	1.54956	0.556	0.216	1	CD8 Proliferating	PIN1
0.000425182	1.49411	0.333	0.091	1	CD8 Proliferating	HDAC8
0.000425192	1.20009	0.444	0.136	1	CD8 Proliferating	RPA1
0.000426122	3.20479	0.111	0.014	1	CD8 Proliferating	PDP2
0.000428771	1.58364	0.5	0.185	1	CD8 Proliferating	ETFB
0.000429152	1.27836	0.5	0.167	1	CD8 Proliferating	ACAT2
0.000431542	1.62335	0.278	0.065	1	CD8 Proliferating	GRWD1
0.000433394	0.980976	0.944	0.599	1	CD8 Proliferating	ELOB
0.000435447	1.12848	0.444	0.138	1	CD8 Proliferating	CYP51A1
0.000438632	1.63531	0.556	0.203	1	CD8 Proliferating	SFXN1
0.000442178	1.01407	0.778	0.323	1	CD8 Proliferating	DNAJC8
0.000443785	1.63378	0.278	0.067	1	CD8 Proliferating	GSTM1
0.000443945	1.05905	0.278	0.063	1	CD8 Proliferating	AKIP1
0.000446151	0.913922	0.833	0.499	1	CD8 Proliferating	ATP5MF
0.000449205	2.08899	0.222	0.047	1	CD8 Proliferating	TRBV5-1
0.000451623	1.20817	0.278	0.064	1	CD8 Proliferating	C11orf49
0.000451835	1.00606	0.778	0.355	1	CD8 Proliferating	RBM8A
0.000452099	1.07694	0.333	0.086	1	CD8 Proliferating	SCMH1
0.000456607	2.40022	0.167	0.028	1	CD8 Proliferating	ITPRIPL1
0.000464026	2.93702	0.167	0.028	1	CD8 Proliferating	ZNF649
0.000473663	2.46638	0.222	0.047	1	CD8 Proliferating	SENP1
0.00047574	1.44181	0.5	0.179	1	CD8 Proliferating	SLC25A39
0.000478963	-2.67898	0.333	0.644	1	CD8 Proliferating	LTB
0.000479956	1.6795	0.222	0.045	1	CD8 Proliferating	DDX11
0.000498348	0.948646	0.944	0.753	1	CD8 Proliferating	MIF
0.000502268	1.22567	0.667	0.275	1	CD8 Proliferating	NDUFS8
0.000502743	1.54629	0.278	0.066	1	CD8 Proliferating	CCDC18
0.000507241	1.19185	0.611	0.233	1	CD8 Proliferating	ACTN4
0.000508293	3.65861	0.056	0.004	1	CD8 Proliferating	PSMA8
0.000510094	1.05938	0.389	0.109	1	CD8 Proliferating	NMRAL1
0.000518001	-0.435303	1	0.974	1	CD8 Proliferating	RPL41
0.000520322	3.58271	0.056	0.004	1	CD8 Proliferating	THEM5
0.0005215	3.40764	0.056	0.004	1	CD8 Proliferating	CIB2
0.000527665	1.71144	0.278	0.068	1	CD8 Proliferating	PGP
0.000532296	1.12316	0.5	0.174	1	CD8 Proliferating	WASHC3
0.000534869	1.18563	0.889	0.433	1	CD8 Proliferating	SELENOW
0.000536756	1.70531	0.222	0.046	1	CD8 Proliferating	ZDHHC21
0.000544328	-0.562146	1	0.957	1	CD8 Proliferating	RPS23
0.000548407	1.38578	0.611	0.239	1	CD8 Proliferating	SNRNP70
0.000551996	1.61127	0.278	0.067	1	CD8 Proliferating	MTFP1
0.000563523	-0.552385	1	0.952	1	CD8 Proliferating	RPL12
0.000567861	2.67572	0.222	0.048	1	CD8 Proliferating	PRR34-AS1
0.000567891	1.91291	0.222	0.047	1	CD8 Proliferating	BRI3BP
0.0005746	1.77257	0.167	0.028	1	CD8 Proliferating	CENPV
0.000575435	1.71638	0.167	0.029	1	CD8 Proliferating	CD38
0.000577005	1.73929	0.278	0.068	1	CD8 Proliferating	DMAC2L
0.000578204	1.21946	0.667	0.322	1	CD8 Proliferating	PSMA2
0.000580655	1.66657	0.778	0.361	1	CD8 Proliferating	PSMB3
0.000580907	1.21351	0.333	0.087	1	CD8 Proliferating	WDR18
0.000582558	0.871054	0.944	0.682	1	CD8 Proliferating	LSP1
0.000584566	1.35421	0.333	0.088	1	CD8 Proliferating	RAD51C
0.000591254	-0.542633	1	0.958	1	CD8 Proliferating	RPL34
0.000602364	2.3454	0.111	0.014	1	CD8 Proliferating	IMPA2
0.000610553	1.48983	0.556	0.216	1	CD8 Proliferating	PSMB2
0.000610623	1.27218	0.667	0.278	1	CD8 Proliferating	JPT1
0.000619206	1.62205	0.333	0.095	1	CD8 Proliferating	SLC50A1
0.000622789	3.47913	0.056	0.004	1	CD8 Proliferating	RTL5
0.000624262	1.0358	0.444	0.136	1	CD8 Proliferating	TMEM183A
0.000631957	1.25744	0.611	0.249	1	CD8 Proliferating	NDUFV1
0.000634265	0.987105	0.444	0.135	1	CD8 Proliferating	CISD2
0.000639193	1.16033	0.556	0.217	1	CD8 Proliferating	CEBPZ
0.000641643	-0.592446	1	0.967	1	CD8 Proliferating	RPS27
0.000643504	1.30334	0.389	0.117	1	CD8 Proliferating	SLC20A1
0.0006447	1.31122	0.222	0.045	1	CD8 Proliferating	ALG11
0.000647968	1.66481	0.167	0.029	1	CD8 Proliferating	TAF6L
0.000649128	2.56971	0.167	0.03	1	CD8 Proliferating	PIGV
0.000650626	1.3704	0.389	0.118	1	CD8 Proliferating	ERVK3-1
0.000651822	1.76097	0.278	0.069	1	CD8 Proliferating	GET4
0.000653967	1.52317	0.278	0.07	1	CD8 Proliferating	PECAM1
0.000655772	0.80022	0.889	0.423	1	CD8 Proliferating	ABRACL
0.000672189	1.1268	0.333	0.088	1	CD8 Proliferating	XRCC1
0.00067868	2.45855	0.222	0.048	1	CD8 Proliferating	RAD1
0.000679167	3.7462	0.056	0.004	1	CD8 Proliferating	AL020995.1
0.000687337	1.75152	0.667	0.332	1	CD8 Proliferating	PSMA6
0.00068811	1.6397	0.333	0.094	1	CD8 Proliferating	CRELD2
0.000690444	1.51605	0.278	0.069	1	CD8 Proliferating	ATP6V0A2
0.000697238	2.82094	0.111	0.015	1	CD8 Proliferating	ZMYND19
0.000697992	0.713104	0.944	0.768	1	CD8 Proliferating	ATP5MG
0.000699818	1.37028	0.333	0.091	1	CD8 Proliferating	RAE1
0.000700644	1.75037	0.389	0.114	1	CD8 Proliferating	TRNAU1AP
0.000702878	1.01277	0.722	0.374	1	CD8 Proliferating	PET100
0.000704834	1.31391	0.444	0.151	1	CD8 Proliferating	LYRM2
0.000705885	1.99594	0.278	0.07	1	CD8 Proliferating	CRACR2A
0.000709114	3.18742	0.111	0.015	1	CD8 Proliferating	KNTC1
0.00070966	1.25762	0.222	0.046	1	CD8 Proliferating	ST3GAL2
0.000712782	1.5111	0.556	0.22	1	CD8 Proliferating	GSTO1
0.00071505	4.24567	0.056	0.004	1	CD8 Proliferating	DNA2
0.000717365	1.39976	0.278	0.068	1	CD8 Proliferating	OBI1
0.000718237	1.12034	0.556	0.217	1	CD8 Proliferating	VKORC1
0.000718559	3.20858	0.056	0.004	1	CD8 Proliferating	GPR141
0.000726501	1.12004	0.722	0.322	1	CD8 Proliferating	RNF167
0.00072767	3.27194	0.056	0.004	1	CD8 Proliferating	AL096794.1
0.000731039	-0.64693	1	0.957	1	CD8 Proliferating	RPS18
0.000735785	1.39026	0.667	0.361	1	CD8 Proliferating	RALY
0.000740101	3.75394	0.056	0.004	1	CD8 Proliferating	FGF9
0.000748884	1.77091	0.222	0.049	1	CD8 Proliferating	H2AFX
0.0007568	1.71569	0.111	0.015	1	CD8 Proliferating	PLTP
0.000763057	0.763311	0.5	0.16	1	CD8 Proliferating	SNF8
0.000764124	1.31644	0.556	0.243	1	CD8 Proliferating	LSM4
0.000767279	1.15099	0.444	0.142	1	CD8 Proliferating	B3GAT3
0.000769713	2.47738	0.111	0.015	1	CD8 Proliferating	ZNF416
0.000770867	1.90024	0.333	0.101	1	CD8 Proliferating	DCTPP1
0.000777007	-0.795169	1	0.913	1	CD8 Proliferating	RPL10A
0.000790009	1.28159	0.611	0.27	1	CD8 Proliferating	ARPC5L
0.000798584	0.970833	0.833	0.472	1	CD8 Proliferating	SEPTIN1
0.000799448	1.33203	0.278	0.067	1	CD8 Proliferating	ZNF639
0.000803116	1.27142	0.778	0.395	1	CD8 Proliferating	LGALS1
0.000803448	1.36858	0.333	0.093	1	CD8 Proliferating	RPAP3
0.00080397	1.87364	0.222	0.049	1	CD8 Proliferating	SHMT1
0.000804842	0.93947	0.389	0.111	1	CD8 Proliferating	EED
0.000807348	1.17266	0.556	0.21	1	CD8 Proliferating	CEP57
0.000815687	1.82307	0.389	0.138	1	CD8 Proliferating	ITM2C
0.000816787	2.27618	0.111	0.015	1	CD8 Proliferating	PPP1R3B
0.0008236	3.02099	0.056	0.004	1	CD8 Proliferating	HOXB7
0.000823643	1.61346	0.278	0.071	1	CD8 Proliferating	NABP2
0.000827981	3.30088	0.056	0.004	1	CD8 Proliferating	CABLES2
0.000829593	3.47195	0.056	0.004	1	CD8 Proliferating	AC006026.3
0.000829685	1.06906	0.444	0.139	1	CD8 Proliferating	OSGEP
0.000830131	2.94132	0.111	0.015	1	CD8 Proliferating	PARD6B
0.000839347	1.16219	0.389	0.114	1	CD8 Proliferating	APBB1
0.000840963	1.6663	0.5	0.172	1	CD8 Proliferating	PIN4
0.000841422	0.808732	0.611	0.219	1	CD8 Proliferating	DCK
0.000845486	1.70515	0.167	0.03	1	CD8 Proliferating	ZNF85
0.00085115	-1.01713	0.944	0.884	1	CD8 Proliferating	RPL13A
0.000851867	1.31896	0.444	0.149	1	CD8 Proliferating	ATP2A3
0.000855076	-0.517358	1	0.96	1	CD8 Proliferating	RPS28
0.00086153	-0.562248	1	0.95	1	CD8 Proliferating	RPL6
0.000864287	1.54245	0.222	0.049	1	CD8 Proliferating	FADS1
0.000866557	1.61095	0.333	0.101	1	CD8 Proliferating	SKA2
0.000874325	1.69786	0.389	0.129	1	CD8 Proliferating	ARPP19
0.000875828	1.39289	0.333	0.094	1	CD8 Proliferating	C11orf98
0.000876382	1.02545	0.611	0.268	1	CD8 Proliferating	NAA38
0.000876673	3.29905	0.056	0.004	1	CD8 Proliferating	AC034193.1
0.000878127	1.27463	0.333	0.094	1	CD8 Proliferating	PAPSS1
0.000888734	3.54922	0.056	0.004	1	CD8 Proliferating	SMIM33
0.000891475	1.62227	0.667	0.297	1	CD8 Proliferating	UQCRFS1
0.000892572	0.902044	0.833	0.403	1	CD8 Proliferating	TCEA1
0.000893126	-1.18281	0.833	0.833	1	CD8 Proliferating	RPL7
0.000903901	1.2766	0.333	0.093	1	CD8 Proliferating	AARS
0.000908857	1.84014	0.444	0.164	1	CD8 Proliferating	DDB1
0.000912699	1.62839	0.444	0.155	1	CD8 Proliferating	CMC2
0.000923466	2.24893	0.111	0.015	1	CD8 Proliferating	HSPA1L
0.000923807	0.970628	0.278	0.069	1	CD8 Proliferating	LTC4S
0.000925732	2.65947	0.222	0.051	1	CD8 Proliferating	INTS6L
0.000928649	3.17745	0.056	0.004	1	CD8 Proliferating	RDM1
0.000935134	1.12231	0.5	0.189	1	CD8 Proliferating	PHF14
0.000938016	0.722087	0.944	0.711	1	CD8 Proliferating	HSP90AA1
0.000941275	1.66267	0.333	0.1	1	CD8 Proliferating	USP39
0.000946783	3.39312	0.056	0.004	1	CD8 Proliferating	AC098487.1
0.000947177	1.11198	0.333	0.09	1	CD8 Proliferating	RBM14
0.000948376	2.89469	0.111	0.015	1	CD8 Proliferating	INAFM1
0.000964003	1.04671	0.389	0.115	1	CD8 Proliferating	BATF
0.000967042	0.865497	0.944	0.718	1	CD8 Proliferating	CLIC1
0.000977696	1.39865	0.556	0.261	1	CD8 Proliferating	RBBP4
0.000999623	1.26735	0.5	0.172	1	CD8 Proliferating	PNKD
0.00100038	2.23621	0.111	0.015	1	CD8 Proliferating	POU6F1
0.00100051	1.24863	0.389	0.121	1	CD8 Proliferating	GTPBP6
0.00100112	1.4726	0.278	0.071	1	CD8 Proliferating	CIZ1
0.00100523	2.43403	0.111	0.015	1	CD8 Proliferating	ASCL2
0.00101981	1.22482	0.278	0.069	1	CD8 Proliferating	CEP78
0.00102142	1.00038	0.833	0.421	1	CD8 Proliferating	TMEM50A
0.00102144	1.3832	0.556	0.23	1	CD8 Proliferating	NDUFA7
0.00102417	0.968827	0.444	0.153	1	CD8 Proliferating	TOX
0.00102727	1.27981	0.444	0.157	1	CD8 Proliferating	FIBP
0.0010462	2.21161	0.167	0.031	1	CD8 Proliferating	CTPS1
0.0010562	3.05581	0.056	0.004	1	CD8 Proliferating	NEGR1
0.00105685	1.13543	0.444	0.148	1	CD8 Proliferating	RABEP1
0.00105801	1.55443	0.222	0.05	1	CD8 Proliferating	CKS1B
0.00105995	-0.590359	1	0.946	1	CD8 Proliferating	RPL8
0.00106889	2.18615	0.111	0.015	1	CD8 Proliferating	VPS37C
0.00107196	3.20773	0.056	0.004	1	CD8 Proliferating	AC009522.1
0.00107308	0.842752	0.5	0.169	1	CD8 Proliferating	RRP7A
0.00110911	1.49944	0.222	0.049	1	CD8 Proliferating	SDE2
0.0011128	1.71238	0.278	0.073	1	CD8 Proliferating	AAAS
0.00111422	1.04171	0.556	0.221	1	CD8 Proliferating	NCKAP1L
0.0011168	3.10731	0.056	0.004	1	CD8 Proliferating	C5
0.0011208	1.00696	0.556	0.211	1	CD8 Proliferating	PDAP1
0.00112243	-0.894194	0.889	0.869	1	CD8 Proliferating	EEF2
0.00112476	3.33229	0.056	0.004	1	CD8 Proliferating	CRB3
0.00112736	3.68481	0.167	0.033	1	CD8 Proliferating	MFAP3
0.00112772	0.966149	0.778	0.473	1	CD8 Proliferating	SERBP1
0.00112841	-0.493074	1	0.955	1	CD8 Proliferating	RPS14
0.0011534	3.44989	0.056	0.004	1	CD8 Proliferating	OBI1-AS1
0.00115583	2.0567	0.167	0.031	1	CD8 Proliferating	BTBD6
0.00115839	1.40805	0.389	0.128	1	CD8 Proliferating	TPGS2
0.0011591	1.84313	0.167	0.031	1	CD8 Proliferating	ZNF174
0.00116447	-0.516575	1	0.944	1	CD8 Proliferating	RPL35A
0.00116457	1.23967	0.5	0.184	1	CD8 Proliferating	PSMC3
0.00116471	3.65089	0.056	0.004	1	CD8 Proliferating	BFSP2
0.00116844	3.24451	0.056	0.004	1	CD8 Proliferating	AL442071.1
0.00118573	0.964343	0.5	0.17	1	CD8 Proliferating	PSMC6
0.00119082	1.23464	0.222	0.049	1	CD8 Proliferating	USP28
0.00121148	1.36285	0.278	0.072	1	CD8 Proliferating	LTV1
0.00121171	3.85164	0.056	0.004	1	CD8 Proliferating	ABHD17C
0.0012132	2.16682	0.111	0.015	1	CD8 Proliferating	SENP3
0.00122047	1.12115	0.667	0.33	1	CD8 Proliferating	PPIG
0.00122161	-0.630398	1	0.933	1	CD8 Proliferating	RACK1
0.0012247	1.28639	0.222	0.049	1	CD8 Proliferating	NRAS
0.00122742	1.80731	0.167	0.031	1	CD8 Proliferating	HAUS8
0.00122843	1.65754	0.278	0.074	1	CD8 Proliferating	BTG3
0.00123056	2.3865	0.167	0.032	1	CD8 Proliferating	CCDC102A
0.00123949	2.00895	0.111	0.015	1	CD8 Proliferating	SOCS5
0.00124261	1.05693	0.611	0.273	1	CD8 Proliferating	CCT2
0.00124502	3.14245	0.056	0.004	1	CD8 Proliferating	AL136040.2
0.00124974	0.940199	0.556	0.218	1	CD8 Proliferating	CNIH1
0.0012499	2.3478	0.111	0.016	1	CD8 Proliferating	B3GNT9
0.00125695	1.55969	0.278	0.073	1	CD8 Proliferating	LAG3
0.00126087	1.10058	0.556	0.226	1	CD8 Proliferating	SF3B4
0.0012618	1.81545	0.278	0.074	1	CD8 Proliferating	TOR3A
0.00126392	-0.507416	1	0.964	1	CD8 Proliferating	RPS8
0.00126892	1.50469	0.278	0.072	1	CD8 Proliferating	KLHL36
0.00126994	1.36692	0.222	0.051	1	CD8 Proliferating	MPP1
0.00127007	-0.391668	1	0.962	1	CD8 Proliferating	RPS15A
0.00127025	3.47095	0.056	0.005	1	CD8 Proliferating	HSD17B1
0.00127093	0.928069	0.333	0.095	1	CD8 Proliferating	STK39
0.00127151	3.31116	0.056	0.004	1	CD8 Proliferating	LINC02193
0.00127815	1.25301	0.333	0.096	1	CD8 Proliferating	ACSL5
0.00128041	0.797539	0.889	0.665	1	CD8 Proliferating	CD99
0.00128229	1.7252	0.333	0.101	1	CD8 Proliferating	TERF1
0.00129139	1.84927	0.222	0.052	1	CD8 Proliferating	CDC23
0.00129921	1.55851	0.389	0.128	1	CD8 Proliferating	CSRP1
0.00130027	1.31198	0.222	0.05	1	CD8 Proliferating	MAPKAPK2
0.00134483	1.77357	0.167	0.031	1	CD8 Proliferating	HOMEZ
0.00135463	2.00222	0.111	0.016	1	CD8 Proliferating	ZNF280C
0.00135702	2.3677	0.111	0.016	1	CD8 Proliferating	CENPBD1
0.00136503	1.77482	0.167	0.032	1	CD8 Proliferating	MRPL53
0.00137146	0.893539	0.667	0.299	1	CD8 Proliferating	ILF3
0.0013808	1.05661	0.444	0.152	1	CD8 Proliferating	SLC25A1
0.00138426	3.38041	0.056	0.005	1	CD8 Proliferating	DPY19L2
0.0014107	5.57135	0.056	0.005	1	CD8 Proliferating	APOA1
0.00141102	0.886203	0.278	0.072	1	CD8 Proliferating	PAK1
0.00141644	3.32878	0.056	0.005	1	CD8 Proliferating	MIR9-3HG
0.0014336	4.02892	0.056	0.005	1	CD8 Proliferating	CD163L1
0.00143734	-0.498289	1	0.945	1	CD8 Proliferating	FAU
0.00144164	2.9353	0.056	0.005	1	CD8 Proliferating	TCEAL9
0.0014433	2.34208	0.389	0.132	1	CD8 Proliferating	HINT2
0.0014459	2.63818	0.167	0.032	1	CD8 Proliferating	PSAT1
0.0014571	1.23465	0.5	0.185	1	CD8 Proliferating	DGCR6L
0.00146182	0.998195	0.722	0.335	1	CD8 Proliferating	CDK2AP2
0.00147526	3.29949	0.056	0.005	1	CD8 Proliferating	ANKRD35
0.00147731	1.1459	0.5	0.19	1	CD8 Proliferating	HOPX
0.00147862	2.88812	0.056	0.005	1	CD8 Proliferating	AL158071.3
0.0014857	1.99036	0.333	0.112	1	CD8 Proliferating	ACD
0.00149247	3.24004	0.056	0.005	1	CD8 Proliferating	KCNC4
0.00150786	0.858196	0.889	0.545	1	CD8 Proliferating	UQCR10
0.00151352	3.51318	0.111	0.016	1	CD8 Proliferating	CMC4
0.00151635	0.979524	0.667	0.306	1	CD8 Proliferating	AUP1
0.00152128	2.19674	0.111	0.016	1	CD8 Proliferating	CACNB1
0.00153384	3.05504	0.056	0.005	1	CD8 Proliferating	PPP5D1
0.00153835	0.965209	0.833	0.397	1	CD8 Proliferating	KIF2A
0.00153962	4.36928	0.056	0.005	1	CD8 Proliferating	AC139795.2
0.00154391	1.39225	0.167	0.032	1	CD8 Proliferating	AL096870.8
0.00154861	2.30249	0.111	0.016	1	CD8 Proliferating	KHK
0.00155553	2.28436	0.167	0.034	1	CD8 Proliferating	CD70
0.00157127	1.66445	0.167	0.032	1	CD8 Proliferating	IRAK1
0.00158453	0.85322	0.889	0.624	1	CD8 Proliferating	LCP1
0.00160427	1.59962	0.611	0.279	1	CD8 Proliferating	MRPL51
0.00161157	1.36769	0.5	0.196	1	CD8 Proliferating	TUBB4B
0.00161292	0.66864	0.333	0.095	1	CD8 Proliferating	BLVRB
0.00165263	1.35385	0.222	0.051	1	CD8 Proliferating	SLC25A53
0.00165608	1.48212	0.389	0.124	1	CD8 Proliferating	KLHDC3
0.00166097	1.57823	0.611	0.317	1	CD8 Proliferating	ANAPC11
0.00166585	0.825054	0.444	0.145	1	CD8 Proliferating	UBE2A
0.00166713	1.0855	0.389	0.126	1	CD8 Proliferating	VMA21
0.00166894	1.98513	0.111	0.016	1	CD8 Proliferating	SLC25A14
0.00167553	0.946185	0.556	0.217	1	CD8 Proliferating	ILK
0.00168427	1.21688	0.333	0.096	1	CD8 Proliferating	WDR54
0.00169221	1.83452	0.167	0.032	1	CD8 Proliferating	TMEM186
0.00170359	0.934989	0.556	0.223	1	CD8 Proliferating	PRDX3
0.00170973	1.30789	0.278	0.074	1	CD8 Proliferating	CYREN
0.00171281	0.942216	0.5	0.182	1	CD8 Proliferating	AATF
0.00172158	0.862689	0.778	0.423	1	CD8 Proliferating	ANXA2
0.0017233	0.702561	0.556	0.207	1	CD8 Proliferating	KLRG1
0.0017274	1.70123	0.389	0.124	1	CD8 Proliferating	ZGPAT
0.00173542	0.830743	0.833	0.54	1	CD8 Proliferating	ATP5MD
0.00173853	1.09981	0.611	0.256	1	CD8 Proliferating	UBE2N
0.00176111	1.10937	0.389	0.124	1	CD8 Proliferating	ACADVL
0.00177553	4.4982	0.056	0.005	1	CD8 Proliferating	MESP1
0.00177877	1.49393	0.167	0.032	1	CD8 Proliferating	SLC4A2
0.0017901	2.58213	0.167	0.034	1	CD8 Proliferating	TRAV19
0.00179023	2.94324	0.111	0.017	1	CD8 Proliferating	CPNE7
0.00180288	3.1653	0.056	0.005	1	CD8 Proliferating	LMCD1
0.00181257	1.31173	0.5	0.196	1	CD8 Proliferating	POLR2J
0.00183054	2.64179	0.111	0.017	1	CD8 Proliferating	AC105052.4
0.00183445	1.0476	0.444	0.158	1	CD8 Proliferating	API5
0.00184861	1.07126	0.5	0.177	1	CD8 Proliferating	PFDN1
0.00185028	3.75202	0.056	0.005	1	CD8 Proliferating	DCHS1
0.00185054	1.11844	0.222	0.051	1	CD8 Proliferating	COQ6
0.00186382	2.25227	0.167	0.033	1	CD8 Proliferating	TOP3B
0.00187104	1.08299	0.667	0.301	1	CD8 Proliferating	STUB1
0.00188119	1.56822	0.278	0.078	1	CD8 Proliferating	MMAB
0.00190228	1.10699	0.444	0.156	1	CD8 Proliferating	SSRP1
0.00190962	2.93434	0.056	0.005	1	CD8 Proliferating	TMEM244
0.00193512	3.25897	0.056	0.005	1	CD8 Proliferating	MIR302CHG
0.0019421	1.4135	0.167	0.032	1	CD8 Proliferating	YPEL1
0.00195355	1.52117	0.167	0.033	1	CD8 Proliferating	TDRD7
0.00198141	0.68832	1	0.826	1	CD8 Proliferating	HSPA8
0.00199321	-0.560509	1	0.953	1	CD8 Proliferating	RPS24
0.00200872	1.18404	0.333	0.1	1	CD8 Proliferating	ICE2
0.0020152	1.40667	0.278	0.076	1	CD8 Proliferating	NECAP1
0.00201645	2.73312	0.111	0.017	1	CD8 Proliferating	BRMS1L
0.0020214	2.98943	0.056	0.005	1	CD8 Proliferating	JSRP1
0.00203708	2.14127	0.167	0.034	1	CD8 Proliferating	MMS22L
0.0020417	1.80485	0.222	0.054	1	CD8 Proliferating	TRUB2
0.0020449	1.52021	0.278	0.08	1	CD8 Proliferating	ADAM17
0.00205142	1.05161	0.556	0.225	1	CD8 Proliferating	STXBP2
0.00206015	0.985445	0.389	0.122	1	CD8 Proliferating	SMIM15
0.00206109	1.33187	0.722	0.394	1	CD8 Proliferating	UBE2I
0.00206487	0.800117	0.944	0.663	1	CD8 Proliferating	COX6B1
0.0020801	0.854483	0.444	0.148	1	CD8 Proliferating	NUP50
0.0020804	2.64236	0.111	0.017	1	CD8 Proliferating	RAB3A
0.00208789	1.57932	0.222	0.054	1	CD8 Proliferating	INTS9
0.00208935	2.10706	0.222	0.056	1	CD8 Proliferating	YEATS2
0.00209137	1.43144	0.389	0.13	1	CD8 Proliferating	PSMB5
0.00209284	1.84128	0.167	0.034	1	CD8 Proliferating	GK
0.0020958	0.921991	0.778	0.514	1	CD8 Proliferating	DBI
0.0021175	2.05008	0.333	0.105	1	CD8 Proliferating	MAPK14
0.00212408	1.52969	0.389	0.123	1	CD8 Proliferating	SLC25A11
0.00213941	1.2067	0.5	0.193	1	CD8 Proliferating	FLOT1
0.00214156	1.65259	0.222	0.054	1	CD8 Proliferating	CCDC127
0.00214872	2.43654	0.111	0.017	1	CD8 Proliferating	SGO2
0.00215846	1.20746	0.833	0.554	1	CD8 Proliferating	ENO1
0.00216627	2.87439	0.111	0.017	1	CD8 Proliferating	USP18
0.00216781	1.85512	0.167	0.034	1	CD8 Proliferating	CEP97
0.00217459	1.74009	0.333	0.11	1	CD8 Proliferating	TBCD
0.00218052	-2.1927	0.278	0.598	1	CD8 Proliferating	IL7R
0.00218532	1.35062	0.778	0.453	1	CD8 Proliferating	PAXX
0.00218747	2.4981	0.111	0.017	1	CD8 Proliferating	LINC00467
0.00220146	0.916199	0.444	0.16	1	CD8 Proliferating	MIS18BP1
0.00222773	0.76729	0.833	0.511	1	CD8 Proliferating	TRBC2
0.002239	0.935127	0.833	0.555	1	CD8 Proliferating	PSMB9
0.00224142	2.41467	0.111	0.017	1	CD8 Proliferating	TPCN2
0.00224266	3.22418	0.056	0.005	1	CD8 Proliferating	AC093627.5
0.00226434	1.154	0.667	0.365	1	CD8 Proliferating	CCT4
0.00226589	3.28736	0.056	0.005	1	CD8 Proliferating	ESM1
0.0022671	0.945489	0.333	0.104	1	CD8 Proliferating	PTPRJ
0.0022692	0.889197	0.611	0.246	1	CD8 Proliferating	MRPS6
0.00228545	1.21298	0.222	0.052	1	CD8 Proliferating	APEX2
0.00232659	0.642024	1	0.837	1	CD8 Proliferating	MYL12A
0.00234601	0.633818	0.778	0.345	1	CD8 Proliferating	ATP6V1F
0.0023561	2.59017	0.056	0.005	1	CD8 Proliferating	PHEX
0.00237237	1.51054	0.278	0.078	1	CD8 Proliferating	SLC39A3
0.00238091	-0.497506	1	0.956	1	CD8 Proliferating	RPL39
0.00238742	2.93094	0.056	0.005	1	CD8 Proliferating	AC130324.2
0.00239199	1.2429	0.389	0.14	1	CD8 Proliferating	MLLT10
0.00240384	1.06529	0.278	0.074	1	CD8 Proliferating	FUT11
0.00241578	1.11143	0.278	0.075	1	CD8 Proliferating	PRPF18
0.00243125	0.828564	0.722	0.379	1	CD8 Proliferating	LBH
0.00243771	1.07712	0.333	0.101	1	CD8 Proliferating	DDX23
0.00245257	0.824654	0.556	0.218	1	CD8 Proliferating	PRF1
0.00245973	2.62355	0.167	0.035	1	CD8 Proliferating	FCRL6
0.00246763	0.724897	1	0.808	1	CD8 Proliferating	TMA7
0.00247067	1.00964	0.5	0.189	1	CD8 Proliferating	AP3S1
0.00247146	1.1911	0.389	0.137	1	CD8 Proliferating	MRPS16
0.00247179	1.92886	0.111	0.017	1	CD8 Proliferating	SHPK
0.00247289	3.1468	0.056	0.005	1	CD8 Proliferating	PELI3
0.00247771	3.16752	0.056	0.005	1	CD8 Proliferating	DIXDC1
0.00247974	1.78275	0.167	0.034	1	CD8 Proliferating	ABHD11
0.00249	0.901953	0.389	0.126	1	CD8 Proliferating	VPS13A
0.00249742	0.778439	0.5	0.179	1	CD8 Proliferating	CEP85L
0.00250875	-1.34856	0.667	0.763	1	CD8 Proliferating	PNRC1
0.00253145	1.82201	0.278	0.079	1	CD8 Proliferating	PTPA
0.00254584	1.02649	0.833	0.487	1	CD8 Proliferating	NDUFB2
0.00255792	1.30447	0.389	0.14	1	CD8 Proliferating	KLRK1
0.00258685	0.960485	0.778	0.398	1	CD8 Proliferating	ARPC4
0.00258731	3.04603	0.111	0.018	1	CD8 Proliferating	ERVMER61-1
0.00259429	3.07385	0.056	0.005	1	CD8 Proliferating	SCN11A
0.00261166	2.07027	0.167	0.035	1	CD8 Proliferating	LRWD1
0.00261456	0.94574	0.278	0.074	1	CD8 Proliferating	MRTO4
0.00263044	0.850222	0.667	0.3	1	CD8 Proliferating	SNRPF
0.00263443	0.901256	0.333	0.099	1	CD8 Proliferating	MVD
0.00263543	1.55283	0.222	0.055	1	CD8 Proliferating	THOC5
0.00263927	2.95337	0.056	0.005	1	CD8 Proliferating	KCTD3
0.00264298	0.730639	0.667	0.29	1	CD8 Proliferating	ECH1
0.00265619	0.961038	0.5	0.18	1	CD8 Proliferating	RNMT
0.00266261	0.760481	0.278	0.075	1	CD8 Proliferating	PARVB
0.00266399	1.5832	0.389	0.135	1	CD8 Proliferating	MIF4GD
0.00268502	4.30618	0.056	0.005	1	CD8 Proliferating	GCAT
0.00269497	3.22272	0.056	0.005	1	CD8 Proliferating	AL359258.2
0.00270828	1.75885	0.5	0.203	1	CD8 Proliferating	SEC13
0.00271117	1.09948	0.556	0.24	1	CD8 Proliferating	MRPL43
0.00272531	0.810646	0.556	0.231	1	CD8 Proliferating	STMP1
0.00273486	3.43832	0.056	0.005	1	CD8 Proliferating	SENP8
0.00275456	0.703187	0.444	0.148	1	CD8 Proliferating	PAGR1
0.0027927	1.80363	0.111	0.017	1	CD8 Proliferating	LRRCC1
0.00279472	0.924058	0.444	0.163	1	CD8 Proliferating	PSMC1
0.00280264	1.30375	0.278	0.08	1	CD8 Proliferating	RDX
0.00280685	2.72453	0.167	0.036	1	CD8 Proliferating	TSPAN17
0.00283311	3.49034	0.111	0.018	1	CD8 Proliferating	SPDL1
0.00284094	-1.24987	0.833	0.802	1	CD8 Proliferating	TXNIP
0.00284531	1.87803	0.111	0.017	1	CD8 Proliferating	KAT14
0.00284565	1.50784	0.167	0.034	1	CD8 Proliferating	INTS7
0.00285087	1.9349	0.167	0.035	1	CD8 Proliferating	ZNF26
0.00286017	-1.48156	0.556	0.701	1	CD8 Proliferating	NOP53
0.00288901	3.59116	0.056	0.005	1	CD8 Proliferating	BAIAP3
0.00288939	3.01584	0.056	0.005	1	CD8 Proliferating	AC127526.2
0.00289693	2.31999	0.111	0.018	1	CD8 Proliferating	SLC29A2
0.0029086	2.56801	0.111	0.018	1	CD8 Proliferating	TEDC1
0.00291767	1.45663	0.167	0.035	1	CD8 Proliferating	ZNF736
0.00292155	0.604715	0.389	0.124	1	CD8 Proliferating	DUSP23
0.0029345	1.57239	0.222	0.056	1	CD8 Proliferating	GPALPP1
0.00294761	1.64071	0.333	0.112	1	CD8 Proliferating	DDX1
0.00296467	0.78363	0.889	0.595	1	CD8 Proliferating	NDUFA4
0.00297468	2.92315	0.056	0.005	1	CD8 Proliferating	AURKA
0.00297527	2.28987	0.111	0.018	1	CD8 Proliferating	FANCG
0.00298071	2.71155	0.056	0.005	1	CD8 Proliferating	AC021851.1
0.00298363	0.82971	0.556	0.234	1	CD8 Proliferating	LUC7L2
0.00301001	2.01507	0.333	0.117	1	CD8 Proliferating	EEF1E1
0.00301571	3.67414	0.056	0.005	1	CD8 Proliferating	AC008063.1
0.0030284	2.90318	0.056	0.005	1	CD8 Proliferating	NRSN2-AS1
0.00304343	2.52445	0.111	0.018	1	CD8 Proliferating	TTL
0.00306604	2.50225	0.222	0.058	1	CD8 Proliferating	PPP2R5D
0.00307142	0.692275	0.444	0.155	1	CD8 Proliferating	MPC1
0.00307708	1.41415	0.222	0.057	1	CD8 Proliferating	CPSF3
0.0030905	0.911241	0.5	0.195	1	CD8 Proliferating	TCP1
0.00310824	4.34898	0.056	0.005	1	CD8 Proliferating	AL645939.5
0.00311593	3.77068	0.056	0.005	1	CD8 Proliferating	AC093535.1
0.0031296	1.4647	0.111	0.018	1	CD8 Proliferating	CADM1
0.00313395	3.01669	0.056	0.005	1	CD8 Proliferating	AC138649.1
0.00314254	1.09998	0.222	0.055	1	CD8 Proliferating	SLC33A1
0.00317022	2.46101	0.111	0.018	1	CD8 Proliferating	WDCP
0.00317356	1.19456	0.389	0.139	1	CD8 Proliferating	HNRNPUL2
0.00317854	1.66998	0.167	0.035	1	CD8 Proliferating	APOO
0.00321753	1.605	0.167	0.035	1	CD8 Proliferating	SLC35E1
0.00321869	1.85887	0.111	0.018	1	CD8 Proliferating	ZKSCAN5
0.00321877	2.14711	0.111	0.018	1	CD8 Proliferating	FAM221A
0.00322113	1.26636	0.444	0.166	1	CD8 Proliferating	PKN1
0.00322614	1.77094	0.167	0.036	1	CD8 Proliferating	FOXRED1
0.00322997	1.72433	0.167	0.035	1	CD8 Proliferating	MVK
0.00326574	0.89761	0.5	0.194	1	CD8 Proliferating	SF3A3
0.00327231	2.48091	0.111	0.018	1	CD8 Proliferating	LSM14B
0.00327455	0.773585	0.444	0.16	1	CD8 Proliferating	RTN3
0.00328995	2.32834	0.111	0.018	1	CD8 Proliferating	CNNM4
0.00329704	2.09169	0.111	0.018	1	CD8 Proliferating	ZNF79
0.0033001	3.01613	0.056	0.005	1	CD8 Proliferating	JAKMIP2-AS1
0.00332843	3.14055	0.056	0.005	1	CD8 Proliferating	AL357054.4
0.00334157	1.96666	0.111	0.018	1	CD8 Proliferating	POMK
0.00336467	2.09136	0.222	0.057	1	CD8 Proliferating	DHCR7
0.00336732	2.81348	0.056	0.005	1	CD8 Proliferating	CRACR2B
0.00338002	-0.940774	0.833	0.838	1	CD8 Proliferating	FXYD5
0.00338906	1.33382	0.5	0.212	1	CD8 Proliferating	LSM5
0.00339002	1.56218	0.167	0.035	1	CD8 Proliferating	MYO19
0.00340144	0.85864	0.722	0.439	1	CD8 Proliferating	ANXA5
0.00342224	1.93915	0.111	0.018	1	CD8 Proliferating	ZNF2
0.00343295	1.048	0.778	0.453	1	CD8 Proliferating	ANXA6
0.00344557	2.71621	0.056	0.005	1	CD8 Proliferating	CDC42EP1
0.00345118	1.31133	0.222	0.056	1	CD8 Proliferating	DYRK4
0.00345191	2.92504	0.056	0.005	1	CD8 Proliferating	SEMA7A
0.00345656	2.30736	0.111	0.018	1	CD8 Proliferating	CMPK2
0.00350451	2.84243	0.056	0.005	1	CD8 Proliferating	AMDHD1
0.00352487	1.94941	0.111	0.018	1	CD8 Proliferating	NAPA-AS1
0.00353406	0.893286	0.667	0.313	1	CD8 Proliferating	POMP
0.0035468	1.40289	0.278	0.082	1	CD8 Proliferating	ENOSF1
0.00354869	3.51744	0.056	0.005	1	CD8 Proliferating	AC015819.2
0.00355942	1.07675	0.944	0.547	1	CD8 Proliferating	CAP1
0.0035765	1.29787	0.389	0.15	1	CD8 Proliferating	MANF
0.00359564	1.78312	0.222	0.059	1	CD8 Proliferating	KIF3A
0.00361778	1.28972	0.333	0.111	1	CD8 Proliferating	RPIA
0.00362348	2.90878	0.056	0.005	1	CD8 Proliferating	AC103702.2
0.00364934	1.07275	0.667	0.352	1	CD8 Proliferating	EIF2S2
0.00367274	0.704226	0.722	0.327	1	CD8 Proliferating	TWF2
0.00367376	2.83889	0.056	0.005	1	CD8 Proliferating	AC012184.3
0.00369876	0.836485	0.556	0.224	1	CD8 Proliferating	ANP32E
0.00373433	0.926326	0.444	0.166	1	CD8 Proliferating	SQOR
0.00376408	0.957728	0.444	0.159	1	CD8 Proliferating	BRD7
0.0037644	4.85317	0.056	0.005	1	CD8 Proliferating	TRBV6-4
0.00378096	0.970557	0.667	0.386	1	CD8 Proliferating	JTB
0.00382518	2.76962	0.056	0.005	1	CD8 Proliferating	AGAP9
0.00382551	1.44741	0.222	0.058	1	CD8 Proliferating	DFFA
0.00384793	1.90331	0.167	0.037	1	CD8 Proliferating	SEPHS1
0.00385695	2.90485	0.056	0.005	1	CD8 Proliferating	AC005480.1
0.0038693	3.7907	0.056	0.005	1	CD8 Proliferating	ASMTL-AS1
0.00390548	0.693925	0.833	0.48	1	CD8 Proliferating	NDUFA3
0.0039107	2.01893	0.167	0.037	1	CD8 Proliferating	CDADC1
0.00391098	0.873215	0.5	0.2	1	CD8 Proliferating	LSM3
0.00392109	0.739663	0.833	0.507	1	CD8 Proliferating	SKAP1
0.00395072	0.926126	0.278	0.08	1	CD8 Proliferating	ATF7
0.00395453	3.54858	0.056	0.005	1	CD8 Proliferating	STYK1
0.00398492	2.778	0.056	0.005	1	CD8 Proliferating	Z97192.3
0.00398937	1.8844	0.222	0.06	1	CD8 Proliferating	ZNF397
0.00399764	1.35948	0.444	0.179	1	CD8 Proliferating	SMS
0.00403474	1.26445	0.222	0.058	1	CD8 Proliferating	NUDT14
0.0040387	0.777317	0.722	0.358	1	CD8 Proliferating	SFPQ
0.00405282	0.825865	0.611	0.281	1	CD8 Proliferating	SRSF4
0.00405409	1.47318	0.222	0.059	1	CD8 Proliferating	ZBED1
0.00410139	0.910495	0.667	0.297	1	CD8 Proliferating	NDUFAF3
0.00411734	0.859757	0.556	0.225	1	CD8 Proliferating	C4orf48
0.00411921	2.83458	0.056	0.005	1	CD8 Proliferating	CDHR2
0.00412206	1.40297	0.333	0.106	1	CD8 Proliferating	MRPS25
0.00418215	1.50071	0.167	0.036	1	CD8 Proliferating	DNAJC14
0.00420148	1.19739	0.333	0.108	1	CD8 Proliferating	DNAJB9
0.00420352	2.22442	0.222	0.061	1	CD8 Proliferating	SGTA
0.00421991	0.966115	0.556	0.263	1	CD8 Proliferating	RAB11A
0.00422403	1.01304	0.222	0.056	1	CD8 Proliferating	BLZF1
0.00422785	1.33497	0.444	0.172	1	CD8 Proliferating	TMUB1
0.00422791	1.28689	0.167	0.036	1	CD8 Proliferating	LINGO1
0.00422889	1.30154	0.278	0.083	1	CD8 Proliferating	ZNF592
0.00425971	0.797715	0.5	0.194	1	CD8 Proliferating	RALBP1
0.00429155	2.9021	0.056	0.005	1	CD8 Proliferating	TGFBR3L
0.00432999	2.15848	0.167	0.038	1	CD8 Proliferating	PHTF1
0.00433765	1.21225	0.278	0.084	1	CD8 Proliferating	MICU1
0.00434426	1.4279	0.389	0.148	1	CD8 Proliferating	STOML2
0.0043465	2.68613	0.056	0.005	1	CD8 Proliferating	SLCO4C1
0.00435968	1.39521	0.222	0.059	1	CD8 Proliferating	ZNF718
0.00437879	1.83025	0.278	0.088	1	CD8 Proliferating	MUS81
0.00439397	1.39059	0.222	0.059	1	CD8 Proliferating	ABHD10
0.00441944	0.748753	0.556	0.225	1	CD8 Proliferating	MMADHC
0.00444427	0.78409	0.333	0.106	1	CD8 Proliferating	NT5C2
0.00446177	1.37461	0.389	0.159	1	CD8 Proliferating	NUP210
0.00447782	1.19699	0.222	0.058	1	CD8 Proliferating	SNX12
0.00450792	0.819813	0.889	0.78	1	CD8 Proliferating	ARPC2
0.00451621	2.51757	0.111	0.019	1	CD8 Proliferating	ZNF823
0.0045247	2.3763	0.111	0.019	1	CD8 Proliferating	PTDSS2
0.00452687	0.764011	0.889	0.584	1	CD8 Proliferating	EIF4A1
0.00453132	-2.45456	0.056	0.41	1	CD8 Proliferating	SELL
0.00454153	1.1019	0.444	0.189	1	CD8 Proliferating	NIFK
0.00458995	1.18065	0.222	0.057	1	CD8 Proliferating	ELK1
0.0046245	1.41773	0.222	0.059	1	CD8 Proliferating	HENMT1
0.00463885	1.08664	0.611	0.291	1	CD8 Proliferating	HDAC1
0.00463893	1.46483	0.167	0.037	1	CD8 Proliferating	GTF2H4
0.00464646	2.68369	0.056	0.006	1	CD8 Proliferating	MAMLD1
0.00464738	0.842914	0.5	0.216	1	CD8 Proliferating	AKR1A1
0.00464747	0.936875	0.333	0.107	1	CD8 Proliferating	OXCT1
0.00465556	3.12215	0.056	0.006	1	CD8 Proliferating	SV2A
0.00465559	0.647596	0.944	0.577	1	CD8 Proliferating	SLC25A3
0.00467079	0.942584	0.611	0.29	1	CD8 Proliferating	TRA2B
0.00467249	1.17895	0.333	0.111	1	CD8 Proliferating	MRPL28
0.00468922	3.02559	0.056	0.006	1	CD8 Proliferating	NOMO3
0.00469047	2.75331	0.056	0.006	1	CD8 Proliferating	AC002116.2
0.00469161	0.627112	0.778	0.391	1	CD8 Proliferating	ALOX5AP
0.00470026	1.37427	0.167	0.036	1	CD8 Proliferating	FBXL14
0.00470031	1.32071	0.389	0.142	1	CD8 Proliferating	GET3
0.00470616	2.05994	0.111	0.019	1	CD8 Proliferating	CRIM1
0.0047265	1.28498	0.278	0.084	1	CD8 Proliferating	ASMTL
0.00473637	0.914996	0.222	0.057	1	CD8 Proliferating	MKKS
0.00473677	1.39375	0.611	0.292	1	CD8 Proliferating	BANF1
0.00476771	1.416	0.167	0.037	1	CD8 Proliferating	PBX2
0.0047868	0.69313	0.444	0.158	1	CD8 Proliferating	EIF4A3
0.00479505	0.788773	0.667	0.316	1	CD8 Proliferating	SRSF9
0.00483668	1.09805	0.333	0.111	1	CD8 Proliferating	NUP107
0.00488548	2.79418	0.056	0.006	1	CD8 Proliferating	SLC35G2
0.00489447	2.01633	0.333	0.12	1	CD8 Proliferating	JOSD2
0.0048977	2.53257	0.111	0.019	1	CD8 Proliferating	ZNF519
0.00490448	1.32659	0.389	0.146	1	CD8 Proliferating	STIP1
0.00494002	1.42219	0.167	0.037	1	CD8 Proliferating	C12orf4
0.00499118	0.515976	0.333	0.103	1	CD8 Proliferating	SPECC1L
0.00501132	1.93329	0.167	0.039	1	CD8 Proliferating	ICMT
0.00501133	0.826861	0.556	0.232	1	CD8 Proliferating	AKR1B1
0.00501767	1.53134	0.167	0.037	1	CD8 Proliferating	CRTAM
0.00507044	2.21223	0.111	0.019	1	CD8 Proliferating	ACOT4
0.00508295	1.85248	0.111	0.019	1	CD8 Proliferating	IFNG
0.00511539	1.407	0.222	0.061	1	CD8 Proliferating	BRAP
0.00513414	3.1179	0.056	0.006	1	CD8 Proliferating	AL590068.4
0.00515254	0.519188	0.389	0.127	1	CD8 Proliferating	CCDC25
0.00515614	1.78368	0.111	0.019	1	CD8 Proliferating	CEP57L1
0.00517726	1.40342	0.222	0.06	1	CD8 Proliferating	ZFYVE21
0.00518242	0.863767	0.5	0.205	1	CD8 Proliferating	TMEM109
0.00518766	2.21513	0.222	0.061	1	CD8 Proliferating	STX18
0.00522043	1.18525	0.389	0.147	1	CD8 Proliferating	EIF2AK1
0.00524045	-0.642011	1	0.915	1	CD8 Proliferating	RPL22
0.00524485	3.82318	0.056	0.006	1	CD8 Proliferating	C16orf95
0.00527255	2.8805	0.111	0.02	1	CD8 Proliferating	FIGNL1
0.00532668	0.6672	0.889	0.512	1	CD8 Proliferating	NDUFS5
0.00532807	0.801211	0.389	0.134	1	CD8 Proliferating	RBM23
0.00534162	1.58875	0.278	0.089	1	CD8 Proliferating	PACSIN2
0.00535014	2.75467	0.056	0.006	1	CD8 Proliferating	LEKR1
0.00535821	-0.461153	1	0.942	1	CD8 Proliferating	RPS25
0.00537611	1.98873	0.111	0.019	1	CD8 Proliferating	SCRIB
0.00540504	0.656385	0.778	0.454	1	CD8 Proliferating	XRCC5
0.00540817	2.54161	0.111	0.02	1	CD8 Proliferating	PUS10
0.00541573	1.14376	0.222	0.059	1	CD8 Proliferating	IFT52
0.00542989	0.918328	0.5	0.206	1	CD8 Proliferating	NIN
0.00544319	0.818526	0.556	0.249	1	CD8 Proliferating	PHIP
0.00544586	0.738545	0.667	0.328	1	CD8 Proliferating	GNAI2
0.00546453	3.27855	0.056	0.006	1	CD8 Proliferating	LY6E-DT
0.00546857	0.563999	0.611	0.255	1	CD8 Proliferating	PRKACB
0.00546949	0.664682	0.722	0.395	1	CD8 Proliferating	THRAP3
0.0055079	2.93819	0.056	0.006	1	CD8 Proliferating	AC092902.4
0.00551788	3.02148	0.056	0.006	1	CD8 Proliferating	NPM2
0.00556228	0.780843	0.722	0.326	1	CD8 Proliferating	CAPZA1
0.00560709	0.74539	0.611	0.272	1	CD8 Proliferating	CTSD
0.00567711	2.96524	0.056	0.006	1	CD8 Proliferating	AL359921.1
0.00570747	0.723917	0.778	0.401	1	CD8 Proliferating	NDUFB10
0.00572589	0.890994	0.667	0.356	1	CD8 Proliferating	MZT2A
0.00573054	1.07365	0.889	0.659	1	CD8 Proliferating	TPM3
0.00574457	0.635747	0.889	0.71	1	CD8 Proliferating	HCST
0.00574914	0.898639	0.611	0.317	1	CD8 Proliferating	TAF15
0.00575338	1.1103	0.389	0.144	1	CD8 Proliferating	PCID2
0.00577051	3.00335	0.056	0.006	1	CD8 Proliferating	RNF122
0.00577687	1.00099	0.389	0.145	1	CD8 Proliferating	UBE2G2
0.00583063	2.56676	0.056	0.006	1	CD8 Proliferating	AC040970.1
0.00583511	3.02645	0.056	0.006	1	CD8 Proliferating	AC092910.3
0.00584287	1.58305	0.278	0.088	1	CD8 Proliferating	PIK3CG
0.00584822	1.00939	0.611	0.345	1	CD8 Proliferating	ROMO1
0.00585896	1.00238	0.278	0.084	1	CD8 Proliferating	MRPS11
0.00586475	0.865272	0.333	0.112	1	CD8 Proliferating	AIDA
0.0058926	1.1849	0.222	0.06	1	CD8 Proliferating	UTP11
0.00590754	0.807772	0.611	0.299	1	CD8 Proliferating	DCXR
0.00591096	2.28417	0.111	0.02	1	CD8 Proliferating	IQCH-AS1
0.00598535	0.744998	0.722	0.381	1	CD8 Proliferating	PRDX5
0.00604971	1.7887	0.333	0.12	1	CD8 Proliferating	ENOPH1
0.00606009	0.727631	0.5	0.202	1	CD8 Proliferating	AP2B1
0.00609584	1.26803	0.222	0.062	1	CD8 Proliferating	BCKDK
0.00610749	0.923598	0.833	0.45	1	CD8 Proliferating	ATP5IF1
0.00611062	1.64858	0.5	0.199	1	CD8 Proliferating	FUNDC2
0.00617239	2.78606	0.056	0.006	1	CD8 Proliferating	MIR17HG
0.00621585	1.45377	0.333	0.117	1	CD8 Proliferating	BCL2L1
0.00622844	1.89862	0.111	0.02	1	CD8 Proliferating	SLC25A23
0.00625716	2.89703	0.056	0.006	1	CD8 Proliferating	AL138787.2
0.00628807	0.731394	0.5	0.204	1	CD8 Proliferating	PARVG
0.0062995	-1.17645	0.889	0.886	1	CD8 Proliferating	MALAT1
0.00635533	1.59294	0.167	0.039	1	CD8 Proliferating	ATP6V1E2
0.006377	3.62242	0.056	0.006	1	CD8 Proliferating	PANK1
0.00638134	0.947749	0.222	0.059	1	CD8 Proliferating	MLH1
0.00641849	1.27165	0.167	0.039	1	CD8 Proliferating	TCP11L1
0.00643421	0.919093	0.333	0.111	1	CD8 Proliferating	RABIF
0.00644246	2.48872	0.111	0.02	1	CD8 Proliferating	ZNF34
0.0064429	0.954762	0.556	0.272	1	CD8 Proliferating	COX17
0.00645219	2.21722	0.111	0.02	1	CD8 Proliferating	THAP8
0.00646849	0.956735	0.333	0.112	1	CD8 Proliferating	ELP5
0.00649537	2.34993	0.167	0.04	1	CD8 Proliferating	TSC1
0.00649979	1.49606	0.167	0.039	1	CD8 Proliferating	SLC27A3
0.00653447	0.970201	0.333	0.113	1	CD8 Proliferating	KATNBL1
0.00657135	0.79851	0.667	0.331	1	CD8 Proliferating	BSG
0.00657837	0.70016	0.722	0.336	1	CD8 Proliferating	MGST3
0.00659027	1.32393	0.389	0.16	1	CD8 Proliferating	ADI1
0.00661737	1.03509	0.611	0.335	1	CD8 Proliferating	OPTN
0.00662968	1.41892	0.222	0.061	1	CD8 Proliferating	DDX55
0.00663333	1.96329	0.111	0.02	1	CD8 Proliferating	PDGFB
0.00665943	0.933925	0.222	0.059	1	CD8 Proliferating	DCTN5
0.00666343	2.93862	0.056	0.006	1	CD8 Proliferating	FGFRL1
0.00666498	-2.05847	0.278	0.525	1	CD8 Proliferating	ZFAS1
0.00668578	0.759419	0.5	0.208	1	CD8 Proliferating	THOC7
0.00669323	1.54226	0.111	0.02	1	CD8 Proliferating	STARD9
0.00675105	1.14004	0.222	0.062	1	CD8 Proliferating	PRIM2
0.00680984	0.73513	0.722	0.396	1	CD8 Proliferating	SRSF11
0.00683459	1.40413	0.167	0.039	1	CD8 Proliferating	TRAF2
0.00691023	-1.0395	0.833	0.789	1	CD8 Proliferating	SARAF
0.00692827	1.48125	0.167	0.039	1	CD8 Proliferating	GFI1
0.00698187	2.73158	0.056	0.006	1	CD8 Proliferating	LINC00987
0.00703402	1.388	0.222	0.062	1	CD8 Proliferating	DDHD2
0.00705451	1.10458	0.278	0.089	1	CD8 Proliferating	MARK2
0.0070899	2.04857	0.111	0.02	1	CD8 Proliferating	KBTBD6
0.00714724	1.88837	0.111	0.02	1	CD8 Proliferating	IPPK
0.00717011	2.15233	0.167	0.04	1	CD8 Proliferating	XRCC4
0.00718952	2.78748	0.056	0.006	1	CD8 Proliferating	ZKSCAN7-AS1
0.00719614	1.05747	0.389	0.145	1	CD8 Proliferating	PIGC
0.0072244	1.74928	0.111	0.02	1	CD8 Proliferating	NETO2
0.00725155	0.548935	0.278	0.085	1	CD8 Proliferating	CTSZ
0.00726894	3.58076	0.056	0.006	1	CD8 Proliferating	FAM66C
0.00729182	0.488646	0.889	0.783	1	CD8 Proliferating	CYBA
0.00731854	0.616951	0.667	0.302	1	CD8 Proliferating	CCT6A
0.00732139	1.45641	0.222	0.065	1	CD8 Proliferating	FAM207A
0.00735354	1.45129	0.167	0.04	1	CD8 Proliferating	ZMIZ2
0.0073673	2.48134	0.056	0.006	1	CD8 Proliferating	FAM72A
0.0073921	0.780003	0.222	0.06	1	CD8 Proliferating	XPO7
0.00742516	1.19935	0.611	0.307	1	CD8 Proliferating	PARP1
0.00748797	0.611962	0.5	0.199	1	CD8 Proliferating	RAB8A
0.00749263	0.744837	0.556	0.253	1	CD8 Proliferating	SASH3
0.00749876	0.624822	0.5	0.197	1	CD8 Proliferating	PRKCSH
0.00750924	1.24892	0.222	0.062	1	CD8 Proliferating	SPNS3
0.00751856	0.752439	0.278	0.084	1	CD8 Proliferating	BRD3
0.00753488	0.47496	0.333	0.109	1	CD8 Proliferating	PCBD1
0.00754229	0.865736	0.5	0.212	1	CD8 Proliferating	APMAP
0.00754644	1.2955	0.444	0.177	1	CD8 Proliferating	RPL7L1
0.0075576	2.66091	0.056	0.006	1	CD8 Proliferating	ELF3-AS1
0.00758335	1.46908	0.111	0.02	1	CD8 Proliferating	ELOVL6
0.0075894	-0.761057	0.944	0.889	1	CD8 Proliferating	PABPC1
0.00759253	2.89513	0.056	0.006	1	CD8 Proliferating	SLC27A2
0.00761793	2.98141	0.056	0.006	1	CD8 Proliferating	AC073529.1
0.00763662	0.771012	0.5	0.215	1	CD8 Proliferating	SYNCRIP
0.00765601	0.360336	0.389	0.142	1	CD8 Proliferating	ASIP
0.00766102	0.722895	0.556	0.237	1	CD8 Proliferating	ATP5MC1
0.00766504	1.20561	0.278	0.09	1	CD8 Proliferating	MRPL46
0.00767284	1.62293	0.222	0.064	1	CD8 Proliferating	HLTF
0.00767862	0.837146	0.222	0.06	1	CD8 Proliferating	SUGP2
0.0077135	0.837879	0.778	0.442	1	CD8 Proliferating	LCP2
0.00771374	1.13458	0.333	0.12	1	CD8 Proliferating	LSM1
0.00771534	2.5678	0.056	0.006	1	CD8 Proliferating	SPRY2
0.00773775	1.17196	0.278	0.089	1	CD8 Proliferating	SIGMAR1
0.00784785	0.822039	0.5	0.208	1	CD8 Proliferating	DNAJC15
0.00788881	1.34667	0.389	0.156	1	CD8 Proliferating	LYPLA2
0.00789268	0.777472	0.556	0.257	1	CD8 Proliferating	TMCO1
0.00792672	0.665318	0.611	0.287	1	CD8 Proliferating	IK
0.00796754	0.646162	0.833	0.529	1	CD8 Proliferating	UQCRH
0.00797577	2.89031	0.167	0.042	1	CD8 Proliferating	MTERF3
0.00798431	2.8553	0.056	0.006	1	CD8 Proliferating	TAGLN
0.00802257	2.11943	0.278	0.096	1	CD8 Proliferating	TCOF1
0.00804817	0.570622	0.722	0.348	1	CD8 Proliferating	CIAO2B
0.00807507	0.520098	0.778	0.426	1	CD8 Proliferating	ATP5PB
0.00811085	0.856979	0.167	0.039	1	CD8 Proliferating	ACER3
0.00811438	0.865911	0.444	0.187	1	CD8 Proliferating	NUCB2
0.00811627	-0.51356	1	0.932	1	CD8 Proliferating	RPL21
0.00814712	-0.536115	1	0.947	1	CD8 Proliferating	RPS6
0.00815174	0.79235	0.556	0.266	1	CD8 Proliferating	UBE2L3
0.0081546	1.48705	0.167	0.04	1	CD8 Proliferating	ZNF227
0.00815742	0.800435	0.889	0.595	1	CD8 Proliferating	HNRNPK
0.00815747	0.942223	0.278	0.087	1	CD8 Proliferating	MSH3
0.0081651	1.28508	0.111	0.021	1	CD8 Proliferating	PHLPP1
0.00821633	0.800974	0.278	0.087	1	CD8 Proliferating	TMEM70
0.0082324	0.396051	0.611	0.254	1	CD8 Proliferating	RASA2
0.00826129	0.878397	0.389	0.145	1	CD8 Proliferating	SIPA1
0.00828579	1.09065	0.333	0.12	1	CD8 Proliferating	TP53TG1
0.0083402	0.863087	0.333	0.117	1	CD8 Proliferating	ZBTB25
0.00834847	1.98925	0.167	0.043	1	CD8 Proliferating	LARP1B
0.00835692	0.834903	0.667	0.327	1	CD8 Proliferating	VCP
0.00836003	0.591018	0.667	0.313	1	CD8 Proliferating	NAP1L4
0.00838242	1.39642	0.167	0.04	1	CD8 Proliferating	ITPRIP
0.00841461	1.0687	0.389	0.151	1	CD8 Proliferating	THAP7
0.00847058	0.585019	0.444	0.165	1	CD8 Proliferating	INO80E
0.00847123	0.984932	0.389	0.153	1	CD8 Proliferating	SLC66A3
0.00850038	1.61438	0.278	0.092	1	CD8 Proliferating	OARD1
0.00853172	0.802055	0.667	0.394	1	CD8 Proliferating	RTRAF
0.00859076	1.50466	0.333	0.131	1	CD8 Proliferating	DTD1
0.00862481	1.03696	0.556	0.294	1	CD8 Proliferating	CLEC2B
0.00865574	1.03389	0.444	0.177	1	CD8 Proliferating	SNRPA1
0.00867681	0.634648	0.611	0.294	1	CD8 Proliferating	CD63
0.00869257	1.28264	0.167	0.04	1	CD8 Proliferating	TCAF1
0.00869966	0.652464	0.611	0.287	1	CD8 Proliferating	VPS29
0.00871623	0.962789	0.333	0.118	1	CD8 Proliferating	AZIN1
0.00872152	2.02936	0.111	0.021	1	CD8 Proliferating	ABCB10
0.00873058	1.92303	0.278	0.094	1	CD8 Proliferating	CHTF8
0.00879609	1.48572	0.111	0.021	1	CD8 Proliferating	SLC1A4
0.00882326	0.808719	0.667	0.331	1	CD8 Proliferating	PPP1R12A
0.00883953	0.589837	0.389	0.136	1	CD8 Proliferating	PRELID3B
0.00887777	1.23453	0.389	0.158	1	CD8 Proliferating	CIAO1
0.00889308	1.09721	0.222	0.064	1	CD8 Proliferating	STX6
0.00891734	1.71474	0.111	0.021	1	CD8 Proliferating	DONSON
0.00896284	1.69672	0.111	0.021	1	CD8 Proliferating	POGLUT3
0.00896477	0.751899	0.667	0.338	1	CD8 Proliferating	DENND2D
0.00899792	1.87203	0.111	0.021	1	CD8 Proliferating	MAP3K20
0.00901196	0.662519	0.389	0.14	1	CD8 Proliferating	ODC1
0.00902613	1.28072	0.222	0.064	1	CD8 Proliferating	MKRN2
0.00904308	0.7786	0.5	0.219	1	CD8 Proliferating	ESD
0.00905397	0.876249	0.444	0.191	1	CD8 Proliferating	CAPRIN1
0.0091129	1.1401	0.222	0.064	1	CD8 Proliferating	FAM168B
0.00918432	2.87017	0.056	0.006	1	CD8 Proliferating	AL133227.1
0.00922296	2.81801	0.056	0.006	1	CD8 Proliferating	LRRC63
0.00923399	1.35798	0.222	0.064	1	CD8 Proliferating	PSMG3
0.00929189	0.935489	0.333	0.119	1	CD8 Proliferating	GRHPR
0.00929557	2.56675	0.111	0.022	1	CD8 Proliferating	IGFBP3
0.00931836	-0.322204	1	0.96	1	CD8 Proliferating	RPS3
0.00932635	2.94577	0.056	0.006	1	CD8 Proliferating	SPESP1
0.00935125	0.625192	0.222	0.062	1	CD8 Proliferating	HIP1
0.00936829	0.856115	0.278	0.087	1	CD8 Proliferating	HDDC3
0.00937813	2.82004	0.056	0.006	1	CD8 Proliferating	AC005695.2
0.00938001	1.70886	0.167	0.042	1	CD8 Proliferating	FBXO4
0.00938582	0.62909	0.444	0.176	1	CD8 Proliferating	CCAR1
0.00941598	0.994162	0.5	0.231	1	CD8 Proliferating	HMGA1
0.00942378	0.296843	0.389	0.142	1	CD8 Proliferating	LAP3
0.00945582	2.4409	0.111	0.022	1	CD8 Proliferating	ABHD15
0.0094577	0.832708	0.611	0.321	1	CD8 Proliferating	BAX
0.00945821	1.67435	0.111	0.021	1	CD8 Proliferating	SMIM13
0.00950401	0.917451	0.389	0.147	1	CD8 Proliferating	SMC5
0.00951879	0.790965	0.778	0.526	1	CD8 Proliferating	TMEM258
0.00952527	1.66196	0.278	0.096	1	CD8 Proliferating	ARL1
0.00953958	2.95383	0.056	0.006	1	CD8 Proliferating	CYP4F22
0.00955804	0.846886	0.278	0.09	1	CD8 Proliferating	EOMES
0.00957665	0.655528	0.556	0.258	1	CD8 Proliferating	YY1
0.00958788	0.826748	0.444	0.179	1	CD8 Proliferating	DEGS1
0.00961457	0.877422	0.778	0.55	1	CD8 Proliferating	ANXA1
0.00961951	1.02044	0.278	0.09	1	CD8 Proliferating	NTAN1
0.00962728	1.28616	0.333	0.12	1	CD8 Proliferating	KPNA3
0.00968549	0.804283	0.444	0.174	1	CD8 Proliferating	NCK1
0.00969175	1.28622	0.333	0.122	1	CD8 Proliferating	AGTRAP
0.00969824	1.24397	0.167	0.041	1	CD8 Proliferating	HCCS
0.00975588	1.54756	0.222	0.068	1	CD8 Proliferating	IPO8
0.00980841	0.985933	0.222	0.064	1	CD8 Proliferating	MPHOSPH9
0.00988999	0.703084	0.444	0.172	1	CD8 Proliferating	C12orf65
0.00990134	5.07422	0.056	0.007	1	CD8 Proliferating	AC091729.3
0.00992482	2.72052	0.056	0.006	1	CD8 Proliferating	NEB
0.00993569	0.717145	0.444	0.175	1	CD8 Proliferating	NAXE
0.00994858	1.84308	0.111	0.022	1	CD8 Proliferating	PER2
0.00994903	0.727852	0.444	0.181	1	CD8 Proliferating	CYTOR
0.00998153	-0.472547	0.944	0.948	1	CD8 Proliferating	RPS2
0.00998289	1.77612	0.167	0.042	1	CD8 Proliferating	ZNF740
0.00998735	0.989328	0.278	0.091	1	CD8 Proliferating	SMARCD1
0.00999423	1.35875	0.5	0.244	1	CD8 Proliferating	POLR2E
0	2.6856	0.793	0.115	0	CD8 TCM	CD8B
0	2.31564	0.782	0.127	0	CD8 TCM	CD8A
0	1.8731	0.595	0.126	0	CD8 TCM	KLRK1
0	1.30842	0.782	0.389	0	CD8 TCM	CCL5
0	0.890909	0.687	0.298	0	CD8 TCM	CTSW
0	1.56124	0.391	0.12	0	CD8 TCM	NELL2
0	3.46517	0.251	0.02	0	CD8 TCM	LINC02446
0	2.2861	0.274	0.046	0	CD8 TCM	KLRC4
0	3.15738	0.248	0.026	0	CD8 TCM	ZNF683
0	3.2997	0.109	0.012	0	CD8 TCM	S100B
4.49323407525779e-281	1.07566	0.749	0.41	1.0579768953602e-276	CD8 TCM	CD7
6.39307911473362e-257	4.6222	0.037	0.001	1.50531440835518e-252	CD8 TCM	CD248
4.72735589862692e-239	2.34029	0.149	0.027	1.11310321989069e-234	CD8 TCM	FXYD2
1.64583656904266e-195	0.36947	0.996	0.964	3.87528678546785e-191	CD8 TCM	RPS12
1.16678894586148e-190	-3.56039	0.633	0.765	2.74732125192543e-186	CD8 TCM	CD74
1.99402325010155e-188	0.666247	0.886	0.589	4.69512714468911e-184	CD8 TCM	IL7R
8.21713860524297e-186	1.47488	0.329	0.122	1.93480745599051e-181	CD8 TCM	LINC01871
8.66483640075662e-169	2.64216	0.092	0.015	2.04022237892215e-164	CD8 TCM	NT5E
5.617061726341e-161	2.79256	0.068	0.009	1.32259335408425e-156	CD8 TCM	DBN1
8.10091911937558e-159	1.06579	0.525	0.278	1.90744241584817e-154	CD8 TCM	LYAR
3.62340884671117e-158	2.76993	0.061	0.007	8.53167847046612e-154	CD8 TCM	DSEL
1.15400200019614e-152	2.12188	0.097	0.018	2.71721310966183e-148	CD8 TCM	AC022075.1
8.82024519072347e-148	3.16833	0.044	0.004	2.07681493260775e-143	CD8 TCM	CD8B2
1.79374360434503e-147	-3.12517	0.034	0.282	4.22354869079082e-143	CD8 TCM	CD4
1.68768581462151e-145	-5.59454	0.068	0.31	3.9738250191078e-141	CD8 TCM	HLA-DRA
1.48582448795198e-143	-0.411216	0.516	0.223	3.49852233933173e-139	CD8 TCM	NKG7
1.02580997701468e-141	1.08932	0.45	0.226	2.41537217187876e-137	CD8 TCM	PTGER2
9.04089906468158e-139	0.308142	0.997	0.959	2.12877009376992e-134	CD8 TCM	RPS3
4.84413205168304e-136	-4.16163	0.126	0.359	1.14059933288929e-131	CD8 TCM	HLA-DRB1
6.98008353390603e-136	0.471448	0.976	0.719	1.64353046889351e-131	CD8 TCM	IL32
2.7730732457108e-135	0.506814	0.943	0.712	6.52947826435065e-131	CD8 TCM	IFITM1
1.13850793846155e-134	1.52508	0.233	0.085	2.68073079190158e-130	CD8 TCM	NSG1
5.05278750408502e-129	0.64025	0.203	0.065	1.18972934571186e-124	CD8 TCM	KLRD1
8.07053967751465e-126	0.311121	0.99	0.947	1.9002892724676e-121	CD8 TCM	RPL14
4.18542435845328e-121	-3.68941	0.224	0.428	9.85500019441409e-117	CD8 TCM	HLA-DPA1
1.07463180799393e-113	-4.59137	0.042	0.24	2.53032805510251e-109	CD8 TCM	TYROBP
2.10981659621345e-109	2.48871	0.067	0.012	4.9677741574442e-105	CD8 TCM	ITGA1
7.82587410778532e-107	0.918221	0.371	0.185	1.84268031741913e-102	CD8 TCM	HOPX
9.66379074618908e-105	1.39487	0.19	0.069	2.27543616909768e-100	CD8 TCM	LAG3
8.48033868211792e-104	0.749679	0.661	0.466	1.99678054609149e-99	CD8 TCM	NOSIP
1.07264463526983e-101	-4.46701	0.049	0.235	2.52564905820634e-97	CD8 TCM	HLA-DRB5
2.66582670510742e-98	-5.37447	0.051	0.231	6.27695555984593e-94	CD8 TCM	CST3
1.78340392434609e-97	0.286718	0.993	0.956	4.19920288026531e-93	CD8 TCM	RPS19
2.41794641111879e-92	-3.33497	0.27	0.427	5.69329661962031e-88	CD8 TCM	HLA-DPB1
6.14269270199447e-92	1.09663	0.313	0.158	1.44635842361162e-87	CD8 TCM	TOB1
4.31292311766538e-90	1.37097	0.113	0.033	1.01552087728549e-85	CD8 TCM	EDA
6.74824082230674e-88	0.243467	0.996	0.961	1.58894078402034e-83	CD8 TCM	RPL32
2.34607025801551e-87	1.34848	0.114	0.034	5.52405702952333e-83	CD8 TCM	KLRC1
3.94410242891571e-87	0.992874	0.32	0.165	9.28678357912492e-83	CD8 TCM	CTSA
1.71501292978065e-86	1.47135	0.168	0.064	4.03816944446153e-82	CD8 TCM	FXYD7
1.72667270785495e-86	-5.31171	0.02	0.176	4.06562355791525e-82	CD8 TCM	HLA-DQA1
3.1275334589686e-85	-3.65396	0.065	0.232	7.36409028248745e-81	CD8 TCM	HLA-DQB1
2.83862790952222e-83	-1.28938	0.96	0.933	6.68383327576101e-79	CD8 TCM	FTH1
1.17924078354754e-81	0.249689	0.993	0.953	2.77664034894104e-77	CD8 TCM	RPS4X
1.29358095391289e-78	-3.67686	0.045	0.198	3.04586571408328e-74	CD8 TCM	HLA-DMA
2.46392954592038e-77	-3.92671	0.044	0.193	5.80156850882414e-73	CD8 TCM	FCER1G
5.72347518956989e-75	0.441534	0.886	0.752	1.34764946813613e-70	CD8 TCM	MT-ND4
3.80395367010625e-74	-1.84617	0.109	0.276	8.95678931163218e-70	CD8 TCM	LIMS1
6.17247346801562e-74	0.456064	0.423	0.254	1.45337060277896e-69	CD8 TCM	PDE3B
8.4846077905105e-73	0.603666	0.381	0.213	1.9977857503536e-68	CD8 TCM	PRF1
1.03305735502688e-72	0.265238	0.972	0.922	2.43243684814629e-68	CD8 TCM	RPS5
2.32272519284024e-72	0.218883	0.995	0.963	5.46908873906163e-68	CD8 TCM	RPL30
6.71827201879767e-72	0.390877	0.875	0.716	1.5818843295461e-67	CD8 TCM	LDHB
1.48891418115789e-71	0.643225	0.426	0.253	3.50579733095436e-67	CD8 TCM	CISH
4.5320504967279e-71	0.217619	0.993	0.954	1.06711660995955e-66	CD8 TCM	RPS14
3.50072748288675e-70	0.284665	0.978	0.911	8.24281293120515e-66	CD8 TCM	RPSA
9.45518046506158e-70	3.00993	0.027	0.003	2.2263167923034e-65	CD8 TCM	PTGDR2
1.45697488894149e-69	3.31847	0.021	0.002	3.43059307350164e-65	CD8 TCM	LINC02195
2.41443916916466e-69	-1.94828	0.067	0.22	5.6850384677151e-65	CD8 TCM	CD40LG
2.71510051511449e-69	0.221226	0.993	0.956	6.39297567288857e-65	CD8 TCM	RPS27A
3.09606746619777e-69	-2.21445	0.113	0.27	7.29000045590926e-65	CD8 TCM	CTSB
6.1863637958529e-69	0.590152	0.296	0.157	1.45664121937153e-64	CD8 TCM	BACH2
1.44668503954346e-68	-6.33311	0.004	0.125	3.40636459410903e-64	CD8 TCM	SPI1
2.56061083653416e-68	-0.320693	0.99	0.963	6.02921427570333e-64	CD8 TCM	TMSB4X
1.01418533032192e-67	0.645011	0.344	0.195	2.38800077877599e-63	CD8 TCM	CD55
1.58163965550026e-67	0.997347	0.26	0.134	3.72412873284091e-63	CD8 TCM	ITM2C
2.76406607519445e-66	0.236217	0.991	0.945	6.50826998065285e-62	CD8 TCM	RPL18
9.01186512911001e-66	0.651831	0.282	0.145	2.12193376330024e-61	CD8 TCM	MATK
9.39376027311868e-66	1.02795	0.215	0.103	2.21185479390852e-61	CD8 TCM	ARMH1
4.58616707182436e-65	1.31196	0.093	0.029	1.07985889873176e-60	CD8 TCM	TRBV27
7.04448943938858e-65	1.04567	0.195	0.089	1.65869548339843e-60	CD8 TCM	LSR
1.79676966306815e-64	0.281251	0.969	0.868	4.23067384866027e-60	CD8 TCM	MT-CO2
1.92839795768608e-62	0.348207	0.936	0.709	4.54060583116764e-58	CD8 TCM	CD3E
1.02572636615906e-61	-5.67	0.012	0.127	2.41517530175812e-57	CD8 TCM	C1QC
1.30231735302292e-61	0.335576	0.939	0.798	3.06643643942776e-57	CD8 TCM	TXNIP
3.70666158889275e-61	0.202083	0.996	0.967	8.72770537720688e-57	CD8 TCM	RPL13
1.10650009257421e-60	0.208776	0.991	0.951	2.60536511797524e-56	CD8 TCM	RPL12
7.5302279556821e-60	0.449435	0.443	0.279	1.77306747444491e-55	CD8 TCM	LEF1
2.79226071697253e-58	0.22803	0.991	0.953	6.57465708418352e-54	CD8 TCM	RPS21
1.15114756002171e-57	-5.16547	0.015	0.125	2.71049204482713e-53	CD8 TCM	C1QA
4.19697735217603e-57	0.480355	0.657	0.485	9.88220287343368e-53	CD8 TCM	PLP2
1.43991663760918e-56	0.506482	0.616	0.45	3.39042771491456e-52	CD8 TCM	TSC22D3
1.52614075195312e-56	-4.68016	0.013	0.12	3.59345101454881e-52	CD8 TCM	GSN
1.85101524425706e-56	0.394231	0.905	0.768	4.35840049412767e-52	CD8 TCM	ZFP36L2
2.01881881463571e-56	0.201631	0.994	0.957	4.75351078094125e-52	CD8 TCM	RPL34
2.60606515728703e-56	-1.02254	0.343	0.474	6.13624101934804e-52	CD8 TCM	RNASET2
4.13503863851318e-56	0.203223	0.996	0.963	9.73636197824313e-52	CD8 TCM	RPL28
7.30410760757743e-56	1.18744	0.105	0.039	1.71982517728018e-51	CD8 TCM	SNED1
8.25447755775785e-56	0.459511	0.593	0.415	1.94359928574966e-51	CD8 TCM	FLT3LG
8.64398047639817e-56	0.187803	0.997	0.974	2.03531164297271e-51	CD8 TCM	RPL10
1.97855606930851e-55	1.82017	0.065	0.019	4.65870812079381e-51	CD8 TCM	SCGB3A1
3.64787616439091e-55	0.333071	0.91	0.787	8.58928921667484e-51	CD8 TCM	MT-ND4L
2.37343240567446e-54	0.256156	0.839	0.638	5.58848394240108e-50	CD8 TCM	LTB
4.02345500204466e-54	-5.24329	0.017	0.122	9.47362714781435e-50	CD8 TCM	C1QB
1.9070726995436e-53	0.191382	0.991	0.951	4.49039337834536e-49	CD8 TCM	RPS15
2.53750257610815e-53	0.426312	0.511	0.355	5.97480356570424e-49	CD8 TCM	PARP8
3.1832233448067e-53	0.323367	0.91	0.785	7.49521768768186e-49	CD8 TCM	SARAF
5.3575496153839e-53	0.197238	0.994	0.959	1.26148863243829e-48	CD8 TCM	RPS28
1.48366482112037e-52	-5.74043	0.005	0.101	3.49343718781002e-48	CD8 TCM	MEF2C
2.32842391971425e-52	-5.40073	0.015	0.117	5.48250696135918e-48	CD8 TCM	APOE
4.01935271643115e-52	-4.47932	0.031	0.139	9.46396790610877e-48	CD8 TCM	IFI30
4.07279855408357e-52	0.504605	0.405	0.257	9.58981147544518e-48	CD8 TCM	CCR7
5.90211951138103e-52	0.740173	0.286	0.164	1.38971306014978e-47	CD8 TCM	RUNX3
7.48990646942254e-52	0.397574	0.789	0.633	1.76357337729023e-47	CD8 TCM	PCED1B-AS1
1.36697943630097e-51	0.481061	0.461	0.303	3.21868978071426e-47	CD8 TCM	PRKCQ-AS1
2.14187623874545e-50	0.367821	0.855	0.713	5.04326179175004e-46	CD8 TCM	MT-ND2
2.18614521299914e-50	0.829036	0.267	0.152	5.14749751852777e-46	CD8 TCM	ID2
2.80309187501388e-50	0.290996	0.954	0.844	6.60016012890768e-46	CD8 TCM	MT-CYB
3.71971205062119e-50	0.899635	0.207	0.107	8.75843399439265e-46	CD8 TCM	GPR171
7.03232283280958e-50	0.184635	0.993	0.964	1.65583073421334e-45	CD8 TCM	RPL11
1.87768587923947e-49	0.187593	0.995	0.958	4.42119917125725e-45	CD8 TCM	RPL19
2.31413286650912e-48	-4.61173	0.011	0.104	5.44885724748236e-44	CD8 TCM	MS4A6A
3.33424533701519e-47	0.569962	0.336	0.209	7.85081407053598e-43	CD8 TCM	SCML4
4.3783197650208e-47	0.299863	0.954	0.833	1.0309191718718e-42	CD8 TCM	MYL12A
5.13522293573284e-47	0.797454	0.238	0.134	1.20913959244765e-42	CD8 TCM	SATB1
5.39576010937396e-47	0.195768	0.982	0.938	1.27048567535319e-42	CD8 TCM	RPLP2
6.50005673605578e-47	0.929047	0.118	0.05	1.53050335907169e-42	CD8 TCM	GABARAPL1
7.89077310758191e-47	0.185291	0.989	0.943	1.85796143591124e-42	CD8 TCM	RPL35A
8.86931218686018e-47	-5.85389	0.01	0.099	2.0883682475181e-42	CD8 TCM	CD14
1.84105373759881e-46	-5.12941	0.007	0.094	4.33494513055015e-42	CD8 TCM	CYBB
2.3935845010514e-46	1.29474	0.09	0.034	5.63593406617563e-42	CD8 TCM	NBL1
2.9819525939564e-46	-5.41966	0.009	0.097	7.02130557772973e-42	CD8 TCM	APOC1
3.42823397978041e-46	3.07602	0.012	0.001	8.07211972879094e-42	CD8 TCM	CFAP97D2
6.0985756099927e-46	-1.2201	0.126	0.256	1.43597061312888e-41	CD8 TCM	KLRB1
1.01916985243161e-45	0.791972	0.199	0.105	2.39973733453547e-41	CD8 TCM	TSPAN32
3.85515045542169e-45	-0.265684	0.984	0.955	9.07733726233591e-41	CD8 TCM	TMSB10
8.01515526071424e-45	0.365213	0.571	0.411	1.88724845768777e-40	CD8 TCM	CD96
2.30069691878162e-44	0.177545	0.991	0.948	5.41722096496321e-40	CD8 TCM	RPL7A
2.31378443178142e-44	1.32595	0.068	0.023	5.44803682307253e-40	CD8 TCM	TRGV2
3.02974950084241e-44	0.245285	0.958	0.849	7.13384817468353e-40	CD8 TCM	MT-CO3
3.26667385496154e-44	1.26745	0.097	0.039	7.69171025889243e-40	CD8 TCM	PCSK1N
4.90446799527019e-44	-4.44711	0.008	0.093	1.15480603416632e-39	CD8 TCM	LYN
5.47447304710444e-44	-4.04237	0.012	0.099	1.28901942367121e-39	CD8 TCM	CD68
1.04043935144316e-43	-3.37073	0.097	0.199	2.44981849690806e-39	CD8 TCM	AIF1
1.94376822863882e-43	0.270328	0.931	0.83	4.57679667115298e-39	CD8 TCM	RPL36AL
2.37073418062854e-43	0.477017	0.487	0.339	5.58213070170795e-39	CD8 TCM	PIM1
3.00215614860766e-43	0.676042	0.239	0.137	7.0688768675116e-39	CD8 TCM	MYBL1
4.07641189233455e-43	-1.04239	0.141	0.063	9.59831944169092e-39	CD8 TCM	GNLY
7.25671935017364e-43	0.179217	0.985	0.939	1.70866713819189e-38	CD8 TCM	RPL5
7.3537984319876e-43	0.249786	0.932	0.794	1.7315253787958e-38	CD8 TCM	BTG1
9.89868441422745e-43	0.387921	0.556	0.407	2.330744232174e-38	CD8 TCM	CXCR4
1.76367751110516e-42	-3.39729	0.022	0.111	4.15275506764821e-38	CD8 TCM	HLA-DMB
2.5407137529887e-42	-4.95631	0.019	0.106	5.98236460278718e-38	CD8 TCM	LYZ
3.2695728754051e-42	-4.95538	0.004	0.082	7.69853629242884e-38	CD8 TCM	RAB31
5.0510724469016e-42	0.97383	0.099	0.04	1.18932551834745e-37	CD8 TCM	TRGC2
8.01376290946072e-42	-6.11621	0.001	0.077	1.88692061466162e-37	CD8 TCM	SERPINA1
8.95682587430188e-42	0.451143	0.341	0.215	2.10897422036312e-37	CD8 TCM	GRAP2
4.52734701324349e-41	0.777997	0.129	0.059	1.06600912773831e-36	CD8 TCM	NCR3
4.56955187182659e-41	0.348214	0.83	0.703	1.07594668374029e-36	CD8 TCM	MT-ND5
7.30107252154221e-41	0.329322	0.552	0.406	1.71911053592233e-36	CD8 TCM	SELL
7.3148885378899e-41	2.28228	0.028	0.006	1.72236365513156e-36	CD8 TCM	LINC00092
1.77295070399643e-40	0.169624	0.99	0.954	4.17458972762999e-36	CD8 TCM	RPL18A
4.04726757066868e-40	0.388265	0.433	0.295	9.52969622189646e-36	CD8 TCM	OXNAD1
4.83613883440191e-40	-5.13932	0.006	0.081	1.13871724994827e-35	CD8 TCM	LY86
4.93423472912067e-40	0.172148	0.996	0.961	1.16181490931875e-35	CD8 TCM	RPS15A
1.13756456557445e-39	0.308399	0.791	0.624	2.67850952610159e-35	CD8 TCM	C12orf57
1.46463336675964e-39	-3.5377	0.012	0.092	3.44862572537225e-35	CD8 TCM	TSHZ2
1.85217920734306e-39	0.428563	0.496	0.354	4.36114116160996e-35	CD8 TCM	CXCR3
3.35273043444662e-39	0.217536	0.515	0.35	7.89433908094801e-35	CD8 TCM	GZMM
4.88888592867544e-39	-2.60235	0.045	0.138	1.15113708076592e-34	CD8 TCM	CTSH
8.3217971736058e-39	0.337103	0.753	0.605	1.95945036249722e-34	CD8 TCM	CD48
8.57471449594849e-39	1.63775	0.042	0.011	2.01900227521603e-34	CD8 TCM	STXBP1
1.10387906792964e-38	2.22665	0.032	0.007	2.59919365334713e-34	CD8 TCM	IGFBP6
1.43111274897464e-38	0.888962	0.125	0.059	3.36969807873569e-34	CD8 TCM	APBA2
1.89966651544489e-38	0.484676	0.16	0.081	4.47295477726655e-34	CD8 TCM	RASGRF2
2.09151062043555e-38	0.315364	0.697	0.527	4.92467090687755e-34	CD8 TCM	LIME1
2.24429829920935e-38	-5.37327	0.003	0.075	5.28442477531833e-34	CD8 TCM	TREM2
2.5777375896482e-38	-2.14269	0.053	0.147	6.06954092858564e-34	CD8 TCM	PLEK
2.87695253732212e-38	0.161223	0.99	0.952	6.77407244437866e-34	CD8 TCM	RPS13
3.29140816396305e-38	-4.16459	0.009	0.084	7.74994966286739e-34	CD8 TCM	TBXAS1
7.59086542921338e-38	0.327079	0.739	0.616	1.78734517396258e-33	CD8 TCM	GAS5
7.76015130623646e-38	0.973647	0.107	0.047	1.82720522656644e-33	CD8 TCM	BCAS4
1.07656846625574e-37	0.36202	0.488	0.342	2.53488811064576e-33	CD8 TCM	TCF7
1.24345594165562e-37	0.672255	0.246	0.147	2.92784136022231e-33	CD8 TCM	SOCS1
2.24756538975032e-37	0.292642	0.934	0.868	5.29211746670611e-33	CD8 TCM	RPS26
2.46519608344092e-37	1.07555	0.062	0.021	5.80455069807e-33	CD8 TCM	SPINK2
2.74630107313036e-37	0.378983	0.565	0.431	6.46644050679274e-33	CD8 TCM	PRMT2
3.44419470953131e-37	1.83863	0.026	0.005	8.10970086306243e-33	CD8 TCM	SNTG2
8.86302252236345e-37	0.171325	0.984	0.941	2.0868872831157e-32	CD8 TCM	RPLP0
8.98423614798372e-37	0.169224	0.965	0.899	2.11542824340425e-32	CD8 TCM	EEF1B2
1.19023426422254e-36	-1.88093	0.041	0.13	2.8025255985384e-32	CD8 TCM	MAF
1.39644278429964e-36	-0.434472	0.942	0.902	3.28806417991193e-32	CD8 TCM	GAPDH
1.68531931981427e-36	0.165718	0.495	0.354	3.96825287043468e-32	CD8 TCM	CAMK4
1.83853913523128e-36	-4.78891	0.003	0.072	4.32902424781557e-32	CD8 TCM	CSF1R
2.64896330485736e-36	1.08771	0.114	0.053	6.23724899761714e-32	CD8 TCM	TRGV10
5.1158069127285e-36	0.189689	0.99	0.956	1.20456789567105e-31	CD8 TCM	RPS18
5.50069128323335e-36	0.408925	0.347	0.229	1.29519276955012e-31	CD8 TCM	TRG-AS1
6.6956691278796e-36	0.282613	0.401	0.271	1.57656225285053e-31	CD8 TCM	STAT4
8.36508929075778e-36	2.42491	0.022	0.004	1.96964392440183e-31	CD8 TCM	CA6
8.53584753317624e-36	-5.5883	0.005	0.073	2.00985066016168e-31	CD8 TCM	F13A1
9.20684015972008e-36	-2.96982	0.021	0.099	2.16784258400769e-31	CD8 TCM	ZEB2
1.27230665600508e-35	-5.03585	0.002	0.068	2.99577325222955e-31	CD8 TCM	SYK
1.31722788858119e-35	0.264048	0.783	0.619	3.10154478645327e-31	CD8 TCM	TLE5
1.53362847237016e-35	-2.75668	0.041	0.126	3.61108160104277e-31	CD8 TCM	LGALS9
1.90300633329985e-35	1.20706	0.05	0.016	4.48081871238783e-31	CD8 TCM	HDGFL3
2.04943483516357e-35	0.540072	0.363	0.249	4.82559926287614e-31	CD8 TCM	SNHG7
2.07641863598209e-35	0.734007	0.207	0.12	4.88913532028344e-31	CD8 TCM	AC079793.1
2.38282668101653e-35	0.320601	0.568	0.427	5.61060370312152e-31	CD8 TCM	ISG20
2.48758765387306e-35	-4.38862	0.003	0.069	5.85727388980951e-31	CD8 TCM	ALDH2
2.85815414679942e-35	0.195109	0.422	0.29	6.72980975405391e-31	CD8 TCM	THEMIS
3.07021142562451e-35	-5.54795	0.001	0.065	7.22911982277546e-31	CD8 TCM	CX3CR1
3.08570255175363e-35	0.180956	0.986	0.94	7.26559522835909e-31	CD8 TCM	RPL3
4.09635161469224e-35	-4.93555	0.004	0.071	9.64526951195434e-31	CD8 TCM	IL18
1.2447094305693e-34	0.15221	0.993	0.963	2.93079282521846e-30	CD8 TCM	RPS8
1.73347449567527e-34	0.306222	0.583	0.445	4.08163904751699e-30	CD8 TCM	CYTIP
1.99557239644535e-34	0.310293	0.703	0.545	4.69877476467023e-30	CD8 TCM	ANXA1
2.53840304671326e-34	0.253263	0.87	0.75	5.97692381379105e-30	CD8 TCM	MT-ND1
2.74613363899116e-34	-4.96363	0.002	0.065	6.46604626636859e-30	CD8 TCM	PLXDC2
3.55099265671968e-34	0.254509	0.787	0.592	8.36116730951215e-30	CD8 TCM	CD3D
4.05737734189971e-34	0.167272	0.474	0.34	9.55350068923705e-30	CD8 TCM	BCL2
4.8557065941323e-34	-4.62267	0.004	0.069	1.14332467465439e-29	CD8 TCM	MARCKS
7.5792284181255e-34	-1.73619	0.082	0.177	1.78460512333183e-29	CD8 TCM	PHACTR2
9.50200282182329e-34	-4.96392	0.008	0.074	2.23734158442651e-29	CD8 TCM	FSCN1
1.29274913473251e-33	-2.67287	0.024	0.099	3.04390711264116e-29	CD8 TCM	CEBPD
1.80607752249745e-33	1.12563	0.098	0.044	4.25259013447249e-29	CD8 TCM	HAGHL
1.82229635364497e-33	0.228417	0.855	0.705	4.29077899429245e-29	CD8 TCM	HCST
1.96482592881205e-33	0.420253	0.41	0.292	4.62637913198085e-29	CD8 TCM	DDIT4
4.28763178284338e-33	0.207349	0.941	0.734	1.0095657795883e-28	CD8 TCM	CD52
6.14379471797626e-33	-4.21055	0.007	0.072	1.44661790429469e-28	CD8 TCM	TGFBI
9.26831293818133e-33	0.189114	0.953	0.882	2.18231696442418e-28	CD8 TCM	EEF1D
1.0023467989711e-32	0.268228	0.757	0.628	2.36012577285736e-28	CD8 TCM	SSR2
1.02528664832378e-32	0.554006	0.311	0.206	2.41413994214318e-28	CD8 TCM	MYC
1.08240933255643e-32	0.404344	0.521	0.396	2.54864101443738e-28	CD8 TCM	RABAC1
1.18998070467987e-32	0.447097	0.329	0.22	2.80192856723923e-28	CD8 TCM	ST3GAL1
1.48306558665268e-32	-5.02266	0.004	0.065	3.49202623033241e-28	CD8 TCM	MNDA
2.09305436008259e-32	0.545249	0.313	0.208	4.92830579625048e-28	CD8 TCM	ANXA2R
2.56621841454009e-32	0.654956	0.246	0.155	6.0424178788761e-28	CD8 TCM	LGALS3
2.6430273251127e-32	0.634406	0.204	0.12	6.22327213971037e-28	CD8 TCM	A1BG
3.48379814533551e-32	0.143261	0.922	0.781	8.202951113007e-28	CD8 TCM	S100A6
4.0393163629298e-32	-1.50993	0.23	0.327	9.5109743081545e-28	CD8 TCM	YWHAH
4.16047586930132e-32	0.818877	0.168	0.093	9.79625648185688e-28	CD8 TCM	MT1F
1.95514969944419e-31	0.21382	0.893	0.8	4.60359548231129e-27	CD8 TCM	NPM1
2.74248120524804e-31	0.317177	0.586	0.449	6.45744624587705e-27	CD8 TCM	HLA-F
3.06643681448488e-31	0.180622	0.977	0.888	7.22023212338609e-27	CD8 TCM	MT-CO1
4.1509369798607e-31	-0.647851	0.806	0.781	9.77379621278001e-27	CD8 TCM	S100A11
4.21421915978979e-31	-2.57878	0.014	0.08	9.92280043364104e-27	CD8 TCM	FBLN7
4.38247730088601e-31	0.641063	0.256	0.164	1.03189810526662e-26	CD8 TCM	FKBP11
4.90983418736047e-31	0.203959	0.963	0.842	1.1560695577559e-26	CD8 TCM	VIM
5.76966512398464e-31	-1.42549	0.213	0.311	1.35852535009342e-26	CD8 TCM	IFITM3
7.32065830653603e-31	2.7478	0.017	0.003	1.72372220485697e-26	CD8 TCM	TBXA2R
1.03799304853113e-30	1.65585	0.025	0.006	2.44405843207141e-26	CD8 TCM	AC005237.1
1.71139493530479e-30	2.52682	0.016	0.003	4.02965051466867e-26	CD8 TCM	LCNL1
1.80614091150219e-30	1.05113	0.093	0.043	4.25273939022305e-26	CD8 TCM	PRKAR1B
1.83942500356996e-30	-1.63034	0.069	0.156	4.33111011340583e-26	CD8 TCM	TOX
2.03908864419074e-30	0.204126	0.782	0.661	4.80123812161151e-26	CD8 TCM	IFITM2
2.56563696748594e-30	-5.81431	0.002	0.058	6.0410488036424e-26	CD8 TCM	FCGR2A
2.72843207079632e-30	1.5428	0.032	0.009	6.42436615389702e-26	CD8 TCM	LINC02580
3.20761951612034e-30	-0.327498	0.93	0.879	7.55266091265695e-26	CD8 TCM	ATP5F1E
3.35769030211212e-30	0.320177	0.586	0.449	7.90601758535321e-26	CD8 TCM	PAXX
3.90161707536055e-30	0.171338	0.925	0.816	9.18674756564396e-26	CD8 TCM	MT-ATP6
4.83816767170068e-30	0.215469	0.437	0.315	1.13919495997864e-25	CD8 TCM	ITK
6.79192001151494e-30	-2.21227	0.069	0.151	1.59922548591131e-25	CD8 TCM	GRN
7.46214371704854e-30	0.339414	0.399	0.283	1.75703635961625e-25	CD8 TCM	CD69
1.28636395197786e-29	0.257686	0.817	0.692	3.02887256132706e-25	CD8 TCM	SNRPD2
1.53702536883822e-29	-5.39182	0.002	0.056	3.61907993346648e-25	CD8 TCM	CSTA
1.54505557284208e-29	-1.7418	0.343	0.417	3.63798785181397e-25	CD8 TCM	PSAP
2.07272222568587e-29	0.287814	0.529	0.392	4.88043175259996e-25	CD8 TCM	CD27
2.15822243325253e-29	1.15311	0.06	0.023	5.08175054133642e-25	CD8 TCM	TTC16
2.23524119537253e-29	1.60124	0.037	0.011	5.26309891862417e-25	CD8 TCM	LINC00824
2.52346785611181e-29	-4.57568	0.002	0.056	5.94175741400088e-25	CD8 TCM	HCK
2.54511856779363e-29	2.46961	0.013	0.002	5.99273617972689e-25	CD8 TCM	ZNF462
2.66483407325604e-29	0.544094	0.265	0.174	6.27461830888867e-25	CD8 TCM	SYTL3
3.48180952765735e-29	-3.67007	0.013	0.075	8.198268713822e-25	CD8 TCM	HLA-DQA2
4.49402815318164e-29	-5.81618	0.002	0.056	1.05816386894815e-24	CD8 TCM	FCGR1A
4.58035379089208e-29	-5.17391	0.003	0.058	1.07849010360345e-24	CD8 TCM	CD86
7.26780325701782e-29	2.4989	0.01	0.001	1.71127695489742e-24	CD8 TCM	C9orf135
1.33308418551409e-28	-5.97602	0.001	0.054	3.13888002321147e-24	CD8 TCM	VSIG4
1.38098668478901e-28	0.553646	0.308	0.212	3.25167124800421e-24	CD8 TCM	GATA3
1.97579784733775e-28	0.414121	0.337	0.232	4.65221361134146e-24	CD8 TCM	LDLRAP1
2.02450504040513e-28	0.251644	0.867	0.712	4.76689956813791e-24	CD8 TCM	PPDPF
2.65370645562326e-28	0.142535	0.997	0.973	6.24841722041054e-24	CD8 TCM	RPL41
3.73059142357769e-28	0.221494	0.872	0.755	8.78405056595602e-24	CD8 TCM	HINT1
3.96596601524884e-28	0.679143	0.137	0.074	9.33826357950493e-24	CD8 TCM	PRR5
3.97398282631604e-28	0.158365	0.983	0.941	9.35713996284375e-24	CD8 TCM	RPS25
4.04574815175619e-28	-4.55476	0.003	0.055	9.52611859812513e-24	CD8 TCM	FGR
4.71845844943004e-28	0.258844	0.453	0.332	1.1110082265028e-23	CD8 TCM	SLC38A1
5.10762169237407e-28	0.319689	0.588	0.463	1.2026406036864e-23	CD8 TCM	LEPROTL1
6.84377220666294e-28	0.132393	0.993	0.955	1.61143460378086e-23	CD8 TCM	RPS3A
8.23731958691405e-28	-1.6213	0.247	0.326	1.93955926993478e-23	CD8 TCM	NPC2
9.65028433690535e-28	-4.42067	0.003	0.055	2.27225594996773e-23	CD8 TCM	CLEC7A
1.09855388357692e-27	-4.24605	0.006	0.06	2.58665497427021e-23	CD8 TCM	PILRA
1.3918493730162e-27	0.613095	0.203	0.126	3.27724853370395e-23	CD8 TCM	RAB24
1.43300409166733e-27	0.116915	0.993	0.956	3.3741514342399e-23	CD8 TCM	RPS23
2.58268281087198e-27	0.648599	0.167	0.098	6.08118494647916e-23	CD8 TCM	CLIC3
3.09983016109088e-27	1.70356	0.03	0.008	7.29886009730458e-23	CD8 TCM	ENPP5
3.13206853635375e-27	0.15966	0.261	0.17	7.37476857569854e-23	CD8 TCM	AKT3
3.34093515392617e-27	0.191763	0.869	0.729	7.86656591343455e-23	CD8 TCM	S100A10
3.97684098800192e-27	-0.330372	0.993	0.974	9.36386979034933e-23	CD8 TCM	ACTB
4.72805586849218e-27	1.34116	0.037	0.012	1.11326803479517e-22	CD8 TCM	TRGV4
1.0265885243561e-26	0.597635	0.151	0.085	2.41720533944887e-22	CD8 TCM	SYTL2
1.09650432139873e-26	0.637731	0.128	0.069	2.58182907516544e-22	CD8 TCM	ABCD2
1.44168432872961e-26	-4.65182	0.003	0.054	3.39458992042673e-22	CD8 TCM	LRMDA
1.45898086340492e-26	0.237187	0.488	0.366	3.43531634097323e-22	CD8 TCM	PCED1B
2.21865829155218e-26	-5.0694	0.003	0.053	5.22405281328876e-22	CD8 TCM	PLD4
2.23301174501453e-26	0.527685	0.298	0.207	5.25784945481121e-22	CD8 TCM	SVIP
3.19173598433308e-26	-3.82429	0.006	0.057	7.51526154871067e-22	CD8 TCM	IGSF6
3.68898030315273e-26	-0.709111	0.732	0.723	8.68607302180342e-22	CD8 TCM	GABARAP
3.90008371677149e-26	-4.52595	0.007	0.058	9.18313711951016e-22	CD8 TCM	HAMP
4.41898648576609e-26	0.260855	0.503	0.384	1.04049455793848e-21	CD8 TCM	XBP1
5.09580503950553e-26	1.63046	0.021	0.005	1.19985825460197e-21	CD8 TCM	AL590006.1
5.81601887169892e-26	-7.14299	0	0.047	1.36943980353023e-21	CD8 TCM	RAB32
6.10560647127505e-26	1.20444	0.054	0.021	1.43762609972642e-21	CD8 TCM	LEF1-AS1
1.07699861036572e-25	-1.3823	0.08	0.158	2.53590092796714e-21	CD8 TCM	LPAR6
1.17689260129302e-25	-1.97139	0.024	0.086	2.77111131900455e-21	CD8 TCM	FRMD4B
1.53064331229242e-25	-1.40695	0.963	0.927	3.60405274312372e-21	CD8 TCM	FTL
1.70280083805631e-25	-5.91317	0.003	0.05	4.00941485328738e-21	CD8 TCM	SCIN
2.77484478636179e-25	1.32611	0.052	0.02	6.53364953396748e-21	CD8 TCM	PLXDC1
3.21902878538556e-25	-3.17855	0.016	0.072	7.57952517806883e-21	CD8 TCM	RNASE6
3.94833759554952e-25	0.24681	0.355	0.255	9.2967557024809e-21	CD8 TCM	CBLB
4.14544678236123e-25	0.531498	0.167	0.1	9.76086899374775e-21	CD8 TCM	CARS
4.2278093382943e-25	2.1693	0.021	0.005	9.95479986794777e-21	CD8 TCM	LPAR3
4.78734290841618e-25	0.229811	0.546	0.422	1.12722776121567e-20	CD8 TCM	TMEM123
5.11881341728054e-25	0.792167	0.119	0.064	1.20527580723288e-20	CD8 TCM	CYB561
5.92667390229547e-25	-1.42082	0.5	0.555	1.39549463703449e-20	CD8 TCM	TUBA1B
5.98758763213755e-25	0.278829	0.553	0.429	1.40983738386311e-20	CD8 TCM	GIMAP1
6.43834290871955e-25	-4.5889	0.002	0.049	1.5159722212871e-20	CD8 TCM	MS4A7
7.3140677142356e-25	1.85963	0.016	0.003	1.72217038399391e-20	CD8 TCM	LINC02416
7.6750243572556e-25	-3.32951	0.007	0.058	1.8071612351594e-20	CD8 TCM	HDAC9
1.01116508609302e-24	-2.84337	0.021	0.078	2.38088931171462e-20	CD8 TCM	FGL2
1.062362096084e-24	0.328245	0.361	0.258	2.50143779143938e-20	CD8 TCM	PIK3IP1
1.13948256739131e-24	-0.421396	0.837	0.809	2.68302565317959e-20	CD8 TCM	OAZ1
1.14588008748318e-24	1.57023	0.024	0.006	2.6980892539879e-20	CD8 TCM	LINC01862
1.77540657125352e-24	1.04805	0.077	0.036	4.18037231267355e-20	CD8 TCM	WDR86-AS1
1.84399186062604e-24	0.268437	0.574	0.448	4.34186323503007e-20	CD8 TCM	SUN2
1.99739463586169e-24	-4.36621	0.001	0.046	4.70306540959995e-20	CD8 TCM	IL13RA1
2.05276616814251e-24	0.19471	0.657	0.505	4.83344321950835e-20	CD8 TCM	CD3G
2.07188972534645e-24	0.555676	0.242	0.162	4.87847154730075e-20	CD8 TCM	KLF13
2.12427471573702e-24	0.14373	0.965	0.911	5.0018172456744e-20	CD8 TCM	RPL10A
2.24794055098203e-24	0.453584	0.317	0.222	5.2930008213423e-20	CD8 TCM	STMN3
2.35548700732541e-24	-5.70967	0.003	0.049	5.54622970744841e-20	CD8 TCM	C3
2.59901973839981e-24	1.6262	0.021	0.005	6.1196518760362e-20	CD8 TCM	GML
3.34044818124194e-24	0.326295	0.502	0.392	7.86541928755228e-20	CD8 TCM	PDCD4
3.44863670073867e-24	1.07021	0.068	0.03	8.12015997555927e-20	CD8 TCM	PI16
3.5968071211595e-24	0.46456	0.15	0.088	8.46904204748217e-20	CD8 TCM	GPR155
3.7297448410663e-24	0.855278	0.064	0.028	8.7820572027747e-20	CD8 TCM	ARHGEF12
4.61385908595496e-24	-0.57013	0.551	0.59	1.08637926037896e-19	CD8 TCM	ITGB2
6.00829471753416e-24	-5.86027	0.002	0.046	1.41471307419059e-19	CD8 TCM	FCGR2B
6.05588634843622e-24	-3.62547	0.007	0.054	1.42591899960279e-19	CD8 TCM	KCTD12
6.69104425438603e-24	3.0283	0.01	0.001	1.57547328013773e-19	CD8 TCM	ARHGEF4
6.89562048790438e-24	0.447299	0.129	0.072	1.62364280008196e-19	CD8 TCM	XCL1
6.98376009303661e-24	2.11191	0.021	0.005	1.6443961515064e-19	CD8 TCM	ECRG4
6.99043036265096e-24	-0.756645	0.317	0.4	1.64596673318979e-19	CD8 TCM	CTSC
7.06506050221386e-24	-5.04922	0.003	0.047	1.66353914585128e-19	CD8 TCM	CPVL
8.64417976180126e-24	-0.973308	0.391	0.452	2.03535856671372e-19	CD8 TCM	RAC1
9.07061647171746e-24	0.276838	0.205	0.129	2.13576735443059e-19	CD8 TCM	TXK
9.24896173753235e-24	-4.21024	0.006	0.053	2.17776053071937e-19	CD8 TCM	NCF2
9.67344880515698e-24	0.306066	0.414	0.307	2.27771025566226e-19	CD8 TCM	RCAN3
1.32616741651412e-23	-3.10462	0.021	0.076	3.12259379892415e-19	CD8 TCM	CYFIP1
1.60541974562476e-23	2.21027	0.019	0.004	3.78012133304806e-19	CD8 TCM	IL9R
2.13367523630086e-23	0.313874	0.507	0.398	5.02395171139401e-19	CD8 TCM	CCDC85B
3.10929545560677e-23	-6.28556	0.001	0.043	7.3211470797717e-19	CD8 TCM	ZNF385A
3.60025721612421e-23	0.390275	0.204	0.131	8.47716564108607e-19	CD8 TCM	DPP4
3.68747997165769e-23	0.229205	0.628	0.499	8.68254034126519e-19	CD8 TCM	LY6E
4.87057899527437e-23	0.207348	0.372	0.27	1.1468265302273e-18	CD8 TCM	SEMA4D
5.19679128503492e-23	-4.75051	0.004	0.049	1.22363647597432e-18	CD8 TCM	MARCH1
5.90119910109598e-23	-4.21765	0.003	0.046	1.38949634034406e-18	CD8 TCM	HNMT
5.93152606575936e-23	-6.07028	0.002	0.044	1.3966371274437e-18	CD8 TCM	BLNK
6.21974364575256e-23	-0.688772	0.303	0.387	1.4645008388289e-18	CD8 TCM	CORO1B
6.80627435170299e-23	0.641811	0.171	0.106	1.60260535885199e-18	CD8 TCM	B3GNT2
1.21202537309169e-22	2.12743	0.022	0.006	2.8538349434817e-18	CD8 TCM	AC131237.1
1.40547140752553e-22	-4.07474	0.006	0.051	3.30932297615961e-18	CD8 TCM	UBE2E2
1.42366453433625e-22	-1.2827	0.099	0.174	3.35216051254814e-18	CD8 TCM	HNRNPLL
1.49380072989689e-22	0.317365	0.409	0.31	3.51730319861522e-18	CD8 TCM	NAP1L4
1.55199315578353e-22	-6.71717	0.001	0.042	3.6543230846079e-18	CD8 TCM	EPB41L3
1.86338442495809e-22	-4.64819	0.002	0.044	4.38752496700633e-18	CD8 TCM	MSR1
2.02567130068158e-22	0.404628	0.28	0.196	4.76964564458485e-18	CD8 TCM	DANCR
2.02722412363365e-22	0.463503	0.168	0.103	4.77330192150779e-18	CD8 TCM	IL4R
2.16864764643267e-22	-4.50257	0.002	0.043	5.10629774829037e-18	CD8 TCM	CSF2RA
2.57663014483513e-22	-2.21454	0.08	0.147	6.0669333390288e-18	CD8 TCM	LST1
5.3784550560997e-22	0.77716	0.077	0.037	1.26641102750924e-17	CD8 TCM	EGLN3
5.47318876006512e-22	1.06468	0.039	0.014	1.28871702544493e-17	CD8 TCM	TRGV8
5.68343517082468e-22	0.184622	0.722	0.559	1.33822164532238e-17	CD8 TCM	LCK
6.55914581429234e-22	0.718075	0.11	0.06	1.54441647343327e-17	CD8 TCM	AC010609.1
7.60884155180237e-22	-1.10218	0.167	0.245	1.79157783178739e-17	CD8 TCM	TNFRSF1B
7.62667495605247e-22	-3.54367	0.005	0.048	1.79577688515212e-17	CD8 TCM	AFF3
9.00469973154881e-22	0.349972	0.372	0.277	2.12024659879048e-17	CD8 TCM	DSTN
9.05861650486513e-22	0.177267	0.861	0.718	2.13294184223554e-17	CD8 TCM	RAC2
9.19165629703543e-22	-2.46876	0.032	0.088	2.16426739169996e-17	CD8 TCM	CALHM6
9.58638696615562e-22	0.193743	0.808	0.698	2.257210675051e-17	CD8 TCM	NOP53
1.02680739740787e-21	-6.03189	0.001	0.04	2.41772069793658e-17	CD8 TCM	LPCAT2
1.1639961363854e-21	1.29434	0.045	0.018	2.74074530273306e-17	CD8 TCM	NEFL
1.18060843500516e-21	-4.92643	0.002	0.042	2.77986062106316e-17	CD8 TCM	SLC8A1
1.22857786661941e-21	0.414959	0.258	0.178	2.89280944474207e-17	CD8 TCM	ZNF22
1.28431146446208e-21	1.92381	0.029	0.009	3.02403977422241e-17	CD8 TCM	SMPD3
1.8267771004162e-21	-4.80813	0.006	0.048	4.30132936063998e-17	CD8 TCM	SELENOP
1.86606162502327e-21	-6.30642	0.001	0.041	4.39382870227978e-17	CD8 TCM	HMOX1
1.92123286545518e-21	1.29736	0.031	0.01	4.52373490500077e-17	CD8 TCM	SUSD4
1.95615147433082e-21	0.550758	0.168	0.105	4.60595426145935e-17	CD8 TCM	NPDC1
2.07831828146834e-21	-5.7477	0.001	0.04	4.89360822554535e-17	CD8 TCM	C5AR1
2.08984457687532e-21	0.740472	0.128	0.074	4.92074804071063e-17	CD8 TCM	PGGHG
2.12117306242974e-21	-3.25602	0.024	0.076	4.99451409279706e-17	CD8 TCM	CXCL16
2.37088024439611e-21	0.74571	0.114	0.064	5.58247462345509e-17	CD8 TCM	C11orf21
2.51852029616222e-21	-2.54183	0.022	0.074	5.93010788934355e-17	CD8 TCM	CTSL
2.62855729510415e-21	-0.538657	0.297	0.394	6.18920100705222e-17	CD8 TCM	ALOX5AP
2.83380510663189e-21	-2.72249	0.013	0.06	6.67247750407546e-17	CD8 TCM	CYSLTR1
2.96414774583752e-21	-3.91643	0.006	0.048	6.97938228234903e-17	CD8 TCM	MGST2
3.88006712042563e-21	-0.732845	0.544	0.581	9.1360060417542e-17	CD8 TCM	SRGN
3.89546306185561e-21	0.246943	0.363	0.264	9.17225732544522e-17	CD8 TCM	PTPN4
4.41335877129807e-21	1.43922	0.021	0.006	1.03916945628984e-16	CD8 TCM	CCR8
5.3026660461951e-21	-5.83572	0.002	0.041	1.2485657472371e-16	CD8 TCM	TCF4
5.39432281800354e-21	0.388917	0.299	0.214	1.27014725072711e-16	CD8 TCM	LINC01138
5.5002170768837e-21	0.210822	0.636	0.521	1.29508111292304e-16	CD8 TCM	ZFAS1
5.97036991409343e-21	-4.72915	0.003	0.044	1.40578329997244e-16	CD8 TCM	ATP8B4
5.97672937141435e-21	-3.86927	0.006	0.047	1.40728069779322e-16	CD8 TCM	ENTPD1
7.3988725810227e-21	0.119971	0.988	0.944	1.74213853792761e-16	CD8 TCM	FAU
9.11011887444863e-21	-6.00785	0.001	0.038	2.14506859017767e-16	CD8 TCM	CD33
1.1210313385974e-20	-1.51042	0.077	0.144	2.63958038986145e-16	CD8 TCM	SLC9A9
1.13328021088757e-20	0.262757	0.466	0.365	2.66842158455587e-16	CD8 TCM	HSPE1
1.25006805526953e-20	0.135055	0.986	0.944	2.94341024293763e-16	CD8 TCM	RPL8
1.42247924982609e-20	0.436348	0.108	0.06	3.34936964164052e-16	CD8 TCM	RNF157
1.44707791549333e-20	-5.07499	0.002	0.04	3.40728965982059e-16	CD8 TCM	CIITA
1.53902587240275e-20	0.187779	0.35	0.255	3.62379031915951e-16	CD8 TCM	MGAT4A
2.30572742463852e-20	0.367168	0.246	0.167	5.42906579405385e-16	CD8 TCM	CHST12
2.31951727704121e-20	0.24373	0.47	0.362	5.46153538052124e-16	CD8 TCM	TRAC
2.95896662009341e-20	0.109528	0.985	0.946	6.96718280367195e-16	CD8 TCM	RPS6
3.10758076392084e-20	0.262767	0.423	0.324	7.31710966672801e-16	CD8 TCM	C1QBP
3.19438545438721e-20	0.172419	0.647	0.507	7.52149999090012e-16	CD8 TCM	GIMAP5
3.29067398245372e-20	0.272904	0.408	0.311	7.74822095908553e-16	CD8 TCM	PRDX6
3.50460432992002e-20	-4.1309	0.006	0.047	8.25194135522968e-16	CD8 TCM	GATM
3.733732899865e-20	1.01468	0.073	0.036	8.79144748602213e-16	CD8 TCM	AC127521.1
4.12162795627553e-20	0.189573	0.697	0.583	9.70478518584636e-16	CD8 TCM	SNHG6
4.69286843770048e-20	0.160287	0.819	0.658	1.10498280234096e-15	CD8 TCM	GIMAP7
4.79221494891939e-20	0.147553	0.915	0.824	1.12837493187256e-15	CD8 TCM	HSPA8
5.48531769497852e-20	0.235852	0.45	0.347	1.29157290445964e-15	CD8 TCM	GCC2
5.72190370217712e-20	0.218574	0.639	0.529	1.34727944571462e-15	CD8 TCM	UXT
6.22036646011711e-20	-4.63866	0.002	0.039	1.46464748669918e-15	CD8 TCM	SHTN1
7.22915913283608e-20	1.09425	0.045	0.018	1.70217780941758e-15	CD8 TCM	IFNL1
7.22992940262562e-20	-4.65359	0.003	0.042	1.70235917714223e-15	CD8 TCM	ADAP2
8.13555970669453e-20	-7.4202	0	0.036	1.91559888853829e-15	CD8 TCM	NAPSA
8.83712838176312e-20	0.164255	0.721	0.596	2.08079024876994e-15	CD8 TCM	HIST1H4C
9.06024611597562e-20	0.195145	0.725	0.605	2.13332555046762e-15	CD8 TCM	EVL
1.17314218736203e-19	0.251374	0.577	0.474	2.76228059436264e-15	CD8 TCM	EIF4A2
1.17825928777356e-19	0.451543	0.146	0.09	2.77432931899162e-15	CD8 TCM	RETREG1
1.18449949854019e-19	0.229828	0.63	0.513	2.78902251926274e-15	CD8 TCM	VAMP2
1.22972103591886e-19	0.255268	0.485	0.388	2.89550115117456e-15	CD8 TCM	STK17B
1.24437322128452e-19	0.259735	0.483	0.377	2.93000118683654e-15	CD8 TCM	TSTD1
1.45951544281582e-19	-1.63554	0.092	0.157	3.43657506165414e-15	CD8 TCM	TYMP
1.50962358156096e-19	0.43929	0.19	0.125	3.55455968514343e-15	CD8 TCM	ANTKMT
1.85140888728028e-19	0.252154	0.527	0.419	4.35932736599014e-15	CD8 TCM	ABRACL
1.88151847223605e-19	0.971695	0.039	0.015	4.43022339472701e-15	CD8 TCM	PTCH1
2.29330157018499e-19	0.335486	0.324	0.238	5.39980787715757e-15	CD8 TCM	TESPA1
2.38324072174237e-19	0.267193	0.466	0.374	5.61157860341459e-15	CD8 TCM	MT-ND6
2.80408323030019e-19	-6.84784	0.002	0.037	6.60249437406482e-15	CD8 TCM	S100A9
3.37577820661918e-19	-2.47551	0.015	0.06	7.94860736530553e-15	CD8 TCM	LAT2
3.82490014867759e-19	0.143754	0.994	0.966	9.00610989007625e-15	CD8 TCM	RPS27
3.92630803259664e-19	0.25806	0.526	0.418	9.24488489355204e-15	CD8 TCM	TMEM50A
4.23122413956644e-19	0.291248	0.397	0.306	9.96284035902313e-15	CD8 TCM	TTC3
5.64978700371072e-19	0.136266	0.987	0.94	1.33029884789373e-14	CD8 TCM	RPL36
5.82057483168715e-19	1.32562	0.04	0.016	1.37051254986906e-14	CD8 TCM	AC009041.1
6.40189762360709e-19	-5.08409	0.002	0.037	1.50739081445452e-14	CD8 TCM	TNFSF13
7.36872904113542e-19	-5.11482	0.001	0.036	1.73504094002575e-14	CD8 TCM	ADAM28
7.57428382158883e-19	-2.45173	0.026	0.075	1.78344086863131e-14	CD8 TCM	LY96
8.27385430055624e-19	0.776641	0.021	0.006	1.94816173360897e-14	CD8 TCM	PLXNA4
8.30615672602235e-19	-3.82853	0.003	0.039	1.95576766270922e-14	CD8 TCM	ZFHX3
9.66007241584252e-19	-2.47632	0.01	0.05	2.27456065103428e-14	CD8 TCM	IRF5
9.67476590465037e-19	-6.34128	0	0.034	2.27802037990898e-14	CD8 TCM	GAPT
9.81605421850937e-19	0.239957	0.166	0.106	2.31128812629022e-14	CD8 TCM	ATP8A1
1.03841781495553e-18	-4.96921	0.001	0.035	2.44505858709429e-14	CD8 TCM	FOLR2
1.41758885469722e-18	-2.29344	0.023	0.07	3.33785471727006e-14	CD8 TCM	CCDC50
1.47084610815054e-18	0.243981	0.446	0.346	3.46325424625126e-14	CD8 TCM	CYFIP2
1.49460265542385e-18	0.41501	0.209	0.141	3.51919141246101e-14	CD8 TCM	PASK
1.5380846759252e-18	-4.83967	0.002	0.036	3.62157417793347e-14	CD8 TCM	MS4A4A
1.63852710540209e-18	-2.11357	0.031	0.08	3.85807592237975e-14	CD8 TCM	DPYSL2
1.92479134642655e-18	0.340135	0.239	0.168	4.53211370429595e-14	CD8 TCM	SERPINB9
1.95479599989417e-18	-6.48294	0	0.033	4.60276266135081e-14	CD8 TCM	BTK
1.96139846855776e-18	0.207765	0.608	0.493	4.61830883406611e-14	CD8 TCM	DDX24
2.59212616832669e-18	0.10111	0.99	0.947	6.10342027594203e-14	CD8 TCM	RPL29
2.65935583969952e-18	1.99934	0.01	0.002	6.26171926015648e-14	CD8 TCM	SH3BGRL2
2.73589278239214e-18	0.725519	0.077	0.04	6.44193314542052e-14	CD8 TCM	TRGV3
2.90990294893359e-18	-1.04906	0.105	0.172	6.85165748355904e-14	CD8 TCM	RILPL2
3.75638871837917e-18	0.212105	0.346	0.255	8.84479287629558e-14	CD8 TCM	MAL
4.25572564981979e-18	-6.88634	0	0.033	1.00205316150657e-13	CD8 TCM	CSF3R
4.85434834997584e-18	0.225706	0.652	0.539	1.14300486248531e-13	CD8 TCM	KRTCAP2
4.91813949589712e-18	0.115303	0.816	0.712	1.15802512570394e-13	CD8 TCM	SNHG29
4.97914228491116e-18	0.263881	0.328	0.244	1.17238884240518e-13	CD8 TCM	UGP2
5.24654630079952e-18	-1.95364	0.033	0.083	1.23535179198626e-13	CD8 TCM	CTNNA1
5.80744654996429e-18	0.51535	0.209	0.143	1.36742136465459e-13	CD8 TCM	SH3YL1
6.02060820323833e-18	0.125446	0.947	0.824	1.4176124075345e-13	CD8 TCM	S100A4
6.0525874778709e-18	1.21102	0.055	0.025	1.42514224753948e-13	CD8 TCM	MAP9
6.12621200328518e-18	0.535319	0.116	0.069	1.44247787829353e-13	CD8 TCM	FUT7
6.45504857793422e-18	1.03717	0.053	0.024	1.51990573816039e-13	CD8 TCM	TRGV5
6.56152795821758e-18	-1.72427	0.031	0.081	1.54497737304191e-13	CD8 TCM	NRROS
7.03247564704985e-18	-6.76976	0	0.032	1.65586671585436e-13	CD8 TCM	LILRB4
7.04385624741067e-18	0.224025	0.456	0.353	1.65854639201532e-13	CD8 TCM	ZAP70
7.27809789193181e-18	-4.68072	0.003	0.037	1.71370092963426e-13	CD8 TCM	TLR2
7.72467038549132e-18	1.16453	0.034	0.013	1.81885088896779e-13	CD8 TCM	MYO6
8.09139027806157e-18	0.956542	0.054	0.025	1.90519875487238e-13	CD8 TCM	LINC02762
8.09698382316253e-18	0.119402	0.989	0.948	1.90651581100185e-13	CD8 TCM	RPS7
1.07416731510299e-17	0.57769	0.181	0.122	2.52923436014149e-13	CD8 TCM	TNFAIP3
1.18170897189371e-17	0.214944	0.54	0.425	2.78245194522094e-13	CD8 TCM	LAT
1.40432148154391e-17	-5.64812	0.001	0.033	3.3066153604433e-13	CD8 TCM	SLC7A7
1.47206872686229e-17	-1.25654	0.032	0.082	3.46613302426994e-13	CD8 TCM	CCR6
1.61263695583913e-17	1.15946	0.044	0.019	3.79711497621881e-13	CD8 TCM	TRAV1-2
1.75892718638185e-17	0.380355	0.262	0.189	4.1415699530547e-13	CD8 TCM	ZNF217
1.95934455312233e-17	-0.544852	0.492	0.53	4.61347268478185e-13	CD8 TCM	ZFP36L1
2.01678936266905e-17	0.45977	0.235	0.165	4.74873223334055e-13	CD8 TCM	TSEN54
2.15316223498991e-17	0.368772	0.285	0.207	5.06983579850724e-13	CD8 TCM	SH2D2A
2.1612206777197e-17	0.158837	0.898	0.799	5.08881020775881e-13	CD8 TCM	MT-ND3
2.33514625767173e-17	0.397033	0.182	0.121	5.49833537831386e-13	CD8 TCM	KRI1
2.3351881618385e-17	0.262606	0.4	0.31	5.49843404586493e-13	CD8 TCM	ICAM2
2.39366440629639e-17	0.15103	0.856	0.75	5.63612221106547e-13	CD8 TCM	MIF
2.40197722949984e-17	0.128211	0.806	0.655	5.65569558458032e-13	CD8 TCM	IL2RG
2.45548724355524e-17	-6.09284	0.001	0.033	5.78169026367517e-13	CD8 TCM	CLEC10A
2.63018553709523e-17	-0.979023	0.134	0.202	6.19303486564442e-13	CD8 TCM	IFNGR1
2.81417909778885e-17	-4.66253	0.004	0.038	6.62626610365362e-13	CD8 TCM	ARHGAP24
3.11574809891352e-17	0.909914	0.059	0.029	7.33634047370177e-13	CD8 TCM	TRAV14DV4
3.50618635623232e-17	0.260688	0.478	0.376	8.25566639438462e-13	CD8 TCM	LBH
3.79172082992996e-17	1.31254	0.034	0.013	8.92798586615309e-13	CD8 TCM	TNK1
3.86093738763821e-17	0.138411	0.819	0.722	9.09096317293294e-13	CD8 TCM	HSP90AB1
3.92820966573778e-17	-5.14629	0.002	0.033	9.24936247894618e-13	CD8 TCM	BASP1
4.02267086267706e-17	-1.9727	0.038	0.087	9.4717808132594e-13	CD8 TCM	CTSZ
4.13236970019803e-17	-4.80534	0.003	0.036	9.73007769608628e-13	CD8 TCM	CLEC9A
5.20782010025662e-17	-3.83795	0.004	0.038	1.22623332080642e-12	CD8 TCM	SNCA
5.23048679184981e-17	0.678166	0.106	0.062	1.23157042000896e-12	CD8 TCM	PLEKHB1
6.12029461732653e-17	0.135298	0.952	0.882	1.4410845705957e-12	CD8 TCM	RPL13A
6.96310211849866e-17	-4.38414	0.003	0.035	1.63953202482169e-12	CD8 TCM	GPR34
6.9924869327331e-17	-1.49593	0.04	0.09	1.64645097318134e-12	CD8 TCM	ARHGAP18
7.04470228338924e-17	0.107495	0.527	0.419	1.65874559964683e-12	CD8 TCM	TC2N
7.45062982107503e-17	0.181905	0.517	0.414	1.75432529767033e-12	CD8 TCM	RBL2
7.89331650856357e-17	-4.23622	0.002	0.034	1.85856030510638e-12	CD8 TCM	RASSF4
8.40178582453884e-17	-4.21309	0.005	0.039	1.97828449024592e-12	CD8 TCM	H1F0
8.90845621579512e-17	0.353516	0.267	0.194	2.09758510057112e-12	CD8 TCM	RASSF1
9.12568221242832e-17	0.10723	0.996	0.967	2.14873313373837e-12	CD8 TCM	RPLP1
9.27085862845428e-17	0.996096	0.05	0.023	2.18291637265584e-12	CD8 TCM	AC015849.1
9.91391758552893e-17	0.52884	0.109	0.065	2.33433103468864e-12	CD8 TCM	ACTN1
1.01854790086518e-16	0.182457	0.495	0.394	2.39827288737715e-12	CD8 TCM	KIF2A
1.02125055104666e-16	-0.40331	0.776	0.754	2.40463654749447e-12	CD8 TCM	ARPC1B
1.04201612412218e-16	0.212822	0.572	0.469	2.45353116585809e-12	CD8 TCM	CUTA
1.05370888496261e-16	-3.72404	0.007	0.042	2.48106294053296e-12	CD8 TCM	TRDC
1.07773953771291e-16	-0.446188	0.776	0.753	2.53764551549882e-12	CD8 TCM	ARPC3
1.10563100476393e-16	0.405374	0.221	0.155	2.60331876381714e-12	CD8 TCM	LINC02273
1.12029828505877e-16	-3.35143	0.012	0.049	2.63785434199938e-12	CD8 TCM	EPB41L2
1.14597997873211e-16	-1.87951	0.028	0.073	2.69832445792262e-12	CD8 TCM	TNFSF13B
1.2039282916846e-16	0.190649	0.705	0.594	2.83476955560057e-12	CD8 TCM	ARL6IP5
1.30371251702669e-16	0.252134	0.478	0.379	3.06972149259105e-12	CD8 TCM	TUBA4A
1.33842559101335e-16	-5.61839	0.001	0.031	3.15145689660003e-12	CD8 TCM	DAB2
1.47184378264092e-16	-5.12054	0.002	0.032	3.4656033706063e-12	CD8 TCM	ITGAX
1.5633750350204e-16	-5.73001	0.003	0.034	3.68112285745902e-12	CD8 TCM	MARCO
1.87997335455364e-16	0.193616	0.433	0.335	4.42658526063201e-12	CD8 TCM	DENND2D
2.12423251317315e-16	0.687836	0.083	0.046	5.0017178755175e-12	CD8 TCM	EVA1C
2.26519795857039e-16	-4.8488	0.001	0.03	5.33363511324983e-12	CD8 TCM	ANKRD55
2.29586182945319e-16	0.658455	0.104	0.061	5.40583626363048e-12	CD8 TCM	SPNS3
2.49026172529073e-16	-1.94452	0.028	0.072	5.86357025836955e-12	CD8 TCM	ST8SIA1
2.5982518764645e-16	0.957714	0.023	0.008	6.11784386832331e-12	CD8 TCM	AC104035.1
2.68745375359308e-16	-4.96813	0.001	0.031	6.32787860821027e-12	CD8 TCM	KYNU
2.91222861756596e-16	0.207308	0.499	0.406	6.85713350292081e-12	CD8 TCM	MRPS21
3.09362925841736e-16	0.225378	0.237	0.168	7.28425945186951e-12	CD8 TCM	PCGF5
3.10331636993346e-16	0.978058	0.024	0.008	7.30706872464532e-12	CD8 TCM	MIR31HG
3.27168762714309e-16	0.176389	0.487	0.385	7.70351568687113e-12	CD8 TCM	FLNA
3.30259218735036e-16	0.105995	0.623	0.523	7.77628356433517e-12	CD8 TCM	ITGB1
3.31218149578067e-16	0.450597	0.072	0.038	7.79886254996516e-12	CD8 TCM	CPNE2
3.99760368182577e-16	0.167375	0.686	0.572	9.41275762922695e-12	CD8 TCM	SOD1
4.00237537110182e-16	0.200508	0.523	0.422	9.42399304879635e-12	CD8 TCM	SELPLG
4.28694293009456e-16	-4.32531	0.004	0.035	1.00940358232007e-11	CD8 TCM	VMO1
4.44414766744025e-16	1.38265	0.023	0.008	1.04641900977548e-11	CD8 TCM	SYDE2
4.49137552253097e-16	-1.70851	0.069	0.121	1.05753928053514e-11	CD8 TCM	FCGRT
4.56065914078345e-16	0.500684	0.152	0.1	1.07385280128887e-11	CD8 TCM	USP11
5.09843676804885e-16	-3.44155	0.004	0.036	1.20047792140478e-11	CD8 TCM	LYVE1
5.36116451228923e-16	0.27623	0.289	0.214	1.26233979606362e-11	CD8 TCM	SNHG16
5.94598855423658e-16	-0.789685	0.163	0.228	1.40004246498054e-11	CD8 TCM	TRAT1
6.06010790404369e-16	1.3007	0.027	0.01	1.42691300708613e-11	CD8 TCM	CD101
6.30601203518173e-16	-1.66719	0.052	0.103	1.48481359380389e-11	CD8 TCM	KLHL5
6.47858235853061e-16	-4.20907	0.003	0.034	1.52544700213962e-11	CD8 TCM	GNB4
6.70152873994786e-16	1.55066	0.028	0.01	1.57794195710812e-11	CD8 TCM	DAPK2
6.71874131529886e-16	-3.24299	0.003	0.033	1.58199483010027e-11	CD8 TCM	PRAM1
6.91346994629728e-16	0.44857	0.204	0.143	1.62784563355516e-11	CD8 TCM	SNHG12
8.04120204917107e-16	0.180634	0.435	0.343	1.89338143449782e-11	CD8 TCM	FBL
8.7474268135899e-16	0.145553	0.643	0.528	2.05966911752788e-11	CD8 TCM	PLAAT4
8.96079952133807e-16	-5.12576	0.001	0.03	2.10990985529426e-11	CD8 TCM	FPR1
9.41940674809468e-16	0.552671	0.132	0.084	2.21789351290637e-11	CD8 TCM	TBRG4
9.71640708818923e-16	0.399134	0.247	0.181	2.28782521298504e-11	CD8 TCM	ZBTB7A
1.00540349464386e-15	-4.53994	0.001	0.029	2.36732306848843e-11	CD8 TCM	CD163
1.04443959143529e-15	0.1942	0.641	0.536	2.45923746199353e-11	CD8 TCM	ATP6V1G1
1.05981586656485e-15	0.219299	0.705	0.611	2.4954424394136e-11	CD8 TCM	KLF2
1.14712585139446e-15	0.297648	0.362	0.281	2.7010225296934e-11	CD8 TCM	PSMB8-AS1
1.2184000444572e-15	-0.559999	0.646	0.637	2.86884474467892e-11	CD8 TCM	COTL1
1.30827276850717e-15	-4.10831	0.003	0.034	3.08045906072699e-11	CD8 TCM	LRP1
1.41221840696744e-15	0.412334	0.196	0.136	3.32520946104554e-11	CD8 TCM	GNPTAB
1.69667246790534e-15	0.136763	0.691	0.588	3.99498499292992e-11	CD8 TCM	AHNAK
1.74119007592809e-15	-3.87276	0.002	0.031	4.09980615278028e-11	CD8 TCM	PYGL
1.81523517180442e-15	0.252722	0.484	0.388	4.2741527355307e-11	CD8 TCM	PSIP1
1.89975754321088e-15	0.160857	0.707	0.591	4.47316911124433e-11	CD8 TCM	GIMAP4
1.99822373466245e-15	-3.39825	0.005	0.036	4.7050176056362e-11	CD8 TCM	PLBD1
2.09293120154442e-15	0.523069	0.168	0.114	4.92801580715648e-11	CD8 TCM	ORMDL3
2.09936850944909e-15	0.619449	0.054	0.026	4.94317309234882e-11	CD8 TCM	KLRC2
2.38794470194635e-15	0.22342	0.435	0.346	5.62265459520288e-11	CD8 TCM	CDKN1B
2.45749383021627e-15	-4.51547	0.003	0.032	5.78641497262724e-11	CD8 TCM	IRF8
2.86529083074448e-15	-3.86465	0.004	0.034	6.74661379007094e-11	CD8 TCM	GAS7
2.93687672828766e-15	-5.25205	0.001	0.029	6.91516994442612e-11	CD8 TCM	MPEG1
3.12703026462056e-15	0.136396	0.998	0.977	7.36290546107558e-11	CD8 TCM	B2M
3.13155014761771e-15	0.183346	0.13	0.082	7.37354797758066e-11	CD8 TCM	NR3C2
3.37527354610967e-15	-1.59813	0.057	0.107	7.94741909166982e-11	CD8 TCM	PEA15
3.43394521690554e-15	0.73376	0.067	0.035	8.08556740772578e-11	CD8 TCM	TRAV21
3.50853361794047e-15	0.15295	0.447	0.355	8.26119325680263e-11	CD8 TCM	ZC3HAV1
3.51172490177698e-15	0.300352	0.24	0.173	8.26870745372409e-11	CD8 TCM	TNFSF8
3.7751462591005e-15	0.890754	0.056	0.028	8.88895938167803e-11	CD8 TCM	LINC002481
4.24026574290325e-15	0.23925	0.468	0.374	9.98412971824e-11	CD8 TCM	PRDX2
4.7825002945884e-15	-4.84635	0.001	0.029	1.12608751936379e-10	CD8 TCM	CYP27A1
4.90679089186065e-15	0.848955	0.064	0.033	1.15535298339751e-10	CD8 TCM	TRAV19
5.30668840513831e-15	0.287579	0.235	0.169	1.24951285187387e-10	CD8 TCM	RRP1B
5.34671556532796e-15	-5.91112	0.001	0.028	1.25893764701212e-10	CD8 TCM	LILRB2
5.39612165505037e-15	-1.19794	0.175	0.237	1.27057080489816e-10	CD8 TCM	RUNX1
5.40155428254499e-15	-3.20214	0.014	0.049	1.27184997136804e-10	CD8 TCM	RHOB
6.05837734848389e-15	0.910041	0.055	0.027	1.42650553047402e-10	CD8 TCM	TRBV9
6.16496713653014e-15	-0.543444	0.707	0.696	1.45160316196739e-10	CD8 TCM	CALM2
6.20746443948782e-15	0.241725	0.428	0.342	1.4616095769218e-10	CD8 TCM	C9orf78
7.2913515853619e-15	1.65529	0.021	0.007	1.71682164428931e-10	CD8 TCM	IL2
8.35516225335654e-15	-1.13192	0.209	0.267	1.96730650417533e-10	CD8 TCM	CTSS
8.59538373058738e-15	0.285387	0.313	0.238	2.02386905320411e-10	CD8 TCM	GIMAP2
8.6915667306785e-15	0.220692	0.322	0.244	2.04651630240556e-10	CD8 TCM	THEM4
8.90399446503085e-15	1.77163	0.013	0.003	2.09653453673616e-10	CD8 TCM	AC105206.3
1.02890129484503e-14	0.302508	0.302	0.23	2.42265098884211e-10	CD8 TCM	SAMSN1
1.02960348474671e-14	0.981062	0.039	0.017	2.42430436518461e-10	CD8 TCM	AZIN2
1.0549773115677e-14	0.153799	0.704	0.606	2.48404957781732e-10	CD8 TCM	SSR4
1.06052942026647e-14	0.578007	0.1	0.06	2.49712257295942e-10	CD8 TCM	RIC3
1.07355972455053e-14	0.59788	0.151	0.101	2.52780372742667e-10	CD8 TCM	SLA2
1.09314483049941e-14	0.197323	0.444	0.357	2.57391881789391e-10	CD8 TCM	COX7A2L
1.10377312765628e-14	0.127896	0.434	0.348	2.59894420637948e-10	CD8 TCM	ATM
1.16799112172829e-14	0.190908	0.55	0.456	2.75015189522143e-10	CD8 TCM	SEC62
1.17780863895139e-14	-3.60938	0.007	0.037	2.77326822127495e-10	CD8 TCM	SLC11A1
1.2238052747723e-14	-4.79157	0.002	0.029	2.88157189997886e-10	CD8 TCM	RBM47
1.22730080647399e-14	-0.154227	0.295	0.217	2.88980247892365e-10	CD8 TCM	SERINC5
1.24069210904101e-14	0.18894	0.437	0.352	2.92133363994796e-10	CD8 TCM	TRAM1
1.29383197036057e-14	0.63979	0.083	0.047	3.046456757411e-10	CD8 TCM	STRADB
1.32930862848781e-14	-5.15833	0.001	0.028	3.1299900966374e-10	CD8 TCM	TMEM176B
1.33417030619399e-14	0.258759	0.371	0.293	3.14143740296437e-10	CD8 TCM	MEAF6
1.36157366237925e-14	0.540791	0.138	0.09	3.20596134543818e-10	CD8 TCM	ENO2
1.5119500229539e-14	-1.81893	0.017	0.053	3.56003752404725e-10	CD8 TCM	PRR5L
1.56409244473375e-14	0.459736	0.178	0.123	3.68281207037009e-10	CD8 TCM	AC008875.3
1.5699197554605e-14	0.407668	0.142	0.094	3.6965330562073e-10	CD8 TCM	GPR132
1.82260234184458e-14	0.208863	0.317	0.242	4.29149947410726e-10	CD8 TCM	GGNBP2
1.89617218345781e-14	-5.16622	0.002	0.028	4.46472702316976e-10	CD8 TCM	BHLHE41
1.936795113068e-14	0.324536	0.163	0.11	4.56037777322992e-10	CD8 TCM	ATP8B2
1.93920779942916e-14	-1.6386	0.093	0.143	4.56605868453589e-10	CD8 TCM	RNF130
2.04157039712459e-14	1.02498	0.03	0.012	4.80708165706955e-10	CD8 TCM	WDR63
2.28931357486859e-14	0.6364	0.092	0.055	5.39041774338559e-10	CD8 TCM	SOCS2
2.32424375674889e-14	0.180833	0.474	0.383	5.47266434964094e-10	CD8 TCM	JTB
2.33164364974385e-14	-4.40985	0.002	0.029	5.49008813768688e-10	CD8 TCM	MYOF
2.37740581500232e-14	0.102689	0.972	0.918	5.59783973200446e-10	CD8 TCM	RPL24
2.41281896910983e-14	-7.80287	0	0.025	5.68122354466602e-10	CD8 TCM	LILRA2
2.43702488565097e-14	0.561453	0.08	0.045	5.73821879575376e-10	CD8 TCM	PZP
2.5448096882142e-14	-6.39856	0.001	0.026	5.99200889186914e-10	CD8 TCM	OLR1
2.61573943637066e-14	0.163849	0.663	0.557	6.15902007687835e-10	CD8 TCM	ERP29
2.62876386277989e-14	0.354556	0.298	0.227	6.18968739130154e-10	CD8 TCM	MRFAP1L1
2.65513411177536e-14	0.427008	0.041	0.018	6.25177877958627e-10	CD8 TCM	DOCK3
2.71254079511094e-14	0.357169	0.176	0.122	6.38694855616821e-10	CD8 TCM	CCDC57
2.94290662290416e-14	-4.19799	0.003	0.03	6.92936793429015e-10	CD8 TCM	TM6SF1
3.40551513951054e-14	-1.27461	0.093	0.147	8.01862594749152e-10	CD8 TCM	ETV6
3.90032660574995e-14	-5.52602	0.001	0.026	9.18370902589884e-10	CD8 TCM	FES
4.19285252437217e-14	0.124661	0.355	0.275	9.8724905538867e-10	CD8 TCM	RBMS1
4.28329796591366e-14	-1.96064	0.047	0.091	1.00854533905403e-09	CD8 TCM	IFNGR2
4.29115765124216e-14	0.620053	0.1	0.061	1.01039598056148e-09	CD8 TCM	AC013264.1
4.67742216371687e-14	0.307964	0.21	0.149	1.10134582266878e-09	CD8 TCM	BIRC3
5.12827995592683e-14	0.163994	0.553	0.451	1.20750479842253e-09	CD8 TCM	ACAP1
5.20160550913419e-14	-3.11249	0.005	0.034	1.22477003318074e-09	CD8 TCM	FGD4
5.45777691897927e-14	-8.31327	0	0.024	1.28508815334286e-09	CD8 TCM	SLC2A5
5.57075009571798e-14	0.148101	0.427	0.344	1.31168881753776e-09	CD8 TCM	HSPD1
5.57796851032778e-14	-2.56092	0.006	0.035	1.31338846544178e-09	CD8 TCM	CXXC5
5.91255793335433e-14	-6.5136	0	0.025	1.39217089098761e-09	CD8 TCM	LRRC25
5.96171412075536e-14	0.42559	0.167	0.115	1.40374520687306e-09	CD8 TCM	IGSF8
6.2894806598946e-14	0.693366	0.059	0.031	1.48092111617878e-09	CD8 TCM	OR4D1
6.40858328477793e-14	-1.12258	0.108	0.165	1.50896502023381e-09	CD8 TCM	DLEU2
6.5523499397835e-14	0.232758	0.338	0.26	1.54281631682142e-09	CD8 TCM	TMEM243
6.65010885756497e-14	0.107023	0.993	0.955	1.56583463160225e-09	CD8 TCM	RPL39
6.83203521858487e-14	0.36701	0.224	0.162	1.60867101256799e-09	CD8 TCM	TMEM204
8.03480004278457e-14	-0.472675	0.773	0.761	1.89187401807405e-09	CD8 TCM	YBX1
8.40640284520714e-14	-6.11612	0.004	0.032	1.97937161393247e-09	CD8 TCM	SPP1
8.82685144883945e-14	0.502893	0.192	0.137	2.07837044214374e-09	CD8 TCM	PURA
9.0073456933515e-14	1.23722	0.023	0.008	2.12086961695654e-09	CD8 TCM	USP44
9.0889975815708e-14	0.113467	0.894	0.805	2.14009537055666e-09	CD8 TCM	COX7C
9.70067839988022e-14	0.132992	0.755	0.65	2.2841217360358e-09	CD8 TCM	PPIB
1.06015310389178e-13	0.236644	0.438	0.356	2.4962364984236e-09	CD8 TCM	IMP3
1.07953359237606e-13	-5.10732	0.001	0.025	2.54186979660867e-09	CD8 TCM	MAFB
1.09505946604182e-13	0.112626	0.98	0.887	2.57842701874208e-09	CD8 TCM	HLA-C
1.10196086869177e-13	-4.10652	0.003	0.029	2.59467706142164e-09	CD8 TCM	CCND1
1.1036462525517e-13	-2.55296	0.015	0.048	2.59864546625824e-09	CD8 TCM	CDK2AP1
1.1471062191314e-13	0.138855	0.542	0.449	2.7009763035668e-09	CD8 TCM	TBCA
1.23193496831296e-13	0.79326	0.046	0.022	2.90071407638969e-09	CD8 TCM	COL6A2
1.28664554003822e-13	-7.10833	0.003	0.03	3.029535588574e-09	CD8 TCM	S100A8
1.34004936276052e-13	0.986612	0.034	0.014	3.15528022955593e-09	CD8 TCM	AC092652.1
1.39004143843804e-13	0.441674	0.163	0.113	3.2729915709462e-09	CD8 TCM	APBB1
1.39898413500317e-13	1.49301	0.028	0.011	3.29404804427847e-09	CD8 TCM	TEPP
1.44971868225412e-13	0.265851	0.246	0.182	3.41350760923554e-09	CD8 TCM	CCNG1
1.49883642474518e-13	0.249261	0.339	0.265	3.52916024570501e-09	CD8 TCM	SS18L2
1.51222668082648e-13	-5.61216	0.001	0.025	3.56068894267403e-09	CD8 TCM	PTAFR
1.69389757202447e-13	0.153654	0.175	0.122	3.98845122308881e-09	CD8 TCM	PDE4D
1.76302650750331e-13	-1.09265	0.143	0.202	4.1512222145673e-09	CD8 TCM	LDLRAD4
1.80631421525787e-13	0.368638	0.202	0.145	4.25314745124618e-09	CD8 TCM	PLCG1
1.8414021564165e-13	0.109688	0.571	0.469	4.33576551749829e-09	CD8 TCM	ETS1
1.95248201445647e-13	-0.648006	0.346	0.399	4.59731415123921e-09	CD8 TCM	DYNLL1
1.9617690289036e-13	0.167259	0.265	0.198	4.61918135545641e-09	CD8 TCM	NIBAN1
1.96584162970545e-13	-4.65133	0.001	0.026	4.62877070130446e-09	CD8 TCM	ARHGAP22
1.98231156586318e-13	-1.39519	0.071	0.119	4.66755081298145e-09	CD8 TCM	APLP2
2.01969271399219e-13	0.35399	0.177	0.124	4.75556846436602e-09	CD8 TCM	SNHG1
2.06094471175836e-13	-1.77271	0.017	0.052	4.85270041830623e-09	CD8 TCM	PALM2-AKAP2
2.55319686014701e-13	0.512056	0.076	0.043	6.01175732690214e-09	CD8 TCM	ZNF827
2.60395633750274e-13	1.18413	0.017	0.006	6.13127559228395e-09	CD8 TCM	CES1
2.69083919778329e-13	-2.12272	0.01	0.04	6.33584997510054e-09	CD8 TCM	LAIR2
2.76382078940911e-13	0.212405	0.567	0.469	6.5076924307427e-09	CD8 TCM	SEPTIN1
2.81817465897892e-13	0.151391	0.61	0.509	6.63567405203176e-09	CD8 TCM	TRMT112
2.9106749657133e-13	0.941098	0.047	0.023	6.85347527426853e-09	CD8 TCM	AMIGO2
2.96964133200885e-13	0.29465	0.199	0.142	6.99231748034803e-09	CD8 TCM	TMEM106B
3.06215836494077e-13	0.567965	0.079	0.046	7.21015808608954e-09	CD8 TCM	USP46
3.07035617458246e-13	0.146007	0.47	0.381	7.22946064867187e-09	CD8 TCM	DHRS7
3.37367577419295e-13	-0.162252	0.971	0.913	7.94365697791471e-09	CD8 TCM	PFN1
3.47135159174458e-13	0.12978	0.223	0.16	8.17364445792178e-09	CD8 TCM	IL2RB
3.53029609710408e-13	0.139478	0.413	0.331	8.31243519024127e-09	CD8 TCM	PIK3R1
3.6985448799634e-13	-4.18816	0.003	0.027	8.70859377436181e-09	CD8 TCM	RAB13
3.7521282197192e-13	-3.05058	0.004	0.031	8.83476110615083e-09	CD8 TCM	FAM49A
4.05132022597532e-13	-5.68936	0.001	0.024	9.5392386040815e-09	CD8 TCM	ETV5
4.0706573638636e-13	0.367806	0.17	0.118	9.58476982895323e-09	CD8 TCM	MPRIP
4.07435330024875e-13	-2.44985	0.018	0.052	9.5934722807657e-09	CD8 TCM	PLAUR
4.15383439543098e-13	-2.64663	0.005	0.031	9.78061846748178e-09	CD8 TCM	IGFBP4
4.47956824274102e-13	0.15347	0.439	0.357	1.0547591384358e-08	CD8 TCM	NSD3
4.70046805907724e-13	-4.5294	0.004	0.03	1.10677220919033e-08	CD8 TCM	DOCK4
4.819021394692e-13	1.06538	0.023	0.009	1.13468677759418e-08	CD8 TCM	ADAMTS6
4.85282096149908e-13	-1.21313	0.052	0.096	1.14264522359457e-08	CD8 TCM	TMEM156
4.88368371419811e-13	0.153803	0.205	0.148	1.14991216734509e-08	CD8 TCM	SESN3
5.37069558113347e-13	-1.5442	0.061	0.106	1.26458398153369e-08	CD8 TCM	CD302
5.39342691691992e-13	0.788178	0.026	0.01	1.26993630185797e-08	CD8 TCM	PKIA-AS1
5.4888026114201e-13	-0.187113	0.096	0.058	1.29239346288498e-08	CD8 TCM	TAFA1
5.58394026939393e-13	0.139588	0.68	0.582	1.31479457583149e-08	CD8 TCM	HNRNPDL
5.76986289305428e-13	-1.39495	0.047	0.09	1.35857191679856e-08	CD8 TCM	OAS1
6.09308021457167e-13	0.288319	0.27	0.203	1.43467666732305e-08	CD8 TCM	SRSF8
6.14504913219691e-13	0.493233	0.066	0.037	1.44691326866708e-08	CD8 TCM	CRTAM
6.35772820442665e-13	0.199263	0.411	0.326	1.4969906830143e-08	CD8 TCM	S1PR1
6.57445403868016e-13	-0.76602	0.166	0.225	1.54802094794763e-08	CD8 TCM	CMTM6
6.7066747137671e-13	-0.633016	0.425	0.464	1.5791536281036e-08	CD8 TCM	SH3BGRL
7.01168211271373e-13	0.155049	0.252	0.187	1.65097067025957e-08	CD8 TCM	ERN1
7.10447729025253e-13	0.162967	0.427	0.335	1.67282022276286e-08	CD8 TCM	SIT1
7.47154250291463e-13	0.140751	0.682	0.584	1.75924939773628e-08	CD8 TCM	MYH9
7.69279905525455e-13	-1.91746	0.024	0.059	1.81134646555024e-08	CD8 TCM	AL136456.1
7.75621663671452e-13	0.182416	0.409	0.327	1.8262787692808e-08	CD8 TCM	PDCD6
7.96405109012196e-13	0.200865	0.38	0.305	1.87521546968012e-08	CD8 TCM	TAF1D
8.4986578391083e-13	0.128469	0.892	0.803	2.00109397479644e-08	CD8 TCM	TOMM7
8.53927279352323e-13	0.522438	0.078	0.045	2.01065717196298e-08	CD8 TCM	BX890604.2
8.69254993985643e-13	-6.37763	0	0.023	2.04674780883859e-08	CD8 TCM	CLEC5A
9.22184784365103e-13	0.250621	0.207	0.149	2.17137629326607e-08	CD8 TCM	DIP2A
9.70311361853079e-13	1.27823	0.028	0.011	2.28469513261926e-08	CD8 TCM	SMKR1
1.0422156362546e-12	0.517777	0.08	0.047	2.45400093712508e-08	CD8 TCM	AC022706.1
1.04272017407212e-12	1.96776	0.01	0.002	2.45518892187023e-08	CD8 TCM	AL161729.1
1.0430833461161e-12	-3.58307	0.004	0.029	2.45604404676496e-08	CD8 TCM	CLEC4A
1.06414355455551e-12	-8.02056	0	0.022	2.5056324135564e-08	CD8 TCM	KLRF1
1.07828113873645e-12	0.375348	0.158	0.109	2.53892076926884e-08	CD8 TCM	SLC25A38
1.15525860920183e-12	0.10643	0.46	0.37	2.72017192122662e-08	CD8 TCM	SLFN5
1.25355710635098e-12	0.217201	0.224	0.165	2.95162556261402e-08	CD8 TCM	CDK6
1.27938644834994e-12	0.323961	0.225	0.166	3.01244333128476e-08	CD8 TCM	UBXN11
1.38434148101257e-12	1.35544	0.021	0.008	3.25957045119219e-08	CD8 TCM	AC104695.2
1.39298412636184e-12	-7.29506	0	0.022	3.27992042393158e-08	CD8 TCM	CD1C
1.40516661285474e-12	-4.00943	0.001	0.024	3.30860530662778e-08	CD8 TCM	IRAK3
1.40528127222176e-12	-4.03766	0.003	0.026	3.30887528357335e-08	CD8 TCM	SCIMP
1.43844104892071e-12	0.31711	0.239	0.18	3.38695329378871e-08	CD8 TCM	THYN1
1.54984229123095e-12	0.258597	0.207	0.15	3.64925865893239e-08	CD8 TCM	CCDC66
1.65311399472088e-12	0.141984	0.502	0.411	3.89242221196978e-08	CD8 TCM	ARHGEF1
1.65329255421958e-12	-7.75354	0	0.021	3.89284264816543e-08	CD8 TCM	CTTNBP2NL
1.66063901085964e-12	0.382356	0.168	0.118	3.9101406149701e-08	CD8 TCM	CFAP36
1.66807347571884e-12	0.243378	0.225	0.165	3.92764580592759e-08	CD8 TCM	ATP6V0E2
1.78723262346783e-12	0.945905	0.034	0.015	4.20821793521735e-08	CD8 TCM	TJP3
1.79163425487272e-12	1.32022	0.021	0.008	4.21858201652331e-08	CD8 TCM	N4BP3
1.81907960623015e-12	0.810129	0.074	0.043	4.28320484082952e-08	CD8 TCM	TRAV4
1.83849133574657e-12	0.582416	0.104	0.066	4.32891169914888e-08	CD8 TCM	MTFP1
1.85031461143238e-12	-2.65306	0.009	0.037	4.35675078407867e-08	CD8 TCM	AL034397.3
1.9421561672496e-12	0.250194	0.229	0.17	4.5730009114059e-08	CD8 TCM	HERPUD2
1.99052184151448e-12	0.809837	0.038	0.018	4.68688272802999e-08	CD8 TCM	LARGE2
2.00123418507877e-12	0.332457	0.19	0.137	4.71210601218647e-08	CD8 TCM	PLEKHA1
2.35466655231437e-12	0.619351	0.115	0.075	5.5442978640794e-08	CD8 TCM	CPB2-AS1
2.41078930005104e-12	0.117462	0.616	0.515	5.67644448590019e-08	CD8 TCM	SMDT1
2.44328170450128e-12	0.380438	0.182	0.13	5.75295110141871e-08	CD8 TCM	EPB41L4A-AS1
2.52822860602671e-12	-1.55439	0.015	0.046	5.9529670757505e-08	CD8 TCM	PTPRM
2.56571154450861e-12	-5.6864	0.003	0.027	6.04122440269997e-08	CD8 TCM	FCER1A
2.58629593026561e-12	-6.10385	0	0.022	6.0896923974034e-08	CD8 TCM	LRRK2
2.63230098470211e-12	0.400729	0.17	0.121	6.1980158985796e-08	CD8 TCM	NDUFAF4
3.09544513307178e-12	-5.40047	0.002	0.024	7.28853511033082e-08	CD8 TCM	PADI2
3.16318310012005e-12	0.239842	0.375	0.3	7.44803092754268e-08	CD8 TCM	SPN
3.430593666322e-12	1.54992	0.024	0.01	8.07767584672178e-08	CD8 TCM	SPRY1
3.67792922510941e-12	-2.72283	0.003	0.026	8.66005215344262e-08	CD8 TCM	CTBP2
3.89090297677031e-12	0.801067	0.025	0.01	9.16152014910336e-08	CD8 TCM	TIMD4
3.92153454813292e-12	-1.00512	0.088	0.136	9.23364524703378e-08	CD8 TCM	IL6R
4.06326321090644e-12	0.158293	0.344	0.271	9.56735955640029e-08	CD8 TCM	CCT2
4.31482791839368e-12	-2.98175	0.007	0.033	1.01596938166498e-07	CD8 TCM	HLA-DOA
4.40005760821316e-12	0.210116	0.252	0.189	1.03603756442987e-07	CD8 TCM	PTDSS1
4.46293371467669e-12	0.257775	0.316	0.25	1.05084237245777e-07	CD8 TCM	G3BP2
4.7477339449753e-12	-3.55693	0.003	0.025	1.11790143468388e-07	CD8 TCM	C19orf38
4.79609743049046e-12	-1.60803	0.021	0.053	1.12928910098328e-07	CD8 TCM	CFP
4.84589270633236e-12	0.114281	0.222	0.164	1.14101389663302e-07	CD8 TCM	SUPT3H
5.31388154091108e-12	0.209486	0.376	0.302	1.25120654762292e-07	CD8 TCM	TRADD
5.52558051984107e-12	0.343201	0.26	0.199	1.30105318920178e-07	CD8 TCM	SELENOM
5.59975409344791e-12	0.13921	0.542	0.443	1.31851809884324e-07	CD8 TCM	PTPRCAP
5.66661537171084e-12	0.155607	0.482	0.398	1.33426125542303e-07	CD8 TCM	TAGAP
5.76629512124753e-12	-4.84362	0.001	0.023	1.35773184924894e-07	CD8 TCM	CEBPA
6.30347611633366e-12	-3.82506	0.001	0.023	1.48421648635192e-07	CD8 TCM	TBC1D9
6.80070636727338e-12	-2.49077	0.008	0.035	1.60129432123819e-07	CD8 TCM	CAMK1
6.80599925070128e-12	0.145848	0.514	0.427	1.60254058357012e-07	CD8 TCM	EIF3M
6.85592158244967e-12	0.890406	0.052	0.027	1.6142952958036e-07	CD8 TCM	CENPV
6.92615183429677e-12	0.129099	0.496	0.415	1.63083171090352e-07	CD8 TCM	RSL1D1
7.02908793854228e-12	0.318639	0.195	0.143	1.65506904600917e-07	CD8 TCM	GADD45B
7.05618752964797e-12	-5.89477	0	0.021	1.66144991573091e-07	CD8 TCM	PTPN13
7.30969763144804e-12	0.140537	0.654	0.556	1.72114140430076e-07	CD8 TCM	SRSF5
7.5676201106603e-12	0.327651	0.228	0.17	1.78187183125608e-07	CD8 TCM	C12orf65
8.2802435109808e-12	0.247701	0.258	0.198	1.94966613709554e-07	CD8 TCM	NSMCE1
8.28026636499292e-12	0.801601	0.069	0.041	1.94967151830123e-07	CD8 TCM	NAA80
8.65295360410301e-12	0.193225	0.351	0.277	2.0374244556221e-07	CD8 TCM	EIF1AX
9.07383628819639e-12	-4.73765	0.001	0.022	2.13652549241872e-07	CD8 TCM	HPGDS
9.18571328309591e-12	0.11011	0.971	0.918	2.16286804963776e-07	CD8 TCM	RPL23A
9.44807176348662e-12	0.332754	0.183	0.131	2.22464297743056e-07	CD8 TCM	LINC00649
9.49356155449537e-12	-2.07426	0.015	0.044	2.23535400362148e-07	CD8 TCM	PIK3AP1
9.91220548748179e-12	0.197141	0.283	0.22	2.33392790408246e-07	CD8 TCM	NFKB1
9.94188731576237e-12	1.27832	0.023	0.009	2.34091678736941e-07	CD8 TCM	ACE
1.00192546399314e-11	1.04083	0.042	0.021	2.35913369751824e-07	CD8 TCM	IGFBP3
1.02881489860408e-11	-3.0293	0.004	0.027	2.42244756025318e-07	CD8 TCM	CLEC12A
1.05521592653667e-11	-1.0639	0.081	0.127	2.48461142062323e-07	CD8 TCM	NCF4
1.07660373813308e-11	1.10532	0.029	0.012	2.53497116180815e-07	CD8 TCM	PRKCA-AS1
1.08410655891737e-11	0.689631	0.096	0.061	2.55263730362683e-07	CD8 TCM	RFLNB
1.10764448765428e-11	0.167089	0.518	0.435	2.60805971063077e-07	CD8 TCM	GTF3A
1.13449648294811e-11	-3.84416	0.001	0.022	2.67128541874961e-07	CD8 TCM	RTN1
1.17234129870822e-11	0.244284	0.417	0.336	2.76039482193836e-07	CD8 TCM	OCIAD2
1.23881864370432e-11	-3.40881	0	0.021	2.9169223784662e-07	CD8 TCM	SIRPA
1.2870787521546e-11	-0.832062	0.054	0.096	3.03055562982322e-07	CD8 TCM	LINC00892
1.36091617022528e-11	-1.16414	0.051	0.091	3.20441321441245e-07	CD8 TCM	EOMES
1.38987072580825e-11	-0.178521	0.945	0.903	3.27258961098811e-07	CD8 TCM	EIF1
1.40011592626728e-11	1.29838	0.018	0.006	3.29671295998893e-07	CD8 TCM	AC005920.1
1.47838669821295e-11	-2.0455	0.012	0.04	3.48100931961221e-07	CD8 TCM	SH3TC1
1.49303203949089e-11	-1.33594	0.118	0.166	3.51549324018524e-07	CD8 TCM	MEF2A
1.57411778453912e-11	-1.07893	0.116	0.164	3.70641773547582e-07	CD8 TCM	TBC1D4
1.59285169434457e-11	-1.96686	0.015	0.044	3.75052859950372e-07	CD8 TCM	CPNE8
1.60311843525631e-11	-0.784433	0.337	0.377	3.77470266765451e-07	CD8 TCM	SEC11A
1.61977670921617e-11	-5.47644	0.002	0.023	3.81392623952038e-07	CD8 TCM	AL031056.1
1.62960961303267e-11	1.559	0.016	0.005	3.83707879484673e-07	CD8 TCM	DMKN
1.68499484159747e-11	-0.517935	0.38	0.425	3.9674888540254e-07	CD8 TCM	ANXA2
1.7014597031647e-11	-0.950891	0.191	0.241	4.00625701707161e-07	CD8 TCM	CRTAP
1.71655458984074e-11	0.184974	0.371	0.3	4.041799437239e-07	CD8 TCM	PPA1
1.79333542843202e-11	0.327232	0.184	0.134	4.22258759978603e-07	CD8 TCM	CAMK2G
1.79951597651328e-11	0.650013	0.055	0.03	4.23714031829816e-07	CD8 TCM	SLC25A4
1.84719788305197e-11	0.135349	0.422	0.345	4.34941213543416e-07	CD8 TCM	PSMA1
1.85353037973991e-11	-3.13525	0.007	0.031	4.3643226321356e-07	CD8 TCM	GAS6
1.95064991551192e-11	-2.32666	0.004	0.027	4.59300029106437e-07	CD8 TCM	PDLIM1
2.03163604832245e-11	0.41709	0.183	0.135	4.78369023938004e-07	CD8 TCM	ZFAND2B
2.12941750923265e-11	-7.76785	0	0.019	5.01392646723919e-07	CD8 TCM	SH2D1B
2.26614091548719e-11	0.120544	0.459	0.376	5.33585539960614e-07	CD8 TCM	RSL24D1
2.37519253265831e-11	-4.51942	0.001	0.022	5.59262833739725e-07	CD8 TCM	CD300C
2.41328152564561e-11	-0.431721	0.55	0.562	5.68231268028515e-07	CD8 TCM	ALDOA
2.44141758825574e-11	0.266042	0.258	0.199	5.74856185330698e-07	CD8 TCM	MFSD10
2.4907982358545e-11	0.121972	0.747	0.639	5.864833526143e-07	CD8 TCM	LIMD2
2.52113205980285e-11	0.138573	0.372	0.296	5.9362575480118e-07	CD8 TCM	HMGN3
2.55830898351636e-11	0.679541	0.039	0.019	6.02379433258762e-07	CD8 TCM	BMERB1
2.66048405176779e-11	-1.03663	0.081	0.126	6.26437574829245e-07	CD8 TCM	TNFRSF4
2.70714851490631e-11	0.21947	0.244	0.185	6.37425189319839e-07	CD8 TCM	NUCB2
2.73609751221953e-11	0.158934	0.426	0.344	6.44241520227211e-07	CD8 TCM	S1PR4
2.77159344873497e-11	0.300002	0.15	0.105	6.52599393439136e-07	CD8 TCM	TRAK2
2.9203490007762e-11	-0.553689	0.263	0.315	6.87625375722764e-07	CD8 TCM	CARD16
3.0925119839476e-11	0.791068	0.087	0.055	7.28162871740303e-07	CD8 TCM	PERP
3.10885199663936e-11	0.519101	0.119	0.081	7.32010291128703e-07	CD8 TCM	GPATCH4
3.1109080531175e-11	0.317872	0.162	0.115	7.32494410187048e-07	CD8 TCM	AKTIP
3.1152450723241e-11	0.390535	0.135	0.094	7.33515604729433e-07	CD8 TCM	SLC39A8
3.17264009998071e-11	-2.31912	0.01	0.036	7.47029837941457e-07	CD8 TCM	SMCO4
3.34824528751089e-11	0.57882	0.059	0.033	7.88377835397313e-07	CD8 TCM	TRAV12-2
3.40778745686567e-11	-2.32126	0.022	0.053	8.02397634593591e-07	CD8 TCM	FCGR3A
3.46119815048645e-11	-0.859815	0.166	0.217	8.1497371651354e-07	CD8 TCM	HSPA1A
3.62747195807563e-11	-1.56484	0.028	0.061	8.54124547248488e-07	CD8 TCM	CTLA4
3.69541650808785e-11	0.309337	0.176	0.127	8.70122770994365e-07	CD8 TCM	NKAP
3.71504157446027e-11	-3.15602	0.003	0.024	8.74743689122414e-07	CD8 TCM	AC004585.1
3.73082359295654e-11	-3.67371	0.001	0.021	8.78459723197546e-07	CD8 TCM	LTBR
3.76038824667077e-11	-0.125031	0.092	0.057	8.854210165611e-07	CD8 TCM	YBX3
3.78967977502112e-11	1.12012	0.016	0.005	8.92317999826473e-07	CD8 TCM	MAMLD1
3.82058585896126e-11	0.44331	0.142	0.099	8.99595146351019e-07	CD8 TCM	BEX2
4.01057192661796e-11	0.295969	0.262	0.203	9.44329265841464e-07	CD8 TCM	LMAN1
4.07029868850799e-11	-1.85455	0.023	0.055	9.5839252919609e-07	CD8 TCM	SRGAP2
4.14798226671345e-11	0.926928	0.026	0.011	9.7668390452035e-07	CD8 TCM	NLRP6
4.24678730385273e-11	0.914866	0.04	0.02	9.99948538565164e-07	CD8 TCM	PHLDA1
4.25849901605027e-11	-7.76478	0	0.019	1.0027061783192e-06	CD8 TCM	MS4A4E
4.29152975667227e-11	-6.07786	0	0.02	1.01048359650605e-06	CD8 TCM	DHRS9
4.87629978709557e-11	0.228871	0.305	0.24	1.14817354786952e-06	CD8 TCM	TMEM35B
5.13600209293774e-11	0.109324	0.427	0.35	1.20932305280312e-06	CD8 TCM	HSPA5
5.31938778196026e-11	-0.85708	0.116	0.166	1.25250304714036e-06	CD8 TCM	PHTF2
5.3321340878103e-11	0.286759	0.235	0.18	1.25550429231581e-06	CD8 TCM	CABIN1
5.3863672435617e-11	-3.12239	0.005	0.028	1.26827403116904e-06	CD8 TCM	NIPAL2
5.5805888786665e-11	-9.23876	0	0.018	1.31400545737081e-06	CD8 TCM	VCAN
5.70659378273811e-11	-1.72574	0.029	0.062	1.34367457208352e-06	CD8 TCM	OGFRL1
5.81690144430889e-11	0.264051	0.208	0.157	1.36964761407697e-06	CD8 TCM	AL627171.2
6.24389048975854e-11	-0.39208	0.766	0.744	1.47018645471855e-06	CD8 TCM	RHOA
6.38828164741027e-11	-7.62051	0	0.018	1.50418479669922e-06	CD8 TCM	STAB1
6.4737854789199e-11	-3.20874	0.003	0.023	1.52431752886648e-06	CD8 TCM	LRRK1
6.48868167697257e-11	0.108737	0.511	0.425	1.52782498765996e-06	CD8 TCM	JUNB
6.63613574487045e-11	0.16797	0.356	0.287	1.5625445224872e-06	CD8 TCM	RASGRP2
6.65415220747983e-11	0.489538	0.06	0.034	1.5667866787732e-06	CD8 TCM	ZSCAN18
6.70614504375923e-11	1.60247	0.018	0.006	1.57902891200355e-06	CD8 TCM	KRT1
6.74498192193419e-11	0.267029	0.214	0.16	1.58817344333862e-06	CD8 TCM	PRDM2
7.01187383369848e-11	0.445732	0.106	0.07	1.65101581288264e-06	CD8 TCM	IL21R
7.18696163440058e-11	0.244467	0.187	0.136	1.69224198643596e-06	CD8 TCM	MRPL17
7.29185818042773e-11	-2.29402	0.01	0.036	1.71694092716351e-06	CD8 TCM	CDKN1A
7.36175615708939e-11	0.943678	0.044	0.023	1.73339910474827e-06	CD8 TCM	TRAV27
8.18821909033626e-11	0.112422	0.535	0.451	1.92799806701058e-06	CD8 TCM	TOMM20
8.33113613388034e-11	-1.34075	0.069	0.11	1.96164931408346e-06	CD8 TCM	SKAP2
8.36850218155724e-11	-3.83496	0.001	0.02	1.97044752366947e-06	CD8 TCM	CPED1
8.68908941270659e-11	0.357479	0.183	0.135	2.04593299311589e-06	CD8 TCM	TRMT10C
8.75019158635113e-11	0.146626	0.541	0.453	2.06032011092224e-06	CD8 TCM	PSMB8
9.17964819735704e-11	0.347015	0.183	0.135	2.16143996454969e-06	CD8 TCM	PDCD7
9.21690352292282e-11	0.127269	0.208	0.154	2.17021210350741e-06	CD8 TCM	KAT6B
9.4364396932411e-11	-4.19661	0.002	0.021	2.22190409017055e-06	CD8 TCM	SLC43A2
9.60886303228403e-11	0.389836	0.144	0.101	2.2625028895816e-06	CD8 TCM	BCL9L
9.63715840612211e-11	0.241938	0.25	0.192	2.26916531830551e-06	CD8 TCM	MED15
9.68003239107683e-11	-1.51854	0.038	0.073	2.27926042680295e-06	CD8 TCM	PAK1
1.00013193027359e-10	0.366189	0.139	0.097	2.3549106430222e-06	CD8 TCM	USP20
1.02540836189544e-10	-5.32638	0	0.019	2.414426528919e-06	CD8 TCM	IGFBP7
1.04266474811457e-10	-7.61592	0	0.018	2.45505841591057e-06	CD8 TCM	FCGR1B
1.04350599603258e-10	0.354662	0.204	0.153	2.45703921825831e-06	CD8 TCM	STN1
1.12306236950913e-10	0.376303	0.129	0.09	2.6443626552462e-06	CD8 TCM	CYB5A
1.15664155461755e-10	-3.4496	0.004	0.025	2.72342820450248e-06	CD8 TCM	PKIB
1.16536028278212e-10	0.826142	0.032	0.015	2.74395732183878e-06	CD8 TCM	ITGB1-DT
1.24727488508904e-10	0.104984	0.897	0.829	2.93683344443064e-06	CD8 TCM	HNRNPA1
1.25836293583077e-10	0.198688	0.259	0.2	2.96294136870712e-06	CD8 TCM	CDK5RAP3
1.30179031476606e-10	0.266365	0.183	0.134	3.06519547514816e-06	CD8 TCM	RPA1
1.33718631115492e-10	-1.16773	0.071	0.112	3.14853888824537e-06	CD8 TCM	VAMP3
1.4065684622219e-10	1.73156	0.01	0.003	3.31190610114768e-06	CD8 TCM	CNN3
1.42431333060758e-10	0.158336	0.484	0.409	3.35368816824861e-06	CD8 TCM	KRT10
1.50687781978722e-10	-2.00245	0.016	0.043	3.54809451447098e-06	CD8 TCM	RGS1
1.53847429396828e-10	-1.26169	0.041	0.077	3.62249157257771e-06	CD8 TCM	PARVB
1.54529986934822e-10	0.118549	0.69	0.599	3.63856307236732e-06	CD8 TCM	APRT
1.61976585536357e-10	0.203857	0.406	0.335	3.81390068303906e-06	CD8 TCM	SRSF10
1.67093446846059e-10	-1.34073	0.148	0.191	3.93438229943731e-06	CD8 TCM	CMC1
1.70154600915898e-10	-7.17046	0	0.018	4.00646023316574e-06	CD8 TCM	ARHGEF10L
1.74319087516758e-10	0.124001	0.437	0.361	4.10451723466959e-06	CD8 TCM	EMB
1.75253475800596e-10	-3.41617	0.004	0.025	4.12651834120084e-06	CD8 TCM	SIGLEC9
1.75423577624502e-10	0.386649	0.153	0.11	4.13052355874653e-06	CD8 TCM	NXT1
1.76085117217373e-10	-0.230471	0.889	0.834	4.14610017000026e-06	CD8 TCM	MYL6
1.76310894206701e-10	-1.7206	0.029	0.06	4.15141631499098e-06	CD8 TCM	C3AR1
1.77973520076652e-10	-2.70118	0.009	0.033	4.19056450372485e-06	CD8 TCM	FCRL3
1.80880139344066e-10	-1.10347	0.04	0.076	4.25900376099537e-06	CD8 TCM	MAP3K8
1.82815049003123e-10	-0.999535	0.158	0.205	4.30456314382755e-06	CD8 TCM	RB1
1.83169071969056e-10	0.136933	0.321	0.254	4.31289896858339e-06	CD8 TCM	CCND2
1.83532257184818e-10	0.112323	0.665	0.561	4.32145052767372e-06	CD8 TCM	CNN2
1.87280918944305e-10	-4.05916	0.001	0.019	4.4097165174626e-06	CD8 TCM	WDFY4
1.90529998561029e-10	-1.23699	0.077	0.118	4.486219346118e-06	CD8 TCM	PTMS
1.97039065954224e-10	0.105182	0.413	0.337	4.63948184695816e-06	CD8 TCM	FAM107B
1.97383502532864e-10	0.245913	0.219	0.167	4.64759195063881e-06	CD8 TCM	PRNP
2.17249793915902e-10	-3.50274	0.003	0.022	5.11536364754382e-06	CD8 TCM	FGD2
2.22550297281328e-10	0.168492	0.328	0.266	5.24016929978615e-06	CD8 TCM	HIST1H1E
2.25016460035193e-10	0.105841	0.53	0.434	5.29823756798866e-06	CD8 TCM	TBC1D10C
2.42217717253561e-10	0.115541	0.926	0.835	5.70325837045234e-06	CD8 TCM	FXYD5
2.42313280294984e-10	0.746765	0.061	0.036	5.70550849782569e-06	CD8 TCM	GALNT6
2.44946395879651e-10	0.330284	0.098	0.064	5.76750783738227e-06	CD8 TCM	ZBTB4
2.49459201179321e-10	0.474785	0.114	0.078	5.8737663509683e-06	CD8 TCM	TSPYL2
2.50896884147767e-10	-7.28979	0	0.017	5.90761803414333e-06	CD8 TCM	NCR1
2.56378784575426e-10	0.61217	0.052	0.029	6.03669486161297e-06	CD8 TCM	SBK1
2.61258755251052e-10	-0.951763	0.157	0.203	6.15159865114128e-06	CD8 TCM	PICALM
2.65109345167504e-10	1.17771	0.024	0.011	6.24226464131406e-06	CD8 TCM	PFN2
2.69862443030943e-10	-1.05377	0.069	0.109	6.3541810836066e-06	CD8 TCM	EPSTI1
2.75536224933885e-10	0.147682	0.135	0.094	6.48777595229326e-06	CD8 TCM	CCDC7
2.77296456576027e-10	0.621521	0.066	0.04	6.52922236653913e-06	CD8 TCM	EPHA1-AS1
2.78560377615438e-10	0.155588	0.137	0.095	6.55898265133311e-06	CD8 TCM	VGLL4
2.83071584923194e-10	0.112672	0.712	0.619	6.66520353860153e-06	CD8 TCM	NCL
2.84341712499496e-10	0.274361	0.071	0.043	6.69510996251313e-06	CD8 TCM	SATB1-AS1
2.84388547068527e-10	0.300618	0.208	0.158	6.69621272927554e-06	CD8 TCM	UXS1
2.84788502992922e-10	-0.107875	0.487	0.393	6.70563009147134e-06	CD8 TCM	BCL11B
2.85299871487757e-10	0.12792	0.6	0.515	6.71767077405073e-06	CD8 TCM	NDUFB11
3.02679004039811e-10	0.212223	0.135	0.094	7.12687982912139e-06	CD8 TCM	AK3
3.05117863322666e-10	0.140727	0.581	0.493	7.18430520979549e-06	CD8 TCM	MT-ATP8
3.10605190477438e-10	-1.0378	0.201	0.244	7.31350981498176e-06	CD8 TCM	AP1S2
3.15311673586202e-10	0.356565	0.19	0.144	7.4243286662607e-06	CD8 TCM	RNF113A
3.15869629228229e-10	0.368212	0.148	0.106	7.43746628980787e-06	CD8 TCM	SORBS3
3.25052386799555e-10	0.128322	0.553	0.471	7.65368349958231e-06	CD8 TCM	SERBP1
3.28274951258627e-10	0.559448	0.099	0.065	7.72956200233564e-06	CD8 TCM	LTA
3.43107014433289e-10	-3.32129	0.002	0.021	8.07879776184622e-06	CD8 TCM	RGS18
3.49372344542958e-10	0.471528	0.16	0.116	8.22632122460849e-06	CD8 TCM	BNIP3
3.50159160698079e-10	0.230571	0.215	0.163	8.24484759779696e-06	CD8 TCM	NUDCD2
3.61124351282206e-10	0.49305	0.07	0.043	8.50303397529083e-06	CD8 TCM	RCAN3AS
3.63945949486824e-10	0.352919	0.125	0.087	8.56947132661676e-06	CD8 TCM	DNAJA3
3.81195373443382e-10	0.24741	0.162	0.117	8.97562626309787e-06	CD8 TCM	LINS1
3.87671611406773e-10	-1.26232	0.058	0.096	9.12811576218388e-06	CD8 TCM	BLVRB
3.95650286047066e-10	0.622569	0.056	0.032	9.31598163526421e-06	CD8 TCM	BAG2
4.0461516551642e-10	0.473926	0.07	0.043	9.52706868724963e-06	CD8 TCM	NME7
4.04743206869149e-10	0.308207	0.082	0.052	9.53008354894098e-06	CD8 TCM	LCLAT1
4.12738100263901e-10	0.868942	0.022	0.009	9.71833130881381e-06	CD8 TCM	AP001107.9
4.17556648338462e-10	-3.71324	0.003	0.023	9.83178884177743e-06	CD8 TCM	GRK3
4.32508350585824e-10	-1.28604	0.035	0.068	1.01838416228938e-05	CD8 TCM	LYL1
4.45033826450035e-10	1.06047	0.019	0.008	1.04787664775925e-05	CD8 TCM	TBC1D24
4.47453577970096e-10	-4.26457	0.001	0.019	1.05357419468839e-05	CD8 TCM	OSCAR
4.54920699217644e-10	-1.48543	0.009	0.032	1.07115627837786e-05	CD8 TCM	C1orf21
4.62027816679969e-10	0.106483	0.384	0.315	1.08789069715466e-05	CD8 TCM	CD46
4.79405977562977e-10	-1.04322	0.323	0.357	1.12880931476979e-05	CD8 TCM	SAT1
4.86283051050129e-10	0.653371	0.044	0.024	1.14500207200263e-05	CD8 TCM	METAP1D
4.88797413963788e-10	0.252392	0.195	0.145	1.15092239091913e-05	CD8 TCM	DIMT1
4.93490038103274e-10	-1.55706	0.02	0.047	1.16197164371797e-05	CD8 TCM	TLR1
5.01923984210513e-10	0.358708	0.132	0.093	1.18183021322207e-05	CD8 TCM	SMPD1
5.13545957606719e-10	0.310607	0.177	0.131	1.20919531178078e-05	CD8 TCM	PPAN
5.16129044740476e-10	1.35339	0.018	0.007	1.21527744874592e-05	CD8 TCM	TTC24
5.19954102380041e-10	0.152389	0.337	0.269	1.22428392946405e-05	CD8 TCM	MYO1G
5.20442743095064e-10	0.211846	0.374	0.308	1.22543448289164e-05	CD8 TCM	ATP1A1
5.32653367617434e-10	-2.14594	0.017	0.043	1.25418561939201e-05	CD8 TCM	CERS6
5.46772808347624e-10	1.31154	0.014	0.005	1.28743125453532e-05	CD8 TCM	DNAJC6
5.50600392274325e-10	-1.77019	0.012	0.036	1.29644368364913e-05	CD8 TCM	CTNND1
5.75714561653948e-10	0.72235	0.039	0.02	1.35557750687039e-05	CD8 TCM	CPA5
5.7774098565843e-10	0.314257	0.059	0.035	1.36034892483134e-05	CD8 TCM	SCCPDH
5.84735964791516e-10	-4.19214	0.001	0.019	1.3768193026981e-05	CD8 TCM	HHEX
5.84748561606857e-10	0.229881	0.222	0.17	1.37684896315951e-05	CD8 TCM	PPM1K
6.19400600069072e-10	0.211411	0.207	0.157	1.45844065292264e-05	CD8 TCM	NUP210
6.21448971004688e-10	0.508244	0.087	0.056	1.46326374712764e-05	CD8 TCM	RARG
6.2734112209894e-10	0.20683	0.228	0.175	1.47713740609416e-05	CD8 TCM	SNRPA1
6.42460940096602e-10	-4.36611	0.002	0.021	1.51273852955146e-05	CD8 TCM	PAPSS2
6.474924474867e-10	-1.09497	0.053	0.09	1.52458571685218e-05	CD8 TCM	APP
6.71241440178712e-10	-4.40794	0.001	0.019	1.58050509504479e-05	CD8 TCM	TMEM176A
7.10554362579988e-10	0.439525	0.225	0.175	1.67307130213084e-05	CD8 TCM	MAGED2
7.16031886785562e-10	-1.34129	0.021	0.05	1.68596868062529e-05	CD8 TCM	SPATS2L
7.94914886323053e-10	-0.6331	0.423	0.446	1.87170659133626e-05	CD8 TCM	SAMHD1
8.05047499008847e-10	0.254742	0.236	0.182	1.89556484116623e-05	CD8 TCM	RAB29
8.18367888795804e-10	0.48942	0.111	0.076	1.9269290309586e-05	CD8 TCM	DEXI
8.25730306246492e-10	-1.06216	0.112	0.155	1.94426457908799e-05	CD8 TCM	PTPRE
8.36750258889197e-10	0.196517	0.424	0.356	1.9702121595805e-05	CD8 TCM	BUB3
9.06532228997326e-10	0.174102	0.258	0.201	2.1345207863971e-05	CD8 TCM	SFXN1
9.23921930871605e-10	0.124385	0.245	0.19	2.17546657843028e-05	CD8 TCM	MAN1A2
9.6805324781907e-10	1.33613	0.016	0.006	2.27937817731478e-05	CD8 TCM	SLC16A11
9.86005881249892e-10	-1.27585	0.044	0.078	2.321649447991e-05	CD8 TCM	CCR4
9.97826840707342e-10	0.274766	0.229	0.178	2.34948307912951e-05	CD8 TCM	UBTF
1.04259333038953e-09	-3.14364	0.004	0.024	2.45489025573519e-05	CD8 TCM	ICA1
1.04396678117704e-09	0.117582	0.297	0.236	2.45812418295946e-05	CD8 TCM	HIST1H1D
1.05299321396881e-09	0.179036	0.379	0.313	2.47937782161095e-05	CD8 TCM	HNRNPUL1
1.06590427044698e-09	0.459439	0.127	0.09	2.50977819519445e-05	CD8 TCM	RDH14
1.10106431813186e-09	0.118666	0.543	0.45	2.59256604347327e-05	CD8 TCM	ANXA6
1.10587347335678e-09	0.377912	0.154	0.113	2.60388968036587e-05	CD8 TCM	SNHG15
1.11757202260364e-09	-0.106431	0.272	0.212	2.63143508442252e-05	CD8 TCM	ADK
1.1459409229271e-09	-1.01522	0.083	0.123	2.69823249712415e-05	CD8 TCM	ATXN7L1
1.15530235339657e-09	-5.19393	0.001	0.018	2.72027492130757e-05	CD8 TCM	MILR1
1.18663808106543e-09	0.324511	0.138	0.098	2.79405802567665e-05	CD8 TCM	TIMM10B
1.19147079351445e-09	1.51572	0.013	0.004	2.80543713040912e-05	CD8 TCM	AC069272.1
1.19236589263481e-09	0.172948	0.195	0.146	2.80754473079793e-05	CD8 TCM	TLE4
1.27594487168044e-09	0.285935	0.235	0.183	3.00433979485876e-05	CD8 TCM	ASF1A
1.28716650888543e-09	0.904071	0.022	0.01	3.03076226182164e-05	CD8 TCM	PROCR
1.28883637881032e-09	-4.32201	0.001	0.018	3.03469413754679e-05	CD8 TCM	AXL
1.30937583829554e-09	0.231652	0.118	0.082	3.08305634885068e-05	CD8 TCM	CDC37L1
1.3538201253713e-09	0.53064	0.062	0.037	3.18770486719927e-05	CD8 TCM	FOSL2
1.35646887964079e-09	-7.52769	0	0.016	3.1939416240022e-05	CD8 TCM	EBI3
1.36661127023041e-09	-6.05001	0.001	0.018	3.21782289688452e-05	CD8 TCM	FCN1
1.41271005796887e-09	0.167547	0.217	0.165	3.32636710249351e-05	CD8 TCM	ERAP2
1.42231125709012e-09	-3.38089	0.001	0.017	3.3489740859444e-05	CD8 TCM	CDK14
1.44551970796341e-09	1.20291	0.012	0.004	3.40362070437066e-05	CD8 TCM	FGF9
1.45167226193197e-09	-4.78457	0.001	0.018	3.41810750794501e-05	CD8 TCM	PID1
1.48659210986662e-09	0.499412	0.072	0.045	3.50032978189193e-05	CD8 TCM	TRAV29DV5
1.50886771779601e-09	0.255217	0.152	0.111	3.55277992832249e-05	CD8 TCM	ILF3-DT
1.50982137312701e-09	-1.80036	0.035	0.066	3.55502540516485e-05	CD8 TCM	ITGAM
1.5480935956363e-09	0.104014	0.458	0.38	3.64514118028524e-05	CD8 TCM	PPP1R2
1.563205423994e-09	0.184205	0.314	0.256	3.68072349133627e-05	CD8 TCM	DNAJB1
1.72946774481154e-09	0.56444	0.061	0.036	4.07220475193325e-05	CD8 TCM	IL23A
1.79933691020037e-09	-4.40899	0.002	0.02	4.2367186887578e-05	CD8 TCM	APOC2
1.86900815883182e-09	-7.38053	0	0.016	4.4007666107854e-05	CD8 TCM	RNASE2
1.87886069075129e-09	0.251439	0.154	0.112	4.42396538244299e-05	CD8 TCM	TRABD2A
1.88756658887255e-09	-2.56244	0.005	0.025	4.4444642901593e-05	CD8 TCM	CXCR5
1.94308952781295e-09	0.274629	0.247	0.195	4.57519860218836e-05	CD8 TCM	ARL2BP
1.96619193606937e-09	0.326292	0.142	0.102	4.62959553266893e-05	CD8 TCM	ERO1A
1.97781785808481e-09	-3.48794	0.001	0.018	4.6569699286465e-05	CD8 TCM	RIN2
2.02022984428433e-09	-0.956143	0.272	0.313	4.75683319135189e-05	CD8 TCM	NEAT1
2.04587490834073e-09	-1.10623	0.067	0.104	4.81721705917909e-05	CD8 TCM	STX7
2.10814667852725e-09	-0.208167	0.274	0.212	4.96384216926026e-05	CD8 TCM	DUSP2
2.11624780641641e-09	0.277663	0.114	0.079	4.98291708498807e-05	CD8 TCM	TXLNG
2.12640285508972e-09	0.358681	0.142	0.102	5.00682816259425e-05	CD8 TCM	TNIP2
2.1337440876969e-09	-3.8326	0.003	0.021	5.02411382889113e-05	CD8 TCM	LINC01094
2.2144987130148e-09	0.14286	0.225	0.172	5.21425866966465e-05	CD8 TCM	TRAF1
2.38482860910317e-09	0.24723	0.263	0.211	5.61531744299432e-05	CD8 TCM	DNAJC19
2.39272562532273e-09	0.391022	0.065	0.04	5.6339117573849e-05	CD8 TCM	AP000787.1
2.39694541294172e-09	0.186892	0.136	0.097	5.64384766931257e-05	CD8 TCM	SNHG14
2.46056365648388e-09	-1.9975	0.003	0.022	5.79364318555694e-05	CD8 TCM	RORC
2.4630615993723e-09	0.123973	0.509	0.433	5.79952484188202e-05	CD8 TCM	PA2G4
2.50949292206908e-09	-3.66595	0.006	0.025	5.90885203430386e-05	CD8 TCM	MGLL
2.54317766697385e-09	0.140952	0.279	0.222	5.98816613465663e-05	CD8 TCM	NBDY
2.61930717946987e-09	0.360227	0.188	0.143	6.16742068477975e-05	CD8 TCM	NUDT16L1
2.63997988517096e-09	0.210358	0.245	0.192	6.21609663762355e-05	CD8 TCM	RSBN1
2.69260620843428e-09	-0.921246	0.219	0.264	6.34001057837936e-05	CD8 TCM	ELMO1
2.72353981027174e-09	0.473587	0.074	0.047	6.41284683726585e-05	CD8 TCM	NBPF1
2.79248641366771e-09	0.122128	0.326	0.264	6.57518850962199e-05	CD8 TCM	ADGRE5
2.83909766849791e-09	0.223925	0.067	0.041	6.68493937024517e-05	CD8 TCM	LINC00402
2.879071602172e-09	0.155971	0.353	0.29	6.7790619944742e-05	CD8 TCM	EMD
2.89517000478144e-09	-0.235371	0.813	0.779	6.81696729325838e-05	CD8 TCM	ARPC2
2.89786045369446e-09	-7.06497	0	0.015	6.82330222426896e-05	CD8 TCM	KLF4
2.9994332163151e-09	0.26809	0.199	0.153	7.06246545113554e-05	CD8 TCM	ODF2L
3.02265859881725e-09	0.564228	0.054	0.031	7.11715193677509e-05	CD8 TCM	SPEF2
3.09246183085115e-09	0.349526	0.219	0.172	7.28151062692211e-05	CD8 TCM	ATXN7L3B
3.1237275853619e-09	0.21952	0.343	0.281	7.35512897249312e-05	CD8 TCM	TRABD
3.21565018927079e-09	0.49948	0.068	0.042	7.57156993565699e-05	CD8 TCM	GCSAM
3.22547016391938e-09	0.17655	0.315	0.255	7.59469204796458e-05	CD8 TCM	YTHDC1
3.27315661753786e-09	-4.38098	0.001	0.018	7.70697457165465e-05	CD8 TCM	TFEC
3.31648893968492e-09	-7.04808	0	0.015	7.80900485738211e-05	CD8 TCM	LMO2
3.3176791742866e-09	0.96991	0.036	0.019	7.81180738377522e-05	CD8 TCM	HKDC1
3.35813652713573e-09	0.344483	0.108	0.074	7.9070682667938e-05	CD8 TCM	AP001011.1
3.38039512658951e-09	0.336503	0.157	0.116	7.95947836506766e-05	CD8 TCM	DKC1
3.40863395508847e-09	0.469694	0.154	0.115	8.02596951065131e-05	CD8 TCM	MED11
3.48651294542912e-09	-2.86702	0.001	0.018	8.2093433813074e-05	CD8 TCM	PTK2
3.51933167929332e-09	-4.21927	0	0.016	8.28661837206405e-05	CD8 TCM	CREB5
3.52929479663024e-09	1.16538	0.015	0.006	8.31007752814557e-05	CD8 TCM	TMEM30B
3.6343892446662e-09	-6.09218	0	0.016	8.55753291549102e-05	CD8 TCM	LGALS2
3.80722501017104e-09	0.487721	0.105	0.073	8.96449200894874e-05	CD8 TCM	NOP16
3.83298066141378e-09	-1.11887	0.064	0.1	9.02513626536488e-05	CD8 TCM	PLSCR1
4.00476168590613e-09	0.429145	0.072	0.045	9.42961186563457e-05	CD8 TCM	C1orf112
4.06136234446256e-09	0.359889	0.141	0.103	9.56288377627153e-05	CD8 TCM	FAM217B
4.13198343082926e-09	0.583982	0.062	0.038	9.72916818623058e-05	CD8 TCM	TRBV7-9
4.25895268953694e-09	-0.143784	0.17	0.123	0.000100281	CD8 TCM	NCALD
4.37422635104144e-09	0.457088	0.135	0.099	0.000102996	CD8 TCM	ITGAE
4.3923459524849e-09	-2.24771	0.01	0.032	0.000103422	CD8 TCM	EVI5
4.40896876754005e-09	1.07104	0.014	0.005	0.000103814	CD8 TCM	STYK1
4.5748129957053e-09	0.584853	0.059	0.036	0.000107719	CD8 TCM	CDC14B
4.5893508464785e-09	0.179686	0.263	0.208	0.000108061	CD8 TCM	CEP57
4.6547393760219e-09	0.273876	0.157	0.116	0.0001096	CD8 TCM	ZBTB25
4.66148820534291e-09	0.159876	0.264	0.21	0.000109759	CD8 TCM	LSM5
4.66521740874163e-09	-1.70529	0.02	0.046	0.000109847	CD8 TCM	CPPED1
4.71224577231125e-09	0.414019	0.149	0.11	0.000110955	CD8 TCM	MIB2
4.71256072173163e-09	-3.67058	0.003	0.02	0.000110962	CD8 TCM	ST8SIA6
4.7233990647038e-09	-0.218053	0.856	0.818	0.000111217	CD8 TCM	ATP5MC2
4.78153496241388e-09	0.375936	0.098	0.066	0.000112586	CD8 TCM	MIS12
4.95255184070261e-09	0.146639	0.272	0.216	0.000116613	CD8 TCM	SNRNP200
4.96537209690757e-09	0.156039	0.34	0.278	0.000116915	CD8 TCM	NONO
5.23089530545081e-09	0.231736	0.153	0.113	0.000123167	CD8 TCM	NOL11
5.35799640445894e-09	0.466615	0.033	0.017	0.000126159	CD8 TCM	SERPINB9P1
5.40058496501225e-09	0.269317	0.216	0.168	0.000127162	CD8 TCM	LINC00623
5.40585132721951e-09	0.29291	0.211	0.163	0.000127286	CD8 TCM	TFAM
5.42368268763688e-09	-5.27079	0.001	0.016	0.000127706	CD8 TCM	SLC1A3
5.68350532928483e-09	0.654373	0.047	0.027	0.000133824	CD8 TCM	DUSP14
5.69709729922481e-09	0.109173	0.505	0.434	0.000134144	CD8 TCM	IER2
5.82695128482063e-09	0.723871	0.042	0.023	0.000137201	CD8 TCM	RGS9
5.8447251921052e-09	0.250919	0.163	0.121	0.00013762	CD8 TCM	ATXN7
5.97243292878308e-09	0.223284	0.361	0.302	0.000140627	CD8 TCM	DYNLT1
6.17694735522682e-09	0.119017	0.211	0.162	0.000145442	CD8 TCM	PRKX
6.22489760950418e-09	-2.40939	0.003	0.02	0.000146571	CD8 TCM	ENC1
6.41361802367542e-09	0.150261	0.478	0.398	0.000151015	CD8 TCM	PTP4A2
6.73848715672552e-09	0.230964	0.251	0.2	0.000158664	CD8 TCM	GTF2B
6.95842789228294e-09	-5.29309	0	0.015	0.000163843	CD8 TCM	TNS3
6.96100105325365e-09	0.474363	0.086	0.057	0.000163904	CD8 TCM	OMA1
7.12694483406713e-09	-2.15336	0.014	0.037	0.000167811	CD8 TCM	ARHGAP31
7.43095296492146e-09	-5.56139	0.002	0.018	0.000174969	CD8 TCM	RNASE1
7.55861473475535e-09	0.248144	0.2	0.153	0.000177975	CD8 TCM	APOBEC3C
7.57847229523257e-09	-6.96334	0	0.014	0.000178443	CD8 TCM	SORT1
7.65810651548742e-09	-1.14229	0.075	0.111	0.000180318	CD8 TCM	JAZF1
7.9717603642181e-09	-6.92922	0	0.014	0.000187703	CD8 TCM	TLR4
8.08183603975595e-09	0.133826	0.417	0.353	0.000190295	CD8 TCM	RWDD1
8.14402837218077e-09	0.262759	0.237	0.187	0.000191759	CD8 TCM	BAZ2A
8.1743378463836e-09	0.214189	0.267	0.215	0.000192473	CD8 TCM	CEBPZ
8.23223500892448e-09	1.49642	0.012	0.004	0.000193836	CD8 TCM	P3H3
8.40666851372418e-09	0.618427	0.043	0.024	0.000197943	CD8 TCM	TMEM200A
8.42808378718449e-09	-6.3054	0	0.015	0.000198448	CD8 TCM	AC092809.2
8.45537142150797e-09	0.103675	0.386	0.316	0.00019909	CD8 TCM	CYLD
8.5136973493905e-09	0.119713	0.136	0.098	0.000200464	CD8 TCM	HIVEP3
8.57056734709895e-09	-2.24818	0.007	0.027	0.000201803	CD8 TCM	CCR1
8.60229493196487e-09	0.117873	0.431	0.361	0.00020255	CD8 TCM	UFC1
8.66439246643733e-09	-3.20271	0.002	0.018	0.000204012	CD8 TCM	BCAT1
8.80056463950496e-09	0.128053	0.36	0.295	0.000207218	CD8 TCM	NDUFAF3
8.82292225688108e-09	-1.78771	0.014	0.037	0.000207745	CD8 TCM	ACSL1
8.90173661782722e-09	0.188274	0.277	0.223	0.0002096	CD8 TCM	ZNF428
8.95381931512507e-09	0.897041	0.021	0.009	0.000210827	CD8 TCM	AC024028.1
9.0610797388243e-09	-1.00701	0.048	0.082	0.000213352	CD8 TCM	PRKCD
9.0880497753556e-09	-4.83596	0.001	0.016	0.000213987	CD8 TCM	ARHGAP6
9.22873007921303e-09	0.188549	0.214	0.165	0.0002173	CD8 TCM	ATIC
9.33460220690851e-09	0.265579	0.167	0.125	0.000219793	CD8 TCM	CCDC25
9.48194388698155e-09	0.209372	0.307	0.25	0.000223262	CD8 TCM	NOP58
1.00343342734264e-08	1.30147	0.013	0.004	0.000236268	CD8 TCM	AL359504.2
1.02848132536246e-08	0.623522	0.036	0.019	0.000242166	CD8 TCM	AC010883.3
1.03665950652877e-08	0.140217	0.341	0.281	0.000244092	CD8 TCM	PHF3
1.03953750347903e-08	0.371229	0.1	0.068	0.00024477	CD8 TCM	C11orf1
1.04842830856243e-08	-0.779695	0.171	0.213	0.000246863	CD8 TCM	APMAP
1.06020975480258e-08	-2.13069	0.013	0.035	0.000249637	CD8 TCM	CDHR3
1.07555264435183e-08	0.214897	0.273	0.22	0.00025325	CD8 TCM	EGLN2
1.0826069837498e-08	0.102426	0.276	0.22	0.000254911	CD8 TCM	HNRNPH1
1.08444898116553e-08	-3.05689	0.009	0.029	0.000255344	CD8 TCM	AL589693.1
1.08829237551358e-08	-5.57163	0	0.015	0.000256249	CD8 TCM	DOK3
1.13007275216524e-08	0.249573	0.26	0.207	0.000266087	CD8 TCM	C16orf54
1.20683002209993e-08	0.402462	0.164	0.124	0.00028416	CD8 TCM	ARFRP1
1.21082813109904e-08	0.106189	0.17	0.128	0.000285102	CD8 TCM	CD226
1.21765139995005e-08	0.174024	0.288	0.234	0.000286708	CD8 TCM	DHX36
1.25691326318848e-08	-6.87451	0	0.014	0.000295953	CD8 TCM	P2RY6
1.25747223557644e-08	0.267134	0.111	0.077	0.000296084	CD8 TCM	ZNF44
1.2734923147081e-08	0.627015	0.06	0.037	0.000299857	CD8 TCM	COQ10A
1.28733907706324e-08	-2.26793	0.014	0.037	0.000303117	CD8 TCM	BMP2K
1.34019397239113e-08	-1.98328	0.021	0.046	0.000315562	CD8 TCM	IKZF2
1.36373727833975e-08	-1.93289	0.011	0.032	0.000321106	CD8 TCM	DENND3
1.38499976049505e-08	-1.11171	0.05	0.082	0.000326112	CD8 TCM	RCBTB2
1.40218822286041e-08	-2.15086	0.003	0.02	0.000330159	CD8 TCM	ESR1
1.4093905902613e-08	-0.849087	0.072	0.108	0.000331855	CD8 TCM	PLCB2
1.44821805651061e-08	0.67896	0.036	0.019	0.000340997	CD8 TCM	TRBV29-1
1.48606904230372e-08	-5.05984	0	0.015	0.00034991	CD8 TCM	STEAP3
1.54911580998205e-08	0.929267	0.018	0.007	0.000364755	CD8 TCM	JAM3
1.560493465456e-08	0.222952	0.265	0.213	0.000367434	CD8 TCM	ZNRD1
1.59522077763154e-08	1.25631	0.016	0.006	0.000375611	CD8 TCM	NAP1L3
1.61158716281189e-08	-4.91643	0.001	0.015	0.000379464	CD8 TCM	PDGFD
1.61323670699153e-08	-2.02252	0.007	0.026	0.000379853	CD8 TCM	ADTRP
1.6462330645972e-08	-6.8697	0	0.014	0.000387622	CD8 TCM	FPR3
1.65231190470816e-08	1.20963	0.011	0.004	0.000389053	CD8 TCM	DYSF
1.66478853892059e-08	-1.29895	0.333	0.332	0.000391991	CD8 TCM	GZMK
1.67646669302869e-08	1.18347	0.024	0.012	0.000394741	CD8 TCM	PLAG1
1.71537444434695e-08	0.685942	0.035	0.019	0.000403902	CD8 TCM	FAM169A
1.74411036344987e-08	-5.82682	0	0.015	0.000410668	CD8 TCM	CNRIP1
1.74638830599083e-08	0.294782	0.146	0.107	0.000411205	CD8 TCM	BTN3A3
1.81614301822849e-08	-2.68571	0.005	0.023	0.000427629	CD8 TCM	LILRB1
1.85141980617107e-08	0.16085	0.279	0.224	0.000435935	CD8 TCM	PYCR2
1.85647976727646e-08	0.271438	0.162	0.121	0.000437127	CD8 TCM	GMCL1
1.8707795897167e-08	-0.882044	0.048	0.08	0.000440494	CD8 TCM	ZBTB7B
1.93673090897916e-08	0.122623	0.198	0.151	0.000456023	CD8 TCM	NLRC5
1.99328401497226e-08	-1.33754	0.039	0.069	0.000469339	CD8 TCM	CCDC88A
1.9977063116749e-08	0.279041	0.24	0.193	0.00047038	CD8 TCM	BLOC1S4
2.1092091596855e-08	0.386436	0.171	0.131	0.000496634	CD8 TCM	PABPN1
2.12599238934314e-08	0.349954	0.113	0.08	0.000500586	CD8 TCM	BLMH
2.13163970771261e-08	0.562039	0.051	0.03	0.000501916	CD8 TCM	MVB12B
2.22657770900396e-08	-4.34974	0.001	0.015	0.00052427	CD8 TCM	SOCS6
2.23011942097279e-08	-6.98012	0	0.013	0.000525104	CD8 TCM	TNFAIP2
2.28119431038784e-08	-0.14822	0.59	0.507	0.00053713	CD8 TCM	RIPOR2
2.3367899030105e-08	0.163623	0.132	0.095	0.000550221	CD8 TCM	ERCC6L2
2.35965939591283e-08	-0.250043	0.314	0.251	0.000555605	CD8 TCM	MAML2
2.42913203928574e-08	-1.5289	0.036	0.065	0.000571963	CD8 TCM	ALOX5
2.45867589389477e-08	-2.53232	0.008	0.027	0.00057892	CD8 TCM	NPL
2.48707152028308e-08	0.377485	0.152	0.114	0.000585606	CD8 TCM	ISCA1
2.48960964796439e-08	0.223018	0.191	0.148	0.000586203	CD8 TCM	THUMPD1
2.57464399873694e-08	0.101025	0.478	0.406	0.000606226	CD8 TCM	MPHOSPH8
2.61829396991769e-08	-1.73165	0.009	0.028	0.000616503	CD8 TCM	ZNF467
2.658951417778e-08	-2.24894	0.011	0.032	0.000626077	CD8 TCM	MIR181A1HG
2.66013210989706e-08	0.219852	0.269	0.218	0.000626355	CD8 TCM	SRP19
2.68325500260354e-08	0.639809	0.026	0.013	0.000631799	CD8 TCM	TRBV4-1
2.68930938796237e-08	0.407261	0.076	0.05	0.000633225	CD8 TCM	AC018816.1
2.71273137977842e-08	0.212879	0.246	0.195	0.00063874	CD8 TCM	SDAD1
2.71991384627859e-08	0.176064	0.291	0.236	0.000640431	CD8 TCM	TRAPPC6A
2.77288091071513e-08	-1.12438	0.111	0.149	0.000652903	CD8 TCM	FCHSD2
2.90150706810494e-08	-3.63991	0.003	0.02	0.000683189	CD8 TCM	BANK1
2.90550771843759e-08	0.101482	0.571	0.492	0.000684131	CD8 TCM	SRSF7
2.95046087391519e-08	-2.13999	0.009	0.029	0.000694716	CD8 TCM	GNA15
3.03688766845473e-08	0.12588	0.403	0.339	0.000715066	CD8 TCM	DDX18
3.07143305360208e-08	0.388457	0.111	0.079	0.0007232	CD8 TCM	ADORA2A
3.07605435038337e-08	0.56041	0.055	0.034	0.000724288	CD8 TCM	SLC9B2
3.17792866651512e-08	-7.08682	0	0.013	0.000748275	CD8 TCM	MLXIPL
3.21681494319153e-08	0.214103	0.128	0.093	0.000757431	CD8 TCM	AKAP7
3.24689269765779e-08	0.89632	0.027	0.013	0.000764513	CD8 TCM	TOB1-AS1
3.30354572938868e-08	1.01	0.015	0.006	0.000777853	CD8 TCM	AC136475.5
3.36516656617193e-08	-3.47096	0.002	0.017	0.000792362	CD8 TCM	PLXNB2
3.51636026541644e-08	-7.05099	0	0.013	0.000827962	CD8 TCM	ZMYND15
3.68835210202947e-08	0.250338	0.301	0.248	0.000868459	CD8 TCM	CDC42EP3
3.71806802460002e-08	0.225379	0.143	0.106	0.000875456	CD8 TCM	OXCT1
3.73230203336615e-08	0.605699	0.048	0.028	0.000878808	CD8 TCM	NCMAP-DT
3.74062011552349e-08	-2.27558	0.009	0.028	0.000880766	CD8 TCM	DST
4.02154551664428e-08	0.163938	0.173	0.131	0.000946913	CD8 TCM	ERAP1
4.05262045060183e-08	0.870855	0.027	0.013	0.00095423	CD8 TCM	TRAV24
4.09353444986232e-08	-4.82316	0	0.014	0.000963864	CD8 TCM	P2RY12
4.11893424192193e-08	0.387236	0.08	0.054	0.000969844	CD8 TCM	ZNF880
4.14366219173986e-08	-1.89875	0.009	0.028	0.000975667	CD8 TCM	TIMP2
4.2844209557198e-08	0.317174	0.153	0.115	0.00100881	CD8 TCM	SNHG9
4.34466176189419e-08	-0.118505	0.038	0.021	0.00102299	CD8 TCM	GZMB
4.38716113277088e-08	0.835275	0.021	0.009	0.001033	CD8 TCM	LINC00612
4.42944899016096e-08	-2.25135	0.007	0.025	0.00104296	CD8 TCM	SULF2
4.4887410633807e-08	0.859704	0.018	0.008	0.00105692	CD8 TCM	AL121787.1
4.68551849025067e-08	0.108133	0.418	0.354	0.00110325	CD8 TCM	CBX3
4.87173019837939e-08	0.171461	0.316	0.26	0.0011471	CD8 TCM	ITGB7
4.92717844471498e-08	-7.04863	0	0.013	0.00116015	CD8 TCM	GASK1B
4.97184376917679e-08	0.130036	0.315	0.257	0.00117067	CD8 TCM	ACP1
5.13207264734041e-08	0.32088	0.163	0.124	0.0012084	CD8 TCM	THAP11
5.14660192463593e-08	0.234333	0.203	0.158	0.00121182	CD8 TCM	CDKN2D
5.36393784856066e-08	0.208813	0.098	0.067	0.00126299	CD8 TCM	FBXO32
5.39904019279375e-08	-2.44078	0.007	0.024	0.00127126	CD8 TCM	TRIO
5.45732669896191e-08	0.606669	0.034	0.018	0.00128498	CD8 TCM	CHN2
5.56917799795436e-08	0.494385	0.065	0.041	0.00131132	CD8 TCM	APOBR
5.59888409796099e-08	-5.53419	0	0.014	0.00131831	CD8 TCM	WDFY3
5.68008397033343e-08	-5.41351	0	0.014	0.00133743	CD8 TCM	L3MBTL4
5.77762867509813e-08	-1.65882	0.018	0.04	0.0013604	CD8 TCM	MAML3
6.0118033643273e-08	0.125376	0.152	0.113	0.00141554	CD8 TCM	MAGED1
6.11235827668782e-08	-5.3257	0.001	0.014	0.00143922	CD8 TCM	SERPING1
6.1352744877373e-08	-6.76266	0	0.013	0.00144461	CD8 TCM	CNTLN
6.20477075893406e-08	0.236656	0.178	0.136	0.00146098	CD8 TCM	ZBTB1
6.22163578117146e-08	0.153984	0.308	0.251	0.00146495	CD8 TCM	TBRG1
6.30514913644137e-08	-5.31563	0	0.013	0.00148461	CD8 TCM	ST3GAL6
6.32262104754913e-08	0.278784	0.2	0.158	0.00148872	CD8 TCM	ABCF1
6.46862081680647e-08	0.235047	0.129	0.094	0.0015231	CD8 TCM	CCNT1
6.62479228168347e-08	0.970648	0.017	0.007	0.00155987	CD8 TCM	AC023389.1
6.63717632677722e-08	0.167229	0.254	0.204	0.00156279	CD8 TCM	FAM162A
6.64592393343576e-08	-0.437854	0.369	0.398	0.00156485	CD8 TCM	ITM2A
6.73371338786412e-08	0.159424	0.289	0.238	0.00158552	CD8 TCM	HSPA9
6.91555458764747e-08	-2.95803	0.003	0.019	0.00162834	CD8 TCM	CLIC4
6.9476551967131e-08	0.238714	0.186	0.145	0.00163589	CD8 TCM	MRPS33
7.08455154311545e-08	0.256969	0.19	0.147	0.00166813	CD8 TCM	MAPKAPK5-AS1
7.14726802555765e-08	-1.48716	0.015	0.036	0.0016829	CD8 TCM	FBP1
7.20919873263517e-08	-5.48509	0	0.013	0.00169748	CD8 TCM	P2RY13
7.22037793215315e-08	-5.49194	0	0.013	0.00170011	CD8 TCM	ARPIN
7.30787385508575e-08	-1.03121	0.049	0.079	0.00172071	CD8 TCM	MIR4435-2HG
7.31750381134415e-08	-2.85069	0.005	0.022	0.00172298	CD8 TCM	SERPINF1
7.49215484298727e-08	-3.46142	0.001	0.014	0.0017641	CD8 TCM	FGFBP2
7.91220873732195e-08	0.260026	0.231	0.185	0.00186301	CD8 TCM	METTL5
7.93579948211992e-08	0.311074	0.165	0.125	0.00186856	CD8 TCM	NAE1
8.10138369102502e-08	1.03944	0.011	0.004	0.00190755	CD8 TCM	AC116337.3
8.17304658739438e-08	-6.69274	0	0.012	0.00192443	CD8 TCM	LILRA5
8.23308280511977e-08	1.24139	0.016	0.006	0.00193856	CD8 TCM	RIN1
8.71274254818449e-08	0.337824	0.089	0.061	0.0020515	CD8 TCM	HOOK2
8.75274943490647e-08	1.43632	0.011	0.004	0.00206092	CD8 TCM	HID1
8.75313224070068e-08	0.120409	0.284	0.231	0.00206101	CD8 TCM	TMED9
8.96086506953963e-08	0.112311	0.459	0.393	0.00210993	CD8 TCM	THRAP3
8.99891261255319e-08	-0.941961	0.103	0.141	0.00211888	CD8 TCM	MAP3K5
9.08867850177673e-08	0.762803	0.021	0.01	0.00214002	CD8 TCM	AP000977.1
9.17768941779484e-08	-5.04216	0	0.013	0.00216098	CD8 TCM	ALDH3B1
9.20756550250077e-08	0.122658	0.304	0.249	0.00216801	CD8 TCM	GBP2
9.35407125172168e-08	-6.60359	0	0.012	0.00220251	CD8 TCM	SIRPB2
9.43008297695461e-08	0.324378	0.129	0.095	0.00222041	CD8 TCM	SRPRB
9.44668920572071e-08	-5.31195	0	0.013	0.00222432	CD8 TCM	CLEC4E
9.47272796664287e-08	0.221594	0.204	0.161	0.00223045	CD8 TCM	MTERF4
9.80834951483655e-08	-1.3702	0.038	0.065	0.00230947	CD8 TCM	CREG1
9.8276109614776e-08	-3.09147	0.003	0.019	0.00231401	CD8 TCM	SLC2A9
9.85069696127047e-08	0.412814	0.106	0.076	0.00231945	CD8 TCM	CEP68
9.94172152347979e-08	-1.61737	0.015	0.036	0.00234088	CD8 TCM	RNF135
1.00012809916347e-07	0.342118	0.063	0.041	0.0023549	CD8 TCM	MPP6
1.03505994499976e-07	-6.63584	0	0.012	0.00243715	CD8 TCM	SIGLEC7
1.0350599450762e-07	-6.53821	0	0.012	0.00243715	CD8 TCM	CBFA2T3
1.03656106305281e-07	-2.07635	0.007	0.024	0.00244069	CD8 TCM	ZC2HC1A
1.07058439146428e-07	-6.64062	0	0.012	0.0025208	CD8 TCM	TLR7
1.07080426643273e-07	-2.55973	0.004	0.019	0.00252132	CD8 TCM	CCR5AS
1.0888014705144e-07	-6.94829	0	0.012	0.00256369	CD8 TCM	SSPN
1.0889924631429e-07	0.258896	0.159	0.122	0.00256414	CD8 TCM	SMIM27
1.1111535160407e-07	0.177959	0.181	0.14	0.00261632	CD8 TCM	MRPS31
1.11729072499035e-07	0.435832	0.034	0.018	0.00263077	CD8 TCM	CAMK2N1
1.13913753305855e-07	0.408848	0.065	0.042	0.00268221	CD8 TCM	ACSL6
1.14533474573825e-07	-7.32852	0	0.012	0.00269681	CD8 TCM	MRC1
1.18464593557657e-07	-7.10249	0	0.012	0.00278937	CD8 TCM	SPIB
1.19708770881166e-07	0.298624	0.114	0.083	0.00281866	CD8 TCM	NIPSNAP1
1.26009204516863e-07	0.622539	0.017	0.008	0.00296701	CD8 TCM	HAVCR1
1.27967759007903e-07	0.282596	0.186	0.145	0.00301313	CD8 TCM	JAGN1
1.28219043148047e-07	0.203405	0.18	0.139	0.00301905	CD8 TCM	DUSP11
1.28893201415536e-07	-6.9151	0	0.012	0.00303492	CD8 TCM	TNNI2
1.30889238422261e-07	1.1559	0.015	0.006	0.00308192	CD8 TCM	PPFIBP1
1.31308575098573e-07	-3.89984	0.001	0.014	0.00309179	CD8 TCM	PTGS1
1.32172408104834e-07	-0.511999	0.538	0.541	0.00311213	CD8 TCM	TSPO
1.32525528873733e-07	0.348339	0.164	0.126	0.00312045	CD8 TCM	AL133415.1
1.33471408790046e-07	0.229312	0.142	0.106	0.00314272	CD8 TCM	JADE1
1.34497678957844e-07	0.110409	0.616	0.543	0.00316688	CD8 TCM	SEPTIN7
1.38114864032658e-07	0.365134	0.16	0.123	0.00325205	CD8 TCM	GCHFR
1.39495516747514e-07	0.338262	0.09	0.063	0.00328456	CD8 TCM	LYRM7
1.39869250710622e-07	0.274249	0.182	0.142	0.00329336	CD8 TCM	EXOSC1
1.39915327994409e-07	0.215621	0.217	0.172	0.00329445	CD8 TCM	FAM102A
1.40225937631476e-07	-0.67873	0.122	0.161	0.00330176	CD8 TCM	ADI1
1.40464973268631e-07	-0.342236	0.38	0.416	0.00330739	CD8 TCM	CKLF
1.40848564704934e-07	-0.732389	0.13	0.169	0.00331642	CD8 TCM	UBE2F
1.42515988923982e-07	-0.935793	0.072	0.105	0.00335568	CD8 TCM	PTPRJ
1.44034800161524e-07	0.220325	0.168	0.129	0.00339144	CD8 TCM	ECI2
1.44942622764489e-07	-4.13958	0.001	0.014	0.00341282	CD8 TCM	CHST15
1.46265921767537e-07	0.426815	0.098	0.069	0.00344398	CD8 TCM	MED19
1.49993864472206e-07	-4.80676	0	0.013	0.00353176	CD8 TCM	NFAM1
1.51104350989254e-07	0.144796	0.263	0.214	0.0035579	CD8 TCM	SBDS
1.51135395637694e-07	0.242035	0.161	0.123	0.00355863	CD8 TCM	WDR74
1.52253978359253e-07	0.802567	0.017	0.008	0.00358497	CD8 TCM	PHGDH
1.5338480505082e-07	0.132607	0.447	0.385	0.0036116	CD8 TCM	EIF5
1.61397649765386e-07	0.15735	0.237	0.19	0.00380027	CD8 TCM	URI1
1.64893025786341e-07	0.30896	0.079	0.053	0.00388257	CD8 TCM	AC093157.1
1.65564609940238e-07	0.232579	0.171	0.132	0.00389838	CD8 TCM	TBC1D10A
1.68385223721383e-07	-0.991683	0.117	0.153	0.0039648	CD8 TCM	BRI3
1.72247336531578e-07	0.256513	0.076	0.051	0.00405574	CD8 TCM	ZNF460
1.73557975450173e-07	0.236349	0.189	0.148	0.0040866	CD8 TCM	SUPT20H
1.75176289128206e-07	-1.07033	0.09	0.124	0.0041247	CD8 TCM	MTHFD2
1.82323556626166e-07	0.247441	0.205	0.162	0.00429299	CD8 TCM	GID8
1.8316110738643e-07	0.393362	0.1	0.072	0.00431271	CD8 TCM	NFKB2
1.83714251630704e-07	-6.77881	0	0.012	0.00432574	CD8 TCM	CLNK
1.85480380182343e-07	0.423702	0.083	0.057	0.00436732	CD8 TCM	CLUAP1
1.85798783747863e-07	-2.79418	0.002	0.015	0.00437482	CD8 TCM	SAMD4A
1.87844727171958e-07	0.13029	0.22	0.174	0.00442299	CD8 TCM	NDUFAF8
1.89667315243505e-07	0.39904	0.067	0.044	0.00446591	CD8 TCM	PPRC1
1.94272644878371e-07	0.501638	0.024	0.012	0.00457434	CD8 TCM	MCC
1.94859607739767e-07	-2.67037	0.003	0.017	0.00458816	CD8 TCM	LINC01504
2.03229216224851e-07	0.907245	0.013	0.005	0.00478524	CD8 TCM	MYO16
2.03899170124476e-07	0.427435	0.098	0.07	0.00480101	CD8 TCM	TMEM128
2.08047090705551e-07	-0.1353	0.313	0.255	0.00489868	CD8 TCM	PAG1
2.13994750375037e-07	0.399799	0.132	0.099	0.00503872	CD8 TCM	C19orf12
2.14450101644857e-07	0.834629	0.026	0.013	0.00504944	CD8 TCM	MATN1-AS1
2.17493578521038e-07	-6.74928	0	0.012	0.0051211	CD8 TCM	RASGRP4
2.21195990842981e-07	-7.67587	0	0.012	0.00520828	CD8 TCM	LINC01736
2.22605470091187e-07	-4.34497	0.001	0.013	0.00524147	CD8 TCM	IGSF21
2.29603898980891e-07	0.127065	0.312	0.258	0.00540625	CD8 TCM	TMC6
2.30260558219856e-07	0.177529	0.172	0.133	0.00542172	CD8 TCM	USP36
2.33093182171085e-07	0.465423	0.091	0.064	0.00548841	CD8 TCM	NIF3L1
2.384485771813e-07	0.31195	0.054	0.034	0.00561451	CD8 TCM	UBN2
2.44010877782228e-07	0.157724	0.172	0.132	0.00574548	CD8 TCM	KRIT1
2.45029955413717e-07	0.724366	0.024	0.012	0.00576948	CD8 TCM	SUCLG2-AS1
2.46143053588309e-07	0.175283	0.24	0.193	0.00579568	CD8 TCM	CRYBG1
2.48244449489212e-07	0.117685	0.439	0.375	0.00584516	CD8 TCM	TGFB1
2.50653991480834e-07	0.253813	0.145	0.109	0.0059019	CD8 TCM	TBCD
2.51239476872503e-07	0.547058	0.035	0.02	0.00591568	CD8 TCM	AC137810.1
2.53224814386768e-07	-2.08	0.009	0.027	0.00596243	CD8 TCM	DTHD1
2.57123153308982e-07	0.326893	0.071	0.047	0.00605422	CD8 TCM	EPHX2
2.57330178615366e-07	0.12068	0.274	0.225	0.0060591	CD8 TCM	SNRPE
2.57991053274721e-07	-4.3864	0	0.012	0.00607466	CD8 TCM	RUBCNL
2.60841917441687e-07	-0.214615	0.525	0.439	0.00614178	CD8 TCM	INPP4B
2.64345605326677e-07	-0.734343	0.048	0.077	0.00622428	CD8 TCM	PDCD1
2.64705581187289e-07	0.102802	0.259	0.209	0.00623276	CD8 TCM	SPCS3
2.66608011164512e-07	0.651058	0.036	0.02	0.00627755	CD8 TCM	MAGI3
2.74629559636081e-07	0.200984	0.175	0.136	0.00646643	CD8 TCM	HSPH1
2.77670411454901e-07	-2.47766	0.003	0.018	0.00653803	CD8 TCM	CARD9
2.77765402345845e-07	0.131726	0.351	0.295	0.00654026	CD8 TCM	METTL26
2.78560304646193e-07	0.364212	0.135	0.102	0.00655898	CD8 TCM	WDR6
2.80450497800315e-07	0.302182	0.191	0.152	0.00660349	CD8 TCM	AGGF1
2.83711538922324e-07	0.305195	0.144	0.108	0.00668027	CD8 TCM	FBXO21
2.84811992274436e-07	-1.80958	0.012	0.03	0.00670618	CD8 TCM	MCTP1
2.87307748566198e-07	0.13881	0.215	0.171	0.00676495	CD8 TCM	RANBP2
2.8914237297035e-07	-0.773425	0.064	0.096	0.00680815	CD8 TCM	BLVRA
2.90901720795064e-07	-4.942	0.001	0.014	0.00684957	CD8 TCM	STARD13
2.92261177020325e-07	0.217598	0.138	0.103	0.00688158	CD8 TCM	BIRC2
2.9232393272327e-07	-0.498603	0.081	0.116	0.00688306	CD8 TCM	BATF
2.93804804926811e-07	-1.19966	0.041	0.067	0.00691793	CD8 TCM	DENND1A
2.97806919753653e-07	0.221215	0.131	0.097	0.00701216	CD8 TCM	PMS1
3.00411675067691e-07	0.32436	0.114	0.084	0.00707349	CD8 TCM	POLR1C
3.01005612396552e-07	0.245379	0.243	0.199	0.00708748	CD8 TCM	CLK1
3.07278176449484e-07	0.118354	0.465	0.401	0.00723517	CD8 TCM	KTN1
3.13417721957061e-07	0.12667	0.222	0.177	0.00737973	CD8 TCM	AC079781.5
3.14984716707214e-07	0.632757	0.039	0.023	0.00741663	CD8 TCM	ZBTB9
3.16017551607546e-07	0.224476	0.159	0.122	0.00744095	CD8 TCM	FPGS
3.22011599487172e-07	-4.17509	0	0.012	0.00758209	CD8 TCM	PRSS23
3.22850197048356e-07	0.178512	0.205	0.163	0.00760183	CD8 TCM	AP1G2
3.23239672112119e-07	-1.88307	0.014	0.033	0.007611	CD8 TCM	SRGAP2B
3.27139971836958e-07	0.203806	0.174	0.135	0.00770284	CD8 TCM	PBDC1
3.29521003351531e-07	-0.247348	0.424	0.36	0.0077589	CD8 TCM	ZBTB20
3.29721309853092e-07	0.12541	0.265	0.216	0.00776362	CD8 TCM	YME1L1
3.39263817526754e-07	-3.0394	0.004	0.019	0.00798831	CD8 TCM	RAMP1
3.39850112911157e-07	0.218931	0.149	0.113	0.00800211	CD8 TCM	GOLGA8B
3.46919860471869e-07	-3.83173	0.001	0.014	0.00816858	CD8 TCM	B3GNT5
3.62380390635369e-07	0.677031	0.03	0.016	0.00853261	CD8 TCM	KALRN
3.64250871312212e-07	0.671758	0.043	0.026	0.00857665	CD8 TCM	AC002463.1
3.67065887472536e-07	-6.50372	0	0.011	0.00864293	CD8 TCM	GPBAR1
3.67065887474797e-07	-6.31795	0	0.011	0.00864293	CD8 TCM	CD1D
3.76183916950069e-07	-1.0877	0.014	0.034	0.00885763	CD8 TCM	TP53INP1
3.81632811188871e-07	0.266285	0.093	0.065	0.00898593	CD8 TCM	LINC00476
3.92327741295695e-07	0.306364	0.157	0.122	0.00923775	CD8 TCM	NOB1
3.93559539893326e-07	0.209107	0.158	0.122	0.00926675	CD8 TCM	JAML
3.98120085491914e-07	0.337735	0.115	0.085	0.00937414	CD8 TCM	TMEM14A
3.98981350744283e-07	0.257939	0.128	0.096	0.00939441	CD8 TCM	GNB5
4.01945116547804e-07	0.208741	0.161	0.124	0.0094642	CD8 TCM	NCBP2
4.08567050819816e-07	0.239258	0.186	0.147	0.00962012	CD8 TCM	NOP56
4.094952912011e-07	-2.23425	0.013	0.031	0.00964198	CD8 TCM	RAPH1
4.10451405336665e-07	0.247256	0.098	0.07	0.00966449	CD8 TCM	ZNF384
4.22387207093265e-07	-0.870108	0.101	0.135	0.00994553	CD8 TCM	NAGK
4.23603699794336e-07	-1.00414	0.021	0.043	0.00997417	CD8 TCM	AC090152.1
4.27771308376017e-07	-3.9554	0.001	0.014	0.0100723	CD8 TCM	CD180
4.3991288224305e-07	0.253749	0.161	0.124	0.0103582	CD8 TCM	RNF220
4.45884740542589e-07	0.749165	0.016	0.007	0.0104988	CD8 TCM	VWDE
4.48674656449782e-07	-1.58035	0.018	0.038	0.0105645	CD8 TCM	GNG7
4.49839739020208e-07	-1.22028	0.054	0.083	0.0105919	CD8 TCM	TRPS1
4.54404030305852e-07	-0.75919	0.288	0.315	0.0106994	CD8 TCM	PYCARD
4.65356733380552e-07	-3.60303	0.002	0.015	0.0109573	CD8 TCM	TOX2
4.74158704513805e-07	-0.164567	0.256	0.206	0.0111645	CD8 TCM	CDC14A
4.80158928937126e-07	0.102304	0.324	0.268	0.0113058	CD8 TCM	BTN3A2
4.84607636342803e-07	-5.58908	0	0.012	0.0114106	CD8 TCM	KHDRBS3
4.87349067041824e-07	-2.45513	0.003	0.016	0.0114751	CD8 TCM	ASCL2
4.87394505585684e-07	0.186029	0.122	0.09	0.0114762	CD8 TCM	MACO1
4.91109856472007e-07	0.252387	0.207	0.166	0.0115637	CD8 TCM	ZNHIT3
4.95270705375585e-07	0.170175	0.18	0.14	0.0116616	CD8 TCM	CBFB
5.02976251275501e-07	-2.62828	0.006	0.021	0.0118431	CD8 TCM	PLB1
5.17989379889728e-07	0.236757	0.158	0.122	0.0121966	CD8 TCM	PIP4P1
5.19377613589159e-07	0.667591	0.035	0.02	0.0122293	CD8 TCM	TUBG2
5.20949403395739e-07	0.119377	0.325	0.274	0.0122663	CD8 TCM	CLNS1A
5.20954810872264e-07	0.363159	0.079	0.054	0.0122664	CD8 TCM	HAPLN3
5.22863651921424e-07	0.321489	0.115	0.085	0.0123113	CD8 TCM	MPZL3
5.23330326912829e-07	-6.407	0	0.011	0.0123223	CD8 TCM	AL109930.1
5.33420158220345e-07	0.261057	0.266	0.219	0.0125599	CD8 TCM	SHFL
5.3669546637058e-07	0.150188	0.377	0.32	0.012637	CD8 TCM	RNF167
5.38659725092309e-07	0.161189	0.182	0.143	0.0126833	CD8 TCM	LETMD1
5.43508439423953e-07	0.276075	0.207	0.166	0.0127974	CD8 TCM	ERG28
5.6446657121531e-07	0.190407	0.172	0.134	0.0132909	CD8 TCM	TARSL2
6.08677342474007e-07	0.184217	0.353	0.298	0.0143319	CD8 TCM	RHOF
6.09263831543237e-07	-6.67378	0	0.011	0.0143457	CD8 TCM	DTNA
6.10598924369136e-07	-0.905429	0.093	0.126	0.0143772	CD8 TCM	MAN2A1
6.20838191910077e-07	0.124922	0.228	0.185	0.0146183	CD8 TCM	UHMK1
6.23029572410326e-07	-5.24413	0	0.012	0.0146699	CD8 TCM	POU2AF1
6.24200992415457e-07	0.584021	0.053	0.034	0.0146974	CD8 TCM	GEMIN4
6.25512614849222e-07	-1.09088	0.052	0.081	0.0147283	CD8 TCM	RPS6KA4
6.30968383191673e-07	0.29501	0.145	0.111	0.0148568	CD8 TCM	GNL1
6.34950145982826e-07	-0.991781	0.11	0.143	0.0149505	CD8 TCM	LAP3
6.40940168002682e-07	-6.47086	0	0.011	0.0150916	CD8 TCM	ZNF503
6.43483242449155e-07	0.199934	0.083	0.057	0.0151515	CD8 TCM	DFFA
6.4449640704621e-07	0.221366	0.227	0.184	0.0151753	CD8 TCM	WDR82
6.50374083332168e-07	-1.02608	0.062	0.091	0.0153137	CD8 TCM	DBNDD2
6.50816344318371e-07	0.372206	0.052	0.033	0.0153241	CD8 TCM	TRAV12-1
6.54676117057981e-07	0.152751	0.262	0.214	0.015415	CD8 TCM	ZNF24
6.55465950464234e-07	0.184578	0.218	0.175	0.0154336	CD8 TCM	RPL7L1
6.64566381222004e-07	0.112724	0.151	0.116	0.0156479	CD8 TCM	TPD52
6.67571870871154e-07	-2.66624	0.003	0.016	0.0157186	CD8 TCM	PIP5K1B
6.6778071614631e-07	0.10978	0.329	0.277	0.0157236	CD8 TCM	HNRNPL
6.69316210972869e-07	0.320196	0.121	0.089	0.0157597	CD8 TCM	PITPNA-AS1
6.79546381354659e-07	-0.62602	0.176	0.213	0.0160006	CD8 TCM	CD28
6.79926709700149e-07	-4.14044	0.001	0.012	0.0160096	CD8 TCM	TRIB1
6.85754653783008e-07	-6.83751	0	0.011	0.0161468	CD8 TCM	SMIM25
6.91222289599172e-07	-5.5297	0	0.012	0.0162755	CD8 TCM	BCL11A
6.97789626206091e-07	-1.05703	0.043	0.069	0.0164302	CD8 TCM	E2F3
7.05523330944349e-07	0.68251	0.043	0.026	0.0166123	CD8 TCM	LIPE
7.10671889622286e-07	-3.43731	0.001	0.012	0.0167335	CD8 TCM	TOR4A
7.13748341965771e-07	-0.868372	0.089	0.121	0.0168059	CD8 TCM	ASAP1
7.14243693365412e-07	0.188163	0.086	0.06	0.0168176	CD8 TCM	PRKD3
7.15024184597205e-07	0.1352	0.339	0.286	0.016836	CD8 TCM	CAPN2
7.15077768182749e-07	0.177438	0.133	0.1	0.0168372	CD8 TCM	LUC7L
7.18324187293903e-07	0.461165	0.052	0.033	0.0169137	CD8 TCM	AC008083.2
7.31452645293292e-07	0.161238	0.318	0.268	0.0172228	CD8 TCM	TAF7
7.3570676195296e-07	0.344868	0.12	0.09	0.017323	CD8 TCM	PHF12
7.36912024604167e-07	0.473656	0.054	0.034	0.0173513	CD8 TCM	MFGE8
7.38326548919758e-07	0.122743	0.213	0.171	0.0173846	CD8 TCM	NORAD
7.47148642183224e-07	-2.31732	0.021	0.041	0.0175924	CD8 TCM	FOS
7.47387913462923e-07	0.250251	0.14	0.107	0.017598	CD8 TCM	DNAJB9
7.5099188776197e-07	0.161789	0.223	0.181	0.0176829	CD8 TCM	TOP2B
7.56189323229316e-07	0.340509	0.078	0.054	0.0178052	CD8 TCM	HEMK1
7.59720138117189e-07	0.155236	0.15	0.115	0.0178884	CD8 TCM	UTP18
7.69145902826013e-07	0.20516	0.182	0.143	0.0181103	CD8 TCM	MHENCR
7.70086983048561e-07	0.360619	0.065	0.043	0.0181325	CD8 TCM	SLC27A5
7.70825599745608e-07	0.163728	0.262	0.216	0.0181499	CD8 TCM	EPRS
7.94782726300846e-07	0.1012	0.076	0.052	0.018714	CD8 TCM	MCOLN2
7.95027343525974e-07	-2.74996	0.004	0.017	0.0187197	CD8 TCM	CARD6
8.00177029029466e-07	0.160065	0.225	0.182	0.018841	CD8 TCM	TOX4
8.03199433811711e-07	-3.60741	0.002	0.014	0.0189121	CD8 TCM	SPTSSB
8.13578926535082e-07	-0.823079	0.102	0.136	0.0191565	CD8 TCM	GLCCI1
8.35544163334074e-07	0.20864	0.165	0.128	0.0196737	CD8 TCM	ZNF276
8.39915377736767e-07	-7.83244	0	0.01	0.0197766	CD8 TCM	IL1B
8.47940898140762e-07	-2.34593	0.003	0.017	0.0199656	CD8 TCM	HSPA6
8.48903582991924e-07	0.326201	0.09	0.064	0.0199883	CD8 TCM	TRMT6
8.53077513747591e-07	0.197695	0.069	0.046	0.0200866	CD8 TCM	THG1L
8.57648605960744e-07	0.121421	0.357	0.304	0.0201942	CD8 TCM	RPL22L1
8.57775349852264e-07	-0.390048	0.53	0.537	0.0201972	CD8 TCM	PKM
8.61376977749712e-07	0.140967	0.161	0.125	0.020282	CD8 TCM	SLC25A36
8.62610598344728e-07	-0.968743	0.052	0.079	0.020311	CD8 TCM	PELI1
8.64441271661768e-07	-1.28072	0.03	0.053	0.0203541	CD8 TCM	MSRB2
8.84273527926152e-07	0.309856	0.072	0.049	0.0208211	CD8 TCM	GSE1
8.91291582734058e-07	-0.641551	0.23	0.265	0.0209864	CD8 TCM	ARID5B
8.95723873331181e-07	-3.54723	0.001	0.012	0.0210907	CD8 TCM	TBC1D12
8.98636252857908e-07	0.115702	0.386	0.332	0.0211593	CD8 TCM	MRPL57
9.0271944072605e-07	0.194918	0.329	0.279	0.0212554	CD8 TCM	MED10
9.30601981674925e-07	-3.41951	0.002	0.014	0.021912	CD8 TCM	CD93
9.32790600998928e-07	0.147125	0.208	0.167	0.0219635	CD8 TCM	MRPS26
9.34484342463365e-07	-1.28449	0.04	0.065	0.0220034	CD8 TCM	MTSS1
9.35807465254299e-07	0.205	0.221	0.18	0.0220345	CD8 TCM	NGRN
9.45403494910731e-07	-6.48717	0	0.01	0.0222605	CD8 TCM	KCNE3
9.47428119311957e-07	0.151445	0.248	0.204	0.0223081	CD8 TCM	AC243960.1
9.48619067311417e-07	-3.28647	0.002	0.014	0.0223362	CD8 TCM	SLC15A3
9.60969691425432e-07	-2.153	0.011	0.028	0.022627	CD8 TCM	FRMD4A
9.61140243434159e-07	-3.09827	0.003	0.015	0.022631	CD8 TCM	STAC3
9.61519351779908e-07	-6.60931	0	0.01	0.0226399	CD8 TCM	ACPP
9.6529120821648e-07	-0.687274	0.242	0.275	0.0227287	CD8 TCM	AP2S1
9.70931318024886e-07	0.103409	0.381	0.322	0.0228615	CD8 TCM	SRI
9.7284229372953e-07	-0.131577	0.393	0.334	0.0229065	CD8 TCM	TNRC6B
9.77871565735296e-07	0.502097	0.068	0.046	0.023025	CD8 TCM	TRBV19
9.78286829884055e-07	0.828303	0.014	0.006	0.0230347	CD8 TCM	PTPRK
9.86482183683295e-07	0.179576	0.31	0.258	0.0232277	CD8 TCM	CCDC107
1.00165594032643e-06	0.981313	0.011	0.004	0.023585	CD8 TCM	DPY19L2
1.00468811820787e-06	0.282543	0.073	0.05	0.0236564	CD8 TCM	INTS5
1.01725752056487e-06	-5.44405	0.001	0.013	0.0239523	CD8 TCM	CD1E
1.0273471360968e-06	0.104532	0.354	0.303	0.0241899	CD8 TCM	DDOST
1.03419175317669e-06	0.258189	0.151	0.116	0.0243511	CD8 TCM	LINC00667
1.04641145387316e-06	0.890861	0.032	0.018	0.0246388	CD8 TCM	CLCF1
1.05634256211878e-06	0.186701	0.083	0.058	0.0248726	CD8 TCM	TFAP4
1.07726367499214e-06	0.353313	0.073	0.049	0.0253653	CD8 TCM	CAPN12
1.08230095490055e-06	-6.32057	0	0.01	0.0254839	CD8 TCM	CD300E
1.08363747157951e-06	0.101062	0.53	0.461	0.0255153	CD8 TCM	TRAPPC1
1.08584826302915e-06	0.275157	0.187	0.149	0.0255674	CD8 TCM	MANF
1.08630324160565e-06	0.188691	0.124	0.093	0.0255781	CD8 TCM	CRYZL1
1.09218558827032e-06	-0.658319	0.506	0.514	0.0257166	CD8 TCM	DBI
1.09603920267521e-06	-2.8288	0.002	0.014	0.0258073	CD8 TCM	IL7
1.11952111350476e-06	-6.92534	0	0.01	0.0263602	CD8 TCM	CYTL1
1.11981451335877e-06	0.13098	0.253	0.207	0.0263672	CD8 TCM	FXR1
1.13323898125033e-06	-4.53324	0.001	0.012	0.0266832	CD8 TCM	LINC02397
1.13411140040578e-06	0.859731	0.026	0.014	0.0267038	CD8 TCM	AC114760.2
1.14394909766302e-06	0.276582	0.145	0.111	0.0269354	CD8 TCM	C15orf40
1.14609840899864e-06	0.140543	0.296	0.247	0.026986	CD8 TCM	TXNL4A
1.14697989923897e-06	0.20598	0.304	0.258	0.0270068	CD8 TCM	EAPP
1.15713590790223e-06	0.228282	0.18	0.143	0.0272459	CD8 TCM	UBQLN2
1.1602078816153e-06	0.207411	0.209	0.169	0.0273183	CD8 TCM	DNTTIP2
1.1625326400017e-06	0.143696	0.164	0.127	0.027373	CD8 TCM	CAPN7
1.1639226326728e-06	-1.47382	0.083	0.111	0.0274057	CD8 TCM	A2M
1.1652659375771e-06	0.996813	0.021	0.01	0.0274374	CD8 TCM	GPR15
1.16629710845659e-06	0.108679	0.231	0.187	0.0274616	CD8 TCM	NIFK
1.16857249790106e-06	-1.66144	0.016	0.034	0.0275152	CD8 TCM	GK
1.17405817729132e-06	0.726767	0.034	0.02	0.0276444	CD8 TCM	A1BG-AS1
1.18109773610209e-06	0.425145	0.024	0.013	0.0278101	CD8 TCM	IGSF9B
1.1817644062579e-06	0.207603	0.09	0.064	0.0278258	CD8 TCM	WDR89
1.20310469861802e-06	0.231437	0.198	0.159	0.0283283	CD8 TCM	RCN2
1.23754404850443e-06	-4.39054	0.001	0.012	0.0291392	CD8 TCM	JUP
1.23836341785366e-06	0.128602	0.221	0.179	0.0291585	CD8 TCM	GTF2F1
1.24513204464772e-06	0.40205	0.124	0.094	0.0293179	CD8 TCM	DNAAF2
1.26009812616971e-06	0.175676	0.272	0.225	0.0296703	CD8 TCM	PDCD2
1.26418398677706e-06	-1.23168	0.11	0.141	0.0297665	CD8 TCM	GNAQ
1.27836483693079e-06	0.34774	0.066	0.044	0.0301004	CD8 TCM	USP3-AS1
1.29928982256483e-06	0.457479	0.083	0.058	0.0305931	CD8 TCM	DHRS13
1.30573162765746e-06	0.673714	0.031	0.017	0.0307448	CD8 TCM	B4GAT1
1.33025666689928e-06	1.08965	0.017	0.008	0.0313222	CD8 TCM	AC104316.1
1.33349783366356e-06	0.141012	0.244	0.198	0.0313985	CD8 TCM	AC006369.1
1.34518654749624e-06	-0.771283	0.054	0.082	0.0316738	CD8 TCM	FAM160B1
1.34870664157094e-06	-3.37565	0.002	0.013	0.0317566	CD8 TCM	MOB3B
1.36919719000726e-06	0.165294	0.09	0.064	0.0322391	CD8 TCM	KMT2D
1.37969199808396e-06	0.138055	0.069	0.047	0.0324862	CD8 TCM	MMD
1.39143354023897e-06	0.4832	0.058	0.038	0.0327627	CD8 TCM	KLHDC7B
1.40336690173296e-06	0.463381	0.023	0.012	0.0330437	CD8 TCM	ADAM22
1.41993237413521e-06	0.538437	0.054	0.035	0.0334337	CD8 TCM	ANKUB1
1.43129042534774e-06	0.423597	0.065	0.043	0.0337012	CD8 TCM	MRGBP
1.43802129367197e-06	0.280759	0.063	0.042	0.0338596	CD8 TCM	SMIM3
1.48903172419336e-06	-4.45635	0.001	0.012	0.0350607	CD8 TCM	TSPAN33
1.50803202221622e-06	0.150043	0.347	0.297	0.0355081	CD8 TCM	TSC22D4
1.51387400325163e-06	0.65487	0.028	0.016	0.0356457	CD8 TCM	CACNB1
1.529500424216e-06	0.125983	0.235	0.192	0.0360136	CD8 TCM	MRPS36
1.55212004246476e-06	0.162147	0.327	0.275	0.0365462	CD8 TCM	RASSF5
1.55963031857725e-06	-3.61058	0.001	0.012	0.0367231	CD8 TCM	DSC2
1.56332464699654e-06	0.278101	0.097	0.07	0.03681	CD8 TCM	USP5
1.56552853830829e-06	0.290626	0.187	0.149	0.0368619	CD8 TCM	THAP7
1.58606722636667e-06	0.359819	0.097	0.07	0.0373455	CD8 TCM	PEX6
1.58912598895526e-06	1.09664	0.012	0.005	0.0374176	CD8 TCM	AF213884.3
1.60034378158711e-06	0.204985	0.155	0.121	0.0376817	CD8 TCM	ANAPC13
1.638657526189e-06	0.376188	0.134	0.103	0.0385838	CD8 TCM	ZDHHC12
1.65910920346996e-06	-1.61709	0.011	0.027	0.0390654	CD8 TCM	CYTH3
1.66630727737144e-06	0.249246	0.134	0.102	0.0392349	CD8 TCM	CPSF7
1.68618818607301e-06	-2.40431	0.007	0.021	0.039703	CD8 TCM	ATP6V0A1
1.69946243658277e-06	-2.72971	0.003	0.015	0.0400155	CD8 TCM	RYR1
1.71035422913433e-06	0.217607	0.203	0.164	0.040272	CD8 TCM	SNHG25
1.71104291966883e-06	-4.00915	0	0.011	0.0402882	CD8 TCM	LINC00937
1.7158718024582e-06	-2.18598	0.008	0.023	0.0404019	CD8 TCM	DRAM1
1.71804927807759e-06	0.137467	0.283	0.236	0.0404532	CD8 TCM	LSM6
1.73532379979621e-06	0.225422	0.203	0.163	0.0408599	CD8 TCM	PWP1
1.74267002266678e-06	0.1036	0.362	0.311	0.0410329	CD8 TCM	P4HB
1.76217188662464e-06	1.21529	0.012	0.005	0.0414921	CD8 TCM	AMN
1.77059623883502e-06	0.225425	0.085	0.06	0.0416905	CD8 TCM	PEX14
1.78152228844203e-06	0.100532	0.456	0.392	0.0419477	CD8 TCM	UBE2I
1.79116638548167e-06	0.204611	0.281	0.238	0.0421748	CD8 TCM	PRMT1
1.79214532872816e-06	-4.415	0.001	0.012	0.0421979	CD8 TCM	AC020656.1
1.79284988284739e-06	-4.43479	0	0.011	0.0422144	CD8 TCM	SLCO2B1
1.79615369335902e-06	-1.87585	0.007	0.022	0.0422922	CD8 TCM	PLAGL1
1.79884814821016e-06	-4.11133	0.001	0.012	0.0423557	CD8 TCM	LILRA1
1.81274238156519e-06	-2.59016	0.001	0.012	0.0426828	CD8 TCM	PALD1
1.84758012765271e-06	-5.01666	0	0.011	0.0435031	CD8 TCM	BATF3
1.85194001117525e-06	-2.56623	0.023	0.042	0.0436058	CD8 TCM	FCGBP
1.85750118094607e-06	0.448133	0.044	0.027	0.0437367	CD8 TCM	ZNF287
1.87759978367555e-06	-1.20007	0.031	0.053	0.04421	CD8 TCM	NAGA
1.8863574168083e-06	0.54146	0.059	0.039	0.0444162	CD8 TCM	MARCH9
1.91133658882384e-06	0.355804	0.088	0.063	0.0450043	CD8 TCM	TMEM238
1.92125713615322e-06	0.15458	0.395	0.339	0.0452379	CD8 TCM	PYURF
1.9508389636592e-06	0.174446	0.184	0.147	0.0459345	CD8 TCM	DYNLT3
1.99749361550151e-06	-1.34578	0.024	0.044	0.047033	CD8 TCM	ATF5
2.0492865310346e-06	0.486855	0.029	0.016	0.0482525	CD8 TCM	SMARCA5-AS1
2.05268626636747e-06	-1.16707	0.033	0.056	0.0483326	CD8 TCM	OSBPL11
2.08237021534635e-06	0.281685	0.12	0.091	0.0490315	CD8 TCM	CARD19
2.16324422402221e-06	0.377333	0.065	0.044	0.0509357	CD8 TCM	RRAS2
2.21930664742245e-06	-2.54758	0.006	0.02	0.0522558	CD8 TCM	ADAM9
2.23627316080719e-06	-0.589523	0.174	0.21	0.0526553	CD8 TCM	CASP1
2.31580477266409e-06	-1.98977	0.008	0.023	0.0545279	CD8 TCM	CCDC141
2.31690443850081e-06	-6.26891	0	0.01	0.0545538	CD8 TCM	ASGR1
2.35457808107399e-06	0.19679	0.163	0.128	0.0554409	CD8 TCM	NBPF15
2.3570528536714e-06	0.748917	0.021	0.011	0.0554992	CD8 TCM	CYP3A5
2.36799468558582e-06	0.87367	0.027	0.015	0.0557568	CD8 TCM	WNT1
2.37895879422059e-06	0.511034	0.045	0.028	0.056015	CD8 TCM	OSM
2.38521277284745e-06	1.19433	0.013	0.005	0.0561622	CD8 TCM	TGFBR3L
2.40147839258855e-06	0.104717	0.267	0.22	0.0565452	CD8 TCM	PHF1
2.4102548115787e-06	0.929451	0.023	0.012	0.0567519	CD8 TCM	TRAV1-1
2.42858073370156e-06	0.241932	0.075	0.052	0.0571834	CD8 TCM	VIPR1
2.46020816648159e-06	0.651012	0.052	0.034	0.0579281	CD8 TCM	EPHA1
2.46148696877212e-06	0.385608	0.118	0.089	0.0579582	CD8 TCM	RSAD1
2.51600527460447e-06	-4.42128	0	0.01	0.0592419	CD8 TCM	IL1R2
2.55027778508759e-06	0.729361	0.019	0.009	0.0600488	CD8 TCM	B3GAT2
2.56455052994491e-06	-6.26969	0	0.01	0.0603849	CD8 TCM	ITGB5
2.56774789588013e-06	-3.59647	0.003	0.015	0.0604602	CD8 TCM	PLTP
2.58666768600743e-06	0.352339	0.093	0.067	0.0609057	CD8 TCM	COG1
2.59146491588507e-06	0.425574	0.05	0.032	0.0610186	CD8 TCM	MSANTD4
2.60818273886937e-06	-3.49475	0.002	0.013	0.0614123	CD8 TCM	SECTM1
2.62572323046903e-06	0.384526	0.073	0.051	0.0618253	CD8 TCM	TRIM35
2.62756275083651e-06	0.270118	0.122	0.093	0.0618686	CD8 TCM	NOP14
2.6936491523618e-06	-3.77568	0.002	0.013	0.0634247	CD8 TCM	COLEC12
2.71174611833289e-06	0.113558	0.132	0.1	0.0638508	CD8 TCM	FAM136A
2.71280173503451e-06	0.113215	0.349	0.298	0.0638756	CD8 TCM	DCXR
2.71620208816975e-06	-1.56043	0.007	0.021	0.0639557	CD8 TCM	RILP
2.73541223222354e-06	0.252286	0.108	0.081	0.064408	CD8 TCM	SDHAF3
2.7409223326621e-06	0.181389	0.226	0.185	0.0645378	CD8 TCM	GIMAP6
2.81870975085597e-06	-1.02801	0.014	0.03	0.0663693	CD8 TCM	P2RX7
2.82808631970949e-06	-0.171368	0.217	0.174	0.0665901	CD8 TCM	MLLT3
2.84283190833627e-06	-0.760076	0.026	0.047	0.0669373	CD8 TCM	TESC
2.89726692870757e-06	0.483471	0.062	0.042	0.068219	CD8 TCM	ZNF134
2.91553367749874e-06	-0.539084	0.346	0.37	0.0686492	CD8 TCM	FAM49B
2.96554405790665e-06	-1.16526	0.037	0.06	0.0698267	CD8 TCM	ADAM15
3.00303489990971e-06	-0.634338	0.212	0.244	0.0707095	CD8 TCM	PYHIN1
3.01315960050508e-06	-3.44421	0.001	0.011	0.0709479	CD8 TCM	BMF
3.01948577830647e-06	-2.42632	0.004	0.017	0.0710968	CD8 TCM	SOX4
3.04655038344809e-06	0.294332	0.141	0.109	0.0717341	CD8 TCM	ANKRD13D
3.06015945853358e-06	0.148574	0.242	0.199	0.0720545	CD8 TCM	RPP21
3.16645244445816e-06	-1.45778	0.007	0.022	0.0745573	CD8 TCM	MAP3K20
3.17638176657205e-06	0.251543	0.073	0.051	0.0747911	CD8 TCM	MCM6
3.18916673588334e-06	0.60148	0.019	0.009	0.0750921	CD8 TCM	C5orf17
3.19240428394973e-06	-2.63313	0.002	0.013	0.0751684	CD8 TCM	SPRED1
3.2070216053993e-06	-1.10539	0.036	0.059	0.0755125	CD8 TCM	TPMT
3.21896485984469e-06	0.16045	0.11	0.081	0.0757937	CD8 TCM	NEK1
3.24481103407077e-06	0.402191	0.06	0.041	0.0764023	CD8 TCM	TRIM47
3.32449135055462e-06	0.110128	0.257	0.211	0.0782785	CD8 TCM	DAXX
3.33542332510841e-06	-0.495562	0.511	0.511	0.0785359	CD8 TCM	GNG5
3.3356463341642e-06	0.246703	0.104	0.077	0.0785411	CD8 TCM	FBRS
3.360764652535e-06	-0.973089	0.047	0.072	0.0791326	CD8 TCM	SUSD6
3.38710505862581e-06	0.140012	0.128	0.097	0.0797528	CD8 TCM	PRKAA1
3.38888184189685e-06	-2.20848	0.001	0.012	0.0797946	CD8 TCM	ADGRE2
3.43450779025399e-06	0.117193	0.213	0.173	0.0808689	CD8 TCM	TMF1
3.51797185244776e-06	-2.37598	0.002	0.013	0.0828342	CD8 TCM	SLC37A2
3.55371972658434e-06	0.307129	0.127	0.097	0.0836759	CD8 TCM	DALRD3
3.56402386421981e-06	1.07905	0.012	0.005	0.0839185	CD8 TCM	MCOLN3
3.61383621210857e-06	-3.67391	0.001	0.012	0.0850914	CD8 TCM	CH25H
3.62362212191543e-06	0.417954	0.075	0.052	0.0853218	CD8 TCM	SPRTN
3.63898422417536e-06	-1.68102	0.016	0.034	0.0856835	CD8 TCM	AF165147.1
3.65110742585907e-06	-4.02726	0.001	0.012	0.085969	CD8 TCM	ARHGEF40
3.68798017189559e-06	0.531601	0.043	0.027	0.0868372	CD8 TCM	AL109741.1
3.6919879857557e-06	0.160297	0.206	0.167	0.0869315	CD8 TCM	SDR39U1
3.74568500737603e-06	0.294159	0.046	0.029	0.0881959	CD8 TCM	AC009126.1
3.85535931413279e-06	0.198113	0.147	0.115	0.0907783	CD8 TCM	YY1AP1
3.88239244769951e-06	0.947171	0.023	0.012	0.0914148	CD8 TCM	TRBV14
3.91096082768561e-06	-3.13332	0.003	0.014	0.0920875	CD8 TCM	SIRPB1
3.94670660178864e-06	0.140538	0.234	0.192	0.0929292	CD8 TCM	CDC26
4.03111493763715e-06	-4.68646	0	0.01	0.0949166	CD8 TCM	CCDC170
4.08517885632154e-06	0.208031	0.092	0.067	0.0961896	CD8 TCM	TCEAL3
4.11550330248205e-06	0.17197	0.13	0.1	0.0969036	CD8 TCM	AFG3L2
4.12860875683588e-06	0.33256	0.116	0.088	0.0972122	CD8 TCM	SIGMAR1
4.17285889729927e-06	-3.40285	0.002	0.012	0.0982541	CD8 TCM	TNFRSF9
4.17299260885402e-06	0.284733	0.143	0.112	0.0982573	CD8 TCM	CLK4
4.17838728081074e-06	0.147452	0.179	0.143	0.0983843	CD8 TCM	C1GALT1
4.18073066478326e-06	-2.45437	0.003	0.015	0.0984395	CD8 TCM	CXorf21
4.18838854178154e-06	-1.39664	0.006	0.019	0.0986198	CD8 TCM	NOD2
4.27289067220865e-06	1.02168	0.014	0.006	0.100609	CD8 TCM	AC044849.1
4.29012844760281e-06	0.12924	0.245	0.203	0.101015	CD8 TCM	PMPCB
4.41668009728293e-06	0.134522	0.284	0.238	0.103995	CD8 TCM	CNPY2
4.41851913274564e-06	0.255116	0.109	0.081	0.104038	CD8 TCM	TMED7
4.46592292384572e-06	0.220989	0.08	0.057	0.105155	CD8 TCM	ELP1
4.47985037017166e-06	0.117862	0.346	0.296	0.105483	CD8 TCM	TOMM5
4.4803310959826e-06	-1.41745	0.02	0.038	0.105494	CD8 TCM	RGS2
4.49904328656558e-06	0.494053	0.052	0.034	0.105934	CD8 TCM	MAK16
4.50313759506171e-06	0.112232	0.151	0.118	0.106031	CD8 TCM	PLEKHA2
4.5350018681997e-06	0.238539	0.143	0.111	0.106781	CD8 TCM	NPRL2
4.54496584156033e-06	-0.756434	0.242	0.271	0.107016	CD8 TCM	SDCBP
4.55099817761691e-06	-4.45411	0	0.01	0.107158	CD8 TCM	NCKAP5
4.5616072499307e-06	-1.93299	0.011	0.026	0.107408	CD8 TCM	TK2
4.64845624834196e-06	0.211004	0.073	0.051	0.109453	CD8 TCM	HSPA13
4.72012746272403e-06	0.115092	0.23	0.189	0.11114	CD8 TCM	TMED5
4.72383311566369e-06	0.514977	0.021	0.011	0.111227	CD8 TCM	CNKSR2
4.80211923057153e-06	-0.66641	0.214	0.247	0.113071	CD8 TCM	CAPZA2
4.83213458825384e-06	0.224675	0.204	0.167	0.113777	CD8 TCM	TBCC
4.90086484485045e-06	0.285306	0.087	0.063	0.115396	CD8 TCM	C6orf136
4.95267768130897e-06	-2.81109	0.003	0.014	0.116616	CD8 TCM	CPM
5.07423635511307e-06	-1.60485	0.013	0.029	0.119478	CD8 TCM	STK3
5.07853522950472e-06	0.19828	0.143	0.111	0.119579	CD8 TCM	ING5
5.08647617768483e-06	0.287375	0.13	0.1	0.119766	CD8 TCM	PSMG4
5.09863337604654e-06	0.295819	0.127	0.097	0.120052	CD8 TCM	ZNF830
5.11574984898584e-06	0.304344	0.127	0.097	0.120455	CD8 TCM	FTSJ1
5.11670749300145e-06	0.142166	0.202	0.164	0.120478	CD8 TCM	OXLD1
5.15770109747433e-06	-2.02914	0.01	0.025	0.121443	CD8 TCM	DUSP6
5.19768610949714e-06	0.204056	0.177	0.142	0.122385	CD8 TCM	POLR2C
5.32087716005452e-06	-1.24454	0.058	0.084	0.125285	CD8 TCM	WARS
5.34832801064385e-06	-2.66059	0.004	0.016	0.125932	CD8 TCM	PALLD
5.40400014027543e-06	0.301903	0.054	0.035	0.127243	CD8 TCM	TRBV28
5.41750873180779e-06	0.226586	0.076	0.054	0.127561	CD8 TCM	OSBP
5.42493115510903e-06	0.287914	0.076	0.053	0.127735	CD8 TCM	PATZ1
5.42618086464363e-06	0.131599	0.238	0.195	0.127765	CD8 TCM	MRPS18B
5.44962695190176e-06	-0.804615	0.078	0.107	0.128317	CD8 TCM	RAB11FIP1
5.49838650478626e-06	0.68335	0.025	0.014	0.129465	CD8 TCM	P3H4
5.53275820424064e-06	0.221474	0.119	0.091	0.130274	CD8 TCM	CRTC2
5.54179861995397e-06	-0.447534	0.362	0.39	0.130487	CD8 TCM	EVI2B
5.79346129250501e-06	0.607688	0.025	0.014	0.136413	CD8 TCM	PPT2
5.85316401760036e-06	-2.61888	0.007	0.021	0.137819	CD8 TCM	LGMN
5.8658867707614e-06	0.198439	0.103	0.076	0.138118	CD8 TCM	DYRK2
5.87592968101885e-06	0.304906	0.055	0.037	0.138355	CD8 TCM	AC023424.3
5.89976612176891e-06	0.797394	0.04	0.025	0.138916	CD8 TCM	AC092652.2
5.91847390369473e-06	-1.58574	0.013	0.029	0.139356	CD8 TCM	CORO1C
5.95805647205838e-06	0.145883	0.139	0.108	0.140288	CD8 TCM	NIPAL3
6.00672196126493e-06	-1.38062	0.024	0.043	0.141434	CD8 TCM	NAIP
6.01171599630126e-06	0.221169	0.13	0.1	0.141552	CD8 TCM	AP002387.2
6.04809486589546e-06	0.176864	0.148	0.116	0.142408	CD8 TCM	CFAP298
6.08967655257264e-06	0.198249	0.118	0.09	0.143388	CD8 TCM	UCKL1
6.12049399904302e-06	0.106152	0.276	0.232	0.144113	CD8 TCM	REST
6.16492755986353e-06	0.197477	0.142	0.11	0.145159	CD8 TCM	GABPB1-IT1
6.20663393938408e-06	-1.79074	0.005	0.018	0.146141	CD8 TCM	TST
6.31232221350873e-06	0.148348	0.176	0.141	0.14863	CD8 TCM	ISCA2
6.37939900872945e-06	0.145671	0.142	0.11	0.150209	CD8 TCM	NDEL1
6.38419301120016e-06	0.160994	0.152	0.119	0.150322	CD8 TCM	CEBPZOS
6.38963639199488e-06	0.383863	0.082	0.059	0.15045	CD8 TCM	NIFK-AS1
6.42677002383e-06	0.249829	0.097	0.072	0.151325	CD8 TCM	SBF1
6.54169304015666e-06	-2.91101	0.001	0.01	0.154031	CD8 TCM	FLT3
6.59907574045076e-06	0.161325	0.236	0.196	0.155382	CD8 TCM	EMC6
6.62477265746206e-06	1.02828	0.014	0.007	0.155987	CD8 TCM	AC107068.2
6.71780578688914e-06	-0.289907	0.647	0.639	0.158177	CD8 TCM	CAPZB
6.82501339156792e-06	-0.614119	0.252	0.282	0.160702	CD8 TCM	SYNE1
6.84584411157674e-06	0.185889	0.227	0.188	0.161192	CD8 TCM	ALKBH5
7.06893403459286e-06	0.129075	0.236	0.195	0.166445	CD8 TCM	LYSMD2
7.1115456436205e-06	-0.128482	0.401	0.338	0.167448	CD8 TCM	PPP2R5C
7.1414996459902e-06	-1.03525	0.045	0.068	0.168154	CD8 TCM	FAM53B
7.39444880347862e-06	-2.78869	0.003	0.013	0.17411	CD8 TCM	GBGT1
7.53889864726532e-06	0.163395	0.281	0.236	0.177511	CD8 TCM	MRPS24
7.63894434866953e-06	0.201706	0.21	0.173	0.179867	CD8 TCM	LIX1L
7.74068329189426e-06	0.285828	0.15	0.12	0.182262	CD8 TCM	GTPBP6
7.80250064755166e-06	-2.84345	0.002	0.012	0.183718	CD8 TCM	NECTIN2
7.80658846742563e-06	-0.250207	0.196	0.156	0.183814	CD8 TCM	FUT8
7.87187185711741e-06	0.565159	0.037	0.023	0.185351	CD8 TCM	C11orf65
7.94267359046446e-06	0.693624	0.017	0.008	0.187018	CD8 TCM	OTUD7A
8.01511758405026e-06	0.107947	0.084	0.06	0.188724	CD8 TCM	AL645568.1
8.02177462200409e-06	0.161057	0.222	0.184	0.188881	CD8 TCM	MTLN
8.11368123035429e-06	0.187822	0.142	0.111	0.191045	CD8 TCM	ELP5
8.21461813181096e-06	0.589381	0.032	0.019	0.193421	CD8 TCM	ACOT4
8.25038862940183e-06	0.283528	0.102	0.076	0.194264	CD8 TCM	UBE2Z
8.2634839530522e-06	0.996223	0.01	0.004	0.194572	CD8 TCM	ANKRD31
8.33989277826992e-06	0.180011	0.219	0.181	0.196371	CD8 TCM	MAP7D1
8.34931465727753e-06	0.103307	0.237	0.196	0.196593	CD8 TCM	PRKCSH
8.38994163305685e-06	0.670718	0.03	0.018	0.19755	CD8 TCM	AC021188.1
8.45333055091656e-06	0.35032	0.103	0.077	0.199042	CD8 TCM	SH2D3A
8.48065406311346e-06	0.160276	0.111	0.084	0.199685	CD8 TCM	GALNT11
8.48875315444978e-06	0.412914	0.025	0.014	0.199876	CD8 TCM	SSX2IP
8.48909926321125e-06	0.555616	0.029	0.017	0.199884	CD8 TCM	WDR19
8.56457037408894e-06	-2.45001	0.003	0.015	0.201661	CD8 TCM	AC012368.1
8.6644357402133e-06	0.32666	0.029	0.017	0.204013	CD8 TCM	TRAV38-1
8.78145043844885e-06	0.638582	0.02	0.01	0.206768	CD8 TCM	NECTIN3
8.79678150439107e-06	0.357488	0.095	0.071	0.207129	CD8 TCM	TCEA2
8.90473492156124e-06	0.308381	0.08	0.058	0.209671	CD8 TCM	GALNT2
9.0292481726818e-06	0.213481	0.116	0.088	0.212603	CD8 TCM	OAT
9.03089935419887e-06	-1.09551	0.044	0.067	0.212642	CD8 TCM	HVCN1
9.15020530215086e-06	-1.46369	0.014	0.03	0.215451	CD8 TCM	TTC38
9.21050088267263e-06	0.271297	0.052	0.035	0.21687	CD8 TCM	PHYH
9.25452367142649e-06	0.783855	0.017	0.008	0.217907	CD8 TCM	DDIT4-AS1
9.27092806601189e-06	-1.16877	0.024	0.042	0.218293	CD8 TCM	GAA
9.29671907092113e-06	0.485606	0.127	0.099	0.218901	CD8 TCM	RGL4
9.33240787856179e-06	0.285603	0.03	0.018	0.219741	CD8 TCM	ZFYVE9
9.34366371902217e-06	-3.80146	0.03	0.05	0.220006	CD8 TCM	IGKC
9.41741893622939e-06	0.169378	0.348	0.301	0.221743	CD8 TCM	NME3
9.45538510074412e-06	-3.47187	0.016	0.032	0.222636	CD8 TCM	IGHG1
9.48302585108941e-06	0.562117	0.046	0.03	0.223287	CD8 TCM	AL591895.1
9.49539945078124e-06	0.1963	0.154	0.122	0.223579	CD8 TCM	TUSC2
9.57848555595993e-06	0.283565	0.083	0.06	0.225535	CD8 TCM	MYLIP
9.7570393878403e-06	0.161637	0.268	0.227	0.229739	CD8 TCM	SLC3A2
9.88005617227637e-06	0.47828	0.035	0.021	0.232636	CD8 TCM	ZNF483
9.96427537156691e-06	0.121254	0.266	0.225	0.234619	CD8 TCM	COPB1
1.00897989372705e-05	-1.20978	0.031	0.051	0.237574	CD8 TCM	MPP1
1.02228533604011e-05	0.133704	0.104	0.078	0.240707	CD8 TCM	WDR36
1.02761227505163e-05	0.479659	0.031	0.019	0.241962	CD8 TCM	AGBL3
1.03948147380315e-05	0.469086	0.023	0.012	0.244756	CD8 TCM	AC147651.4
1.04449228097149e-05	0.392351	0.093	0.069	0.245936	CD8 TCM	TWISTNB
1.0594631143158e-05	0.214823	0.076	0.055	0.249461	CD8 TCM	LPAR5
1.07634960267962e-05	-2.42122	0.004	0.016	0.253437	CD8 TCM	GFOD1
1.07796819120896e-05	0.221126	0.136	0.107	0.253818	CD8 TCM	TRIM28
1.08437272798566e-05	0.256239	0.034	0.021	0.255326	CD8 TCM	DIP2C
1.08972325415626e-05	0.206271	0.081	0.059	0.256586	CD8 TCM	PCYOX1
1.09514578775256e-05	0.62427	0.026	0.015	0.257863	CD8 TCM	AL450992.2
1.09713934576737e-05	0.466526	0.047	0.031	0.258332	CD8 TCM	PRXL2B
1.0999145422063e-05	0.433981	0.024	0.013	0.258986	CD8 TCM	TRPC1
1.10216271403467e-05	0.296566	0.118	0.091	0.259515	CD8 TCM	TVP23B
1.10502826432618e-05	-1.77012	0.033	0.053	0.26019	CD8 TCM	CFD
1.10671581941622e-05	-1.08215	0.012	0.027	0.260587	CD8 TCM	DUSP5
1.11771917840943e-05	-0.545807	0.433	0.439	0.263178	CD8 TCM	ANXA5
1.1192742768967e-05	0.190023	0.114	0.087	0.263544	CD8 TCM	QTRT1
1.12211119978244e-05	-1.14511	0.037	0.058	0.264212	CD8 TCM	KPNA2
1.128157784045e-05	0.116719	0.363	0.313	0.265636	CD8 TCM	BRD2
1.12945430025106e-05	0.667753	0.021	0.011	0.265941	CD8 TCM	TRIM61
1.13649303298944e-05	-3.40143	0.001	0.01	0.267599	CD8 TCM	PLA2G4A
1.1638974212758e-05	-0.625621	0.166	0.198	0.274051	CD8 TCM	MAN2B1
1.17871089408791e-05	-1.61417	0.004	0.016	0.277539	CD8 TCM	S1PR5
1.18556379216494e-05	0.434919	0.044	0.028	0.279153	CD8 TCM	AC087854.1
1.20423573534534e-05	-0.91984	0.034	0.054	0.283549	CD8 TCM	AC053513.1
1.22138785414336e-05	0.109198	0.142	0.112	0.287588	CD8 TCM	TSR3
1.2283912809134e-05	0.154183	0.156	0.123	0.289237	CD8 TCM	WHAMM
1.25573566893917e-05	0.207459	0.067	0.047	0.295676	CD8 TCM	PTRH1
1.26650819295737e-05	0.220397	0.174	0.14	0.298212	CD8 TCM	BHLHE40
1.26764232113041e-05	0.687461	0.045	0.03	0.298479	CD8 TCM	LOXL1-AS1
1.2710132520518e-05	0.180188	0.178	0.144	0.299273	CD8 TCM	TAF9
1.28009851484149e-05	0.853803	0.02	0.01	0.301412	CD8 TCM	MED12L
1.29341466136235e-05	0.282556	0.045	0.03	0.304547	CD8 TCM	C17orf67
1.30025833784364e-05	0.270191	0.115	0.088	0.306159	CD8 TCM	ZNF622
1.30941792889782e-05	0.313226	0.083	0.061	0.308316	CD8 TCM	PRIM1
1.32092252413174e-05	-0.786247	0.051	0.075	0.311024	CD8 TCM	PLIN3
1.33078725595481e-05	0.628944	0.031	0.019	0.313347	CD8 TCM	ZNF598
1.34819256859887e-05	0.330504	0.059	0.04	0.317445	CD8 TCM	ALKBH2
1.34898949594993e-05	0.324579	0.04	0.025	0.317633	CD8 TCM	FAN1
1.35579568103835e-05	0.126263	0.185	0.151	0.319236	CD8 TCM	SINHCAF
1.36189548898898e-05	-1.36139	0.009	0.022	0.320672	CD8 TCM	CD160
1.365462629874e-05	0.133753	0.216	0.178	0.321512	CD8 TCM	SBNO1
1.37338854308829e-05	0.970993	0.014	0.006	0.323378	CD8 TCM	GLS2
1.37769389950148e-05	0.219438	0.105	0.079	0.324392	CD8 TCM	WDR75
1.40936265728261e-05	-0.86056	0.076	0.103	0.331849	CD8 TCM	ATP6V1B2
1.42403302234223e-05	0.181907	0.252	0.211	0.335303	CD8 TCM	GLIPR2
1.42778111091983e-05	0.129653	0.105	0.079	0.336185	CD8 TCM	CAAP1
1.45660071666076e-05	0.378104	0.084	0.061	0.342971	CD8 TCM	CLK2
1.46229755293006e-05	0.599081	0.021	0.011	0.344313	CD8 TCM	ACVR1C
1.4696197293959e-05	-1.01674	0.009	0.023	0.346037	CD8 TCM	AKR1C3
1.47630236594053e-05	0.230216	0.165	0.133	0.34761	CD8 TCM	RHOT2
1.47965758293933e-05	-2.96885	0.002	0.012	0.3484	CD8 TCM	ITPRIPL2
1.4841885358641e-05	0.526692	0.048	0.032	0.349467	CD8 TCM	RPARP-AS1
1.48731194387421e-05	-0.871927	0.068	0.094	0.350202	CD8 TCM	AP1B1
1.49470386515139e-05	0.256333	0.124	0.096	0.351943	CD8 TCM	NBPF19
1.53025181928454e-05	-1.6794	0.018	0.034	0.360313	CD8 TCM	Z94721.1
1.53830305188465e-05	0.167815	0.243	0.204	0.362209	CD8 TCM	AKIRIN1
1.54486237190377e-05	-1.74542	0.026	0.045	0.363753	CD8 TCM	EPS8
1.55764468733622e-05	0.113078	0.263	0.222	0.366763	CD8 TCM	OFD1
1.56204415560349e-05	-3.66686	0.001	0.01	0.367799	CD8 TCM	ADGRG6
1.57515025454515e-05	0.266435	0.061	0.042	0.370885	CD8 TCM	SYNGAP1
1.62653254872481e-05	0.650617	0.019	0.01	0.382983	CD8 TCM	RGMB
1.6311617709716e-05	0.213776	0.183	0.15	0.384073	CD8 TCM	AASDHPPT
1.64363478854576e-05	0.159021	0.176	0.143	0.38701	CD8 TCM	TSPYL1
1.68113682290894e-05	0.367775	0.078	0.056	0.39584	CD8 TCM	CORO2A
1.69575261431315e-05	0.194949	0.129	0.101	0.399282	CD8 TCM	NMT2
1.7015859771558e-05	-0.522322	0.187	0.22	0.400655	CD8 TCM	RHOC
1.71787208399238e-05	-0.675636	0.085	0.113	0.40449	CD8 TCM	VCL
1.72623788820381e-05	0.143072	0.256	0.215	0.40646	CD8 TCM	ADSL
1.72735556091808e-05	0.120114	0.28	0.237	0.406723	CD8 TCM	SNRPA
1.72923327893526e-05	-0.781525	0.08	0.108	0.407165	CD8 TCM	JUN
1.72949091256988e-05	0.218508	0.113	0.087	0.407226	CD8 TCM	MSH3
1.72984867363381e-05	0.150695	0.237	0.199	0.40731	CD8 TCM	GPR65
1.80996103082767e-05	-1.3229	0.014	0.029	0.426173	CD8 TCM	CD38
1.83196865718467e-05	0.62341	0.017	0.009	0.431355	CD8 TCM	IFT140
1.84354331347372e-05	-0.902043	0.028	0.047	0.434081	CD8 TCM	NINJ2
1.8591052117826e-05	-0.857808	0.038	0.06	0.437745	CD8 TCM	SNX18
1.8614005541212e-05	-1.23412	0.022	0.039	0.438285	CD8 TCM	FHL3
1.87595778839927e-05	-1.32336	0.026	0.045	0.441713	CD8 TCM	SWAP70
1.87780510703538e-05	0.606408	0.038	0.024	0.442148	CD8 TCM	ZNF773
1.87892522326907e-05	0.128267	0.244	0.204	0.442412	CD8 TCM	RNF166
1.88072765742438e-05	0.108277	0.414	0.36	0.442836	CD8 TCM	TERF2IP
1.8930469803045e-05	-1.93968	0.022	0.04	0.445737	CD8 TCM	CD83
1.90123599194922e-05	0.730426	0.022	0.012	0.447665	CD8 TCM	HECW2-AS1
1.90433895268283e-05	-0.639349	0.121	0.15	0.448396	CD8 TCM	ICOS
1.91033771561159e-05	-3.33365	0.002	0.012	0.449808	CD8 TCM	LGR6
1.91210953208207e-05	-1.23339	0.026	0.044	0.450225	CD8 TCM	AC009093.2
1.91404248464234e-05	0.251432	0.159	0.127	0.45068	CD8 TCM	LPCAT4
1.93039252265796e-05	0.140785	0.221	0.184	0.45453	CD8 TCM	DGCR6L
1.93160741298835e-05	0.201951	0.121	0.093	0.454816	CD8 TCM	RING1
1.93492882442585e-05	0.195684	0.159	0.128	0.455598	CD8 TCM	PEX16
1.94981367201373e-05	0.335929	0.052	0.035	0.459103	CD8 TCM	FOXRED1
1.96867186904829e-05	0.133677	0.117	0.09	0.463543	CD8 TCM	SMARCD1
1.98046013519069e-05	0.224996	0.108	0.082	0.466319	CD8 TCM	ISYNA1
1.99960043554899e-05	-0.864135	0.051	0.074	0.470826	CD8 TCM	GRK5
2.00634992592624e-05	0.177959	0.216	0.18	0.472415	CD8 TCM	ERCC5
2.02905633950955e-05	-0.256424	0.525	0.454	0.477762	CD8 TCM	FOXP1
2.03521627964468e-05	0.345898	0.084	0.062	0.479212	CD8 TCM	PPP1R9B
2.03898653294518e-05	0.215967	0.071	0.051	0.4801	CD8 TCM	PLPP1
2.06180959320588e-05	0.522632	0.027	0.016	0.485474	CD8 TCM	ROBO3
2.06554426014859e-05	0.165993	0.044	0.029	0.486353	CD8 TCM	CCDC152
2.06695540510048e-05	-1.06979	0.042	0.063	0.486685	CD8 TCM	CEP128
2.09552504535802e-05	-3.28642	0.001	0.01	0.493412	CD8 TCM	S100Z
2.09763772553346e-05	0.103991	0.142	0.111	0.49391	CD8 TCM	MBTPS1
2.12862373943794e-05	0.143802	0.223	0.186	0.501206	CD8 TCM	METTL23
2.13140947486336e-05	0.427381	0.068	0.049	0.501862	CD8 TCM	METTL4
2.1394834794343e-05	0.157908	0.208	0.173	0.503763	CD8 TCM	PRDM1
2.14253953893186e-05	1.18552	0.012	0.005	0.504482	CD8 TCM	AQP11
2.15281988505897e-05	0.249146	0.052	0.035	0.506903	CD8 TCM	RNF144A
2.16225127861453e-05	1.18887	0.021	0.011	0.509124	CD8 TCM	HAR1A
2.20645615389818e-05	0.110298	0.273	0.231	0.519532	CD8 TCM	TMX4
2.24707665083718e-05	1.02189	0.016	0.008	0.529097	CD8 TCM	KDF1
2.25590176277602e-05	-2.58154	0.003	0.014	0.531175	CD8 TCM	ST6GALNAC1
2.26858878426773e-05	-0.629682	0.125	0.155	0.534162	CD8 TCM	ARF3
2.3167381776919e-05	0.265034	0.077	0.056	0.545499	CD8 TCM	ZNF664
2.31903433631465e-05	0.142223	0.216	0.18	0.54604	CD8 TCM	MT1X
2.35467253630056e-05	-2.25669	0.003	0.012	0.554431	CD8 TCM	ADPRH
2.36839343720386e-05	0.725473	0.025	0.014	0.557662	CD8 TCM	RADX
2.37866709755399e-05	-0.844486	0.031	0.051	0.560081	CD8 TCM	MICAL2
2.3956213693881e-05	0.276334	0.105	0.08	0.564073	CD8 TCM	SRCAP
2.39619442394422e-05	-2.77738	0.003	0.014	0.564208	CD8 TCM	IFIT3
2.42323058722386e-05	0.114586	0.164	0.132	0.570574	CD8 TCM	ARCN1
2.42413206025556e-05	-1.85435	0.019	0.035	0.570786	CD8 TCM	C1orf54
2.42845500867879e-05	0.792688	0.02	0.01	0.571804	CD8 TCM	AL365356.1
2.43379463042746e-05	0.107236	0.331	0.286	0.573061	CD8 TCM	IK
2.45415769846178e-05	-0.20006	0.481	0.417	0.577856	CD8 TCM	ANKRD44
2.45788966072503e-05	0.463095	0.049	0.033	0.578735	CD8 TCM	TSPAN2
2.46677903244128e-05	-0.628751	0.149	0.18	0.580828	CD8 TCM	SMS
2.48038069754492e-05	1.18264	0.012	0.005	0.58403	CD8 TCM	CACNA1I
2.52548313574871e-05	0.194099	0.113	0.087	0.59465	CD8 TCM	TRMT10B
2.53808864102567e-05	0.218063	0.097	0.073	0.597618	CD8 TCM	ZCCHC9
2.55920211587155e-05	-1.06312	0.014	0.028	0.60259	CD8 TCM	ARID3A
2.59644711742599e-05	0.197279	0.18	0.148	0.611359	CD8 TCM	CCS
2.65869383274874e-05	0.206438	0.15	0.12	0.626016	CD8 TCM	UBALD2
2.69458461822976e-05	0.86469	0.021	0.011	0.634467	CD8 TCM	AC136475.3
2.70340455097468e-05	-1.79454	0.01	0.023	0.636544	CD8 TCM	MYL6B
2.71988464531779e-05	0.185049	0.07	0.05	0.640424	CD8 TCM	POLG2
2.72278211213854e-05	0.451746	0.04	0.026	0.641106	CD8 TCM	LINC00513
2.74243000261097e-05	0.417763	0.093	0.07	0.645733	CD8 TCM	KNOP1
2.75087625603986e-05	-1.65718	0.015	0.03	0.647721	CD8 TCM	F5
2.76333585706516e-05	0.779704	0.024	0.013	0.650655	CD8 TCM	TLE2
2.83728983001497e-05	0.174552	0.262	0.222	0.668068	CD8 TCM	ORAI1
2.85087701049149e-05	0.118262	0.349	0.3	0.671268	CD8 TCM	SPSB3
2.85226781046907e-05	-1.94428	0.002	0.011	0.671595	CD8 TCM	PHACTR1
2.85448708444393e-05	0.100112	0.26	0.219	0.672118	CD8 TCM	ACIN1
2.90111785001551e-05	0.131294	0.06	0.042	0.683097	CD8 TCM	LINC02325
2.90473452237149e-05	-1.48507	0.007	0.02	0.683949	CD8 TCM	NEK3
2.92994171994725e-05	-0.468676	0.13	0.162	0.689884	CD8 TCM	SFT2D1
2.94483660271462e-05	-3.37964	0.001	0.01	0.693391	CD8 TCM	MARVELD1
2.97759565901647e-05	0.118575	0.206	0.169	0.701105	CD8 TCM	RNF44
2.9785044376479e-05	1.04537	0.011	0.005	0.701319	CD8 TCM	GSTA4
2.98539555060405e-05	0.148265	0.31	0.268	0.702941	CD8 TCM	MAGOH
2.9907929953521e-05	-0.531555	0.191	0.222	0.704212	CD8 TCM	NCKAP1L
2.99251748692412e-05	0.160146	0.124	0.097	0.704618	CD8 TCM	EI24
3.00104505929692e-05	0.320991	0.1	0.076	0.706626	CD8 TCM	DPH5
3.01142733837932e-05	-1.43507	0.006	0.017	0.709071	CD8 TCM	CPNE7
3.02500902221377e-05	-2.10293	0.005	0.016	0.712269	CD8 TCM	SLC2A8
3.02593124854754e-05	0.213047	0.092	0.069	0.712486	CD8 TCM	CNOT11
3.06955389579807e-05	0.538482	0.052	0.036	0.722757	CD8 TCM	GPR25
3.15378197735625e-05	0.110637	0.23	0.192	0.74259	CD8 TCM	COPS5
3.18521296790277e-05	-2.37827	0.003	0.013	0.74999	CD8 TCM	ARL11
3.1871867755092e-05	-1.04349	0.028	0.046	0.750455	CD8 TCM	SRGAP2C
3.18793723488527e-05	-4.40269	0.006	0.018	0.750632	CD8 TCM	JCHAIN
3.21126293770723e-05	0.127438	0.329	0.286	0.756124	CD8 TCM	HMOX2
3.21193021045595e-05	-0.768877	0.063	0.087	0.756281	CD8 TCM	STAM
3.22423075083732e-05	0.156945	0.221	0.184	0.759177	CD8 TCM	SURF1
3.23608799254138e-05	0.445272	0.059	0.041	0.761969	CD8 TCM	LINC01215
3.24396712464668e-05	0.137551	0.136	0.108	0.763824	CD8 TCM	ZNF506
3.25407869525178e-05	0.129806	0.052	0.036	0.766205	CD8 TCM	ACVR2A
3.2619736063731e-05	0.163475	0.161	0.13	0.768064	CD8 TCM	CHTOP
3.26550745171079e-05	0.130441	0.129	0.101	0.768896	CD8 TCM	HDAC3
3.27008291173347e-05	0.187633	0.156	0.125	0.769974	CD8 TCM	ZKSCAN1
3.35695739707746e-05	0.453475	0.11	0.086	0.790429	CD8 TCM	CXCR6
3.41295108107807e-05	1.09813	0.011	0.005	0.803613	CD8 TCM	KLF5
3.45817450439109e-05	0.312854	0.133	0.105	0.814262	CD8 TCM	ARL16
3.48807581666057e-05	-2.50382	0.003	0.014	0.821302	CD8 TCM	ST6GALNAC3
3.50236053680432e-05	-0.429248	0.135	0.166	0.824666	CD8 TCM	TCIRG1
3.60200651931827e-05	0.157938	0.072	0.052	0.848128	CD8 TCM	LIN54
3.61640617538961e-05	-2.40333	0.002	0.011	0.851519	CD8 TCM	CACNA2D3
3.69022879775328e-05	0.142547	0.318	0.274	0.868901	CD8 TCM	SRPRA
3.69172640701589e-05	0.186076	0.187	0.155	0.869254	CD8 TCM	UBA3
3.69659521114094e-05	-1.63738	0.008	0.021	0.8704	CD8 TCM	NETO2
3.71198660921081e-05	0.103662	0.36	0.313	0.874024	CD8 TCM	DUT
3.75803888832084e-05	-0.914408	0.041	0.062	0.884868	CD8 TCM	UNC93B1
3.75914706108989e-05	0.223078	0.127	0.1	0.885129	CD8 TCM	TRPT1
3.78996791106282e-05	-0.658532	0.067	0.092	0.892386	CD8 TCM	MPST
3.79697111973768e-05	-2.16306	0.007	0.019	0.894035	CD8 TCM	NCAM1
3.84420439438026e-05	0.635415	0.024	0.014	0.905156	CD8 TCM	TRAV39
3.87305000609594e-05	0.517653	0.017	0.009	0.911948	CD8 TCM	TLR9
3.89484328451885e-05	0.149921	0.176	0.144	0.91708	CD8 TCM	UBE2G2
3.9017973385494e-05	0.282949	0.081	0.06	0.918717	CD8 TCM	MTFMT
3.91819612904469e-05	0.19045	0.125	0.098	0.922578	CD8 TCM	EHMT2
3.94035436010705e-05	0.234475	0.149	0.12	0.927796	CD8 TCM	PRPS1
3.94827425883807e-05	0.203919	0.132	0.105	0.929661	CD8 TCM	MDN1
3.98768984557121e-05	0.346537	0.063	0.045	0.938941	CD8 TCM	GMPPB
3.99441866915912e-05	0.466488	0.048	0.032	0.940526	CD8 TCM	CCDC102A
3.99635369629927e-05	0.141982	0.16	0.13	0.940981	CD8 TCM	TRIM4
4.00998428509313e-05	-0.323355	0.437	0.364	0.944191	CD8 TCM	CHCHD10
4.0270506232063e-05	0.367129	0.122	0.096	0.948209	CD8 TCM	UTP3
4.05128685606551e-05	-0.771732	0.095	0.121	0.953916	CD8 TCM	DDAH2
4.05402342982606e-05	0.849245	0.01	0.005	0.95456	CD8 TCM	RYR2
4.07087838780351e-05	0.462712	0.028	0.017	0.958529	CD8 TCM	ZSWIM5
4.0831413261794e-05	0.36541	0.062	0.044	0.961416	CD8 TCM	LRRC23
4.09513167649034e-05	0.128441	0.2	0.165	0.96424	CD8 TCM	SRRT
4.12463428474317e-05	0.149386	0.164	0.133	0.971186	CD8 TCM	RIN3
4.17131861953647e-05	0.291351	0.079	0.058	0.982179	CD8 TCM	HENMT1
4.17212208448953e-05	0.47888	0.049	0.033	0.982368	CD8 TCM	AC073896.2
4.17743944957356e-05	0.960642	0.019	0.01	0.98362	CD8 TCM	LRRN3
4.18895322376637e-05	0.276561	0.109	0.084	0.986331	CD8 TCM	RP9
4.20767651412946e-05	0.258313	0.112	0.087	0.99074	CD8 TCM	FADD
4.21563505553241e-05	0.226115	0.127	0.1	0.992613	CD8 TCM	PPP6R1
4.24809175058479e-05	-3.62705	0.002	0.011	1	CD8 TCM	SLC12A5
4.2584049407484e-05	-2.59897	0.003	0.013	1	CD8 TCM	TRIQK
4.32869179438451e-05	0.607524	0.02	0.011	1	CD8 TCM	ADAM23
4.33898296721172e-05	0.144421	0.172	0.141	1	CD8 TCM	PRPF31
4.39857863370166e-05	0.400302	0.064	0.046	1	CD8 TCM	TARBP2
4.40488539051157e-05	0.103607	0.225	0.188	1	CD8 TCM	ATF6B
4.43834122434463e-05	0.305453	0.114	0.089	1	CD8 TCM	BORCS6
4.45359619749966e-05	-0.77037	0.162	0.188	1	CD8 TCM	C1orf162
4.45632533481786e-05	0.241215	0.092	0.069	1	CD8 TCM	GPANK1
4.49123160671833e-05	-2.95676	0.001	0.01	1	CD8 TCM	MIR99AHG
4.52571718288546e-05	0.100488	0.209	0.174	1	CD8 TCM	SELENOS
4.57844440753122e-05	0.297986	0.165	0.136	1	CD8 TCM	NSMCE3
4.66254755569144e-05	-1.35474	0.009	0.022	1	CD8 TCM	SEMA4A
4.74689890461711e-05	0.116784	0.187	0.155	1	CD8 TCM	USP8
4.80222903014919e-05	-0.581616	0.04	0.06	1	CD8 TCM	PLCG2
4.83399974685499e-05	0.129931	0.221	0.185	1	CD8 TCM	POLE4
4.84733186992297e-05	-2.74925	0.003	0.012	1	CD8 TCM	CNR2
4.94985770209893e-05	-2.3396	0.006	0.017	1	CD8 TCM	FMNL2
4.95834202628488e-05	-2.45954	0.003	0.013	1	CD8 TCM	SETBP1
4.98974583642015e-05	0.100374	0.239	0.201	1	CD8 TCM	KCNAB2
4.99198905895656e-05	0.459353	0.052	0.036	1	CD8 TCM	ZSCAN25
5.01687338293274e-05	0.544526	0.038	0.025	1	CD8 TCM	SGCB
5.05728158341521e-05	0.389859	0.1	0.077	1	CD8 TCM	PELP1
5.07627575640656e-05	-0.150801	0.384	0.328	1	CD8 TCM	MT2A
5.07641537203908e-05	0.353674	0.073	0.053	1	CD8 TCM	AC026347.1
5.10435287394236e-05	0.522451	0.016	0.008	1	CD8 TCM	DKK3
5.11068114386459e-05	-1.92516	0.003	0.013	1	CD8 TCM	CLIC2
5.17131233334255e-05	0.35793	0.067	0.049	1	CD8 TCM	ZC3H12A
5.19345906471944e-05	0.178704	0.25	0.212	1	CD8 TCM	RPA2
5.19722325601248e-05	0.101477	0.374	0.327	1	CD8 TCM	PSMA5
5.20227318881543e-05	-0.60236	0.111	0.139	1	CD8 TCM	EFHD2
5.22250674356117e-05	-0.57922	0.115	0.143	1	CD8 TCM	NEDD9
5.29009567493504e-05	1.22002	0.012	0.005	1	CD8 TCM	SLC12A9-AS1
5.32211595678213e-05	-1.34597	0.019	0.034	1	CD8 TCM	RAB34
5.34963690852084e-05	0.663934	0.016	0.008	1	CD8 TCM	LBHD1
5.38784475111869e-05	-2.47354	0.002	0.01	1	CD8 TCM	KIF13A
5.47880508276486e-05	0.604521	0.034	0.021	1	CD8 TCM	ZNF792
5.49426592572089e-05	-0.844516	0.035	0.054	1	CD8 TCM	FUCA2
5.55923490898883e-05	0.125724	0.197	0.164	1	CD8 TCM	MOB4
5.58307988236381e-05	0.206661	0.097	0.074	1	CD8 TCM	MRTO4
5.58441565849433e-05	-0.151326	0.173	0.14	1	CD8 TCM	SOS1
5.59115387715518e-05	0.116138	0.109	0.084	1	CD8 TCM	FARSB
5.5998377585616e-05	0.222201	0.067	0.048	1	CD8 TCM	LINC00339
5.63119354810684e-05	0.22587	0.111	0.086	1	CD8 TCM	CMAS
5.63132778600605e-05	0.126158	0.201	0.168	1	CD8 TCM	RRP7A
5.6897772911128e-05	0.580209	0.032	0.02	1	CD8 TCM	AC005520.2
5.7203757838321e-05	-0.122984	0.239	0.198	1	CD8 TCM	CNOT6L
5.77639158173757e-05	0.207225	0.057	0.04	1	CD8 TCM	AXIN1
5.77870700070826e-05	-2.71737	0.002	0.01	1	CD8 TCM	PMFBP1
5.79764316355041e-05	-1.02068	0.06	0.083	1	CD8 TCM	HEBP1
5.80464833972802e-05	0.220495	0.062	0.044	1	CD8 TCM	UBE2O
5.90633837228169e-05	0.199415	0.18	0.148	1	CD8 TCM	EHD1
5.93852271312821e-05	1.01422	0.017	0.009	1	CD8 TCM	ZFP28
5.94561953553261e-05	-0.579677	0.113	0.141	1	CD8 TCM	TMEM154
6.01469524776934e-05	0.149616	0.236	0.2	1	CD8 TCM	FBXO7
6.02503094967753e-05	-3.01073	0.002	0.011	1	CD8 TCM	TMEM170B
6.05727336998597e-05	-0.64819	0.052	0.074	1	CD8 TCM	PIP4P2
6.0951803778976e-05	0.395777	0.059	0.042	1	CD8 TCM	PUS1
6.09645086317596e-05	0.183334	0.277	0.239	1	CD8 TCM	CITED2
6.11387050534247e-05	0.51692	0.023	0.013	1	CD8 TCM	PDE9A
6.11735397756878e-05	0.128013	0.215	0.18	1	CD8 TCM	DDX50
6.15432443723362e-05	0.120241	0.082	0.061	1	CD8 TCM	CHD7
6.17994871773698e-05	0.392185	0.022	0.012	1	CD8 TCM	CDKN2B-AS1
6.20324823085542e-05	0.804458	0.016	0.008	1	CD8 TCM	ZNF154
6.22351038398972e-05	0.145065	0.136	0.108	1	CD8 TCM	ZNF394
6.2347477522482e-05	0.729218	0.019	0.01	1	CD8 TCM	AL138724.1
6.26779613735867e-05	0.455489	0.056	0.039	1	CD8 TCM	MSTO1
6.28840924274108e-05	-2.08396	0.003	0.013	1	CD8 TCM	TRIP10
6.46036468547619e-05	0.121793	0.097	0.074	1	CD8 TCM	PPM1A
6.50117544129234e-05	0.276759	0.087	0.065	1	CD8 TCM	TDP1
6.54963312729753e-05	0.417426	0.028	0.017	1	CD8 TCM	PDE5A
6.55410232722129e-05	0.516016	0.025	0.015	1	CD8 TCM	CEP41
6.55499311783527e-05	0.215106	0.039	0.026	1	CD8 TCM	SCML1
6.5877534704822e-05	0.37861	0.09	0.069	1	CD8 TCM	CYP2R1
6.59846974995848e-05	-0.899494	0.073	0.096	1	CD8 TCM	FAAH2
6.65379764874303e-05	0.355124	0.072	0.053	1	CD8 TCM	FCHSD1
6.68051113259064e-05	0.153954	0.159	0.129	1	CD8 TCM	VPS26B
6.73155664065538e-05	0.124554	0.139	0.111	1	CD8 TCM	LINC01550
6.84095135949665e-05	0.196667	0.069	0.05	1	CD8 TCM	ZMAT1
6.8588645326255e-05	0.190167	0.126	0.1	1	CD8 TCM	UNC13D
6.89959274762797e-05	-2.0235	0.003	0.013	1	CD8 TCM	MIR3142HG
6.90329797753998e-05	0.459139	0.028	0.017	1	CD8 TCM	BRPF3
6.94832084699183e-05	0.163069	0.246	0.208	1	CD8 TCM	UPP1
6.97953139356933e-05	-0.697441	0.151	0.18	1	CD8 TCM	CAMK1D
7.01064402567598e-05	0.360936	0.057	0.04	1	CD8 TCM	CSKMT
7.02346587620925e-05	0.237982	0.1	0.077	1	CD8 TCM	HTRA2
7.03180915534775e-05	0.167307	0.124	0.098	1	CD8 TCM	AKAP17A
7.09378823859375e-05	0.226793	0.17	0.14	1	CD8 TCM	ZFAND1
7.11123149041182e-05	0.112881	0.162	0.131	1	CD8 TCM	NOLC1
7.22489694836378e-05	0.140888	0.141	0.113	1	CD8 TCM	SMARCA4
7.22607488863004e-05	0.414914	0.06	0.043	1	CD8 TCM	TUBE1
7.30048070617774e-05	0.247004	0.038	0.024	1	CD8 TCM	BICRA
7.35650725283977e-05	0.187282	0.164	0.133	1	CD8 TCM	WDR43
7.35794968042197e-05	0.101981	0.243	0.207	1	CD8 TCM	LPIN2
7.3818342989549e-05	0.142266	0.1	0.077	1	CD8 TCM	IVD
7.4319613543661e-05	0.142413	0.159	0.129	1	CD8 TCM	TMEM170A
7.43584122329642e-05	0.139204	0.159	0.129	1	CD8 TCM	ACTR1B
7.43789650146911e-05	0.198189	0.053	0.037	1	CD8 TCM	BRD1
7.50783673488206e-05	0.519629	0.052	0.036	1	CD8 TCM	ABCA2
7.51810177861618e-05	-1.80893	0.009	0.021	1	CD8 TCM	RNF144B
7.55021707667706e-05	0.19368	0.111	0.087	1	CD8 TCM	HMCES
7.56460457580673e-05	0.105714	0.309	0.267	1	CD8 TCM	EIF5B
7.58513365041635e-05	0.304986	0.071	0.052	1	CD8 TCM	VILL
7.61387808318457e-05	0.438134	0.041	0.027	1	CD8 TCM	CKAP4
7.62682570716929e-05	-0.377659	0.131	0.103	1	CD8 TCM	XIST
7.89837441567525e-05	0.212696	0.082	0.061	1	CD8 TCM	KBTBD4
7.90682803341279e-05	-2.03883	0.007	0.018	1	CD8 TCM	BLK
7.93591334424893e-05	0.70176	0.012	0.005	1	CD8 TCM	CTH
7.95576183156862e-05	0.201241	0.133	0.106	1	CD8 TCM	WDR46
7.95826209579143e-05	0.115035	0.144	0.116	1	CD8 TCM	C21orf91
7.98844527642791e-05	0.284643	0.078	0.058	1	CD8 TCM	KIF3A
8.08646236155555e-05	-0.560475	0.066	0.089	1	CD8 TCM	CRYL1
8.09176576090007e-05	0.218676	0.026	0.015	1	CD8 TCM	GREM2
8.11386250985564e-05	0.113514	0.166	0.135	1	CD8 TCM	IARS
8.21545305410279e-05	0.189527	0.127	0.101	1	CD8 TCM	RINL
8.25558910297518e-05	-0.688237	0.357	0.374	1	CD8 TCM	RABGAP1L
8.28161866164256e-05	0.982727	0.01	0.004	1	CD8 TCM	CCDC39
8.28602676773395e-05	0.354539	0.046	0.031	1	CD8 TCM	PRMT6
8.29368537623019e-05	0.187976	0.171	0.14	1	CD8 TCM	DCAF5
8.3422651919611e-05	0.210503	0.042	0.028	1	CD8 TCM	SPATC1L
8.43514126039971e-05	0.821705	0.012	0.006	1	CD8 TCM	AC093673.1
8.43524371332166e-05	0.230875	0.078	0.058	1	CD8 TCM	BBS2
8.44982355557855e-05	0.219195	0.143	0.116	1	CD8 TCM	FBXL3
8.47465293028323e-05	0.175544	0.107	0.083	1	CD8 TCM	NPRL3
8.47918490136759e-05	0.242941	0.107	0.084	1	CD8 TCM	ORAI2
8.51815901607412e-05	0.405454	0.053	0.037	1	CD8 TCM	ZNF250
8.55196495823223e-05	-1.25284	0.053	0.074	1	CD8 TCM	PLCL1
8.560027390445e-05	0.165346	0.204	0.171	1	CD8 TCM	PNKD
8.57231451969842e-05	0.179515	0.061	0.043	1	CD8 TCM	UAP1
8.68657553133916e-05	0.255561	0.105	0.082	1	CD8 TCM	CLSTN3
8.72405855628624e-05	0.245049	0.12	0.095	1	CD8 TCM	TRIM69
8.78002440160196e-05	0.309188	0.069	0.05	1	CD8 TCM	TMEM214
8.86088825609699e-05	0.387496	0.062	0.045	1	CD8 TCM	PRAF2
8.87378050453869e-05	0.324868	0.105	0.082	1	CD8 TCM	LRIF1
8.8997126717591e-05	0.413169	0.046	0.031	1	CD8 TCM	ZNF671
8.93642837353212e-05	-1.04827	0.014	0.028	1	CD8 TCM	NLRP3
8.97089359950242e-05	0.180364	0.125	0.098	1	CD8 TCM	STYX
9.00839963402707e-05	0.261198	0.138	0.111	1	CD8 TCM	ACD
9.02587593878141e-05	-0.623153	0.176	0.204	1	CD8 TCM	SNX2
9.03921795095068e-05	-0.100718	0.206	0.17	1	CD8 TCM	RICTOR
9.046657559059e-05	-0.463367	0.42	0.433	1	CD8 TCM	SNX3
9.0941758480694e-05	0.191417	0.086	0.065	1	CD8 TCM	LACTB2
9.14236803550367e-05	0.363551	0.044	0.029	1	CD8 TCM	CBY1
9.16914924539714e-05	-1.67249	0.02	0.035	1	CD8 TCM	GAB2
9.17230635944182e-05	-0.875048	0.04	0.059	1	CD8 TCM	DAPP1
9.23576668151177e-05	0.148778	0.192	0.16	1	CD8 TCM	AMZ2
9.24654960882647e-05	0.162478	0.142	0.114	1	CD8 TCM	COPS8
9.38731431495549e-05	0.652339	0.034	0.022	1	CD8 TCM	MLLT11
9.42179137930271e-05	0.782835	0.017	0.009	1	CD8 TCM	AC087362.1
9.44308116543954e-05	0.236773	0.092	0.07	1	CD8 TCM	MCRIP2
9.53719744080426e-05	0.312035	0.091	0.07	1	CD8 TCM	LINC00909
9.5517202840795e-05	-0.713698	0.108	0.134	1	CD8 TCM	CEMIP2
9.92222287518797e-05	0.108196	0.209	0.175	1	CD8 TCM	MRPL18
9.94880249021753e-05	-0.449574	0.188	0.219	1	CD8 TCM	CMTM3
0.000101114	0.812947	0.021	0.012	1	CD8 TCM	METRN
0.000101214	0.483739	0.04	0.027	1	CD8 TCM	FBXL16
0.000101747	-0.451601	0.203	0.233	1	CD8 TCM	ATP2B4
0.000102867	0.246875	0.066	0.048	1	CD8 TCM	AC073332.1
0.000103216	0.153741	0.085	0.064	1	CD8 TCM	RNF2
0.000103419	0.964724	0.011	0.005	1	CD8 TCM	AC093019.2
0.000103439	-0.204167	0.035	0.023	1	CD8 TCM	ADAMTS17
0.000103795	-0.574873	0.108	0.135	1	CD8 TCM	GRINA
0.000104262	0.221782	0.174	0.145	1	CD8 TCM	NCBP2AS2
0.000104495	0.279556	0.087	0.066	1	CD8 TCM	POGK
0.000104719	0.691435	0.016	0.008	1	CD8 TCM	AC010976.1
0.00010546	0.127513	0.203	0.17	1	CD8 TCM	RPAIN
0.00010657	-3.01893	0.003	0.012	1	CD8 TCM	LHFPL2
0.000107667	0.430033	0.06	0.043	1	CD8 TCM	C12orf49
0.000108044	0.191823	0.143	0.116	1	CD8 TCM	LDLR
0.000108459	0.291792	0.092	0.071	1	CD8 TCM	MPI
0.000108743	-0.333755	0.17	0.138	1	CD8 TCM	IMMP2L
0.000108861	0.320375	0.061	0.044	1	CD8 TCM	TYSND1
0.000112643	-1.4663	0.02	0.034	1	CD8 TCM	TENT5A
0.000114805	0.447116	0.046	0.031	1	CD8 TCM	CTU1
0.000114862	0.975146	0.012	0.006	1	CD8 TCM	AC007342.4
0.00011487	0.428193	0.045	0.031	1	CD8 TCM	GSTM3
0.000115176	0.162425	0.159	0.131	1	CD8 TCM	VTA1
0.000115884	0.196946	0.164	0.135	1	CD8 TCM	PRELID3B
0.000116012	0.757612	0.018	0.01	1	CD8 TCM	AC016394.1
0.00011618	0.230708	0.132	0.106	1	CD8 TCM	C1orf35
0.000116247	0.637011	0.045	0.031	1	CD8 TCM	AC004797.1
0.000116743	-2.00148	0.007	0.018	1	CD8 TCM	GCNT2
0.000116947	1.03341	0.01	0.005	1	CD8 TCM	AL513188.1
0.000117195	0.21654	0.148	0.12	1	CD8 TCM	DHX30
0.000117845	1.09731	0.011	0.005	1	CD8 TCM	ZNF132
0.000119916	0.165291	0.186	0.155	1	CD8 TCM	LYPLA2
0.00012259	-0.47465	0.536	0.522	1	CD8 TCM	VAMP8
0.000122953	0.109641	0.191	0.159	1	CD8 TCM	MRPS12
0.000123103	0.316313	0.093	0.072	1	CD8 TCM	MRPL49
0.000123734	0.185896	0.085	0.065	1	CD8 TCM	C2orf49
0.000123928	0.504583	0.025	0.015	1	CD8 TCM	ZNF616
0.000123977	-1.59131	0.003	0.011	1	CD8 TCM	KRT86
0.000125016	0.165192	0.161	0.132	1	CD8 TCM	MLLT6
0.000125284	0.152243	0.172	0.143	1	CD8 TCM	EBPL
[truncated: 15,971,991 more chars]
