## Supplementary File 3 for "Maintenance of chronic neuroinflammation in multiple sclerosis via interferon signaling and CD8 T cell-mediated cytotoxicity" (part 1 of 3)

### Sheet: csf.myeloidL2.markers
p_val	avg_log2FC	pct.1	pct.2	p_val_adj	cluster	gene
0	-2.71036	0.292	0.866	0	M1	HLA-B
0	-4.37338	0.135	0.706	0	M1	MT-CO1
0	-2.93493	0.14	0.708	0	M1	HLA-A
0	-4.60973	0.08	0.64	0	M1	MT-CO2
0	-2.41637	0.245	0.785	0	M1	HLA-C
0	-4.4865	0.068	0.605	0	M1	MT-CO3
0	-4.31621	0.064	0.579	0	M1	MT-CYB
0	-5.62956	0.11	0.624	0	M1	MALAT1
0	-2.33777	0.307	0.813	0	M1	PSAP
0	-3.89334	0.089	0.591	0	M1	MTRNR2L12
0	-4.24472	0.054	0.555	0	M1	MT-ATP6
0	-4.3241	0.053	0.547	0	M1	MT-ND3
0	-1.8162	0.298	0.772	0	M1	ITM2B
0	-4.79396	0.028	0.498	0	M1	MT-ND1
0	-4.49847	0.036	0.502	0	M1	MT-ND4
0	-4.17433	0.043	0.507	0	M1	MT-ND4L
0	-2.47292	0.183	0.641	0	M1	SRGN
0	-1.76351	0.19	0.644	0	M1	HLA-E
0	-2.7301	0.068	0.521	0	M1	GRN
0	-1.77772	0.19	0.636	0	M1	ITGB2
0	-3.24333	0.054	0.499	0	M1	PTPRC
0	-4.36569	0.025	0.466	0	M1	MT-ND5
0	-2.27659	0.082	0.516	0	M1	TMBIM6
0	-1.68483	0.33	0.763	0	M1	CYBA
0	-2.02491	0.147	0.58	0	M1	CTSB
0	-2.30963	0.355	0.787	0	M1	HLA-DRB5
0	-2.11858	0.31	0.741	0	M1	HLA-DQB1
0	-4.33415	0.025	0.452	0	M1	MT-ND2
0	-2.3589	0.214	0.627	0	M1	IFI30
0	-3.72115	0.036	0.423	0	M1	PLXDC2
0	-1.85973	0.229	0.616	0	M1	EMP3
0	-2.77935	0.199	0.584	0	M1	LYZ
0	-2.69194	0.06	0.444	0	M1	HSP90B1
0	-1.33379	0.2	0.583	0	M1	RNASET2
0	-1.81768	0.152	0.531	0	M1	CTSS
0	-2.0465	0.09	0.462	0	M1	CSF1R
0	-2.48782	0.559	0.931	0	M1	HLA-DRB1
0	-1.88959	0.117	0.486	0	M1	SERPINA1
0	-1.86357	0.157	0.517	0	M1	ZFP36L2
0	-1.78257	0.091	0.447	0	M1	FCGRT
0	-2.88646	0.032	0.387	0	M1	MTDH
0	-3.03596	0.034	0.388	0	M1	FGL2
0	-1.98998	0.127	0.479	0	M1	TXNIP
0	-2.68316	0.057	0.402	0	M1	AHNAK
0	-1.85677	0.117	0.452	0	M1	BTG1
0	-1.74357	0.386	0.718	0	M1	HLA-DQA1
0	-2.10222	0.226	0.557	0	M1	CD14
0	-1.72306	0.079	0.409	0	M1	ATP6V0B
0	-1.97963	0.086	0.415	0	M1	CALR
0	-1.51591	0.305	0.632	0	M1	S100A6
0	-2.00896	0.065	0.391	0	M1	PDIA3
0	-3.65716	0.023	0.347	0	M1	ZFP36
0	-3.10732	0.027	0.35	0	M1	APLP2
0	-3.77469	0.021	0.342	0	M1	JUNB
0	-2.78895	0.045	0.363	0	M1	CEBPD
0	-2.91039	0.039	0.355	0	M1	HERPUD1
0	-2.24344	0.05	0.357	0	M1	SYNGR2
0	-3.71782	0.02	0.321	0	M1	CPVL
0	-2.91662	0.021	0.311	0	M1	IQGAP1
0	-2.53185	0.032	0.317	0	M1	VSIR
0	-3.58806	0.018	0.302	0	M1	TNFRSF1B
0	-3.73709	0.014	0.293	0	M1	RNF149
0	-5.51081	0.005	0.283	0	M1	NEAT1
0	-3.9321	0.016	0.282	0	M1	SLC8A1
0	-1.63166	0.805	0.981	0	M1	B2M
0	-1.34063	0.787	0.93	0	M1	CST3
0	-1.20537	0.86	0.945	0	M1	HLA-DPA1
0	0.809044	0.898	0.815	0	M1	RPL38
0	0.80071	0.938	0.858	0	M1	RPS29
0	0.768916	0.95	0.872	0	M1	RPL37A
0	-1.45105	0.88	0.956	0	M1	HLA-DRA
0	0.698639	0.952	0.877	0	M1	RPL35
0	0.685538	0.958	0.884	0	M1	RPL9
0	0.685272	0.936	0.867	0	M1	RPL23A
0	0.734247	0.948	0.881	0	M1	RPL22
0	0.757391	0.962	0.895	0	M1	RPL36A
0	0.754583	0.912	0.848	0	M1	EEF1G
0	0.788646	0.97	0.906	0	M1	RPL21
0	0.721502	0.93	0.87	0	M1	EEF1B2
0	0.655434	0.969	0.91	0	M1	RPL15
0	0.748426	0.969	0.914	0	M1	RPS25
0	0.640479	0.95	0.896	0	M1	RPS5
0	0.674535	0.952	0.899	0	M1	NACA
0	0.739148	0.987	0.935	0	M1	RPS6
0	0.756593	0.974	0.922	0	M1	RPL3
0	-1.80544	0.939	0.989	0	M1	CD74
0	0.639004	0.977	0.927	0	M1	RPL35A
0	0.65192	0.97	0.92	0	M1	RPL36
0	0.730231	0.989	0.943	0	M1	RPL37
0	0.623044	0.961	0.915	0	M1	RACK1
0	0.683614	0.989	0.945	0	M1	RPS2
0	0.697847	0.988	0.945	0	M1	RPL29
0	0.600959	0.981	0.938	0	M1	RPL6
0	0.705931	0.971	0.928	0	M1	RPL5
0	0.674017	0.991	0.95	0	M1	RPL34
0	0.730991	0.99	0.949	0	M1	RPL26
0	0.77949	0.99	0.949	0	M1	RPS4X
0	0.553826	0.979	0.939	0	M1	RPS7
0	0.722553	0.993	0.954	0	M1	RPS18
0	0.624776	0.981	0.943	0	M1	RPS15
0	0.6898	0.993	0.955	0	M1	RPL18A
0	0.604953	0.969	0.931	0	M1	RPL14
0	0.722947	0.994	0.957	0	M1	RPS3A
0	0.728574	0.994	0.958	0	M1	RPS27
0	0.558999	0.98	0.944	0	M1	RPL8
0	0.70198	0.989	0.953	0	M1	RPL12
0	0.652058	0.988	0.953	0	M1	RPS27A
0	0.69092	0.99	0.955	0	M1	RPS24
0	0.642312	0.99	0.955	0	M1	RPS13
0	0.561235	0.989	0.954	0	M1	RPS19
0	0.649108	0.989	0.954	0	M1	RPL39
0	0.62046	0.991	0.957	0	M1	RPS14
0	0.626039	0.98	0.946	0	M1	RPL7A
0	0.664905	0.995	0.963	0	M1	RPL32
0	0.716358	0.994	0.962	0	M1	RPS23
0	0.588093	0.992	0.96	0	M1	RPS15A
0	0.58885	0.987	0.957	0	M1	RPS3
0	0.596794	0.994	0.964	0	M1	RPL19
0	0.586127	0.989	0.959	0	M1	RPS28
0	0.524804	0.994	0.965	0	M1	RPL28
0	0.609914	0.997	0.971	0	M1	RPS8
0	0.715823	0.996	0.97	0	M1	RPL13
0	0.95399	0.999	0.973	0	M1	FTL
0	0.661677	0.995	0.97	0	M1	RPS12
0	0.599279	0.992	0.968	0	M1	RPL30
0	0.621236	0.995	0.972	0	M1	RPL11
0	0.778488	0.995	0.972	0	M1	TPT1
0	0.620595	0.999	0.978	0	M1	RPLP1
0	0.59507	0.998	0.98	0	M1	RPL41
0	0.646796	0.999	0.984	0	M1	RPL10
0	0.747598	1	0.991	0	M1	EEF1A1
5.26096626606057e-308	0.547897	0.995	0.972	1.23874711700662e-303	M1	TMSB4X
3.95900876153582e-304	-1.33255	0.199	0.57	9.32188202991224e-300	M1	SARAF
5.5331805921384e-304	0.673085	0.93	0.869	1.30284270222491e-299	M1	RPL24
6.48405103955425e-303	-1.96717	0.052	0.352	1.52673465777344e-298	M1	ATP6AP2
3.07408268375635e-301	-1.97825	0.069	0.377	7.2382350871727e-297	M1	FCGR2A
1.88744398692293e-300	-4.2919	0.012	0.267	4.44417561160874e-296	M1	MT-ATP8
2.06000329970178e-300	-2.54037	0.03	0.306	4.8504837694778e-296	M1	ITGB1
1.71623493637953e-298	-1.95472	0.089	0.407	4.04104678119925e-294	M1	TIMP1
3.76551807857637e-298	0.655004	0.943	0.881	8.86628886781593e-294	M1	RPS16
6.06646683197432e-298	-1.84448	0.112	0.439	1.42841028025667e-293	M1	MBNL1
7.91202163764414e-298	0.628678	0.95	0.903	1.86296461479969e-293	M1	RPL17
1.16183105041606e-294	-2.1507	0.058	0.352	2.73564739130966e-290	M1	CELF2
4.4039605833941e-294	-1.69047	0.072	0.383	1.03695655896597e-289	M1	GLIPR1
1.22353215323228e-293	-2.45787	0.046	0.33	2.88092880800072e-289	M1	PLD4
9.26236701998654e-293	0.603479	0.949	0.902	2.18091693852603e-288	M1	RPS9
3.10646045699221e-292	-3.44869	0.013	0.265	7.31447179203387e-288	M1	ATP2B1
1.39161455081416e-290	-3.5957	0.013	0.264	3.27669562134702e-286	M1	ETV6
2.22169624023558e-290	-1.89809	0.058	0.353	5.2312059672587e-286	M1	PPT1
6.19983545498151e-287	-3.26467	0.016	0.269	1.45981325622995e-282	M1	IL17RA
7.94022260559664e-286	-2.37644	0.036	0.309	1.86960481471378e-281	M1	CD4
8.14191543900801e-285	-1.77832	0.053	0.342	1.91709540926883e-280	M1	RTN4
4.12169393305684e-284	0.65688	0.925	0.864	9.70494053477563e-280	M1	RPL10A
4.21402488042435e-284	-1.50067	0.098	0.419	9.92234298344716e-280	M1	CANX
1.12465434419173e-283	-3.94357	0.01	0.252	2.64811111883386e-279	M1	CD55
5.96149840927988e-283	-1.45477	0.188	0.534	1.40369441544904e-278	M1	CYBB
1.72528675651664e-282	-1.51801	0.085	0.396	4.06236019689408e-278	M1	SON
1.88086931595206e-282	0.522056	0.975	0.939	4.42869489134072e-278	M1	FAU
4.34061803384908e-282	-3.18194	0.018	0.269	1.0220419222501e-277	M1	FOXP1
5.24155088282625e-282	-2.15467	0.041	0.315	1.23417557087027e-277	M1	AKAP13
1.1702982535869e-280	-2.57316	0.029	0.29	2.75558426789571e-276	M1	CSF2RA
7.91793569122596e-279	-4.70524	0.008	0.244	1.86435713785606e-274	M1	MT-ND6
3.51810830941283e-277	-2.14481	0.038	0.306	8.28373782534345e-273	M1	KTN1
7.37397179619321e-275	-1.69949	0.061	0.35	1.73627539913165e-270	M1	TMEM59
3.41192616103198e-274	-1.9525	0.06	0.343	8.03372133876589e-270	M1	IFNGR1
1.6518199824418e-272	-1.83159	0.061	0.346	3.88937533065747e-268	M1	LAPTM4A
2.18041546707702e-271	-1.89061	0.068	0.354	5.13400625877956e-267	M1	CD86
4.04365945921414e-271	-1.44309	0.095	0.406	9.52120056266561e-267	M1	CD53
1.91562093586458e-270	-1.80556	0.061	0.343	4.51052105558674e-266	M1	PTPRE
1.65271218898852e-268	-2.06957	0.038	0.301	3.89147612019237e-264	M1	CMTM6
7.40430623429379e-268	-2.3729	0.03	0.284	1.74341794592681e-263	M1	WSB1
3.0841020488418e-267	-3.50444	0.026	0.27	7.2618266842029e-263	M1	KLF2
9.88697075469664e-267	-2.72545	0.027	0.277	2.32798613390087e-262	M1	MARCH1
3.91128592750874e-266	-2.55002	0.025	0.273	9.20951384491208e-262	M1	ANKRD12
7.19758892381843e-265	-2.97068	0.02	0.261	1.69474428800229e-260	M1	ANKRD44
1.13744500576769e-264	-2.78391	0.03	0.28	2.67822801058061e-260	M1	AOAH
1.8268126597056e-262	-2.99787	0.017	0.253	4.3014130885428e-258	M1	IL10RA
2.31289166058902e-262	-2.92122	0.019	0.256	5.44593470402292e-258	M1	PLAUR
3.17365092046354e-262	-2.93141	0.019	0.257	7.47267845732345e-258	M1	TM9SF2
4.34285643719921e-262	-2.19781	0.066	0.34	1.02256897670293e-257	M1	DPYD
1.87469519486076e-260	-1.62996	0.075	0.36	4.41415730581915e-256	M1	DOCK8
2.07476922468603e-258	-1.86087	0.044	0.306	4.88525161644573e-254	M1	BCAP31
1.60486728971378e-257	-2.12704	0.071	0.347	3.77882052036007e-253	M1	ZEB2
3.21233853598014e-257	-1.28508	0.152	0.479	7.56377231681885e-253	M1	CD63
1.49804282705718e-256	-3.07575	0.016	0.247	3.52729164058885e-252	M1	REL
3.31263262350843e-256	-2.253	0.034	0.284	7.79992477531294e-252	M1	RPN2
1.39971959234972e-255	-2.67019	0.031	0.275	3.29577975214665e-251	M1	FCGR2B
2.61331587760574e-255	0.515119	0.973	0.934	6.15331356541047e-251	M1	RPL18
6.04516459016707e-255	-2.63821	0.021	0.256	1.42339445440074e-250	M1	TGOLN2
3.61341581146187e-254	-2.98417	0.018	0.249	8.50814886966812e-250	M1	KLF6
7.52159898758752e-254	-1.95051	0.039	0.292	1.77103569761736e-249	M1	REEP5
1.46533644139519e-251	-1.17245	0.182	0.521	3.45028118490911e-247	M1	PPIB
5.61782097524752e-251	-1.50188	0.074	0.356	1.32277212683178e-246	M1	ARL6IP5
3.03770321440864e-250	-2.6623	0.019	0.249	7.15257598864658e-246	M1	ATP6AP1
3.42806222822971e-250	0.50874	0.976	0.946	8.07171532258968e-246	M1	RPLP0
5.00848290323061e-249	-1.96355	0.056	0.318	1.17929738439468e-244	M1	LIPA
5.57423186323798e-249	-2.86656	0.017	0.244	1.31250863451801e-244	M1	PNISR
5.16911784125735e-246	-3.10157	0.015	0.236	1.21712048690246e-241	M1	RSRP1
1.06354718664812e-245	-1.43657	0.075	0.355	2.50422820568167e-241	M1	TMBIM4
3.13898265241587e-245	-1.58574	0.081	0.36	7.39104855337842e-241	M1	PILRA
5.87357587031632e-243	-2.50415	0.026	0.258	1.38299217442468e-238	M1	HSPA5
2.14852086431884e-242	0.394888	1	0.979	5.05890722712513e-238	M1	FTH1
2.23475824500965e-242	-1.78013	0.058	0.318	5.26196176369972e-238	M1	ARL6IP1
3.49683137791987e-242	-2.73572	0.026	0.255	8.23363916245012e-238	M1	SSH2
1.46926844546694e-241	-1.74613	0.053	0.31	3.45953948169646e-237	M1	TBXAS1
5.4545181216018e-241	-2.46623	0.022	0.248	1.28432083691236e-236	M1	TPP1
2.34968288254124e-239	-2.1949	0.029	0.262	5.53256331523161e-235	M1	KMT2E
2.49178409213497e-239	0.533429	0.96	0.917	5.86715482334099e-235	M1	RPLP2
3.27905380089047e-239	0.624159	0.918	0.862	7.7208600795767e-235	M1	ATP5F1E
4.39829189871383e-239	-1.4901	0.064	0.329	1.03562181047116e-234	M1	CTSZ
2.34952474632387e-238	-2.88857	0.021	0.243	5.53219096769418e-234	M1	JMJD1C
1.07984995563446e-237	-2.87295	0.018	0.237	2.5426147055369e-233	M1	BTG2
1.08288630651103e-237	-3.96954	0.009	0.218	2.54976409731086e-233	M1	FOS
6.1225509354025e-237	-2.18536	0.036	0.272	1.44161584324987e-232	M1	MYO1F
1.21502503785257e-236	-2.68084	0.036	0.268	2.86089795412766e-232	M1	CFD
3.82846227440805e-235	0.675155	0.892	0.832	9.0144972713212e-231	M1	RPL4
1.49958692062099e-234	-1.09709	0.262	0.577	3.53092736329419e-230	M1	S100A10
1.66228575609574e-233	-1.2281	0.251	0.554	3.91401804130303e-229	M1	MS4A6A
1.27550059963258e-231	-1.08749	0.151	0.464	3.00329371189487e-227	M1	CTSH
1.36960961844807e-230	-1.49515	0.13	0.416	3.22488280759782e-226	M1	CXCL16
3.5322310815888e-230	-1.84517	0.043	0.283	8.316991304709e-226	M1	SRSF5
4.20290339828412e-230	-1.53198	0.056	0.308	9.8961563415998e-226	M1	COMT
4.97663830317036e-230	-2.50273	0.02	0.235	1.17179925486449e-225	M1	SMCHD1
2.77290431857655e-228	-2.0286	0.057	0.303	6.52908050852034e-224	M1	ARHGAP15
5.80512817224542e-228	-4.44028	0.006	0.204	1.36687547943691e-223	M1	DUSP1
1.56500880237135e-225	-1.81785	0.042	0.277	3.68496972606359e-221	M1	HM13
3.3813037093571e-225	-3.36679	0.023	0.234	7.96161771405223e-221	M1	RHOB
2.07604475867939e-224	-1.7971	0.041	0.273	4.88825498878649e-220	M1	RNF213
4.55465515822228e-224	-2.19433	0.024	0.24	1.07243910355502e-219	M1	ARGLU1
1.69305720529874e-223	-2.42307	0.042	0.269	3.98647249559641e-219	M1	CD9
1.47461318554585e-222	-2.7041	0.02	0.231	3.47212420668626e-218	M1	TLR2
2.49410189800886e-222	0.663802	0.88	0.816	5.87261232905165e-218	M1	RPL27
7.64636660889146e-222	-2.48227	0.023	0.236	1.80041348172958e-217	M1	GNAQ
1.47102174662163e-221	-2.82605	0.018	0.224	3.46366780459529e-217	M1	CD46
3.77604402018095e-221	-3.20316	0.018	0.224	8.89107324991808e-217	M1	SIPA1L1
4.70840087901434e-221	-1.50232	0.069	0.322	1.10864007097272e-216	M1	CTSC
3.86979904276241e-220	-2.00938	0.038	0.263	9.11182882608837e-216	M1	SORL1
4.03659443101632e-219	-1.31488	0.063	0.312	9.50456524727102e-215	M1	ACAP2
4.09069741753917e-219	-2.06383	0.034	0.256	9.63195613933772e-215	M1	USP15
1.44385112449563e-218	-2.59301	0.019	0.225	3.3996918577374e-214	M1	CSF3R
7.59429318476104e-218	-1.67668	0.048	0.282	1.78815227328384e-213	M1	RPN1
1.06514150873491e-217	-2.86585	0.013	0.212	2.50798219646722e-213	M1	LRP1
1.54606591502971e-217	-3.67357	0.008	0.201	3.64036680352897e-213	M1	FLNA
6.76305222687303e-217	-1.65205	0.052	0.289	1.59242827733952e-212	M1	STK4
1.64106381568356e-216	-1.49279	0.058	0.3	3.86404886040851e-212	M1	RBM39
3.0190845275618e-215	-1.65769	0.052	0.287	7.10873642859701e-211	M1	PDIA6
1.64107834928585e-214	-0.88366	0.405	0.693	3.86408308122846e-210	M1	HLA-DMA
1.93583638867032e-214	-3.39555	0.01	0.202	4.55812036076314e-210	M1	CIITA
3.72536762606091e-214	-1.74285	0.04	0.265	8.77175061232303e-210	M1	OS9
8.75074834424456e-214	-1.92853	0.035	0.255	2.06045120513582e-209	M1	RNF13
1.05853957594965e-213	-2.43955	0.024	0.232	2.49243728553105e-209	M1	JAML
1.16867079873826e-213	-1.86099	0.034	0.253	2.75175226270911e-209	M1	OTULINL
2.07162544809678e-213	-4.58618	0.005	0.19	4.87784928008868e-209	M1	AKAP9
1.31436526006873e-212	-1.93272	0.041	0.264	3.09480444135782e-208	M1	LPCAT2
2.47570815703601e-212	-3.94787	0.006	0.191	5.82930242655699e-208	M1	EPC1
4.10272443640709e-212	-3.62933	0.008	0.197	9.66027495796413e-208	M1	SLC16A3
9.61012102328412e-212	-1.70905	0.051	0.282	2.26279909614248e-207	M1	CD164
1.45947028059867e-210	-2.49523	0.018	0.218	3.43646872269762e-206	M1	ADA2
1.37814617111922e-209	-1.79016	0.041	0.262	3.24498297451732e-205	M1	ITGAM
2.78308975995656e-209	-1.04574	0.178	0.481	6.5530631487937e-205	M1	HLA-DMB
2.97476189144566e-209	-1.442	0.08	0.331	7.00437434959796e-205	M1	RNASE6
2.81682614813024e-208	-3.9094	0.007	0.191	6.63249884838747e-204	M1	ZBTB20
4.33586976257237e-208	-3.27014	0.012	0.202	1.02092389429529e-203	M1	STK17B
6.39524898366424e-208	-1.06953	0.132	0.416	1.50582532569358e-203	M1	LRRFIP1
7.43679192628177e-208	-1.93425	0.033	0.246	1.7510670269623e-203	M1	VPS13C
1.04397225049359e-207	-1.46148	0.063	0.303	2.45813706101221e-203	M1	TAOK3
3.05032197238294e-207	-3.20194	0.011	0.2	7.18228811617288e-203	M1	IER2
6.36281700924736e-207	-1.17428	0.093	0.356	1.49818889299738e-202	M1	JAK1
1.22806897538405e-206	-3.95255	0.008	0.192	2.89161120943929e-202	M1	GPAT3
1.91552308800017e-206	-1.8366	0.075	0.318	4.5102906630052e-202	M1	LRMDA
2.7202643272645e-206	-1.64849	0.039	0.258	6.405134384977e-202	M1	MGAT1
3.46942591035471e-206	-0.99989	0.17	0.473	8.1691102485212e-202	M1	CD99
3.77489582447345e-206	-1.34714	0.073	0.319	8.88836970830519e-202	M1	DHRS7
6.08114703588001e-206	-1.25904	0.071	0.317	1.43186688106831e-201	M1	SSR1
5.32616552436479e-204	0.475106	0.957	0.934	1.25409893436693e-199	M1	RPS21
1.90332593999445e-203	-1.35579	0.058	0.292	4.48157125831094e-199	M1	PRRC2C
2.82519768204255e-202	-1.9345	0.038	0.251	6.65221046213738e-198	M1	CTSD
1.14268501543495e-201	-1.86438	0.037	0.248	2.69056613734313e-197	M1	FMNL1
1.49349373629467e-201	-2.66699	0.018	0.209	3.51658035147944e-197	M1	TGFBR2
3.21826969818366e-201	-2.05539	0.029	0.232	7.57773783134323e-197	M1	N4BP2L2
1.17452519316956e-200	-2.32596	0.03	0.232	2.76553701983705e-196	M1	CRIP1
1.80136861395175e-200	-2.25292	0.023	0.22	4.24150253841079e-196	M1	POU2F2
2.72161146480115e-200	-0.926584	0.205	0.512	6.40830635502079e-196	M1	DDX5
2.61303727933972e-199	-1.71769	0.04	0.253	6.15265757793331e-195	M1	BSG
5.83384310930492e-199	-2.04277	0.038	0.247	1.37363669851694e-194	M1	TBC1D5
3.8681087833475e-198	-0.892853	0.216	0.53	9.10784894127003e-194	M1	RNF130
4.53790884024781e-198	-1.43865	0.061	0.291	1.06849601552475e-193	M1	IL13RA1
5.8511226036245e-198	-2.39525	0.025	0.221	1.37770532824942e-193	M1	CD44
1.62520521907254e-197	-1.27536	0.064	0.298	3.82670820882821e-193	M1	SCAMP2
1.94061280704344e-197	-1.97187	0.031	0.235	4.56936691546449e-193	M1	LMAN2
4.34439306256549e-197	-2.49301	0.021	0.214	1.02293079051167e-192	M1	TAPBP
8.45064831901138e-197	-1.45519	0.051	0.273	1.98978965319442e-192	M1	TMED10
9.61782928657438e-197	-3.10725	0.014	0.197	2.2646140838168e-192	M1	CHST11
1.57656038650606e-196	-2.643	0.023	0.215	3.71216908606718e-192	M1	SLC11A1
1.77620448435571e-196	-2.31159	0.025	0.22	4.18225107886395e-192	M1	JAK2
1.79825309672171e-196	-1.50806	0.044	0.259	4.23416674154095e-192	M1	M6PR
3.07919372349012e-196	-2.17824	0.029	0.227	7.25026954132984e-192	M1	CYTIP
8.18877250183452e-196	-1.57143	0.05	0.27	1.92812837328196e-191	M1	DPP7
1.31322493512837e-195	-2.50205	0.018	0.205	3.09211943225326e-191	M1	LMBRD1
1.53757383583644e-195	-3.23128	0.01	0.189	3.62037135386048e-191	M1	MPEG1
4.30857822177315e-195	-3.52629	0.009	0.186	1.01449782809871e-190	M1	UTRN
2.22291143982023e-194	-3.43712	0.007	0.182	5.23406727620071e-190	M1	GLG1
3.33470423524325e-194	-1.81038	0.06	0.281	7.85189459230375e-190	M1	MSR1
2.01166738868087e-192	-1.34032	0.061	0.289	4.73667203338799e-188	M1	TMEM50A
2.06757800413018e-192	-1.62595	0.041	0.251	4.86831916852493e-188	M1	SPINT2
2.22333842551059e-192	-1.958	0.03	0.227	5.23507265670723e-188	M1	MYCBP2
2.66562574042796e-192	-1.97968	0.029	0.226	6.27648236841168e-188	M1	NIPBL
8.26561555167875e-192	-1.54989	0.044	0.254	1.94622183779828e-187	M1	PTTG1IP
1.31346589581603e-191	-2.39799	0.017	0.2	3.09268679828843e-187	M1	KMT2C
4.38089957806656e-191	-1.43023	0.054	0.273	1.03152661465155e-186	M1	CCDC88A
8.12085064641659e-191	-0.910386	0.125	0.398	1.91213549320525e-186	M1	CD302
1.59152733228451e-190	0.651505	0.842	0.797	3.7474102565971e-186	M1	BTF3
1.89207419019956e-190	-2.0208	0.026	0.219	4.45507788824389e-186	M1	HEXB
2.15273689982126e-190	-2.04	0.03	0.226	5.06883430431913e-186	M1	PLD3
3.31690919695621e-190	-1.37795	0.055	0.275	7.8099943951531e-186	M1	IGFLR1
5.21496769094692e-190	-2.25907	0.023	0.211	1.22791629251036e-185	M1	NFKBIA
6.0880647433054e-190	-1.094	0.069	0.3	1.43349572445869e-185	M1	SRRM2
6.14568721018968e-190	-2.21063	0.03	0.225	1.44706351051126e-185	M1	DOCK10
1.1226472516399e-189	-3.37573	0.01	0.183	2.6433852187113e-185	M1	MAP3K8
1.5611091850082e-189	-1.44106	0.073	0.303	3.6757876870203e-185	M1	FOXN3
1.76159255081307e-189	-2.81407	0.016	0.196	4.14784582014447e-185	M1	ATP8B4
1.81427593813318e-189	-1.22859	0.078	0.314	4.27189412392839e-185	M1	DDX17
3.60638502354334e-189	0.629706	0.871	0.793	8.49159417643514e-185	M1	AIF1
5.23409648628174e-189	-2.08072	0.029	0.223	1.2324203586599e-184	M1	MCL1
5.27670695700135e-189	-2.1206	0.037	0.237	1.24245342009554e-184	M1	ELMO1
5.72773364264795e-189	-3.53417	0.008	0.179	1.34865216349789e-184	M1	BAZ2B
7.33886272166666e-189	-2.58069	0.02	0.204	1.72800861644363e-184	M1	FPR1
1.31300616310409e-188	-1.29436	0.061	0.284	3.09160431164488e-184	M1	SCAF11
1.87706469603138e-188	-2.62737	0.015	0.193	4.41973653327548e-184	M1	TNRC6B
2.46120704686365e-188	-2.28121	0.022	0.208	5.79515811254515e-184	M1	PIAS1
4.78497033794577e-188	-2.90692	0.014	0.191	1.12666911577271e-183	M1	LILRB2
5.90746558660537e-188	-2.69391	0.015	0.193	1.3909718470221e-183	M1	LYST
8.82582190792527e-188	-2.39744	0.048	0.252	2.07812802644008e-183	M1	C5AR1
3.15545576079786e-187	-1.53352	0.043	0.25	7.42983613437464e-183	M1	NR3C1
1.40287910847492e-186	-1.43399	0.049	0.26	3.30321914881505e-182	M1	SPCS2
1.70962927263205e-186	-3.86381	0.006	0.172	4.02549308533943e-182	M1	ITGAX
3.75212772584117e-186	-3.26801	0.009	0.179	8.83475994326561e-182	M1	MACF1
7.30593152359412e-186	-0.953529	0.214	0.508	1.72025463654547e-181	M1	ALOX5AP
6.51048337775833e-185	-1.34742	0.051	0.264	1.53295841612698e-180	M1	EIF5
2.52518140720564e-184	-2.50712	0.015	0.192	5.94579214140641e-180	M1	ADAM10
3.36178799865886e-184	-1.67342	0.048	0.255	7.91566602164216e-180	M1	LAMP1
6.09437055761616e-184	-3.25348	0.013	0.186	1.4349804914963e-179	M1	ITGA4
2.3428183859032e-183	-3.05574	0.009	0.176	5.51640017144768e-179	M1	TMEM165
2.89830523150386e-183	-1.61787	0.056	0.269	6.82434949809899e-179	M1	ATP1B3
7.02629874488786e-183	-1.93481	0.029	0.219	1.65441230247129e-178	M1	UVRAG
7.24509781667575e-183	-3.07464	0.013	0.185	1.70593073191447e-178	M1	LDLRAD4
7.67581745577114e-183	-3.71028	0.006	0.169	1.80734797813587e-178	M1	NOTCH2
2.29750414393095e-182	-1.32807	0.06	0.277	5.40970325729982e-178	M1	MFSD1
2.53258676194186e-182	-3.58342	0.007	0.171	5.9632287896683e-178	M1	DIAPH1
3.22229151379043e-182	-4.50732	0.003	0.163	7.58720759837094e-178	M1	TTC17
1.61411991609022e-181	0.545909	0.904	0.855	3.80060675442604e-177	M1	UBA52
4.19413581822172e-181	-1.12056	0.078	0.308	9.87551219758486e-177	M1	SYK
4.84644036953117e-181	-3.12864	0.012	0.181	1.14114284940981e-176	M1	ASH1L
7.52388331666144e-181	-2.48935	0.024	0.205	1.7715735657411e-176	M1	INSIG1
2.81444654741488e-179	-1.18576	0.119	0.37	6.62689584054308e-175	M1	MEF2A
4.32683667616278e-179	-2.51091	0.015	0.188	1.01879696376929e-174	M1	LRPAP1
1.71209788179205e-178	-1.11009	0.088	0.322	4.03130567246756e-174	M1	FUS
2.32997563487559e-177	-1.09706	0.089	0.324	5.48616062987806e-173	M1	RCSD1
2.84328352543493e-177	-1.65517	0.032	0.221	6.69479538898908e-173	M1	TMEM179B
5.87526573573411e-177	-1.53581	0.037	0.229	1.38339007013595e-172	M1	NCOR1
6.34378045388366e-177	-1.27933	0.059	0.272	1.49370654567145e-172	M1	ELF1
1.01996549068204e-175	-1.61036	0.034	0.222	2.40161074435993e-171	M1	RBM25
3.65988796682592e-175	-1.48105	0.117	0.36	8.61757220668831e-171	M1	HIST1H4C
3.96752098633066e-175	-2.84763	0.015	0.182	9.34192491441418e-171	M1	GPR183
6.61360086307729e-175	-2.91554	0.013	0.178	1.55723845922018e-170	M1	ARHGAP26
7.75380081099646e-175	-0.886586	0.249	0.541	1.82570993895723e-170	M1	CD68
1.71218737128585e-174	-1.47035	0.054	0.258	4.03151638442966e-170	M1	TSC22D3
1.79882168882293e-173	-1.70932	0.027	0.207	4.23550554850247e-169	M1	GNPTG
8.4093366641381e-173	-3.92896	0.014	0.176	1.98006241093796e-168	M1	CD52
1.43594315854417e-172	-4.27531	0.005	0.159	3.38107176110811e-168	M1	TRPS1
3.51623559996567e-172	-1.64875	0.036	0.223	8.27932834367917e-168	M1	SERINC1
4.10189786153604e-172	-1.34809	0.056	0.262	9.65832870477276e-168	M1	P4HB
4.78584770466547e-172	-1.6225	0.033	0.219	1.12687570054053e-167	M1	PPP1R12A
4.84514467460176e-172	-1.70179	0.034	0.221	1.14083776508173e-167	M1	RIN3
8.47921695865349e-172	-1.27732	0.151	0.397	1.99651642508455e-167	M1	A2M
1.01440768377116e-171	-0.949085	0.081	0.308	2.38852433220756e-167	M1	SEC62
1.43918171295857e-171	-0.832414	0.523	0.737	3.38869726133226e-167	M1	S100A4
1.57457266329942e-171	-2.23302	0.023	0.198	3.70748879300482e-167	M1	CYTH1
1.97416841390872e-171	-3.49248	0.007	0.163	4.64837694738947e-167	M1	MED13L
2.21399128132606e-171	-3.55762	0.007	0.164	5.21306387101033e-167	M1	PLEC
5.54968473520762e-171	-2.85747	0.013	0.177	1.30672876775199e-166	M1	CD47
7.74111552787312e-171	-3.28445	0.009	0.167	1.822723062193e-166	M1	SPIDR
1.0753417391865e-170	-1.63834	0.035	0.221	2.53199965908853e-166	M1	PLBD1
1.08299987527757e-170	-2.14339	0.023	0.197	2.55003150632857e-166	M1	CD163
1.27820341765638e-170	-2.86073	0.011	0.171	3.00965776721372e-166	M1	PECAM1
1.72876656395699e-170	-1.74337	0.024	0.199	4.07055375149314e-166	M1	MIS18BP1
2.85847426198871e-170	-1.30661	0.056	0.259	6.73056349727863e-166	M1	MBP
5.03626136967943e-170	-0.747002	0.255	0.554	1.18583810210472e-165	M1	SAMHD1
6.64987583533196e-170	-1.78133	0.027	0.205	1.56577976418726e-165	M1	LUC7L3
9.14446771711818e-170	-2.249	0.025	0.199	2.15315636867265e-165	M1	RUNX1
1.2217013502948e-169	0.612684	0.857	0.832	2.87661799940413e-165	M1	EEF2
1.63342914549873e-169	-2.08203	0.033	0.214	3.84607226599131e-165	M1	CLEC10A
1.6791300080868e-169	-1.09645	0.086	0.311	3.95367951704119e-165	M1	SF1
1.90685580770487e-169	-4.22456	0.004	0.155	4.4898826848219e-165	M1	TET2
1.9746111092258e-169	-1.6906	0.042	0.232	4.64941931778307e-165	M1	PLP2
2.94752190940262e-169	-2.34012	0.026	0.2	6.94023508787941e-165	M1	ARHGAP24
2.99033716017708e-169	-1.93467	0.039	0.225	7.04104787735295e-165	M1	FCHSD2
5.08272042165071e-169	-2.01244	0.026	0.202	1.19677735048188e-164	M1	FGD4
1.18348096672325e-168	-3.99869	0.005	0.155	2.78662428424657e-164	M1	DLEU2
1.53345714770502e-168	-1.69905	0.039	0.226	3.61067819998625e-164	M1	ENTPD1
2.63337106087313e-168	-4.2593	0.004	0.155	6.20053549993188e-164	M1	FTX
3.25737685664929e-168	-3.06881	0.008	0.164	7.66981954666642e-164	M1	RBM6
4.55912660665669e-168	-4.36065	0.014	0.172	1.07349195080338e-163	M1	FCER1A
8.32426561957111e-168	-1.31135	0.085	0.303	1.96003158278421e-163	M1	CX3CR1
1.28479014958722e-167	-1.54024	0.042	0.232	3.02516688621806e-163	M1	HEXA
3.86910595199828e-167	-2.51874	0.016	0.179	9.11019687457516e-163	M1	ARID4B
6.63773275644698e-167	-3.04989	0.009	0.165	1.56292055483301e-162	M1	AL034397.3
1.50994342446542e-166	-2.06156	0.019	0.185	3.55531278724627e-162	M1	TNFRSF1A
1.66713506356285e-166	-1.65577	0.025	0.198	3.92543622066508e-162	M1	TMED9
1.87117765849774e-166	-2.36656	0.016	0.179	4.40587491469877e-162	M1	CHD1
3.21594431196907e-166	-3.79386	0.008	0.161	7.57226247696238e-162	M1	IL2RG
3.38570671363287e-166	-2.62146	0.014	0.175	7.97198502791996e-162	M1	BIRC6
3.65883389226826e-166	-1.99703	0.026	0.198	8.61509028273485e-162	M1	ATP1A1
4.24937337011837e-166	-1.36356	0.042	0.231	1.00055745372807e-161	M1	TNFSF13
6.18304460911304e-166	-6.02136	0.001	0.144	1.45585968366176e-161	M1	SULF2
9.83722352731491e-166	0.528322	0.89	0.851	2.31627265174157e-161	M1	RPSA
1.07100419381029e-165	-3.57421	0.007	0.158	2.52178647474571e-161	M1	RGS2
1.49886564730472e-165	-1.72041	0.034	0.214	3.52922905314369e-161	M1	CAMK1D
1.88541331488331e-165	-2.7866	0.013	0.172	4.43939419122424e-161	M1	SLC3A2
2.40968773087216e-165	0.691357	0.815	0.776	5.67385073111158e-161	M1	RPL31
4.99139279448448e-165	-2.59839	0.014	0.174	1.17527334738932e-160	M1	CEP350
5.06636374656991e-165	-0.957521	0.158	0.415	1.19292600776735e-160	M1	TAGLN2
9.24504007482727e-165	-1.2026	0.05	0.247	2.17683713601883e-160	M1	AUP1
1.89923599428815e-164	-1.51699	0.043	0.231	4.47194107215087e-160	M1	CD81
1.94392932395525e-164	-2.50255	0.016	0.178	4.57717598618503e-160	M1	ADAM28
2.02214090441235e-164	-1.78632	0.029	0.205	4.76133297352932e-160	M1	ERP44
4.2152626166426e-164	-2.01167	0.021	0.187	9.92525735714668e-160	M1	MLEC
4.36757423048834e-164	-1.09601	0.064	0.271	1.02838902831078e-159	M1	GRINA
7.63222296477012e-164	-1.48772	0.042	0.229	1.79708321928477e-159	M1	PRCP
9.47589602217502e-164	-3.19848	0.01	0.164	2.23119447738133e-159	M1	DISC1
1.00454042817684e-163	-0.773846	0.128	0.381	2.3652908921852e-159	M1	KRTCAP2
1.44076404224774e-163	-0.82582	0.184	0.457	3.39242301387652e-159	M1	LCP1
2.11944126978392e-163	-2.1291	0.02	0.186	4.99043641383322e-159	M1	ANKRD11
2.32252388375654e-163	-3.39087	0.006	0.155	5.46861473669315e-159	M1	PKN2
2.53285993559534e-163	-1.04303	0.058	0.26	5.96387200435278e-159	M1	UBXN4
6.16495941211358e-163	-1.28136	0.044	0.233	1.45160134317626e-158	M1	LAT2
8.9448163520988e-163	-2.38329	0.025	0.194	2.10614645826518e-158	M1	CTSL
6.38506610292277e-162	-2.89838	0.018	0.177	1.5034276645942e-157	M1	HIST1H1E
7.17581478737604e-162	-2.88428	0.009	0.16	1.68961734983556e-157	M1	TCIRG1
8.48658725236722e-162	-1.04187	0.121	0.358	1.99825183444239e-157	M1	ASAH1
1.03665924843851e-161	-2.39465	0.015	0.173	2.44091786637332e-157	M1	ELF2
1.52225090185127e-161	-1.43897	0.044	0.23	3.58429197349901e-157	M1	ATRX
2.2814839575794e-161	-3.07673	0.01	0.162	5.37198212651644e-157	M1	RAPGEF1
3.29083263006102e-161	-2.33284	0.016	0.175	7.74859451074168e-157	M1	ASAP1
4.15702568393945e-161	-0.666738	0.458	0.707	9.78813267540382e-157	M1	VIM
7.61008220021872e-161	-3.15082	0.011	0.163	1.7918699548635e-156	M1	MAML3
8.75438719166645e-161	-3.06834	0.01	0.161	2.06130800814978e-156	M1	B4GALT1
4.15703797661678e-160	-2.37219	0.022	0.187	9.78816161974187e-156	M1	SELPLG
4.53182095954164e-160	-1.0163	0.113	0.345	1.06706256313367e-155	M1	MYH9
5.63258421228722e-160	-3.43285	0.008	0.155	1.32624827862515e-155	M1	IQGAP2
6.37289589010067e-160	-2.37151	0.016	0.174	1.5005620662831e-155	M1	SCPEP1
6.70586469750966e-160	-2.97802	0.009	0.158	1.57896290167562e-155	M1	CD58
1.20489284490053e-159	-1.21013	0.058	0.255	2.83704069260279e-155	M1	ITSN2
1.62693818172047e-159	-1.34158	0.051	0.241	3.83078864267903e-155	M1	LGALS3
1.69402790372574e-159	-2.06855	0.025	0.191	3.98875810211263e-155	M1	CCNH
3.7678008553523e-159	-3.28617	0.007	0.154	8.87166389401252e-155	M1	SLC38A2
5.1360099648552e-159	-1.95299	0.02	0.181	1.2093249063248e-154	M1	FGR
8.14312102173522e-159	-1.10697	0.061	0.26	1.91737927577778e-154	M1	DDOST
2.09027561769681e-158	-4.56504	0.004	0.145	4.9217629694289e-154	M1	PDE4B
5.49568229468081e-158	-4.56644	0.003	0.144	1.29401335310554e-153	M1	CCNL1
7.5019866164427e-158	-3.48439	0.007	0.152	1.7664177687076e-153	M1	RRBP1
8.82588252693989e-158	-3.47568	0.008	0.155	2.07814229979327e-153	M1	RTN1
1.08668783506207e-157	-3.37608	0.006	0.15	2.55871517643716e-153	M1	IER3
1.46693159824216e-157	-2.88032	0.009	0.157	3.45403714122099e-153	M1	NIN
1.74478053217405e-157	-3.02769	0.008	0.155	4.10826024105701e-153	M1	CELF1
2.03936713782399e-157	0.601458	0.835	0.797	4.80189386272036e-153	M1	PFDN5
5.83781917073308e-157	-1.23218	0.042	0.223	1.37457290194081e-152	M1	CMTM7
5.8695197614526e-157	-1.59309	0.036	0.211	1.38203712303163e-152	M1	NUCB1
8.16004157163111e-157	-0.893454	0.116	0.351	1.92136338845626e-152	M1	LIMD2
1.22172254757176e-156	-1.2542	0.054	0.244	2.87666791051247e-152	M1	NDFIP1
1.33339339321872e-156	-1.16753	0.067	0.268	3.1396080836728e-152	M1	OSBPL8
1.69078512743548e-156	-0.824472	0.122	0.363	3.98112266105958e-152	M1	MAN2B1
2.72341935157584e-156	-4.60851	0.004	0.144	6.41256320522047e-152	M1	CXCR4
4.47919251028571e-156	-1.21056	0.058	0.252	1.05467066847187e-151	M1	SRSF11
6.41631007125745e-156	-2.41994	0.015	0.169	1.51078436937828e-151	M1	CCDC47
1.53536089005125e-155	-3.83272	0.007	0.15	3.61516075171468e-151	M1	SELL
1.56664713253903e-155	-2.27299	0.014	0.166	3.6888273382764e-151	M1	NPTN
2.06811009832889e-155	-1.30959	0.089	0.298	4.8695720375252e-151	M1	EZR
2.14079265257365e-155	-1.25136	0.051	0.239	5.0407103797499e-151	M1	TMEM123
2.54498089187832e-155	-1.1054	0.105	0.327	5.9924120080167e-151	M1	VSIG4
3.55253164571581e-155	-2.06558	0.021	0.179	8.36479101300245e-151	M1	USP34
4.40499390525239e-155	-1.4517	0.061	0.253	1.03719986493073e-150	M1	C3AR1
4.95187588173607e-155	-2.5262	0.016	0.17	1.16596869511357e-150	M1	PRKCB
7.56612028643985e-155	-2.30784	0.013	0.163	1.78151868264513e-150	M1	SPTLC2
1.11407695412381e-154	-1.16197	0.056	0.249	2.62320559617993e-150	M1	SELENOF
4.78799208001538e-154	-2.32676	0.014	0.166	1.12738061516042e-149	M1	SERINC3
6.3642467313532e-154	-2.3975	0.014	0.165	1.49852553536442e-149	M1	PHIP
9.78607619760688e-154	-1.36307	0.035	0.208	2.30422950148852e-149	M1	PRKDC
1.54759291971674e-153	-2.84765	0.011	0.157	3.64396228876504e-149	M1	GLB1
2.12331576976326e-153	-1.25615	0.051	0.236	4.99955931148456e-149	M1	DOCK2
5.1325951555384e-153	-1.33043	0.04	0.217	1.20852085532307e-148	M1	TPR
5.38583893462947e-153	-1.80516	0.034	0.204	1.26814963554785e-148	M1	IKZF1
6.25784176715171e-153	-2.65093	0.011	0.158	1.47347142249354e-148	M1	LBR
1.4563708186618e-152	-1.90545	0.022	0.18	3.42917072962108e-148	M1	DSE
2.15776956182405e-152	-2.58082	0.019	0.172	5.08068421027091e-148	M1	SLC9A9
2.3393306320321e-152	-2.22784	0.016	0.169	5.50818790618278e-148	M1	RPS6KA3
5.97501702507381e-152	-0.959618	0.111	0.335	1.40687750872388e-147	M1	PICALM
1.29691733620235e-151	-1.61078	0.034	0.204	3.05372155982206e-147	M1	ATM
4.91307506882046e-151	-2.15452	0.018	0.17	1.15683265570447e-146	M1	SPCS3
6.63794786058281e-151	-2.26843	0.051	0.226	1.56297120325283e-146	M1	FCGBP
1.49747658394033e-150	-2.46343	0.013	0.16	3.5259583645459e-146	M1	TIMP2
1.71768358710034e-150	-4.26984	0.004	0.138	4.04445777418647e-146	M1	ZSWIM6
2.38868596407817e-150	-2.03357	0.017	0.168	5.62439997101846e-146	M1	LRRC25
2.58440718373063e-150	-2.16162	0.013	0.159	6.08524515481215e-146	M1	PTAFR
3.85611112389636e-150	-1.53809	0.029	0.193	9.07959925232636e-146	M1	DYNC1H1
6.59179590840868e-150	-2.13736	0.018	0.17	1.55210426459391e-145	M1	USP3
1.03142379180063e-149	-0.70247	0.291	0.564	2.42859046017376e-145	M1	LSP1
1.46726518436236e-149	-4.7256	0.003	0.137	3.45482260309962e-145	M1	FYN
1.78978006930476e-149	-2.72237	0.011	0.155	4.21421615118498e-145	M1	SPPL2A
2.10369101986817e-149	-0.614594	0.598	0.789	4.9533508753816e-145	M1	FCER1G
2.79090711101073e-149	-2.45994	0.016	0.165	6.57146988358587e-145	M1	ITPR2
3.07150332854032e-149	-1.30509	0.048	0.227	7.23216173738104e-145	M1	QKI
4.05903464285024e-149	-3.55263	0.006	0.144	9.55740297005519e-145	M1	PIK3R5
4.21080732639378e-149	-0.887208	0.11	0.334	9.91476693072679e-145	M1	IGSF6
1.1406641517088e-148	-3.36313	0.007	0.145	2.68580781161355e-144	M1	SUMF1
2.93369597074766e-148	-1.53611	0.037	0.205	6.90768053272244e-144	M1	VMP1
2.94871048012688e-148	-1.9412	0.024	0.18	6.94303369650676e-144	M1	RBM47
3.27798989327737e-148	-2.45694	0.01	0.151	7.7183550027109e-144	M1	SELENOS
1.1295415774583e-147	-1.68685	0.025	0.182	2.65961859828331e-143	M1	MPHOSPH8
1.5868165121386e-147	-2.20703	0.018	0.168	3.73631815948156e-143	M1	ADAM15
2.29135482915911e-147	-0.802286	0.138	0.377	5.39522408073804e-143	M1	TGFBI
5.10890073872798e-147	-2.095	0.02	0.171	1.20294176794089e-142	M1	ANKHD1
6.09225129093136e-147	-2.0377	0.021	0.174	1.4344814889627e-142	M1	TMEM109
7.77144558363984e-147	-0.902188	0.068	0.262	1.82986457712384e-142	M1	NFE2L2
9.90736667530552e-147	-2.10117	0.024	0.178	2.33278855736744e-142	M1	ST6GAL1
1.18753281101367e-146	-2.04466	0.019	0.17	2.79616475681278e-142	M1	FADS1
1.66581660043105e-146	-0.948776	0.087	0.294	3.92233176737494e-142	M1	SRSF7
2.48589082231936e-146	-1.24704	0.038	0.208	5.85327853023317e-142	M1	MYDGF
4.82783202669681e-146	0.698113	0.827	0.797	1.13676132900603e-141	M1	RPS26
7.46653253311199e-146	-5.32973	0.004	0.135	1.75806975024655e-141	M1	CD1C
9.988868015636e-146	-2.20511	0.015	0.161	2.35197886296165e-141	M1	CLEC12A
1.26298662405765e-145	-0.907669	0.097	0.309	2.97382830500613e-141	M1	SH3KBP1
1.40991209378335e-145	-2.58159	0.01	0.149	3.31977901602228e-141	M1	FNBP4
1.49071374751635e-145	-2.86627	0.01	0.148	3.510034589902e-141	M1	HERC1
1.69913578849448e-145	-1.8144	0.029	0.187	4.00078512758911e-141	M1	TBC1D22A
2.26901520190665e-145	-3.1848	0.007	0.143	5.34262319440941e-141	M1	HGSNAT
3.46850342132222e-145	-3.49083	0.006	0.14	8.1669381558453e-141	M1	CFP
6.63065343185288e-145	-1.25489	0.038	0.206	1.56125365706408e-140	M1	BRD2
7.02852649616713e-145	-3.65728	0.006	0.139	1.65493684878751e-140	M1	KANSL1
8.18157699452867e-145	-1.56739	0.028	0.185	1.92643411913172e-140	M1	CHD9
8.31986666149929e-145	-1.44728	0.097	0.296	1.95899580411662e-140	M1	C3
1.43052503103061e-144	-3.2422	0.007	0.142	3.36831423806467e-140	M1	EIF4G3
1.60593938465911e-144	-0.638661	0.101	0.319	3.78134487511834e-140	M1	SRRM1
2.09004726615396e-144	-1.48799	0.03	0.19	4.92122529288611e-140	M1	ZFHX3
2.37823801999301e-144	-2.22283	0.018	0.165	5.59979924187554e-140	M1	DIAPH2
3.11234094821586e-144	-0.635457	0.149	0.392	7.32831799666907e-140	M1	CAST
3.263428804366e-144	-3.47766	0.004	0.136	7.68406946276017e-140	M1	NBPF14
3.85239499100727e-144	-3.6774	0.005	0.137	9.07084924582572e-140	M1	ADGRE5
4.55588159461721e-144	-0.960226	0.068	0.259	1.07272788026857e-139	M1	ROCK1
4.86775260744791e-144	-1.34426	0.032	0.193	1.14616102894968e-139	M1	NME3
5.47736369557554e-144	-2.39349	0.016	0.161	1.28970005576022e-139	M1	MAML2
5.65766771919778e-144	-1.75427	0.027	0.184	1.33215444116231e-139	M1	CMIP
6.9552898477627e-144	-1.44438	0.032	0.193	1.63769254755421e-139	M1	TACC1
7.53075912779972e-144	-1.76395	0.025	0.179	1.77319254423172e-139	M1	XBP1
9.07437502146122e-144	-1.61038	0.025	0.18	2.13665234255326e-139	M1	CFLAR
1.49049843807587e-143	-7.55024	0.001	0.127	3.50952762229344e-139	M1	VCAN
2.16777928766113e-143	-2.65746	0.011	0.15	5.10425311072689e-139	M1	DNAJC3
2.67375527635853e-143	-3.54164	0.011	0.148	6.2956241737138e-139	M1	CD83
3.00279280996029e-143	-2.73227	0.009	0.145	7.0703759503325e-139	M1	ITFG1
3.4595848916877e-143	-1.63331	0.026	0.182	8.14593858596785e-139	M1	DOK2
3.73658643096896e-143	-1.30721	0.044	0.215	8.7981664103595e-139	M1	FLI1
4.21894372544894e-143	-4.77606	0.002	0.13	9.93392489594207e-139	M1	MS4A4E
5.16692118009637e-143	-1.97701	0.034	0.194	1.21660326106549e-138	M1	RABGAP1L
7.04029612741866e-143	-2.87193	0.012	0.151	1.657708126162e-138	M1	ALCAM
1.81175878517797e-142	-2.52373	0.013	0.152	4.26596723558004e-138	M1	MCTP1
2.20170219943067e-142	-1.98326	0.018	0.163	5.18412799877946e-138	M1	BPTF
2.30343946313451e-142	-0.997474	0.058	0.241	5.42367855989652e-138	M1	PRPF40A
2.99208612509716e-142	-3.76482	0.005	0.136	7.04516599015378e-138	M1	PAN3
4.74744350827529e-142	-2.78013	0.01	0.146	1.1178330484585e-137	M1	SMG1
7.73757006978282e-142	-0.909051	0.072	0.265	1.82188824863106e-137	M1	THRAP3
9.55840405868597e-142	-1.36751	0.033	0.194	2.2506218196582e-137	M1	SENP6
1.70161916143742e-141	-0.944022	0.129	0.353	4.00663247752056e-137	M1	LPP
1.77559678190638e-141	-0.806565	0.096	0.306	4.18082018267676e-137	M1	KHDRBS1
1.78592481702757e-141	-3.91728	0.004	0.132	4.20513857417311e-137	M1	VCL
1.85681624672859e-141	-2.017	0.018	0.162	4.37205953454714e-137	M1	ZNF638
1.91169869669941e-141	-2.6907	0.013	0.151	4.50128575124844e-137	M1	DENND1A
3.2435188647555e-141	-3.55567	0.007	0.139	7.6371895189533e-137	M1	APP
3.81910797716559e-141	-2.03796	0.018	0.163	8.99247164303409e-137	M1	UNC93B1
4.79747985938242e-141	-0.697268	0.181	0.434	1.12961460769019e-136	M1	ANXA1
5.88891502195419e-141	-0.69985	0.116	0.339	1.38660393106933e-136	M1	DAD1
6.08881425711702e-141	-2.12802	0.015	0.157	1.43367220498077e-136	M1	MESD
6.50535872669945e-141	-2.84345	0.01	0.146	1.53175176578865e-136	M1	SUN2
6.71778441588745e-141	-1.7966	0.036	0.197	1.58176951856486e-136	M1	NAPSA
7.09003577964026e-141	-2.15799	0.019	0.164	1.6694198246741e-136	M1	TMED5
8.19318530003587e-141	-1.61542	0.07	0.252	1.92916741074645e-136	M1	FCGR3A
1.63336593520106e-140	-0.80537	0.055	0.234	3.84592343102441e-136	M1	PLEKHO1
3.78001760544058e-140	-1.28715	0.038	0.202	8.9004294537704e-136	M1	SDCCAG8
4.1552967494789e-140	-1.1262	0.098	0.301	9.78406172632301e-136	M1	RASGEF1B
1.30090082845924e-139	-3.88172	0.005	0.133	3.06310109069012e-135	M1	ZNF292
1.56542753152911e-139	-3.6028	0.005	0.132	3.68595566573844e-135	M1	DST
1.75030697579329e-139	0.6308	0.791	0.753	4.12127280520287e-135	M1	RPS11
2.58311143849296e-139	-2.22308	0.014	0.153	6.08219419307553e-135	M1	CCDC18-AS1
5.05030878858452e-139	-2.36558	0.015	0.154	1.18914570736011e-134	M1	NCOA3
5.82040033151629e-139	-0.848416	0.079	0.275	1.37047146205883e-134	M1	HP1BP3
7.12110630548761e-139	-1.23069	0.053	0.228	1.67673569069011e-134	M1	MS4A4A
1.00996913706092e-138	-1.7444	0.022	0.17	2.37807333012365e-134	M1	SDF4
1.48088652285973e-138	-3.5038	0.006	0.134	3.48689540672552e-134	M1	SLC43A2
1.64134368455799e-138	-3.60204	0.005	0.131	3.86470783966025e-134	M1	MBOAT7
1.78372366420123e-138	-0.88189	0.071	0.261	4.19995573972821e-134	M1	ALOX5
2.07055825118717e-138	-1.65363	0.026	0.177	4.87533645824531e-134	M1	NUMB
2.8874793499632e-138	-2.17665	0.016	0.155	6.79885887742334e-134	M1	RERE
3.47668382806743e-138	-1.66865	0.032	0.188	8.18619974156757e-134	M1	STK10
4.86812080879275e-138	-2.54391	0.013	0.15	1.14624772563834e-133	M1	GAB2
5.96368062772662e-138	-0.756993	0.113	0.33	1.40420824060451e-133	M1	CLEC7A
6.34197626525907e-138	-2.3154	0.011	0.144	1.4932817314179e-133	M1	CYBC1
7.35597641886914e-138	-1.36698	0.069	0.252	1.73203820758693e-133	M1	HDAC9
4.24758930634377e-137	-1.48548	0.03	0.183	1.0001373780717e-132	M1	PRPF38B
4.34806791724162e-137	-0.699553	0.171	0.411	1.02379607179371e-132	M1	ANXA2
1.07931974860332e-136	-0.785344	0.216	0.463	2.54136628006139e-132	M1	ZFP36L1
1.52882900888201e-136	-1.06432	0.049	0.22	3.59978078431358e-132	M1	RTN3
1.70591073241914e-136	-1.52442	0.031	0.184	4.0167374105541e-132	M1	GLIPR2
1.82970152483402e-136	-1.89049	0.027	0.176	4.30821521037419e-132	M1	CYP51A1
2.93928839002484e-136	-3.90622	0.004	0.127	6.9208484431525e-132	M1	EMILIN2
3.96734694717941e-136	-3.17477	0.008	0.137	9.34151512182864e-132	M1	FBXO11
4.12431897357275e-136	-1.36926	0.033	0.189	9.71112145517439e-132	M1	CACUL1
4.70290740185478e-136	-3.43919	0.006	0.132	1.10734657684073e-131	M1	ARID1B
1.27603385249135e-135	-3.41157	0.007	0.134	3.00454930907614e-131	M1	SGK1
8.69176897389829e-135	-0.729293	0.107	0.319	2.04656392259409e-130	M1	TGFB1
9.95211692600003e-135	-3.56752	0.005	0.128	2.34332545139597e-130	M1	NCOA1
1.04965941234607e-134	-4.02939	0.006	0.132	2.47152805231006e-130	M1	AFF3
1.16938206010124e-134	0.773459	0.7	0.666	2.75342699871439e-130	M1	SNHG29
1.76092860671771e-134	-1.88893	0.027	0.175	4.14628249737752e-130	M1	TRAF3IP3
5.8114046068981e-134	-1.80058	0.018	0.158	1.36835332874023e-129	M1	TMCO1
7.49118172991648e-134	-2.08724	0.016	0.153	1.76387365012613e-129	M1	MAP3K1
7.85916520962122e-134	-2.34153	0.009	0.137	1.85051904025741e-129	M1	BOD1L1
8.36305344044113e-134	-3.26499	0.006	0.131	1.96916456308627e-129	M1	RC3H1
8.3823376916186e-134	-2.70827	0.009	0.137	1.97370523286851e-129	M1	CCPG1
9.70451031900035e-134	-0.751592	0.072	0.259	2.28502399971182e-129	M1	DDX24
1.14824210894168e-133	-0.72002	0.082	0.277	2.70365086971408e-129	M1	EIF3A
1.26246057152168e-133	-1.29577	0.04	0.199	2.97258966170494e-129	M1	BCLAF1
1.41061351511949e-133	-3.37077	0.006	0.13	3.32143058270035e-129	M1	GNS
1.50223843234846e-133	-0.86534	0.15	0.377	3.53717061280769e-129	M1	PPDPF
1.54505497821966e-133	-2.18885	0.015	0.15	3.63798645171602e-129	M1	STK38
1.78303350029436e-133	-2.97585	0.006	0.13	4.1983306797931e-129	M1	LNPEP
2.0151923698207e-133	-1.73441	0.025	0.171	4.74497195397982e-129	M1	HLA-F
2.8207268664851e-133	-1.95338	0.017	0.155	6.64168347982581e-129	M1	GUSB
3.02215364813181e-133	-6.0443	0.003	0.123	7.11596297989115e-129	M1	FCN1
3.17106337641829e-133	-1.26128	0.039	0.198	7.4665858261145e-129	M1	ARHGAP30
5.19011414795511e-133	-2.63792	0.008	0.134	1.22206427727751e-128	M1	ICAM2
6.97209043541605e-133	-1.54468	0.029	0.177	1.64164841392306e-128	M1	RSF1
7.3784650895983e-133	-2.30158	0.017	0.154	1.73733338999682e-128	M1	COP1
7.6211311922236e-133	-2.21187	0.018	0.156	1.79447155052097e-128	M1	PPP3CA
1.88125414895325e-132	-2.45254	0.011	0.141	4.42960101912531e-128	M1	CHD2
2.1458587551513e-132	-0.992792	0.054	0.225	5.05263902487925e-128	M1	SFT2D1
2.1664598488391e-132	-2.78331	0.011	0.14	5.10114636007655e-128	M1	ATG7
3.8783493933322e-132	-1.89131	0.028	0.174	9.13196148154e-128	M1	SRGAP2
4.50617562268314e-132	-1.38025	0.06	0.231	1.06102411211697e-127	M1	LY6E
4.51807408993729e-132	-3.0372	0.007	0.132	1.06382572521663e-127	M1	TMEM154
4.83594193052575e-132	-3.94186	0.007	0.13	1.13867088696159e-127	M1	RIPOR2
4.9660363523649e-132	-1.70822	0.025	0.169	1.16930291952784e-127	M1	SMARCA2
6.31774399044973e-132	0.541585	0.84	0.821	1.48757599999129e-127	M1	YBX1
1.0078521389137e-131	-1.7048	0.038	0.193	2.37308864628619e-127	M1	TCF4
1.12116471386164e-131	-1.72218	0.019	0.157	2.63989443525863e-127	M1	NEMF
1.18082330088932e-131	-3.8391	0.004	0.125	2.780366544274e-127	M1	SLC2A3
1.73053740800236e-131	-1.7316	0.018	0.156	4.07472338088237e-127	M1	YIF1B
2.14820962466866e-131	-0.675536	0.106	0.314	5.05817438224482e-127	M1	SP100
2.74679596840028e-131	-3.55442	0.005	0.126	6.46760578719529e-127	M1	PSEN1
2.81731088032764e-131	-5.01117	0.001	0.118	6.63364019881947e-127	M1	AC004687.1
2.88111164401353e-131	-2.00626	0.019	0.156	6.78386547699425e-127	M1	AGTRAP
2.93859963383078e-131	-1.16303	0.041	0.2	6.91922669781794e-127	M1	WNK1
3.12970412449636e-131	-3.31517	0.007	0.13	7.36920133153912e-127	M1	ICAM3
3.85957592558987e-131	-2.93464	0.009	0.135	9.0877574743939e-127	M1	LRRK2
7.47852673547985e-131	-2.02351	0.016	0.15	1.76089390513609e-126	M1	IRAK3
7.50246768947478e-131	-0.885047	0.074	0.258	1.76653104216373e-126	M1	SF3B1
1.07762732582699e-130	-1.00321	0.046	0.209	2.53738130139223e-126	M1	PPIG
1.09617373332824e-130	-2.05652	0.034	0.184	2.58105067249467e-126	M1	DOCK4
1.31656477927593e-130	-1.63636	0.044	0.203	3.0999834292831e-126	M1	FNDC3A
2.78755048673043e-130	-1.79432	0.023	0.164	6.56356637605547e-126	M1	LMAN1
3.86240333255189e-130	0.618118	0.747	0.696	9.09441488682668e-126	M1	TUBA1B
6.42868436618701e-130	-2.31663	0.018	0.152	1.51369802086239e-125	M1	RESF1
9.51418855410366e-130	-1.56994	0.026	0.17	2.24021083694925e-125	M1	SRPRA
1.45936457691834e-129	-1.42048	0.034	0.184	3.43621983281193e-125	M1	SETX
1.55320651138331e-129	-1.05036	0.06	0.232	3.65718005170314e-125	M1	TECR
1.75971971189182e-129	-3.452	0.005	0.125	4.14343603362049e-125	M1	KDM2A
2.57544986075256e-129	-1.82078	0.025	0.167	6.06415424212797e-125	M1	TMX1
2.69833366127978e-129	-2.38954	0.015	0.146	6.35349643884938e-125	M1	LAMP2
2.77173175933968e-129	-3.13273	0.006	0.127	6.5263196005412e-125	M1	ADPGK
3.69836329688444e-129	-1.38183	0.042	0.198	8.70816621884411e-125	M1	ZFAND3
5.38015156872505e-129	-2.4677	0.01	0.136	1.266810488372e-124	M1	SLC39A10
6.57141608860397e-129	-2.50314	0.011	0.138	1.54730563222269e-124	M1	SREBF2
1.04186846382329e-128	-0.910108	0.071	0.252	2.45318348491833e-124	M1	PRMT2
1.20556767444746e-128	-2.04312	0.016	0.147	2.838629646254e-124	M1	CD84
2.2260038356018e-128	-3.61714	0.004	0.121	5.24134863130799e-124	M1	NLRP1
4.45540012847807e-128	-2.87391	0.011	0.137	1.04906851425145e-123	M1	NCOA2
5.03468786316669e-128	-1.61311	0.025	0.165	1.18546760426123e-123	M1	MYO9B
8.49547786072162e-128	-3.93068	0.004	0.121	2.00034521708551e-123	M1	SPN
2.07388567287972e-127	-1.95076	0.023	0.16	4.8831712053626e-123	M1	NIBAN1
2.34286183400361e-127	-2.48449	0.011	0.136	5.5165024743449e-123	M1	FRYL
3.68594644074162e-127	-1.81891	0.02	0.156	8.67892948937022e-123	M1	FOXN2
3.79255851135929e-127	-1.07079	0.058	0.226	8.92995827084659e-123	M1	FNBP1
4.74786652221036e-127	-2.38022	0.014	0.141	1.11793265131965e-122	M1	ANKRD17
7.6505034336468e-127	-1.39185	0.026	0.168	1.80138753848648e-122	M1	TBRG1
9.19342546067717e-127	-1.02707	0.072	0.25	2.16468395897105e-122	M1	WIPF1
9.66836420588746e-127	-0.742437	0.066	0.242	2.27651303591826e-122	M1	ZNF106
1.05576686645433e-126	-2.49348	0.007	0.127	2.48590866375337e-122	M1	OSCAR
1.10423164598533e-126	-2.16987	0.018	0.149	2.60002383363705e-122	M1	ZC3HAV1
1.53092283953289e-126	-2.31297	0.01	0.133	3.60471091796414e-122	M1	ARID1A
2.64445018009623e-126	-2.82505	0.006	0.125	6.22662239405458e-122	M1	NRROS
2.69320149117113e-126	-1.13348	0.034	0.183	6.34141223111154e-122	M1	CNPPD1
3.18394375749801e-126	-1.17557	0.038	0.189	7.49691397140482e-122	M1	TRA2B
3.50251461048758e-126	-1.7888	0.019	0.153	8.24702090185407e-122	M1	KDM5A
3.61066165835694e-126	-2.05947	0.02	0.153	8.50166394076726e-122	M1	STAG1
7.03309336842473e-126	-2.10326	0.013	0.139	1.65601216452929e-121	M1	IL10RB
9.31229659282622e-126	-0.865013	0.076	0.255	2.19267335574686e-121	M1	ETS2
1.2568074444365e-125	-2.27584	0.014	0.142	2.95927880867019e-121	M1	NSD1
1.50895957689597e-125	-2.458	0.01	0.132	3.55299621975924e-121	M1	SEC63
2.46985536537667e-125	-2.15126	0.012	0.137	5.81552144331591e-121	M1	EEA1
4.1563420040864e-125	-0.970255	0.047	0.206	9.78652288282183e-121	M1	DDX46
4.67697251606501e-125	-1.01415	0.045	0.202	1.10123994863267e-120	M1	SLTM
4.89341024809371e-125	-1.51845	0.023	0.16	1.15220237701614e-120	M1	ERICH1
5.40632093002173e-125	-0.644785	0.174	0.408	1.27297232618292e-120	M1	LYN
5.78300497750085e-125	-2.19934	0.015	0.143	1.36166635200235e-120	M1	PUM2
6.60356293499586e-125	-1.00503	0.046	0.203	1.55487492867413e-120	M1	STAG2
7.10485453353943e-125	-1.54603	0.035	0.181	1.6729090484672e-120	M1	KYNU
8.19255774075903e-125	0.468924	0.889	0.88	1.92901964563912e-120	M1	PABPC1
1.02941860757442e-124	-3.15944	0.007	0.126	2.42386905339474e-120	M1	ST8SIA4
1.05252614869263e-124	-1.29385	0.031	0.176	2.47827806971167e-120	M1	CYTH4
1.13209384970941e-124	-4.0401	0.003	0.116	2.66562817852577e-120	M1	ADCY7
1.15357534592939e-124	-2.18878	0.011	0.135	2.71620850952533e-120	M1	EMC7
1.40594342011902e-124	-0.710787	0.088	0.277	3.31043437701224e-120	M1	PAK1
1.47754655348255e-124	-2.33588	0.012	0.136	3.47903111483e-120	M1	LPGAT1
2.49069236692187e-124	-1.99314	0.017	0.146	5.86458424715425e-120	M1	LRP10
3.09109850439192e-124	-1.76308	0.017	0.147	7.27830053844122e-120	M1	GOLGA4
4.11641675263659e-124	-2.08537	0.018	0.148	9.69251488575812e-120	M1	EXOC4
5.34667885058246e-124	-1.70825	0.026	0.163	1.25892900215815e-119	M1	CPQ
6.4662009325366e-124	-3.70722	0.004	0.118	1.52253167157507e-119	M1	ESYT1
1.26355563432273e-123	-3.01019	0.008	0.127	2.97516809657629e-119	M1	NKTR
1.67840278922481e-123	-0.92914	0.06	0.227	3.95196720750874e-119	M1	INPP5D
2.06678840226778e-123	-0.814716	0.073	0.251	4.86645997197972e-119	M1	CSNK1A1
3.1891107563692e-123	-2.04754	0.015	0.141	7.50908018694692e-119	M1	SH2B3
3.22994634526483e-123	-2.19823	0.014	0.14	7.60523166456057e-119	M1	SMC1A
5.07348706724828e-123	-1.85377	0.02	0.152	1.19460326485428e-118	M1	GCC2
6.17209252990488e-123	-1.52338	0.024	0.16	1.4532809070914e-118	M1	ACIN1
6.78850980180615e-123	-1.91024	0.018	0.146	1.59842251793328e-118	M1	DEGS1
6.86072926481563e-123	-0.947693	0.076	0.252	1.61542731269349e-118	M1	UBE2E2
7.47476071953795e-123	-0.990515	0.05	0.208	1.76000715902241e-118	M1	FBXL5
8.24496825131274e-123	-4.40889	0.002	0.114	1.9413602244541e-118	M1	PDE3B
8.56536741872285e-123	-1.43026	0.031	0.174	2.01680141241248e-118	M1	VOPP1
9.19462709177578e-123	-5.05191	0.002	0.112	2.16496689502953e-118	M1	NR4A2
9.4118903297682e-123	-3.8277	0.004	0.116	2.21612369704722e-118	M1	DDIT4
1.33312810739248e-122	-2.31991	0.012	0.135	3.13898344166632e-118	M1	CD300C
1.61961350782119e-122	-0.550057	0.269	0.538	3.81354196551577e-118	M1	ATP6V0C
2.06726656537054e-122	-2.49476	0.012	0.134	4.86758585482147e-118	M1	ATXN1
2.34337571345949e-122	-0.796804	0.067	0.239	5.51771245491171e-118	M1	OCIAD1
2.35233526979627e-122	-0.872981	0.124	0.325	5.53880862626231e-118	M1	NCF1
3.16058664812735e-122	-2.1004	0.013	0.136	7.44191732168066e-118	M1	SFT2D2
3.28118274189002e-122	-1.21753	0.039	0.188	7.72587288405425e-118	M1	SLC4A7
3.35194143233792e-122	-0.598852	0.193	0.43	7.89248129658286e-118	M1	TYMP
3.35361521847874e-122	-2.2306	0.011	0.133	7.89642239343004e-118	M1	CERT1
3.36755531700525e-122	-1.03251	0.046	0.201	7.92924574942056e-118	M1	PCM1
3.60622198210953e-122	-2.17183	0.013	0.137	8.4912102790751e-118	M1	P4HA1
5.09881972965604e-122	-2.80402	0.006	0.122	1.20056809354481e-117	M1	LINC02256
6.22229911435719e-122	-0.815975	0.066	0.236	1.46510254946654e-117	M1	ARF6
7.28677500449806e-122	-0.726436	0.071	0.245	1.71574404255911e-117	M1	DDX21
7.51272809624901e-122	-2.96509	0.01	0.128	1.76894695754279e-117	M1	DOCK5
8.10034364989373e-122	0.622295	0.779	0.761	1.90730691580398e-117	M1	SLC25A6
9.65302466625899e-122	-0.762035	0.151	0.364	2.27290118791734e-117	M1	MNDA
9.66401200322737e-122	-0.893519	0.053	0.213	2.27548826627992e-117	M1	TTC3
1.11263964938643e-121	-0.610928	0.097	0.289	2.6198213184453e-117	M1	SMAP2
1.71066318311322e-121	-0.654552	0.086	0.271	4.02792753095838e-117	M1	PARVG
2.46506854597389e-121	-2.65634	0.01	0.129	5.80425039835012e-117	M1	ANO6
2.55138440000719e-121	-1.88297	0.02	0.149	6.00748970825693e-117	M1	GAA
3.23957085952294e-121	-1.33455	0.027	0.164	7.62789354583272e-117	M1	EVI2A
3.31760360511355e-121	-1.00672	0.045	0.199	7.81162944860036e-117	M1	RER1
3.74271288824582e-121	-2.71749	0.009	0.126	8.8125917666636e-117	M1	ZMYM2
4.86913241876448e-121	-3.49042	0.006	0.12	1.14648591932229e-116	M1	NFAT5
5.2037151165933e-121	-1.31355	0.125	0.309	1.22526676135306e-116	M1	HLA-DQA2
5.90253513196439e-121	-0.542608	0.143	0.365	1.38981092217234e-116	M1	H2AFY
7.92498103097218e-121	-3.30287	0.005	0.118	1.86601603355271e-116	M1	SIK3
2.01802758225897e-120	-1.84699	0.028	0.163	4.75164774518696e-116	M1	GPRIN3
2.04619077378468e-120	-0.519936	0.122	0.329	4.81796079595341e-116	M1	TCF25
2.09682698111079e-120	-1.64469	0.024	0.158	4.93718880972348e-116	M1	ENG
2.31703399385925e-120	-0.695016	0.077	0.256	5.45568824194099e-116	M1	RABAC1
2.81099618194605e-120	-1.87149	0.015	0.139	6.61877161001018e-116	M1	UPF2
3.12850781999053e-120	-2.84983	0.008	0.124	7.3663845129497e-116	M1	ST3GAL1
6.37825093454842e-120	-2.55527	0.01	0.129	1.50182296504877e-115	M1	CDKN1B
6.63787280691903e-120	-1.29475	0.039	0.185	1.56295353111715e-115	M1	RBMS1
1.06471025654593e-119	-0.500597	0.194	0.441	2.50696677006305e-115	M1	CNPY3
1.19598429744105e-119	-0.965949	0.056	0.216	2.8160646267547e-115	M1	CUX1
1.33708846863443e-119	-3.87748	0.004	0.113	3.14830850824663e-115	M1	TMEM87A
2.00459215278799e-119	-2.138	0.013	0.135	4.72001268295459e-115	M1	LRRK1
2.13749661641381e-119	-1.37943	0.032	0.172	5.03294953300795e-115	M1	CEP170
2.14713741339917e-119	-1.06623	0.041	0.19	5.05564975358969e-115	M1	NAGA
2.64746522077326e-119	-3.78552	0.004	0.114	6.23372160883271e-115	M1	JARID2
3.01283333674912e-119	-2.89819	0.007	0.122	7.09401737470947e-115	M1	PTPRJ
3.12329349614285e-119	-2.53229	0.01	0.127	7.35410686601796e-115	M1	TMEM30A
3.41316616627095e-119	-1.1349	0.04	0.187	8.03664105510157e-115	M1	HOOK3
3.64700804859414e-119	-1.72594	0.019	0.146	8.58724515121976e-115	M1	TRIM38
3.66833176729116e-119	-1.09822	0.038	0.183	8.63745397926377e-115	M1	PLCB2
3.77140425248586e-119	-1.39672	0.03	0.167	8.8801484529032e-115	M1	BMP2K
4.24360870362223e-119	-2.4286	0.01	0.126	9.9920010535489e-115	M1	PTPRA
8.25302918630339e-119	-4.71308	0.002	0.109	1.943258252207e-114	M1	TMEM131
8.5401899569805e-119	-1.68173	0.02	0.148	2.01087312727063e-114	M1	CNTRL
1.06495503698417e-118	-0.501448	0.164	0.392	2.50754313008294e-114	M1	GRB2
1.09073976207103e-118	-2.10803	0.016	0.14	2.56825584377246e-114	M1	ATF7IP
1.11291067108668e-118	-1.50086	0.023	0.154	2.6204594661407e-114	M1	WAC
1.18013282159912e-118	-0.902812	0.064	0.229	2.77874074173728e-114	M1	TAF15
1.19399927469278e-118	-0.752929	0.172	0.388	2.81139069219163e-114	M1	TUBA1A
1.25047435331468e-118	-2.87977	0.009	0.124	2.94436691231474e-114	M1	PAG1
1.61858741826031e-118	-1.32684	0.032	0.172	3.81112593503572e-114	M1	NRDC
1.6315061605952e-118	-1.4908	0.025	0.157	3.84154440573746e-114	M1	EVI5
2.05781702964847e-118	-1.31818	0.028	0.163	4.8453359780103e-114	M1	MANBA
2.91506749538237e-118	-2.3087	0.01	0.127	6.86381792462733e-114	M1	LILRB1
2.9621374721104e-118	-0.540027	0.272	0.512	6.97464889183115e-114	M1	LGALS1
5.10492263847543e-118	-1.45375	0.03	0.167	1.20200508445542e-113	M1	ORMDL1
6.35130322945383e-118	-1.44372	0.021	0.15	1.4954778584072e-113	M1	CNPY2
7.28999880850949e-118	-1.52838	0.027	0.16	1.71650311945164e-113	M1	SMARCC1
9.85137212045299e-118	-0.65152	0.194	0.427	2.31960407948186e-113	M1	FYB1
1.34063193185167e-117	-0.587588	0.105	0.298	3.15665194673794e-113	M1	TNFSF13B
1.36248043111661e-117	-1.82258	0.019	0.145	3.20809642310717e-113	M1	MKLN1
1.5115411152626e-117	0.528207	0.811	0.799	3.55907470999732e-113	M1	EEF1D
1.74553234414641e-117	-0.575126	0.1	0.291	4.11003045752713e-113	M1	RBPJ
2.02786566515559e-117	-1.7995	0.019	0.144	4.77481249517535e-113	M1	SRPK2
2.6021453332354e-117	-1.51621	0.027	0.161	6.12701140163607e-113	M1	TMBIM1
2.79792413886297e-117	-1.81257	0.016	0.139	6.58799217736675e-113	M1	HECTD1
3.06339256085493e-117	-2.98344	0.005	0.115	7.21306412378901e-113	M1	PLXNB2
3.39450795548026e-117	-2.54657	0.009	0.123	7.99270843197382e-113	M1	MYADM
3.8175228465947e-117	-1.20715	0.038	0.182	8.98873929459189e-113	M1	TM6SF1
3.83787129672581e-117	-1.93409	0.015	0.136	9.0366517552706e-113	M1	TUT7
3.86294701054063e-117	-3.12835	0.005	0.114	9.09569503101897e-113	M1	IL6R
3.88184737249372e-117	-3.09643	0.005	0.115	9.14019782327372e-113	M1	LILRB3
3.95709900132232e-117	-1.03974	0.05	0.203	9.31738530851353e-113	M1	PRPF8
5.03766114962426e-117	-2.2943	0.011	0.127	1.18616769429053e-112	M1	RNF145
5.68413798608652e-117	-1.51937	0.024	0.155	1.33838713020393e-112	M1	UBAC2
6.082986110846e-117	-2.82713	0.008	0.121	1.4322999096598e-112	M1	SCLT1
6.42730720710885e-117	-2.99575	0.006	0.117	1.51337375498585e-112	M1	SLC38A10
6.43103826053697e-117	-0.617528	0.099	0.288	1.51425226882603e-112	M1	HACD4
7.03851937850806e-117	-2.24418	0.019	0.143	1.65728977286351e-112	M1	JUN
7.62229555729484e-117	-1.82197	0.015	0.137	1.79474571192064e-112	M1	ZNF644
1.43570911470753e-116	-0.511724	0.25	0.514	3.38052068149034e-112	M1	MSN
1.48788020002152e-116	-2.18629	0.015	0.135	3.50336271897067e-112	M1	AKNA
1.72544644852105e-116	-2.23948	0.014	0.134	4.06273620768767e-112	M1	CTSA
1.95259794591934e-116	-3.07677	0.006	0.116	4.59758712346167e-112	M1	C9orf72
1.97950716404351e-116	-2.63159	0.008	0.121	4.66094756845686e-112	M1	FAM49A
2.41577888584316e-116	-0.963452	0.052	0.207	5.68819296460631e-112	M1	TMOD3
3.13469534970095e-116	-1.80052	0.016	0.138	7.38095367040585e-112	M1	SIRPA
3.67009819372274e-116	-2.07377	0.013	0.131	8.64161320693956e-112	M1	SETD2
3.80280957052679e-116	-1.39448	0.028	0.161	8.95409541476238e-112	M1	LPIN2
4.59070810828903e-116	-2.94341	0.007	0.117	1.08092813117773e-111	M1	VPS13B
5.53809547069541e-116	-5.40238	0.003	0.108	1.30399995952994e-111	M1	MTRNR2L8
7.1948273333457e-116	-2.55664	0.01	0.125	1.69409404390958e-111	M1	RASA2
8.09773966003545e-116	-0.486862	0.203	0.451	1.90669378035195e-111	M1	ATP6V0E1
8.39261356976135e-116	-1.26156	0.036	0.177	1.97612479113601e-111	M1	AP3B1
1.3121351193762e-115	-2.91096	0.008	0.12	3.08955335208319e-111	M1	SQLE
1.69178216513033e-115	-0.807866	0.082	0.257	3.98347028601587e-111	M1	SEPTIN6
2.0161088935345e-115	-0.643537	0.138	0.343	4.74713000071633e-111	M1	HIF1A
2.10584195311113e-115	-2.02914	0.016	0.136	4.95841546279546e-111	M1	DOCK11
4.55744372096675e-115	-0.969929	0.054	0.208	1.07309569853883e-110	M1	PTBP3
4.84079292622314e-115	-0.897671	0.061	0.222	1.1398131024085e-110	M1	TMED2
5.25521994366126e-115	-2.54768	0.009	0.122	1.23739408793448e-110	M1	ATF6B
5.39742883061492e-115	-1.34073	0.044	0.189	1.27087859245659e-110	M1	TCF12
6.47817013846694e-115	0.621508	0.83	0.794	1.52534994080343e-110	M1	RPL13A
7.23461517880758e-115	-3.22876	0.005	0.112	1.70346249000203e-110	M1	TAP2
8.88561433539552e-115	-2.1576	0.019	0.141	2.09220675141223e-110	M1	SSBP2
1.03036088278503e-114	-2.71397	0.01	0.124	2.42608773460564e-110	M1	STAB1
1.29694785976243e-114	-0.738755	0.095	0.277	3.05379343059662e-110	M1	SFPQ
1.62469163667646e-114	-1.94137	0.014	0.132	3.82549892771839e-110	M1	SPEN
1.64459643701624e-114	-2.46021	0.011	0.126	3.87236677059844e-110	M1	GRK3
3.07291260058983e-114	-2.65709	0.01	0.123	7.23548000934881e-110	M1	PEAK1
3.91175187860804e-114	-1.69012	0.018	0.14	9.21061097337048e-110	M1	BAZ1A
4.84000923468435e-114	-1.53482	0.046	0.191	1.13962857439878e-109	M1	GIMAP7
7.20166658019506e-114	-0.481634	0.168	0.393	1.69570441297273e-109	M1	HNRNPU
8.96088312481087e-114	-2.08421	0.014	0.131	2.10992954056797e-109	M1	GPATCH8
1.14084419738238e-113	-2.11467	0.013	0.128	2.68623174715656e-109	M1	CITED2
2.56472462986812e-113	-1.3799	0.039	0.179	6.03890061348749e-109	M1	CDC42SE2
3.77085597082243e-113	-2.78635	0.009	0.119	8.8788574688985e-109	M1	VTI1A
4.05668068294588e-113	-1.20704	0.033	0.169	9.55186033606437e-109	M1	HLA-DOA
4.7910624119119e-113	-0.745069	0.096	0.277	1.12810355550878e-108	M1	PLSCR1
5.7219559208765e-113	-0.83174	0.054	0.208	1.34729174112958e-108	M1	SRSF10
5.76106038532384e-113	0.598497	0.762	0.733	1.35649927832835e-108	M1	NME2
6.51686253866076e-113	-1.41864	0.024	0.152	1.53446045335306e-108	M1	AFF4
8.64249386630717e-113	-2.18953	0.016	0.134	2.03496160576069e-108	M1	IRF1
1.05968866067765e-112	-2.53747	0.009	0.119	2.49514292043159e-108	M1	KMT2A
1.62872324265375e-112	-1.96777	0.017	0.137	3.83499174715252e-108	M1	SNX29
1.93767340372587e-112	-1.73932	0.036	0.172	4.56244579641293e-108	M1	HMGB2
2.29916005781356e-112	0.696002	0.692	0.675	5.41360227212782e-108	M1	TOMM7
3.66023227243405e-112	-0.598467	0.103	0.291	8.61838290867321e-108	M1	PTP4A2
4.47335876354537e-112	-1.32623	0.032	0.165	1.05329705446439e-107	M1	INO80D
5.65388578105185e-112	-2.1859	0.013	0.128	1.33126394600647e-107	M1	WDR70
5.80376123802103e-112	-0.569167	0.104	0.291	1.36655362110443e-107	M1	IFI16
9.7044485254707e-112	-1.14062	0.032	0.166	2.28500944980733e-107	M1	RSRC2
1.07678173826393e-111	-2.09695	0.013	0.127	2.53539028091626e-107	M1	ATF6
1.1833296646016e-111	-1.20686	0.029	0.159	2.78626802827092e-107	M1	EIF2AK4
1.47184030293366e-111	-1.57559	0.027	0.155	3.4655951772876e-107	M1	EML4
1.55795213533762e-111	-1.87983	0.023	0.148	3.66835409786596e-107	M1	NAMPT
1.79625589423101e-111	-2.42075	0.008	0.117	4.22946412855634e-107	M1	EP300
1.87177566879034e-111	-2.4133	0.009	0.118	4.40728298973372e-107	M1	GOLGB1
2.61822378708998e-111	-0.837791	0.066	0.227	6.16486972908206e-107	M1	KLF3
2.99573884141297e-111	-0.755571	0.103	0.285	7.05376667599097e-107	M1	MS4A7
3.6631853489225e-111	-2.02159	0.015	0.132	8.62533622257292e-107	M1	TMEM35B
5.82455088985856e-111	-2.15548	0.013	0.127	1.3714487525261e-106	M1	AGTPBP1
6.7247130365704e-111	-1.39981	0.022	0.146	1.58340093159087e-106	M1	PNN
7.58781224240588e-111	-1.43167	0.028	0.156	1.78662627059689e-106	M1	ARHGEF1
9.34261248955939e-111	-2.19843	0.012	0.124	2.19981153679165e-106	M1	BDP1
9.5923953516438e-111	-2.94488	0.006	0.112	2.25862540949805e-106	M1	SNX14
1.12912059590974e-110	-2.31967	0.011	0.123	2.65862735512906e-106	M1	TRA2A
1.3717116544271e-110	-2.40571	0.013	0.125	3.22983226151405e-106	M1	PDIA4
1.38092672865361e-110	-0.463724	0.142	0.353	3.25153007528779e-106	M1	XRCC5
1.51750637006108e-110	-0.923558	0.051	0.2	3.57312049894582e-106	M1	COPA
1.70318896184451e-110	-1.8811	0.015	0.131	4.01032872955907e-106	M1	CD151
1.87561697495382e-110	-3.4581	0.004	0.107	4.41632772922625e-106	M1	ACSL3
2.0979131856078e-110	-4.15633	0.003	0.105	4.93974638683213e-106	M1	ATP2B4
3.17051004967985e-110	-1.45541	0.028	0.156	7.46528296297617e-106	M1	BBX
3.7382861620386e-110	-1.78746	0.017	0.134	8.80216859713608e-106	M1	NAAA
4.2503713405046e-110	-1.9346	0.013	0.126	1.00079243583521e-105	M1	TMED4
4.42855398736025e-110	-2.46188	0.012	0.124	1.04274732186384e-105	M1	CYP20A1
4.74772528675745e-110	-2.45364	0.009	0.117	1.11789939601991e-105	M1	ERC1
5.64215326030768e-110	-1.17887	0.032	0.165	1.32850140667205e-105	M1	ZFAND5
5.74976838515146e-110	-3.76291	0.003	0.105	1.35384046396776e-105	M1	SUSD6
7.01495584820842e-110	-0.844507	0.066	0.224	1.65174150401915e-105	M1	ELOVL5
7.34797611483784e-110	-1.51574	0.024	0.148	1.73015445599972e-105	M1	EMC10
7.83220049899924e-110	-3.64909	0.004	0.106	1.84416992949436e-105	M1	KLF4
8.89671377089004e-110	-2.55698	0.012	0.123	2.09482022449377e-105	M1	ADD3
1.062492971086e-109	-1.74786	0.031	0.16	2.5017459497191e-105	M1	IFI6
1.60640362369787e-109	-3.2646	0.005	0.108	3.782437972359e-105	M1	LGALS2
1.71044616107725e-109	-1.45497	0.029	0.158	4.02741653087249e-105	M1	GAS6
2.64222886744165e-109	-4.33311	0.002	0.101	6.22139209127811e-105	M1	CERS6
2.93995044459799e-109	-1.69778	0.019	0.138	6.92240731685042e-105	M1	MIER1
5.34041854905424e-109	-0.843337	0.048	0.193	1.25745495156031e-104	M1	TOP1
7.67474776608828e-109	-4.20801	0.002	0.101	1.80709610900315e-104	M1	MAN1A1
8.08763142472411e-109	-1.20106	0.03	0.158	1.90431369526554e-104	M1	PREX1
9.17083328189787e-109	-0.74688	0.084	0.253	2.15936440455567e-104	M1	STXBP2
1.0433495420213e-108	-2.22401	0.009	0.116	2.45667083164334e-104	M1	METRNL
1.30176492816964e-108	-0.428034	0.16	0.378	3.06513569986823e-104	M1	DEK
1.51897154043386e-108	-0.818531	0.048	0.192	3.57657038910556e-104	M1	THEMIS2
1.63772789952824e-108	-1.69305	0.02	0.139	3.8561941122292e-104	M1	PRNP
1.65861677263699e-108	-1.57624	0.024	0.146	3.90537905285105e-104	M1	ACTN4
1.69904272598618e-108	-2.0836	0.013	0.125	4.00056600260705e-104	M1	ABR
1.89781331410132e-108	-1.14879	0.523	0.593	4.46859122938296e-104	M1	C1QC
2.30248428412774e-108	-0.732319	0.061	0.216	5.42142949540718e-104	M1	VAMP2
2.46861399711913e-108	-0.537399	0.248	0.492	5.81259851761671e-104	M1	MEF2C
3.18139979169296e-108	-0.972179	0.055	0.203	7.49092394952025e-104	M1	LILRB4
3.45009097286216e-108	-1.44417	0.029	0.156	8.12358420470125e-104	M1	TANK
3.5383202405578e-108	-0.436977	0.173	0.395	8.3313288384174e-104	M1	HNRNPDL
3.61667336468452e-108	-3.83456	0.003	0.102	8.51581910448617e-104	M1	CLK1
3.72814693773377e-108	-2.93277	0.006	0.109	8.77829477958793e-104	M1	CREB5
4.18273050387916e-108	-2.24526	0.009	0.115	9.84865724443387e-104	M1	C20orf194
4.29980703769179e-108	-1.17528	0.048	0.191	1.01243256509491e-103	M1	CCND3
6.05745000384822e-108	-0.818087	0.052	0.199	1.4262871779061e-103	M1	YY1
6.42894044110804e-108	-1.22133	0.032	0.162	1.5137583162633e-103	M1	PHF3
7.1878992363805e-108	-1.75152	0.019	0.137	1.69246275419815e-103	M1	CCNY
1.09066073126332e-107	-3.49279	0.005	0.106	2.56806975783262e-103	M1	KIAA1109
1.21003449120228e-107	-1.98881	0.018	0.135	2.84914721298488e-103	M1	GSK3B
2.37042210073657e-107	-0.535941	0.146	0.353	5.58139587839432e-103	M1	SPCS1
2.62967337889866e-107	-1.94055	0.016	0.129	6.1918289379548e-103	M1	ZNF148
3.09373941031015e-107	-1.16923	0.028	0.153	7.28451881551629e-103	M1	TSPAN3
4.51142323690342e-107	0.929701	0.587	0.54	1.06225971536128e-102	M1	CHCHD10
4.53520657602249e-107	-2.12423	0.014	0.125	1.06785974039026e-102	M1	RANBP2
4.7663464297931e-107	-2.48006	0.008	0.113	1.12228393035908e-102	M1	ZBTB7A
4.90537611583415e-107	-1.15839	0.048	0.19	1.15501986023431e-102	M1	TNFAIP8
5.01834994976267e-107	-0.888359	0.051	0.196	1.18162067917112e-102	M1	PDCD6IP
6.33743580422629e-107	-2.36893	0.011	0.119	1.49221263446312e-102	M1	SOAT1
1.14563455864872e-106	-1.4764	0.021	0.14	2.69751113179428e-102	M1	SCIMP
1.18558842985842e-106	-1.47004	0.019	0.135	2.79158651694464e-102	M1	SH3TC1
1.3222857688824e-106	-2.14073	0.011	0.12	3.11345407141049e-102	M1	MRTFA
1.52440026115496e-106	-3.72136	0.004	0.103	3.58935285491547e-102	M1	ARL15
1.86131716201545e-106	-0.81333	0.081	0.245	4.38265738968159e-102	M1	CNN2
2.77595996341794e-106	-1.87181	0.015	0.127	6.53627532986387e-102	M1	DNAJC1
4.28794304906251e-106	-2.73496	0.006	0.107	1.00963907033226e-101	M1	TRIO
5.97998224655622e-106	-2.86129	0.006	0.108	1.40804661977413e-101	M1	KIDINS220
6.09803944848378e-106	-2.57833	0.009	0.114	1.43584436853999e-101	M1	ATP1B1
6.91285654551618e-106	-2.51	0.007	0.11	1.62770120220724e-101	M1	GPCPD1
7.87445809596877e-106	-5.13132	0.001	0.096	1.85411990327681e-101	M1	CCR2
1.07088479173153e-105	-1.30196	0.029	0.154	2.52150533061107e-101	M1	TMEM173
1.08103231329713e-105	-2.26999	0.009	0.113	2.54539868488943e-101	M1	SCAMP3
1.55947401140107e-105	-1.71103	0.023	0.143	3.67193750724497e-101	M1	LEPROTL1
1.99515350579107e-105	-1.28673	0.032	0.159	4.69778844473565e-101	M1	NSD3
2.54175776737027e-105	-0.626175	0.076	0.239	5.98482283905004e-101	M1	OGFRL1
4.27180065940294e-105	-1.21983	0.027	0.149	1.00583818326302e-100	M1	UBE3A
4.42155677335409e-105	-0.61472	0.071	0.229	1.04109975785395e-100	M1	XRN2
4.67734714702485e-105	-0.760949	0.059	0.208	1.10132815923847e-100	M1	PPM1G
5.18537187947775e-105	-3.64464	0.003	0.101	1.22094766274183e-100	M1	FNIP1
6.33481638389765e-105	-1.06453	0.031	0.158	1.49159586575254e-100	M1	LILRA2
6.52486325457333e-105	-1.09166	0.036	0.168	1.53634430192184e-100	M1	TAB2
8.64291947526252e-105	-3.36542	0.005	0.104	2.03506181964531e-100	M1	SETD5
9.91552457771922e-105	-1.95466	0.018	0.131	2.33470941706977e-100	M1	IFNAR2
1.00048407867472e-104	-1.57242	0.02	0.135	2.3557398116475e-100	M1	PUM1
1.13601203022343e-104	-1.58119	0.021	0.139	2.67485392636409e-100	M1	WDFY2
1.36508005994903e-104	-0.449494	0.129	0.325	3.21421750915599e-100	M1	SF3B2
1.68396253927882e-104	-0.675404	0.053	0.198	3.96505819498591e-100	M1	TMEM147
1.82578713134317e-104	-1.92845	0.013	0.122	4.29899837946064e-100	M1	AFTPH
1.83099504002489e-104	-1.48221	0.026	0.146	4.3112609212426e-100	M1	NFKB1
1.83534210561996e-104	-1.66911	0.02	0.136	4.32149652189275e-100	M1	TAOK1
2.38972746507111e-104	-0.926671	0.047	0.186	5.62685228925643e-100	M1	PHF20
2.42851365152915e-104	-0.578318	0.105	0.283	5.71817824389053e-100	M1	LIMS1
3.12909137711571e-104	-1.26252	0.03	0.155	7.36775855655664e-100	M1	EMB
3.39458845758045e-104	-2.50478	0.01	0.114	7.99289798221893e-100	M1	ARFGEF1
4.26366524149269e-104	-3.5626	0.004	0.1	1.00392261776187e-99	M1	RNF144B
4.46886109806827e-104	-0.420552	0.106	0.289	1.05223803415115e-99	M1	VPS35
4.74519300734773e-104	-1.31687	0.066	0.214	1.1173031455101e-99	M1	VMO1
4.79649094013724e-104	-3.95644	0.004	0.101	1.12938175676471e-99	M1	SPPL3
4.8375487001261e-104	-1.00734	0.041	0.175	1.13904921693169e-99	M1	HNRNPH1
5.08805378231968e-104	-0.758412	0.078	0.239	1.19803314358499e-99	M1	LAIR1
7.78072315744168e-104	-1.80526	0.02	0.135	1.83204907465122e-99	M1	AAK1
7.87269963575398e-104	-0.351955	0.219	0.459	1.85370585623463e-99	M1	TLN1
8.07930158953198e-104	-0.434898	0.174	0.391	1.9023523522712e-99	M1	PTPN6
1.08836795305439e-103	-2.27403	0.011	0.116	2.56267118226188e-99	M1	UBR2
1.09901420109108e-103	-0.673615	0.089	0.257	2.58773883788906e-99	M1	CEBPB
1.21890132476728e-103	-1.03844	0.036	0.166	2.87002505929704e-99	M1	IFNAR1
1.27365856219382e-103	-1.03013	0.054	0.197	2.99895645054156e-99	M1	RAD21
1.30278626238921e-103	-2.85983	0.006	0.105	3.06754053342164e-99	M1	MAN2A1
1.46729766626957e-103	-0.991139	0.049	0.188	3.45489908499834e-99	M1	CDC42SE1
1.48897648115713e-103	-0.851807	0.05	0.191	3.50594402253258e-99	M1	WASHC4
1.71051157681962e-103	-1.84637	0.016	0.127	4.02757055877947e-99	M1	HERC2
2.37993788891554e-103	-1.75048	0.021	0.137	5.60380175324052e-99	M1	PARP8
2.84594515137041e-103	-2.20358	0.012	0.117	6.70106245341676e-99	M1	TNFSF10
3.26240565949494e-103	-0.93943	0.036	0.165	7.6816603658468e-99	M1	PRPF4B
3.72964307206057e-103	-0.924106	0.047	0.185	8.78181757747381e-99	M1	SRSF4
4.89002071709897e-103	-1.67427	0.018	0.131	1.15140427804812e-98	M1	OGDH
5.05759175058697e-103	-4.5096	0.002	0.096	1.19086055359321e-98	M1	EDEM3
5.40379505704386e-103	-1.25891	0.021	0.136	1.27237758413155e-98	M1	LTBR
5.59142982169634e-103	-1.61236	0.019	0.133	1.31655806581662e-98	M1	APAF1
5.68720123772179e-103	-1.5363	0.022	0.138	1.33910840343397e-98	M1	MBNL2
5.80382942538793e-103	-3.99625	0.004	0.099	1.36656967650184e-98	M1	MEGF9
6.0702324393617e-103	-1.19278	0.03	0.154	1.4292969301721e-98	M1	CBL
7.43395515833361e-103	-1.37461	0.034	0.161	1.75039908158123e-98	M1	H1FX
9.55637476318829e-103	-0.959311	0.038	0.169	2.25014400174032e-98	M1	TEX264
9.95285204102792e-103	-2.25826	0.009	0.112	2.34349854158043e-98	M1	PTPN22
1.14738130358537e-102	-1.1226	0.028	0.15	2.70162401742211e-98	M1	TRABD
1.3881429196008e-102	-2.29083	0.009	0.111	3.26852131849205e-98	M1	MARK3
1.38817294513091e-102	-0.861325	0.041	0.174	3.26859201660524e-98	M1	WAPL
1.40068185863423e-102	-0.529857	0.112	0.295	3.29804550434016e-98	M1	KDELR1
1.54184453209012e-102	-3.75878	0.004	0.099	3.6304271352594e-98	M1	SERINC5
1.57412845491135e-102	-1.11924	0.037	0.167	3.70644285993426e-98	M1	HAVCR2
1.84305392750886e-102	-3.02742	0.006	0.105	4.33965477771236e-98	M1	SFMBT2
1.9008074797365e-102	-3.61897	0.003	0.098	4.47564129178757e-98	M1	MON2
1.93221005466893e-102	-2.56551	0.007	0.107	4.54958179472346e-98	M1	POGZ
2.02528547219364e-102	-1.98161	0.016	0.125	4.76873717282714e-98	M1	MALT1
2.05962270467397e-102	-0.949642	0.041	0.174	4.84958762042534e-98	M1	SNRNP70
2.55124481031668e-102	-0.94605	0.052	0.193	6.00716103037164e-98	M1	ARHGAP45
2.72063362560908e-102	-0.661225	0.067	0.22	6.40600393485913e-98	M1	PTPN2
3.52505321523302e-102	-0.517393	0.095	0.267	8.30009030058768e-98	M1	NCKAP1L
3.54564010554982e-102	-1.8855	0.016	0.125	8.34856419252761e-98	M1	MYO5A
3.57719651832127e-102	-1.513	0.039	0.167	8.42286692203926e-98	M1	CREM
4.13039071700991e-102	-0.945423	0.041	0.174	9.72541798227154e-98	M1	ZRANB2
4.28758382655294e-102	-1.13403	0.033	0.159	1.00955448780016e-97	M1	CHD4
4.61575118914548e-102	-0.61881	0.073	0.231	1.08682477499619e-97	M1	CD33
5.11131210643112e-102	-1.52069	0.02	0.133	1.20350954858027e-97	M1	PHF20L1
5.28848919153935e-102	-2.93005	0.007	0.107	1.24522766503986e-97	M1	SEL1L
5.35387512059045e-102	-1.26928	0.022	0.138	1.26062343589423e-97	M1	RAB24
6.04407975301883e-102	-0.686671	0.045	0.182	1.42313901864581e-97	M1	EIF5B
6.1431177187143e-102	-3.10043	0.007	0.106	1.44645849804847e-97	M1	PHACTR2
7.23048390127136e-102	-1.27681	0.035	0.162	1.70248973939335e-97	M1	SBF2
7.64084003175915e-102	-1.05285	0.031	0.154	1.79911219387801e-97	M1	EIF4G1
1.11125034419719e-101	-0.633107	0.086	0.251	2.61655006044671e-97	M1	TRAM1
1.1381427626494e-101	-0.481073	0.148	0.35	2.67987094893428e-97	M1	SEPTIN7
1.23083752626878e-101	-0.93377	0.045	0.18	2.89813003935246e-97	M1	TMEM9B
1.64498939556153e-101	-2.86491	0.005	0.102	3.87329203078918e-97	M1	RBBP6
2.93554399481759e-101	-2.40557	0.01	0.112	6.9120318901975e-97	M1	TSPAN4
3.22643710789704e-101	-1.42723	0.032	0.155	7.59696881425436e-97	M1	GNA13
3.69697809246069e-101	-0.40064	0.155	0.362	8.70490461650795e-97	M1	WASF2
6.01344505499598e-101	0.635412	0.775	0.75	1.41592577264935e-96	M1	RPL7
7.27864808405632e-101	-1.4102	0.022	0.137	1.7138304778719e-96	M1	THOC2
8.95712594439862e-101	-2.65136	0.007	0.106	2.1090448748681e-96	M1	PHF21A
1.09595286423574e-100	-1.35881	0.027	0.146	2.58053061412948e-96	M1	SGK3
1.16339194196466e-100	-1.51224	0.022	0.136	2.73932266655e-96	M1	FUCA2
1.17121896691639e-100	-1.87179	0.015	0.122	2.75775217950133e-96	M1	ID2
1.41786099505566e-100	-1.56107	0.021	0.135	3.33849549895805e-96	M1	RAB11FIP1
1.73638465557137e-100	-0.608346	0.073	0.228	4.08849131000834e-96	M1	GNB1
2.4304075576633e-100	-1.12032	0.028	0.147	5.72263763527401e-96	M1	YTHDC1
2.55969429636528e-100	-0.346742	0.16	0.369	6.02705619022168e-96	M1	PAK2
2.65366092883704e-100	-1.97862	0.014	0.119	6.24831002303969e-96	M1	PHF14
3.95677933240216e-100	-1.17801	0.03	0.151	9.31663261607413e-96	M1	GGNBP2
4.15721516346376e-100	-1.57379	0.021	0.133	9.78857882389176e-96	M1	SP3
4.3236930510982e-100	-1.46259	0.019	0.13	1.01805676581158e-95	M1	RSBN1L
4.86617417790394e-100	-1.40225	0.02	0.132	1.14578937192926e-95	M1	BRD4
4.99643493893018e-100	-1.25412	0.026	0.143	1.1764605707205e-95	M1	PRRC2B
6.85542319157876e-100	-3.85615	0.003	0.096	1.61417794468914e-95	M1	GPR155
7.7391896319133e-100	-2.94857	0.007	0.104	1.82226959073031e-95	M1	SLC25A13
9.54205017949221e-100	-2.42223	0.011	0.113	2.24677113526323e-95	M1	FAM13B
1.00052823818018e-99	-1.32618	0.032	0.155	2.35584378961906e-95	M1	TTC7A
1.08130416001908e-99	-0.568405	0.094	0.263	2.54603877518093e-95	M1	DDX39B
1.4160236272041e-99	-1.4559	0.016	0.124	3.33416923261477e-95	M1	RNMT
1.57633588955307e-99	-0.789509	0.055	0.195	3.71164048554167e-95	M1	MAP2K1
1.66082540469029e-99	-1.7382	0.019	0.129	3.91057949788376e-95	M1	AFF1
1.6827594560768e-99	-1.20458	0.029	0.149	3.96222541527843e-95	M1	STAT6
1.7201506149665e-99	-0.824015	0.05	0.187	4.05026663800012e-95	M1	PAFAH1B1
2.05784814163147e-99	-2.03869	0.021	0.133	4.84540923428547e-95	M1	BCL2
2.14343517343647e-99	-0.629243	0.066	0.216	5.04693245937352e-95	M1	LPAR6
2.51129138245575e-99	-1.15893	0.028	0.148	5.91308668913031e-95	M1	YIPF3
2.98857135731893e-99	-1.06488	0.035	0.161	7.03689011794314e-95	M1	SYPL1
3.74527870010513e-99	-1.19225	0.036	0.162	8.81863322726755e-95	M1	CSMD1
4.06106296028128e-99	-4.98426	0.001	0.091	9.5621788462783e-95	M1	XIST
4.1011230922185e-99	-1.02793	0.041	0.171	9.65650443293768e-95	M1	HVCN1
4.63172328543826e-99	-1.07381	0.042	0.171	1.09058556478929e-94	M1	TMPO
4.69966638414247e-99	-1.19051	0.032	0.154	1.10658344681019e-94	M1	CGGBP1
4.99977460762467e-99	-1.42917	0.028	0.146	1.1772469291113e-94	M1	GAS7
6.16688989419303e-99	-0.69204	0.088	0.249	1.45205589448669e-94	M1	APMAP
6.32915052033953e-99	-1.88427	0.016	0.123	1.49026178151915e-94	M1	HERC4
6.81675178243279e-99	-2.67137	0.006	0.103	1.60507237469162e-94	M1	DENND4A
7.32511607427218e-99	-1.92072	0.014	0.119	1.72477183084813e-94	M1	CLASP2
1.16786810374019e-98	-0.817058	0.044	0.177	2.74986223706665e-94	M1	IRF9
1.2088972617669e-98	-3.8732	0.003	0.094	2.84646949255635e-94	M1	P2RX7
1.25969454814998e-98	-3.28888	0.004	0.097	2.96607678307395e-94	M1	QSOX1
1.56120465174864e-98	-2.17501	0.007	0.103	3.67601247300735e-94	M1	NCSTN
2.1204040454864e-98	-4.47641	0.001	0.09	4.99270336550228e-94	M1	AC009093.2
2.14241694264712e-98	-1.99614	0.01	0.109	5.04453493315692e-94	M1	CREBBP
2.71835483559424e-98	0.662175	0.705	0.696	6.40063829589021e-94	M1	COMMD6
4.13689946318464e-98	-1.51233	0.02	0.13	9.74074347601456e-94	M1	KCNQ1
4.18152360590007e-98	-0.828178	0.051	0.187	9.84581548245232e-94	M1	PRAM1
4.84976298130182e-98	-1.28445	0.022	0.134	1.14192519157733e-93	M1	DHX36
5.27956338233749e-98	-2.0407	0.012	0.114	1.24312599400519e-93	M1	DNAJB14
5.36000194611905e-98	-0.421326	0.191	0.409	1.26206605823319e-93	M1	APBB1IP
6.68241345377146e-98	-3.18812	0.007	0.102	1.57344107182503e-93	M1	ARID5B
6.83518726822207e-98	-2.73278	0.006	0.102	1.60941319417557e-93	M1	PLCL2
7.50117102492096e-98	-2.95498	0.006	0.1	1.76622572952789e-93	M1	LENG8
7.94301834927627e-98	-3.83276	0.003	0.093	1.87026310052059e-93	M1	SLC49A4
8.17012253640361e-98	-2.43578	0.007	0.104	1.92373705242159e-93	M1	PNPLA6
8.28860132288371e-98	-1.28221	0.024	0.137	1.9516340674862e-93	M1	JUND
8.90784240186847e-98	-3.02187	0.005	0.099	2.09744057194395e-93	M1	KDM4C
1.02175569132359e-97	-2.74178	0.006	0.101	2.40582595079052e-93	M1	TNRC18
1.08923820311832e-97	-1.9339	0.019	0.126	2.5647202730624e-93	M1	FAF1
1.21183444687498e-97	-3.27537	0.004	0.096	2.85338538861183e-93	M1	SLC12A6
1.28499000522279e-97	-0.543203	0.099	0.267	3.02563746629757e-93	M1	HNRNPM
1.38349900338257e-97	-1.54062	0.021	0.132	3.25758675336459e-93	M1	STOM
1.39161219742392e-97	-0.702932	0.051	0.188	3.27669008005435e-93	M1	GTF2I
1.41401507355925e-97	-2.44107	0.011	0.111	3.3294398922026e-93	M1	IMMP2L
1.48655982702025e-97	-2.45031	0.01	0.109	3.50025376870189e-93	M1	SEC61A1
1.70171614134146e-97	-1.23408	0.022	0.135	4.00686082640259e-93	M1	TLR1
1.79529526578164e-97	-1.22523	0.019	0.127	4.22720223280946e-93	M1	PABPN1
2.00785407661717e-97	-3.07996	0.006	0.1	4.7276932088028e-93	M1	MBD5
3.2567358872203e-97	-3.75231	0.004	0.096	7.66831032004892e-93	M1	IL3RA
3.344640044203e-97	-0.978932	0.034	0.157	7.87528944808039e-93	M1	SLC66A3
3.99393095265288e-97	-4.53067	0.002	0.09	9.40410982111646e-93	M1	TTC14
4.56219999544197e-97	0.767991	0.644	0.627	1.07421561092677e-92	M1	UQCRB
4.78110238526811e-97	-1.37005	0.035	0.156	1.12575836763523e-92	M1	CDKN1A
5.42416520958363e-97	-2.63327	0.006	0.1	1.27717394024856e-92	M1	TMEM259
5.54263586988476e-97	-1.94847	0.013	0.114	1.30506904192307e-92	M1	MAP3K2
5.73309619554401e-97	-1.54044	0.017	0.122	1.34991483020279e-92	M1	RB1CC1
6.84207421967554e-97	-2.30737	0.009	0.106	1.6110347957648e-92	M1	TBL1X
7.25259578024809e-97	-1.79078	0.017	0.123	1.70769620241721e-92	M1	TAGAP
8.19322496860341e-97	-0.611453	0.062	0.206	1.92917675110736e-92	M1	VKORC1
8.50123412721909e-97	-1.3103	0.03	0.148	2.00170058759501e-92	M1	GPBP1
8.92856336198574e-97	-1.14891	0.038	0.163	2.10231952921316e-92	M1	NPEPPS
1.11417542549248e-96	-0.558068	0.072	0.223	2.62343745686459e-92	M1	DYNLT1
1.17364551507354e-96	-1.03623	0.034	0.156	2.76346572979215e-92	M1	SDHA
1.1749337634455e-96	-4.14866	0.003	0.092	2.76649903940878e-92	M1	ITPR1
1.22812570150995e-96	-1.07956	0.035	0.157	2.89174477677534e-92	M1	PHYKPL
1.22850050271681e-96	-1.06961	0.035	0.158	2.89262728369701e-92	M1	DCAF7
1.29243864141471e-96	-2.51258	0.008	0.104	3.04317602507508e-92	M1	MIA3
1.62642418204018e-96	-3.49689	0.004	0.096	3.82957837903182e-92	M1	LRBA
1.77067071039828e-96	-2.44916	0.009	0.106	4.16922125470379e-92	M1	OGA
2.68243335891589e-96	-2.91117	0.005	0.098	6.31605758690334e-92	M1	ARL4C
3.0228333363291e-96	-2.57464	0.011	0.11	7.1175633737205e-92	M1	CAMK2D
3.04925746865045e-96	-1.39208	0.02	0.128	7.17978163568434e-92	M1	FAM120A
3.50376220595369e-96	-0.559721	0.072	0.223	8.24995849013855e-92	M1	SNX10
3.75945365342162e-96	-1.59365	0.02	0.129	8.85200957234654e-92	M1	ATG16L2
4.28789009070862e-96	-3.48193	0.004	0.095	1.00962660075825e-91	M1	ZNF609
5.02686818284096e-96	-1.65194	0.017	0.123	1.18362638233173e-91	M1	HELZ
5.99813589021946e-96	-3.76365	0.004	0.094	1.41232107671107e-91	M1	RAD51B
6.0300797961108e-96	-1.21896	0.031	0.15	1.41984258879225e-91	M1	PHKB
6.44243704507567e-96	-1.92936	0.014	0.116	1.51693622663352e-91	M1	SYNRG
6.51030750158026e-96	-1.07298	0.489	0.573	1.53291700432209e-91	M1	C1QB
7.7305425965511e-96	-3.00347	0.005	0.096	1.82023355978392e-91	M1	HEATR5B
9.56797549037458e-96	-0.750161	0.052	0.187	2.2528755089636e-91	M1	HNRNPD
1.02072939541587e-95	-1.80385	0.013	0.114	2.4034094344462e-91	M1	IRF2BP2
1.07744879694859e-95	-3.33036	0.004	0.094	2.53696093729514e-91	M1	TPCN1
1.54803866931462e-95	-1.8532	0.012	0.111	3.64501185076821e-91	M1	CCR1
1.93309665923172e-95	-1.9534	0.016	0.12	4.551669393827e-91	M1	MAP3K5
1.98718641952469e-95	-0.717972	0.055	0.192	4.67902914341284e-91	M1	ZNF207
2.03029094726584e-95	-0.326196	0.204	0.43	4.78052306443215e-91	M1	FAM49B
2.0903367587585e-95	-2.6869	0.008	0.102	4.92190693217276e-91	M1	WDFY4
2.25836111427791e-95	-2.32695	0.01	0.106	5.31753707967877e-91	M1	ABHD2
2.72799838103227e-95	-1.25273	0.033	0.152	6.42334498797858e-91	M1	FKBP5
2.75232535678648e-95	-1.95303	0.012	0.111	6.48062528508944e-91	M1	ZNF800
2.77557016269845e-95	-2.33444	0.011	0.109	6.53535750508976e-91	M1	USP47
2.83944544733114e-95	-0.55145	0.079	0.233	6.6857582502859e-91	M1	CAT
3.00353324560656e-95	-2.29002	0.01	0.108	7.07211938010521e-91	M1	SLC2A9
3.07058428576592e-95	-0.70001	0.082	0.236	7.22999775926444e-91	M1	WARS
3.48470014200068e-95	-0.358748	0.19	0.409	8.20507495435481e-91	M1	GNAI2
3.49822439673086e-95	-1.24896	0.024	0.136	8.23691916454248e-91	M1	SPSB3
4.08089960253456e-95	-1.64863	0.012	0.112	9.60888620412787e-91	M1	EHMT1
4.12970057159223e-95	-0.756313	0.043	0.171	9.72379296587106e-91	M1	DCP2
4.37287261508907e-95	-1.52338	0.048	0.175	1.02963658594887e-90	M1	TMEM176B
5.14103808276314e-95	-1.45077	0.019	0.126	1.21050882696741e-90	M1	EMC3
5.71745118705231e-95	-2.13618	0.014	0.114	1.34623105650334e-90	M1	COG5
5.93028087051648e-95	-0.678295	0.061	0.203	1.39634393377181e-90	M1	SELENOT
6.30397126352478e-95	-1.6721	0.016	0.12	1.48433307370954e-90	M1	HUWE1
7.64256719927089e-95	-0.802167	0.056	0.192	1.79951887274032e-90	M1	DDX3X
7.90339502983977e-95	-0.382482	0.221	0.454	1.86093339372607e-90	M1	SSR4
9.07573402489923e-95	-2.60818	0.009	0.103	2.13697233350277e-90	M1	OGT
9.41186930380163e-95	-3.51693	0.004	0.093	2.21611874627313e-90	M1	ANXA6
9.64649094440865e-95	-0.569017	0.057	0.195	2.27136275777046e-90	M1	KRAS
1.00895102520817e-94	-2.33481	0.009	0.105	2.37567608395515e-90	M1	KAT6A
1.12032394828677e-94	-0.800048	0.044	0.172	2.63791476863604e-90	M1	GIT2
1.12907392247429e-94	-1.63785	0.022	0.13	2.65851745785796e-90	M1	XRN1
1.19933431218633e-94	-2.4056	0.009	0.105	2.82395257147393e-90	M1	ERBIN
1.23186477313648e-94	-1.51977	0.018	0.122	2.90054879482717e-90	M1	RAPGEF6
1.37813064250244e-94	-0.470517	0.099	0.265	3.24494641083624e-90	M1	SRSF2
1.40916415120059e-94	-2.22899	0.01	0.107	3.31801791041691e-90	M1	FNDC3B
5.04046604713433e-94	-0.876621	0.039	0.163	1.18682813545825e-89	M1	XPO1
6.62524025331507e-94	-1.32296	0.028	0.141	1.55997907004557e-89	M1	ADK
7.26897516232388e-94	-3.13279	0.005	0.095	1.71155289172078e-89	M1	FPR3
9.54301134736899e-94	-1.11112	0.028	0.141	2.2469974518515e-89	M1	TRIP12
1.09317159532682e-93	-4.16095	0.002	0.088	2.57398183835654e-89	M1	ATP9B
1.13258473763339e-93	-1.17869	0.038	0.159	2.66678402323159e-89	M1	COMMD10
1.48645363226663e-93	-1.273	0.029	0.144	3.500003722535e-89	M1	MGAT4A
1.82194013056555e-93	-1.31961	0.025	0.136	4.28994023142964e-89	M1	TXNDC12
1.85208653781642e-93	-2.36586	0.016	0.116	4.36092296194255e-89	M1	STK17A
2.00759313406587e-93	-1.52579	0.019	0.123	4.72707879347151e-89	M1	MARCH7
2.46786096406104e-93	-1.06901	0.026	0.138	5.81082542597813e-89	M1	MOB3A
3.12813074459331e-93	-1.33654	0.023	0.131	7.36549665121941e-89	M1	RNF216
3.19071250434984e-93	-1.64883	0.019	0.123	7.51285166274213e-89	M1	PACS1
3.19652481497176e-93	-1.3374	0.024	0.133	7.52653732933251e-89	M1	PARP4
3.72928987037247e-93	-2.33959	0.01	0.105	8.78098592877903e-89	M1	PRKAG2
3.81303503338277e-93	-1.01829	0.028	0.141	8.97817228960308e-89	M1	LEPROT
4.09948618695017e-93	-3.22001	0.004	0.091	9.65265017579286e-89	M1	PDE8A
4.10013788058903e-93	-1.14092	0.031	0.146	9.65418465363493e-89	M1	USP4
4.21261051963175e-93	-5.05246	0.001	0.085	9.91901272952491e-89	M1	NBPF10
4.48782753227279e-93	-4.60211	0.002	0.087	1.05670387074895e-88	M1	FBXW7
4.57371250596727e-93	-0.339887	0.093	0.255	1.07692634665505e-88	M1	TAX1BP1
4.86469934709439e-93	-0.701932	0.043	0.169	1.14544210826684e-88	M1	OGFR
7.02453350921643e-93	-3.50267	0.005	0.093	1.6539966600801e-88	M1	VAV3
7.24276897106071e-93	-2.49479	0.006	0.097	1.70538238192596e-88	M1	CYB561D2
7.9631244084709e-93	-2.46713	0.008	0.1	1.87499727321856e-88	M1	CLIP1
9.05036946397447e-93	-0.391114	0.122	0.301	2.13099999398743e-88	M1	IFNGR2
9.50782356498755e-93	-5.14653	0.002	0.087	2.23871213661197e-88	M1	CD1E
1.33363198668029e-92	-0.972608	0.062	0.199	3.1401698758374e-88	M1	SLC26A3
1.34240872358692e-92	-1.77056	0.013	0.111	3.16083558055777e-88	M1	CD300A
1.35707921089265e-92	-0.989224	0.035	0.154	3.19537870996783e-88	M1	STK38L
1.44924578752907e-92	-2.08558	0.013	0.111	3.41239413131595e-88	M1	PPP6R3
1.62812918638554e-92	-0.909544	0.032	0.148	3.83359298226339e-88	M1	CCDC12
1.75020256446625e-92	-0.524278	0.049	0.18	4.12102695829223e-88	M1	U2SURP
1.81063006655439e-92	-3.67802	0.004	0.091	4.26330955470898e-88	M1	LRRC8C
2.29733633744342e-92	-0.519491	0.086	0.242	5.40930814014427e-88	M1	DECR1
2.50660965548775e-92	-1.79841	0.016	0.117	5.90206309481145e-88	M1	TUT4
2.75868456387791e-92	-1.80771	0.011	0.106	6.49559867410694e-88	M1	TENT5A
2.86314926906126e-92	-0.666928	0.064	0.203	6.74157126893165e-88	M1	SP110
3.01439840815936e-92	-2.40581	0.007	0.099	7.09770249185202e-88	M1	LINC01578
3.2259325298282e-92	-0.37931	0.12	0.297	7.59578073473349e-88	M1	KCTD12
3.39304963186037e-92	-4.15568	0.002	0.087	7.98927466317842e-88	M1	ANTXR2
3.45126626139342e-92	-1.5924	0.017	0.12	8.12635153907695e-88	M1	SLC1A5
3.51440573946401e-92	-2.31714	0.008	0.1	8.27501975414195e-88	M1	TP53I13
4.99569631746315e-92	-0.741247	0.049	0.179	1.17628665490987e-87	M1	MYOF
5.85758145881211e-92	-1.54006	0.017	0.118	1.3792261302919e-87	M1	SCARB2
6.76859502586808e-92	-2.01252	0.013	0.11	1.5937333847909e-87	M1	NF1
7.03405183238068e-92	-1.1061	0.028	0.14	1.65623784445235e-87	M1	CTBS
7.035290385602e-92	-1.43528	0.016	0.117	1.65652947419385e-87	M1	RCOR1
7.16521831447456e-92	-0.560274	0.055	0.189	1.68712230432618e-87	M1	PNRC2
7.86106677466317e-92	-1.94599	0.016	0.116	1.85096678276219e-87	M1	FAM172A
7.87739270321834e-92	-3.59996	0.003	0.088	1.85481088589979e-87	M1	KCNK6
7.88508474100729e-92	-2.17763	0.011	0.107	1.85662205311758e-87	M1	ARAP2
8.05729848131468e-92	-0.437537	0.088	0.244	1.89717150041035e-87	M1	CTNNA1
9.00357752461946e-92	-0.52479	0.115	0.287	2.1199823639469e-87	M1	CD48
1.03555645510138e-91	-2.14024	0.015	0.114	2.43832122918171e-87	M1	IPCEF1
1.10311811903203e-91	-1.67093	0.018	0.119	2.59740192307281e-87	M1	BRWD1
1.13484557801727e-91	-2.14068	0.009	0.101	2.67210739799947e-87	M1	GON4L
1.17872193198635e-91	-2.9043	0.018	0.118	2.77541866105507e-87	M1	LTB
1.22006321439474e-91	-0.910677	0.044	0.169	2.87276084461386e-87	M1	IL16
1.23870340523981e-91	-1.57689	0.013	0.111	2.91665103797766e-87	M1	PPP1R10
1.73935342077428e-91	-0.848714	0.047	0.174	4.09548156455513e-87	M1	TERF2IP
1.80062247086766e-91	-2.04178	0.014	0.111	4.239745669905e-87	M1	MDM4
2.01890467332313e-91	-3.72705	0.004	0.089	4.75371294380665e-87	M1	ATAD2B
2.65580236338543e-91	-3.17261	0.005	0.092	6.25335224482732e-87	M1	REV3L
2.80811064519228e-91	-2.32492	0.009	0.102	6.61197732516974e-87	M1	INPP4A
2.98758661353865e-91	-2.4377	0.008	0.099	7.0345714402381e-87	M1	NLRP3
3.34232395620507e-91	-1.30313	0.02	0.123	7.86983598728045e-87	M1	USP9X
3.49038212605007e-91	-2.242	0.011	0.106	8.2184537539975e-87	M1	IGF2R
3.69756377389183e-91	-1.45246	0.02	0.123	8.70628366200571e-87	M1	SPAG9
4.10600620670436e-91	-1.94385	0.015	0.113	9.6680022143061e-87	M1	RHBDF2
4.62098069623097e-91	-0.360455	0.106	0.274	1.08805611473454e-86	M1	CSK
4.65958638060547e-91	-0.646956	0.04	0.163	1.09714620917736e-86	M1	ELOVL1
4.66213663034492e-91	-0.389763	0.157	0.35	1.09774669098101e-86	M1	CAPG
5.04239287249442e-91	-0.726693	0.052	0.183	1.18728182575754e-86	M1	UBE2K
6.6639203140526e-91	-1.39775	0.019	0.121	1.56908667714683e-86	M1	SECISBP2
7.35808704315436e-91	-2.06198	0.013	0.109	1.73253517518112e-86	M1	ARHGAP31
7.37360671807133e-91	-1.1085	0.025	0.134	1.73618943783708e-86	M1	FAM133B
8.19794199109715e-91	-0.345925	0.105	0.273	1.93028742122373e-86	M1	APPL1
9.8496490669042e-91	-0.580459	0.065	0.206	2.31919836929326e-86	M1	RILPL2
1.00303092305421e-90	-0.356792	0.134	0.316	2.36173661142344e-86	M1	PLEK
1.07585642058553e-90	-0.276741	0.149	0.344	2.53321152791068e-86	M1	NDUFC2
1.10143665513174e-90	-0.325635	0.192	0.409	2.59344274817319e-86	M1	RNH1
1.17042559621493e-90	-2.29834	0.009	0.101	2.75588410884768e-86	M1	PIGT
1.60157492209165e-90	-2.69013	0.007	0.098	3.771068311557e-86	M1	MAN1A2
1.61185016159507e-90	-1.65831	0.019	0.121	3.79526239049175e-86	M1	AXL
1.7078927441037e-90	-1.94068	0.011	0.105	4.02140425526658e-86	M1	DHRSX
1.87514696124093e-90	-3.23602	0.004	0.09	4.41522103493789e-86	M1	ATRN
1.93549517510875e-90	-1.99066	0.013	0.11	4.55731693931107e-86	M1	NUTM2B-AS1
2.20193876531206e-90	-1.32187	0.023	0.129	5.18468501680377e-86	M1	PDS5A
2.29898989226977e-90	-1.34055	0.022	0.128	5.41320160033841e-86	M1	CCAR1
2.30150588836817e-90	-2.04889	0.011	0.105	5.4191257647517e-86	M1	PTK2B
2.45356518945621e-90	-1.27115	0.03	0.143	5.77716459509359e-86	M1	RAPH1
2.74973313527712e-90	-1.61398	0.014	0.111	6.47452164032351e-86	M1	ERLEC1
3.21927346722281e-90	-1.36785	0.019	0.122	7.58010130592283e-86	M1	ITGB2-AS1
3.29392710609607e-90	-2.57502	0.006	0.093	7.7558807640138e-86	M1	RBM5
3.33852076479319e-90	-1.23525	0.043	0.165	7.86088099278203e-86	M1	SEPTIN9
3.87723504400038e-90	-1.06816	0.032	0.147	9.1293376346033e-86	M1	PBRM1
5.13426571956589e-90	-0.36196	0.081	0.232	1.20891420632898e-85	M1	DDX18
5.3204754581795e-90	-1.55894	0.019	0.121	1.25275915138294e-85	M1	PIK3CD
5.56866122029675e-90	-2.87959	0.004	0.089	1.31119697093107e-85	M1	TRPM7
5.57163100134173e-90	-0.981427	0.047	0.171	1.31189623557592e-85	M1	TRIM22
6.00309905609567e-90	-0.865804	0.041	0.163	1.41348970374829e-85	M1	EPRS
6.31066927158365e-90	-1.42168	0.017	0.117	1.48591018668709e-85	M1	ARHGEF10L
7.29318939790558e-90	-2.49838	0.009	0.099	1.71725437563085e-85	M1	FGD3
9.26040860006394e-90	-4.21507	0.002	0.085	2.18045580897105e-85	M1	LMBR1L
1.41041690647298e-89	-0.974344	0.032	0.145	3.32096764798129e-85	M1	CRLF3
1.72681218864522e-89	-1.3646	0.03	0.141	4.06595197938403e-85	M1	ARHGAP25
1.78321758350585e-89	-0.694525	0.052	0.181	4.19876412212287e-85	M1	CTNND1
2.08888072079164e-89	-3.31658	0.006	0.092	4.918478545176e-85	M1	STARD13
2.13086818462177e-89	-1.98462	0.01	0.103	5.01734222751042e-85	M1	ABHD16A
2.95327362225849e-89	-1.96211	0.015	0.112	6.95377807096984e-85	M1	TPK1
3.30168465878887e-89	-0.501792	0.115	0.284	7.77414669758427e-85	M1	FDFT1
3.47050969371329e-89	-1.51908	0.021	0.124	8.17166212481732e-85	M1	IL6ST
4.22886148314203e-89	-0.264869	0.175	0.383	9.95727724820622e-85	M1	CDC37
4.51391246585551e-89	-1.80383	0.018	0.117	1.06284582921034e-84	M1	TES
4.69152626044887e-89	-0.219566	0.109	0.279	1.10466677328529e-84	M1	RAB2A
5.18566088793613e-89	-0.439223	0.082	0.232	1.22101571267344e-84	M1	RNPS1
5.18682559611953e-89	-1.48205	0.015	0.112	1.2212899548623e-84	M1	TMEM205
6.61144597561209e-89	-3.73668	0.003	0.087	1.55673106941762e-84	M1	TAP1
7.27212419538405e-89	-1.16307	0.029	0.139	1.71229436304513e-84	M1	TENT2
7.6227495368134e-89	-1.14991	0.027	0.135	1.79485260593808e-84	M1	TBL1XR1
8.07149299616688e-89	-1.23103	0.019	0.12	1.90051374087745e-84	M1	ZNF24
8.2415672534541e-89	-0.671289	0.058	0.191	1.9405594254983e-84	M1	DEF6
8.99498141015244e-89	-0.513436	0.052	0.181	2.11795832283449e-84	M1	PRKCD
1.04240161273813e-88	-1.41864	0.018	0.118	2.4544388373532e-84	M1	GRK2
1.09722343923566e-88	-0.368792	0.092	0.25	2.58352231002428e-84	M1	UBE2B
1.13736053015932e-88	-2.4147	0.01	0.101	2.67802910431313e-84	M1	TRAPPC9
1.1958356604755e-88	-1.17401	0.034	0.147	2.81571464615562e-84	M1	RAP1GDS1
1.3135978762092e-88	-1.94563	0.014	0.11	3.09299755932219e-84	M1	ZCCHC7
1.55066497957049e-88	-1.65612	0.02	0.12	3.65119576089668e-84	M1	SPTAN1
1.57798009323811e-88	-1.16847	0.021	0.124	3.71551192753845e-84	M1	RASSF1
1.93700406827873e-88	-3.08046	0.004	0.089	4.5608697791691e-84	M1	CDK13
1.97492675417198e-88	-0.788922	0.038	0.156	4.65016253537335e-84	M1	ZFR
1.9946755041926e-88	-2.37999	0.008	0.096	4.69666294217188e-84	M1	MLLT10
2.14531123544611e-88	-0.522028	0.088	0.24	5.05134983498141e-84	M1	STX7
2.73965770673739e-88	-1.46751	0.021	0.124	6.45079803628385e-84	M1	PTPN1
3.01697843854026e-88	-2.858	0.004	0.088	7.10377743138689e-84	M1	NFAM1
3.389988016465e-88	-3.14631	0.005	0.089	7.98206578356849e-84	M1	FBXL17
3.39074056481038e-88	0.44195	0.843	0.816	7.98383773390252e-84	M1	GABARAP
4.13600034124901e-88	-0.610118	0.065	0.202	9.73862640350492e-84	M1	ILF3
4.35851864455828e-88	-1.10434	0.032	0.143	1.02625680004769e-83	M1	TNKS2
4.50237748801598e-88	-1.09947	0.031	0.142	1.06012980332824e-83	M1	SMARCC2
4.82771967778198e-88	-2.89079	0.005	0.09	1.13673487533055e-83	M1	CEP85L
5.07659374212118e-88	-1.64109	0.015	0.112	1.19533476251985e-83	M1	REEP3
5.50059531754858e-88	-0.406941	0.368	0.63	1.29517017346999e-83	M1	HNRNPA2B1
8.19383652652722e-88	-1.88728	0.012	0.105	1.9293207485361e-83	M1	ASXL2
8.91073510760959e-88	-2.207	0.008	0.097	2.09812168843775e-83	M1	CREBRF
8.93539091579563e-88	-1.49677	0.016	0.112	2.10392714503324e-83	M1	GNPTAB
1.01213247231957e-87	-4.48776	0.002	0.083	2.38316711932365e-83	M1	AUTS2
1.12627271194384e-87	-0.804566	0.038	0.155	2.65192172754297e-83	M1	RTF1
1.29090909836842e-87	-2.43488	0.008	0.096	3.03957456301828e-83	M1	TMC6
1.31092543915015e-87	-2.66005	0.006	0.091	3.08670503902295e-83	M1	RUFY3
1.70719385356061e-87	-2.66002	0.006	0.091	4.01975864759381e-83	M1	WDFY3
1.83231266099267e-87	-2.72493	0.005	0.089	4.31436339157335e-83	M1	DOP1B
2.06447522753285e-87	-1.73791	0.013	0.106	4.86101337074886e-83	M1	FOXO3
2.21193073457943e-87	-1.85818	0.014	0.107	5.20821210764073e-83	M1	PHC3
2.29677690356858e-87	-1.5542	0.014	0.109	5.40799089714257e-83	M1	NRIP1
2.54933040932353e-87	-2.59452	0.007	0.093	6.00265338179318e-83	M1	TNFAIP2
2.72474394296008e-87	-5.14165	0.001	0.081	6.41568208809381e-83	M1	NFKBIZ
2.73384573743881e-87	-1.61675	0.012	0.104	6.43711317337343e-83	M1	ARID4A
3.02778923884213e-87	-3.70035	0.003	0.084	7.12923254177767e-83	M1	EHBP1L1
3.09254159471078e-87	-1.67778	0.014	0.109	7.281698438906e-83	M1	ZNF217
3.19611729010123e-87	-1.31337	0.025	0.13	7.52557777127235e-83	M1	CCM2
3.64671715808245e-87	-0.82053	0.034	0.147	8.58656022042094e-83	M1	IKBIP
3.66674878519135e-87	-1.16257	0.029	0.137	8.63372668961155e-83	M1	LONP2
3.8544585985861e-87	-1.29028	0.019	0.118	9.07570821623082e-83	M1	DDRGK1
4.1095333398613e-87	-1.10815	0.03	0.14	9.67630720203743e-83	M1	GPAA1
4.26858429844894e-87	-1.1089	0.028	0.135	1.00508085891279e-82	M1	ARHGEF2
4.33696467576714e-87	-2.13134	0.007	0.093	1.02118170255613e-82	M1	COLGALT1
5.19734017963147e-87	-3.63369	0.003	0.085	1.22376571869603e-82	M1	ZNF710
5.78524866142907e-87	-1.59532	0.015	0.11	1.36219464982009e-82	M1	KIAA0100
6.08667943993967e-87	-1.67254	0.012	0.105	1.4331695409282e-82	M1	YIPF4
6.602434588704e-87	-1.38603	0.025	0.129	1.55460924825624e-82	M1	CYLD
8.91144004998171e-87	-1.47299	0.013	0.106	2.09828767416869e-82	M1	IARS2
9.14834127020296e-87	-0.328377	0.109	0.274	2.15406843548199e-82	M1	ATP6V0D1
1.01572419717362e-86	-0.863572	0.034	0.146	2.391624194665e-82	M1	MRPS5
1.09407218290939e-86	-0.435495	0.093	0.247	2.57610236187845e-82	M1	PAXX
1.17325000356201e-86	-2.48326	0.007	0.094	2.7625344583871e-82	M1	ATP6V0A1
1.21368743955072e-86	-4.68644	0.001	0.08	2.85774844516612e-82	M1	ITGA5
1.22610417721592e-86	-0.966293	0.048	0.17	2.8869848956726e-82	M1	PDCD4
1.52532829415353e-86	-1.96993	0.012	0.104	3.59153800141391e-82	M1	SRGAP2B
1.52623666475944e-86	-1.45628	0.014	0.107	3.59367685084257e-82	M1	POLK
1.60471720525093e-86	-1.51003	0.021	0.121	3.77846713148384e-82	M1	SLC9A3R1
1.62878087319497e-86	-0.389458	0.216	0.43	3.83512744402488e-82	M1	CKLF
1.73368437173076e-86	-0.28624	0.231	0.46	4.08213322167724e-82	M1	ACTR2
1.85814467913342e-86	-2.13107	0.011	0.101	4.37518746148756e-82	M1	SYTL3
1.91164165420882e-86	-1.03894	0.027	0.133	4.50115143900009e-82	M1	CSNK1D
1.96868510847519e-86	-2.36521	0.008	0.096	4.63546595641567e-82	M1	ZFC3H1
1.99055347945358e-86	-0.64742	0.043	0.162	4.68695722272139e-82	M1	MTMR14
2.11555312655201e-86	-4.16533	0.002	0.081	4.98128139177937e-82	M1	RELCH
2.61115066359077e-86	-0.7553	0.036	0.151	6.14821535249083e-82	M1	SHOC2
3.03877790855461e-86	-1.54148	0.016	0.111	7.15510646348269e-82	M1	DNAJB12
3.44106733382008e-86	-1.57923	0.016	0.112	8.10233714421276e-82	M1	SPG11
4.06727230507209e-86	-0.545832	0.066	0.202	9.57679936952275e-82	M1	CTNNB1
4.92826185453989e-86	-0.451036	0.188	0.388	1.16040853626996e-81	M1	RAC2
4.96423239899904e-86	-1.61553	0.013	0.106	1.16887816066831e-81	M1	BAZ2A
5.20950159927989e-86	-1.71364	0.015	0.109	1.22662924656644e-81	M1	TMEM248
5.29380800041876e-86	-1.71124	0.015	0.108	1.2464800317786e-81	M1	UBR4
6.58229090473602e-86	-3.4642	0.056	0.173	1.54986621642914e-81	M1	S100A8
6.95040911038669e-86	-2.44656	0.022	0.121	1.63654332913165e-81	M1	IFITM1
8.4126571949096e-86	-5.3172	0.001	0.079	1.98084426311341e-81	M1	STIM2
8.70945923951927e-86	-2.12227	0.009	0.096	2.05072927253721e-81	M1	TM9SF3
1.00701637323725e-85	-1.96272	0.011	0.101	2.37112075242443e-81	M1	PHACTR4
1.05297451412053e-85	-1.53482	0.028	0.134	2.47933379094819e-81	M1	IRF7
1.38116844843241e-85	-1.64169	0.015	0.109	3.25209922867895e-81	M1	TGFBR1
1.54180359436007e-85	-0.425715	0.076	0.219	3.63033074328022e-81	M1	SCAND1
1.70136082466339e-85	-2.44798	0.007	0.093	4.00602419775241e-81	M1	TMEM50B
1.74345156949052e-85	-1.60287	0.014	0.106	4.10513106552239e-81	M1	DICER1
1.79990268729115e-85	-0.691318	0.058	0.188	4.23805086749574e-81	M1	ADAR
1.85435598095688e-85	-0.598925	0.047	0.169	4.36626659276107e-81	M1	MYD88
2.02609606965922e-85	-3.3626	0.022	0.118	4.77064580561961e-81	M1	IL32
2.10360341174297e-85	-1.86731	0.011	0.1	4.95314459329e-81	M1	PRDX4
2.14995807932012e-85	-1.11431	0.034	0.145	5.06229129356714e-81	M1	CCDC91
2.18225897547803e-85	-0.557715	0.058	0.188	5.13834698366057e-81	M1	RASSF4
2.5346125843062e-85	-2.92789	0.005	0.087	5.96799879100739e-81	M1	SH2D3C
2.68374319655329e-85	-0.320729	0.215	0.432	6.31914173060439e-81	M1	RAB31
2.6850226014639e-85	-1.43359	0.024	0.126	6.32215421740689e-81	M1	TBC1D9
2.72316764865306e-85	-0.893204	0.035	0.146	6.4119705455185e-81	M1	CDK5RAP3
3.1155463894027e-85	-2.82418	0.01	0.097	7.3358655284876e-81	M1	CST7
3.48443142720789e-85	-3.13819	0.003	0.084	8.20444223850369e-81	M1	TNRC6A
3.6458282747456e-85	-0.804009	0.034	0.146	8.58446725571599e-81	M1	ARRB1
3.7599746446068e-85	-1.12805	0.022	0.123	8.85323629819118e-81	M1	GPR108
3.89599962468126e-85	-0.363112	0.183	0.386	9.17352071627448e-81	M1	ALDH2
4.52814993773183e-85	-0.511812	0.131	0.304	1.06619818433834e-80	M1	H2AFV
4.75503049567959e-85	-2.23593	0.009	0.095	1.11961948051272e-80	M1	KDM3B
5.46736658781572e-85	-3.28507	0.004	0.085	1.28734613676709e-80	M1	ARIH1
5.79632175113594e-85	-1.03567	0.037	0.149	1.36480191952247e-80	M1	KIF2A
5.81063458139138e-85	-2.53329	0.012	0.101	1.36817201853441e-80	M1	FRMD4A
6.23365215693766e-85	-0.755768	0.04	0.156	1.46777573687254e-80	M1	RAB4B
6.6296047792211e-85	-0.477948	0.081	0.226	1.5610067413154e-80	M1	ATRAID
7.63436354389883e-85	-2.01344	0.011	0.1	1.79758724004642e-80	M1	STT3B
7.95994434382716e-85	-0.47265	0.073	0.212	1.87424849519754e-80	M1	PPP1CB
8.68362480012425e-85	-2.65641	0.005	0.087	2.04464629543726e-80	M1	AKAP10
8.68558805285179e-85	-3.13993	0.004	0.085	2.04510856292448e-80	M1	ADAM17
9.38022405338524e-85	-0.486604	0.138	0.314	2.20866755561009e-80	M1	PSMB9
1.04929025164945e-84	-0.801061	0.055	0.18	2.4706588265338e-80	M1	PIK3R1
1.12817390333613e-84	-2.45491	0.006	0.089	2.65639827279525e-80	M1	RBM33
1.26787865637268e-84	-2.43329	0.009	0.095	2.98534708429512e-80	M1	VPS13D
1.28263445855795e-84	-1.15857	0.022	0.123	3.02009109612054e-80	M1	MED10
1.313379949017e-84	-3.65992	0.003	0.083	3.09248442795543e-80	M1	SOS1
1.32869401555933e-84	-0.267463	0.166	0.363	3.12854292903599e-80	M1	WAS
1.33045617647173e-84	-2.09553	0.008	0.094	3.13269211312033e-80	M1	TSPAN14
1.34909393725111e-84	-0.519484	0.053	0.179	3.17657658465146e-80	M1	IMP3
1.36463497383281e-84	-2.12724	0.009	0.096	3.21316950938674e-80	M1	PDS5B
1.52897299525677e-84	-2.03107	0.011	0.099	3.6001198146316e-80	M1	NFATC3
1.65369683487392e-84	-3.13921	0.003	0.082	3.89379456739413e-80	M1	B3GNT5
1.70341795583759e-84	-3.72041	0.003	0.082	4.0108679188152e-80	M1	BTBD9
1.95146204513102e-84	-1.68945	0.014	0.105	4.59491253146551e-80	M1	PELI1
2.1996150080624e-84	-3.14076	0.004	0.085	5.17921349798374e-80	M1	ENTPD1-AS1
2.32076511173348e-84	-2.04256	0.007	0.092	5.46447353208766e-80	M1	ST3GAL6
2.44939872744001e-84	-1.05635	0.033	0.142	5.76735424363026e-80	M1	BABAM2
3.21263558715778e-84	-0.88514	0.032	0.14	7.56447175352172e-80	M1	GPR65
3.44985082281057e-84	-1.88143	0.013	0.103	8.12301874738977e-80	M1	ASCC3
3.94833572390364e-84	-0.64691	0.057	0.184	9.29675129550352e-80	M1	STAT3
4.23434713515232e-84	-1.93863	0.016	0.109	9.97019376442964e-80	M1	CDK6
4.29732011259332e-84	-1.74757	0.016	0.11	1.01184699371122e-79	M1	SCFD1
4.73393589627353e-84	-0.482057	0.057	0.186	1.11465254613657e-79	M1	WASHC1
5.07892286328923e-84	-0.702711	0.046	0.165	1.19588317739008e-79	M1	TRIM44
5.1797678483392e-84	-0.941373	0.031	0.138	1.21962813756995e-79	M1	RNF167
5.65860062570506e-84	-0.936618	0.033	0.141	1.33237410332851e-79	M1	RALA
5.79030611971066e-84	-2.61258	0.006	0.09	1.36338547894707e-79	M1	BMPR2
6.21206731336031e-84	-2.86893	0.005	0.086	1.46269336960382e-79	M1	SIRPB2
6.24044804855204e-84	-0.603379	0.043	0.16	1.46937589751206e-79	M1	VPS4B
7.03933052046133e-84	-1.22863	0.023	0.124	1.65748076434782e-79	M1	SAFB
7.58056995621963e-84	-4.27608	0.002	0.079	1.78492100189147e-79	M1	SLC39A11
7.82167087158231e-84	-1.24176	0.025	0.128	1.84169062342277e-79	M1	ZC3H13
7.93180111030127e-84	-1.87534	0.011	0.099	1.86762188943154e-79	M1	MFSD10
8.19540337835727e-84	-1.28313	0.018	0.113	1.929689679468e-79	M1	C6orf62
8.85631298632265e-84	-1.03314	0.032	0.139	2.08530745575953e-79	M1	CYB5R4
9.00120760048266e-84	-1.32424	0.023	0.123	2.11942434160965e-79	M1	ITCH
1.06296043598328e-83	-2.38226	0.008	0.093	2.50284664256624e-79	M1	GALNT2
1.15299577079256e-83	-1.86205	0.015	0.107	2.71484384190817e-79	M1	ADAM9
1.35890435186405e-83	-1.41139	0.018	0.113	3.1996761868991e-79	M1	NUFIP2
1.36797711335268e-83	-0.885455	0.029	0.133	3.22103891110021e-79	M1	REST
1.6756081139351e-83	-0.93266	0.044	0.16	3.94538686507158e-79	M1	MAP4
1.7260241573393e-83	-0.245327	0.082	0.228	4.06409648087111e-79	M1	BNIP2
1.77185531614664e-83	-2.45792	0.005	0.087	4.17201052739889e-79	M1	MAP3K3
1.81366151417511e-83	-3.86976	0.002	0.08	4.27044740127672e-79	M1	GARS-DT
1.81406957190162e-83	-0.340137	0.2	0.408	4.27140821399956e-79	M1	ERP29
1.89404491322519e-83	-2.58701	0.007	0.09	4.45971815268004e-79	M1	ARID2
2.00887858245048e-83	-2.67706	0.006	0.089	4.7301055102379e-79	M1	RREB1
2.01735148302291e-83	-0.418845	0.091	0.241	4.75005580192575e-79	M1	HNRNPR
2.12401558584628e-83	-1.69119	0.014	0.106	5.00120709843365e-79	M1	METTL7A
2.35351988837946e-83	-1.03592	0.022	0.121	5.54159792917828e-79	M1	OSBPL11
2.64612224213304e-83	-2.33485	0.01	0.097	6.23055943132645e-79	M1	FMNL2
2.784529655112e-83	-2.74216	0.007	0.091	6.55645352592672e-79	M1	PIP4K2A
2.83897806672528e-83	-3.33024	0.004	0.082	6.68465775591135e-79	M1	RPS6KA5
2.89447652850934e-83	-1.59567	0.014	0.104	6.8153344340281e-79	M1	DAPP1
2.90633566650637e-83	-1.74416	0.015	0.107	6.8432579603559e-79	M1	NT5C2
3.13536227255576e-83	-0.966367	0.032	0.139	7.3825240069598e-79	M1	DHX9
3.23155994711652e-83	-0.690562	0.049	0.169	7.60903105148056e-79	M1	PCMT1
3.46259400577921e-83	-3.17054	0.005	0.086	8.15302384600772e-79	M1	COLEC12
4.04000385762033e-83	-1.13074	0.028	0.131	9.51259308315284e-79	M1	PPHLN1
4.08609683741629e-83	-2.86592	0.005	0.087	9.6211236133804e-79	M1	AGO3
4.26900469285498e-83	-0.898207	0.04	0.153	1.00517984497963e-78	M1	BACH1
4.9775623754127e-83	-0.637726	0.188	0.384	1.17201683691468e-78	M1	H2AFZ
5.14495948915812e-83	-1.57295	0.012	0.101	1.21143216131717e-78	M1	PTPN12
5.81401841500606e-83	-1.04435	0.028	0.132	1.36896877599733e-78	M1	CNOT2
5.83447737683541e-83	-1.555	0.019	0.115	1.37378604314967e-78	M1	TLK1
6.04832923421518e-83	-2.35046	0.009	0.094	1.42413960148831e-78	M1	FAM135A
6.55563549950413e-83	-2.25724	0.009	0.094	1.54358993471324e-78	M1	OSTM1
7.06710106557492e-83	-1.32885	0.022	0.121	1.66401961690027e-78	M1	RASA1
7.09460297087485e-83	-3.34804	0.003	0.082	1.67049521552219e-78	M1	PLXNC1
8.69155872327487e-83	-4.03796	0.002	0.078	2.0465144169823e-78	M1	ADGRE2
9.0571321697111e-83	-0.965994	0.027	0.13	2.13259234068018e-78	M1	USP8
9.58202441899053e-83	-2.62796	0.005	0.084	2.25618346969551e-78	M1	CHST15
1.53221631975961e-82	-1.11778	0.026	0.128	3.60775654650599e-78	M1	GTF2B
1.6543072735677e-82	-1.28791	0.018	0.112	3.89523190634251e-78	M1	CTBP2
1.77462803040453e-82	-1.43174	0.019	0.114	4.1785391603905e-78	M1	POLR2A
2.0189734810849e-82	-0.598487	0.066	0.198	4.75387495856251e-78	M1	HNRNPUL1
2.34118920082946e-82	-1.65886	0.013	0.101	5.51256409227304e-78	M1	DMXL1
2.50688364650438e-82	-1.91945	0.01	0.096	5.90270823405922e-78	M1	UBR5
2.57133006890783e-82	-3.14179	0.005	0.085	6.05445378025037e-78	M1	LILRA5
2.68417351439453e-82	-2.50801	0.006	0.086	6.32015495699335e-78	M1	RNPC3
2.89063993554911e-82	-1.32043	0.02	0.115	6.80630079224392e-78	M1	MAP4K4
3.14733673127973e-82	-0.440462	0.069	0.203	7.41071906747125e-78	M1	LSM14A
3.44132659445017e-82	0.499911	0.771	0.766	8.10294759929238e-78	M1	ATP5MC2
3.65072973617652e-82	-3.67858	0.002	0.079	8.59600823680123e-78	M1	TRERF1
3.67890382521196e-82	-1.43262	0.016	0.108	8.66234694684409e-78	M1	OXR1
3.81571768739363e-82	-0.844565	0.052	0.173	8.98448886673705e-78	M1	BASP1
4.44542544968573e-82	-1.45645	0.048	0.163	1.046719876383e-77	M1	OLR1
4.51286404156974e-82	-3.67633	0.002	0.078	1.06259896722801e-77	M1	PTGER4
4.57549253468672e-82	-1.38836	0.024	0.123	1.07734547221734e-77	M1	PPP2R5C
5.66969573895661e-82	-1.23812	0.024	0.123	1.33498655869472e-77	M1	RASSF5
6.2345144241185e-82	-1.91764	0.01	0.095	1.46797876630294e-77	M1	SPTLC1
6.74788315454846e-82	-1.06351	0.032	0.138	1.58885656756998e-77	M1	RASGRP2
7.78472309961229e-82	-2.16271	0.013	0.101	1.83299090103471e-77	M1	EPB41
8.82341611979556e-82	-0.869167	0.037	0.147	2.07756155956706e-77	M1	SUMF2
8.82588075943213e-82	-1.25052	0.036	0.144	2.07814188361589e-77	M1	CLEC5A
1.22951773060385e-81	-0.512506	0.072	0.207	2.89502244847982e-77	M1	KDELR2
1.34318527184764e-81	-2.78257	0.006	0.086	3.16266404109245e-77	M1	USP25
1.39800264579349e-81	-1.33266	0.024	0.122	3.29173702978535e-77	M1	WDR33
1.497095319361e-81	-2.11799	0.007	0.089	3.52506063896741e-77	M1	SLC12A9
1.84134266439384e-81	-1.43155	0.017	0.109	4.33562543758173e-77	M1	DNAJC10
1.96412093490932e-81	-0.784889	0.034	0.141	4.62471915333748e-77	M1	RSRC1
1.97137743588194e-81	-2.53163	0.007	0.088	4.64180531052761e-77	M1	C6orf89
2.00567655706652e-81	-0.610873	0.059	0.185	4.72256602126882e-77	M1	CAB39
2.01944494032962e-81	-2.01874	0.008	0.09	4.75498505650012e-77	M1	MTHFR
2.23620888089759e-81	-0.822879	0.028	0.131	5.26537743096146e-77	M1	CEBPZ
2.40840968896395e-81	-2.5559	0.007	0.089	5.67084145363452e-77	M1	ANKS1A
2.55242755446464e-81	-0.290726	0.252	0.482	6.00994591974245e-77	M1	NCL
2.95147698413388e-81	0.615572	0.705	0.69	6.94954770684163e-77	M1	RPL27A
3.16074249439352e-81	-1.32474	0.016	0.108	7.44228427729897e-77	M1	ZMIZ1
3.55242606374416e-81	-0.925083	0.032	0.138	8.364542409692e-77	M1	PARP14
3.99294880138787e-81	-1.35753	0.017	0.11	9.40179724774788e-77	M1	USP32
4.78434188994966e-81	-1.31872	0.023	0.121	1.12652114140755e-76	M1	MORC3
4.85828465466943e-81	-0.818046	0.034	0.142	1.14393170478846e-76	M1	UBE2W
4.88757361679317e-81	-2.7068	0.005	0.083	1.15082808381012e-76	M1	SOS2
5.35639742495271e-81	-1.52402	0.016	0.107	1.26121733767936e-76	M1	TCERG1
5.43896131127085e-81	-2.30711	0.009	0.092	1.28065783035183e-76	M1	ACER3
5.4577745541445e-81	-1.15989	0.025	0.124	1.28508759651886e-76	M1	HSD17B12
5.55213427464949e-81	-0.459442	0.1	0.25	1.30730553630897e-76	M1	FRMD4B
6.17047546061183e-81	-2.48674	0.006	0.087	1.45290015195566e-76	M1	TRAK1
7.24964598751397e-81	-3.04546	0.004	0.082	1.70700164422004e-76	M1	SCAPER
7.3934051874841e-81	-3.32122	0.003	0.078	1.74085118544501e-76	M1	SNHG25
7.51410260894142e-81	-2.25735	0.013	0.099	1.76927060030135e-76	M1	LGMN
7.98959632052855e-81	-2.10705	0.008	0.09	1.88123034963165e-76	M1	APC
8.28737728500997e-81	-4.38361	0.002	0.076	1.95134585552845e-76	M1	NFKBID
8.6836436585664e-81	-3.47707	0.003	0.079	2.04465073584604e-76	M1	POR
9.2451839030411e-81	0.683535	0.527	0.393	2.17687100181006e-76	M1	APOC1
9.88316385389815e-81	-0.588214	0.053	0.175	2.32708976103886e-76	M1	VPS36
1.19893318440011e-80	-0.29482	0.085	0.228	2.8230080759885e-76	M1	DNAJC15
1.2266783878263e-80	-3.02687	0.004	0.081	2.8883369319758e-76	M1	PHTF2
1.27850058418402e-80	-3.06189	0.003	0.078	3.0103574755197e-76	M1	NBPF19
1.33366630850718e-80	-5.6716	0.001	0.073	3.14025069001101e-76	M1	CD300E
1.37975728435906e-80	-0.857927	0.043	0.157	3.24877650175183e-76	M1	ANAPC5
1.39230097865452e-80	-4.6994	0.001	0.074	3.27831188433994e-76	M1	ATP11A
1.42683786373124e-80	-1.57613	0.014	0.102	3.35963243394157e-76	M1	AMD1
1.46257795438576e-80	-2.75934	0.006	0.085	3.44378605139672e-76	M1	RICTOR
1.58449436261284e-80	-3.07052	0.006	0.085	3.73085042620819e-76	M1	ASPH
1.5953696152495e-80	-2.19351	0.01	0.094	3.75645729606648e-76	M1	DIP2B
1.6407810251524e-80	-1.50296	0.013	0.101	3.86338300182384e-76	M1	CRYBG1
1.74934722534858e-80	-2.13248	0.008	0.091	4.11901297680578e-76	M1	VPS8
1.77545245760597e-80	-1.49374	0.016	0.106	4.18048035667901e-76	M1	CUL5
1.94454776097729e-80	-1.66489	0.012	0.098	4.57863215799713e-76	M1	B3GAT3
2.25589113118938e-80	-2.24098	0.007	0.087	5.31172125749851e-76	M1	AGO4
2.78102504325618e-80	-2.08151	0.01	0.093	6.54820156685101e-76	M1	MIA2
3.16209738578604e-80	-1.04515	0.024	0.122	7.44547450457182e-76	M1	TSEN34
3.31293170104595e-80	-4.49822	0.002	0.075	7.8006289832828e-76	M1	HIP1
3.67283373413863e-80	-1.57591	0.017	0.107	8.64805431040282e-76	M1	CNOT4
3.69839756691779e-80	-2.26287	0.008	0.089	8.70824691106463e-76	M1	SURF4
3.73657664779467e-80	-2.54393	0.008	0.09	8.79814337489734e-76	M1	MYO1G
3.97700242435281e-80	-0.475923	0.07	0.202	9.36424990838114e-76	M1	PJA2
5.12351521075444e-80	-2.14647	0.007	0.088	1.20638289152424e-75	M1	PRDM2
5.7775747251152e-80	-1.2151	0.018	0.109	1.36038774477563e-75	M1	PRKAR2A
5.96255567713749e-80	-3.03804	0.005	0.083	1.40394335973879e-75	M1	RPS6KC1
6.12197361307138e-80	-1.0716	0.022	0.118	1.44147990693379e-75	M1	CREB1
7.63177132011585e-80	-1.59404	0.01	0.095	1.79697687503448e-75	M1	ZKSCAN1
7.90923344851847e-80	-0.910388	0.032	0.137	1.86230810778816e-75	M1	YIF1A
8.49261319300187e-80	-1.5661	0.014	0.103	1.99967070242422e-75	M1	ZNFX1
8.82540290312849e-80	-0.90124	0.034	0.139	2.07802936757063e-75	M1	EFCAB14
8.9730423996398e-80	-1.63011	0.016	0.106	2.11279256341919e-75	M1	GIGYF2
9.92872627817919e-80	-0.732979	0.051	0.17	2.33781788946007e-75	M1	SEC31A
1.12892693331129e-79	-0.735496	0.041	0.153	2.65817135717476e-75	M1	TMEM243
1.15246177698978e-79	-1.95156	0.012	0.097	2.71358650010015e-75	M1	FAM102B
1.23800413883404e-79	-0.658957	0.052	0.17	2.91500454529863e-75	M1	DDX6
1.35273526289508e-79	-3.37847	0.004	0.081	3.18515045001276e-75	M1	MAGT1
1.38916608386873e-79	-0.77858	0.339	0.547	3.27093046107732e-75	M1	SAT1
1.5497933745929e-79	-2.692	0.005	0.082	3.64914347981644e-75	M1	F11R
1.63288925845908e-79	0.566203	0.691	0.695	3.84480104796776e-75	M1	COX7C
1.64983578632076e-79	-0.783242	0.038	0.146	3.88470334247087e-75	M1	DNM2
1.66582735654087e-79	-2.13272	0.012	0.098	3.92235709371112e-75	M1	FADS2
1.82315723845589e-79	-1.66693	0.013	0.098	4.29280603366824e-75	M1	LARP4B
1.85511696640528e-79	-2.32934	0.007	0.087	4.36805840909788e-75	M1	RIC1
1.87908389045055e-79	-0.791993	0.041	0.152	4.42449092845486e-75	M1	TUBGCP2
1.93711882975839e-79	-2.48334	0.007	0.086	4.5611399965491e-75	M1	SIL1
2.00400425566711e-79	-0.691593	0.036	0.143	4.71862842039379e-75	M1	SIGLEC9
2.07427270017932e-79	-0.856859	0.039	0.148	4.88408249984222e-75	M1	HIPK3
2.20952462660359e-79	-0.560443	0.118	0.277	5.20254668580081e-75	M1	HSPA1A
2.2428339744051e-79	-2.92824	0.007	0.086	5.28097687613426e-75	M1	WWOX
2.26826916718778e-79	-5.24027	0.001	0.073	5.34086658106035e-75	M1	SLCO3A1
2.34864383764031e-79	-2.6854	0.005	0.082	5.53011678010788e-75	M1	KDM6A
2.52213801769307e-79	-0.910043	0.028	0.129	5.93862617646011e-75	M1	NUMA1
2.86753776260295e-79	0.532546	0.73	0.733	6.7519044158249e-75	M1	HNRNPA1
2.95587081164092e-79	-1.84902	0.012	0.097	6.95989341308971e-75	M1	RFTN1
3.10755588324938e-79	-1.10559	0.026	0.125	7.31705108269899e-75	M1	SEC11C
3.16890554439827e-79	-1.59104	0.016	0.105	7.46150499484017e-75	M1	TOR1AIP1
3.2688506305607e-79	-1.35967	0.022	0.118	7.69683569471822e-75	M1	MAP7D1
4.00704062593709e-79	-2.87072	0.004	0.079	9.43497785783148e-75	M1	FAM117B
4.09606035540482e-79	-0.721201	0.035	0.141	9.6445837128362e-75	M1	UBE2R2
4.19481928147528e-79	-1.18463	0.021	0.116	9.8771214801617e-75	M1	USP33
4.85961383759219e-79	-0.611507	0.048	0.164	1.14424467419946e-74	M1	ACSL4
5.53377330720539e-79	-2.02213	0.009	0.091	1.30298226291458e-74	M1	GALNT1
5.5716036774564e-79	-3.10021	0.004	0.08	1.31188980189388e-74	M1	ITGAL
6.11768954447639e-79	-2.14148	0.005	0.082	1.44047118014241e-74	M1	PER1
7.30154619482943e-79	-1.87846	0.012	0.097	1.71922206703454e-74	M1	GATAD2B
7.56581636330314e-79	-4.03656	0.002	0.075	1.78144712090336e-74	M1	CEMIP2
7.69398542045229e-79	-1.2346	0.019	0.111	1.8116258070997e-74	M1	NCOR2
8.06406042127571e-79	-2.46863	0.008	0.088	1.89876366679358e-74	M1	BCAS3
8.35319149720919e-79	-1.75484	0.013	0.098	1.96684246993288e-74	M1	DERL1
8.73811708776386e-79	-2.58662	0.008	0.089	2.05747704948488e-74	M1	CDKAL1
9.56454437536378e-79	-1.0625	0.034	0.139	2.25206761862315e-74	M1	RBL2
9.67862364682115e-79	-2.442	0.007	0.085	2.27892872388051e-74	M1	BICRAL
9.95135615434478e-79	-3.03585	0.005	0.083	2.34314632010202e-74	M1	MED13
1.08915645272478e-78	-0.948538	0.024	0.12	2.56452778358578e-74	M1	CCDC107
1.09285351677742e-78	-1.09959	0.021	0.114	2.57323289060411e-74	M1	CDC40
1.15561644077431e-78	-1.70072	0.011	0.094	2.72101447144719e-74	M1	HSPA6
1.40202140620467e-78	-1.77102	0.012	0.096	3.30119960304953e-74	M1	TMED7
1.56082805143758e-78	-0.781757	0.041	0.15	3.67512572991494e-74	M1	RIOK3
1.71234794454872e-78	-5.12599	0.001	0.072	4.03189447023441e-74	M1	MAP3K14
1.91862843860881e-78	-0.301879	0.111	0.267	4.5176025215483e-74	M1	RBM8A
2.01694453047763e-78	-2.43555	0.004	0.079	4.74909759146264e-74	M1	BICD2
2.21332534195029e-78	-5.26131	0.001	0.072	5.21149585015615e-74	M1	FLT3
2.37090153011879e-78	-1.18069	0.025	0.121	5.58252474281771e-74	M1	NEK7
2.48289605617423e-78	-1.15684	0.029	0.13	5.84622705386785e-74	M1	CAPN2
2.74018271554196e-78	-1.54501	0.013	0.099	6.45203422201511e-74	M1	MAPK14
2.74382600578831e-78	-1.65064	0.012	0.097	6.46061271322916e-74	M1	PPP4R3A
2.79415439632861e-78	-2.17679	0.01	0.093	6.57911594159534e-74	M1	GMDS-DT
2.9016023765665e-78	-0.464388	0.088	0.228	6.83211295586348e-74	M1	KPNB1
3.22593536823862e-78	-1.66687	0.014	0.101	7.59578741805465e-74	M1	AHR
3.92470294800387e-78	-4.39543	0.001	0.072	9.24110556136991e-74	M1	CD1D
4.01100649947141e-78	-2.42285	0.008	0.088	9.44431590365538e-74	M1	THADA
4.06051977497766e-78	-1.42769	0.017	0.106	9.56089986216241e-74	M1	SLC25A37
4.09975696334089e-78	-1.75827	0.011	0.095	9.65328774588246e-74	M1	SORT1
4.44741724219375e-78	-1.36275	0.019	0.11	1.04718886384694e-73	M1	MARS
4.53462648756032e-78	-0.379949	0.115	0.272	1.06772315276095e-73	M1	PSMB8
4.70032108159578e-78	-1.03122	0.027	0.125	1.10673760187254e-73	M1	FAR1
5.82126874570665e-78	-1.74187	0.013	0.097	1.37067593886409e-73	M1	ZFYVE16
6.4717914237144e-78	-2.33291	0.008	0.087	1.52384800862779e-73	M1	TM2D1
6.594724871913e-78	-1.56287	0.017	0.105	1.55279391834063e-73	M1	ARID5A
7.01265261634814e-78	-2.61692	0.005	0.081	1.65119918504533e-73	M1	SLC37A2
7.05625071474218e-78	-1.72536	0.018	0.108	1.66146479329319e-73	M1	NSMCE2
7.57171063678294e-78	-1.77411	0.013	0.098	1.78283498653691e-73	M1	CUL3
7.62586054601281e-78	-1.82161	0.012	0.096	1.79558512416418e-73	M1	DENND4C
8.22481658285123e-78	-2.2661	0.006	0.082	1.93661531259815e-73	M1	RDH11
9.25032041259703e-78	-1.4073	0.019	0.109	2.1780804443501e-73	M1	SECISBP2L
9.91273395556868e-78	-1.09124	0.024	0.119	2.3340523371782e-73	M1	RFC1
1.00838752575769e-77	-2.19497	0.01	0.092	2.37434926814906e-73	M1	UBXN11
1.11523180007976e-77	-1.04365	0.025	0.121	2.62592479646781e-73	M1	ERGIC1
1.14150375912421e-77	-1.87422	0.01	0.092	2.68778475123387e-73	M1	ATXN2
1.28620217554205e-77	-0.560871	0.06	0.182	3.02849164253132e-73	M1	CYB5R3
1.45575955386281e-77	-1.04355	0.032	0.134	3.42773144552537e-73	M1	PTEN
1.49375713421057e-77	0.483665	0.759	0.777	3.51720054821221e-73	M1	PCBP2
1.52420415111192e-77	-1.88037	0.016	0.103	3.58889109420813e-73	M1	RNASE2
1.62056303750088e-77	-1.55583	0.016	0.104	3.81577772809958e-73	M1	RNF4
1.73544859135899e-77	-2.421	0.007	0.085	4.08628725321388e-73	M1	CD93
1.89686805392121e-77	-0.504714	0.063	0.188	4.46636551976288e-73	M1	PSMD7
1.90455789319905e-77	-0.822178	0.035	0.14	4.48447201532648e-73	M1	MICAL1
2.0207514987864e-77	-0.244138	0.25	0.477	4.75806147904245e-73	M1	HNRNPK
2.44483192792506e-77	-2.50672	0.008	0.087	5.75660125749236e-73	M1	LY75
2.49524621324019e-77	-2.25886	0.007	0.084	5.87530673369535e-73	M1	ZNF592
2.71766670086165e-77	-0.62953	0.05	0.166	6.39901801384884e-73	M1	MAPK1IP1L
2.82103832134274e-77	-1.95569	0.01	0.091	6.64241683143362e-73	M1	STK3
3.16445594687825e-77	-0.622926	0.04	0.148	7.45102797251953e-73	M1	IRF5
3.39267057595275e-77	-2.83428	0.004	0.079	7.98838213813834e-73	M1	TM9SF4
3.55084433595272e-77	-3.46719	0.003	0.076	8.36081807343429e-73	M1	NR4A1
3.75532420032597e-77	-1.27223	0.021	0.113	8.84228636208753e-73	M1	FGD2
3.75708115052649e-77	-1.1093	0.026	0.123	8.84642327702968e-73	M1	SDF2L1
3.84184392737379e-77	-0.584495	0.048	0.161	9.04600571139431e-73	M1	PSENEN
4.02259860718129e-77	-0.601982	0.039	0.146	9.47161068046906e-73	M1	SLA
4.08756853572365e-77	-0.77116	0.026	0.124	9.6245888742149e-73	M1	TRIM8
4.46090589631703e-77	-1.35909	0.016	0.103	1.05036490234681e-72	M1	ZDHHC7
4.7402647394662e-77	-3.56184	0.002	0.074	1.11614273555471e-72	M1	IL27RA
4.77264041798198e-77	-2.08707	0.007	0.084	1.12376591281804e-72	M1	RNFT1
6.0683451400166e-77	-0.983875	0.035	0.138	1.42885254666831e-72	M1	NUTM2A-AS1
7.63808135522131e-77	0.769039	0.6	0.586	1.79846263590041e-72	M1	EIF3L
7.63871603994402e-77	-2.73306	0.004	0.078	1.79861207876522e-72	M1	RLF
7.79896027984878e-77	-1.23618	0.024	0.118	1.83634318749319e-72	M1	DGKZ
7.83354730829024e-77	-5.10297	0.001	0.072	1.84448704921002e-72	M1	P2RY8
7.93018532435103e-77	-1.38555	0.016	0.103	1.86724143647169e-72	M1	BCAP29
8.69517027753005e-77	-3.91555	0.004	0.078	2.04736479354723e-72	M1	UGCG
9.71125438700683e-77	-2.05622	0.007	0.084	2.28661195796463e-72	M1	PRR14L
1.01631936472201e-76	-0.398145	0.499	0.708	2.39302557617446e-72	M1	H3F3B
1.02635947811985e-76	-3.88332	0.002	0.073	2.416666027181e-72	M1	FBXL20
1.03653953840354e-76	-0.698499	0.059	0.179	2.44063599712498e-72	M1	JAZF1
1.09519974099713e-76	-2.40155	0.009	0.088	2.57875731015185e-72	M1	DDX60L
1.23917155146365e-76	-0.460918	0.052	0.17	2.9177533350763e-72	M1	FAM174C
1.50388339692208e-76	-0.970875	0.025	0.12	3.54104384639272e-72	M1	CCS
1.77545084656249e-76	-0.314966	0.162	0.343	4.18047656331604e-72	M1	HNRNPF
1.81639552184432e-76	-0.256447	0.141	0.313	4.27688489573464e-72	M1	HCK
1.82749745218017e-76	-2.78822	0.005	0.081	4.30302550090343e-72	M1	TMEM33
1.85462721480886e-76	-2.5754	0.005	0.08	4.36690523998894e-72	M1	KIAA2026
2.02811105234033e-76	-0.503353	0.065	0.19	4.77539028384055e-72	M1	SYNCRIP
2.18659614661909e-76	-1.01187	0.026	0.123	5.1485592868293e-72	M1	NSRP1
2.41138172299291e-76	-4.75824	0.001	0.072	5.6778394049591e-72	M1	CCSER1
2.55862087753701e-76	-1.64345	0.019	0.108	6.02452871824865e-72	M1	FHIT
2.59467896724114e-76	-1.96635	0.011	0.093	6.10943109626599e-72	M1	RABGAP1
2.67218100777016e-76	-2.0906	0.009	0.087	6.29191740089561e-72	M1	DMXL2
2.68401710457812e-76	-2.39833	0.006	0.082	6.31978667443965e-72	M1	THUMPD3-AS1
2.78589871160023e-76	-3.74125	0.002	0.073	6.55967710633391e-72	M1	PCNX1
2.984431566587e-76	-1.50414	0.012	0.095	7.02714256668575e-72	M1	HTT
3.08300326030812e-76	-1.10569	0.024	0.117	7.2592394767215e-72	M1	UFL1
3.12739320962102e-76	-0.561904	0.049	0.163	7.36376005137365e-72	M1	NR1H2
3.24059230027985e-76	-3.32063	0.003	0.076	7.63029863023893e-72	M1	NABP1
3.54041480972776e-76	-2.28588	0.009	0.088	8.33626071098498e-72	M1	TMX4
4.03741248851573e-76	-1.23007	0.024	0.118	9.50649144545914e-72	M1	NSMAF
4.91095799760415e-76	-0.620282	0.036	0.14	1.15633417011587e-71	M1	EAPP
5.0510152387209e-76	-1.14927	0.025	0.119	1.18931204810922e-71	M1	TPST2
5.10819625150863e-76	-2.95136	0.004	0.077	1.20277588938022e-71	M1	AC020656.1
6.561025719425e-76	-0.388721	0.087	0.225	1.54485911589581e-71	M1	MAT2A
6.89136217362249e-76	-0.322479	0.261	0.485	1.62264013740115e-71	M1	YWHAZ
7.79960642884235e-76	-0.483545	0.078	0.21	1.83649532973522e-71	M1	SND1
7.9896381425058e-76	-0.325509	0.095	0.239	1.88124019703442e-71	M1	KIF5B
8.98905322448979e-76	-2.191	0.006	0.082	2.11656247223837e-71	M1	RBM26
1.00854500358026e-75	-3.13377	0.004	0.076	2.37472006543009e-71	M1	SGMS1
1.09956926736727e-75	-0.66589	0.1	0.241	2.58904579694298e-71	M1	EPB41L3
1.13186487739493e-75	-1.30829	0.02	0.11	2.66508904031411e-71	M1	PPP2R5E
1.17033967613755e-75	-3.24081	0.005	0.079	2.75568180143347e-71	M1	RUNX2
1.49750748400316e-75	-2.99798	0.005	0.079	3.52603112183383e-71	M1	PIBF1
1.6229405957694e-75	-0.537342	0.048	0.161	3.82137592679863e-71	M1	CAPNS1
1.6737328116627e-75	1.20969	0.402	0.306	3.940971278341e-71	M1	GYPC
1.74289960806952e-75	-1.06258	0.026	0.121	4.10383141716049e-71	M1	MOB1B
1.79910236264709e-75	-1.77529	0.011	0.092	4.23616642308885e-71	M1	FILIP1L
1.84640011294042e-75	-1.37067	0.019	0.108	4.3475337059295e-71	M1	PSTPIP2
1.99109855584498e-75	-0.637861	0.049	0.161	4.68824065959258e-71	M1	LUC7L2
2.04206183333583e-75	-1.27725	0.014	0.099	4.80823879277255e-71	M1	SPECC1
2.06814523150508e-75	-0.753316	0.037	0.14	4.86965476210186e-71	M1	MAPK1
2.35253535956559e-75	-3.01995	0.003	0.075	5.53927975763314e-71	M1	KIAA0319L
2.42357719306169e-75	-0.565069	0.061	0.182	5.70655485878305e-71	M1	DNAJC7
2.54200279108745e-75	-3.15509	0.004	0.077	5.9853997718945e-71	M1	RALGAPA1
2.55070212672742e-75	-2.16455	0.007	0.083	6.00588322759238e-71	M1	PIP4P1
3.11480033238148e-75	-3.00806	0.004	0.077	7.33410886262543e-71	M1	SCAF8
3.43778183720486e-75	-2.23243	0.006	0.082	8.09460111388257e-71	M1	SPNS1
3.60389989628677e-75	-0.644713	0.044	0.153	8.48574269579682e-71	M1	SMAP1
3.68145826397931e-75	-2.67064	0.005	0.079	8.66836162836568e-71	M1	BANP
3.75300790700285e-75	-0.878964	0.029	0.125	8.83683241782891e-71	M1	SNRNP200
5.10695573547579e-75	-1.44027	0.018	0.106	1.20248379747513e-70	M1	POLR2B
5.60186572688089e-75	-0.539979	0.066	0.19	1.31901530405137e-70	M1	CALCOCO2
5.67671618698682e-75	-0.265434	0.081	0.216	1.33663959338792e-70	M1	CLEC2B
5.74846882633168e-75	-1.3433	0.019	0.108	1.35353446984806e-70	M1	MAD1L1
5.88724643856719e-75	-2.44931	0.006	0.08	1.38621104642503e-70	M1	MFSD14A
6.2260443297922e-75	-1.29545	0.021	0.111	1.46598439789287e-70	M1	PLCG2
6.34623501472237e-75	-0.725767	0.031	0.13	1.49428449656653e-70	M1	PPP4R2
6.34995128035132e-75	-3.99455	0.003	0.075	1.49515952847152e-70	M1	SLC7A5
6.98308782253944e-75	-5.90134	0.001	0.068	1.64423785869514e-70	M1	LINC01619
7.03616206034748e-75	-0.975101	0.028	0.123	1.65673471872942e-70	M1	BAZ1B
7.20112647736148e-75	-1.99328	0.013	0.094	1.69557724035953e-70	M1	GLS
9.05369411381754e-75	-4.7354	0.004	0.076	2.13178281603948e-70	M1	IL7R
9.54141249413843e-75	-1.81617	0.013	0.095	2.24662098586984e-70	M1	ARHGEF3
9.62525313364827e-75	-2.0438	0.007	0.083	2.26636210284882e-70	M1	SPG7
1.09889128458074e-74	-1.7928	0.011	0.091	2.58744941867381e-70	M1	TYK2
1.22857082504316e-74	-2.04867	0.009	0.086	2.89279286464663e-70	M1	CHD6
1.29405679719917e-74	-0.660079	0.048	0.16	3.04698613468517e-70	M1	WTAP
1.46126304155515e-74	-1.23433	0.021	0.111	3.44068995764575e-70	M1	RABEP1
1.62417213819746e-74	-1.88128	0.01	0.088	3.82427571659975e-70	M1	SRGAP2C
1.74800385074061e-74	-1.2717	0.02	0.109	4.11584986695383e-70	M1	RBM27
1.86139488610137e-74	-0.244291	0.07	0.198	4.38284039881428e-70	M1	EFHD2
1.93710192299678e-74	-1.55533	0.015	0.098	4.56110018788821e-70	M1	RGS14
2.23213902605147e-74	-1.25056	0.019	0.107	5.2557945507408e-70	M1	USP48
3.12947313766693e-74	-0.611346	0.032	0.132	7.36865744995056e-70	M1	FES
3.44329186459439e-74	-1.52832	0.013	0.095	8.10757502437396e-70	M1	SNX13
3.46156738917147e-74	-1.03347	0.026	0.119	8.15060657454313e-70	M1	ABHD12
3.51824551659908e-74	-2.33512	0.008	0.085	8.28406089338419e-70	M1	ZNF131
3.78952364034929e-74	-0.949727	0.023	0.114	8.92281236356645e-70	M1	TMEM208
4.46837095088521e-74	-3.60141	0.003	0.074	1.05212262409543e-69	M1	CLEC2D
4.92229854160984e-74	-2.47298	0.006	0.08	1.15900441460745e-69	M1	GANAB
5.42339439334508e-74	-4.99422	0.001	0.069	1.27699244385703e-69	M1	RAP1GAP2
5.44187546414874e-74	-3.97761	0.002	0.07	1.28134399678846e-69	M1	IL1R2
6.63865775270401e-74	-1.58405	0.01	0.089	1.56313835445169e-69	M1	CNIH4
6.86220433547636e-74	-0.818484	0.046	0.155	1.61577463283126e-69	M1	DNMT1
7.20848777385865e-74	-1.30586	0.02	0.109	1.69731053123276e-69	M1	CNOT1
7.54827678099612e-74	-1.22863	0.027	0.121	1.77731725085335e-69	M1	TMEM176A
8.13006673619149e-74	-0.358707	0.079	0.21	1.91430551370365e-69	M1	DNAJB6
8.39974621074407e-74	-1.04585	0.026	0.119	1.9778042427818e-69	M1	CLDND1
8.75527844349254e-74	-0.414831	0.066	0.19	2.06151786230475e-69	M1	SLC7A7
1.02625052837115e-73	-2.52552	0.006	0.08	2.41640949410272e-69	M1	KLF13
1.06372172074159e-73	-3.48286	0.003	0.073	2.50463916365815e-69	M1	DLG1
1.0846249044331e-73	-0.83409	0.026	0.12	2.55385779997818e-69	M1	PKN1
1.12651264673161e-73	-2.33786	0.007	0.081	2.65248667799425e-69	M1	DIP2A
1.13040371121917e-73	-0.20313	0.127	0.288	2.66164857843665e-69	M1	JTB
1.21866172927682e-73	-0.592096	0.045	0.153	2.86946090775521e-69	M1	SEC14L1
1.22428326496504e-73	-2.59768	0.005	0.076	2.88269737568668e-69	M1	TMUB2
1.22467508619282e-73	-0.475684	0.062	0.182	2.88361995794961e-69	M1	PLEKHB2
1.23094650402236e-73	-0.430104	0.075	0.203	2.89838663837105e-69	M1	ARHGAP4
1.27397867747721e-73	-0.277103	0.322	0.562	2.99971019398783e-69	M1	PKM
1.40744700901518e-73	-1.96943	0.008	0.083	3.31397472742715e-69	M1	JKAMP
1.5221670170161e-73	-1.15298	0.025	0.118	3.58409445826611e-69	M1	XAF1
1.52428156351694e-73	-0.772718	0.046	0.155	3.58907336945698e-69	M1	MCUB
1.57687445607402e-73	-3.08415	0.003	0.073	3.71290859427189e-69	M1	MFSD14C
1.69344596216154e-73	-2.33924	0.006	0.079	3.98738786250555e-69	M1	WBP1L
1.70705690941679e-73	-0.580474	0.053	0.166	4.01943619891276e-69	M1	NAIP
1.9857185824036e-73	-2.2115	0.01	0.087	4.67557297412752e-69	M1	DGKD
2.01594114312548e-73	-0.611082	0.055	0.17	4.74673501560326e-69	M1	PNPLA2
2.17663338562791e-73	-0.942252	0.029	0.124	5.12510096979947e-69	M1	MICU2
2.22946342509582e-73	-2.20362	0.006	0.08	5.24949458073061e-69	M1	UBE4A
2.27863557566663e-73	-1.21492	0.02	0.108	5.36527532646466e-69	M1	CALHM2
2.36209218000625e-73	-2.15361	0.008	0.084	5.56178224704272e-69	M1	HMBOX1
2.46248700437778e-73	-1.38946	0.016	0.1	5.79817190050791e-69	M1	VEZF1
2.72041393229655e-73	-1.62004	0.011	0.09	6.40548664498547e-69	M1	ADIPOR2
2.76712131582633e-73	-0.796439	0.032	0.13	6.51546385024467e-69	M1	ARAP1
2.80704012262994e-73	-0.31497	0.096	0.237	6.60945667274446e-69	M1	VCP
2.98499726243371e-73	-0.510132	0.056	0.171	7.0284745541264e-69	M1	TAF1D
3.45512291170045e-73	-0.586402	0.052	0.165	8.13543240788987e-69	M1	CTDSP1
3.61286480897619e-73	-1.20545	0.023	0.114	8.50685147921533e-69	M1	RIN2
4.11917568913725e-73	-1.11133	0.043	0.147	9.69901107764257e-69	M1	SLC2A5
4.30008728812884e-73	-1.4639	0.016	0.099	1.01249855286282e-68	M1	DNAJB11
4.30616554944615e-73	-4.01902	0.002	0.07	1.01392974027259e-68	M1	ATP11B
4.38879541422478e-73	-1.98526	0.008	0.084	1.03338576823337e-68	M1	ALG5
4.501987346831e-73	-0.188394	0.11	0.262	1.06003794068483e-68	M1	PPP4C
4.52147043480934e-73	-2.00921	0.009	0.085	1.06462542858021e-68	M1	STT3A
4.70124367973922e-73	-2.17596	0.008	0.083	1.1069548368314e-68	M1	LMF2
5.00517873129263e-73	-0.933926	0.022	0.111	1.17851938407016e-68	M1	AGGF1
5.10491844134478e-73	-2.03548	0.008	0.083	1.20200409619904e-68	M1	ZNF518A
5.53125474554035e-73	-2.70738	0.004	0.075	1.30238924238493e-68	M1	CLCN3
5.61907852080762e-73	-1.32603	0.017	0.101	1.32306822850936e-68	M1	STX11
5.70503398186464e-73	-3.1846	0.003	0.072	1.34330730136985e-68	M1	SEL1L3
5.9119633182565e-73	-0.242901	0.09	0.228	1.39203088291668e-68	M1	NDUFS2
6.64242572029922e-73	-0.363833	0.103	0.247	1.56402556010165e-68	M1	EWSR1
7.4861607284622e-73	-1.17152	0.019	0.105	1.76269140512371e-68	M1	PPP1R21
7.92977018787706e-73	-0.295094	0.322	0.565	1.86714368843753e-68	M1	HCLS1
9.33359237272374e-73	-0.197407	0.219	0.429	2.19768766008153e-68	M1	GNAS
9.99123792484325e-73	-0.239327	0.108	0.257	2.35253688178359e-68	M1	APH1A
1.05420205802687e-72	-1.29527	0.02	0.108	2.48222416583006e-68	M1	ZBTB38
1.41010209564434e-72	-2.75969	0.006	0.079	3.32022639440416e-68	M1	SMYD3
1.47856013563673e-72	-1.52203	0.014	0.096	3.48141769537025e-68	M1	TLE4
1.66155777786066e-72	-0.424601	0.093	0.231	3.91230394375071e-68	M1	CASP1
1.82913096617704e-72	-1.68559	0.014	0.094	4.30687177296046e-68	M1	PDE4DIP
1.83617032583194e-72	-2.18053	0.009	0.085	4.32344664920389e-68	M1	PI4KA
2.05144046217748e-72	-0.512581	0.072	0.197	4.8303217122431e-68	M1	FDPS
2.24706031729007e-72	-1.78277	0.01	0.087	5.2909282230912e-68	M1	MCOLN1
2.3150524608569e-72	-2.75132	0.004	0.073	5.45102252433365e-68	M1	HRH2
2.57507571780995e-72	-5.99428	0.001	0.066	6.0632732851553e-68	M1	CD36
2.66338353014888e-72	-1.99319	0.01	0.086	6.27120286008855e-68	M1	RABGEF1
2.99689788185834e-72	-1.67722	0.012	0.091	7.05649575262364e-68	M1	TRPV2
4.02664234528813e-72	-0.949557	0.042	0.145	9.48113206621543e-68	M1	SAMSN1
4.07195339336708e-72	-1.63598	0.014	0.095	9.58782146002214e-68	M1	DENND1B
4.13573913125733e-72	-2.29411	0.006	0.079	9.73801135845851e-68	M1	SLC43A3
4.58103931726774e-72	-0.691036	0.031	0.127	1.07865151764386e-67	M1	SASH3
4.75581177685198e-72	-1.02785	0.023	0.113	1.11980344097757e-67	M1	TRIM27
4.82130982934032e-72	-2.01913	0.01	0.086	1.13522561241647e-67	M1	LCORL
4.86362671737321e-72	-0.62325	0.058	0.172	1.1451895468727e-67	M1	ABI1
4.94995127785162e-72	-2.32044	0.005	0.076	1.16551552788294e-67	M1	SLC31A2
5.28066047430636e-72	-1.14092	0.019	0.104	1.24338431528018e-67	M1	MANF
5.41837107382486e-72	-0.164997	0.143	0.311	1.2758096530428e-67	M1	TCEA1
5.80766627738356e-72	-0.328188	0.091	0.228	1.36747310167273e-67	M1	PRKAR1A
5.98392815023936e-72	-0.803574	0.041	0.144	1.40897572225536e-67	M1	YME1L1
6.03772705168528e-72	-1.84953	0.009	0.084	1.42164321158982e-67	M1	LUC7L
6.20281481557083e-72	-3.47325	0.003	0.071	1.46051477647431e-67	M1	MICAL2
6.42152202494689e-72	-3.12879	0.003	0.072	1.512011575994e-67	M1	ATR
6.80551118726062e-72	-0.147636	0.145	0.314	1.60242566415239e-67	M1	SKAP2
8.2142706465647e-72	-0.876649	0.037	0.137	1.93413216644012e-67	M1	PSIP1
8.30973667195142e-72	-1.73629	0.01	0.086	1.95661059677768e-67	M1	TRIP11
8.36959373919251e-72	-0.563679	0.06	0.176	1.97070454183027e-67	M1	IK
8.71672973786701e-72	-3.71016	0.002	0.069	2.05244118407817e-67	M1	SEMA4A
8.86926075556101e-72	-0.760757	0.031	0.128	2.08835613750439e-67	M1	GINM1
9.05723379309914e-72	-2.30534	0.006	0.079	2.13261626892312e-67	M1	LRRC8D
9.08973093525056e-72	-1.40933	0.013	0.093	2.1402680460141e-67	M1	NFX1
9.29558032720294e-72	-1.64985	0.013	0.092	2.1887373438432e-67	M1	DPEP2
9.67416226866143e-72	-0.950016	0.059	0.171	2.27787824777902e-67	M1	CYP27A1
9.71578600163926e-72	-1.05562	0.021	0.107	2.28767897194598e-67	M1	TRPC4AP
9.89391602200748e-72	-1.26912	0.019	0.105	2.32962146654188e-67	M1	ATXN3
1.0220454296226e-71	-1.7313	0.01	0.087	2.40650816858938e-67	M1	MARCH6
1.12323810953649e-71	-2.59919	0.004	0.074	2.64477645271462e-67	M1	FAM118A
1.27843949455516e-71	-1.17441	0.017	0.1	3.01021363387957e-67	M1	PDE4A
1.31540750864439e-71	-0.330943	0.091	0.226	3.09725851985408e-67	M1	RBBP4
1.41304266713566e-71	-2.52007	0.005	0.076	3.32715026403761e-67	M1	C15orf39
1.43183792519386e-71	-3.64148	0.002	0.068	3.37140557866147e-67	M1	MOB3B
1.55368339242446e-71	-1.35139	0.017	0.1	3.65830291580262e-67	M1	WDR82
1.74979864300914e-71	-0.177737	0.125	0.282	4.12007588482933e-67	M1	EIF2S2
1.76107537792719e-71	-1.02806	0.022	0.111	4.14662808486736e-67	M1	STAT2
1.91272505568691e-71	-2.0566	0.013	0.093	4.5037024161204e-67	M1	ITM2C
1.93039785670739e-71	-1.33954	0.025	0.114	4.54531479340323e-67	M1	MX2
1.93414205363394e-71	-0.508888	0.04	0.142	4.55413087948647e-67	M1	WIPI2
2.0227280347821e-71	-1.20484	0.02	0.106	4.76271543069794e-67	M1	ANKRD10
2.03852893367302e-71	-0.531506	0.058	0.173	4.7999202272265e-67	M1	MVP
2.05494580082355e-71	-1.19853	0.02	0.105	4.83857538261912e-67	M1	DDX42
2.39391395428961e-71	-2.45345	0.005	0.074	5.63670979677033e-67	M1	USP24
2.77094604936107e-71	-1.56681	0.015	0.096	6.52446956782558e-67	M1	TM7SF3
2.95315881751343e-71	-2.62314	0.007	0.079	6.95350775171713e-67	M1	RNF19A
3.02736341878879e-71	-2.70629	0.004	0.073	7.12822990588009e-67	M1	ERAP2
3.10397313748218e-71	-4.00527	0.003	0.07	7.30861514951555e-67	M1	ACAP1
4.05241629152833e-71	-1.95288	0.008	0.082	9.5418194000326e-67	M1	ANKRD13D
4.32879689146786e-71	-0.614757	0.051	0.161	1.01925851606502e-66	M1	DDX39A
4.42910448018978e-71	-3.64984	0.002	0.069	1.04287694090549e-66	M1	APOBR
4.70914844702615e-71	-2.84771	0.005	0.074	1.10881609333678e-66	M1	BTAF1
5.08382063900844e-71	-0.23117	0.127	0.285	1.19703640766093e-66	M1	NDUFB9
5.15063324885346e-71	-3.21312	0.002	0.069	1.21276810477504e-66	M1	ARID3A
5.38120637893471e-71	-1.0956	0.028	0.12	1.26705885398397e-66	M1	PPP4R3B
5.53666928337177e-71	-1.03015	0.024	0.113	1.30366414946272e-66	M1	FIP1L1
5.59787408764193e-71	-1.62155	0.013	0.091	1.31807543267617e-66	M1	PPM1B
5.8877040254069e-71	-1.80733	0.008	0.082	1.38631878982231e-66	M1	MTF2
5.89850421699887e-71	-0.547866	0.044	0.149	1.38886180293455e-66	M1	UBA2
6.08887608610129e-71	-2.97615	0.005	0.075	1.43368676323341e-66	M1	PRKCA
6.24506234987493e-71	-0.168423	0.133	0.294	1.47046238090155e-66	M1	ZNF706
6.4692801512862e-71	-1.01857	0.028	0.119	1.52325670442185e-66	M1	CPED1
6.86786024273705e-71	-1.3993	0.013	0.092	1.61710637275487e-66	M1	CHD8
6.88447987418492e-71	-2.02677	0.011	0.087	1.62101963117558e-66	M1	KCNAB2
6.98403316979213e-71	-1.40151	0.015	0.096	1.64446045015925e-66	M1	PSMB8-AS1
7.86235691662721e-71	-4.54395	0.001	0.066	1.85127055958904e-66	M1	FOSL2
7.8984856460866e-71	-0.574973	0.04	0.142	1.85977743022755e-66	M1	ARHGAP9
8.63358274412522e-71	-1.91067	0.01	0.085	2.03286339293172e-66	M1	FOXJ3
9.17192804421341e-71	-2.0442	0.009	0.084	2.15962217729049e-66	M1	SEC24B
9.43800525451867e-71	0.608091	0.703	0.701	2.22227271722897e-66	M1	CALM2
9.459522929316e-71	-1.69972	0.015	0.096	2.22733926893675e-66	M1	DLEU1
1.07242382538683e-70	-3.70234	0.002	0.069	2.52512913925583e-66	M1	ATP10D
1.21172935489915e-70	-1.64095	0.013	0.091	2.85313793904553e-66	M1	CLPTM1
1.23773527758622e-70	-2.08522	0.007	0.08	2.9143714846045e-66	M1	TDG
1.28369508637561e-70	-1.40957	0.013	0.092	3.02258845038001e-66	M1	KDM7A
1.35148407481838e-70	-0.592813	0.045	0.15	3.18220440256737e-66	M1	CDV3
1.3737652641644e-70	-1.99076	0.007	0.078	3.23466769100149e-66	M1	ARRDC2
1.45266460620289e-70	-0.978962	0.022	0.109	3.42044408176533e-66	M1	RBM23
1.47325160013019e-70	-2.08608	0.007	0.078	3.46891821766655e-66	M1	TASOR2
1.50067313819426e-70	-2.81578	0.006	0.078	3.53348497119221e-66	M1	P2RY14
1.55823662567845e-70	-2.45357	0.005	0.075	3.66902395882248e-66	M1	SIRPB1
1.59726249747102e-70	-0.758292	0.06	0.174	3.76091427654526e-66	M1	JPT1
1.67430224109944e-70	-1.04384	0.025	0.115	3.94231205689275e-66	M1	TPP2
1.83586460623028e-70	-0.193032	0.108	0.254	4.32272680182982e-66	M1	CHURC1
1.84128868273212e-70	-2.61135	0.005	0.074	4.33549833236105e-66	M1	MYO9A
2.12682437434687e-70	-2.86583	0.004	0.072	5.00782067183714e-66	M1	PCNX4
2.14106124136589e-70	-0.133334	0.155	0.329	5.04134279892011e-66	M1	MTPN
2.1442871972327e-70	-2.56976	0.006	0.076	5.04893863460411e-66	M1	CALU
2.1793461199941e-70	-0.686548	0.038	0.138	5.13148837413812e-66	M1	MPG
2.20344814632604e-70	-1.52037	0.012	0.09	5.1882390053393e-66	M1	KMT5B
2.21589567701536e-70	-1.64335	0.026	0.115	5.21754796110037e-66	M1	PID1
2.38822893697781e-70	-0.185444	0.117	0.268	5.62332385500795e-66	M1	SSB
2.58846909300246e-70	-2.13968	0.007	0.079	6.0948093263836e-66	M1	PCF11
2.77492613355575e-70	-0.836719	0.025	0.115	6.53384107407038e-66	M1	CIAO1
2.81160192886074e-70	-1.93598	0.012	0.089	6.6201979016955e-66	M1	PBX3
2.88713963668933e-70	-0.580164	0.042	0.144	6.79805898854869e-66	M1	AKIRIN2
3.60691604555944e-70	-0.333163	0.058	0.173	8.49284452087426e-66	M1	RALBP1
3.61483578154377e-70	-0.993246	0.024	0.113	8.51149233122296e-66	M1	TMF1
3.78347428016576e-70	-2.08848	0.009	0.082	8.90856854007829e-66	M1	CNST
3.8206880428438e-70	-0.966974	0.08	0.201	8.99619206568002e-66	M1	FOLR2
4.01258916300613e-70	-3.94735	0.002	0.068	9.44804244321424e-66	M1	RGS1
4.74670232604229e-70	-2.87705	0.004	0.072	1.11765852968992e-65	M1	CSGALNACT2
5.10107909135294e-70	-0.456584	0.067	0.187	1.20110008284996e-65	M1	RSU1
5.16165352643648e-70	-1.84878	0.005	0.075	1.21536293933473e-65	M1	SERTAD3
5.19886223808952e-70	-1.97088	0.009	0.083	1.22412410258056e-65	M1	BRAF
5.30775124658733e-70	-1.43372	0.016	0.098	1.24976310852145e-65	M1	KLHL24
5.54767508014454e-70	-0.439431	0.04	0.141	1.30625557437083e-65	M1	LACTB
6.16033835458573e-70	-3.42529	0.003	0.07	1.45051326897076e-65	M1	HMGCR
6.19685988361261e-70	-1.52064	0.013	0.09	1.45911262819543e-65	M1	IQSEC1
6.3352450400179e-70	-0.873831	0.032	0.127	1.49169679712261e-65	M1	CTTNBP2NL
6.43185953113321e-70	-0.827104	0.029	0.121	1.51444564520062e-65	M1	PRKX
6.5855129614161e-70	-2.70617	0.004	0.073	1.55062488189504e-65	M1	DYRK1A
6.87631912683769e-70	-1.61053	0.013	0.091	1.6190981016052e-65	M1	UNC50
6.98153348158779e-70	-2.85192	0.007	0.077	1.64387187357466e-65	M1	PLAC8
7.04862579096655e-70	-1.44689	0.015	0.095	1.65966942874098e-65	M1	SMC5
7.60840849305022e-70	-0.754698	0.049	0.155	1.79147586377361e-65	M1	MAFB
7.70056614328593e-70	-1.10689	0.02	0.104	1.8131753040981e-65	M1	RNF115
8.57649994719596e-70	-1.62285	0.015	0.095	2.01942267756676e-65	M1	CNOT6L
1.00230389232304e-69	-0.8104	0.026	0.116	2.36002474486383e-65	M1	DOK1
1.12381157903915e-69	-1.81369	0.008	0.081	2.64612674400559e-65	M1	LINC01504
1.19820041627051e-69	-1.07058	0.021	0.106	2.82128270015054e-65	M1	ATXN2L
1.21758794553378e-69	-1.70441	0.009	0.082	2.86693257655384e-65	M1	C5orf15
1.26382071648503e-69	-1.45762	0.013	0.09	2.97579225903566e-65	M1	STARD3
1.45848979308183e-69	-2.11267	0.007	0.078	3.43416006679048e-65	M1	COX19
1.57424251138148e-69	-1.73175	0.01	0.085	3.70671141729883e-65	M1	ANKIB1
1.609694763021e-69	0.272927	0.949	0.924	3.79018728900926e-65	M1	GAPDH
1.78952840976808e-69	-0.28785	0.226	0.427	4.21362359363991e-65	M1	NAP1L1
1.87801161178508e-69	-1.22007	0.018	0.1	4.42196614110915e-65	M1	GSAP
1.93370608826077e-69	-1.66193	0.009	0.083	4.55310435541881e-65	M1	CHIC2
1.94305582273933e-69	-1.73343	0.011	0.086	4.57511924022202e-65	M1	LCOR
2.31986211543991e-69	-3.77367	0.002	0.066	5.46234733701482e-65	M1	TSPAN32
2.3758560215916e-69	-2.0747	0.009	0.083	5.59419058843957e-65	M1	TFCP2
2.44962738818968e-69	-1.26497	0.016	0.096	5.76789264823142e-65	M1	AGPAT2
2.47229806976331e-69	-1.12216	0.021	0.106	5.8212730350647e-65	M1	UPF3A
2.50923392273201e-69	-2.0156	0.008	0.081	5.9082421944648e-65	M1	TTC19
2.58267352276488e-69	-0.679176	0.037	0.135	6.08116307670219e-65	M1	ARL8B
2.78312395698938e-69	-2.08363	0.007	0.078	6.55314366912719e-65	M1	MAP4K5
2.90935602782802e-69	-1.9659	0.009	0.082	6.85036970312385e-65	M1	NEU1
3.2252639162035e-69	-0.202076	0.197	0.389	7.59420641709276e-65	M1	SERBP1
3.32461547931148e-69	-1.362	0.016	0.095	7.82813960758682e-65	M1	HDAC8
3.38269060989121e-69	-0.29232	0.106	0.249	7.96488331004985e-65	M1	ILF2
3.46224942854122e-69	-1.10207	0.024	0.112	8.15221250444315e-65	M1	TOP2B
3.65960529626392e-69	-1.78927	0.01	0.084	8.61690663058302e-65	M1	IWS1
3.66638304497734e-69	-0.241161	0.106	0.249	8.63286551770364e-65	M1	ZNF385A
3.82945010059e-69	-1.35776	0.012	0.088	9.01682320684923e-65	M1	SLC15A3
3.83766922845905e-69	-1.06126	0.02	0.103	9.03617596532968e-65	M1	VASH1
3.86154154248316e-69	-3.48956	0.002	0.068	9.09238571593084e-65	M1	GADD45B
3.89902559576909e-69	-1.48253	0.015	0.093	9.1806456677979e-65	M1	RNF111
4.02358943454975e-69	-0.990845	0.029	0.12	9.47394368259085e-65	M1	RAB3GAP1
4.04762827825722e-69	-2.65564	0.005	0.073	9.53054554398444e-65	M1	ARMH3
4.05037702727139e-69	-2.6548	0.005	0.073	9.5370177484132e-65	M1	PIKFYVE
4.15206716553565e-69	-2.41164	0.006	0.076	9.77645734797023e-65	M1	NECTIN2
4.39229401161502e-69	-0.7455	0.037	0.134	1.03420954797487e-64	M1	RAP2B
5.0155122074156e-69	-1.2054	0.02	0.104	1.18095250435808e-64	M1	ZNF652
5.47884590223881e-69	-0.19708	0.095	0.231	1.29004905614115e-64	M1	ZC3H15
6.01637179776753e-69	-0.168757	0.167	0.343	1.41661490350234e-64	M1	XRCC6
6.06590003210323e-69	-1.73824	0.009	0.081	1.42827682155903e-64	M1	PPFIA1
6.09313584952385e-69	-2.06531	0.009	0.081	1.43468976712889e-64	M1	CLN3
6.1502282350215e-69	-1.3536	0.015	0.095	1.44813274021816e-64	M1	DGLUCY
6.57934993503946e-69	-3.88153	0.002	0.066	1.54917373570439e-64	M1	TBCC
6.66176164469333e-69	-1.51375	0.02	0.104	1.56857839685949e-64	M1	TUBB4B
6.8334362150496e-69	-1.68717	0.01	0.084	1.60900089119558e-64	M1	SUZ12
6.97627112597984e-69	-1.03498	0.023	0.109	1.64263279932321e-64	M1	LRRFIP2
7.36404706945352e-69	-1.51317	0.013	0.09	1.73393852297353e-64	M1	RIF1
7.71880504032721e-69	-0.718902	0.035	0.132	1.81746983479545e-64	M1	CCNDBP1
7.92524735050905e-69	-1.44653	0.018	0.1	1.86607874115086e-64	M1	RAB27A
9.22478842617148e-69	-1.02333	0.022	0.107	2.17206868282634e-64	M1	OSER1
9.73662778810231e-69	-1.86483	0.008	0.08	2.29258637898657e-64	M1	TM2D3
1.0106508622651e-68	-2.36851	0.005	0.073	2.3796785202894e-64	M1	AGPAT3
1.04037195861031e-68	-2.4503	0.005	0.073	2.44965981374384e-64	M1	CCNL2
1.09482809202674e-68	-1.64698	0.012	0.088	2.57788222548616e-64	M1	PLAGL1
1.20038102486688e-68	-2.4987	0.004	0.071	2.82641716115156e-64	M1	GANC
1.2397419681432e-68	-0.382135	0.048	0.153	2.91909643818999e-64	M1	C14orf119
1.62412858360175e-68	-0.706981	0.034	0.129	3.82417316294867e-64	M1	HK1
1.67950498717049e-68	-0.733225	0.034	0.128	3.95456244279164e-64	M1	IST1
1.69475548151141e-68	-1.37828	0.013	0.09	3.99047125676676e-64	M1	RXRA
1.98749635945932e-68	1.10538	0.4	0.303	4.67975892798292e-64	M1	FSCN1
2.04725249625133e-68	-0.419263	0.05	0.157	4.82046072767338e-64	M1	COPB1
2.38327393788362e-68	-0.193057	0.103	0.244	5.61165681414076e-64	M1	DBNL
2.51976132547272e-68	-2.2653	0.006	0.074	5.93303001695806e-64	M1	SLC36A4
2.79461276186127e-68	-2.91014	0.004	0.07	6.58019520907856e-64	M1	ALG2
2.82464543967418e-68	-1.96893	0.01	0.083	6.65091015225682e-64	M1	NEDD9
2.82490454583581e-68	-1.48154	0.018	0.098	6.65152024362501e-64	M1	VRK2
2.84458385631554e-68	-3.01743	0.004	0.071	6.69785714808057e-64	M1	TMEM175
3.23213092882334e-68	-0.188041	0.112	0.258	7.61037548500744e-64	M1	NCF2
3.39249473573293e-68	-0.835442	0.024	0.11	7.98796810475675e-64	M1	PPARD
3.44833706162693e-68	-3.2257	0.003	0.068	8.11945444530676e-64	M1	MAP4K3
3.75175511577285e-68	-1.9481	0.009	0.08	8.83388259559874e-64	M1	ZMYM6
3.76047802643218e-68	-0.609	0.045	0.147	8.85442156103722e-64	M1	IMMT
4.02894332835033e-68	-0.761104	0.028	0.119	9.4865499609337e-64	M1	PSTPIP1
4.3271952314727e-68	-0.2841	0.111	0.254	1.01888138920256e-63	M1	HNRNPA0
4.72382769217896e-68	-1.45474	0.012	0.088	1.11227246840046e-63	M1	SERTAD2
4.74119387734444e-68	-0.611725	0.041	0.141	1.11636151035952e-63	M1	ADD1
5.16575448144006e-68	-0.584781	0.037	0.133	1.21632855019988e-63	M1	YTHDF2
5.27997017988598e-68	-1.51622	0.012	0.087	1.24322177855595e-63	M1	CYB5R1
5.3081612534268e-68	-0.894537	0.027	0.116	1.24985964873187e-63	M1	ADSS
5.41045920662264e-68	-3.14011	0.003	0.069	1.27394672479137e-63	M1	CCNT2
5.52705487537135e-68	-0.453319	0.052	0.159	1.30140034095494e-63	M1	G3BP2
5.59787326897649e-68	-0.423607	0.057	0.168	1.3180752399132e-63	M1	ANXA4
5.64256093698806e-68	-3.86585	0.002	0.065	1.32859739822321e-63	M1	TMEM131L
5.87981346960977e-68	-0.920433	0.022	0.107	1.38446087955432e-63	M1	ORMDL2
6.11517492317694e-68	-2.00842	0.008	0.079	1.43987908741124e-63	M1	ARL6IP6
6.23731037539553e-68	-1.70076	0.009	0.082	1.46863710099063e-63	M1	ALG3
6.64286627807478e-68	-0.721595	0.038	0.135	1.56412929383549e-63	M1	RECQL
7.16708660254165e-68	-1.30214	0.016	0.094	1.68756221143446e-63	M1	TLR4
7.49098267170131e-68	-0.249389	0.073	0.195	1.76382677987879e-63	M1	EIF6
8.22724702616231e-68	-0.405436	0.054	0.163	1.93718758478018e-63	M1	EIF4E2
8.87288482996345e-68	-2.88584	0.004	0.069	2.08920946206319e-63	M1	TMEM87B
9.2760745147049e-68	-0.459388	0.049	0.154	2.18414450523242e-63	M1	DYNC1I2
1.17030681598488e-67	-1.18904	0.021	0.105	2.755604428918e-63	M1	ARHGAP17
1.17079399094326e-67	-0.156863	0.182	0.367	2.75675153107501e-63	M1	ATP6V1G1
1.29122837566375e-67	-1.77831	0.009	0.081	3.04032633333787e-63	M1	SFSWAP
1.382976224071e-67	-5.01353	0.001	0.063	3.25635581719757e-63	M1	GALNT7
1.51585077021368e-67	-0.181366	0.213	0.412	3.56922222354512e-63	M1	HNRNPC
1.54527258462964e-67	-0.279075	0.079	0.203	3.63849882776896e-63	M1	PSMA5
1.5511143595286e-67	-1.00149	0.02	0.102	3.65225387094604e-63	M1	KDM2B
1.59552581981322e-67	-1.18544	0.014	0.091	3.75682509533221e-63	M1	IREB2
1.70627445200996e-67	-0.173152	0.096	0.233	4.01759382470266e-63	M1	OTUB1
1.70812455068363e-67	-1.11629	0.023	0.108	4.02195006703968e-63	M1	PDLIM5
1.7709366456156e-67	-0.873089	0.021	0.105	4.16984742576649e-63	M1	RPAIN
1.83309510347432e-67	-1.07524	0.019	0.1	4.31620573064064e-63	M1	CTCF
1.94491298098197e-67	-1.4018	0.014	0.09	4.57949210502015e-63	M1	CPNE8
2.14805372606568e-67	-2.56132	0.005	0.071	5.05780730339424e-63	M1	ACPP
2.18658683674865e-67	-0.484647	0.048	0.152	5.14853736580836e-63	M1	ATF4
2.21241524074395e-67	-0.95146	0.027	0.116	5.20935292585571e-63	M1	DHX15
2.2921037498785e-67	-2.28422	0.006	0.073	5.39698748946392e-63	M1	C1GALT1
2.51758770034534e-67	-1.20403	0.02	0.102	5.92791199923313e-63	M1	CUL1
2.64507995917637e-67	-4.29517	0.002	0.064	6.22810527187669e-63	M1	SLC38A9
2.94751230535601e-67	-0.178568	0.224	0.425	6.94021247419126e-63	M1	HNRNPA3
3.01346920803106e-67	-1.72484	0.01	0.082	7.09551459722994e-63	M1	CLASRP
3.13828190300247e-67	-0.602613	0.032	0.125	7.38939856880962e-63	M1	KIAA0930
3.18252097084512e-67	-0.487721	0.044	0.145	7.49356387795192e-63	M1	ARRDC1
3.30187427766779e-67	-2.64754	0.006	0.073	7.77459317419657e-63	M1	DTNA
3.32987399095352e-67	-2.62573	0.005	0.071	7.84052129909915e-63	M1	ZMYND8
3.55205550499097e-67	-0.556303	0.035	0.13	8.36366989205173e-63	M1	CNOT8
4.07857872035392e-67	-0.674631	0.032	0.124	9.60342145494534e-63	M1	SPOP
4.72954049581051e-67	-3.39831	0.004	0.069	1.11361760514354e-62	M1	SEMA4D
4.78312574272677e-67	-0.595865	0.042	0.141	1.12623478738244e-62	M1	CLINT1
5.89932069140431e-67	-0.825265	0.03	0.12	1.38905404999806e-62	M1	GPBP1L1
6.13872859186425e-67	-2.38314	0.005	0.071	1.44542503424036e-62	M1	BBC3
6.77556807774163e-67	-2.4944	0.004	0.07	1.59537525958504e-62	M1	CRYBG3
6.80963878869985e-67	-0.618862	0.04	0.137	1.60339754918727e-62	M1	SNHG7
6.94513388748153e-67	-1.68049	0.011	0.085	1.6353012251464e-62	M1	FAM120B
7.02934059854497e-67	-0.248666	0.126	0.277	1.6551285373334e-62	M1	CIB1
7.52417192440986e-67	-0.892588	0.023	0.107	1.77164152132155e-62	M1	SUPT6H
8.09612426479027e-67	-2.1475	0.006	0.073	1.90631341938752e-62	M1	IRS2
8.29277914708566e-67	-0.346009	0.066	0.182	1.95261777797279e-62	M1	SHKBP1
8.3434780869471e-67	-1.71077	0.011	0.085	1.96455535035256e-62	M1	DAPK1
9.18665348199984e-67	-1.55228	0.014	0.091	2.16308942887168e-62	M1	KIF16B
9.77367298118679e-67	-0.663469	0.029	0.119	2.30130904015024e-62	M1	USP22
1.03169067396589e-66	-0.953684	0.027	0.114	2.42921886092008e-62	M1	ACBD6
1.05307742751572e-66	-1.80469	0.008	0.078	2.47957611082852e-62	M1	TGIF1
1.15421060196588e-66	-0.72947	0.023	0.107	2.71770428338885e-62	M1	FBXO9
1.18068130207501e-66	-1.33875	0.017	0.095	2.78003219386581e-62	M1	TIAM1
1.23511853836189e-66	-1.0797	0.021	0.103	2.9082101104269e-62	M1	DYNC1LI1
1.2584683475811e-66	-1.10867	0.02	0.101	2.96318957121446e-62	M1	IBTK
1.26588243768069e-66	-0.424838	0.073	0.192	2.98064678776295e-62	M1	FLII
1.27781453255794e-66	-1.57074	0.015	0.092	3.00874209836093e-62	M1	CDC42EP3
1.32147239271958e-66	-0.905086	0.034	0.127	3.11153889589752e-62	M1	LRPPRC
1.36500266160684e-66	-1.18118	0.018	0.098	3.21403526701946e-62	M1	PPP6R2
1.51995831884073e-66	-0.330116	0.399	0.633	3.57889385754239e-62	M1	HSP90AA1
1.70757780552656e-66	-1.1237	0.022	0.104	4.02066270089285e-62	M1	VAV1
1.97757349427008e-66	-1.5837	0.014	0.09	4.65639454960833e-62	M1	GM2A
2.00167772784414e-66	-2.98184	0.004	0.069	4.71315037798182e-62	M1	STIM1
2.18295933273426e-66	-0.408287	0.07	0.187	5.13999604485609e-62	M1	GSPT1
2.27816262359969e-66	-2.14622	0.007	0.075	5.36416171352782e-62	M1	HIPK2
2.40434561623001e-66	-0.690549	0.031	0.121	5.66127218797517e-62	M1	OSBPL9
2.46997579229525e-66	-0.708963	0.032	0.122	5.8158050005384e-62	M1	FKBP15
2.47232629941996e-66	-0.665067	0.029	0.119	5.82133950461424e-62	M1	PPIP5K2
2.55428827439294e-66	-4.5945	0.002	0.065	6.01432717088563e-62	M1	CBLB
2.71781533869031e-66	-1.799	0.01	0.081	6.39936799648021e-62	M1	RPRD2
2.78804698240567e-66	-0.539823	0.041	0.139	6.56473542477238e-62	M1	TIAL1
3.07916705729599e-66	-2.31849	0.012	0.085	7.25020675310914e-62	M1	HIST1H1D
3.10436165544964e-66	-2.17111	0.007	0.076	7.30952995392173e-62	M1	ZMPSTE24
3.19143189419936e-66	-1.72288	0.01	0.081	7.5145455380818e-62	M1	GK
3.22731644073355e-66	-3.1044	0.004	0.069	7.59903929135121e-62	M1	ZNF331
3.47374943784817e-66	0.253824	0.982	0.961	8.1792904263573e-62	M1	TMSB10
3.56776555954713e-66	-2.00125	0.008	0.078	8.40066078650968e-62	M1	NDE1
3.7527299786117e-66	-1.73401	0.008	0.077	8.83617800763911e-62	M1	TOR3A
3.77829357804017e-66	-1.40747	0.015	0.091	8.8963700588534e-62	M1	NUP42
3.97613963307857e-66	-2.89103	0.003	0.067	9.36221838004681e-62	M1	PLOD3
4.09652409052594e-66	-1.18166	0.016	0.093	9.64567562355239e-62	M1	RAD50
4.11035781635546e-66	-1.20078	0.017	0.095	9.67824851439057e-62	M1	USP1
4.3520656429329e-66	-0.659226	0.041	0.138	1.02473737628498e-61	M1	SMIM14
4.35562199730362e-66	-3.13691	0.003	0.066	1.02557475548511e-61	M1	RALGAPA2
4.50848526892467e-66	-3.2645	0.003	0.067	1.061567941421e-61	M1	DDHD1
4.62475810013976e-66	-1.51531	0.011	0.083	1.08894554225891e-61	M1	GPATCH2L
4.7489218186418e-66	-3.06538	0.003	0.066	1.1181811314174e-61	M1	KLF7
5.65772442951791e-66	-0.397024	0.06	0.17	1.33216779417429e-61	M1	SIGIRR
5.84453704369374e-66	-1.19132	0.018	0.096	1.37615469230813e-61	M1	ERCC5
5.91173269461102e-66	-1.89264	0.009	0.079	1.39197658027311e-61	M1	STX16
5.91758169176461e-66	-1.5629	0.016	0.093	1.39335378514289e-61	M1	CASC4
6.34856033809317e-66	-0.266596	0.066	0.18	1.49483201720742e-61	M1	GRSF1
6.35358038332188e-66	-1.89726	0.009	0.079	1.49601403705697e-61	M1	TLR7
6.49838370838158e-66	-1.99727	0.009	0.078	1.53010942797553e-61	M1	CDK19
6.56237929988059e-66	-3.36287	0.002	0.064	1.54517782994988e-61	M1	SLC12A7
7.47442105951028e-66	-3.10654	0.002	0.065	1.75992718267229e-61	M1	FBXO34
8.25153420245059e-66	-2.78142	0.004	0.068	1.94290624330902e-61	M1	RELL1
8.35441259650931e-66	-1.22244	0.089	0.204	1.96712998997408e-61	M1	LYVE1
8.39860023297553e-66	-2.34363	0.006	0.073	1.97753441085642e-61	M1	GPD2
9.1273207106334e-66	-0.786355	0.033	0.124	2.14911893452574e-61	M1	NASP
9.42668522649443e-66	-2.2516	0.006	0.072	2.21960730343038e-61	M1	FAF2
9.67801135775062e-66	-1.22611	0.015	0.09	2.27878455429596e-61	M1	BCOR
1.02499499355528e-65	-1.3135	0.016	0.093	2.41345321182527e-61	M1	CHMP1B
1.02652413538025e-65	-1.48496	0.011	0.084	2.41705372916635e-61	M1	CENPC
1.06939499411918e-65	-3.0306	0.003	0.066	2.51799745315302e-61	M1	IL4R
1.16172247204914e-65	-1.17917	0.018	0.096	2.73539173268689e-61	M1	CCDC69
1.17943366682703e-65	-0.426758	0.061	0.171	2.77709451191093e-61	M1	FLOT2
1.2246826092888e-65	-1.92143	0.01	0.081	2.8836376718314e-61	M1	TNFSF8
1.2498382202071e-65	-0.21087	0.102	0.237	2.94286907329965e-61	M1	FERMT3
1.27524183722674e-65	-0.863672	0.025	0.111	3.00268442993409e-61	M1	SAP30BP
1.86315362168809e-65	-0.539742	0.055	0.162	4.38698151762677e-61	M1	RASSF2
1.95578504867814e-65	-0.757808	0.039	0.134	4.60509147561756e-61	M1	SYAP1
2.01444774259745e-65	-4.57131	0.001	0.062	4.74321865471996e-61	M1	TANC2
2.16452122884947e-65	-0.631229	0.035	0.128	5.09658168544895e-61	M1	DDX27
2.500128657024e-65	-2.74057	0.003	0.066	5.88680293582871e-61	M1	GABPB1-AS1
2.51411479844113e-65	-3.24057	0.003	0.065	5.91973470440947e-61	M1	MFSD14B
2.59322394382355e-65	-2.33591	0.006	0.073	6.10600509812693e-61	M1	WDR7
2.65683789791624e-65	-0.523539	0.051	0.154	6.25579051443359e-61	M1	TBC1D1
2.70802934432425e-65	-0.573197	0.048	0.149	6.37632589414589e-61	M1	CPPED1
2.71316080338531e-65	-0.465918	0.052	0.156	6.38840842765105e-61	M1	EFR3A
2.94331093350667e-65	-0.200251	0.12	0.267	6.93031992403481e-61	M1	SNRPB
2.96430871497282e-65	-0.299582	0.074	0.193	6.979761300275e-61	M1	HSPA9
2.97176769991636e-65	-0.264503	0.071	0.189	6.99732422622307e-61	M1	RAB5IF
3.27255787937966e-65	-4.05226	0.002	0.062	7.70556478278735e-61	M1	ATP13A1
3.32940998828766e-65	-3.2903	0.002	0.064	7.83942875842213e-61	M1	CLASP1
3.3373798804789e-65	-0.513772	0.043	0.141	7.85819466657563e-61	M1	SMU1
3.58420482918149e-65	-2.31299	0.03	0.116	8.43936869079074e-61	M1	STMN1
3.59864701785183e-65	-0.211563	0.121	0.267	8.47337426823391e-61	M1	RAB10
4.02301146276047e-65	-1.47384	0.016	0.092	9.4725827902158e-61	M1	ZNF33A
4.03358319081792e-65	-0.515798	0.037	0.131	9.49747498109987e-61	M1	ARIH2
4.04381854795291e-65	-3.79414	0.002	0.063	9.52157515300992e-61	M1	S1PR4
4.45305668154216e-65	-1.3171	0.015	0.09	1.04851672623592e-60	M1	CUL4A
5.00387888625354e-65	-1.44336	0.015	0.09	1.17821332255726e-60	M1	PIK3C2A
5.01163450560079e-65	-0.309984	0.083	0.206	1.18003946068876e-60	M1	HNRNPH3
5.02533286676528e-65	-1.87745	0.008	0.076	1.18326487680855e-60	M1	CCDC130
5.10227530740925e-65	-2.01428	0.009	0.078	1.20138174388258e-60	M1	EXOC6
5.16492820408707e-65	-1.22968	0.014	0.089	1.21613399493434e-60	M1	P2RY13
5.6047823139884e-65	-0.754266	0.028	0.114	1.31970204365171e-60	M1	SMC3
5.64439774772452e-65	-2.08949	0.009	0.078	1.32902989367922e-60	M1	LARP1
5.85937261977566e-65	-2.19143	0.006	0.072	1.37964787705238e-60	M1	LIMD1
6.10783904801013e-65	-3.90138	0.003	0.064	1.43815178224447e-60	M1	CAMKMT
6.2513403779466e-65	-2.16068	0.014	0.087	1.47194060539131e-60	M1	PRKCH
6.33378648377019e-65	-0.398217	0.052	0.157	1.49135336546853e-60	M1	ACAA1
6.43775636974084e-65	-0.112368	0.121	0.268	1.51583411481918e-60	M1	UQCRC1
6.67494363244262e-65	-2.80573	0.004	0.067	1.57168222769494e-60	M1	SUCO
7.35573847537194e-65	-2.11559	0.007	0.073	1.73198218141108e-60	M1	TBCK
7.46591423479655e-65	-2.00621	0.008	0.076	1.75792416572519e-60	M1	CAPN7
7.96248364978946e-65	-0.178505	0.085	0.21	1.87484640017943e-60	M1	NAPA
8.64016779750024e-65	-0.285973	0.037	0.131	2.03441390959941e-60	M1	SREK1IP1
9.08053658898666e-65	-2.30976	0.005	0.069	2.1381031452428e-60	M1	HSD17B7
9.0845704342178e-65	-0.309465	0.09	0.217	2.13905295444092e-60	M1	SH3GLB1
1.12009442110225e-64	-1.121	0.02	0.099	2.63737432392737e-60	M1	NUP98
1.17659927884778e-64	-2.0904	0.01	0.081	2.77042066197499e-60	M1	MDFIC
1.28097018160565e-64	-2.46554	0.004	0.068	3.01617238960866e-60	M1	CCDC18
1.33205701949535e-64	-2.02976	0.006	0.072	3.13646145810376e-60	M1	PTPRO
1.3624096519061e-64	-1.56754	0.013	0.085	3.2079297663781e-60	M1	MARF1
1.44653615244264e-64	-0.189185	0.16	0.326	3.40601402454144e-60	M1	PSMB10
1.52694666175151e-64	-1.46587	0.014	0.088	3.5953486097601e-60	M1	NGLY1
1.59251785858205e-64	-2.3974	0.005	0.07	3.7497425498173e-60	M1	LRCH3
1.71115920311614e-64	-0.728875	0.047	0.147	4.02909545965726e-60	M1	SKIL
2.04211192523469e-64	-1.14129	0.02	0.099	4.80835673915761e-60	M1	ATG5
2.11404172098602e-64	-1.25593	0.018	0.096	4.97772263623369e-60	M1	SBNO1
2.12547989255389e-64	-1.98507	0.006	0.072	5.00465495500738e-60	M1	METTL17
2.15094476707166e-64	-0.381018	0.047	0.148	5.06461454854693e-60	M1	KRCC1
2.30415377484412e-64	-1.46175	0.013	0.086	5.42536047824796e-60	M1	PTGS1
2.30721848098912e-64	-1.97692	0.006	0.071	5.43257663533699e-60	M1	CWC25
2.34840429291355e-64	-2.13533	0.007	0.073	5.52955274809425e-60	M1	KAT6B
2.44827495594036e-64	-1.76532	0.007	0.074	5.76470821125716e-60	M1	KLF10
2.54541727640225e-64	-1.7779	0.009	0.078	5.99343951901673e-60	M1	RASSF3
2.54648012415519e-64	-2.36081	0.007	0.073	5.9959421003358e-60	M1	TAF3
2.55336164261945e-64	-1.87754	0.007	0.074	6.01214532371176e-60	M1	GOLIM4
2.56222908806163e-64	-1.10655	0.019	0.097	6.03302461074992e-60	M1	RHOT1
2.62194253078474e-64	-0.602642	0.033	0.123	6.17362588298574e-60	M1	SDAD1
2.74035762984574e-64	-2.64597	0.005	0.069	6.45244607523477e-60	M1	SIPA1L3
2.74454525584225e-64	-0.768381	0.044	0.141	6.46230625940617e-60	M1	ASIP
3.00311503951781e-64	-0.831522	0.024	0.106	7.07113467204863e-60	M1	TOM1
3.03244278388164e-64	-0.562856	0.04	0.135	7.14018977892772e-60	M1	USP10
3.55341123939573e-64	-1.02247	0.021	0.101	8.36686210428118e-60	M1	TASOR
3.73727433281281e-64	-4.30479	0.001	0.061	8.79978614404104e-60	M1	RFX7
3.76932139293858e-64	-2.27903	0.006	0.07	8.87524415181317e-60	M1	UPF3B
3.94210482225517e-64	-0.4785	0.047	0.147	9.28208001448203e-60	M1	COPB2
3.98631077656205e-64	-1.83721	0.01	0.079	9.386167354493e-60	M1	GBF1
4.04445099050106e-64	-0.287793	0.075	0.194	9.52306430223379e-60	M1	PPP2CA
4.19412738837998e-64	-0.378488	0.041	0.138	9.87549234867951e-60	M1	RNF114
4.20651272205873e-64	-1.29299	0.013	0.086	9.9046548553595e-60	M1	ARAF
4.35714356565016e-64	-1.73345	0.012	0.084	1.02593302396799e-59	M1	TMCC1
4.66724426812432e-64	-0.689935	0.044	0.141	1.09894933537255e-59	M1	SHISA5
4.68066784345419e-64	-0.464588	0.061	0.17	1.10211005041972e-59	M1	ATXN10
4.94893817642091e-64	-0.424714	0.045	0.143	1.16527698302007e-59	M1	PSMD1
5.15141879813129e-64	-4.18011	0.002	0.062	1.21295307020799e-59	M1	ARSB
5.31991415264325e-64	-2.28617	0.008	0.075	1.25262698638138e-59	M1	SLMAP
5.38680701254723e-64	-0.654158	0.035	0.127	1.26837757917437e-59	M1	TOX4
6.1771659072149e-64	-3.23052	0.003	0.064	1.45447548451282e-59	M1	CLSTN1
6.34774001125004e-64	-2.19893	0.006	0.071	1.49463886304894e-59	M1	UBR1
6.85559017556419e-64	-0.667435	0.029	0.115	1.61421726273834e-59	M1	DNAJC13
6.92026880326998e-64	-0.100236	0.116	0.259	1.62944649241795e-59	M1	OSTC
6.92423896809605e-64	-2.3651	0.005	0.069	1.6303813074279e-59	M1	CDS2
6.99217852639099e-64	-0.171298	0.09	0.217	1.64637835582402e-59	M1	SIVA1
6.99341899648206e-64	-1.65544	0.01	0.079	1.64667043691167e-59	M1	SHPRH
7.45801760214143e-64	-2.10206	0.007	0.074	1.75606482460022e-59	M1	PIK3CB
7.80891812703892e-64	-0.561125	0.039	0.133	1.83868786219258e-59	M1	SMIM7
8.93892062792434e-64	-0.562134	0.039	0.133	2.10475825105107e-59	M1	UBA1
9.21557771116613e-64	-3.38894	0.002	0.062	2.16989992787118e-59	M1	ATP2A2
9.86741349153091e-64	-0.817757	0.025	0.109	2.32338118071587e-59	M1	SH3BP2
1.03146943524509e-63	-1.0444	0.019	0.096	2.42869793222809e-59	M1	DHX29
1.03163492503353e-63	-0.983765	0.019	0.096	2.42908759448396e-59	M1	ARHGAP21
1.25263077665434e-63	-3.42512	0.003	0.063	2.94944442671032e-59	M1	IFRD1
1.38527013843761e-63	-2.76778	0.004	0.066	3.26175706796521e-59	M1	GPR132
1.39062796638603e-63	-0.475066	0.071	0.185	3.27437260965255e-59	M1	EPS15
1.40302672097618e-63	-2.69557	0.005	0.067	3.30356671721052e-59	M1	AGO2
1.42315154881114e-63	-0.737416	0.035	0.126	3.35095263683071e-59	M1	PPP3R1
1.42585615165995e-63	-0.90638	0.018	0.095	3.35732089469852e-59	M1	ARHGAP27
1.46648495388515e-63	-0.662216	0.051	0.152	3.45298547241797e-59	M1	PPP1R2
1.53702029413498e-63	-3.01477	0.003	0.064	3.61906798457022e-59	M1	TRANK1
1.54873378795002e-63	-0.348359	0.074	0.189	3.64664857710711e-59	M1	PARP1
1.60085451571324e-63	-4.64394	0.002	0.061	3.76937204269839e-59	M1	ST18
1.67161900193068e-63	-2.02713	0.008	0.075	3.93599410194598e-59	M1	NBAS
1.81928071312668e-63	-2.71512	0.006	0.07	4.28367836712809e-59	M1	RFX3
1.84268785434306e-63	-3.11911	0.003	0.064	4.33879282183618e-59	M1	DIPK2A
2.23610124289012e-63	-1.53249	0.008	0.075	5.26512398650909e-59	M1	MFSD5
2.37604000384506e-63	-0.913363	0.022	0.103	5.59462379305359e-59	M1	KATNBL1
2.39905473851703e-63	-2.5764	0.003	0.064	5.6488142873122e-59	M1	SLC29A3
2.54723090207685e-63	-4.00995	0.001	0.06	5.99770988203015e-59	M1	TET3
2.62214222800545e-63	-1.09081	0.02	0.099	6.17409609006164e-59	M1	KPNA1
2.69050757396558e-63	-1.71258	0.009	0.077	6.33506913365935e-59	M1	HERPUD2
2.71499563016845e-63	-0.322656	0.061	0.17	6.39272871079464e-59	M1	LARS
2.87520115637755e-63	-0.1649	0.116	0.257	6.76994864280659e-59	M1	PGD
2.92169199146381e-63	-0.260553	0.18	0.35	6.8794159631007e-59	M1	UCP2
2.93966026403085e-63	1.02765	0.339	0.237	6.92172405768704e-59	M1	HAMP
3.66035113375473e-63	-0.533044	0.048	0.147	8.6186627795389e-59	M1	R3HDM2
3.95919806240925e-63	-2.6126	0.005	0.067	9.32232775774883e-59	M1	ZZEF1
3.98922011368267e-63	-1.42185	0.011	0.082	9.39301767967721e-59	M1	HSPBAP1
4.61982820023614e-63	-4.06401	0.002	0.061	1.0877847480276e-58	M1	MIR99AHG
4.71048855263643e-63	-1.71722	0.009	0.077	1.10913163460377e-58	M1	ARSA
4.82800737643629e-63	-1.44104	0.012	0.082	1.13680261685569e-58	M1	G6PC3
4.84072348359083e-63	-2.54727	0.007	0.073	1.1397967514463e-58	M1	AKT3
5.30251050436905e-63	-0.843799	0.029	0.113	1.24852912335874e-58	M1	TNPO1
5.45958883409078e-63	-0.880393	0.022	0.102	1.28551478687501e-58	M1	SRP54
5.55039090007167e-63	-0.711254	0.032	0.119	1.30689504133088e-58	M1	AP2B1
5.63803301564164e-63	-3.3457	0.004	0.065	1.32753125386298e-58	M1	ATXN7L1
6.16951960877653e-63	-0.819555	0.02	0.098	1.45267508708252e-58	M1	GOSR1
6.30151651671525e-63	-0.390696	0.057	0.162	1.48375507902577e-58	M1	CPNE3
6.97408119870875e-63	-0.919301	0.02	0.098	1.64211715904796e-58	M1	ZMYM4
7.02241864592258e-63	-0.363505	0.103	0.234	1.65349869436893e-58	M1	LCP2
7.53994016138715e-63	-2.50716	0.004	0.066	1.77535431040022e-58	M1	TTYH3
7.82741835080302e-63	-1.41741	0.014	0.086	1.84304392488008e-58	M1	KDSR
8.09200912938255e-63	-1.40328	0.011	0.081	1.90534446960442e-58	M1	SMG7
8.17356258717915e-63	-3.29011	0.002	0.061	1.9245470467772e-58	M1	IGFBP7
8.72588131173094e-63	-0.356939	0.05	0.151	2.05459601366017e-58	M1	HPS1
9.23320966308267e-63	-0.208208	0.078	0.196	2.17405154726945e-58	M1	MTCH1
1.00575192191271e-62	-2.13124	0.006	0.069	2.36814347533567e-58	M1	CACNA2D3
1.08665445287595e-62	-1.71275	0.009	0.077	2.55863657474171e-58	M1	RCN2
1.10089088977577e-62	-2.44975	0.006	0.069	2.59215768906604e-58	M1	ZDHHC20
1.10816310440037e-62	-1.87704	0.008	0.074	2.6092808456211e-58	M1	DENND4B
1.16392644709539e-62	-1.80179	0.007	0.073	2.74058121233081e-58	M1	RSBN1
1.23689915566771e-62	-1.08539	0.017	0.092	2.91240275193519e-58	M1	SLC25A36
1.2494178479905e-62	-1.49361	0.013	0.083	2.94187926487844e-58	M1	SINHCAF
1.28022450993949e-62	-0.109204	0.067	0.18	3.01441663110353e-58	M1	SAT2
1.3485299323572e-62	-0.839443	0.024	0.105	3.17524857872827e-58	M1	HNRNPUL2
1.40662658018375e-62	-0.963785	0.02	0.098	3.31204294570065e-58	M1	EAF2
1.41086861591432e-62	-2.0829	0.008	0.074	3.32203124303185e-58	M1	RAB3GAP2
1.52527227360014e-62	-0.153085	0.113	0.251	3.59140609541888e-58	M1	CLTC
1.54184999483402e-62	-2.11105	0.008	0.074	3.63043999783619e-58	M1	PSPC1
1.56050758723025e-62	-1.41644	0.013	0.084	3.67437116489234e-58	M1	BLCAP
1.5758178102146e-62	-3.17033	0.002	0.062	3.7104206159313e-58	M1	GPAT4
1.66389072757045e-62	-0.126723	0.14	0.293	3.91779710713737e-58	M1	DNAJA1
1.74503887427528e-62	-0.521526	0.043	0.139	4.10886853336857e-58	M1	CHPT1
1.77544279659589e-62	-2.39901	0.007	0.072	4.18045760886468e-58	M1	PPP3CC
1.7988642085683e-62	-0.378438	0.065	0.174	4.23560566549492e-58	M1	NOSIP
1.92524169522548e-62	-0.497846	0.038	0.13	4.53317409557792e-58	M1	AIG1
1.96664116292696e-62	-0.803798	0.026	0.108	4.63065328222781e-58	M1	PLEKHA2
2.06105873509437e-62	-2.28822	0.006	0.07	4.8529688976532e-58	M1	ATP2C1
2.67017344740494e-62	-0.283364	0.083	0.204	6.28719039925968e-58	M1	HNRNPL
2.77672998121653e-62	-0.615975	0.031	0.117	6.53808841377245e-58	M1	HBP1
2.94699447020097e-62	-1.60149	0.008	0.074	6.9389931795352e-58	M1	PLXND1
3.03101571185418e-62	-1.3273	0.014	0.087	7.13682959513186e-58	M1	SNX20
3.08814352641534e-62	-0.908947	0.022	0.101	7.27134274729756e-58	M1	DUSP6
3.19795027090382e-62	-1.73687	0.01	0.078	7.52989370787013e-58	M1	FUCA1
3.2041407310622e-62	-1.17466	0.015	0.087	7.54446976535907e-58	M1	CLEC4E
3.24438110973051e-62	-0.905909	0.022	0.1	7.63921976097146e-58	M1	SMIM12
3.28418893391771e-62	-3.07445	0.003	0.063	7.73295126380264e-58	M1	CADM1
3.70756794727012e-62	-1.19144	0.019	0.095	8.72983948864223e-58	M1	R3HDM1
3.77667892678767e-62	-2.56151	0.005	0.068	8.89256820101426e-58	M1	SNRK
4.01115097244573e-62	-2.01777	0.005	0.068	9.4446560797207e-58	M1	MLXIP
4.11021358441824e-62	-0.732073	0.028	0.112	9.6779089058712e-58	M1	EGLN2
4.16819134785302e-62	-2.1756	0.006	0.07	9.81442334765472e-58	M1	TBC1D8
4.17888601948076e-62	-0.800135	0.029	0.113	9.83960502146939e-58	M1	UBE2G2
4.42795666862515e-62	-1.53933	0.011	0.081	1.04260667719448e-57	M1	TXNDC15
4.46932732558092e-62	-0.504527	0.049	0.149	1.05234781208128e-57	M1	NUP214
4.90328595312924e-62	-2.13135	0.008	0.074	1.15452771052381e-57	M1	FAM111A
5.26672848648385e-62	-0.634367	0.03	0.116	1.24010388942749e-57	M1	SSBP4
5.72149801119597e-62	-0.599364	0.051	0.151	1.3471839217162e-57	M1	ARHGAP22
5.87005760700417e-62	-1.23936	0.016	0.089	1.3821637641452e-57	M1	RAF1
6.10266980137944e-62	-0.310845	0.039	0.132	1.4369346314328e-57	M1	CIR1
6.16006193344996e-62	-1.68786	0.009	0.076	1.45044818285013e-57	M1	NFATC2IP
6.49627488935156e-62	-2.26058	0.005	0.067	1.52961288544672e-57	M1	NAGPA
7.50822457740782e-62	-1.03596	0.017	0.091	1.76788655899645e-57	M1	P2RY6
8.92495266044097e-62	-0.181948	0.082	0.202	2.10146935342743e-57	M1	LSM8
9.11746446666582e-62	-0.644868	0.036	0.126	2.14679818332113e-57	M1	IVNS1ABP
1.00119986803788e-61	-0.401105	0.064	0.172	2.357425209282e-57	M1	SF3A1
1.01935413125836e-61	-1.61692	0.01	0.078	2.40017123746094e-57	M1	WWP2
1.03866344036301e-61	-1.33311	0.009	0.076	2.44563693667874e-57	M1	YPEL2
1.04361335712471e-61	-3.16814	0.003	0.062	2.45729201068585e-57	M1	ABHD3
1.08709180730724e-61	-5.67624	0.001	0.057	2.55966636948563e-57	M1	ADAM8
1.14604058563057e-61	-0.689282	0.036	0.126	2.69846716292574e-57	M1	NCOA7
1.17693391615936e-61	-2.03085	0.007	0.072	2.77120859898884e-57	M1	MEF2D
1.32805430563227e-61	-0.137014	0.252	0.461	3.12703666804175e-57	M1	PGK1
1.40996120105674e-61	-1.26148	0.018	0.092	3.3198946440082e-57	M1	SAFB2
1.4168772329962e-61	-0.539558	0.05	0.148	3.33617913281285e-57	M1	PTDSS1
1.51603701688052e-61	-1.54907	0.011	0.079	3.56966075994688e-57	M1	SCAF4
1.55264006776697e-61	-2.01786	0.009	0.075	3.65584630356411e-57	M1	FARS2
1.57466250037648e-61	-0.267093	0.06	0.166	3.70770032338647e-57	M1	CLEC4A
1.6173472916654e-61	-0.105093	0.168	0.337	3.80820593295534e-57	M1	RAP1B
1.64980684830471e-61	-3.57207	0.002	0.059	3.88463520501828e-57	M1	CLK4
1.72165469777498e-61	-2.3171	0.004	0.065	4.05380815138097e-57	M1	DCLRE1C
1.94915746258017e-61	-0.278293	0.07	0.182	4.58948616139128e-57	M1	PRPF6
2.03999846223315e-61	-2.66661	0.005	0.066	4.80338037917418e-57	M1	MGAT5
2.49481258495768e-61	-0.664794	0.044	0.139	5.87428571254135e-57	M1	BUB3
2.56142045977851e-61	-1.50957	0.014	0.084	6.03112061459449e-57	M1	MECP2
2.58027057146869e-61	-2.45263	0.005	0.067	6.07550508758017e-57	M1	HLA-DQB2
2.99690504687662e-61	-0.281221	0.045	0.142	7.05651262337568e-57	M1	SRP19
3.17607790573927e-61	-0.198652	0.068	0.179	7.47839303685369e-57	M1	METAP2
3.30278106429333e-61	-3.35213	0.002	0.06	7.77672829398509e-57	M1	DAGLB
3.81536559026726e-61	-0.622816	0.03	0.115	8.98365981884329e-57	M1	BUD23
3.83831833129099e-61	-0.612747	0.038	0.128	9.03770434285776e-57	M1	NCK1
4.22225557563547e-61	-1.87954	0.006	0.069	9.94172297839127e-57	M1	SMURF2
4.22545188491735e-61	-0.164145	0.131	0.277	9.94924900822639e-57	M1	RALY
4.32270203304802e-61	-0.398986	0.052	0.152	1.01782342070149e-56	M1	AIMP1
4.52276301327436e-61	-0.164197	0.21	0.394	1.06492977910558e-56	M1	SUB1
4.67765578430208e-61	-3.61127	0.002	0.059	1.10140083097177e-56	M1	MAPK8IP3
5.17460509015053e-61	-2.47147	0.005	0.065	1.21841251452684e-56	M1	ASGR1
5.1887750860865e-61	-1.57469	0.01	0.077	1.22174898176993e-56	M1	CBX6
5.29899863029697e-61	-2.15689	0.006	0.068	1.24770221748973e-56	M1	HERC3
5.60842620535033e-61	-1.04934	0.02	0.096	1.32056003431179e-56	M1	NIPA2
5.62954438789398e-61	-1.83199	0.01	0.076	1.32553252157352e-56	M1	PTPN9
6.12078790449712e-61	-1.00589	0.027	0.108	1.44120071999289e-56	M1	SRRT
6.37199570132732e-61	-0.715953	0.033	0.12	1.50035010783453e-56	M1	ACOT9
6.63114417849262e-61	-1.23514	0.019	0.095	1.56136920826787e-56	M1	PPP2R2A
6.74862309757837e-61	-1.98712	0.007	0.071	1.5890307945558e-56	M1	ORAI1
7.10506661260061e-61	-1.6926	0.009	0.074	1.67295898460294e-56	M1	CAMK2G
8.06408379705263e-61	-0.779714	0.035	0.122	1.89876917085401e-56	M1	RAB8B
8.47955424144059e-61	-0.308865	0.077	0.192	1.9965958416896e-56	M1	MAT2B
8.54995621022094e-61	-1.69481	0.007	0.071	2.01317268925862e-56	M1	BTBD7
8.83699904073386e-61	0.343035	0.877	0.871	2.08075979413119e-56	M1	EIF1
1.0201925365303e-60	-0.425007	0.051	0.149	2.40214534651425e-56	M1	SMARCA5
1.13355798774707e-60	-2.25454	0.005	0.066	2.66907563794926e-56	M1	LINC00937
1.13860495299959e-60	-0.53056	0.044	0.138	2.68095922233284e-56	M1	IER3IP1
1.23188030910761e-60	-3.04358	0.004	0.063	2.90058537582479e-56	M1	WDR37
1.25005645119643e-60	-1.46962	0.011	0.079	2.94338291998712e-56	M1	VPS53
1.27614244099764e-60	-0.465669	0.053	0.153	3.00480499157303e-56	M1	STAU1
1.43462338540285e-60	-1.53756	0.011	0.078	3.37796422326955e-56	M1	SLC39A3
1.54057859757438e-60	-0.681989	0.031	0.115	3.62744636584865e-56	M1	RAB20
1.58675337816482e-60	-0.278541	0.049	0.147	3.73616950422689e-56	M1	RAB1A
1.59246567514677e-60	-1.38404	0.017	0.09	3.74961967870059e-56	M1	PXN
1.75989971121325e-60	-2.65303	0.005	0.065	4.14385986002272e-56	M1	LMBR1
1.77955006951357e-60	-2.46068	0.004	0.064	4.19012859367665e-56	M1	UBR3
1.84956621513916e-60	-1.98085	0.008	0.072	4.35498861016666e-56	M1	IQCB1
2.19314114325676e-60	-1.99918	0.008	0.071	5.16397013591237e-56	M1	TMEM19
2.2105578858516e-60	-1.02254	0.018	0.092	5.20497959802618e-56	M1	NAPRT
2.22796505746442e-60	-0.826168	0.028	0.109	5.24596652430573e-56	M1	OSBPL1A
2.23632844814023e-60	-3.84654	0.002	0.059	5.26565896399098e-56	M1	PRDM1
2.3231841636825e-60	-2.98526	0.002	0.06	5.47016943180682e-56	M1	MIDN
2.36552761572264e-60	-2.13654	0.006	0.067	5.56987132398053e-56	M1	ZNF431
2.56903115626049e-60	-1.83883	0.008	0.072	6.04904076053096e-56	M1	DIDO1
2.57251770165737e-60	-0.644212	0.037	0.126	6.05725018032245e-56	M1	RO60
2.61905428689172e-60	-1.52636	0.012	0.08	6.16682522391525e-56	M1	SPECC1L
2.82657599834651e-60	-2.94451	0.003	0.06	6.65545584570669e-56	M1	LILRA6
2.88646912574881e-60	-1.87427	0.009	0.073	6.79648020348816e-56	M1	IKBKB
3.08478263764397e-60	-1.73304	0.01	0.076	7.2634291985965e-56	M1	GBE1
3.11931757347298e-60	-2.70839	0.005	0.065	7.34474515849947e-56	M1	CRTC3
3.15305702575898e-60	-0.904467	0.024	0.102	7.42418807285209e-56	M1	AKIRIN1
3.34707390420244e-60	-3.55108	0.005	0.064	7.88102021483506e-56	M1	CD2
3.58538477538919e-60	-0.518822	0.054	0.153	8.44214699213139e-56	M1	COMMD1
3.77132747343672e-60	-1.91366	0.009	0.074	8.8799676689541e-56	M1	ZNF451
3.87085256448365e-60	-0.326374	0.06	0.164	9.11430944833321e-56	M1	ECH1
3.98380956444683e-60	-1.28092	0.014	0.083	9.38027800044651e-56	M1	INO80
4.10206543796297e-60	-2.08409	0.006	0.068	9.65872328022761e-56	M1	ERAP1
4.33721093963663e-60	-0.773379	0.022	0.1	1.02123968784684e-55	M1	NRBF2
4.539430746795e-60	-0.541181	0.03	0.114	1.06885436364035e-55	M1	MAP3K11
4.57579050755183e-60	-2.86683	0.004	0.063	1.07741563290815e-55	M1	FBXO42
4.83269839490132e-60	-0.804273	0.03	0.113	1.13790716406346e-55	M1	ETNK1
4.97960405637778e-60	-0.767687	0.035	0.122	1.17249757111471e-55	M1	HDAC1
5.04675096339135e-60	-0.46856	0.043	0.135	1.18830798184013e-55	M1	CEBPG
5.18720096576598e-60	-1.81484	0.007	0.069	1.22137833939926e-55	M1	CBFA2T3
5.29292865193078e-60	-0.958137	0.025	0.105	1.24627298038362e-55	M1	R3HDM4
5.3236467051052e-60	-1.85061	0.009	0.073	1.25350585318407e-55	M1	TBC1D12
5.50684166525765e-60	-1.00759	0.02	0.095	1.29664093850157e-55	M1	SREK1
5.62539982757521e-60	-5.10977	0.001	0.056	1.32455664340086e-55	M1	TMTC2
5.80512781009796e-60	-4.29279	0.001	0.056	1.36687539416567e-55	M1	NUP210
6.04993172617198e-60	-3.203	0.003	0.06	1.42451692424445e-55	M1	XPR1
6.29955978844261e-60	-0.298381	0.056	0.157	1.4832943477867e-55	M1	TAF7
6.34113757152325e-60	-3.38956	0.002	0.06	1.49308425259086e-55	M1	DMTF1
6.5906587992102e-60	-0.31305	0.054	0.153	1.55183652086203e-55	M1	PDCD10
6.84653398898181e-60	-2.16316	0.008	0.071	1.61208489304566e-55	M1	SOX4
6.9348559526775e-60	-1.09388	0.017	0.09	1.63288118261744e-55	M1	PXK
7.25193018939472e-60	-5.13639	0.001	0.056	1.70753948239488e-55	M1	MIR181A1HG
7.28713476959031e-60	-0.774535	0.048	0.142	1.71582875284773e-55	M1	TUBA1C
7.37591312283493e-60	-1.79138	0.011	0.078	1.73673250390271e-55	M1	MTR
7.47986996264477e-60	-1.50279	0.012	0.08	1.76121018140434e-55	M1	YTHDC2
7.52808795606442e-60	-1.93361	0.008	0.072	1.77256359013493e-55	M1	GLA
7.75035384860428e-60	-2.48258	0.004	0.063	1.82489831719236e-55	M1	NHLRC3
9.19979769876743e-60	-1.35695	0.02	0.094	2.16618436615178e-55	M1	TTC39C
9.30060038077346e-60	-1.83722	0.01	0.075	2.18991936565692e-55	M1	FMN1
9.36816445654747e-60	-0.408443	0.119	0.253	2.20582800293867e-55	M1	EVL
9.53569280478417e-60	-6.96613	0	0.054	2.24527422781448e-55	M1	PLCB1
9.80326179622019e-60	-0.28971	0.069	0.178	2.30827602253801e-55	M1	IRF2
1.02643924046841e-59	-2.27849	0.008	0.071	2.41685383560693e-55	M1	SCFD2
1.08763835028098e-59	-0.544007	0.03	0.113	2.5609532595716e-55	M1	ODF3B
1.10387057238236e-59	-0.193142	0.072	0.184	2.5991736497315e-55	M1	AP1B1
1.13959825407088e-59	-2.20843	0.006	0.067	2.6832980490353e-55	M1	REV1
1.29179233723513e-59	-0.7667	0.026	0.105	3.04165423725384e-55	M1	ATP6V1A
1.42856881494533e-59	-0.291073	0.059	0.162	3.36370813167028e-55	M1	EMC4
1.66900153208737e-59	-1.51259	0.011	0.077	3.92983100745292e-55	M1	UBA6
1.69455334044617e-59	-4.75144	0.001	0.055	3.98999529541456e-55	M1	AC008105.3
1.80917205758441e-59	-0.125971	0.081	0.198	4.25987652678825e-55	M1	TRMT1
1.83534123363451e-59	-1.51696	0.01	0.076	4.32149446871583e-55	M1	SSH1
1.88240668098994e-59	-3.29633	0.002	0.059	4.43231477105891e-55	M1	HOOK2
1.88583176926304e-59	-0.404992	0.055	0.156	4.44037948390676e-55	M1	ECHDC1
1.92562578355938e-59	-0.89533	0.022	0.098	4.53407846996891e-55	M1	TMX2
1.9463729419928e-59	-1.86945	0.011	0.077	4.58292972921626e-55	M1	SCD
1.97879618472566e-59	-0.483681	0.047	0.142	4.65927349655505e-55	M1	NUB1
2.14496865362073e-59	-0.861629	0.021	0.096	5.05054319181538e-55	M1	EXOC1
2.1608771997741e-59	-1.08809	0.018	0.09	5.08800145458809e-55	M1	DENND3
2.21877527254163e-59	-2.77175	0.005	0.064	5.22432825672651e-55	M1	CERS5
2.24474005280334e-59	-0.375127	0.091	0.211	5.28546492833074e-55	M1	BIN2
2.32734267760384e-59	-0.688919	0.037	0.124	5.47996106868599e-55	M1	SUPT16H
2.33180655526776e-59	-2.29188	0.004	0.063	5.49047171503347e-55	M1	GAB3
2.40585103150904e-59	-1.68085	0.012	0.079	5.66481683879118e-55	M1	APOL6
2.46513358608854e-59	-0.68179	0.032	0.115	5.80440354180408e-55	M1	CD2AP
2.75647649630678e-59	-2.44114	0.005	0.064	6.49039955820395e-55	M1	DCAF5
2.84492716700007e-59	-9.58587	0	0.053	6.69866550741837e-55	M1	UGGT2
2.85928807354468e-59	-0.577536	0.038	0.126	6.73247969796831e-55	M1	FBXW11
2.91998236867201e-59	-1.08449	0.018	0.091	6.87539048527512e-55	M1	ERG28
2.9482114529613e-59	-1.85311	0.009	0.072	6.94185868714268e-55	M1	CNTLN
3.27028938989499e-59	-0.84444	0.036	0.123	7.70022339744674e-55	M1	ACSL1
3.2796512255149e-59	-1.05715	0.018	0.09	7.72226677559739e-55	M1	ARNT
3.39191728019172e-59	-1.01466	0.018	0.09	7.98660842793943e-55	M1	SRSF6
3.47592013409004e-59	-0.283758	0.064	0.169	8.1844015477284e-55	M1	MLX
3.52405520279794e-59	-0.290749	0.116	0.249	8.29774038050802e-55	M1	TLE5
3.55273613929792e-59	-4.74894	0.001	0.055	8.36527251359088e-55	M1	ANKRD36
3.55408434581934e-59	-0.416575	0.054	0.153	8.36844700066622e-55	M1	PIK3AP1
3.68758857056107e-59	-0.730649	0.028	0.108	8.6827960482431e-55	M1	UNC119
4.33342944126436e-59	-3.40618	0.003	0.06	1.02034929624011e-54	M1	SCAMP4
4.37345891842261e-59	-0.747021	0.021	0.097	1.02977463693179e-54	M1	NADSYN1
4.42687946474301e-59	-1.36662	0.011	0.077	1.04235303876839e-54	M1	STRN
4.52717206502509e-59	-1.9355	0.01	0.075	1.06596793443081e-54	M1	IFIT2
4.55018008571642e-59	-0.77964	0.026	0.105	1.07138540298279e-54	M1	NUP62
4.59243539289376e-59	-0.337212	0.052	0.15	1.08133483761077e-54	M1	PCMTD1
4.87085875476759e-59	-2.65549	0.011	0.077	1.14689240239758e-54	M1	CH25H
4.88267923232089e-59	-1.38887	0.018	0.09	1.14967565204228e-54	M1	FAM107B
4.8869346740399e-59	-2.238	0.007	0.069	1.15067763834943e-54	M1	DENND5A
5.08324237906675e-59	-2.73692	0.004	0.062	1.19690025057506e-54	M1	S100PBP
5.44737783351825e-59	-2.13589	0.007	0.07	1.28263958468021e-54	M1	KIAA0232
5.70948527682653e-59	-1.02632	0.025	0.104	1.34435540328158e-54	M1	FUBP1
5.74966099570358e-59	-0.668407	0.043	0.134	1.35381517804837e-54	M1	TNFRSF14
5.85100506039725e-59	-3.10936	0.002	0.058	1.37767765152114e-54	M1	TXNDC11
5.94824462717784e-59	-0.185092	0.094	0.217	1.40057367991529e-54	M1	NUDC
6.22786720053946e-59	-0.382483	0.039	0.128	1.46641361103902e-54	M1	SWAP70
6.33969445020436e-59	-2.83257	0.004	0.062	1.49274445524512e-54	M1	TNKS
6.44278094088006e-59	-2.77866	0.004	0.061	1.51701720033962e-54	M1	SIK2
6.49251346106568e-59	-0.850296	0.025	0.104	1.52872721954252e-54	M1	AP3D1
6.59428240577892e-59	-0.279165	0.072	0.182	1.5526897352647e-54	M1	SRP72
6.7747063937628e-59	-1.96528	0.008	0.07	1.59517236747539e-54	M1	ITFG2
6.83765574548712e-59	-2.05784	0.004	0.063	1.6099944218324e-54	M1	SLC52A2
7.19113220202665e-59	-0.344196	0.058	0.159	1.69322398828919e-54	M1	SNRPA
7.32873194023238e-59	-0.882072	0.028	0.109	1.72562322264712e-54	M1	ATL3
7.47841527228966e-59	-0.989629	0.019	0.092	1.76086766001332e-54	M1	ARFGAP2
7.8398211489097e-59	-1.08894	0.017	0.089	1.84596428772228e-54	M1	ZNF280D
8.6603619301441e-59	-1.78602	0.008	0.07	2.03916882007173e-54	M1	SLC44A1
8.68130614384536e-59	-2.48729	0.006	0.067	2.04410034462983e-54	M1	TBC1D10C
9.768888064937e-59	-0.526748	0.033	0.118	2.30018238377007e-54	M1	USP16
1.01163529576474e-58	-1.75838	0.008	0.071	2.38199646740765e-54	M1	ARHGEF7
1.02143573456048e-58	-3.50027	0.002	0.057	2.40507258059611e-54	M1	SLC23A2
1.03164263790692e-58	-1.73584	0.009	0.073	2.42910575521562e-54	M1	ATG4B
1.0811770688514e-58	-2.55293	0.006	0.067	2.5457395263175e-54	M1	MAPK8
1.18292459819314e-58	-3.82014	0.008	0.069	2.78531425890556e-54	M1	CD3E
1.23966473128533e-58	-1.7355	0.011	0.077	2.91891457628443e-54	M1	DSC2
1.2454639463291e-58	-5.9861	0.001	0.054	2.9325694080265e-54	M1	AL163541.1
1.26391275618627e-58	-2.62986	0.005	0.064	2.97600897571619e-54	M1	TMC8
1.33068308387777e-58	-3.92861	0.002	0.058	3.1332263892986e-54	M1	PDE4D
1.39170585934188e-58	-3.32029	0.002	0.057	3.27691061640639e-54	M1	SLC30A7
1.39883691776982e-58	-2.85735	0.003	0.06	3.29370140658082e-54	M1	TM9SF1
1.44833957936456e-58	-1.11253	0.019	0.092	3.41026037357178e-54	M1	PHKG2
1.46126840542591e-58	-2.10097	0.005	0.064	3.44070258741585e-54	M1	FNIP2
1.46710578579218e-58	-1.22144	0.013	0.081	3.45444728322627e-54	M1	HPS5
1.54439298884938e-58	-0.589258	0.043	0.133	3.63642773154474e-54	M1	PTBP1
1.59789186474201e-58	-1.39914	0.012	0.079	3.76239618472154e-54	M1	CDC16
1.67807018617502e-58	-1.06142	0.017	0.089	3.95118406036769e-54	M1	CDK12
1.71721329827475e-58	-4.49158	0.001	0.055	4.04335043211774e-54	M1	VPS54
1.72610695294233e-58	-0.924473	0.03	0.111	4.06429143139802e-54	M1	DNAJB1
1.74544948285973e-58	-2.01374	0.008	0.07	4.10983535234152e-54	M1	AC118549.1
1.80401486083357e-58	-3.17729	0.003	0.06	4.24773339131872e-54	M1	SLC20A1
1.85602970038409e-58	-2.37535	0.005	0.065	4.37020753252438e-54	M1	SC5D
1.95706361340129e-58	-1.63539	0.011	0.076	4.60810198411468e-54	M1	EP400
2.08982479275404e-58	-4.42184	0.001	0.055	4.92070145701867e-54	M1	CDR2
2.09684249264835e-58	-0.397592	0.04	0.13	4.93722533318981e-54	M1	EMC6
2.10248438449004e-58	-0.561324	0.038	0.126	4.95050973172026e-54	M1	PACSIN2
2.1159610598534e-58	-0.191816	0.102	0.227	4.98224191153081e-54	M1	CCT2
2.11864768617337e-58	-0.738541	0.026	0.105	4.98856784186381e-54	M1	TFAM
2.13635955373916e-58	-1.32081	0.014	0.083	5.03027220523423e-54	M1	P2RX4
2.21238220549321e-58	-2.30006	0.004	0.062	5.20927514105432e-54	M1	TRIB1
2.22791204599071e-58	-0.668199	0.045	0.136	5.24584170348973e-54	M1	RCBTB2
2.25192873187957e-58	-3.58148	0.002	0.057	5.30239139208365e-54	M1	HECTD4
2.32837667072277e-58	-2.44701	0.004	0.062	5.48239570888383e-54	M1	TMEM43
2.36379716856702e-58	-1.79367	0.007	0.067	5.56579681310791e-54	M1	TLR5
2.39686746370476e-58	-2.25568	0.004	0.062	5.64366413003922e-54	M1	ZXDC
2.48118001794393e-58	-1.69876	0.012	0.077	5.84218647025077e-54	M1	SAMD9L
2.57316806418968e-58	-1.65307	0.009	0.072	6.05878152394102e-54	M1	NUP58
2.58499446134565e-58	-0.22077	0.08	0.193	6.08662795868447e-54	M1	CAPRIN1
2.70167435469255e-58	-2.08351	0.006	0.066	6.36136243555908e-54	M1	UBASH3B
2.75745632010631e-58	-0.473032	0.04	0.129	6.49270665132231e-54	M1	HMGN4
2.81999978732597e-58	-0.324527	0.038	0.125	6.63997149923773e-54	M1	KAT8
3.17451068869312e-58	-2.60016	0.003	0.06	7.47470286759683e-54	M1	RNF169
3.27702451017177e-58	-1.14892	0.015	0.085	7.71608191165045e-54	M1	DHX8
3.40070446992712e-58	-1.39675	0.011	0.077	8.0072987448904e-54	M1	MKNK2
3.49919546266431e-58	-0.928778	0.014	0.082	8.23920563638938e-54	M1	AGFG1
3.59465317353375e-58	-3.68847	0.002	0.057	8.46397036240257e-54	M1	CDC14A
3.64968813025162e-58	-1.75067	0.01	0.073	8.59355567149048e-54	M1	OSBPL3
3.68562311401236e-58	-2.43562	0.004	0.06	8.67816818425349e-54	M1	AGPAT5
4.04688620883795e-58	-1.45105	0.015	0.084	9.52879826732985e-54	M1	CHD3
4.2173165764067e-58	-0.144341	0.1	0.226	9.93009361080721e-54	M1	PTPN18
4.61550920899982e-58	-1.91116	0.007	0.068	1.0867677983511e-53	M1	PURA
5.57046586064748e-58	-2.65361	0.003	0.058	1.31162189154806e-53	M1	PLK3
5.57759338472212e-58	-1.17707	0.017	0.087	1.31330013836667e-53	M1	MED15
5.71786464765907e-58	-1.11683	0.019	0.091	1.3463284099378e-53	M1	NADK
5.90065625953044e-58	-1.56111	0.012	0.077	1.38936852286904e-53	M1	ZBTB1
5.95466291985481e-58	-0.157545	0.072	0.181	1.40208493110901e-53	M1	GNAI3
6.02867028494878e-58	-0.87656	0.02	0.093	1.41951070529404e-53	M1	UBN1
6.20563846002311e-58	-0.389907	0.043	0.133	1.46117963179704e-53	M1	LARP7
6.64487011249355e-58	-1.76695	0.009	0.071	1.56460111668773e-53	M1	APPBP2
6.76144136536592e-58	-3.01302	0.004	0.062	1.59204898388906e-53	M1	GPHN
6.98857536142832e-58	-1.75396	0.006	0.066	1.64552995460191e-53	M1	TMEM127
7.76093993041989e-58	-0.86569	0.021	0.096	1.82739091601667e-53	M1	PUM3
8.05772836045503e-58	-0.547114	0.248	0.404	1.89727271975274e-53	M1	TREM2
8.59993738035794e-58	-0.926159	0.021	0.095	2.02494125557908e-53	M1	MICU1
8.76409072211783e-58	-1.79441	0.012	0.077	2.06359280142986e-53	M1	CASP8
8.7880879962698e-58	-0.54248	0.032	0.114	2.06924319960169e-53	M1	BRD7
8.98964140665125e-58	-1.42786	0.011	0.076	2.1167009656101e-53	M1	BLOC1S4
9.06495664608849e-58	-1.62953	0.007	0.069	2.134434691888e-53	M1	C19orf25
9.30435994717584e-58	-0.215877	0.074	0.184	2.19080459316202e-53	M1	MRPS6
9.3888727742295e-58	-0.89703	0.019	0.092	2.21070398342008e-53	M1	TAF11
9.97785230925278e-58	-0.801379	0.022	0.096	2.34938510473666e-53	M1	TARDBP
1.04231722773174e-57	-1.05538	0.021	0.095	2.45424014441716e-53	M1	KIF22
1.06415734924279e-57	-1.28679	0.01	0.073	2.50566489452708e-53	M1	PDCD7
1.06558736042191e-57	-1.98915	0.007	0.067	2.50903199884944e-53	M1	SATB1
1.06712345611648e-57	-0.693002	0.041	0.129	2.51264888977186e-53	M1	DYM
1.09366939915028e-57	-1.11318	0.017	0.087	2.57515396723926e-53	M1	MINK1
1.12798837638079e-57	-1.30119	0.012	0.077	2.65596143102621e-53	M1	PPP1R9B
1.15113892196618e-57	-0.419904	0.05	0.144	2.71047170566157e-53	M1	OIP5-AS1
1.30390198679682e-57	-0.164282	0.099	0.223	3.0701676181118e-53	M1	NONO
1.33742909450849e-57	-1.2465	0.012	0.078	3.1491105459297e-53	M1	PGP
1.37514676476825e-57	-2.40527	0.004	0.061	3.23792057232331e-53	M1	SRGAP1
1.40563975798465e-57	-0.804654	0.022	0.097	3.30971937415066e-53	M1	NMT1
1.44289087925292e-57	-0.111086	0.123	0.261	3.39743086428893e-53	M1	NDUFV2
1.45351863536865e-57	-0.427698	0.047	0.14	3.42245497883903e-53	M1	CPNE1
1.47294951220576e-57	-0.519531	0.043	0.133	3.46820692143969e-53	M1	PRRC2A
1.47995340433388e-57	-0.809865	0.022	0.097	3.48469828584454e-53	M1	GOPC
1.51036980089139e-57	-0.686816	0.028	0.108	3.55631673317886e-53	M1	TIGAR
1.52455344833009e-57	-3.13662	0.003	0.059	3.58971354943803e-53	M1	TMX3
1.55765041905829e-57	-0.906924	0.03	0.11	3.66764367671465e-53	M1	LPAR5
1.6275959202292e-57	-0.777998	0.026	0.103	3.83233735377168e-53	M1	ERGIC2
1.65555290438263e-57	-0.631541	0.032	0.114	3.89816486865935e-53	M1	PIK3CG
1.70651107310344e-57	-1.60189	0.008	0.07	4.01815097272936e-53	M1	SMC6
1.80564570452908e-57	-3.76231	0.001	0.054	4.25157337588417e-53	M1	CLCN5
1.88896501331486e-57	-1.36118	0.013	0.079	4.44775702035118e-53	M1	MCFD2
1.95229328537243e-57	-2.97614	0.002	0.056	4.59686976973792e-53	M1	PIEZO1
2.34491857871886e-57	-0.452348	0.055	0.152	5.52134528545144e-53	M1	SNX9
2.43471470840556e-57	-1.01739	0.021	0.094	5.73277925241172e-53	M1	SUPT5H
2.46051671131663e-57	-0.966057	0.019	0.091	5.79353264846613e-53	M1	CHID1
2.50553250308842e-57	-2.77409	0.003	0.059	5.899526831772e-53	M1	R3HCC1L
2.59472022455878e-57	-1.82754	0.008	0.069	6.10952824074609e-53	M1	NT5C3A
2.59887664529472e-57	-1.29164	0.015	0.083	6.11931494901096e-53	M1	KLC1
2.72591647753109e-57	-0.276676	0.088	0.204	6.4184429379947e-53	M1	PFKL
2.75342766369666e-57	-0.51549	0.026	0.104	6.48322077694016e-53	M1	PLEKHJ1
2.76743585603672e-57	-0.66456	0.043	0.133	6.51620446662407e-53	M1	NOP58
2.85848820765151e-57	-3.21367	0.003	0.058	6.73059633373624e-53	M1	ATP2B1-AS1
2.88585557247214e-57	-0.637363	0.04	0.127	6.79503553094291e-53	M1	CDC73
2.98567010126493e-57	-2.96965	0.003	0.058	7.03005882043841e-53	M1	AHCYL2
3.02163190172144e-57	-1.45832	0.01	0.074	7.1147344757933e-53	M1	KRIT1
3.03031215905545e-57	-1.54386	0.016	0.085	7.13517300971197e-53	M1	MSMO1
3.09692156219571e-57	-1.48818	0.014	0.08	7.29201151034603e-53	M1	RASAL3
3.11471635301576e-57	-2.17895	0.006	0.065	7.3339111248109e-53	M1	AVL9
3.42899535766635e-57	-1.98194	0.006	0.064	8.0739124691612e-53	M1	TAPBPL
3.74711225521793e-57	-4.44973	0.001	0.054	8.82295051613613e-53	M1	NR4A3
3.77194143982723e-57	-0.870366	0.021	0.095	8.88141331421719e-53	M1	MBD4
3.79408001170586e-57	-1.15669	0.013	0.079	8.93354079556262e-53	M1	DERL2
3.8033473683835e-57	-0.982277	0.019	0.09	8.95536171359579e-53	M1	TRAPPC12
3.90795312402072e-57	-2.19441	0.007	0.067	9.20166642581919e-53	M1	BTBD10
3.94272570936026e-57	-1.07077	0.018	0.089	9.28354195525967e-53	M1	GAPVD1
4.14506144368957e-57	-0.162075	0.093	0.213	9.75996167531147e-53	M1	KLHL5
4.19432553942686e-57	-0.208491	0.083	0.198	9.87595891513448e-53	M1	ADRM1
4.20336499645403e-57	-3.68112	0.001	0.054	9.89724322065067e-53	M1	BST1
4.3887410224813e-57	-1.66609	0.013	0.079	1.03337296115345e-52	M1	DGKA
4.42262893913908e-57	-0.791759	0.02	0.093	1.04135221000969e-52	M1	HHEX
4.56484106524712e-57	-1.35698	0.015	0.082	1.07483747722309e-52	M1	YLPM1
4.69389308879782e-57	-0.936515	0.018	0.089	1.10522406668833e-52	M1	AFG3L2
4.78068596146119e-57	-1.48521	0.012	0.078	1.12566031648565e-52	M1	TRAPPC8
4.86545185942868e-57	-0.220748	0.081	0.195	1.14561929482108e-52	M1	PRMT1
4.87652960225399e-57	-2.38315	0.005	0.063	1.14822766014672e-52	M1	ZNF791
5.2227471433827e-57	-1.51596	0.013	0.079	1.22974804238089e-52	M1	MAP4K1
5.23154969929754e-57	-1.63966	0.01	0.073	1.2318206921966e-52	M1	TAF1
5.25173476455502e-57	-0.747454	0.025	0.101	1.23657346766213e-52	M1	LINC01678
5.49971028748777e-57	-9.65676	0	0.051	1.29496178429187e-52	M1	P2RX1
5.9521083941182e-57	-2.24942	0.005	0.062	1.40148344247907e-52	M1	TOB1
6.17255631025266e-57	-0.441268	0.048	0.14	1.45339010881209e-52	M1	RPS6KA1
6.5299956150492e-57	-0.131484	0.13	0.269	1.53755276751948e-52	M1	BZW1
6.90189919388135e-57	0.569178	0.652	0.661	1.6251211841913e-52	M1	RPL23
6.97711865803024e-57	-0.164534	0.078	0.189	1.6428323592198e-52	M1	SNRPB2
7.15671337983209e-57	-0.783043	0.026	0.104	1.68511973241526e-52	M1	UBA3
7.21966349241018e-57	-0.918532	0.018	0.088	1.6999419659229e-52	M1	SDF2
7.43241404572707e-57	-0.506929	0.038	0.123	1.7500362112069e-52	M1	RPP21
7.80661436675768e-57	-1.26824	0.013	0.079	1.83814541879676e-52	M1	PPP2R5A
8.27425067272226e-57	-2.08844	0.013	0.077	1.94825506339918e-52	M1	PCED1B
8.62785910718036e-57	-0.27958	0.074	0.183	2.03151570537669e-52	M1	STX12
9.29056234559116e-57	-1.8253	0.008	0.068	2.18755580989289e-52	M1	RUBCN
1.00685431134248e-56	-0.57258	0.029	0.109	2.37073916148699e-52	M1	ITPRID2
1.16140891674825e-56	-0.899055	0.022	0.095	2.73465343537542e-52	M1	DCAF8
1.17338475222875e-56	-1.94144	0.008	0.069	2.76285173759781e-52	M1	RNF38
1.17399479969609e-56	-1.60853	0.014	0.08	2.76428815536442e-52	M1	GRK6
1.17628532460685e-56	-0.24683	0.066	0.171	2.76968142531929e-52	M1	GPS2
1.18304758091339e-56	-1.22828	0.017	0.086	2.78560383401868e-52	M1	MTREX
1.2063829566005e-56	-3.74426	0.002	0.055	2.84054930961154e-52	M1	UGGT1
1.21869809838733e-56	-0.570802	0.033	0.115	2.86954654246281e-52	M1	ZNF467
1.23939966093432e-56	-2.04807	0.007	0.067	2.91829044163595e-52	M1	KLHL20
1.25034876776536e-56	-0.270335	0.057	0.155	2.94407120858031e-52	M1	DNAJA2
1.29162439227614e-56	-0.206028	0.051	0.146	3.0412587940534e-52	M1	NT5C
1.3235896649285e-56	-2.00562	0.092	0.196	3.11652422504063e-52	M1	S100A9
1.44778539615193e-56	-2.25938	0.005	0.062	3.40895549377933e-52	M1	AVPI1
1.48881223677255e-56	-1.33762	0.012	0.076	3.50555729270466e-52	M1	ATF7
1.53300879164341e-56	-0.585566	0.042	0.13	3.60962250080358e-52	M1	STX4
1.62484838201027e-56	-1.64065	0.009	0.07	3.82586800028138e-52	M1	BRI3BP
1.66917237535186e-56	-3.2005	0.002	0.056	3.93023327500348e-52	M1	RAPGEF2
1.67701269706203e-56	-0.13564	0.124	0.258	3.94869409650226e-52	M1	CBX3
1.7081985232199e-56	-4.50439	0.001	0.054	4.02212424277358e-52	M1	CCDC14
1.7345145830249e-56	-0.803328	0.023	0.097	4.08408803719042e-52	M1	DNM1L
1.76304689677926e-56	-0.325938	0.068	0.172	4.15127022315644e-52	M1	HPCAL1
1.77108642856084e-56	-1.01276	0.019	0.089	4.17020010468936e-52	M1	ACTN1
2.22819233128523e-56	-1.16268	0.012	0.077	5.2465016632442e-52	M1	CCDC174
2.23726624048841e-56	-1.65318	0.01	0.073	5.267867089854e-52	M1	FTO
2.23817004158347e-56	-2.05542	0.008	0.068	5.26999517991243e-52	M1	POM121
2.28498469161036e-56	-0.333531	0.054	0.15	5.38022495486575e-52	M1	ME2
2.37851782377011e-56	-0.223661	0.054	0.15	5.60045806784911e-52	M1	OSGEP
2.41421536626545e-56	-4.3608	0.001	0.053	5.68451150140862e-52	M1	ACVR2A
2.47651353912939e-56	-0.274847	0.117	0.247	5.83119877923406e-52	M1	DUT
2.51225799457092e-56	-1.87398	0.006	0.063	5.9153626740167e-52	M1	TMEM51
2.70480768878081e-56	-0.121317	0.066	0.17	6.36874018400329e-52	M1	RBM17
2.76546293907857e-56	-0.203627	0.065	0.169	6.5115590363544e-52	M1	RPS6KA4
2.82900691605401e-56	-1.39821	0.014	0.081	6.66117968454077e-52	M1	TACC3
2.85196743254438e-56	-0.543138	0.042	0.13	6.71524251666901e-52	M1	HSPH1
2.90816267672197e-56	-0.418526	0.081	0.192	6.84755983860954e-52	M1	SOD2
2.91935884410762e-56	-2.15072	0.005	0.062	6.8739223343358e-52	M1	PPM1D
3.45519517539608e-56	-2.85978	0.004	0.059	8.13560255998762e-52	M1	TMEM170B
3.50303814474348e-56	-1.02167	0.018	0.087	8.248253615613e-52	M1	MOB4
3.62493149952664e-56	-4.0186	0.002	0.054	8.53526370878542e-52	M1	CEP128
4.02785536311165e-56	-3.19185	0.003	0.058	9.48398823798269e-52	M1	TREM1
4.18610042437518e-56	-2.00261	0.006	0.063	9.85659205923381e-52	M1	SNHG15
4.51951999060939e-56	-0.769664	0.023	0.097	1.06416617698889e-51	M1	MCMBP
4.69399615952624e-56	-2.7364	0.004	0.059	1.10524833572205e-51	M1	UXS1
4.69988327906849e-56	-2.50712	0.005	0.061	1.10663451688947e-51	M1	TTBK2
4.82715536176765e-56	-0.381009	0.049	0.141	1.13660200148181e-51	M1	TSG101
4.8558344908598e-56	-1.93181	0.005	0.063	1.14335478921785e-51	M1	MARK2
5.29856400473661e-56	-1.90978	0.007	0.066	1.24759988055528e-51	M1	SENP5
5.6441056346406e-56	-0.479161	0.044	0.132	1.32896111273247e-51	M1	SRSF1
5.76782997836527e-56	-1.46031	0.01	0.073	1.35809324670589e-51	M1	TNPO3
6.24420687688116e-56	-0.255225	0.301	0.504	1.47026095123044e-51	M1	AP1S2
6.24544449253513e-56	-0.864934	0.018	0.087	1.47055236021232e-51	M1	KIF13B
6.56002928865557e-56	-2.58876	0.005	0.061	1.54462449630684e-51	M1	NR2C2
6.94708496909224e-56	-0.103695	0.116	0.248	1.63576062682246e-51	M1	BID
7.1429707137958e-56	-0.888808	0.018	0.088	1.68188388427036e-51	M1	TRMT10C
7.46662598242835e-56	-3.25237	0.003	0.057	1.75809175382258e-51	M1	PCNX2
7.66342591794531e-56	-1.36146	0.011	0.074	1.8044302666394e-51	M1	GPBAR1
8.18906885517291e-56	-1.40046	0.011	0.075	1.92819815263901e-51	M1	ZNF326
8.41368796517361e-56	-2.10003	0.008	0.068	1.98108696827978e-51	M1	SLC1A4
8.79744715189589e-56	-0.624931	0.023	0.097	2.07144690638541e-51	M1	CARD9
8.80031860587914e-56	-0.686603	0.028	0.106	2.0721230189403e-51	M1	KCTD20
8.96331896072613e-56	-1.00943	0.017	0.085	2.11050308249257e-51	M1	WDR74
9.35589341358984e-56	-1.38433	0.012	0.075	2.20293866316386e-51	M1	ZDHHC12
9.6864716567476e-56	-0.395496	0.04	0.125	2.28077661629779e-51	M1	SNX27
9.98179351966535e-56	-0.195806	0.1	0.221	2.3503131021404e-51	M1	ARHGAP18
1.00538900449989e-55	-1.37692	0.016	0.083	2.36728894999544e-51	M1	HMGCS1
1.04783937321414e-55	-1.94162	0.007	0.065	2.46724258817e-51	M1	TAZ
1.08993321910954e-55	-0.31737	0.045	0.135	2.56635675771532e-51	M1	C7orf50
1.11184746205222e-55	-0.503099	0.041	0.128	2.61795603414817e-51	M1	AP2A1
1.12065388246925e-55	-1.83	0.008	0.067	2.63869163166209e-51	M1	UBE3C
1.1571651121609e-55	-1.44109	0.01	0.071	2.72466097309405e-51	M1	OXSR1
1.16736265350028e-55	-0.706608	0.032	0.113	2.74867210393175e-51	M1	ARFGAP3
1.18838239741883e-55	-0.714063	0.027	0.103	2.79816519296238e-51	M1	PAPSS1
1.19638655473779e-55	-2.09156	0.007	0.065	2.8170117817856e-51	M1	NNT
1.34731784506614e-55	-0.17229	0.079	0.189	3.17239459799274e-51	M1	MRPS34
1.3729850358577e-55	-2.23991	0.004	0.059	3.23283056543053e-51	M1	RYBP
1.37702628433437e-55	-1.25348	0.024	0.097	3.2423460890937e-51	M1	TBC1D4
1.39032155872749e-55	-1.0892	0.017	0.086	3.27365114217974e-51	M1	SHFL
1.39565253652838e-55	-1.14917	0.014	0.079	3.28620346250972e-51	M1	ICE1
1.44753332351723e-55	-4.1519	0.001	0.053	3.40836196355367e-51	M1	PIGN
1.46819173165371e-55	-2.22478	0.009	0.07	3.45700425135183e-51	M1	SYNE1
1.4833169468404e-55	-2.48655	0.005	0.061	3.49261808303041e-51	M1	XPO4
1.5447922875416e-55	-1.86764	0.01	0.071	3.63736792024546e-51	M1	PIK3C3
1.67286136117198e-55	-2.52824	0.004	0.058	3.93891936101555e-51	M1	ANKLE2
1.67356032377286e-55	-1.96019	0.006	0.063	3.94056513835559e-51	M1	KIF1B
1.68857219767916e-55	-2.48889	0.005	0.06	3.97591209665535e-51	M1	WDPCP
1.72073260343328e-55	-0.342577	0.037	0.12	4.051636988044e-51	M1	NRBP1
1.76383018184622e-55	-0.9587	0.02	0.091	4.15311454617512e-51	M1	WDR43
1.88120207745605e-55	-0.982028	0.018	0.087	4.42947841157801e-51	M1	AC079781.5
1.89159564285133e-55	-1.1364	0.015	0.081	4.45395110065774e-51	M1	MAP2K3
1.91618123046534e-55	-2.08866	0.006	0.064	4.5118403252537e-51	M1	NDEL1
1.95382273310509e-55	-0.246861	0.072	0.178	4.60047100736924e-51	M1	GLUD1
1.957786419979e-55	-0.29495	0.082	0.193	4.60980390448254e-51	M1	EPS8
2.00734310758147e-55	-3.7305	0.001	0.053	4.72649008111133e-51	M1	IER5
2.02379424785112e-55	-3.82518	0.002	0.054	4.76522593599025e-51	M1	PDE7A
2.10949389456309e-55	-3.14667	0.002	0.055	4.96701432413826e-51	M1	SLC7A6
2.15998543151165e-55	-1.85552	0.008	0.068	5.08590169703734e-51	M1	EPC2
2.18112609192726e-55	-1.54299	0.01	0.071	5.13567949605193e-51	M1	FER
2.204597012663e-55	-0.708758	0.024	0.098	5.1909441260163e-51	M1	PNPLA8
2.28228790197462e-55	-1.44895	0.009	0.069	5.37387509398945e-51	M1	SNHG1
2.30966142065647e-55	-3.18928	0.002	0.054	5.43832878107773e-51	M1	NLK
2.346470102902e-55	-1.81066	0.009	0.069	5.52499850429305e-51	M1	MAP2K4
2.38099604880397e-55	-0.272491	0.07	0.175	5.60629329651384e-51	M1	RNPEP
2.46052727701891e-55	-0.537198	0.045	0.133	5.79355752646873e-51	M1	PNP
2.53516273165593e-55	-0.548929	0.032	0.112	5.96929416795706e-51	M1	RNF166
2.58998930648351e-55	-2.24431	0.006	0.063	6.09838882104608e-51	M1	MBTPS1
2.64622885503022e-55	-0.876681	0.021	0.092	6.23081046205417e-51	M1	MPPE1
2.78773649366722e-55	-0.785183	0.024	0.097	6.56400434798884e-51	M1	AZI2
2.907288176027e-55	-3.32934	0.002	0.055	6.84550073927318e-51	M1	PSME4
3.16776198935219e-55	-0.663823	0.026	0.102	7.45881238012867e-51	M1	DDX50
3.37380451339801e-55	-0.253233	0.067	0.169	7.94396010724696e-51	M1	MGST2
3.58720298636126e-55	-0.1378	0.17	0.328	8.44642815168622e-51	M1	ARHGDIA
4.92316620339612e-55	-1.60066	0.01	0.07	1.15920871425165e-50	M1	LATS1
5.19992021475318e-55	-2.29745	0.005	0.06	1.22437321376578e-50	M1	POU2F1
5.20022014423536e-55	-0.508539	0.032	0.113	1.22444383516166e-50	M1	DNTTIP2
5.25151310943104e-55	-0.558681	0.034	0.116	1.23652127674663e-50	M1	CORO1C
5.31558242478613e-55	-3.23089	0.002	0.055	1.25160703774014e-50	M1	ATXN7
5.56902230291355e-55	-2.50111	0.004	0.058	1.31128199144402e-50	M1	MAP3K20
5.74142322809741e-55	-1.95931	0.006	0.062	1.35187551328782e-50	M1	ADNP
6.03792299960587e-55	-1.4323	0.011	0.073	1.4216893494872e-50	M1	NCBP2AS2
6.12749956356008e-55	-0.776358	0.022	0.094	1.44278104723586e-50	M1	CDIPT
6.26742270971242e-55	-2.04265	0.01	0.072	1.47572735122889e-50	M1	MRC1
6.33253602417966e-55	-1.25441	0.013	0.078	1.49105893225334e-50	M1	SUPT20H
6.34717096834794e-55	-3.98507	0.002	0.053	1.49450487620721e-50	M1	AHI1
6.72311601297654e-55	-1.59193	0.007	0.066	1.58302489641546e-50	M1	ESCO1
6.83038723864484e-55	-1.93952	0.005	0.061	1.60828297921132e-50	M1	MTMR3
6.86411158964536e-55	-2.70156	0.003	0.056	1.6162237148979e-50	M1	KDM4B
6.9260672151904e-55	-1.44539	0.012	0.076	1.63081178648873e-50	M1	STK24
7.08314201837973e-55	-1.30502	0.012	0.074	1.66779661964769e-50	M1	MIB1
7.28911366190934e-55	-1.4527	0.01	0.071	1.71629470283317e-50	M1	MFSD11
7.31618224927406e-55	-1.87793	0.006	0.063	1.72266827241407e-50	M1	ITPRIPL2
7.69052072062334e-55	-1.15185	0.014	0.078	1.81081000887797e-50	M1	BRAT1
8.06655264049156e-55	-1.33481	0.012	0.076	1.89935048473014e-50	M1	AP1G2
8.64240533684039e-55	-1.98821	0.007	0.064	2.03494076061244e-50	M1	CPM
8.65785581297927e-55	-0.669991	0.028	0.105	2.0385787297241e-50	M1	ARHGAP5
8.96297522936602e-55	-0.13519	0.093	0.21	2.11042214750652e-50	M1	OAS1
9.10952605808999e-55	-2.44256	0.005	0.06	2.14492900563787e-50	M1	TRRAP
1.01019281007348e-54	-1.40458	0.011	0.074	2.37859999059903e-50	M1	RNF168
1.05580488377385e-54	-2.06043	0.005	0.061	2.48599817933391e-50	M1	DCAF10
1.0650743084194e-54	-0.566684	0.035	0.116	2.50782396660431e-50	M1	SESN3
1.07380732776173e-54	-0.102842	0.148	0.294	2.52838673394777e-50	M1	PSMD8
1.12512901481981e-54	-0.894822	0.019	0.088	2.64922877829471e-50	M1	TMUB1
1.133672554976e-54	-1.37386	0.009	0.07	2.66934539794649e-50	M1	MTFMT
1.15557871102996e-54	-0.226361	0.048	0.138	2.72092563299114e-50	M1	LYL1
1.22524220508682e-54	-0.15235	0.224	0.404	2.88495529609744e-50	M1	C1orf162
1.30054862007833e-54	-0.204596	0.067	0.169	3.06227178083644e-50	M1	PSMD13
1.31278872283147e-54	-2.29243	0.004	0.059	3.09109232677897e-50	M1	MR1
1.31617450596562e-54	-0.977884	0.024	0.098	3.09906449174665e-50	M1	IARS
1.39414047102531e-54	-0.409709	0.054	0.147	3.2826431530762e-50	M1	ARHGEF6
1.50081872202337e-54	-2.70118	0.004	0.058	3.53382776287622e-50	M1	AC025164.1
1.55064796080198e-54	-1.52798	0.01	0.07	3.65115568850433e-50	M1	C1orf52
1.65207806178004e-54	-2.27514	0.004	0.058	3.88998300426727e-50	M1	TRIM33
1.67442436154613e-54	-1.66705	0.009	0.069	3.94259960169651e-50	M1	TMEM106A
1.74657279981955e-54	-1.06054	0.02	0.09	4.11248031445512e-50	M1	CDC27
1.75666088367219e-54	-0.213759	0.056	0.152	4.13623371669454e-50	M1	NAP1L4
1.96304253035756e-54	-3.5185	0.002	0.053	4.6221799419799e-50	M1	PHACTR1
2.13570606804861e-54	-2.74028	0.004	0.058	5.02873350782726e-50	M1	PGS1
2.14244122770397e-54	-2.16663	0.006	0.062	5.04459211475176e-50	M1	ABHD18
2.14270438009929e-54	-5.08209	0.001	0.051	5.04521173338178e-50	M1	BCL11A
2.14998593250605e-54	-2.5847	0.007	0.064	5.06235687667874e-50	M1	NCKAP5
2.39357342252489e-54	-0.576292	0.036	0.117	5.63590798067712e-50	M1	SLBP
2.40149544424163e-54	-3.05349	0.002	0.055	5.65456117301134e-50	M1	SUSD1
2.43752799345792e-54	-0.912125	0.022	0.093	5.73940341339601e-50	M1	STXBP3
2.44483773942831e-54	-0.870552	0.028	0.104	5.75661494125789e-50	M1	SERPINB9
2.74405053651304e-54	-1.87936	0.006	0.063	6.4611413932736e-50	M1	ROCK2
2.9548006390308e-54	-2.69446	0.004	0.058	6.95737358466191e-50	M1	GBA
2.98361332010136e-54	-1.7084	0.008	0.067	7.02521592351066e-50	M1	CEPT1
3.09528769908951e-54	-2.47987	0.005	0.06	7.28816441627615e-50	M1	ABCC4
3.14128851854523e-54	-0.46148	0.046	0.135	7.39647794576661e-50	M1	NFYC
3.33518564057114e-54	-0.491959	0.039	0.123	7.8530281092888e-50	M1	SMAD2
3.39352776101511e-54	-0.34415	0.051	0.143	7.99040046608618e-50	M1	CFDP1
3.43509310189147e-54	-0.737928	0.04	0.124	8.08827021771365e-50	M1	PAPSS2
3.64868437736805e-54	-4.27349	0.001	0.051	8.59119223495081e-50	M1	CPD
3.65744471619484e-54	-3.14573	0.003	0.055	8.61181932875236e-50	M1	EHBP1
3.80512283011426e-54	-3.4868	0.001	0.051	8.95954221578705e-50	M1	KANSL1L
3.81585518753964e-54	-1.10994	0.012	0.075	8.98481262458084e-50	M1	REEP4
3.86673670213867e-54	-3.95096	0.001	0.05	9.10461823885571e-50	M1	SLC27A3
4.36915395870411e-54	-3.20338	0.003	0.055	1.02876099111647e-49	M1	ZNF654
4.38463760944008e-54	-0.880367	0.021	0.09	1.03240677151876e-49	M1	PDXDC1
4.46444604195429e-54	-0.728529	0.022	0.092	1.05119846503856e-49	M1	RP2
4.61457973975422e-54	-1.0925	0.019	0.087	1.08654894552253e-49	M1	TMEM71
4.93656419360951e-54	-3.17543	0.002	0.053	1.16236340502729e-49	M1	USPL1
4.96866167799625e-54	-0.101135	0.075	0.182	1.169921078701e-49	M1	SRA1
5.77899365330479e-54	-3.95743	0.002	0.053	1.36072184560715e-49	M1	PCSK7
5.85622371370194e-54	-1.61272	0.009	0.068	1.37890643562826e-49	M1	RNF34
6.03582118489914e-54	-0.241876	0.069	0.171	1.42119445619635e-49	M1	RNASEH2B
6.2220408632092e-54	-1.06906	0.018	0.085	1.46504174165124e-49	M1	CWC27
6.44952303512021e-54	-1.49511	0.008	0.066	1.5186046938494e-49	M1	PHC2
6.67798376250489e-54	-0.335316	0.039	0.123	1.5723980567194e-49	M1	TSC22D4
6.7149092768997e-54	-1.0309	0.014	0.078	1.5810925383388e-49	M1	MBD2
6.90621318089241e-54	-0.447527	0.037	0.119	1.62613695557293e-49	M1	CARD8
7.86230800263939e-54	-1.09942	0.019	0.087	1.85125904230147e-49	M1	RNF125
7.87165885718013e-54	-1.54563	0.013	0.075	1.85346079451163e-49	M1	GMDS
7.89504266852705e-54	-1.53161	0.009	0.068	1.85896674673138e-49	M1	ZDHHC24
8.33552901208706e-54	-1.53621	0.008	0.066	1.96268366118602e-49	M1	TMEM39B
9.76539397251701e-54	-3.03338	0.003	0.055	2.29935966476885e-49	M1	BTN2A1
1.01305817921853e-53	-0.142481	0.08	0.19	2.38534678878795e-49	M1	MAGOH
1.04127506919664e-53	-1.75621	0.009	0.068	2.4517862779304e-49	M1	SENP7
1.05567943087361e-53	-1.95289	0.008	0.066	2.485702787935e-49	M1	ATAD1
1.08051413399947e-53	-2.35889	0.005	0.06	2.54417857991516e-49	M1	SIRT7
1.08839020437596e-53	-1.07619	0.019	0.087	2.56272357522363e-49	M1	TTC37
1.15096583293647e-53	-3.2959	0.002	0.052	2.71006415023221e-49	M1	ZNF430
1.17376394822248e-53	-1.10302	0.02	0.088	2.76374459248466e-49	M1	CARHSP1
1.18091540393038e-53	-1.71592	0.006	0.062	2.78058341009447e-49	M1	SESTD1
1.19289758724993e-53	-2.00692	0.005	0.059	2.80879665893869e-49	M1	ANKRD49
1.2143295103329e-53	-0.379097	0.042	0.127	2.85926026502985e-49	M1	NMI
1.23774236963533e-53	-0.927646	0.016	0.082	2.91438818354334e-49	M1	DNAJC5
1.27871145430102e-53	-2.3776	0.004	0.057	3.01085399029719e-49	M1	SLC39A6
1.2950987055956e-53	-1.09001	0.017	0.084	3.04943941219541e-49	M1	WDR11
1.32425377008984e-53	-1.51582	0.01	0.07	3.11808792705353e-49	M1	CERK
1.35898718439598e-53	-0.103266	0.104	0.226	3.19987122437877e-49	M1	ILK
1.37045514953596e-53	-1.22775	0.014	0.078	3.22687369509737e-49	M1	SP140L
1.3895576068574e-53	-0.152833	0.149	0.292	3.27185234110643e-49	M1	WDR1
1.39476352505584e-53	-2.07989	0.006	0.062	3.28411019609649e-49	M1	MACO1
1.48417497176495e-53	-3.4124	0.002	0.052	3.49463838851776e-49	M1	SLC35F5
1.53146504155401e-53	-0.635577	0.042	0.127	3.60598758684308e-49	M1	UBQLN1
1.6893602606148e-53	-1.67963	0.008	0.066	3.9777676696436e-49	M1	SLC46A3
1.74718764969799e-53	-1.75962	0.012	0.073	4.11392803997889e-49	M1	PTPN7
1.7882664462317e-53	-0.793762	0.025	0.097	4.21065217429716e-49	M1	COA1
1.82709233628346e-53	-2.45867	0.005	0.06	4.30207161501303e-49	M1	PELI2
1.83731232392083e-53	-1.2242	0.02	0.088	4.32613559790399e-49	M1	CCSER2
1.86395701129823e-53	-1.40516	0.014	0.077	4.38887317880281e-49	M1	NARF
1.87579242099089e-53	-6.92592	0	0.048	4.41674083446515e-49	M1	LIPN
1.88793940744155e-53	-5.64081	0	0.049	4.44534212876188e-49	M1	INSR
1.89465603402853e-53	-2.82239	0.004	0.056	4.46115709772359e-49	M1	PIK3CA
2.10221676868303e-53	-3.12281	0.003	0.055	4.94987960354107e-49	M1	CBFA2T2
2.11368041722069e-53	-0.855007	0.031	0.107	4.97687191038785e-49	M1	NFATC2
2.11394955538251e-53	-0.242119	0.067	0.168	4.97750562310366e-49	M1	SNX1
2.23641003532816e-53	-0.767688	0.018	0.085	5.26585106918369e-49	M1	JAGN1
2.24658084379766e-53	-0.29813	0.032	0.111	5.28979925480597e-49	M1	CDC5L
2.2911482447391e-53	-0.913641	0.016	0.081	5.39473765706267e-49	M1	PCK2
2.35524368001126e-53	-0.710301	0.03	0.107	5.54565676895451e-49	M1	GLYR1
2.39940200116455e-53	-1.06734	0.015	0.08	5.64963195194205e-49	M1	NAA15
2.45882538886016e-53	-0.246179	0.057	0.152	5.78955026061013e-49	M1	SNW1
2.49168066337921e-53	-1.14479	0.009	0.068	5.86691128999269e-49	M1	LUZP1
2.51062096415258e-53	-1.48153	0.01	0.069	5.91150812219366e-49	M1	KIN
2.74659998373188e-53	-1.40097	0.01	0.07	6.46714432169509e-49	M1	ING4
2.82649309381923e-53	-1.05006	0.019	0.087	6.65526063870676e-49	M1	POLR2J3
2.89999852095982e-53	-0.82151	0.053	0.143	6.82833651745198e-49	M1	MX1
2.90885780119192e-53	-0.138332	0.059	0.156	6.8491965786865e-49	M1	MRPS18C
3.1955502911418e-53	-1.46611	0.01	0.07	7.52424271552249e-49	M1	AKAP8L
3.29167128985061e-53	-0.144173	0.116	0.243	7.75056921908224e-49	M1	CCT5
3.32444252853443e-53	-1.57249	0.009	0.067	7.82773237768716e-49	M1	PDPK1
3.45307938519821e-53	-2.43024	0.005	0.06	8.1306207203877e-49	M1	EXOC6B
3.52749963294743e-53	-1.20392	0.014	0.076	8.30585063573801e-49	M1	SPOPL
3.77144670432286e-53	-0.340407	0.052	0.143	8.88024840999861e-49	M1	SF3A2
3.87696142174842e-53	-0.555469	0.043	0.128	9.12869336364884e-49	M1	FMNL3
3.90879346420188e-53	-0.261124	0.043	0.129	9.20364509080974e-49	M1	IMPDH1
4.0272822007295e-53	-2.93733	0.003	0.054	9.48263866983767e-49	M1	TSC22D2
4.03876231305392e-53	-1.27247	0.013	0.076	9.50966974231677e-49	M1	ILRUN
4.32832478391362e-53	-0.598657	0.034	0.112	1.0191473536203e-48	M1	CEP57
4.44190086053105e-53	-0.747773	0.028	0.102	1.04588997662064e-48	M1	GMIP
4.47437825069548e-53	-1.34149	0.012	0.073	1.05353710290876e-48	M1	RETREG2
4.49884856820325e-53	-3.05499	0.003	0.054	1.05929888386914e-48	M1	CPEB3
4.51609829769297e-53	-1.71861	0.008	0.066	1.06336050517479e-48	M1	MYO1E
4.71334930818514e-53	-1.89844	0.007	0.062	1.10980522810527e-48	M1	SLC30A5
4.77562138993622e-53	-4.30216	0.001	0.05	1.12446781247438e-48	M1	TMEM245
5.11401614266332e-53	-0.874971	0.021	0.09	1.20414624095151e-48	M1	ABTB1
5.12121231539855e-53	-0.915538	0.02	0.088	1.20584065178374e-48	M1	TRAPPC4
5.12299127510861e-53	-1.75045	0.009	0.068	1.20625952563707e-48	M1	MAP2K5
5.3278016217262e-53	-1.32217	0.01	0.068	1.25448416985165e-48	M1	ARFGEF2
5.48203270990659e-53	-0.425534	0.032	0.11	1.2907994218746e-48	M1	DNTTIP1
5.53789481798777e-53	-0.772058	0.537	0.578	1.3039527138434e-48	M1	C1QA
5.77926225205433e-53	-1.73287	0.007	0.063	1.36078508986871e-48	M1	NBPF1
5.95285210709283e-53	-1.58155	0.01	0.069	1.40165855713608e-48	M1	TIA1
5.99880124540984e-53	-1.95066	0.007	0.064	1.4124777412442e-48	M1	CPSF7
6.20935468470207e-53	-0.775947	0.025	0.098	1.46205465405995e-48	M1	ATG12
6.49699220099298e-53	-1.1168	0.015	0.078	1.52978178364581e-48	M1	CWF19L2
6.49860092195261e-53	-0.470207	0.032	0.11	1.53016057308296e-48	M1	LMO4
6.92337392426756e-53	-1.77489	0.008	0.064	1.63017762420804e-48	M1	TRIM56
7.4491021425712e-53	-2.86448	0.004	0.056	1.75396559048982e-48	M1	ZBED5
7.77628005299865e-53	-0.358472	0.064	0.161	1.83100290127906e-48	M1	STAT1
8.04461935505198e-53	-1.95026	0.013	0.075	1.89418607334054e-48	M1	ISG20
8.18563459303781e-53	-1.1204	0.023	0.093	1.92738952127668e-48	M1	ANKH
9.54351583193448e-53	-0.489843	0.034	0.114	2.24711623778729e-48	M1	CPSF6
9.94589049821096e-53	-1.36638	0.011	0.071	2.34185937670875e-48	M1	AGA
1.04199590437834e-52	-1.85667	0.007	0.063	2.45348355644923e-48	M1	TOR2A
1.04276057718159e-52	-2.28551	0.004	0.057	2.45528405503177e-48	M1	PISD
1.05852615495694e-52	-2.81244	0.003	0.054	2.4924056844616e-48	M1	RHBDD1
1.07275814156048e-52	-1.99846	0.008	0.065	2.5259163201183e-48	M1	ADGRG6
1.10453889616098e-52	-2.60616	0.004	0.056	2.60074728490064e-48	M1	SLC35A1
1.11023866673595e-52	-2.45138	0.003	0.055	2.61416796469647e-48	M1	TYW1
1.13293210219511e-52	-0.294044	0.081	0.187	2.6676019278286e-48	M1	C9orf78
1.16759021619306e-52	-2.81847	0.003	0.053	2.74920792304819e-48	M1	NCOA6
1.16990042815758e-52	-3.17185	0.003	0.054	2.75464754813985e-48	M1	RNF24
1.20185440217734e-52	-0.108968	0.145	0.288	2.82988637536677e-48	M1	UBE2I
1.23692349681707e-52	-0.153507	0.071	0.173	2.91246006560547e-48	M1	PRKCSH
1.25698950061736e-52	-0.819274	0.016	0.081	2.95970747815363e-48	M1	MED8
1.25908096417469e-52	-1.6984	0.008	0.065	2.96463203824574e-48	M1	ALPK1
1.27614616299062e-52	-0.347703	0.072	0.174	3.0048137553777e-48	M1	GNG2
1.27982631036069e-52	-2.11426	0.007	0.062	3.01347903037528e-48	M1	IL15
1.30595675154829e-52	-0.72135	0.027	0.101	3.0750057671956e-48	M1	PITPNB
1.43666771488835e-52	-0.379276	0.039	0.121	3.38277780147611e-48	M1	CTDNEP1
1.49284806310455e-52	-1.63975	0.006	0.06	3.51506004938598e-48	M1	NAT9
1.54794842452974e-52	-1.14211	0.013	0.075	3.64479936039773e-48	M1	NOL8
1.58212891756142e-52	-2.3208	0.005	0.058	3.72528074929011e-48	M1	PCCA
1.5835397100657e-52	-1.92592	0.007	0.064	3.72860260132069e-48	M1	CDK17
1.68748078065418e-52	-1.82372	0.007	0.064	3.97334224612833e-48	M1	MGA
1.73949892810754e-52	-1.83703	0.007	0.064	4.09582417612202e-48	M1	SCAMP1
1.88646531647386e-52	-0.845283	0.018	0.084	4.44187123416935e-48	M1	UBE2J2
1.89222862876604e-52	-3.96572	0.001	0.049	4.45544152929251e-48	M1	ESYT2
1.97858015425605e-52	-0.319897	0.073	0.175	4.6587648312113e-48	M1	PSMD2
2.12500310301457e-52	-1.04815	0.011	0.071	5.00353230635811e-48	M1	CD180
2.15123562005729e-52	-1.59743	0.007	0.063	5.0652993909869e-48	M1	HACD2
2.16862104386769e-52	-1.34204	0.011	0.07	5.10623510989087e-48	M1	MAN2C1
2.23533519491569e-52	-1.7773	0.007	0.063	5.26332024994848e-48	M1	GLCE
2.2936732587762e-52	-0.40944	0.042	0.125	5.40068305511443e-48	M1	RUFY1
2.29395500240882e-52	-0.744273	0.024	0.094	5.40134644867181e-48	M1	STX6
2.31496936859322e-52	-3.55177	0.002	0.052	5.4508268752896e-48	M1	PPM1L
2.36920159748667e-52	-0.128063	0.069	0.17	5.57852208144212e-48	M1	PUF60
2.5366031043457e-52	-1.30616	0.012	0.072	5.97268566949239e-48	M1	MTG1
2.54846802919701e-52	-1.55745	0.009	0.066	6.00062282154728e-48	M1	BHLHE40
2.57902578997227e-52	-0.361342	0.045	0.131	6.07257412506872e-48	M1	RRP7A
2.58795296611252e-52	-0.913193	0.018	0.084	6.09359405400854e-48	M1	YY1AP1
2.63906372236538e-52	-1.32819	0.011	0.07	6.21393944068153e-48	M1	RGS12
2.76109356375431e-52	-2.53152	0.004	0.057	6.50127090521589e-48	M1	DOP1A
2.79659436467018e-52	-0.315878	0.04	0.122	6.5848610910524e-48	M1	KPNA4
2.89905405124972e-52	-2.36188	0.005	0.058	6.8261126690726e-48	M1	HACD3
2.93651757177128e-52	-0.100677	0.064	0.162	6.91432427449266e-48	M1	HDAC2
3.08520909089536e-52	-1.32591	0.012	0.073	7.26443332542222e-48	M1	CAND1
3.11998103856562e-52	-0.852994	0.021	0.089	7.34630735340662e-48	M1	SLC39A1
3.40768106382001e-52	-1.47735	0.014	0.075	8.02372583287059e-48	M1	SUPT3H
3.42774244815792e-52	-0.51206	0.042	0.125	8.07096236843265e-48	M1	NQO2
3.43221615234974e-52	-2.48241	0.007	0.062	8.0814961523227e-48	M1	PITPNC1
3.67819982320295e-52	-1.56401	0.01	0.068	8.66068930371367e-48	M1	TMCC3
3.8054150556513e-52	-0.5915	0.029	0.103	8.96023029003655e-48	M1	STARD3NL
3.87184663921638e-52	-0.616852	0.026	0.098	9.11665009669889e-48	M1	NSF
3.88838540979472e-52	-1.18993	0.013	0.075	9.15559228590264e-48	M1	DPP8
3.9283733767216e-52	-0.845189	0.019	0.085	9.24974795282868e-48	M1	LRMP
4.28665452612765e-52	-1.79299	0.009	0.066	1.00933567472202e-47	M1	SMC4
4.33110453709625e-52	-0.365513	0.041	0.124	1.01980187430468e-47	M1	RBM4
4.41552309812336e-52	-1.69126	0.005	0.059	1.03967906868413e-47	M1	PIGS
4.4338129531698e-52	-1.11811	0.015	0.077	1.04398559795336e-47	M1	VPS45
4.66131669381339e-52	-1.37426	0.008	0.064	1.0975536287253e-47	M1	E2F3
4.68625505290863e-52	-2.26206	0.007	0.063	1.10342561475787e-47	M1	SH3BP5
4.7972638615875e-52	-2.21245	0.006	0.06	1.12956374884939e-47	M1	WDR26
4.82477353994928e-52	-2.07147	0.009	0.066	1.13604117771646e-47	M1	PDSS2
4.82495462261833e-52	-1.55814	0.007	0.062	1.13608381544171e-47	M1	ZNF267
4.99377526834273e-52	-1.07994	0.016	0.08	1.17583432468398e-47	M1	LARP4
5.08486072590144e-52	-0.166652	0.082	0.19	1.19728130652075e-47	M1	SARS
5.08760128167408e-52	-3.11621	0.002	0.052	1.19792659778298e-47	M1	ATP13A3
5.2189806437932e-52	-1.94942	0.004	0.057	1.22886118238755e-47	M1	SIAH1
5.52875641956993e-52	-1.87274	0.007	0.062	1.30180098655194e-47	M1	SRPRB
5.62182488714965e-52	-1.29058	0.011	0.071	1.32371488792826e-47	M1	TGS1
6.15558385319783e-52	-2.39479	0.004	0.057	1.44939377407396e-47	M1	DHRS7B
6.28312651989443e-52	-2.68029	0.005	0.057	1.47942497037434e-47	M1	INVS
6.61687552504943e-52	-0.354851	0.042	0.125	1.55800951112814e-47	M1	UBL3
6.89479011885697e-52	-2.09095	0.005	0.058	1.62344728138606e-47	M1	NSMCE3
7.08137519844812e-52	-2.38848	0.003	0.054	1.6673806042266e-47	M1	SCAP
7.20577427742779e-52	-1.31378	0.01	0.069	1.69667161136315e-47	M1	SHLD2
7.50263444767868e-52	-0.600632	0.056	0.147	1.76657030705042e-47	M1	GIMAP1
7.7017345056401e-52	-0.532915	0.037	0.116	1.81345040669802e-47	M1	JPX
8.19498908907009e-52	-1.36447	0.01	0.069	1.92959213091244e-47	M1	UIMC1
8.40533788245788e-52	-0.32712	0.509	0.721	1.97912085780353e-47	M1	LAPTM5
8.71204697158899e-52	-1.22656	0.012	0.073	2.05133857993034e-47	M1	SYMPK
8.71967428250019e-52	-1.20717	0.024	0.094	2.05313450655749e-47	M1	RASA3
8.83829252223906e-52	-1.18216	0.013	0.073	2.08106435728641e-47	M1	ABT1
9.80588935264881e-52	-0.126553	0.075	0.178	2.30889470697469e-47	M1	GAPT
9.83297299941077e-52	-1.06333	0.016	0.08	2.31527182244126e-47	M1	LINC02245
9.93306629716335e-52	-1.77485	0.009	0.066	2.33883979033008e-47	M1	KPNA6
1.00068844135475e-51	-1.17069	0.013	0.074	2.3562210040139e-47	M1	HEATR3
1.02872230560096e-51	-0.864768	0.027	0.099	2.42222954076802e-47	M1	MTAP
1.11506299146215e-51	-1.37976	0.011	0.07	2.62552731969679e-47	M1	SIN3A
1.20791413291583e-51	-0.220066	0.079	0.183	2.84415461736361e-47	M1	DCK
1.21394348234245e-51	-0.931235	0.014	0.076	2.85835132352353e-47	M1	CLPX
1.23810248924415e-51	-1.86178	0.006	0.061	2.91523612117428e-47	M1	MYC
1.24268506505385e-51	-2.19662	0.003	0.054	2.92602625417578e-47	M1	CLN8
1.24895421429821e-51	-2.41651	0.004	0.056	2.94078759298656e-47	M1	HYOU1
1.38248989882687e-51	-2.18521	0.004	0.056	3.25521071577775e-47	M1	KIF13A
1.45073533467826e-51	-0.171116	0.087	0.196	3.41590141903344e-47	M1	SELENOK
1.47828651154094e-51	-1.32338	0.011	0.071	3.4807734200743e-47	M1	SETDB1
1.48543360615235e-51	-2.17144	0.006	0.059	3.49760196904632e-47	M1	ANO10
1.50970005033455e-51	-3.29155	0.002	0.051	3.55473973851773e-47	M1	RYR1
1.57333919078855e-51	-1.67572	0.008	0.064	3.70458445863073e-47	M1	SLC35C2
1.5943007466213e-51	-1.27111	0.012	0.072	3.75394053799452e-47	M1	SCO2
1.64744742929898e-51	-0.798297	0.022	0.091	3.87907971702739e-47	M1	ARMC8
1.66103076533974e-51	-0.607653	0.034	0.11	3.91106304006894e-47	M1	MAPRE2
1.6757426145645e-51	-3.03289	0.002	0.052	3.94570356025356e-47	M1	PDPR
1.70673173487487e-51	-0.9193	0.022	0.091	4.01867054293637e-47	M1	STEAP3
1.81440095484679e-51	-1.51646	0.013	0.073	4.27218848828225e-47	M1	COX10-AS1
2.35039846730764e-51	-2.36177	0.005	0.057	5.53424823112258e-47	M1	SLC9A7
2.35960568530123e-51	-0.241266	0.047	0.133	5.55592754661028e-47	M1	EIF4A3
2.42599445433418e-51	-1.50642	0.012	0.072	5.71224654217526e-47	M1	RC3H2
2.4602965507343e-51	-0.451333	0.032	0.108	5.79301425835899e-47	M1	CSNK2A1
2.73842451195172e-51	-0.930891	0.018	0.084	6.44789435584152e-47	M1	ATXN7L3B
2.78491035021374e-51	-0.207494	0.071	0.171	6.55734991061328e-47	M1	PQBP1
2.79444939154612e-51	-0.283083	0.059	0.152	6.5798105373345e-47	M1	NORAD
2.80658236300984e-51	-2.07476	0.006	0.059	6.60837883194297e-47	M1	ALG8
2.84451841598679e-51	-2.14531	0.007	0.061	6.6977030622825e-47	M1	ACSL5
3.03078570835246e-51	-2.22578	0.004	0.056	7.13628802888671e-47	M1	INSIG2
3.05293503113827e-51	-0.487749	0.045	0.13	7.18844082431817e-47	M1	NECAP2
3.21714461716644e-51	-0.549464	0.018	0.084	7.5750887155801e-47	M1	NEK9
3.41373243047033e-51	-0.10501	0.185	0.34	8.03797438078544e-47	M1	LTA4H
3.45704685701741e-51	-0.787496	0.024	0.093	8.13996252953319e-47	M1	CKAP5
3.60791728880601e-51	-2.07653	0.007	0.061	8.49520204822263e-47	M1	ITGB5
3.67396027248055e-51	-3.73951	0.002	0.05	8.65070685758269e-47	M1	PRKCE
3.88624810568359e-51	-3.82376	0.001	0.049	9.15055978964257e-47	M1	POGLUT1
4.09766047735923e-51	-3.83194	0.001	0.049	9.64835135999005e-47	M1	PTGIR
4.18344098501907e-51	-0.876572	0.014	0.076	9.85033014332589e-47	M1	C1orf35
4.41906277555757e-51	-0.152553	0.105	0.223	1.04051252113278e-46	M1	RBMX
4.60196045054928e-51	-4.27849	0.001	0.047	1.08357760768633e-46	M1	NUAK2
4.96870231903048e-51	-1.22064	0.01	0.067	1.16993064803892e-46	M1	TICAM1
4.97948955149086e-51	-2.14915	0.007	0.062	1.17247060979404e-46	M1	PALM2-AKAP2
5.30257114645742e-51	-2.80675	0.002	0.051	1.24854340214486e-46	M1	SUGP2
6.29433067754377e-51	-1.22883	0.016	0.079	1.48206310133446e-46	M1	CD59
6.37436526460522e-51	-0.431743	0.046	0.131	1.50090804520394e-46	M1	EIF2AK2
6.39622322838801e-51	-2.4557	0.005	0.056	1.50605472135624e-46	M1	CARMIL1
6.52583288381918e-51	-1.33098	0.011	0.069	1.53657261082406e-46	M1	PPAN
6.7177157504796e-51	-2.26864	0.006	0.058	1.58175335060793e-46	M1	ZNF37A
6.80054579381393e-51	-3.67941	0.002	0.05	1.60125651261143e-46	M1	ZNF407
6.82835996141114e-51	-2.73663	0.005	0.057	1.60780563651387e-46	M1	NUCB2
6.95487942857541e-51	-0.378681	0.038	0.118	1.63759591025237e-46	M1	GID8
7.42049346596981e-51	-1.87638	0.007	0.062	1.74722939149725e-46	M1	SP140
7.77797065658155e-51	-0.544897	0.038	0.116	1.83140097079869e-46	M1	PPP2R3C
7.840913431574e-51	-0.717174	0.019	0.085	1.84622147659841e-46	M1	TNS3
8.03561523859485e-51	-1.27864	0.012	0.071	1.89206596407954e-46	M1	SS18
8.39977869478572e-51	-0.659356	0.035	0.112	1.97781189147425e-46	M1	INTS11
8.42243996303694e-51	-3.17964	0.002	0.049	1.98314771369668e-46	M1	FRAT2
8.82608496171765e-51	-2.21128	0.007	0.06	2.07818996508604e-46	M1	CDK14
9.08157332603832e-51	-3.86003	0.001	0.048	2.13834725534898e-46	M1	TNFAIP3
9.21717863528356e-51	-0.253655	0.061	0.155	2.17027688146387e-46	M1	SQOR
9.35010142830971e-51	-1.18983	0.014	0.075	2.2015748823098e-46	M1	CERS2
9.37958881658362e-51	-1.89335	0.007	0.062	2.20851798275278e-46	M1	LRCH1
9.59700968936436e-51	-0.682622	0.034	0.111	2.25971190145773e-46	M1	VPS41
9.69158635938971e-51	-1.02362	0.016	0.078	2.2819809241819e-46	M1	PSMA3-AS1
9.85204630190224e-51	-6.11892	0	0.046	2.3197628222459e-46	M1	MFSD4B
9.98491544127438e-51	-1.6546	0.008	0.063	2.35104818980247e-46	M1	SLC31A1
1.2776801553807e-50	-1.04326	0.015	0.077	3.0084256938594e-46	M1	SRD5A3
1.27879338781052e-50	-3.56182	0.002	0.05	3.01104691093864e-46	M1	PDZD8
1.31287965852221e-50	-0.695665	0.022	0.09	3.09130644395639e-46	M1	RCC2
1.34823054762088e-50	-1.73372	0.007	0.062	3.17454364742812e-46	M1	CXorf21
1.50683256010439e-50	-0.469515	0.024	0.093	3.5479879460218e-46	M1	ZRSR2
1.53510802637331e-50	-2.46856	0.005	0.056	3.6145653588986e-46	M1	SIAH2
1.5546469387569e-50	-0.355564	0.04	0.121	3.660571681997e-46	M1	FAM32A
1.59866715906149e-50	-1.05709	0.018	0.082	3.76422169272619e-46	M1	AKAP11
1.63986781147717e-50	-1.39712	0.011	0.068	3.86123274890415e-46	M1	GATAD2A
1.67898828103317e-50	-2.05637	0.007	0.06	3.9533458065207e-46	M1	SGPP1
1.70642607970708e-50	-1.06522	0.019	0.083	4.0179508472783e-46	M1	XIAP
1.72797486407952e-50	-1.68498	0.011	0.068	4.06868961496163e-46	M1	VPS50
1.74059236718811e-50	-1.70135	0.01	0.066	4.09839878778113e-46	M1	PRKRIP1
1.80979409216187e-50	-0.610238	0.024	0.094	4.26134116940434e-46	M1	ZC3H7A
1.84929862670412e-50	-0.302748	0.423	0.649	4.35435854643753e-46	M1	HMGB1
1.87132895746901e-50	-1.35662	0.008	0.064	4.40623116325653e-46	M1	C1orf131
1.93868733369254e-50	-0.427561	0.04	0.12	4.56483319591246e-46	M1	BCL7B
2.01494654346565e-50	-3.57209	0.001	0.048	4.74439313124422e-46	M1	RELT
2.02128492862885e-50	-0.288856	0.051	0.139	4.75931749294948e-46	M1	C19orf38
2.02393533842293e-50	-1.20098	0.016	0.078	4.76555814785063e-46	M1	CALCOCO1
2.06279889262441e-50	-1.53852	0.008	0.063	4.85706627257343e-46	M1	AQR
2.1477911436363e-50	-0.247539	0.047	0.132	5.05718902680603e-46	M1	SMARCB1
2.17141066472689e-50	-0.715842	0.018	0.081	5.11280355116594e-46	M1	TMEM170A
2.17202243319539e-50	-2.75458	0.003	0.051	5.11424402120187e-46	M1	ZMYM5
2.24077959095812e-50	-2.72924	0.004	0.053	5.27613962486998e-46	M1	ODR4
2.31981047351462e-50	-0.829704	0.024	0.093	5.46222574093752e-46	M1	PLSCR3
2.33242176279977e-50	-2.19613	0.004	0.055	5.49192028268834e-46	M1	CCNT1
2.41859394935874e-50	-0.138564	0.071	0.17	5.69482131316008e-46	M1	STX10
2.47016865571618e-50	-3.38825	0.001	0.049	5.81625911674933e-46	M1	TENT4B
2.59090717534569e-50	-3.73419	0.001	0.048	6.10055003506896e-46	M1	NPC1
2.69670010953727e-50	-4.1257	0.001	0.047	6.34965007791645e-46	M1	TNFRSF10B
2.84630252597095e-50	-0.521531	0.045	0.128	6.7019039276512e-46	M1	EPSTI1
3.0591943346727e-50	-0.81259	0.021	0.088	7.20317898042033e-46	M1	DNAJC2
3.15740770419394e-50	-0.287356	0.05	0.136	7.43443218029506e-46	M1	COPS5
3.24869112474338e-50	-0.124246	0.098	0.211	7.64936812232076e-46	M1	SHTN1
3.35337646634079e-50	-5.52477	0.001	0.047	7.89586022764603e-46	M1	ERN1
3.37620458323678e-50	-0.149472	0.07	0.168	7.94961131168931e-46	M1	G3BP1
3.49984398872097e-50	-1.91227	0.008	0.062	8.2407326558424e-46	M1	GRAMD1B
3.50521222563403e-50	-0.660681	0.031	0.105	8.25337270647788e-46	M1	MILR1
3.69710351733566e-50	-5.29047	0	0.046	8.70519994191853e-46	M1	ST6GALNAC3
3.70776927358719e-50	-1.5362	0.012	0.07	8.73031353158839e-46	M1	BCL6
4.12781687042369e-50	-0.315531	0.06	0.152	9.71935760309961e-46	M1	SMARCE1
4.14373885478012e-50	-1.06434	0.016	0.079	9.75684750746526e-46	M1	SAMD9
4.21982349095553e-50	-1.45461	0.013	0.071	9.9359963918039e-46	M1	ELP4
4.73523594626512e-50	-5.5458	0	0.046	1.11495865590759e-45	M1	GCNT2
4.77487142950068e-50	-2.07209	0.007	0.06	1.12429122679023e-45	M1	ZNF438
4.9306429968099e-50	-2.61349	0.004	0.053	1.16096920002886e-45	M1	PPP1R15A
5.15752941745539e-50	-2.14503	0.006	0.057	1.21439187663405e-45	M1	SYNE3
5.46741776443068e-50	-0.928932	0.014	0.075	1.28735818681285e-45	M1	ZC3H18
5.4749438900567e-50	-0.263608	0.065	0.16	1.28913028835275e-45	M1	LPXN
5.58802776975177e-50	-1.37581	0.009	0.065	1.31575701866575e-45	M1	ZFX
6.01774567169997e-50	-1.88177	0.007	0.061	1.41693839585848e-45	M1	ERCC6L2
6.21275677388486e-50	-4.7167	0.001	0.046	1.46285570997893e-45	M1	MBOAT1
6.28335302570092e-50	-1.17287	0.014	0.074	1.47947830343154e-45	M1	BRD3
6.28536879963694e-50	0.399253	0.751	0.766	1.47995293756251e-45	M1	COX4I1
7.12943349052061e-50	-0.916919	0.015	0.075	1.67869640967798e-45	M1	PNKP
7.27917715047627e-50	-0.360512	0.036	0.114	1.71395505185114e-45	M1	BCKDHA
7.5182429980522e-50	-0.927894	0.019	0.083	1.77024549632137e-45	M1	UHRF1BP1L
8.02016102581538e-50	-0.876874	0.019	0.083	1.88842711513849e-45	M1	ASXL1
8.13452897618068e-50	-2.53849	0.004	0.053	1.9153561927315e-45	M1	VWA8
8.29606757653081e-50	-0.990972	0.013	0.072	1.95339207156994e-45	M1	PTRH2
8.40151782219124e-50	-0.352873	0.063	0.157	1.97822138641315e-45	M1	GDI1
9.38567489041284e-50	-3.18503	0.001	0.048	2.20995100969661e-45	M1	NBPF26
9.92810706148136e-50	-1.51575	0.008	0.063	2.3376720886964e-45	M1	USP36
1.01776410733412e-49	-3.23448	0.002	0.05	2.39642736712892e-45	M1	ERO1A
1.02145448780953e-49	-0.271538	0.051	0.139	2.40511673699631e-45	M1	FGFR1OP2
1.05824018114483e-49	-1.9236	0.009	0.064	2.49173233052362e-45	M1	RHOF
1.13229731292969e-49	-2.8022	0.003	0.051	2.66610725302425e-45	M1	NAA25
1.13233567328601e-49	-0.717568	0.025	0.094	2.66619757631924e-45	M1	TMED3
1.17152611366422e-49	-0.964879	0.017	0.08	2.75847538723376e-45	M1	NSUN5
1.19177908122603e-49	-0.728165	0.026	0.096	2.8061630246548e-45	M1	MAZ
1.2216433450248e-49	-0.751147	0.016	0.077	2.8764814201954e-45	M1	OXLD1
1.22876016476904e-49	-0.648038	0.025	0.094	2.89323868396518e-45	M1	UBE2Q2
1.28016560482851e-49	-4.94269	0.001	0.046	3.0142779331292e-45	M1	TMEM117
1.3244596097992e-49	-4.33998	0.001	0.046	3.11857259723319e-45	M1	ERO1B
1.45684565278384e-49	-0.912862	0.019	0.083	3.43028877404482e-45	M1	OPA1
1.54556972198063e-49	-0.3893	0.03	0.102	3.63919846737559e-45	M1	ORAI3
1.57467743138904e-49	-0.459007	0.039	0.118	3.70773547994864e-45	M1	U2AF2
1.59835889726607e-49	-0.253726	0.074	0.174	3.76349585950268e-45	M1	DGUOK
1.60838454002753e-49	-0.202512	0.042	0.123	3.78710223794881e-45	M1	CHMP2B
1.68666436411909e-49	-3.43813	0.001	0.047	3.97141991175481e-45	M1	ZNF804A
1.74316236150574e-49	-3.48308	0.002	0.049	4.10445009640143e-45	M1	IGSF8
1.76888925520148e-49	-0.820529	0.021	0.087	4.16502664029741e-45	M1	UBAP1
1.80008844213533e-49	-0.607217	0.023	0.09	4.23848824585184e-45	M1	FKBP2
1.80164705694156e-49	-0.617323	0.023	0.09	4.24215816027461e-45	M1	MIIP
1.88993216285071e-49	-0.28143	0.528	0.73	4.45003427064829e-45	M1	FXYD5
1.93430913192239e-49	-1.74816	0.006	0.058	4.55452428202445e-45	M1	CCDC93
1.95294502346451e-49	-1.18444	0.014	0.074	4.59840435224954e-45	M1	IRF3
2.02194247999816e-49	-0.933276	0.021	0.086	4.76086576340368e-45	M1	NUP50
2.07778872021345e-49	-1.85796	0.005	0.056	4.89236132061459e-45	M1	ZNF302
2.1316227770573e-49	-1.91572	0.007	0.059	5.01911899085911e-45	M1	SLC10A3
2.13757094106461e-49	-4.70916	0.001	0.046	5.03312453783072e-45	M1	IRF4
2.25304447143003e-49	-0.985145	0.019	0.082	5.30501851242915e-45	M1	PPP3CB
2.41551689461104e-49	-0.765188	0.025	0.093	5.68757608005116e-45	M1	ASCC2
2.4791440632598e-49	-0.630332	0.022	0.088	5.83739261135152e-45	M1	CHTOP
2.53670286993711e-49	-0.839239	0.026	0.094	5.97292057755391e-45	M1	UBTF
2.61250093379284e-49	-1.4158	0.01	0.067	6.15139469870863e-45	M1	CRELD2
2.6305638248108e-49	-1.52073	0.006	0.058	6.1939255818995e-45	M1	NXF1
2.67951833008522e-49	-2.31251	0.004	0.053	6.30919386001866e-45	M1	SELENOO
2.80760322078159e-49	-1.19136	0.011	0.068	6.61078254365232e-45	M1	TERF1
2.80824703148478e-49	-0.995649	0.018	0.08	6.61229846033406e-45	M1	HPS3
2.93339722668373e-49	-3.24086	0.002	0.049	6.90697710994951e-45	M1	CLCN6
3.18673328277701e-49	-1.43548	0.009	0.064	7.50348218762674e-45	M1	CAMKK2
3.19262986303196e-49	-1.43019	0.01	0.066	7.51736627549505e-45	M1	GOLGA2
3.32042053370099e-49	-1.80661	0.006	0.057	7.81826218865235e-45	M1	MGAT2
3.3896116235609e-49	-1.64956	0.009	0.063	7.9811795288365e-45	M1	EYA3
3.42396020503839e-49	-3.01004	0.002	0.049	8.06205669878338e-45	M1	BTN2A2
3.42448473300523e-49	-0.974701	0.019	0.083	8.06329175233411e-45	M1	POLR3C
3.47421479791647e-49	-0.859833	0.015	0.075	8.18038616317413e-45	M1	PHF23
3.52409407921068e-49	-1.41452	0.009	0.064	8.29783191890946e-45	M1	ZBTB7B
3.66094491637966e-49	-0.718078	0.016	0.078	8.62006090010754e-45	M1	ZFP91
3.66768170463979e-49	-0.423172	0.032	0.106	8.63592334174485e-45	M1	PWP1
3.67328820231914e-49	-1.94775	0.005	0.056	8.64912440118066e-45	M1	PLA2G15
3.72966670713064e-49	-2.44356	0.004	0.054	8.7818732286098e-45	M1	ZDHHC17
3.87516973155643e-49	-2.19099	0.005	0.056	9.12447464992278e-45	M1	TRIM13
4.39218045088217e-49	-0.965759	0.017	0.078	1.03418280896472e-44	M1	MPHOSPH10
4.41035118621466e-49	-0.214548	0.066	0.16	1.0384612903061e-44	M1	VDAC3
4.71427121389276e-49	-0.333547	0.03	0.103	1.11002230002319e-44	M1	MID1IP1
4.91675966220389e-49	-1.35263	0.011	0.067	1.15770023006253e-44	M1	TMEM192
4.97826804683998e-49	-2.18836	0.005	0.056	1.17218299430894e-44	M1	WHAMM
5.0897202477635e-49	-1.03666	0.016	0.076	1.19842552953839e-44	M1	UPP1
5.20123178710346e-49	-0.376732	0.038	0.116	1.22468203659138e-44	M1	CISD2
5.56790636528441e-49	-0.435576	0.034	0.109	1.31101923276987e-44	M1	FARSA
5.5840304790624e-49	-2.74581	0.002	0.049	1.31481581660003e-44	M1	PACC1
5.76326806976961e-49	-1.2601	0.009	0.064	1.35701909970795e-44	M1	TOB2
5.89949156648856e-49	-3.02686	0.003	0.05	1.3890942842454e-44	M1	TMEM168
5.97391200339954e-49	-2.08885	0.005	0.056	1.40661732032046e-44	M1	DENND6A
5.99170403952575e-49	-0.381874	0.048	0.131	1.41080663314673e-44	M1	USO1
6.11662042050854e-49	-0.74963	0.024	0.091	1.44021944421294e-44	M1	ILKAP
6.18486809412799e-49	0.100016	0.131	0.264	1.45628904144338e-44	M1	MLF2
6.47881408063346e-49	-0.951865	0.015	0.076	1.52550156342595e-44	M1	PAFAH1B2
6.58013486686293e-49	-0.293313	0.054	0.142	1.54935855575155e-44	M1	LASP1
6.75544039576776e-49	-1.43917	0.01	0.065	1.59063599558748e-44	M1	SP1
6.82964621462858e-49	-2.91203	0.003	0.051	1.60810849769644e-44	M1	HIVEP2
7.09893964199936e-49	-2.59037	0.003	0.051	1.67151632810517e-44	M1	PIP5K1A
7.17431114799881e-49	-0.361151	0.04	0.119	1.6892633029078e-44	M1	CRBN
7.36576729295213e-49	-0.981767	0.017	0.079	1.73434356679851e-44	M1	ZNF721
7.68845546280001e-49	-0.886686	0.024	0.092	1.81032372327089e-44	M1	URI1
7.79408989387689e-49	-1.55249	0.007	0.06	1.83519640641225e-44	M1	DCP1A
7.87620718897211e-49	-0.716734	0.019	0.082	1.85453174471537e-44	M1	RRAGC
8.00516250088955e-49	-3.57737	0.001	0.046	1.88489556245945e-44	M1	MYO15B
8.14401029816247e-49	-2.23944	0.005	0.055	1.91758866480533e-44	M1	TOPORS
9.01248775703149e-49	-1.19533	0.012	0.069	2.12208036727063e-44	M1	MGRN1
9.03543904610019e-49	-2.33245	0.005	0.055	2.12748447779475e-44	M1	TOR1A
9.18491180434905e-49	-1.39462	0.01	0.065	2.16267933345203e-44	M1	TUBGCP3
9.54516468422654e-49	-0.914587	0.018	0.08	2.24750447654798e-44	M1	ECPAS
1.07501450780301e-48	-1.80524	0.006	0.057	2.53122916007297e-44	M1	SLC22A18
1.0814266915696e-48	-2.4252	0.004	0.053	2.54632728796978e-44	M1	EZH1
1.11711215945547e-48	-0.669111	0.029	0.099	2.63035229065385e-44	M1	TFEC
1.16332661096251e-48	-0.91987	0.019	0.083	2.73916883817232e-44	M1	SNRPA1
1.19700247824455e-48	-0.401696	0.027	0.097	2.81846203527463e-44	M1	ABCF1
1.25672413351661e-48	-1.60959	0.012	0.069	2.95908264477822e-44	M1	LGALS3BP
1.31596127149002e-48	-1.0991	0.014	0.072	3.09856240985041e-44	M1	VPS39
1.35909543746453e-48	-0.92035	0.02	0.083	3.20012611705398e-44	M1	AGPS
1.38485448586863e-48	-2.20222	0.004	0.053	3.26077837242628e-44	M1	NDRG1
1.49709649272184e-48	-0.907552	0.025	0.093	3.52506340176285e-44	M1	ARHGAP6
1.58781836739543e-48	-1.94393	0.006	0.056	3.73867712786929e-44	M1	AKAP17A
1.6305916207589e-48	-0.917844	0.017	0.078	3.8393910302389e-44	M1	TATDN3
1.7769100428855e-48	-3.47279	0.003	0.05	4.18391238697821e-44	M1	MCM9
1.87627992140585e-48	-1.3021	0.011	0.068	4.41788870294221e-44	M1	NUP160
1.89168403977606e-48	-0.835929	0.016	0.077	4.45415924005672e-44	M1	ELMSAN1
1.89421526544005e-48	-2.86445	0.002	0.049	4.46011926400514e-44	M1	ZBTB46
1.93331840734013e-48	-2.84416	0.003	0.05	4.55219152192307e-44	M1	DNAJB9
1.94091910625458e-48	-1.39915	0.01	0.065	4.57008812758704e-44	M1	EBP
1.97408966823823e-48	-2.41673	0.005	0.054	4.64819153283374e-44	M1	MDN1
1.97966750019925e-48	-2.72388	0.004	0.052	4.66132509596915e-44	M1	CDYL
2.13051032135504e-48	-0.279603	0.035	0.11	5.01649960266259e-44	M1	CTDSP2
2.13226578999001e-48	-0.792478	0.03	0.1	5.02063302911047e-44	M1	AP1M1
2.14420133893138e-48	-0.864842	0.021	0.086	5.04873647264783e-44	M1	VHL
2.29131408155455e-48	-0.215603	0.063	0.155	5.39512813642835e-44	M1	FBP1
2.3234673367697e-48	-0.361901	0.046	0.128	5.47083619115792e-44	M1	DPM3
2.34385136815332e-48	-2.20852	0.004	0.053	5.51883243145382e-44	M1	PON2
2.34594051814302e-48	-0.301497	0.052	0.137	5.52375154401954e-44	M1	RTCB
2.5202104281133e-48	-0.527634	0.031	0.103	5.93408747403558e-44	M1	AASDHPPT
2.69070034731483e-48	-1.00207	0.014	0.073	6.33552303778749e-44	M1	VEZT
2.81529268875609e-48	-0.383099	0.044	0.124	6.6288881649451e-44	M1	MAPKAP1
2.9462742135119e-48	-2.30312	0.004	0.052	6.93729726313512e-44	M1	ANKRD37
3.21192555747649e-48	-2.13581	0.005	0.055	7.56279991763413e-44	M1	ZNF394
3.25773153374153e-48	-3.57516	0.002	0.047	7.6706546693478e-44	M1	DHCR24
3.42746757719357e-48	-0.266239	0.047	0.129	8.07031515725998e-44	M1	DCTN4
3.47135767420057e-48	-0.487268	0.035	0.109	8.17365877967267e-44	M1	WBP11
3.53257366057353e-48	-0.158622	0.19	0.343	8.31779794118643e-44	M1	RHOC
3.53659585600684e-48	-0.673838	0.02	0.083	8.3272686025537e-44	M1	CRK
3.84479535613526e-48	-1.77786	0.005	0.055	9.05295514555608e-44	M1	BCL3
3.97845557742474e-48	-7.14584	0	0.044	9.36767150260428e-44	M1	FRY
3.98543653762565e-48	-4.68837	0.001	0.045	9.38410887149336e-44	M1	PTBP2
4.01396339647178e-48	-5.13268	0	0.044	9.45127821333246e-44	M1	AC027097.2
4.1351488814755e-48	-2.49397	0.006	0.057	9.73662155632221e-44	M1	PVT1
4.17776922400351e-48	-1.6917	0.009	0.063	9.83697541483866e-44	M1	C2CD5
4.54355334226759e-48	-2.48174	0.004	0.053	1.06982506997033e-43	M1	N4BP1
4.56543152713989e-48	-0.241217	0.045	0.127	1.07497650738036e-43	M1	PANK2
4.67143982840361e-48	-3.26447	0.002	0.048	1.09993722199591e-43	M1	CCR5
4.82242152270257e-48	-2.78462	0.003	0.049	1.13548737173555e-43	M1	CNEP1R1
4.83495809141629e-48	-0.735109	0.027	0.095	1.13843923220488e-43	M1	SF3B3
5.06364835201669e-48	-3.2134	0.002	0.049	1.19228664096585e-43	M1	KDM6B
5.1218441423824e-48	-3.38022	0.002	0.047	1.20598942176536e-43	M1	LPCAT1
5.13370414269243e-48	-0.924745	0.019	0.081	1.20878197743836e-43	M1	SPATA13
5.60492132812354e-48	-0.964887	0.015	0.075	1.31973477591997e-43	M1	XPC
5.81578310007705e-48	-5.06218	0.001	0.045	1.36938428874414e-43	M1	CD69
6.15008597748799e-48	-1.77055	0.006	0.056	1.44809924425932e-43	M1	ELL
6.1936917158503e-48	-3.17985	0.002	0.048	1.45836665141411e-43	M1	MAN2B2
6.26112417001417e-48	-0.502985	0.026	0.095	1.47424429707154e-43	M1	CIDEB
6.52690541796477e-48	-0.11614	0.073	0.17	1.53682514971399e-43	M1	GNB4
6.85081988525084e-48	-0.839085	0.016	0.076	1.61309405018116e-43	M1	MALSU1
6.88948250136358e-48	-1.78669	0.007	0.059	1.62219754977107e-43	M1	DIPK1A
7.00204847250429e-48	-0.988238	0.014	0.072	1.64870233333586e-43	M1	NUP107
7.00989649505427e-48	-2.06271	0.004	0.052	1.65055022872548e-43	M1	GGA3
7.14009793747468e-48	-1.85954	0.006	0.057	1.68120746035779e-43	M1	CSNK1G2
7.48635898184191e-48	-3.55226	0.002	0.048	1.7627380858645e-43	M1	LINC00278
7.81435079818797e-48	-2.34881	0.004	0.051	1.83996703894134e-43	M1	EDEM1
7.84711421539031e-48	-1.13995	0.013	0.07	1.8476815131558e-43	M1	YDJC
7.8585074545444e-48	-0.224406	0.047	0.13	1.85036416524702e-43	M1	PSMC6
8.23098136536899e-48	-2.04327	0.006	0.057	1.93806687228978e-43	M1	SNTB1
8.30659097024759e-48	-0.704237	0.029	0.098	1.9558699098545e-43	M1	ACADVL
8.31917376300235e-48	-0.701941	0.019	0.082	1.95883265423653e-43	M1	VGLL4
8.81554110402175e-48	-1.17408	0.012	0.069	2.07570730835296e-43	M1	TM2D2
8.82243475971892e-48	-0.33011	0.032	0.105	2.07733048852342e-43	M1	CTR9
9.25293627407826e-48	-0.685123	0.034	0.108	2.17869637509447e-43	M1	MMGT1
9.95546534284245e-48	-1.22445	0.01	0.065	2.34411386962568e-43	M1	TRIM26
9.97967381233673e-48	-1.01726	0.013	0.07	2.34981399585281e-43	M1	EEFSEC
1.00117193845186e-47	-1.03447	0.016	0.076	2.35735944627875e-43	M1	QRICH1
1.0591783469987e-47	-0.635513	0.015	0.074	2.49394133584315e-43	M1	ARHGEF40
1.06642306607566e-47	-0.423439	0.031	0.103	2.51099975138175e-43	M1	EFTUD2
1.0747593474007e-47	0.665424	0.573	0.582	2.53062835938968e-43	M1	RGS10
1.12526608745422e-47	-0.949346	0.014	0.073	2.64955152951971e-43	M1	AC005562.1
1.13243417055787e-47	-3.25519	0.002	0.047	2.66642949799555e-43	M1	GALNT10
1.1339189665483e-47	-1.50452	0.007	0.058	2.66992559863464e-43	M1	ACACA
1.13560294973581e-47	-0.78062	0.024	0.09	2.67389070544794e-43	M1	SACM1L
1.20600903956816e-47	-0.836063	0.025	0.092	2.83966888456719e-43	M1	MVD
1.21723663799364e-47	-2.23807	0.005	0.053	2.86610538781984e-43	M1	CEP192
1.24025436938742e-47	-3.20181	0.002	0.047	2.92030293815962e-43	M1	MGST1
1.27928509943051e-47	-0.297929	0.054	0.14	3.01220469511907e-43	M1	PPA2
1.29636973529602e-47	-0.670329	0.017	0.077	3.05243217872802e-43	M1	N4BP2L1
1.30388859918685e-47	-3.13099	0.003	0.049	3.07013609564536e-43	M1	CDK8
1.32737539540934e-47	-4.02546	0.001	0.046	3.12543810603083e-43	M1	P3H2
1.33359911761403e-47	-1.86481	0.005	0.053	3.140092482334e-43	M1	EDEM2
1.43306358475252e-47	-0.365871	0.042	0.121	3.37429151665829e-43	M1	OFD1
1.70898106651745e-47	-1.89599	0.005	0.054	4.02396681922198e-43	M1	SLK
1.77289363619018e-47	-1.30037	0.014	0.071	4.1744553557734e-43	M1	STAU2
1.79385251314377e-47	-0.181552	0.396	0.618	4.22380512744832e-43	M1	YWHAB
1.81358594839739e-47	-3.67579	0.001	0.045	4.27026947409649e-43	M1	KCNN4
1.82386396934016e-47	-2.54059	0.003	0.049	4.29447010220835e-43	M1	CASS4
1.92101078238943e-47	-2.5165	0.004	0.052	4.52321198821415e-43	M1	FAM193A
1.9969881988437e-47	-0.707622	0.024	0.089	4.70210841299738e-43	M1	GRAMD1A
2.0948823482689e-47	-0.424212	0.039	0.116	4.93260997723395e-43	M1	CORO7
2.14204718237569e-47	-0.16424	0.068	0.162	5.0436642956218e-43	M1	PHF11
2.1870076680462e-47	-2.88669	0.003	0.049	5.14952825518157e-43	M1	PAXBP1
2.20302978082724e-47	-1.28175	0.014	0.072	5.18725392193583e-43	M1	RCOR3
2.22060448485904e-47	-3.39457	0.002	0.047	5.2286353200491e-43	M1	TMEM273
2.41564630557969e-47	-1.56303	0.008	0.06	5.68788079111794e-43	M1	IP6K2
2.42730148126716e-47	-1.23856	0.011	0.066	5.71532406779165e-43	M1	PDP1
2.48333229561173e-47	-1.2121	0.01	0.064	5.84725422324738e-43	M1	TBC1D2B
2.60894892954765e-47	-0.265739	0.052	0.136	6.1430311495129e-43	M1	MKRN1
2.71863021417778e-47	-0.218949	0.061	0.151	6.401286702303e-43	M1	BAG6
3.24817556431034e-47	-1.64972	0.009	0.062	7.64815418372513e-43	M1	CDK11A
3.41362998043497e-47	-2.41025	0.002	0.048	8.03773315193217e-43	M1	FASTKD1
3.46447551051461e-47	-2.58047	0.004	0.051	8.15745403705771e-43	M1	ATP6V0A2
3.52476198019347e-47	-0.206659	0.054	0.14	8.29940455856353e-43	M1	GLOD4
3.59819888518888e-47	-0.27237	0.131	0.254	8.47231909506575e-43	M1	TXN
3.63935617261036e-47	-0.31515	0.052	0.136	8.56922804402835e-43	M1	PSMD6
3.76869817884258e-47	-2.83061	0.004	0.052	8.87377673190275e-43	M1	PBXIP1
3.77412722078222e-47	-3.72343	0.001	0.045	8.88655995405382e-43	M1	SVIL
4.1970025314153e-47	-1.54577	0.009	0.062	9.88226216047047e-43	M1	HIBCH
4.42826726878801e-47	-0.720544	0.028	0.096	1.04267981110882e-42	M1	HNRNPLL
4.9462358009068e-47	-1.09821	0.014	0.071	1.16464068168152e-42	M1	MPHOSPH6
5.13022584879804e-47	-0.417056	0.031	0.101	1.20796297835799e-42	M1	MRPL28
5.22951052704887e-47	-0.903897	0.014	0.071	1.23134054869893e-42	M1	THUMPD1
5.31034524029059e-47	-1.33145	0.008	0.06	1.25037389027882e-42	M1	POM121C
5.33214309626551e-47	-0.24606	0.044	0.123	1.25550641344668e-42	M1	ADSL
5.41195510512026e-47	-0.981622	0.021	0.084	1.27429894905162e-42	M1	USP53
5.5167061226942e-47	-0.29336	0.095	0.201	1.29896362364958e-42	M1	CCDC50
5.60468617584476e-47	-2.18905	0.004	0.05	1.31967940696441e-42	M1	APH1B
5.84017843115755e-47	-1.39258	0.01	0.063	1.37512841340036e-42	M1	CSNK1G3
6.112674379808e-47	-0.954436	0.016	0.076	1.43929030946959e-42	M1	ATP6V1H
6.13202515269924e-47	-0.578681	0.033	0.105	1.44384664245456e-42	M1	MTHFD1L
6.56081185361553e-47	-1.37279	0.013	0.069	1.54480875905231e-42	M1	EXOC2
6.64156820688913e-47	-2.11789	0.007	0.057	1.56382364999412e-42	M1	PTAR1
6.72872112998755e-47	-1.52071	0.01	0.064	1.58434467726687e-42	M1	CYSLTR1
6.78005011203232e-47	-0.84384	0.013	0.07	1.59643059937913e-42	M1	GIMAP8
6.85489486666342e-47	-0.259272	0.054	0.138	1.61405354530457e-42	M1	MRPS35
6.95376412815521e-47	-0.446564	0.046	0.126	1.63733330161543e-42	M1	AATF
6.97226105399752e-47	-0.398431	0.038	0.114	1.64168858777426e-42	M1	SNRNP40
7.2002011035868e-47	-0.649228	0.022	0.086	1.69535935185055e-42	M1	EXOSC10
7.77617886551991e-47	-2.36687	0.004	0.051	1.83097907567532e-42	M1	CREBZF
8.17457828393325e-47	-0.882178	0.013	0.07	1.92478620273492e-42	M1	ZNF503
8.5561382225631e-47	-2.4894	0.003	0.048	2.01462830588471e-42	M1	TMEM115
8.64340054258425e-47	-0.111151	0.08	0.18	2.03517509175689e-42	M1	DRAM2
9.68296048672603e-47	-1.10001	0.012	0.067	2.27994987620451e-42	M1	UTP23
1.06307069821102e-46	-1.80063	0.004	0.051	2.50310626600766e-42	M1	DTX2
1.06546762440236e-46	-0.108067	0.056	0.142	2.50875006841779e-42	M1	YPEL5
1.08416794165945e-46	-0.949261	0.016	0.074	2.55278183543134e-42	M1	HGS
1.08531865075402e-46	-0.639706	0.027	0.095	2.55549129506542e-42	M1	PTPN11
1.12880445059884e-46	-0.557149	0.024	0.09	2.65788295938002e-42	M1	ZNF655
1.17301549350331e-46	-9.43296	0	0.042	2.7619822810029e-42	M1	ABCC1
1.24751375209302e-46	-1.60466	0.007	0.058	2.93739588067822e-42	M1	XPO6
1.28418061317522e-46	-1.27543	0.013	0.069	3.02373167178237e-42	M1	FCHO1
1.32936554019148e-46	-0.953052	0.02	0.081	3.13012410093486e-42	M1	SAR1B
1.33966705344737e-46	-0.761305	0.057	0.14	3.15438004404718e-42	M1	PADI2
1.48754020768184e-46	-0.506855	0.031	0.101	3.50256217300766e-42	M1	KDM1B
1.57767840960956e-46	-1.71611	0.008	0.059	3.71480158326666e-42	M1	CPEB4
1.58215491130243e-46	-2.1276	0.004	0.051	3.7253419541527e-42	M1	TLR8
1.72827837207671e-46	-2.00619	0.006	0.056	4.06940425489182e-42	M1	G2E3
1.73934111289314e-46	-0.16913	0.032	0.103	4.0954525844182e-42	M1	CCDC112
1.76037951189626e-46	-0.335325	0.034	0.106	4.14498959871093e-42	M1	NUDT22
1.78928835623983e-46	-0.203252	0.061	0.149	4.2130583636023e-42	M1	PPP6C
2.276032308699e-46	-1.74329	0.01	0.062	5.35914567406267e-42	M1	SLFN5
2.34234419046356e-46	-3.31158	0.002	0.046	5.51528363086551e-42	M1	CDH23
2.36339338272623e-46	-6.50658	0.001	0.043	5.56484605896719e-42	M1	S100A12
2.36648419890215e-46	-0.682102	0.017	0.077	5.57212369473499e-42	M1	PLEKHO2
2.38655200681616e-46	-2.10555	0.005	0.053	5.61937535524934e-42	M1	MAP3K4
2.42134064967875e-46	-1.77207	0.005	0.054	5.70128869373357e-42	M1	MCPH1
2.43254973620085e-46	-4.67616	0.001	0.043	5.72768160885853e-42	M1	STXBP5
2.54573741609239e-46	-0.837978	0.02	0.082	5.99419331993114e-42	M1	GAK
2.56051544617274e-46	-1.14479	0.012	0.067	6.02898966955833e-42	M1	PPWD1
2.72648849737834e-46	-1.63408	0.006	0.054	6.41978981592704e-42	M1	COIL
2.81329351459013e-46	-1.31496	0.013	0.069	6.62418090945392e-42	M1	WWP1
2.86000135386168e-46	-0.335541	0.047	0.127	6.7341591878027e-42	M1	MED4
3.19108045899509e-46	-0.872294	0.026	0.092	7.51371804874984e-42	M1	TRADD
3.25613053643886e-46	-0.830496	0.017	0.076	7.66688496109894e-42	M1	YAF2
3.33070718865905e-46	-2.29819	0.005	0.053	7.84248314641659e-42	M1	CCDC66
3.35496498921212e-46	-1.92426	0.004	0.05	7.89960056359886e-42	M1	PIM3
3.41282865292036e-46	-1.5192	0.007	0.058	8.03584634616627e-42	M1	TEP1
3.42592031551363e-46	-0.210021	0.054	0.139	8.06667197490838e-42	M1	VPS26A
3.46935623996091e-46	-0.780407	0.021	0.083	8.16894620261196e-42	M1	CPSF2
3.4809350758811e-46	-1.28775	0.01	0.064	8.19620972966965e-42	M1	TRIM25
3.48589289634133e-46	-1.07549	0.011	0.066	8.20788341372529e-42	M1	VIRMA
3.70225910827964e-46	-0.293153	0.034	0.106	8.71733929635524e-42	M1	STX5
3.82900984747108e-46	-0.991861	0.014	0.071	9.01578658685542e-42	M1	TRAPPC11
4.18045548733783e-46	-0.936982	0.017	0.075	9.84330049048565e-42	M1	WASHC2C
4.30686996711845e-46	-0.188818	0.06	0.148	1.01409560245771e-41	M1	CAPN1
4.75405134766636e-46	-0.5341	0.058	0.143	1.11938893032152e-41	M1	ACAT2
4.79014007769539e-46	-0.665117	0.015	0.072	1.12788638269416e-41	M1	RHOQ
4.79974486084453e-46	-1.27832	0.012	0.067	1.13014792493445e-41	M1	HEATR5A
4.93220252065514e-46	0.740554	0.562	0.561	1.16133640551346e-41	M1	RPS20
4.9533875756793e-46	-2.75897	0.003	0.048	1.16632463856945e-41	M1	BBS9
5.16770348846062e-46	-1.38559	0.008	0.059	1.21678746339294e-41	M1	BORCS5
5.2229630562688e-46	-0.977138	0.017	0.076	1.22979888122905e-41	M1	YTHDF3
5.5328480486565e-46	-2.41423	0.004	0.049	1.30276440153666e-41	M1	SMAD4
5.56640982986245e-46	-0.148307	0.059	0.146	1.31066685853941e-41	M1	TTC1
5.73609018113663e-46	-0.655774	0.023	0.086	1.35061979405043e-41	M1	NGDN
5.90560701533263e-46	-0.221243	0.069	0.162	1.39053422783022e-41	M1	EIF4EBP2
6.14791063863432e-46	-0.131991	0.047	0.126	1.44758703897284e-41	M1	C12orf45
6.58277776776486e-46	-1.94647	0.005	0.052	1.54998085319792e-41	M1	WASL
6.70599901022243e-46	-0.452421	0.031	0.1	1.57899452694697e-41	M1	PTPMT1
6.77680555193042e-46	-2.01104	0.007	0.056	1.59566663525754e-41	M1	NPAT
6.79496942746008e-46	-0.597918	0.041	0.116	1.59994350138975e-41	M1	GBP2
6.83281554990009e-46	-1.66753	0.007	0.057	1.60885474937948e-41	M1	RANBP9
7.0212463204501e-46	-5.36244	0.001	0.042	1.65322265861318e-41	M1	ITGB7
7.18523930670175e-46	-2.90134	0.002	0.047	1.69183644715599e-41	M1	MTMR4
7.22657975742929e-46	-9.47174	0	0.041	1.7015704696843e-41	M1	CD200R1
7.50458953295937e-46	-0.724952	0.018	0.078	1.76703065143061e-41	M1	RNF41
7.66556496834159e-46	-2.68555	0.003	0.049	1.80493392744571e-41	M1	SAMD8
7.72161155487264e-46	-0.34081	0.032	0.102	1.81813065671031e-41	M1	COMMD2
8.0195590764094e-46	-2.0258	0.004	0.051	1.88828538013136e-41	M1	STRN3
8.52425257710342e-46	-0.145635	0.079	0.176	2.00712051180477e-41	M1	PPP1CC
8.69109943583948e-46	-2.73621	0.003	0.048	2.04640627316276e-41	M1	PWWP2A
8.76811877560673e-46	-1.03866	0.013	0.068	2.06454124690436e-41	M1	TBK1
8.94418422255778e-46	-0.441654	0.029	0.098	2.10599761704345e-41	M1	XPA
9.11381787758779e-46	-2.3218	0.004	0.05	2.14593955745682e-41	M1	ENHO
9.20030183303446e-46	-1.58693	0.007	0.057	2.16630306960629e-41	M1	NAV1
9.39495391286535e-46	-4.36469	0.001	0.042	2.21213584832328e-41	M1	ITPRIP
9.59361712061021e-46	-2.72578	0.003	0.049	2.25891308721888e-41	M1	MIR646HG
9.85743650300139e-46	-0.123135	0.054	0.138	2.32103199899671e-41	M1	ACO2
1.00030882774008e-45	-1.08736	0.015	0.072	2.3553271657968e-41	M1	PTK2
1.00736618876068e-45	-0.390654	0.031	0.1	2.3719444280559e-41	M1	SLU7
1.03527659111758e-45	-0.459167	0.025	0.09	2.43766226144545e-41	M1	HDHD5
1.04324081430934e-45	-0.242951	0.092	0.195	2.45641482137278e-41	M1	IDH2
1.0647176533127e-45	-0.939225	0.014	0.071	2.50698418649009e-41	M1	ATE1
1.11992483638729e-45	-0.519409	0.024	0.089	2.63697501975752e-41	M1	RIPOR1
1.23555953675525e-45	-0.62873	0.022	0.085	2.9092484852439e-41	M1	CCDC6
1.24441181586205e-45	-0.708631	0.025	0.09	2.93009206162878e-41	M1	ZNRD1
1.27752214747405e-45	-0.691665	0.018	0.078	3.0080536484424e-41	M1	PCIF1
1.29859186880625e-45	-2.55804	0.004	0.049	3.05766441429119e-41	M1	CLEC16A
1.3147277226728e-45	-1.96696	0.006	0.054	3.09565789580538e-41	M1	CXADR
1.34914553513463e-45	-1.34581	0.006	0.055	3.17669807702801e-41	M1	DEDD2
1.42125072789385e-45	-0.350135	0.046	0.125	3.34647696389885e-41	M1	NSFL1C
1.52398458470792e-45	-1.05365	0.017	0.075	3.58837410315327e-41	M1	ABCB1
1.56176131758769e-45	-0.998291	0.017	0.075	3.67732319839198e-41	M1	GGA2
1.56805119008328e-45	-0.77379	0.015	0.073	3.6921333321701e-41	M1	PEX16
1.57447042152829e-45	-9.21583	0	0.041	3.70724805453052e-41	M1	PKD2
1.61301680105319e-45	-2.66402	0.002	0.047	3.79800935975983e-41	M1	GRAMD4
1.68665533538053e-45	-2.95711	0.002	0.046	3.97139865268701e-41	M1	DDIT3
1.68831605154711e-45	-3.6839	0.002	0.046	3.97530897497284e-41	M1	PRKN
1.69189540820626e-45	-0.665647	0.021	0.083	3.98373692816245e-41	M1	SRFBP1
1.73186242121405e-45	-0.714217	0.017	0.075	4.07784325699059e-41	M1	PGGT1B
1.81629425978313e-45	-0.323546	0.037	0.11	4.27664646408535e-41	M1	RASA4
1.89303718842457e-45	-0.577003	0.03	0.098	4.4573453638645e-41	M1	NBN
1.95212295217045e-45	-2.39935	0.005	0.051	4.59646870318055e-41	M1	CMKLR1
2.01761915503734e-45	-2.41995	0.004	0.049	4.75068606245093e-41	M1	NFE2L1
2.09810800830621e-45	-1.10621	0.013	0.068	4.9402051163578e-41	M1	PCYT1A
2.1783747871222e-45	-1.82376	0.007	0.057	5.12920127375794e-41	M1	RALGAPB
2.3277866424145e-45	-1.45718	0.009	0.06	5.48100642822918e-41	M1	WIPI1
2.43606432552653e-45	-0.603886	0.026	0.091	5.73595706088476e-41	M1	HTATIP2
2.48573031712159e-45	-4.1888	0.002	0.044	5.85290060469448e-41	M1	CDA
2.49025499503743e-45	-1.46816	0.009	0.06	5.86355441131513e-41	M1	IPO9
2.49668464629988e-45	-1.25148	0.011	0.063	5.87869366817769e-41	M1	SKI
2.49734487398069e-45	0.104419	0.12	0.24	5.88024824027492e-41	M1	EIF1AX
2.7694346059215e-45	-0.291815	0.037	0.109	6.52091072310276e-41	M1	CTNNBL1
2.77465440274021e-45	-0.260538	0.049	0.129	6.53320125669209e-41	M1	GOLPH3
2.77492367522702e-45	-1.23971	0.01	0.062	6.53383528568955e-41	M1	PIGBOS1
2.90598685944237e-45	-1.29094	0.012	0.065	6.84243665924301e-41	M1	HMG20A
3.06289124263104e-45	-3.82348	0.001	0.043	7.21188371989905e-41	M1	UTY
3.12327109187278e-45	-0.178696	0.036	0.109	7.35405411292365e-41	M1	MRPS26
3.15608136145562e-45	-3.39155	0.001	0.043	7.43130917368339e-41	M1	MYCL
3.27552772163794e-45	-3.8502	0.001	0.043	7.7125575733687e-41	M1	ST3GAL2
3.29493120965361e-45	-4.60837	0.001	0.042	7.75824502625039e-41	M1	TTC13
3.55226311985087e-45	-0.879648	0.019	0.079	8.36415874200086e-41	M1	ABCB7
3.82552288976049e-45	-0.123008	0.076	0.172	9.00757619623006e-41	M1	LSM6
3.83815919740718e-45	-2.6561	0.004	0.049	9.03732964621496e-41	M1	ETV3
3.90790561890326e-45	-1.12614	0.012	0.066	9.20155457026961e-41	M1	RARS
3.95552011939061e-45	-1.16941	0.012	0.066	9.31366767311712e-41	M1	ZDHHC6
4.15333006254068e-45	-0.683319	0.027	0.092	9.77943096525829e-41	M1	RDX
4.19379717990149e-45	-0.661347	0.018	0.076	9.87471483979606e-41	M1	DYNC1LI2
4.4869313968572e-45	-0.549324	0.03	0.098	1.056492866704e-40	M1	TBC1D14
4.63341432399032e-45	-3.28429	0.002	0.046	1.09098373672676e-40	M1	NRF1
4.79699817653325e-45	-1.09621	0.01	0.062	1.12950119064652e-40	M1	NAB2
4.80504839951176e-45	-0.974465	0.013	0.068	1.13139669614904e-40	M1	RNF40
4.83989003486092e-45	-1.08799	0.009	0.061	1.13960050760835e-40	M1	CYHR1
4.866021652335e-45	-1.80094	0.005	0.052	1.1457534582588e-40	M1	TRMT10B
5.07469309600832e-45	-1.38347	0.01	0.063	1.19488723638612e-40	M1	CCDC186
5.0888185682677e-45	-1.4546	0.009	0.059	1.19821322008431e-40	M1	SLF2
5.15713017567974e-45	-1.01861	0.012	0.066	1.21429787116555e-40	M1	CRCP
5.4334151978143e-45	-2.27746	0.004	0.048	1.27935194247735e-40	M1	EMSY
5.86246144439326e-45	-0.123558	0.074	0.167	1.38037517169684e-40	M1	DENR
5.88338402731502e-45	-1.2287	0.01	0.061	1.38530160307159e-40	M1	RHOT2
5.93171196618192e-45	-0.983164	0.032	0.1	1.39668089955719e-40	M1	SLC1A3
6.00144296372097e-45	-0.485077	0.03	0.097	1.41309976023774e-40	M1	ZNF277
6.53573654020401e-45	-0.454722	0.032	0.101	1.53890452575644e-40	M1	TIPRL
6.55345000905308e-45	-1.51792	0.01	0.062	1.54307533913164e-40	M1	ENTPD6
6.56537030808474e-45	-0.463963	0.034	0.104	1.54588209274163e-40	M1	HTATSF1
6.72297651593816e-45	-2.54314	0.004	0.048	1.5829920504428e-40	M1	PLBD2
6.88384959664297e-45	-3.43041	0.001	0.043	1.62087122602555e-40	M1	TMEM260
6.98058570562003e-45	-1.64288	0.008	0.058	1.64364871024529e-40	M1	ZNRF2
7.11531017684643e-45	-0.289219	0.041	0.116	1.67537093424026e-40	M1	BLOC1S2
7.47715468438907e-45	-1.41293	0.011	0.063	1.76057084198625e-40	M1	RLIM
7.5589300679558e-45	-2.58582	0.003	0.047	1.77982567380087e-40	M1	GRK5
7.86704315309683e-45	-1.66893	0.006	0.053	1.85237398082818e-40	M1	KMT2D
7.92280647935519e-45	-0.108523	0.067	0.157	1.86550401362897e-40	M1	PSMD9
8.0472892540007e-45	-0.121864	0.056	0.14	1.89481472774701e-40	M1	NFIC
8.24281776567994e-45	-1.57983	0.007	0.056	1.940853871107e-40	M1	SCARB1
8.28986159860109e-45	-0.615301	0.028	0.093	1.95193081200661e-40	M1	GSDMD
9.42793192830527e-45	-1.2787	0.012	0.066	2.21990085183876e-40	M1	U2AF1L4
1.0001198862629e-44	-1.11469	0.011	0.064	2.35488228419462e-40	M1	DPH6
1.03263859962956e-44	-2.46321	0.003	0.048	2.43145084668777e-40	M1	LEMD3
1.03915487571717e-44	-2.07906	0.005	0.051	2.44679407036365e-40	M1	METTL16
1.05273500944693e-44	-1.61206	0.009	0.06	2.47876985324374e-40	M1	KCMF1
1.06729729455703e-44	-1.07219	0.013	0.068	2.51305820976398e-40	M1	XRCC4
1.09485292400836e-44	-1.30445	0.011	0.063	2.57794069487009e-40	M1	MTMR10
1.14057036636924e-44	-0.581371	0.034	0.103	2.68558698465301e-40	M1	ACTR10
1.16883988856116e-44	-1.35639	0.013	0.067	2.75215040160611e-40	M1	MPDU1
1.25375170922941e-44	-0.519823	0.03	0.097	2.95208377455157e-40	M1	ZDHHC3
1.26551408413429e-44	-6.30132	0	0.04	2.97977946250259e-40	M1	CSAD
1.29006949074953e-44	-0.152078	0.039	0.112	3.03759762291885e-40	M1	RGS18
1.31911566368538e-44	-1.89515	0.005	0.05	3.10598974171359e-40	M1	ILVBL
1.32736734540153e-44	-2.50151	0.003	0.048	3.12541915148244e-40	M1	RNF139
1.39424576152837e-44	-0.786092	0.017	0.074	3.28289107009471e-40	M1	ADPRHL2
1.40242608391023e-44	-1.85537	0.006	0.054	3.30215245717502e-40	M1	GFPT1
1.52020158029617e-44	-0.429136	0.028	0.094	3.57946664096536e-40	M1	SNX18
1.55224412953992e-44	-2.87225	0.003	0.047	3.65491402741469e-40	M1	CSNK1G1
1.57106192025718e-44	-2.23708	0.004	0.048	3.69922239743757e-40	M1	BTN3A1
1.74587247612671e-44	-0.984888	0.015	0.071	4.11083133228796e-40	M1	PREP
1.76216446231077e-44	-0.700297	0.018	0.076	4.14919244295694e-40	M1	LRCH4
1.78461308705898e-44	-0.217401	0.038	0.11	4.20204997478907e-40	M1	MRPL27
1.8231390546279e-44	0.124564	0.159	0.299	4.29276321802685e-40	M1	CCT6A
1.91410302304748e-44	-2.10802	0.004	0.05	4.50694697806759e-40	M1	KLHDC10
1.95327782900978e-44	-2.34722	0.004	0.049	4.59918797618642e-40	M1	CSPP1
1.9943363120376e-44	-1.17257	0.009	0.06	4.69586428032374e-40	M1	FAM110A
2.01771737871554e-44	-2.42832	0.003	0.047	4.75091733992361e-40	M1	EPM2AIP1
2.0860610970675e-44	-2.73407	0.006	0.053	4.91183945915515e-40	M1	LINC01374
2.08729972793537e-44	-4.46961	0.001	0.041	4.91475593939662e-40	M1	GPR107
2.09866876454898e-44	-0.949156	0.017	0.074	4.94152547300704e-40	M1	PARN
2.12917041792969e-44	-0.846557	0.015	0.072	5.01334466605725e-40	M1	TRIOBP
2.15326905399451e-44	-1.10789	0.014	0.068	5.07008731453547e-40	M1	MAP3K7
2.16913885546196e-44	-2.53512	0.003	0.046	5.10745434907074e-40	M1	SLC30A1
2.21255026961244e-44	-0.640116	0.031	0.099	5.20967086482945e-40	M1	VTA1
2.22277872888873e-44	-0.60231	0.023	0.084	5.2337547950414e-40	M1	BLVRA
2.33311495511142e-44	-0.459104	0.022	0.083	5.49355247330536e-40	M1	RABIF
2.42501143945657e-44	-3.79974	0.001	0.043	5.70993193534445e-40	M1	ANKMY1
2.43656331775265e-44	-1.2738	0.009	0.06	5.73713198798038e-40	M1	CLOCK
2.4473635845932e-44	-1.2734	0.012	0.066	5.76256229628314e-40	M1	FAM126A
2.49492202934213e-44	-0.176245	0.043	0.119	5.87454341028898e-40	M1	MRPS12
2.51836014372944e-44	-1.46985	0.007	0.056	5.92973079442535e-40	M1	RPP38
2.57113414557833e-44	-1.64823	0.006	0.054	6.05399245917873e-40	M1	IP6K1
2.64074841080082e-44	-0.556069	0.024	0.087	6.21790620807161e-40	M1	TRIM28
2.77319181879292e-44	-5.13132	0	0.04	6.52975745652981e-40	M1	LFNG
2.86240190393916e-44	-0.80406	0.017	0.075	6.73981152301515e-40	M1	PEX11B
2.87940272259046e-44	-0.458687	0.022	0.083	6.7798416506115e-40	M1	LINC00963
3.02351321330219e-44	-1.31595	0.013	0.067	7.11916421204133e-40	M1	BTN3A2
3.10825607221717e-44	-2.7952	0.001	0.043	7.31869974764255e-40	M1	ARRDC3
3.19750815632911e-44	-0.961851	0.015	0.07	7.52885270489252e-40	M1	MRPS31
3.23643582323305e-44	-1.33035	0.007	0.055	7.62051178938453e-40	M1	TFEB
3.25070867869442e-44	-2.13829	0.004	0.049	7.65411865485388e-40	M1	MPZL1
3.4794966759838e-44	-2.64846	0.002	0.045	8.19282287327147e-40	M1	NIPAL2
3.54527544047331e-44	-0.635154	0.016	0.073	8.34770555213846e-40	M1	NKIRAS2
3.71982795063849e-44	-1.88255	0.006	0.053	8.7587068925734e-40	M1	STAT5B
3.77039054026008e-44	-1.06359	0.015	0.07	8.87776156609638e-40	M1	UTP3
3.79439744027231e-44	-3.1327	0.002	0.043	8.93428821286519e-40	M1	CD300LF
3.84711875844826e-44	-2.93862	0.002	0.045	9.05842582864228e-40	M1	HMGA1P4
3.95242364649123e-44	-0.682485	0.02	0.079	9.30637671802825e-40	M1	HDGF
4.28206832242041e-44	-1.22738	0.009	0.059	1.00825580719711e-39	M1	FAM3C
4.28485951372854e-44	-1.84276	0.006	0.054	1.00891302110252e-39	M1	WIPF2
4.43993980585906e-44	-4.22241	0.001	0.041	1.04542822668757e-39	M1	PPP1R12B
4.45217599193884e-44	-2.39681	0.004	0.049	1.04830935906192e-39	M1	METTL15
4.52734959233599e-44	-1.6741	0.007	0.054	1.06600973501143e-39	M1	SLC18B1
4.6992714913822e-44	-0.355197	0.04	0.113	1.10649046536085e-39	M1	RABL6
4.77423887928274e-44	-1.30309	0.009	0.058	1.12414228651591e-39	M1	PPP4R1
4.82655316264317e-44	-1.59642	0.013	0.067	1.13646020767596e-39	M1	LMNB1
5.09216031801653e-44	-1.4624	0.011	0.062	1.19900006848017e-39	M1	CTDSPL2
5.09793926954231e-44	-0.211088	0.054	0.135	1.20036078040643e-39	M1	MSRA
5.12366239174183e-44	-0.353851	0.047	0.124	1.20641754675953e-39	M1	SF3A3
5.23624603915311e-44	-4.07586	0.001	0.042	1.23292649237899e-39	M1	AC007384.1
5.26548021436047e-44	-0.536436	0.021	0.081	1.23980997127332e-39	M1	MED30
5.56553736175646e-44	-1.09948	0.012	0.065	1.31046142719918e-39	M1	BATF3
5.62821903041646e-44	-3.66546	0.001	0.042	1.32522045290186e-39	M1	P3H1
5.65285398557521e-44	-0.334351	0.041	0.115	1.33102099944354e-39	M1	PDHB
5.95229625013295e-44	-0.227518	0.052	0.132	1.4015276750563e-39	M1	DDB1
6.04255566693906e-44	-4.30778	0.001	0.043	1.42278015733747e-39	M1	CYFIP2
6.14974096542285e-44	-0.17154	0.051	0.132	1.44801800771846e-39	M1	PIH1D1
6.30904687193054e-44	-1.13918	0.011	0.062	1.48552817646477e-39	M1	TBC1D17
6.37217750252093e-44	0.644323	0.589	0.597	1.50039291474358e-39	M1	DBI
6.64291397481837e-44	-1.00357	0.013	0.066	1.56414052451073e-39	M1	THOC1
6.67682634623325e-44	-1.35278	0.011	0.063	1.57212553148408e-39	M1	PGRMC1
6.84045961570989e-44	-0.471193	0.031	0.099	1.61065462111505e-39	M1	INTS10
6.84766292706106e-44	-2.44387	0.004	0.047	1.6123507128058e-39	M1	KDM5B
7.17752736651739e-44	-2.9696	0.004	0.049	1.69002059372018e-39	M1	CTSW
7.194236070567e-44	-0.406872	0.025	0.089	1.69395482517571e-39	M1	DPM2
7.31499430237964e-44	-1.40009	0.007	0.056	1.72238855843831e-39	M1	USP7
7.32858055227089e-44	-0.202613	0.033	0.101	1.7255875768377e-39	M1	UBAC1
7.40294384132535e-44	-0.198138	0.046	0.123	1.74309715687847e-39	M1	UTP6
7.42418092617178e-44	-1.28842	0.011	0.062	1.74809764087641e-39	M1	DDX52
7.55796001510206e-44	-2.72519	0.003	0.047	1.77959726515593e-39	M1	SYT11
7.72813645147112e-44	-1.79846	0.005	0.051	1.81966700886339e-39	M1	NEK1
7.7659624264645e-44	-0.18514	0.051	0.131	1.82857351293533e-39	M1	USP14
7.96261407314334e-44	-1.42767	0.008	0.057	1.87487710966233e-39	M1	TBP
8.32168265052565e-44	-1.35283	0.014	0.068	1.95942339689277e-39	M1	HIVEP3
8.47857007817069e-44	-1.98865	0.005	0.05	1.99636411060607e-39	M1	ABHD13
8.98736445351369e-44	-1.15966	0.011	0.062	2.11616483422433e-39	M1	MCCC1
9.10838881594767e-44	-1.53191	0.008	0.056	2.14466123060304e-39	M1	ST3GAL5
9.91942044843865e-44	-1.16444	0.013	0.066	2.33562673878936e-39	M1	NCBP3
9.99785642858716e-44	-1.34705	0.012	0.064	2.35409527467513e-39	M1	CLK3
1.01579881648769e-43	-1.44634	0.009	0.058	2.39179989330192e-39	M1	ZNF622
1.03045354456252e-43	-1.25437	0.008	0.057	2.42630591602691e-39	M1	PITPNA
1.03622970673666e-43	-0.935591	0.025	0.088	2.43990646748214e-39	M1	SERPING1
1.10366606192046e-43	-2.30858	0.004	0.049	2.59869210939793e-39	M1	L3MBTL4
1.12899663654345e-43	-0.513199	0.023	0.084	2.65833548040521e-39	M1	ZCCHC17
1.19461340490224e-43	-0.734938	0.027	0.091	2.81283672318282e-39	M1	PARP9
1.21154083654138e-43	-0.261266	0.041	0.114	2.85269405372033e-39	M1	APEH
1.22329091509307e-43	-2.44658	0.006	0.052	2.88036078867815e-39	M1	THEM4
1.33741864624841e-43	-1.09949	0.013	0.066	3.14908594445652e-39	M1	PIGX
1.35784531359106e-43	-0.491013	0.022	0.082	3.19718257538151e-39	M1	ARL14EP
1.37283833124391e-43	-0.736384	0.022	0.082	3.23248513474691e-39	M1	RELB
1.39523670008343e-43	-0.46778	0.025	0.088	3.28522433401644e-39	M1	GTF2F2
1.40375741690785e-43	-3.82681	0.001	0.042	3.30528721385123e-39	M1	CLCN7
1.41413196756666e-43	-0.990617	0.015	0.069	3.32971513083246e-39	M1	PATL1
1.42654261412151e-43	-3.28988	0.001	0.042	3.3589372392105e-39	M1	PDGFC
1.43355428503912e-43	-2.93423	0.003	0.045	3.37544691955311e-39	M1	MAU2
1.48162210142098e-43	-0.391874	0.039	0.111	3.48862740000584e-39	M1	TNIP1
1.51466769658762e-43	-2.7341	0.002	0.044	3.5664365583852e-39	M1	PCNT
1.57296842700028e-43	-1.62696	0.007	0.054	3.70371145821485e-39	M1	ZC3H6
1.60415949757005e-43	-1.32397	0.009	0.057	3.77715395297844e-39	M1	OTUD4
1.65699746062714e-43	-3.88727	0.002	0.043	3.90156622079267e-39	M1	TFRC
1.77523361719513e-43	-0.561731	0.025	0.088	4.17996507504764e-39	M1	EGLN1
1.84280261669427e-43	-0.64601	0.019	0.078	4.33906304126832e-39	M1	NIT1
1.86305766230046e-43	-0.135603	0.266	0.448	4.38675557165266e-39	M1	RAN
1.8776830741129e-43	-0.772664	0.018	0.074	4.42119256630623e-39	M1	PIGF
1.9013224356366e-43	-0.248934	0.052	0.132	4.47685380694995e-39	M1	STIP1
2.00002022245562e-43	-2.98676	0.002	0.045	4.70924761579401e-39	M1	GAB1
2.01039651672112e-43	-1.30789	0.008	0.056	4.73367963827156e-39	M1	PMS1
2.09805318128755e-43	-3.19759	0.002	0.043	4.94007602065967e-39	M1	ZNF516
2.12656223957138e-43	-1.0639	0.015	0.07	5.00720344929478e-39	M1	RPRD1A
2.22412804157178e-43	-3.35377	0.002	0.044	5.2369318866849e-39	M1	RASSF7
2.25178569684457e-43	0.27612	0.884	0.893	5.30205460179022e-39	M1	ACTG1
2.28768300142876e-43	-1.68914	0.006	0.053	5.38657839516416e-39	M1	SYNJ1
2.32187116521545e-43	-1.91212	0.005	0.05	5.46707784561629e-39	M1	ZNF83
2.34983507689466e-43	-0.231934	0.046	0.122	5.53292167205616e-39	M1	IDH3B
2.36465296445717e-43	-0.414849	0.031	0.098	5.56781187011086e-39	M1	FPGS
2.40072853227311e-43	-0.460776	0.029	0.094	5.65275540209027e-39	M1	KPNA3
2.47626105137938e-43	-3.51881	0.001	0.042	5.8306042715779e-39	M1	BTRC
2.58922179329674e-43	-2.41339	0.003	0.046	6.0965816344965e-39	M1	DHX34
2.60473610963925e-43	-1.05316	0.015	0.069	6.13311164375659e-39	M1	KIAA0040
2.79989443065009e-43	-0.938917	0.021	0.081	6.59263142640871e-39	M1	NUDT4
2.84050271496791e-43	-0.417576	0.027	0.091	6.68824769266345e-39	M1	SDR39U1
2.86158608496157e-43	-0.423308	0.029	0.093	6.7378905956505e-39	M1	NOP56
2.93494181524171e-43	-0.305642	0.035	0.105	6.91061399816814e-39	M1	CCDC59
3.02215588357224e-43	-2.08215	0.004	0.047	7.1159682434592e-39	M1	HIF1A-AS3
3.04111507618527e-43	-1.31135	0.01	0.061	7.16060955838583e-39	M1	MSH3
3.12723272592487e-43	-2.27299	0.005	0.049	7.3633821764627e-39	M1	NSD2
3.19653315831361e-43	-2.98185	0.001	0.042	7.52655697456522e-39	M1	ENTPD4
3.22181926189238e-43	-0.213947	0.052	0.132	7.5860956340518e-39	M1	SS18L2
3.35010502539061e-43	-1.45633	0.008	0.056	7.88815729278473e-39	M1	HMGXB4
3.64731388905424e-43	-4.07167	0.001	0.04	8.58796528316711e-39	M1	MIR29B2CHG
3.65083620057922e-43	-0.954576	0.015	0.069	8.59625891788384e-39	M1	AP1G1
3.66750003358591e-43	-0.916801	0.016	0.071	8.63549557908138e-39	M1	ORC4
3.68366363237129e-43	-1.8823	0.007	0.053	8.67355438878143e-39	M1	CASK
3.70200278113691e-43	-2.9487	0.002	0.044	8.71673574846498e-39	M1	TAPT1
3.74246814429342e-43	-1.85812	0.005	0.05	8.81201549255328e-39	M1	EPHB6
3.76234664753111e-43	-2.40361	0.003	0.045	8.85882141627676e-39	M1	MOGS
4.02653878474497e-43	-1.31436	0.007	0.055	9.4808882225605e-39	M1	ACBD3
4.14373738679714e-43	-0.803	0.017	0.073	9.75684405095255e-39	M1	SUDS3
4.19893282261864e-43	-2.43278	0.003	0.045	9.88680722413784e-39	M1	ZNF490
4.20283803204122e-43	-1.821	0.006	0.052	9.89600243024426e-39	M1	CEP120
4.20507022121402e-43	-0.100765	0.074	0.166	9.90125834287053e-39	M1	IDS
4.21369786542666e-43	-2.3642	0.004	0.047	9.92157299393361e-39	M1	ABL1
4.41346079159791e-43	-1.97786	0.006	0.052	1.03919347798964e-38	M1	ISG20L2
4.43235727610981e-43	-1.57663	0.007	0.053	1.04364284423282e-38	M1	RAB21
4.52606228514525e-43	-2.8873	0.002	0.044	1.0657066256603e-38	M1	SLC39A7
4.68459082835033e-43	-2.49923	0.003	0.045	1.10303375644337e-38	M1	SREBF1
4.82546996287947e-43	-1.20538	0.01	0.06	1.1362051574596e-38	M1	CES2
4.83741082304909e-43	0.49239	0.64	0.67	1.13901675239514e-38	M1	NPM1
4.8925078664531e-43	-0.367601	0.037	0.107	1.15198990223505e-38	M1	PDLIM2
4.99227416185546e-43	-0.611157	0.027	0.09	1.17548087415049e-38	M1	FCHO2
5.15391001956026e-43	-1.47431	0.008	0.055	1.21353965320566e-38	M1	RPAP2
5.59171717789459e-43	-4.2904	0.001	0.041	1.31662572670706e-38	M1	SCMH1
5.7794382574507e-43	-2.72039	0.003	0.045	1.36082653209934e-38	M1	ZNF160
6.124301398739e-43	-2.40046	0.004	0.047	1.44202800734708e-38	M1	RPS6KA2
6.15968852293921e-43	-5.22698	0	0.039	1.45036025961127e-38	M1	ZMAT1
6.51629532283568e-43	-0.416909	0.031	0.098	1.53432689671489e-38	M1	ACLY
6.56373105888901e-43	-0.634068	0.021	0.079	1.54549611512601e-38	M1	KLHDC2
6.88198392995729e-43	-0.518711	0.019	0.076	1.62043193614774e-38	M1	CWC22
6.93962845762995e-43	-2.13386	0.006	0.052	1.63400491663355e-38	M1	CHD7
7.05133628782549e-43	-1.54858	0.006	0.051	1.66030764233139e-38	M1	CCDC137
8.10531627292134e-43	-2.35028	0.007	0.054	1.90847776962206e-38	M1	FCMR
8.37211138975448e-43	-1.11228	0.012	0.064	1.97129734783159e-38	M1	ORAI2
8.37675536462026e-43	-0.434926	0.039	0.11	1.97239081815349e-38	M1	DCTN1
8.52945359055191e-43	-1.94926	0.004	0.047	2.00834514243135e-38	M1	TBL2
8.85677845670696e-43	-3.28728	0.001	0.042	2.08541705541622e-38	M1	NBPF12
9.19584891273494e-43	-2.13578	0.005	0.049	2.16525458499257e-38	M1	AC005670.3
9.20063530914908e-43	-0.436853	0.035	0.104	2.16638158989224e-38	M1	SLC25A24
9.26791921337951e-43	-3.37996	0.001	0.041	2.18222425798234e-38	M1	ZNF75A
9.44335975325441e-43	-4.02374	0.001	0.041	2.22353348750128e-38	M1	SLC16A7
1.00763454267472e-42	-0.471143	0.036	0.105	2.37257629418189e-38	M1	ALKBH5
1.03874222974925e-42	-0.185984	0.046	0.122	2.44582245416758e-38	M1	ZBTB8OS
1.04961312843265e-42	-1.62374	0.006	0.052	2.47141907220751e-38	M1	KLHL8
1.05303744925288e-42	-1.4145	0.007	0.054	2.47948197801084e-38	M1	MAP2K7
1.06120962496219e-42	-1.4416	0.008	0.056	2.49872418293597e-38	M1	MED27
1.07382042249673e-42	-0.616625	0.045	0.119	2.52841756681081e-38	M1	ANP32E
1.08423622863363e-42	-0.878589	0.023	0.083	2.55294262394073e-38	M1	IGSF21
1.17881896737981e-42	-1.09556	0.014	0.068	2.77564714059249e-38	M1	UMAD1
1.18490526851668e-42	-0.125384	0.04	0.112	2.78997794524938e-38	M1	SMNDC1
1.20403191805967e-42	-0.557353	0.034	0.102	2.83501355426329e-38	M1	HAGH
1.22804201996688e-42	-0.883394	0.02	0.078	2.89154774021402e-38	M1	TRIM4
1.23155022658312e-42	-1.7725	0.006	0.051	2.89980816351263e-38	M1	POLG
1.24224413005959e-42	-4.52015	0.001	0.04	2.92498802863831e-38	M1	APBB3
1.24875248526933e-42	-0.626699	0.023	0.083	2.94031260181516e-38	M1	IDH3A
1.28289258554753e-42	-0.737638	0.021	0.079	3.02069888193022e-38	M1	RNF126
1.30353754371633e-42	-0.729952	0.021	0.079	3.06930950043446e-38	M1	SFXN3
1.35271487863937e-42	-2.73345	0.003	0.045	3.18510245324426e-38	M1	SIDT2
1.48420358584932e-42	-1.01665	0.013	0.065	3.49470576324082e-38	M1	VCPIP1
1.49802304800099e-42	-1.65147	0.007	0.053	3.52724506882313e-38	M1	PRR12
1.62534138018015e-42	-1.54079	0.007	0.054	3.82702881377219e-38	M1	TGIF2
1.63431754193201e-42	-1.84265	0.005	0.05	3.84816408423312e-38	M1	UHRF2
1.67238302392173e-42	-1.06138	0.014	0.067	3.9377930681261e-38	M1	SEC23IP
1.74093270391997e-42	-1.46331	0.009	0.057	4.09920014464997e-38	M1	UBE2H
1.8031762087272e-42	-2.99467	0.002	0.042	4.24575870106905e-38	M1	SH3BP4
1.81346943191179e-42	-1.17867	0.014	0.067	4.26999512437951e-38	M1	GABARAPL1
1.8655213869649e-42	-3.15708	0.001	0.041	4.39255665774755e-38	M1	LDLR
1.89330549034501e-42	-1.40496	0.008	0.055	4.45797710756637e-38	M1	TMEM128
1.90660393468384e-42	-0.899985	0.015	0.068	4.48928962460656e-38	M1	LACTB2
1.93553464272628e-42	-0.609191	0.022	0.082	4.55740986976331e-38	M1	MRFAP1L1
1.97112720308216e-42	-2.8374	0.002	0.043	4.64121611237724e-38	M1	TTYH2
1.97191547069759e-42	-1.21097	0.01	0.06	4.64307216730455e-38	M1	JOSD1
2.00032501993442e-42	-2.28847	0.004	0.046	4.7099652919376e-38	M1	CDKN2D
2.17645299939943e-42	-0.432558	0.026	0.089	5.12467623238589e-38	M1	ESF1
2.2265636157128e-42	-9.55353	0	0.038	5.24266668955736e-38	M1	LINC00342
2.23480154015959e-42	-5.29137	0	0.039	5.26206370645977e-38	M1	SLC2A13
2.25072395881183e-42	-1.98201	0.002	0.044	5.29955463341834e-38	M1	SPINT1
2.27985718126122e-42	-1.95167	0.004	0.047	5.36815171899766e-38	M1	MIGA1
2.28498732836021e-42	-0.765132	0.02	0.078	5.38023116335694e-38	M1	CHKB
2.33946428103498e-42	-1.56182	0.008	0.056	5.50850259612496e-38	M1	CXorf38
2.36682676827485e-42	-0.374118	0.037	0.107	5.57293030857995e-38	M1	PRPF19
2.47196060034949e-42	-1.33044	0.008	0.055	5.82047842958292e-38	M1	ZNF322
2.48012708434984e-42	-1.94263	0.006	0.051	5.83970723281014e-38	M1	ZNF641
2.50394358204129e-42	-0.148889	0.051	0.128	5.89578555827442e-38	M1	HSPA4
2.67734232754965e-42	-1.59608	0.01	0.058	6.3040702444484e-38	M1	HK3
2.85688220673266e-42	-0.211539	0.031	0.096	6.72681484397273e-38	M1	AIMP2
2.88172544829563e-42	-2.45338	0.003	0.045	6.7853107405569e-38	M1	ZBTB48
2.95927440895606e-42	-1.91475	0.005	0.049	6.96790752332793e-38	M1	MTF1
3.02471699643567e-42	-2.83235	0.002	0.043	7.12199863980742e-38	M1	NBEAL2
3.10155964784289e-42	-2.81899	0.003	0.044	7.30293234681087e-38	M1	MHENCR
3.21971578816495e-42	-2.04556	0.005	0.049	7.58114279481319e-38	M1	SETDB2
3.22909579888699e-42	0.479492	0.658	0.688	7.60322896805932e-38	M1	ATP5MG
3.55653543628992e-42	-1.53741	0.028	0.09	8.37421833828824e-38	M1	AL627171.2
3.60066013870801e-42	-4.28399	0.001	0.04	8.47811436260189e-38	M1	DANT2
3.60630553776032e-42	-0.400453	0.035	0.104	8.49140701921046e-38	M1	COPS7A
3.83066000062015e-42	-0.555759	0.023	0.082	9.0196720374602e-38	M1	SPATS2L
3.87472429530284e-42	-0.22344	0.048	0.124	9.12342582572006e-38	M1	PSMD11
4.0030485965876e-42	-3.67998	0.001	0.041	9.42557822552517e-38	M1	UST
4.05685882081997e-42	-1.33245	0.008	0.055	9.55227977950269e-38	M1	CASP8AP2
4.47345026875017e-42	-0.540745	0.03	0.095	1.05331860027992e-37	M1	NOLC1
4.62457518284902e-42	-0.939951	0.012	0.063	1.08890247255363e-37	M1	TCHP
4.66795517917381e-42	-3.07644	0.002	0.042	1.09911672648827e-37	M1	FAM160A2
4.71449853619566e-42	-0.544355	0.022	0.081	1.11007582533263e-37	M1	COMMD5
4.75265140730262e-42	-0.794067	0.017	0.073	1.11905930036347e-37	M1	GRIPAP1
4.77293050992093e-42	-0.298061	0.024	0.084	1.12383421786598e-37	M1	TSSC4
4.89859618127651e-42	-0.750587	0.021	0.08	1.15342345684337e-37	M1	DAXX
4.9704512884611e-42	-1.94993	0.005	0.049	1.17034246038105e-37	M1	MSL2
5.01672172163081e-42	-1.51556	0.009	0.056	1.18123729657519e-37	M1	GGA1
5.07969127013183e-42	-2.51673	0.004	0.047	1.19606410646524e-37	M1	KHDC4
5.08205181087739e-42	-1.95421	0.005	0.049	1.19661991938919e-37	M1	STIMATE
5.08486177105468e-42	-2.23069	0.004	0.047	1.19728155261254e-37	M1	CEP164
5.57810886419054e-42	-2.83611	0.002	0.042	1.3134215131623e-37	M1	ABL2
5.63700591493942e-42	-1.752	0.006	0.051	1.32728941273164e-37	M1	YIPF2
5.67325197337657e-42	-2.67812	0.002	0.042	1.33582390965125e-37	M1	FUT11
5.68100207414412e-42	-2.00473	0.005	0.05	1.33764874837797e-37	M1	FAM13A
6.00534205428838e-42	-0.212234	0.178	0.312	1.41401784010274e-37	M1	FCGR1A
6.28761366742258e-42	-2.29428	0.004	0.046	1.48048151413132e-37	M1	ABCD4
6.29679882839955e-42	-0.594889	0.016	0.071	1.48264425213496e-37	M1	DPF2
6.54195469009355e-42	-0.18349	0.406	0.614	1.54036865132943e-37	M1	CD37
6.65834398487982e-42	-1.10325	0.011	0.061	1.5677736746798e-37	M1	PDK3
6.84451788474435e-42	-1.71988	0.007	0.054	1.6116101811419e-37	M1	RNGTT
6.84918050446031e-42	-2.35564	0.005	0.048	1.61270804158022e-37	M1	C5orf56
6.87308421418559e-42	-0.612188	0.021	0.079	1.61833640907214e-37	M1	RING1
6.90527311029645e-42	-0.362412	0.029	0.092	1.6259156065504e-37	M1	C15orf61
7.09993803328151e-42	-0.716123	0.02	0.078	1.67175140931646e-37	M1	SMARCA4
7.21240570104083e-42	-0.273361	0.04	0.111	1.69823304636707e-37	M1	SDHAF2
7.42605483206578e-42	-2.48288	0.004	0.046	1.74853887075821e-37	M1	SPATA5
7.75024408128085e-42	-0.476974	0.039	0.109	1.82487247137839e-37	M1	ALG13
8.06625743770727e-42	-1.48305	0.01	0.059	1.89928097628255e-37	M1	AP3S2
8.09965539863491e-42	-2.28432	0.003	0.045	1.90714486016258e-37	M1	TNK2
8.22718794702685e-42	-2.98087	0.002	0.043	1.93717367400694e-37	M1	ITGAV
8.24681089477472e-42	-0.482591	0.031	0.097	1.94179409328365e-37	M1	PSMD12
8.83854503551452e-42	-0.963428	0.015	0.067	2.08112381406225e-37	M1	RGL2
8.8943207587401e-42	-2.34485	0.003	0.045	2.09425676585295e-37	M1	SMG5
9.41811967948537e-42	-1.19071	0.015	0.068	2.21759045973163e-37	M1	PPM1K
1.00566714670135e-41	-3.0088	0.002	0.042	2.367943863623e-37	M1	XYLT1
1.00772995759666e-41	-2.6483	0.003	0.044	2.37280095815711e-37	M1	SLC6A6
1.02580450034944e-41	-0.478074	0.03	0.095	2.4153592765228e-37	M1	METTL23
1.08394838072803e-41	-1.73986	0.006	0.05	2.55226485726221e-37	M1	ZBTB11
1.09018675119348e-41	-0.303803	0.044	0.117	2.56695372436018e-37	M1	ARPC5L
1.10816541629359e-41	-2.03149	0.003	0.045	2.60928628920489e-37	M1	FARP2
1.1584484461778e-41	-0.30575	0.032	0.098	2.72768271137026e-37	M1	ITPK1
1.15886469710799e-41	-0.181772	0.048	0.123	2.72866281581047e-37	M1	AZIN1
1.24774405264599e-41	-2.72981	0.002	0.043	2.93793814636025e-37	M1	FRS2
1.29102751282036e-41	-1.48658	0.007	0.053	3.03985338168683e-37	M1	IPMK
1.29934159597919e-41	-4.64568	0.001	0.039	3.0594297218926e-37	M1	ZFYVE27
1.30509878153914e-41	-0.659695	0.021	0.079	3.07298559101206e-37	M1	SLAIN2
1.31349790922853e-41	-0.77953	0.02	0.077	3.09276217706949e-37	M1	RNF138
1.31425131750632e-41	-1.00405	0.013	0.064	3.09453615220037e-37	M1	DUSP11
1.34701670128166e-41	-3.79115	0.002	0.042	3.17168552483779e-37	M1	KLF12
1.3492044472039e-41	-1.11165	0.011	0.061	3.1768367913863e-37	M1	CCDC88B
1.35668313750067e-41	-2.21677	0.004	0.046	3.19444611555907e-37	M1	ABHD5
1.43391367237228e-41	-1.66383	0.006	0.051	3.37629313296776e-37	M1	SNHG12
1.48160159167205e-41	-0.481893	0.028	0.091	3.48857910775102e-37	M1	HMOX2
1.57330117891447e-41	-0.637497	0.018	0.073	3.70449495587202e-37	M1	MITD1
1.58689246064668e-41	-3.39184	0.001	0.04	3.73649698783867e-37	M1	FBXO33
1.70705877304419e-41	-0.786293	0.013	0.065	4.01944058700986e-37	M1	POGK
1.70795998992109e-41	-0.271253	0.04	0.11	4.02156259226819e-37	M1	MRPL38
1.72384231147409e-41	-0.73596	0.019	0.075	4.05895910659688e-37	M1	CDK11B
1.74342628328992e-41	-3.54914	0.002	0.041	4.10507152663445e-37	M1	KHDRBS2
1.77885482456961e-41	-0.480638	0.024	0.084	4.1884915699316e-37	M1	C5orf51
1.78177984534299e-41	-0.311223	0.033	0.099	4.19537882384461e-37	M1	MRPL13
1.83966453598684e-41	-0.972186	0.015	0.067	4.33167411643462e-37	M1	STX17
1.8598543250566e-41	-0.741773	0.019	0.075	4.37921299377826e-37	M1	ATG101
1.95035931257014e-41	-1.68056	0.007	0.053	4.59231603737764e-37	M1	ZBTB44
2.06668219990581e-41	-1.04501	0.018	0.072	4.86620990789822e-37	M1	TMEM65
2.10367957806176e-41	-0.400132	0.022	0.081	4.95332393450423e-37	M1	RPS6KB2
2.1173071345307e-41	-0.139953	0.065	0.149	4.98541137896599e-37	M1	NAXE
2.11734411086652e-41	-1.36318	0.006	0.05	4.98549844344631e-37	M1	AMFR
2.1801052629362e-41	-0.757174	0.017	0.071	5.13327585210959e-37	M1	PRKD3
2.34304470806118e-41	-0.297722	0.046	0.12	5.51693306960085e-37	M1	EIF2AK1
2.48546204283797e-41	-0.455782	0.02	0.076	5.85226892606628e-37	M1	WAC-AS1
2.52821393002808e-41	-1.97901	0.004	0.046	5.95293251964411e-37	M1	THUMPD2
2.53798713693862e-41	-0.741743	0.02	0.076	5.97594451263567e-37	M1	ISY1
2.53823768630719e-41	-1.25568	0.009	0.056	5.97653445617892e-37	M1	GEMIN7
2.57977004068738e-41	-0.37299	0.029	0.092	6.0743265378025e-37	M1	UBE2G1
2.65868895734127e-41	-1.051	0.011	0.061	6.26014901895574e-37	M1	SLC35B1
2.66324321597688e-41	-0.836249	0.02	0.077	6.27087247633917e-37	M1	SPRED1
2.67419243749735e-41	-0.706993	0.028	0.09	6.29665351333125e-37	M1	PPIL4
2.68905174992515e-41	-0.882055	0.012	0.063	6.33164125037377e-37	M1	PLAA
2.74078082546755e-41	-0.578941	0.018	0.073	6.45344253164589e-37	M1	AHCYL1
2.82931399005407e-41	-0.868614	0.019	0.074	6.66190272098131e-37	M1	ANKRD13A
2.9003298334676e-41	-0.56962	0.029	0.091	6.8291166258828e-37	M1	TRIM14
2.91294497357228e-41	-5.97147	0	0.038	6.85882023477329e-37	M1	ATP8A1
3.2459760270312e-41	-0.756905	0.015	0.067	7.64297515324767e-37	M1	POLDIP3
3.25061577797195e-41	-2.44269	0.003	0.043	7.65389991081276e-37	M1	CHN2
3.29500364613647e-41	-2.23706	0.007	0.053	7.75841558519294e-37	M1	CCDC26
3.30314527707936e-41	-2.75887	0.017	0.07	7.77758586941106e-37	M1	CCL5
3.50992414464969e-41	-2.60884	0.004	0.046	8.26446739099216e-37	M1	ZEB1
3.77364131016915e-41	-2.55864	0.003	0.044	8.88541582892429e-37	M1	ELMOD3
3.77907145990232e-41	-2.53232	0.004	0.046	8.898201659486e-37	M1	TARSL2
3.87704132947615e-41	-3.16794	0.002	0.041	9.12888151438453e-37	M1	MFSD6
3.98087287189743e-41	-0.115334	0.057	0.137	9.37336326416968e-37	M1	TRAPPC3
3.98375121410772e-41	-0.247905	0.042	0.113	9.38014060873803e-37	M1	SNAP29
4.00668711844889e-41	-1.24681	0.009	0.057	9.43414548909976e-37	M1	EED
4.04646367818696e-41	-2.44199	0.004	0.045	9.52780337665902e-37	M1	DHCR7
4.22192837769644e-41	-0.780018	0.014	0.065	9.94095255812404e-37	M1	TMEM11
4.23595401643684e-41	-0.735564	0.016	0.069	9.97397732710218e-37	M1	ZCCHC10
4.29571646020546e-41	-2.5165	0.003	0.043	1.01146939771998e-36	M1	CSF2RB
4.52772427325258e-41	-0.199901	0.037	0.105	1.06609795738005e-36	M1	RBM22
4.77628367828356e-41	-1.68577	0.007	0.051	1.12462375488865e-36	M1	XPO7
4.81035944982999e-41	-3.92653	0.004	0.046	1.13264723605697e-36	M1	ETS1
4.81900051647765e-41	-1.34161	0.008	0.054	1.13468186160983e-36	M1	TOR1AIP2
4.9933557649114e-41	-0.682063	0.016	0.069	1.17573554840604e-36	M1	EBLN3P
5.39584398885024e-41	-0.968819	0.014	0.065	1.27050542561468e-36	M1	TMLHE
5.46846253777702e-41	-2.36747	0.004	0.046	1.28760418914498e-36	M1	SMG6
5.65531163121454e-41	-0.996646	0.009	0.056	1.33159967668577e-36	M1	FAM217B
5.91408083222556e-41	-1.45364	0.007	0.053	1.39252947275583e-36	M1	SIN3B
5.93465049992292e-41	-1.13704	0.014	0.065	1.39737280671185e-36	M1	ASF1A
6.38705702073075e-41	-0.258364	0.038	0.106	1.50389644610126e-36	M1	LYRM2
6.64084837764631e-41	-2.36084	0.084	0.164	1.5636541590006e-36	M1	SPP1
6.86065948801218e-41	-1.97746	0.005	0.048	1.61541088304735e-36	M1	PLPP5
6.894624366158e-41	-1.05039	0.012	0.061	1.62340825325556e-36	M1	TRNT1
6.93255017458762e-41	-1.11174	0.009	0.056	1.6323382641084e-36	M1	SERTAD1
7.47977681700134e-41	-1.96104	0.006	0.049	1.76118824933114e-36	M1	COG3
7.5269868081943e-41	-2.4535	0.002	0.041	1.77230431385743e-36	M1	RCE1
7.61999390807039e-41	-0.18121	0.045	0.117	1.79420376559425e-36	M1	GARS
7.70149849226194e-41	-0.535296	0.024	0.084	1.813394834988e-36	M1	PHAX
7.71524126937852e-41	-2.08372	0.005	0.048	1.81663070928787e-36	M1	OTULIN
7.8123780452667e-41	0.184171	0.136	0.258	1.8395025345385e-36	M1	SYF2
7.88675980221019e-41	-1.1857	0.013	0.064	1.85701646302841e-36	M1	RHBDD2
7.9686629672503e-41	-1.09357	0.012	0.061	1.87630138226876e-36	M1	ZNF846
8.10850438272321e-41	-1.59538	0.005	0.049	1.90922844195601e-36	M1	TCTN3
8.22000461969338e-41	-1.37749	0.008	0.054	1.935482287753e-36	M1	CENPT
8.27013687769441e-41	-1.55869	0.005	0.049	1.94728642922193e-36	M1	PLOD1
8.40199332421526e-41	-0.122877	0.035	0.102	1.97833334811973e-36	M1	RNF135
9.04622453848301e-41	-2.03285	0.005	0.049	2.13002402983121e-36	M1	BANK1
9.06637022475562e-41	-1.553	0.005	0.048	2.13476753312096e-36	M1	WDR20
9.29641289050602e-41	-0.633652	0.02	0.077	2.18893337919855e-36	M1	RNF44
1.00467344835845e-40	-1.20978	0.009	0.056	2.36560410150482e-36	M1	NUS1
1.01748529555468e-40	-0.240616	0.408	0.598	2.39577087691304e-36	M1	HCST
1.10325794013147e-40	-0.930199	0.014	0.066	2.59773114583355e-36	M1	GOLT1B
1.10875035393134e-40	-0.347115	0.034	0.099	2.61066358336672e-36	M1	GNL2
1.13462679315968e-40	-0.524459	0.02	0.076	2.67159224717378e-36	M1	NTMT1
1.16253119714363e-40	-2.21181	0.004	0.045	2.7372959567944e-36	M1	ZMIZ2
1.18062648453424e-40	-0.128197	0.052	0.128	2.77990312048432e-36	M1	WDR61
1.27831217691972e-40	-1.08948	0.016	0.068	3.00991385177518e-36	M1	SLCO2B1
1.2975661082223e-40	-0.446324	0.02	0.076	3.05524915842022e-36	M1	NXT1
1.40993132745416e-40	-0.77433	0.023	0.08	3.31982430362356e-36	M1	CHORDC1
1.4101275188526e-40	-1.73537	0.006	0.049	3.32028625589033e-36	M1	AP5Z1
1.42159318209448e-40	-3.05163	0.002	0.04	3.34728330655967e-36	M1	SLC39A9
1.49553363258791e-40	-1.86219	0.006	0.05	3.52138349129149e-36	M1	ATG14
1.52022150536694e-40	-2.45146	0.003	0.043	3.57951355653701e-36	M1	ZNF611
1.52024273564e-40	-1.3152	0.007	0.051	3.57956354533794e-36	M1	INPPL1
1.53177926135157e-40	-1.80477	0.005	0.048	3.6067274487784e-36	M1	PHF12
1.6326348047908e-40	-1.48052	0.006	0.05	3.84420191136043e-36	M1	TPRA1
1.67030959236739e-40	-1.5559	0.006	0.05	3.93291096618826e-36	M1	AEBP2
1.71695457093404e-40	-1.39573	0.008	0.054	4.04274123272129e-36	M1	PLEKHM1
1.74214287025613e-40	-0.24885	0.042	0.113	4.10204960230508e-36	M1	RPA2
1.83559900074022e-40	-2.97548	0.003	0.043	4.32210140714293e-36	M1	MYO1D
1.8664632403612e-40	-0.2901	0.044	0.116	4.39477434575449e-36	M1	UBE2D1
1.92030289558672e-40	-2.20703	0.004	0.044	4.5215451979485e-36	M1	LPIN1
1.9371622191989e-40	-0.735471	0.016	0.068	4.56124216132572e-36	M1	MAN1B1
1.98179044789986e-40	-0.242027	0.044	0.115	4.666323788625e-36	M1	TINF2
2.06276204098744e-40	-1.84193	0.005	0.048	4.85697950170903e-36	M1	AC068587.4
2.07746736003546e-40	-1.76204	0.005	0.048	4.89160464593949e-36	M1	ZNF100
2.09398892082972e-40	-0.25151	0.043	0.113	4.93050631298566e-36	M1	MSL3
2.1741582383e-40	-1.52282	0.006	0.05	5.11927298790117e-36	M1	GPATCH2
2.22053761460479e-40	-0.932706	0.014	0.065	5.22847786734844e-36	M1	TRPM2
2.2800993773245e-40	-4.33355	0.001	0.039	5.36872199384827e-36	M1	SLC38A1
2.28201935792891e-40	-0.272241	0.036	0.102	5.37324278017942e-36	M1	ZNF330
2.31410944830399e-40	-0.174396	0.04	0.109	5.44880210697659e-36	M1	ZNF511
2.32166704244615e-40	-1.02585	0.015	0.067	5.46659721814369e-36	M1	RARS2
2.33007041869216e-40	-4.26755	0.001	0.037	5.48638380785256e-36	M1	CD300LB
2.36810131118034e-40	-2.80015	0.002	0.041	5.57593134730523e-36	M1	H6PD
2.70347882976369e-40	-0.144137	0.051	0.127	6.36561125256159e-36	M1	PDCL3
2.71364843483352e-40	-1.80004	0.007	0.052	6.38955660465901e-36	M1	MEIKIN
2.81785255447322e-40	-1.7462	0.006	0.049	6.63491562476265e-36	M1	GXYLT1
2.82899592884196e-40	-2.22162	0.004	0.046	6.66115381405128e-36	M1	HMGXB3
2.89243617922656e-40	-2.55096	0.004	0.045	6.81053022760685e-36	M1	YEATS2
2.98250406585989e-40	-1.53913	0.007	0.051	7.0226040734737e-36	M1	PNPT1
3.04229551922824e-40	-0.13509	0.058	0.137	7.16338902957482e-36	M1	ADH5
3.04593135769382e-40	-0.776837	0.02	0.075	7.17194997482586e-36	M1	WASHC5
3.16537574682934e-40	-0.213866	0.048	0.121	7.45319373348436e-36	M1	IDI1
3.18436320278259e-40	-1.00705	0.013	0.063	7.49790159727188e-36	M1	DTWD1
3.19124652148584e-40	-1.59778	0.007	0.052	7.51410905949056e-36	M1	MTOR
3.24382803042411e-40	-0.124244	0.057	0.136	7.6379174804366e-36	M1	PKIB
3.28002702193661e-40	-1.5933	0.009	0.055	7.72315162585195e-36	M1	RIPK1
3.31908445541274e-40	-1.05147	0.012	0.06	7.81511625871483e-36	M1	MDM2
3.42319307897436e-40	-0.356001	0.04	0.108	8.06025042375304e-36	M1	GORASP2
3.53255837291239e-40	-1.33271	0.009	0.056	8.31776194485952e-36	M1	RNF113A
3.62623400746996e-40	-1.5648	0.005	0.048	8.53833059398877e-36	M1	GATAD1
3.78705677823448e-40	0.760722	0.505	0.524	8.9170038900309e-36	M1	EIF3E
3.96492620984539e-40	-2.06248	0.005	0.046	9.33581525370196e-36	M1	MBTD1
3.9919744645175e-40	-0.988504	0.012	0.061	9.3995030741529e-36	M1	LTN1
4.14730165639561e-40	-0.892315	0.015	0.066	9.7652364801491e-36	M1	ELK3
4.19853425081876e-40	-0.329185	0.028	0.09	9.88586874697785e-36	M1	FBXL15
4.38271939259918e-40	-1.74855	0.007	0.05	1.0319551081814e-35	M1	SNX19
4.45287867291464e-40	-0.598719	0.017	0.071	1.04847481232448e-35	M1	SMAD5
4.53628027245287e-40	-0.104717	0.119	0.228	1.06811255295175e-35	M1	YWHAQ
4.56450520665042e-40	-0.87599	0.016	0.068	1.07475839595791e-35	M1	SRBD1
4.60352049745851e-40	-1.09798	0.009	0.056	1.08394493633158e-35	M1	TLNRD1
4.62993458093159e-40	-1.51941	0.017	0.07	1.09016439642615e-35	M1	GIMAP5
4.74784484842663e-40	-1.89556	0.005	0.047	1.11792754801053e-35	M1	UBAP2
4.77160509657008e-40	-0.371278	0.03	0.093	1.12352213603839e-35	M1	DCAF6
4.85448259868247e-40	-2.51258	0.002	0.04	1.14303647268577e-35	M1	RETREG3
4.96381102219569e-40	-5.98885	0	0.037	1.1687789432862e-35	M1	AC105402.3
5.04810517576283e-40	-0.132826	0.065	0.147	1.18862684468512e-35	M1	IPO7
5.12133042459304e-40	-2.67104	0.002	0.041	1.20586846177468e-35	M1	S100Z
5.16177195935479e-40	-0.882466	0.014	0.064	1.21539082554968e-35	M1	GNL3L
5.2518935697732e-40	-0.67284	0.015	0.066	1.2366108599388e-35	M1	NOP16
5.26556364034978e-40	-0.870038	0.017	0.07	1.23982961475676e-35	M1	MTMR6
5.30592661760755e-40	-2.77803	0.003	0.043	1.24933348138187e-35	M1	B3GNT2
5.49530331754533e-40	-0.849553	0.02	0.076	1.29392411914922e-35	M1	NRXN1
5.49737105447578e-40	-1.33477	0.009	0.055	1.29441098848687e-35	M1	CBLL1
5.66713367926743e-40	-0.591665	0.024	0.082	1.33438329612031e-35	M1	IRAK4
5.72149786464508e-40	-3.77718	0.004	0.044	1.34718388720933e-35	M1	LIME1
6.00748673367848e-40	-2.58303	0.002	0.041	1.41452282631193e-35	M1	LPCAT4
6.20982771712168e-40	-1.56954	0.007	0.051	1.46216603427347e-35	M1	MYSM1
6.31516304577823e-40	-1.60111	0.006	0.048	1.48696829075894e-35	M1	NAA35
6.32806115159935e-40	-1.393	0.005	0.048	1.49000527875558e-35	M1	SNAI3
6.47401806549447e-40	-1.29039	0.01	0.057	1.52437229370133e-35	M1	HDAC7
6.53367573000914e-40	-2.06077	0.008	0.053	1.53841928738795e-35	M1	AC008014.1
6.65564829253713e-40	-0.36193	0.032	0.095	1.56713894696079e-35	M1	IVD
6.65777532870982e-40	-4.08909	0	0.037	1.56763977889801e-35	M1	HSH2D
6.68902283530651e-40	0.14682	0.117	0.227	1.57499731680127e-35	M1	PPP2R1A
6.70493548640349e-40	-1.1501	0.012	0.061	1.57874410962857e-35	M1	GTF2H1
6.81807150956914e-40	-0.813844	0.016	0.069	1.60538311764315e-35	M1	WDR48
6.82421716476065e-40	-2.53407	0.004	0.045	1.60683017361454e-35	M1	KAT2B
6.86397333349516e-40	-2.72272	0.003	0.042	1.61619116110477e-35	M1	RARA
7.04206930563691e-40	-1.89236	0.004	0.044	1.65812563870527e-35	M1	CLK2
7.09724906851241e-40	-1.27531	0.009	0.055	1.67111826567193e-35	M1	INTS8
7.24471050044713e-40	-1.79243	0.005	0.048	1.70583953443528e-35	M1	CTTNBP2
7.69675612964266e-40	-1.62987	0.006	0.05	1.81227819828566e-35	M1	CHFR
7.70289353076261e-40	-0.895385	0.017	0.07	1.81372331075336e-35	M1	CA5B
8.47168486614808e-40	-1.81461	0.005	0.047	1.99474291858323e-35	M1	SLX4IP
8.50649566866247e-40	-2.79076	0.002	0.041	2.00293947014327e-35	M1	HGF
8.55763822078974e-40	-0.796807	0.021	0.076	2.01498149546715e-35	M1	ITSN1
8.90042795365426e-40	-0.130377	0.034	0.098	2.09569476596743e-35	M1	MAGEF1
9.01648334229169e-40	-1.74538	0.005	0.047	2.123021167776e-35	M1	CTSO
9.04416825760671e-40	-0.123449	0.045	0.116	2.12953985793607e-35	M1	SIPA1
9.29094741980323e-40	-3.09547	0.001	0.039	2.18764647946687e-35	M1	TMEM62
9.45675507776302e-40	-2.16054	0.003	0.043	2.22668755061008e-35	M1	WDR91
9.76257789724599e-40	-2.97401	0.002	0.041	2.29869659168554e-35	M1	TANGO6
1.00210643699018e-39	-1.89918	0.006	0.048	2.35955981653707e-35	M1	TRAF3
1.00773927969067e-39	0.179467	0.139	0.261	2.37282290795964e-35	M1	NDUFAB1
1.01763071431878e-39	-0.16742	0.037	0.103	2.396113279935e-35	M1	ARFIP1
1.05543697099077e-39	-1.83831	0.005	0.047	2.48513189189488e-35	M1	DIS3L2
1.06316111459733e-39	-0.307026	0.04	0.108	2.50331916043087e-35	M1	TFG
1.06364499925477e-39	-1.46578	0.007	0.052	2.50445851524528e-35	M1	MED23
1.07035758009002e-39	-2.36515	0.004	0.044	2.52026395807997e-35	M1	BRD8
1.084397497428e-39	-2.93531	0.002	0.041	2.55332234744398e-35	M1	PRH1
1.09205767158127e-39	-0.73696	0.016	0.069	2.57135899350525e-35	M1	C11orf24
1.09450930107438e-39	-5.3503	0	0.036	2.57713160030974e-35	M1	CTLA4
1.09535268088428e-39	-1.85579	0.003	0.043	2.57911742241014e-35	M1	TLK2
1.09871286798012e-39	-4.02937	0.001	0.037	2.58702931894599e-35	M1	EXT1
1.10913813952128e-39	-0.956743	0.023	0.079	2.6115766633168e-35	M1	SAE1
1.1225016460997e-39	-1.83772	0.006	0.049	2.64304237590635e-35	M1	ARHGEF18
1.12736619351548e-39	-0.777689	0.015	0.065	2.65449643925156e-35	M1	JUP
1.12982475162967e-39	-0.404892	0.03	0.092	2.66028536018723e-35	M1	UBAP2L
1.18945279300238e-39	-1.14946	0.011	0.059	2.8006855464034e-35	M1	WDFY1
1.21341295783865e-39	-0.309076	0.029	0.09	2.8571021505269e-35	M1	ATG4C
1.22548086966041e-39	-0.504489	0.019	0.074	2.8855172557024e-35	M1	DOK3
1.31028425607773e-39	-0.914547	0.02	0.075	3.08519530936063e-35	M1	ELL2
1.32300916088616e-39	-1.44376	0.007	0.05	3.11515737022255e-35	M1	PMM2
1.33056988090833e-39	-1.768	0.006	0.049	3.13295984158675e-35	M1	SMARCAD1
1.38983212144637e-39	-0.250747	0.041	0.11	3.27249871315763e-35	M1	ARMCX3
1.39349544213018e-39	-1.56311	0.007	0.051	3.28112436803972e-35	M1	ANKRD13C
1.40838943686136e-39	-1.51543	0.009	0.054	3.31619376803375e-35	M1	PPIL2
1.44432000062504e-39	-0.101689	0.049	0.122	3.40079587347171e-35	M1	ETF1
1.48933583265471e-39	-1.2292	0.014	0.064	3.50679015156878e-35	M1	GFM1
1.49748315140628e-39	-0.958806	0.012	0.061	3.52597382830122e-35	M1	UBXN7
1.5331795454361e-39	-1.81869	0.007	0.05	3.61002455768384e-35	M1	NET1
1.57314120825509e-39	-0.974646	0.014	0.065	3.70411828895743e-35	M1	UBE4B
1.60930364629274e-39	-1.74583	0.003	0.042	3.78926636556089e-35	M1	ATRIP
1.62740421415316e-39	-1.22526	0.009	0.054	3.83188596264503e-35	M1	AMPD2
1.63825570964442e-39	-0.445263	0.024	0.081	3.85743689392876e-35	M1	DUSP3
1.65222487481008e-39	-0.732581	0.025	0.083	3.8903286902278e-35	M1	CMSS1
1.69257897868693e-39	-3.78306	0.001	0.038	3.98534646321624e-35	M1	TMEM39A
1.74655312066908e-39	-0.81515	0.016	0.068	4.11243397792742e-35	M1	SGF29
1.75659037295997e-39	-2.32963	0.005	0.046	4.13606769217155e-35	M1	BMT2
1.76736443550513e-39	-4.24656	0.001	0.037	4.16143629984037e-35	M1	UBN2
1.77803311761333e-39	-0.139269	0.048	0.121	4.18655677873234e-35	M1	FAM177A1
1.78191978048592e-39	-1.02714	0.012	0.06	4.19570831513214e-35	M1	COQ2
1.90627408942821e-39	-4.52252	0.001	0.038	4.48851297096766e-35	M1	TUBA4A
1.94304500451339e-39	-1.26299	0.007	0.051	4.57509376762722e-35	M1	ZNF562
1.94409387452613e-39	-1.97064	0.005	0.047	4.57756343695923e-35	M1	NUP153
1.96380420566424e-39	-3.67113	0.001	0.039	4.62397338265703e-35	M1	ICAM1
2.00302385817591e-39	-1.37378	0.008	0.052	4.716319976461e-35	M1	MMS19
2.04848503932935e-39	-0.207321	0.045	0.116	4.82336287360489e-35	M1	NDUFA9
2.12148734936641e-39	-1.75654	0.008	0.052	4.99525411281814e-35	M1	LSG1
2.17759651618595e-39	-1.03548	0.017	0.069	5.12736875701143e-35	M1	HIST1H2AC
2.21888081329314e-39	-0.370314	0.035	0.1	5.22457676298003e-35	M1	PRPF31
2.22503211931439e-39	-0.678315	0.022	0.078	5.23906062813765e-35	M1	THOC3
2.24504521528708e-39	-1.45387	0.008	0.052	5.28618346391495e-35	M1	RRN3
2.25026573599939e-39	-1.01926	0.011	0.058	5.29847570198417e-35	M1	EIF3B
2.25811908050614e-39	-1.55858	0.006	0.048	5.31696718695976e-35	M1	TMEM80
2.32884937883698e-39	-4.74679	0.001	0.037	5.48350874740956e-35	M1	SETBP1
2.33332446421143e-39	-0.189176	0.06	0.139	5.49404578343223e-35	M1	YWHAG
2.37910111258114e-39	-2.86161	0.002	0.04	5.60183147968355e-35	M1	NETO2
2.38066418689205e-39	-4.08381	0.001	0.037	5.60551189445603e-35	M1	TOP3A
2.40379387103373e-39	-0.729716	0.027	0.087	5.65997304873603e-35	M1	YARS
2.46041145975686e-39	-1.22838	0.01	0.056	5.79328482314349e-35	M1	RWDD3
2.48247849435794e-39	-0.520577	0.021	0.076	5.8452438628152e-35	M1	NOC2L
2.51477119428337e-39	-1.23601	0.008	0.053	5.92128025405962e-35	M1	AHCTF1
2.54624101576206e-39	-1.34657	0.009	0.055	5.99537909571336e-35	M1	REPS1
2.62042247033759e-39	-0.740873	0.013	0.062	6.17004674865689e-35	M1	ANKFY1
2.62471740253069e-39	0.119338	0.097	0.196	6.18015959599876e-35	M1	SNRPD1
2.65055274802083e-39	-1.04194	0.013	0.063	6.24099150048984e-35	M1	CRTC2
2.662311416885e-39	-1.97315	0.005	0.046	6.26867846219742e-35	M1	N4BP2
2.67397570009884e-39	-0.273118	0.046	0.117	6.29614318345273e-35	M1	MORF4L2
2.69014338711499e-39	-2.48459	0.004	0.044	6.33421161930095e-35	M1	RPTOR
2.73468614420896e-39	-2.41549	0.003	0.043	6.43909199515442e-35	M1	CEP135
2.79176467157823e-39	-0.643577	0.023	0.079	6.57348909569809e-35	M1	RMDN1
2.82092553489451e-39	-1.03907	0.013	0.062	6.64215126446262e-35	M1	CARS
2.83745454289845e-39	-0.154664	0.044	0.115	6.6810704667087e-35	M1	CBWD2
2.85897401801323e-39	-1.45069	0.007	0.05	6.73174022281395e-35	M1	KDM4A
2.86263757872387e-39	-1.16044	0.012	0.06	6.74036644286323e-35	M1	MTERF4
3.02212357968859e-39	-4.5463	0.001	0.036	7.11589218073475e-35	M1	IL18R1
3.07869390813878e-39	-1.97855	0.005	0.045	7.24909267610357e-35	M1	CDK5RAP1
3.10498772091518e-39	-2.70965	0.002	0.04	7.31100408766688e-35	M1	VIPR1
3.11179256920938e-39	-0.284609	0.042	0.111	7.32702678346041e-35	M1	UBLCP1
3.23493244216516e-39	-0.616756	0.018	0.071	7.61697192832209e-35	M1	MAPKAPK5-AS1
3.30737618156032e-39	-3.28525	0.002	0.04	7.78754795710192e-35	M1	ZNF141
3.38902748787985e-39	-1.09846	0.009	0.054	7.97980412296189e-35	M1	MED14
3.41680411053944e-39	-0.455985	0.045	0.114	8.04520695867616e-35	M1	RGCC
3.4403789259376e-39	-1.46084	0.006	0.049	8.10071621901267e-35	M1	FBXO28
3.4559396183872e-39	-0.969381	0.01	0.056	8.13735542545451e-35	M1	SRCAP
3.49103372914161e-39	-0.158924	0.052	0.126	8.21998801863684e-35	M1	NELFE
3.69429872242291e-39	-1.56191	0.004	0.044	8.69859577181698e-35	M1	ZNF333
3.69430634177736e-39	-2.91205	0.002	0.039	8.69861371234898e-35	M1	TMEM181
3.75473608999804e-39	-5.58325	0.001	0.036	8.84090159750938e-35	M1	SPIB
3.76579077062659e-39	-4.36523	0.001	0.037	8.86693094851736e-35	M1	SLC41A2
3.79316408075481e-39	-2.22383	0.003	0.043	8.93138414454527e-35	M1	ARSD
3.79475771092487e-39	-3.4577	0.004	0.044	8.9351365061437e-35	M1	FN1
3.80837973445836e-39	-0.205023	0.051	0.124	8.96721092275566e-35	M1	NUDT5
3.85070645961601e-39	-0.493211	0.024	0.082	9.06687342981186e-35	M1	NDUFS1
4.0027793335962e-39	-6.25699	0	0.035	9.42494421888562e-35	M1	ADAMTSL4-AS1
4.03706722168113e-39	-5.13201	0	0.035	9.50567848017038e-35	M1	ANKRD36C
4.20910447975854e-39	-1.95533	0.004	0.044	9.91075740803945e-35	M1	B3GNTL1
4.24923724676872e-39	-0.427326	0.029	0.09	1.00052540212416e-34	M1	INO80E
4.41225558971948e-39	-1.44404	0.006	0.049	1.03890970115535e-34	M1	STAM2
4.52152868631439e-39	-0.745605	0.014	0.064	1.06463914447959e-34	M1	BRD9
4.60198646702803e-39	-2.3791	0.004	0.045	1.08358373352642e-34	M1	SPAST
4.72752668650928e-39	-0.708529	0.012	0.06	1.11314343360547e-34	M1	PPM1F
4.87388811315447e-39	-0.884308	0.011	0.057	1.14760569512335e-34	M1	RP9
4.90673961060597e-39	-1.37916	0.009	0.054	1.15534090871328e-34	M1	TFB1M
5.12927414219033e-39	-2.81294	0.002	0.04	1.20773888952013e-34	M1	ITPKB
5.14003175876576e-39	-4.07972	0.001	0.036	1.21027187791899e-34	M1	DGCR2
5.44169957039295e-39	-0.199868	0.062	0.142	1.28130258084472e-34	M1	NIPSNAP3A
5.58912236830179e-39	-1.11735	0.013	0.062	1.31601475284034e-34	M1	GALNT11
5.65850184049321e-39	-1.2607	0.011	0.058	1.33235084336253e-34	M1	DDX10
5.70640511205614e-39	-2.23281	0.003	0.042	1.34363014768474e-34	M1	ACP5
5.739527511961e-39	-0.599053	0.016	0.067	1.35142914796634e-34	M1	ZC3H14
6.0982668587413e-39	-0.156663	0.064	0.144	1.43589791455923e-34	M1	LINC00486
6.19086899731163e-39	-0.88756	0.012	0.06	1.457702014107e-34	M1	TBC1D23
6.19828544195879e-39	-0.321659	0.035	0.1	1.45944829016362e-34	M1	CBFB
6.26299849893281e-39	-1.87137	0.004	0.043	1.47468562655872e-34	M1	MFSD12
6.34686737432241e-39	-1.41798	0.009	0.055	1.49443339195795e-34	M1	SYNGR1
6.41499194383629e-39	-0.483379	0.018	0.071	1.51047400309569e-34	M1	C3orf38
6.50227846498518e-39	-1.45471	0.009	0.053	1.53102648736541e-34	M1	SNRNP48
6.53581553593542e-39	-1.02752	0.011	0.057	1.53892312609135e-34	M1	BRWD3
6.58476411010587e-39	-4.72163	0.001	0.036	1.55044855736553e-34	M1	NBPF11
6.95330803943266e-39	-1.92501	0.006	0.048	1.63722591096481e-34	M1	FBXL4
7.2356466722276e-39	-0.553068	0.024	0.08	1.70370536544271e-34	M1	NUP93
7.3706144072555e-39	-0.464902	0.046	0.116	1.73548486833238e-34	M1	CCND2
7.38290990592223e-39	-1.52876	0.005	0.047	1.73837996644845e-34	M1	C8orf76
7.58022395302358e-39	-1.61039	0.006	0.047	1.78483953197893e-34	M1	KLHL6
7.59602712688916e-39	-0.780969	0.013	0.061	1.78856054729732e-34	M1	TMEM203
7.62197944880968e-39	-0.474063	0.025	0.083	1.79467128101673e-34	M1	EI24
7.63641966750803e-39	-0.578101	0.022	0.078	1.79807137491144e-34	M1	CRLS1
7.81079884966192e-39	-0.564272	0.022	0.078	1.8391306971414e-34	M1	BCL2L13
8.0647489046591e-39	-0.458897	0.025	0.082	1.89892577709103e-34	M1	SLC50A1
8.16319345291553e-39	0.159832	0.137	0.256	1.92210553042349e-34	M1	NDUFA12
8.176448497442e-39	-0.615553	0.014	0.063	1.92522656320769e-34	M1	HEIH
8.20711146444981e-39	-1.31196	0.009	0.055	1.93244646541935e-34	M1	INTS3
8.51490178394641e-39	-1.26718	0.009	0.053	2.00491877404802e-34	M1	NHLRC2
8.52835614851521e-39	-0.310881	0.045	0.115	2.00808673872939e-34	M1	API5
8.59962119753475e-39	-2.83896	0.002	0.04	2.02486680717153e-34	M1	LATS2
8.64949448768966e-39	-3.13059	0.002	0.039	2.03660997207141e-34	M1	MFSD8
8.67183838221654e-39	-2.5632	0.003	0.042	2.04187106547671e-34	M1	C16orf54
8.77716660348412e-39	-1.15348	0.009	0.054	2.06667164845637e-34	M1	KBTBD2
8.87905714983776e-39	-0.284734	0.039	0.105	2.0906627965008e-34	M1	NUBP1
9.12279857821522e-39	0.111936	0.108	0.211	2.14805415322656e-34	M1	TXNL4A
9.46914022436975e-39	-3.16433	0.001	0.038	2.2296037572301e-34	M1	SMURF1
9.47734906566038e-39	-1.4558	0.007	0.05	2.23153661100039e-34	M1	UBXN2A
9.5070738315484e-39	-4.05146	0.001	0.037	2.23853560437639e-34	M1	HBEGF
1.02369707561805e-38	-3.12764	0.002	0.039	2.41039713425026e-34	M1	USP42
1.02411318248492e-38	-0.867689	0.018	0.069	2.41137689947899e-34	M1	TMEM97
1.05118670606342e-38	0.139253	0.069	0.153	2.47512421809692e-34	M1	MRPS18B
1.05802850932802e-38	-2.13296	0.003	0.042	2.49123392806377e-34	M1	NCLN
1.09603284619361e-38	-1.24301	0.007	0.05	2.58071893964748e-34	M1	CHKA
1.09906728430497e-38	-0.553358	0.018	0.07	2.58786382762448e-34	M1	BAG4
1.10369046575691e-38	-0.29321	0.036	0.1	2.59874957067123e-34	M1	CMC1
1.11695870498232e-38	0.125835	0.074	0.161	2.62999096675138e-34	M1	LSM10
1.12688974390777e-38	-0.222056	0.054	0.128	2.65337459100522e-34	M1	ACYP2
1.23269161194825e-38	-1.8077	0.004	0.044	2.90249566949335e-34	M1	UBP1
1.26771909110796e-38	0.131097	0.139	0.259	2.9849713719228e-34	M1	AURKAIP1
1.34144545105742e-38	-1.78801	0.006	0.048	3.1585674590598e-34	M1	ASB3
1.36702254389675e-38	0.174093	0.1	0.201	3.2187912818593e-34	M1	MAF1
1.3949491301588e-38	-0.295834	0.028	0.087	3.2845472218719e-34	M1	HDAC3
1.43143973732954e-38	-1.29988	0.01	0.055	3.37046800551612e-34	M1	MCM7
1.43934043313338e-38	-1.20275	0.007	0.051	3.38907098385587e-34	M1	ZNF124
1.44661134991769e-38	-5.22065	0	0.035	3.40619108451618e-34	M1	NPIPB5
1.50462866093315e-38	-0.76632	0.016	0.067	3.5427986450332e-34	M1	MCM3AP
1.53038659557392e-38	-0.996608	0.014	0.063	3.60344827793835e-34	M1	PTCD3
1.71262156414417e-38	-0.908245	0.011	0.058	4.03253873493386e-34	M1	MARVELD1
1.7610313386786e-38	-2.51674	0.004	0.043	4.14652439005264e-34	M1	USP37
1.77114605638739e-38	-1.50283	0.005	0.046	4.17034050436974e-34	M1	SOGA1
1.77640758176428e-38	-0.396188	0.032	0.094	4.18272929202218e-34	M1	WDR41
1.79661738970162e-38	-1.74058	0.005	0.046	4.23031530579145e-34	M1	FAM78A
1.81709335827382e-38	-1.31789	0.009	0.053	4.27852802139154e-34	M1	KLHL2
1.84212131257728e-38	-4.51578	0.001	0.036	4.33745884259445e-34	M1	SLC15A4
1.91839723902681e-38	-0.812404	0.015	0.065	4.51705813901254e-34	M1	ARL16
1.97936491374125e-38	-0.721064	0.016	0.067	4.66061262589515e-34	M1	DTNBP1
1.99411910951102e-38	-1.62249	0.008	0.052	4.69535285525465e-34	M1	ELF4
2.0046316570268e-38	-0.118401	0.052	0.125	4.72010569963531e-34	M1	ACTR1A
2.02398603619125e-38	-1.59285	0.008	0.052	4.76567752081592e-34	M1	ATF7IP2
2.13033750395311e-38	-1.50032	0.006	0.047	5.01609268680798e-34	M1	MSL1
2.25041195250086e-38	-0.971261	0.014	0.063	5.29881998335851e-34	M1	CREB3L2
2.41009250727164e-38	-0.239505	0.048	0.12	5.6748038176218e-34	M1	BCCIP
2.49643463463379e-38	-0.623139	0.029	0.088	5.87810499070872e-34	M1	CLIC4
2.49670474252653e-38	0.138841	0.125	0.237	5.87874098675296e-34	M1	MRPL20
2.54918854034349e-38	-0.671218	0.02	0.073	6.00231933709279e-34	M1	LINC00667
2.56655320031314e-38	-1.6237	0.005	0.045	6.04320616545731e-34	M1	SLC66A2
2.77813246063668e-38	-0.976494	0.036	0.099	6.54139069181514e-34	M1	AL133415.1
2.86528804211477e-38	-0.483598	0.031	0.091	6.74660722396344e-34	M1	BTBD1
2.9505510658558e-38	-2.71496	0.002	0.039	6.94736753966406e-34	M1	ARHGEF11
3.12397227148563e-38	-5.35982	0	0.035	7.35570511044007e-34	M1	PHLPP1
3.36837293052705e-38	-1.44574	0.007	0.049	7.931170902219e-34	M1	KLHL28
3.40009008021013e-38	-0.984706	0.013	0.06	8.00585210286278e-34	M1	KDM1A
3.41040558477898e-38	-0.38223	0.029	0.089	8.03014098992058e-34	M1	HDAC5
3.44841880195077e-38	-2.08855	0.004	0.043	8.11964691107329e-34	M1	TECPR1
3.47534963027555e-38	-0.104145	0.041	0.108	8.18305823944681e-34	M1	NGRN
3.52468161068458e-38	-1.07723	0.01	0.055	8.2992153205179e-34	M1	DNMT3A
3.57088699903873e-38	-1.35112	0.009	0.053	8.4080105279366e-34	M1	GMCL1
3.58261833043546e-38	-3.36076	0.002	0.038	8.43563312084334e-34	M1	ZCCHC2
3.64027871134674e-38	-2.39264	0.002	0.04	8.57140025373702e-34	M1	ZNF445
3.68633020366305e-38	-1.48359	0.006	0.047	8.67983309754502e-34	M1	KCNMB1
3.70982955491082e-38	-1.60861	0.006	0.047	8.73516466999301e-34	M1	TMEM164
3.74054002077879e-38	-1.4119	0.008	0.051	8.80747553292575e-34	M1	ZNF618
3.79672425385143e-38	-1.4783	0.006	0.047	8.93976692811857e-34	M1	RAB11FIP2
3.87198275748313e-38	-1.71117	0.004	0.044	9.11697060076978e-34	M1	EXOG
4.10397680227367e-38	-0.623405	0.02	0.073	9.66322377863358e-34	M1	PEX2
4.22137227532849e-38	-1.06724	0.01	0.054	9.93964315948847e-34	M1	MAVS
4.47438421466668e-38	-0.514405	0.02	0.073	1.05353850718542e-33	M1	TMEM101
4.5398702673218e-38	-1.17626	0.012	0.059	1.06895785314359e-33	M1	NT5DC1
4.73435649666205e-38	-1.41002	0.008	0.051	1.11475158070405e-33	M1	TTF1
4.77325018547175e-38	-0.943464	0.01	0.056	1.12390948867118e-33	M1	MOB2
4.8467651327064e-38	-0.42409	0.023	0.078	1.14121931814705e-33	M1	XAB2
5.00782451623928e-38	-0.329923	0.923	0.931	1.1791423605937e-33	M1	HLA-DPB1
5.26258895572303e-38	-1.78866	0.007	0.049	1.23912919551454e-33	M1	GNA12
5.26342689241077e-38	-6.05008	0	0.034	1.23932649608704e-33	M1	MCOLN2
5.28824776422027e-38	-2.46809	0.002	0.039	1.2451708185633e-33	M1	SLC8B1
5.31438273672324e-38	-2.58003	0.003	0.04	1.25132455918886e-33	M1	BTD
5.44680261183138e-38	-0.646731	0.016	0.066	1.28250414298182e-33	M1	PI4KB
5.489547591532e-38	-0.874095	0.014	0.062	1.29256887590213e-33	M1	TOPBP1
5.59147065856909e-38	-1.16032	0.01	0.055	1.31656768126668e-33	M1	ZNF91
5.70184855337483e-38	-2.95358	0.001	0.037	1.34255726037764e-33	M1	SIRT1
5.71248650068499e-38	-0.178727	0.037	0.101	1.34506207145129e-33	M1	SEPHS2
5.82909486125248e-38	-0.739401	0.014	0.062	1.37251867603051e-33	M1	PLA2G4A
5.85401723688675e-38	-2.44154	0.003	0.041	1.37838689859735e-33	M1	ANKAR
5.88901125407512e-38	-2.5332	0.003	0.041	1.38662658988453e-33	M1	ADRB2
6.13414779755779e-38	-2.09568	0.003	0.041	1.44434644041296e-33	M1	FAM126B
6.24228746708907e-38	-0.992393	0.013	0.061	1.46980900700079e-33	M1	PTS
6.36778753299789e-38	-1.16213	0.008	0.051	1.49935925251968e-33	M1	JMJD6
6.51012328180266e-38	-1.98169	0.005	0.044	1.53287362793325e-33	M1	SLC27A1
6.61631981871108e-38	-1.02677	0.011	0.057	1.55787866451371e-33	M1	DESI2
6.99376373613541e-38	-0.978579	0.015	0.065	1.64675160931044e-33	M1	ECD
7.13421216736921e-38	-1.4013	0.009	0.052	1.67982159692875e-33	M1	TMEM106B
7.35166253850109e-38	-1.72585	0.006	0.047	1.73102246131547e-33	M1	LNPK
7.37744227457754e-38	-1.85933	0.006	0.047	1.73709255797203e-33	M1	TSEN54
7.44962387341861e-38	-1.92776	0.005	0.045	1.75408843723515e-33	M1	PARG
7.75855640237355e-38	-1.10059	0.011	0.057	1.82682969050288e-33	M1	OPN3
8.2165652724535e-38	-0.401609	0.024	0.079	1.9346724590519e-33	M1	DKC1
8.35719433261974e-38	-0.794995	0.018	0.07	1.96778497755864e-33	M1	NSUN2
8.53333268679132e-38	-1.37657	0.006	0.047	2.00925851443189e-33	M1	CDK10
8.56019981989761e-38	-2.71395	0.003	0.041	2.01558464959309e-33	M1	HS2ST1
8.67727312819831e-38	-1.38115	0.01	0.054	2.04315073076558e-33	M1	DDX23
9.04207441205847e-38	-2.24958	0.003	0.04	2.12904684106329e-33	M1	ZNF224
9.39006339031639e-38	-1.15971	0.016	0.065	2.2109843258839e-33	M1	GTDC1
9.64232864619268e-38	-1.34627	0.007	0.049	2.27038270303253e-33	M1	NFKB2
9.71141753612508e-38	-0.31251	0.025	0.082	2.28665037305601e-33	M1	RNF220
9.74305951921317e-38	-1.17285	0.013	0.061	2.29410079439393e-33	M1	NUDCD3
9.86467277219521e-38	-0.607384	0.035	0.097	2.32273585094108e-33	M1	MTSS1
9.88594543122098e-38	-0.571913	0.016	0.066	2.32774471123529e-33	M1	MRPL32
1.02841425151491e-37	-0.55217	0.02	0.073	2.421504196617e-33	M1	YIPF5
1.04434989139692e-37	-0.826116	0.016	0.065	2.45902625428319e-33	M1	ACTR1B
1.10207413588541e-37	-0.293312	0.04	0.105	2.59494376035578e-33	M1	GLRX3
1.13694002826934e-37	-1.77832	0.006	0.046	2.67703899056298e-33	M1	PSD4
1.14666235642759e-37	-1.29456	0.007	0.048	2.6999311844444e-33	M1	ZC3H4
1.16298787116188e-37	-1.40026	0.009	0.052	2.73837124143775e-33	M1	MITF
1.16908259865485e-37	-1.952	0.005	0.044	2.75272188679271e-33	M1	DPAGT1
1.2277831781366e-37	-0.480223	0.02	0.074	2.89093827124044e-33	M1	RIPK2
1.28904843707739e-37	-0.394576	0.026	0.082	3.03519344994242e-33	M1	GNPAT
1.30968639071144e-37	-0.478126	0.02	0.072	3.08378757556916e-33	M1	PLEKHF2
1.37043149612831e-37	-2.2203	0.004	0.042	3.22681800078373e-33	M1	FAM53C
1.37219866879478e-37	-0.242483	0.048	0.119	3.23097898554418e-33	M1	HSPB11
1.4597681074212e-37	-0.184184	0.036	0.1	3.43716998573395e-33	M1	PMF1
1.48544229932958e-37	-2.70942	0.002	0.037	3.49762243800142e-33	M1	DSTYK
1.55846047509755e-37	-0.41193	0.035	0.097	3.66955103466468e-33	M1	TBC1D9B
1.63671926285519e-37	-1.25248	0.008	0.051	3.85381917631883e-33	M1	WDR44
1.69620752998508e-37	-3.85767	0.001	0.036	3.99389025010287e-33	M1	PPP1R3E
1.77904721911197e-37	-0.251365	0.044	0.112	4.18894458212103e-33	M1	ACADM
1.88125882423812e-37	-0.132863	0.047	0.117	4.42961202755107e-33	M1	BECN1
1.88970490440598e-37	-2.39255	0.003	0.041	4.44949916791432e-33	M1	SLC35A3
1.89435736862368e-37	-0.102895	0.038	0.103	4.46045386016133e-33	M1	CHRAC1
1.90693186804735e-37	-2.18365	0.003	0.041	4.4900617765043e-33	M1	NRDE2
1.96736796211631e-37	-1.28483	0.008	0.051	4.63236460359905e-33	M1	RCN1
1.9701447482289e-37	0.116758	0.167	0.298	4.63890282417976e-33	M1	GHITM
2.12512371745286e-37	-3.60831	0.002	0.039	5.00381630511451e-33	M1	PTPN4
2.14104737852614e-37	-0.667925	0.02	0.073	5.04131015747766e-33	M1	TMEM60
2.23846617296677e-37	-0.454844	0.022	0.077	5.27069245086755e-33	M1	THOC6
2.29494188342884e-37	-0.5486	0.019	0.071	5.40367015872156e-33	M1	MAEA
2.44333730418334e-37	-2.99096	0.002	0.037	5.7530820164301e-33	M1	TMEM41B
2.62893359106223e-37	-0.557687	0.019	0.071	6.19008703351514e-33	M1	SULT1A1
2.68326487883199e-37	-0.300103	0.028	0.085	6.31801548369781e-33	M1	TIMM17A
2.7325091497408e-37	-1.27695	0.007	0.049	6.43396604397968e-33	M1	YIPF6
2.73709841276594e-37	0.179042	0.14	0.258	6.44477192269869e-33	M1	RAB32
2.98760681641914e-37	-1.24979	0.028	0.085	7.03461900994052e-33	M1	PLTP
3.03639089481202e-37	-1.63588	0.007	0.049	7.14948600092437e-33	M1	PAPOLG
3.07350709449997e-37	-0.99133	0.031	0.09	7.23687980470964e-33	M1	HTRA1
3.09496728382216e-37	-2.69005	0.002	0.039	7.28740996648765e-33	M1	FOXK2
3.10667860549258e-37	-1.5465	0.007	0.048	7.31498544449282e-33	M1	DDX58
3.12310778419883e-37	-1.45676	0.007	0.048	7.35366958867457e-33	M1	CDK9
3.19569765048864e-37	-2.8078	0.003	0.041	7.52458968784056e-33	M1	FUT8
3.42025751919056e-37	-0.988075	0.015	0.063	8.0533383546861e-33	M1	HBS1L
3.59754504561765e-37	-0.285766	0.045	0.113	8.47077956441132e-33	M1	SESN1
3.7222813420579e-37	-5.05775	0.001	0.035	8.76448364800952e-33	M1	AC119396.1
3.72246247262403e-37	0.131769	0.08	0.167	8.76491013804054e-33	M1	BTK
3.83938393045342e-37	-2.06741	0.005	0.044	9.04021340264561e-33	M1	CEP95
3.84672730512153e-37	-1.37154	0.006	0.047	9.05750411263915e-33	M1	ZNF830
4.08921559037545e-37	0.109747	0.14	0.257	9.62846702909803e-33	M1	CCT3
4.14176731548465e-37	-1.09951	0.01	0.053	9.75220532104015e-33	M1	ANGEL2
4.21407028784246e-37	-1.21804	0.01	0.055	9.92244989975385e-33	M1	RBM28
4.21782237268796e-37	-3.71764	0.001	0.036	9.93128455873107e-33	M1	TCF20
4.42645535826382e-37	-2.50372	0.002	0.038	1.0422531786568e-32	M1	FAM222B
4.53248829278957e-37	-2.27327	0.003	0.041	1.06721969342023e-32	M1	DHX57
4.5849178284931e-37	-0.126774	0.031	0.091	1.07956475189698e-32	M1	MCRS1
4.61378040609565e-37	-1.74911	0.007	0.048	1.08636073441928e-32	M1	TDRD3
4.67920602627564e-37	0.157546	0.126	0.236	1.10176585094686e-32	M1	MRPL57
4.72805416307706e-37	-0.488493	0.028	0.085	1.11326763323812e-32	M1	CEP63
4.73533609818008e-37	-0.420861	0.03	0.089	1.11498223767748e-32	M1	CBX5
4.77910467988427e-37	-0.235605	0.031	0.09	1.12528798792555e-32	M1	SRSF8
4.80341862031684e-37	-2.19638	0.004	0.042	1.1310129483398e-32	M1	KIAA1328
4.90492105048244e-37	-1.98278	0.005	0.043	1.1549127105466e-32	M1	HPS4
4.94614051949319e-37	-2.30488	0.002	0.037	1.16461824671987e-32	M1	NOD1
4.97352463571778e-37	-0.638804	0.022	0.076	1.17106611072611e-32	M1	GART
5.10117153044627e-37	-1.72639	0.009	0.052	1.20112184855888e-32	M1	CARD11
5.18172557488121e-37	-4.01454	0.003	0.04	1.22008910386153e-32	M1	INPP4B
5.19824076849332e-37	-4.82543	0.001	0.034	1.22397777134944e-32	M1	LDLRAD3
5.202890680417e-37	-0.244433	0.041	0.106	1.22507263961099e-32	M1	TARS
5.28613525231353e-37	-0.656704	0.016	0.064	1.24467340650974e-32	M1	DUSP12
5.28865598142486e-37	-6.68789	0	0.033	1.2452669373863e-32	M1	AREG
5.39447138166436e-37	-0.76352	0.013	0.06	1.27018223152669e-32	M1	SLFN11
5.48351518101924e-37	-0.390744	0.032	0.093	1.29114848452279e-32	M1	DDX54
5.74111046669485e-37	-1.15543	0.012	0.058	1.35180187048797e-32	M1	ZCCHC8
5.78953727656911e-37	-1.56981	0.004	0.042	1.36320444714096e-32	M1	RNF170
5.92494928665096e-37	-0.332853	0.025	0.081	1.39508855903483e-32	M1	DDX1
5.95710575429363e-37	-0.927606	0.014	0.061	1.40266012090598e-32	M1	NUP133
5.97895394119838e-37	-0.865605	0.011	0.056	1.40780449499457e-32	M1	WDR6
6.29751084295319e-37	-0.509929	0.018	0.068	1.48281190308176e-32	M1	NOP2
6.30985843167936e-37	-1.19012	0.01	0.054	1.48571926632322e-32	M1	TMEM189
6.35000942645867e-37	-1.12173	0.01	0.054	1.49517321955396e-32	M1	STRADA
6.69476746150808e-37	-2.76886	0.002	0.038	1.57634994648669e-32	M1	PCYOX1
6.7322340779229e-37	-4.61811	0.001	0.034	1.58517183598773e-32	M1	DISP1
6.78214484881186e-37	-0.3619	0.04	0.104	1.59692382610124e-32	M1	AARS
7.2769041674236e-37	-1.30582	0.007	0.049	1.71341985526156e-32	M1	FBXO38
7.64175693534437e-37	0.11955	0.123	0.232	1.79932808799619e-32	M1	CCT7
7.99023479448514e-37	-0.537127	0.02	0.073	1.88138068470947e-32	M1	RRP1B
8.18912373661906e-37	0.17802	0.103	0.202	1.92821107502432e-32	M1	C18orf32
8.19237505761724e-37	-2.10005	0.004	0.042	1.92897663106656e-32	M1	B3GALT4
8.50035314011325e-37	-1.22629	0.009	0.053	2.00149315037107e-32	M1	B4GALT3
9.11737930863753e-37	-1.27981	0.008	0.049	2.14677813201179e-32	M1	CLN5
9.13032990283039e-37	-1.86389	0.005	0.044	2.14982747892044e-32	M1	NRGN
9.32711252927449e-37	-1.1462	0.009	0.051	2.19616191614297e-32	M1	EPHX1
9.50616550812386e-37	-0.356993	0.028	0.086	2.23832173054284e-32	M1	AP2A2
9.7134150087291e-37	-1.55333	0.006	0.046	2.28712069795535e-32	M1	HECA
9.75617097988146e-37	-1.19704	0.01	0.054	2.29718801892289e-32	M1	AUH
1.00376222509198e-36	-2.34908	0.003	0.039	2.36345853520158e-32	M1	KIAA0513
1.0110242874436e-36	-0.548713	0.019	0.07	2.38055778721471e-32	M1	LRRC41
1.09103047355956e-36	-1.03202	0.011	0.056	2.56894035304334e-32	M1	DOCK7
1.1043915864118e-36	-1.49659	0.007	0.048	2.60040042936523e-32	M1	GTF3C1
1.11254646249618e-36	-1.61244	0.006	0.045	2.61960190059351e-32	M1	TAF2
1.13717010281666e-36	-4.20011	0.001	0.034	2.67758072409212e-32	M1	SEC22A
1.16494550168861e-36	-0.321994	0.032	0.092	2.742980678276e-32	M1	PRKRA
1.16553638270217e-36	-1.00148	0.012	0.057	2.74437196671053e-32	M1	ZYG11B
1.16647789510692e-36	-1.15482	0.011	0.055	2.74658885181876e-32	M1	FLAD1
1.17479857270649e-36	-0.998551	0.009	0.053	2.7661807192947e-32	M1	MXI1
1.200481168991e-36	-0.6056	0.021	0.074	2.8266529605062e-32	M1	TOMM70
1.24573707446625e-36	-0.325486	0.027	0.083	2.93321251553823e-32	M1	PBDC1
1.26432678486588e-36	-0.869985	0.014	0.061	2.9769838476452e-32	M1	ZNF770
1.29167410877329e-36	0.168159	0.162	0.291	3.04137585651758e-32	M1	CIAO2B
1.30018849791696e-36	-2.5357	0.002	0.038	3.06142383719527e-32	M1	TTLL3
1.31172344158548e-36	-0.972632	0.012	0.058	3.08858401555717e-32	M1	SLC25A32
1.35125831181098e-36	-2.73779	0.002	0.037	3.18167282099014e-32	M1	FAM234A
1.35152922978625e-36	-0.628641	0.018	0.068	3.18231072445469e-32	M1	CYREN
1.39167663139257e-36	-1.93935	0.004	0.042	3.27684179627694e-32	M1	IFFO1
1.43563784556245e-36	-1.02264	0.011	0.056	3.38035287116133e-32	M1	UNC45A
1.44602245699912e-36	-1.05478	0.013	0.059	3.40480447725014e-32	M1	PPP6R1
1.45372271627779e-36	-1.89303	0.005	0.043	3.42293550774769e-32	M1	SLC20A2
1.55954584910737e-36	-0.607218	0.018	0.067	3.67210665630821e-32	M1	PRCC
1.57742811327343e-36	-2.02394	0.004	0.041	3.71421223551363e-32	M1	MPRIP
1.58427700332753e-36	-3.30843	0.001	0.036	3.73033863203499e-32	M1	ADAMTS10
1.60186310334496e-36	-2.05184	0.004	0.041	3.77174686313605e-32	M1	KPNA5
1.63682510329579e-36	-1.91615	0.004	0.041	3.85406838822027e-32	M1	SLC35B2
1.63760591956151e-36	-2.34294	0.003	0.04	3.85590689819953e-32	M1	CANT1
1.69222388274104e-36	-2.04374	0.005	0.043	3.98451035430205e-32	M1	ZDHHC5
1.69442886524441e-36	-0.526771	0.022	0.076	3.98970220610448e-32	M1	BFAR
1.72111616387675e-36	0.280818	0.816	0.823	4.05254011946421e-32	M1	SERF2
1.72277537633172e-36	-0.651165	0.014	0.061	4.05644690111068e-32	M1	GDAP2
1.73393082728181e-36	-0.891099	0.012	0.057	4.08271352591774e-32	M1	SEC24D
1.75596973328144e-36	-1.88096	0.005	0.043	4.13460633398448e-32	M1	ALG1
1.80454136208192e-36	-4.06373	0.001	0.034	4.24897309115808e-32	M1	FLNB
1.82210593650853e-36	-0.86105	0.015	0.062	4.29033063810298e-32	M1	BMS1
1.87135333073358e-36	-1.81398	0.006	0.046	4.40628855254528e-32	M1	NRP1
1.88338792828878e-36	-2.02997	0.004	0.041	4.43462521594876e-32	M1	TUG1
1.89842112187903e-36	-3.09225	0.002	0.036	4.47002237357636e-32	M1	SLC30A6
2.11421526602078e-36	-1.14741	0.011	0.055	4.97813126537252e-32	M1	TBC1D15
2.15707557430518e-36	0.13726	0.181	0.317	5.07905014725897e-32	M1	SNU13
2.19858017621488e-36	-2.12918	0.003	0.039	5.17677688291556e-32	M1	PPTC7
2.214849974008e-36	-0.210356	0.041	0.106	5.21508574879925e-32	M1	PSMD14
2.23610674348045e-36	-2.12305	0.002	0.038	5.26513693819908e-32	M1	CYP2S1
2.35486174467152e-36	-4.36228	0.001	0.034	5.54475746400357e-32	M1	PIGG
2.3648668566434e-36	-0.662418	0.021	0.073	5.56831550065254e-32	M1	CCNK
2.36920030910476e-36	-0.569179	0.014	0.062	5.57851904781806e-32	M1	USF1
2.40529360449331e-36	-3.24603	0.002	0.036	5.66350432113994e-32	M1	LMF1
2.43600299392421e-36	-1.63765	0.006	0.045	5.73581264949394e-32	M1	SPNS3
2.4620031232558e-36	0.136626	0.1	0.196	5.7970325540181e-32	M1	PDCD5
2.51591228336598e-36	-0.888421	0.009	0.052	5.92396706241354e-32	M1	SH3GL1
2.55137220372935e-36	-0.509232	0.025	0.079	6.00746099090112e-32	M1	DCPS
2.63467278172993e-36	-1.50616	0.006	0.046	6.20360053186129e-32	M1	TRAPPC10
2.63617261567229e-36	-1.42001	0.005	0.043	6.20713204086197e-32	M1	METTL22
2.64186711548749e-36	-2.66206	0.002	0.037	6.22054031012684e-32	M1	SLC5A3
2.71584595589586e-36	-0.261245	0.031	0.091	6.3947308877524e-32	M1	GRPEL1
2.76239883100402e-36	-0.437963	0.025	0.081	6.50434428748205e-32	M1	NUBP2
2.77445971015262e-36	0.11764	0.19	0.332	6.53274283352537e-32	M1	OSTF1
2.83042647543287e-36	-1.44204	0.006	0.046	6.66452217905423e-32	M1	ZNF766
2.86302152536116e-36	-0.322277	0.034	0.094	6.7412704836154e-32	M1	MPLKIP
2.88353828024992e-36	-2.89112	0.002	0.038	6.78957923467647e-32	M1	ZFYVE26
2.99411193246104e-36	-1.41749	0.007	0.048	7.04993595617277e-32	M1	TBC1D10A
3.04411307341263e-36	-1.74924	0.006	0.045	7.16766864265738e-32	M1	TRAFD1
3.17361493313263e-36	-0.65051	0.016	0.064	7.47259372155409e-32	M1	DUS3L
3.18423423063821e-36	-0.433249	0.016	0.065	7.49759791946073e-32	M1	BAIAP2
3.21251585648993e-36	-1.13924	0.012	0.058	7.56418983569118e-32	M1	VPS37B
3.23401715456483e-36	-0.443258	0.023	0.076	7.61481679213835e-32	M1	VPS25
3.2819325150499e-36	-0.466553	0.025	0.079	7.72763829993649e-32	M1	TMEM120A
3.29513280680342e-36	-1.46057	0.009	0.052	7.75871970689932e-32	M1	TSPAN31
3.38598455638705e-36	-0.914484	0.012	0.058	7.97263923646895e-32	M1	MED1
3.40375675582399e-36	-2.11364	0.004	0.041	8.01448565726317e-32	M1	ANKZF1
3.44596035732443e-36	-0.559886	0.021	0.073	8.1138582573561e-32	M1	RIOK1
3.5000763300545e-36	-0.381844	0.018	0.068	8.24127972674632e-32	M1	HOTAIRM1
3.71562450588963e-36	-0.852597	0.013	0.059	8.74880946156772e-32	M1	SLAMF8
3.744676104568e-36	-0.389528	0.043	0.108	8.81721435581582e-32	M1	FCGR1B
3.74492515714093e-36	-0.399746	0.029	0.086	8.81780077500403e-32	M1	SHMT1
3.76390087141159e-36	-4.69941	0.001	0.036	8.86248099182574e-32	M1	TRH
3.76421345508671e-36	-1.15418	0.013	0.058	8.86321700134716e-32	M1	STX18
3.7989103637925e-36	0.113051	0.078	0.163	8.94491434258583e-32	M1	KXD1
4.0763237906228e-36	-1.03744	0.008	0.05	9.59811199740044e-32	M1	PRAG1
4.13168458274219e-36	-1.73159	0.006	0.045	9.72846451852476e-32	M1	MVB12B
4.18909005345688e-36	0.154892	0.079	0.165	9.86363143986957e-32	M1	EIF3J
4.19107580682059e-36	-1.87202	0.004	0.042	9.86830709473976e-32	M1	NSUN6
4.26810778221699e-36	-2.32855	0.004	0.041	1.00496865840081e-31	M1	PLEKHA5
4.34588896642828e-36	-0.431444	0.019	0.07	1.0232830160352e-31	M1	BCL10
4.40339854465335e-36	-4.39622	0.001	0.035	1.03682422132408e-31	M1	CD226
4.44427954925613e-36	-1.36049	0.005	0.044	1.04645006266785e-31	M1	INPP5B
4.52513898058378e-36	-1.51787	0.006	0.046	1.06548922436826e-31	M1	CUEDC1
4.54618869614965e-36	-1.8031	0.004	0.041	1.0704455903954e-31	M1	FBXL12
4.55807223984694e-36	-1.72173	0.005	0.044	1.07324368959436e-31	M1	TRMO
4.61987706566868e-36	-0.918076	0.017	0.065	1.08779625388235e-31	M1	LHFPL2
4.6472178454437e-36	-2.4062	0.003	0.039	1.09423391388817e-31	M1	SLC25A25
4.68526978616123e-36	-1.86205	0.006	0.045	1.10319362384952e-31	M1	CDKN2AIP
4.68913321058732e-36	-1.57694	0.004	0.042	1.10410330576489e-31	M1	GOLGA1
4.78145129669285e-36	-1.9829	0.005	0.042	1.1258405223193e-31	M1	HCP5
4.84108457127477e-36	-1.98238	0.003	0.039	1.13988177315236e-31	M1	TMEM138
4.91103464338878e-36	-2.60489	0.002	0.036	1.15635221713232e-31	M1	TOGARAM1
5.03348145347552e-36	-0.87113	0.012	0.057	1.18518354303535e-31	M1	BSDC1
5.09600580925451e-36	-2.78107	0.002	0.037	1.19990552784707e-31	M1	MAML1
5.11889588686922e-36	-1.29414	0.008	0.049	1.20529522552223e-31	M1	BCAR3
5.24056027482912e-36	-0.324815	0.029	0.086	1.23394232231126e-31	M1	DRG1
5.25533764782724e-36	-0.199177	0.034	0.094	1.2374218025574e-31	M1	CTNNBIP1
5.26567418927715e-36	-2.42897	0.003	0.038	1.2398556446072e-31	M1	ENDOD1
5.32603745762305e-36	-0.465281	0.033	0.093	1.25406877977192e-31	M1	DRAM1
5.39480886015026e-36	-0.533062	0.02	0.071	1.27026169421098e-31	M1	FBXL3
5.40955169898366e-36	-1.10329	0.009	0.05	1.27373304304269e-31	M1	GPANK1
5.42398654710862e-36	-4.85032	0	0.033	1.2771318723822e-31	M1	PILRB
5.52772149492961e-36	-3.01616	0.002	0.037	1.30155730319613e-31	M1	ALMS1
5.54106262382872e-36	-3.15584	0.002	0.037	1.30469860540671e-31	M1	TRIM24
5.69308973139404e-36	-1.95955	0.004	0.041	1.34049490815404e-31	M1	SNX30
5.8989255308021e-36	-0.534998	0.02	0.071	1.38896100548266e-31	M1	PML
5.96450344649736e-36	-1.45719	0.008	0.049	1.40440198151227e-31	M1	MLLT6
6.01065941416018e-36	-0.834271	0.015	0.061	1.41526986565816e-31	M1	TERF2
6.02340011479794e-36	-3.00674	0.002	0.036	1.41826979103032e-31	M1	SYVN1
6.03369635604675e-36	-2.34102	0.002	0.038	1.42069414399477e-31	M1	EXT2
6.07027839961149e-36	-3.16689	0.001	0.035	1.42930775197252e-31	M1	VKORC1L1
6.22098966479225e-36	-0.507078	0.014	0.06	1.46479422647198e-31	M1	ENOX2
6.31776869451182e-36	-1.05679	0.01	0.052	1.48758181680975e-31	M1	WRAP73
6.57082059412556e-36	-2.04249	0.004	0.041	1.5471654170928e-31	M1	NAA16
6.87320096620503e-36	-2.70823	0.002	0.036	1.61836389950264e-31	M1	MFSD2A
6.92149206044575e-36	-0.715735	0.014	0.061	1.62973452055256e-31	M1	NOL11
6.98617754096852e-36	-0.911943	0.009	0.051	1.64496536379645e-31	M1	QTRT2
7.06504095174148e-36	-3.24101	0.002	0.038	1.66353454249705e-31	M1	TIMD4
7.0758181702266e-36	-1.15802	0.016	0.063	1.66607214636155e-31	M1	LYAR
7.36147481366268e-36	-0.116455	0.035	0.095	1.73333285962502e-31	M1	PIP4P2
7.42270558645571e-36	-2.1777	0.003	0.04	1.74775025738686e-31	M1	SLC33A1
7.50012109381905e-36	-4.93058	0.001	0.034	1.76597851275063e-31	M1	CXCR3
7.52100319955422e-36	-2.61415	0.003	0.039	1.77089541336704e-31	M1	CYP2R1
7.62591859924078e-36	-2.68563	0.002	0.038	1.79559879337723e-31	M1	SUN1
7.69662764757315e-36	-3.22833	0.002	0.036	1.81224794589757e-31	M1	PLEKHM3
7.82047734519603e-36	-0.10537	0.158	0.276	1.84140959569986e-31	M1	GLUL
8.03182508645719e-36	-2.78536	0.002	0.036	1.89117353485721e-31	M1	KCNK13
8.40159488760776e-36	-4.09592	0.001	0.034	1.97823953223612e-31	M1	GRASP
8.56793936692228e-36	-3.88436	0.001	0.034	2.01740700333552e-31	M1	DNAJC16
8.87376549194575e-36	-2.70399	0.002	0.036	2.08941682273355e-31	M1	TMEM161A
8.97297494545785e-36	-2.46807	0.003	0.038	2.11277668065751e-31	M1	ELMOD2
9.02379678486117e-36	-4.32929	0	0.033	2.12474319096341e-31	M1	SLC8A1-AS1
9.07879442327456e-36	-2.93847	0.003	0.039	2.13769293490423e-31	M1	GLCCI1
9.85581740202304e-36	-0.17572	0.036	0.098	2.32065076548035e-31	M1	NBR1
1.03275375945519e-35	-0.847128	0.021	0.072	2.43172200201319e-31	M1	GALM
1.07432635928021e-35	-2.06931	0.004	0.04	2.52960884556118e-31	M1	NXPE3
1.08699314260085e-35	-1.12013	0.011	0.055	2.55943405356795e-31	M1	ACSS2
1.09404211638902e-35	-3.356	0.002	0.036	2.57603156724958e-31	M1	CHST12
1.12323404362813e-35	-1.84776	0.005	0.043	2.64476687912679e-31	M1	MRTFB
1.13719450926649e-35	-1.05399	0.01	0.053	2.67763819151887e-31	M1	KDM5C
1.13848934220592e-35	-2.10862	0.004	0.04	2.68068700515807e-31	M1	PIGK
1.14174711666847e-35	-0.963544	0.01	0.053	2.68835776090758e-31	M1	CLN6
1.14339400476381e-35	-0.82661	0.016	0.063	2.69223552361687e-31	M1	HCFC1
1.15077109934298e-35	-2.31971	0.003	0.039	2.70960563051297e-31	M1	AL592183.1
1.16916678712524e-35	-2.72627	0.003	0.039	2.75292011696509e-31	M1	BICD1
1.22079010046436e-35	-0.11825	0.037	0.098	2.87447237055338e-31	M1	POP5
1.22571823867372e-35	-1.47356	0.006	0.046	2.88607616478113e-31	M1	TMCO3
1.27744519573667e-35	-0.322598	0.031	0.089	3.00787245788156e-31	M1	ATF1
1.29978332473049e-35	-2.48028	0.002	0.037	3.06046981641041e-31	M1	ATL2
1.31006900596109e-35	-0.727954	0.019	0.068	3.08468848143598e-31	M1	LGALS8
1.31215808308894e-35	0.165513	0.133	0.245	3.08960742244122e-31	M1	SUMO1
1.32948235769025e-35	-1.22334	0.008	0.05	3.13039915941746e-31	M1	SMAD3
1.38774954170552e-35	-1.54396	0.006	0.044	3.26759507089982e-31	M1	C11orf21
1.42878947557263e-35	-3.38196	0.002	0.036	3.36422769918331e-31	M1	URGCP
1.47511249614512e-35	-1.02676	0.011	0.055	3.47329988342329e-31	M1	APTX
1.48936235333455e-35	-0.880169	0.015	0.061	3.50685259716153e-31	M1	PHF1
1.48947417500143e-35	-2.16784	0.003	0.038	3.50711589245837e-31	M1	PPARGC1B
1.5142126712927e-35	-5.35155	0	0.032	3.56536515582579e-31	M1	NR6A1
1.53087665156134e-35	-3.14245	0.002	0.036	3.60460216376633e-31	M1	ZNF236
1.54864742883308e-35	-1.47454	0.005	0.043	3.64644523593037e-31	M1	PBX2
1.56646701878638e-35	0.165335	0.1	0.195	3.68840324243441e-31	M1	NCF4
1.57499242703572e-35	-2.88859	0.002	0.036	3.70847716869831e-31	M1	ZNF862
1.63277938071675e-35	-1.75631	0.005	0.044	3.84454232983566e-31	M1	GSE1
1.68491022439592e-35	-0.458023	0.026	0.081	3.96728961436263e-31	M1	VPS35L
1.71651716480174e-35	-0.965164	0.009	0.051	4.04171131624218e-31	M1	HEXD
1.75692647730115e-35	-3.67325	0.001	0.034	4.1368590834533e-31	M1	TXNDC16
1.85596408873421e-35	-4.01435	0.001	0.034	4.37005304333356e-31	M1	CHSY1
1.86559151201963e-35	-1.08693	0.01	0.053	4.39272177420143e-31	M1	UCKL1
1.89031346769971e-35	-2.42443	0.003	0.039	4.45093209104573e-31	M1	CLIP2
1.92499077130271e-35	-1.66903	0.004	0.04	4.53258327010937e-31	M1	EFNB1
1.98150268113728e-35	-0.226875	0.029	0.086	4.66564621300583e-31	M1	GNL3
2.16961524216279e-35	-0.92039	0.011	0.054	5.10857604919651e-31	M1	RSPRY1
2.18856909264543e-35	-1.79251	0.004	0.04	5.15320478554293e-31	M1	KANSL2
2.23239055417179e-35	-1.71746	0.004	0.04	5.2563867988529e-31	M1	JDP2
2.23357618676791e-35	-1.79512	0.005	0.042	5.25917848936373e-31	M1	PLEKHM2
2.28671168430217e-35	-0.377025	0.019	0.069	5.38429133185789e-31	M1	TMEM150A
2.30258815085245e-35	-0.843978	0.013	0.058	5.42167405999717e-31	M1	GTF3C2
2.34879752244372e-35	-0.601964	0.015	0.061	5.53047864634598e-31	M1	LENG1
2.38602666869361e-35	-0.113769	0.039	0.101	5.61813839410598e-31	M1	MRPS25
2.4568763617327e-35	-1.23645	0.009	0.05	5.78496108133583e-31	M1	CKS2
2.4811049645373e-35	-0.436281	0.026	0.08	5.84200974949954e-31	M1	SLC30A9
2.48785106209879e-35	-4.63402	0.002	0.035	5.85789411081781e-31	M1	LCK
2.52286467913481e-35	-5.86363	0	0.032	5.94033717349083e-31	M1	ANKUB1
2.55678257972137e-35	-3.00478	0.002	0.037	6.02020026221194e-31	M1	NLRC5
2.55757988714838e-35	-1.03994	0.01	0.052	6.02207760227958e-31	M1	TBRG4
2.6103312874177e-35	-2.79815	0.002	0.036	6.14628604935372e-31	M1	ZNF700
2.66318970103801e-35	0.203798	0.115	0.217	6.2707464700641e-31	M1	TXNDC17
2.78966831244098e-35	-0.81231	0.017	0.065	6.56855300847354e-31	M1	RAD51C
2.80404267895994e-35	-0.880899	0.014	0.06	6.60239889187906e-31	M1	MRE11
2.81426357640432e-35	-0.677913	0.029	0.086	6.62646501700161e-31	M1	HAT1
2.96656697260225e-35	-1.8551	0.01	0.053	6.98507859368925e-31	M1	RCAN3
3.06644825619911e-35	-1.67102	0.006	0.045	7.22025906404644e-31	M1	INTS6
3.06764164200024e-35	0.138723	0.14	0.255	7.22306901025375e-31	M1	FAAP20
3.26771352644693e-35	-0.378511	0.022	0.074	7.69415826937194e-31	M1	DDX56
3.30889857070345e-35	-1.38872	0.009	0.051	7.79113257457834e-31	M1	OAS3
3.32559854820937e-35	-0.197069	0.051	0.12	7.83045434161378e-31	M1	PPIH
3.4461530419801e-35	-1.52811	0.005	0.043	8.11431195264635e-31	M1	USF3
3.52124395773953e-35	-1.23148	0.008	0.049	8.29112102289349e-31	M1	CEP83
3.87409691088962e-35	-1.45308	0.008	0.049	9.1219485863807e-31	M1	SIGMAR1
3.8951473327615e-35	-0.629553	0.018	0.066	9.17151390972022e-31	M1	ZNF146
3.91658874698599e-35	-0.16473	0.056	0.128	9.22199986365322e-31	M1	MFNG
3.94967166025427e-35	-2.04377	0.004	0.039	9.2998968912347e-31	M1	LDAH
4.02323393892346e-35	-3.55255	0.001	0.033	9.47310663258919e-31	M1	NACC2
4.19039941248602e-35	-1.42847	0.008	0.048	9.86671445663958e-31	M1	VAC14
4.34958717368198e-35	-2.69573	0.003	0.038	1.02415379591516e-30	M1	ZNF708
4.52655523429942e-35	-2.12378	0.003	0.039	1.06582269546814e-30	M1	RECK
4.54668015447235e-35	-1.8034	0.005	0.043	1.07056130917206e-30	M1	CDCP1
4.55554405771164e-35	-1.1484	0.008	0.048	1.07264840382878e-30	M1	CHERP
4.68123241004713e-35	-1.18695	0.008	0.049	1.1022429832697e-30	M1	HIPK1
4.69372585653313e-35	-0.207584	0.047	0.113	1.10518469017929e-30	M1	APIP
4.75045438155393e-35	-0.294184	0.038	0.1	1.11854198868069e-30	M1	RELA
4.75561310330096e-35	-1.03548	0.008	0.049	1.11975666130324e-30	M1	ZNF780B
4.80271522234567e-35	-1.11873	0.008	0.049	1.13084732625351e-30	M1	IFIH1
5.07575238227891e-35	-0.867826	0.009	0.049	1.19513665593139e-30	M1	FEM1B
5.12618818490652e-35	-0.634608	0.021	0.072	1.20701227001809e-30	M1	PFKFB3
5.14960451277349e-35	-2.50825	0.002	0.036	1.21252587857765e-30	M1	ANKRD26
5.308701750747e-35	-0.249098	0.031	0.088	1.24998691423089e-30	M1	CASC3
5.5618249381759e-35	-0.431392	0.025	0.079	1.3095872999429e-30	M1	GASK1B
5.57445728785914e-35	-1.14395	0.01	0.053	1.31256171299931e-30	M1	ELP3
5.68451591320786e-35	-2.04325	0.003	0.039	1.33847611692392e-30	M1	PLPP1
5.69264452829268e-35	-1.47922	0.008	0.048	1.34039008063179e-30	M1	ASGR2
5.89913400984194e-35	-2.19291	0.004	0.04	1.38901009395738e-30	M1	PHRF1
5.97940114514923e-35	-0.517336	0.023	0.075	1.40790979363684e-30	M1	APPL2
6.06518901251566e-35	-1.06769	0.007	0.046	1.42810940488694e-30	M1	NEK3
6.17193019253283e-35	0.159964	0.094	0.185	1.45324268313378e-30	M1	BTF3L4
6.1815022240965e-35	-1.11804	0.007	0.047	1.45549651368576e-30	M1	TMEM107
6.42305034083675e-35	-0.892092	0.013	0.057	1.51237143325342e-30	M1	TLE3
6.60474671288784e-35	-0.127644	0.054	0.125	1.55515366101657e-30	M1	RNF10
7.09624232742661e-35	-1.5104	0.007	0.046	1.67088121841587e-30	M1	DNAAF2
7.25496824167424e-35	0.204188	0.119	0.222	1.70825482218462e-30	M1	HDLBP
7.31717237143979e-35	-2.97559	0.001	0.034	1.72290140657921e-30	M1	HLCS
7.4379724075007e-35	-1.1557	0.008	0.048	1.75134498307011e-30	M1	METTL14
7.49931808736991e-35	-0.445853	0.019	0.067	1.76578943685212e-30	M1	ASL
7.94368776019397e-35	0.154477	0.075	0.157	1.87042072001527e-30	M1	AP3S1
8.07738777546511e-35	-0.535151	0.014	0.06	1.90190172561102e-30	M1	NFKBIL1
8.10502025942765e-35	-0.178772	0.053	0.122	1.90840807028483e-30	M1	EIF2S1
8.2354729394985e-35	-2.07038	0.004	0.039	1.93912445833432e-30	M1	ILF3-DT
8.43359475859302e-35	-0.673103	0.023	0.075	1.98577422185831e-30	M1	GBP1
8.93217360175341e-35	-1.47079	0.01	0.051	2.10316959626886e-30	M1	PRKAA1
8.94083679660347e-35	-0.483045	0.024	0.076	2.10520943212825e-30	M1	NELFCD
9.12645877987306e-35	-3.72134	0.001	0.034	2.14891598430891e-30	M1	AC079793.1
9.31709531133545e-35	-1.60858	0.005	0.043	2.19380326200705e-30	M1	DNASE2
9.45270564819227e-35	-0.846121	0.011	0.053	2.22573407192335e-30	M1	HEATR1
9.46168334883569e-35	-1.32586	0.007	0.046	2.22784796131685e-30	M1	NAALADL2
9.49219385311982e-35	-2.50961	0.003	0.038	2.23503196465559e-30	M1	ZDHHC14
9.94901038069028e-35	-1.05361	0.011	0.053	2.34259398423733e-30	M1	COQ10B
9.98388170317926e-35	-1.2033	0.01	0.051	2.35080478583059e-30	M1	TMEM167B
1.01634029624673e-34	-2.00726	0.003	0.038	2.39307486154256e-30	M1	NOD2
1.05295225461104e-34	-1.67384	0.005	0.042	2.47928137870714e-30	M1	C1GALT1C1
1.05513093659545e-34	-2.68396	0.002	0.035	2.48441130330765e-30	M1	MYLIP
1.06838716511047e-34	-1.54041	0.006	0.045	2.51562441896912e-30	M1	C22orf34
1.0897847668837e-34	-0.944075	0.012	0.055	2.56600721210435e-30	M1	MGME1
1.12075123670192e-34	-2.42396	0.002	0.036	2.63892086193835e-30	M1	SLC24A4
1.12555240780264e-34	-2.51882	0.003	0.037	2.65022569941209e-30	M1	MAD2L1BP
1.1549493121855e-34	-0.675573	0.016	0.063	2.71944365047199e-30	M1	TFDP2
1.15501135919762e-34	-1.27636	0.009	0.049	2.71958974636672e-30	M1	ELAC2
1.16389525167563e-34	-9.55422	0	0.031	2.74050775959545e-30	M1	ADGRB3
1.24468468621658e-34	-0.490743	0.025	0.078	2.93073456216556e-30	M1	ARMH1
1.26901433444664e-34	0.171728	0.072	0.152	2.98802115188805e-30	M1	MRPL3
1.27583740671012e-34	-1.1645	0.007	0.047	3.00408675783964e-30	M1	PPP2R2D
1.28793540996693e-34	-3.54369	0.001	0.034	3.03257271630813e-30	M1	ZBTB43
1.3079646750372e-34	-0.480663	0.021	0.071	3.07973362384259e-30	M1	PRPSAP1
1.31126141794483e-34	-3.01075	0.001	0.034	3.0874961346929e-30	M1	TMEM104
1.33161639167695e-34	-0.909585	0.014	0.059	3.13542395584255e-30	M1	SGSM3
1.41512493071993e-34	-1.63039	0.007	0.045	3.33205316187316e-30	M1	C12orf65
1.42516969993223e-34	-1.54443	0.009	0.05	3.35570457546044e-30	M1	SPON1
1.44248237369525e-34	-2.37937	0.002	0.036	3.39646899710284e-30	M1	ZSCAN9
1.5064308057073e-34	0.156149	0.116	0.218	3.5470419751184e-30	M1	MRPL41
1.51350909249643e-34	-6.33093	0	0.031	3.5637085091921e-30	M1	PCSK5
1.52309273072981e-34	-1.31566	0.007	0.047	3.58627414377641e-30	M1	NCOA5
1.54101107410756e-34	-0.370285	0.02	0.069	3.62846467509365e-30	M1	MSRB1
1.5514956205025e-34	-2.78398	0.002	0.036	3.65315158803518e-30	M1	ULK4
1.55299932570438e-34	-0.992406	0.008	0.049	3.65669221230353e-30	M1	ZNF195
1.55309471653032e-34	-0.245509	0.033	0.092	3.65691681954229e-30	M1	MRPL19
1.55457892341635e-34	-1.1677	0.01	0.051	3.66041153307613e-30	M1	MAGED1
1.56190752026177e-34	-0.553804	0.022	0.073	3.67766744720836e-30	M1	PLRG1
1.6046232649538e-34	-2.09682	0.003	0.038	3.77824593966021e-30	M1	KIAA0355
1.61588756754141e-34	-0.967523	0.009	0.049	3.80476886653301e-30	M1	PPP2CB
1.62917150532474e-34	-1.13341	0.007	0.046	3.83604722643764e-30	M1	POLR1C
1.68575563834993e-34	-0.577242	0.014	0.06	3.96928022605876e-30	M1	THAP7
1.69366177346136e-34	-1.72907	0.005	0.041	3.98789601179211e-30	M1	EEF2K
1.7047110672367e-34	-1.01872	0.01	0.051	4.01391267891554e-30	M1	REPIN1
1.71210971561495e-34	-2.09731	0.004	0.039	4.03133353638696e-30	M1	DDI2
1.71659418651944e-34	-1.13687	0.021	0.071	4.04189267157868e-30	M1	HIST1H1C
1.74423670768405e-34	-2.00787	0.005	0.042	4.10697975191286e-30	M1	SFMBT1
1.85736816954592e-34	-0.137113	0.036	0.096	4.37335909201282e-30	M1	FHL3
1.91817087404626e-34	-3.98466	0.001	0.032	4.51652514002934e-30	M1	WNT2B
2.00523161810577e-34	-1.02867	0.015	0.06	4.72151836799186e-30	M1	GBP4
2.05531159311362e-34	-0.996769	0.014	0.06	4.83943667714532e-30	M1	MFAP1
2.08857662737988e-34	-2.31533	0.002	0.035	4.91776252682867e-30	M1	CR1
2.17600150121609e-34	0.151602	0.115	0.217	5.12361313476341e-30	M1	DUSP23
2.21229385648696e-34	-0.210922	0.045	0.109	5.20906711448421e-30	M1	GLTP
2.22731733166478e-34	-0.161202	0.038	0.099	5.24444138913789e-30	M1	CD2BP2
2.27708579979839e-34	-0.968784	0.009	0.05	5.3616262242053e-30	M1	RBM10
2.28361177729693e-34	-0.599956	0.016	0.062	5.37699229082336e-30	M1	EHMT2
2.37525527063263e-34	-1.37311	0.008	0.048	5.59277606023159e-30	M1	GTPBP10
2.42510996296534e-34	-1.4272	0.007	0.047	5.7101639187982e-30	M1	OGFOD3
2.6124578088274e-34	-0.681881	0.014	0.06	6.151293156665e-30	M1	FBXW2
2.62235003277228e-34	-0.849059	0.014	0.058	6.17458538716562e-30	M1	EIF2B4
2.62839876766171e-34	-0.453008	0.022	0.073	6.18882773833625e-30	M1	CPSF3
2.76454080068338e-34	-0.499491	0.026	0.079	6.50938776928909e-30	M1	DTX3L
2.77764210092314e-34	-0.366666	0.022	0.073	6.54023609083362e-30	M1	MRM2
2.80446693820466e-34	-0.324519	0.029	0.084	6.60339785269669e-30	M1	EXOSC8
2.92187333894919e-34	-1.97795	0.004	0.039	6.87984296388975e-30	M1	NPLOC4
3.0615009201217e-34	-0.108794	0.041	0.104	7.20861006651855e-30	M1	EHD4
3.08648571579887e-34	-0.176698	0.043	0.106	7.26743926642002e-30	M1	BROX
3.11092294534595e-34	-0.741759	0.013	0.057	7.32497916711158e-30	M1	BET1L
3.11753838591887e-34	-0.341183	0.023	0.074	7.34055588348458e-30	M1	GTF2E2
3.31316425023621e-34	-1.05764	0.011	0.053	7.80117654360618e-30	M1	TFIP11
3.31602714060948e-34	-1.24697	0.007	0.045	7.80791750527907e-30	M1	MAST3
3.4529953337285e-34	-0.599075	0.02	0.069	8.13042281279713e-30	M1	XPNPEP1
3.48231983438527e-34	-0.635028	0.02	0.069	8.19947028204355e-30	M1	NMRAL1
3.53424622413599e-34	-2.38621	0.002	0.036	8.3217361593506e-30	M1	CSRNP1
3.55541998825143e-34	0.152912	0.075	0.155	8.37159190433681e-30	M1	MTIF3
3.65006409413869e-34	-0.659337	0.015	0.061	8.59444091605897e-30	M1	DPM1
3.81007049865134e-34	-0.538175	0.014	0.058	8.97119199612446e-30	M1	SPTY2D1
3.86656302772982e-34	-0.152443	0.034	0.093	9.10420930509264e-30	M1	CARD19
3.94876703033556e-34	-2.1593	0.004	0.039	9.29776684962812e-30	M1	NRP2
3.99606394229958e-34	0.165508	0.058	0.131	9.40913215853859e-30	M1	SMIM29
3.99972930584502e-34	-4.17347	0.001	0.032	9.41776262354269e-30	M1	TEX14
4.06646832812862e-34	-0.826676	0.014	0.058	9.57490632541165e-30	M1	PARP10
4.07441219642716e-34	-1.01466	0.014	0.058	9.59361095770739e-30	M1	NR1D2
4.09570256245127e-34	-2.17768	0.004	0.039	9.64374125354775e-30	M1	CLPTM1L
4.18364597691307e-34	-0.420071	0.016	0.062	9.85081281723951e-30	M1	ZNF672
4.25193464572797e-34	-2.87366	0.002	0.035	1.00116053168311e-29	M1	ZNF276
4.28008722577331e-34	-1.90308	0.006	0.044	1.00778933818058e-29	M1	SLC25A12
4.31133789788803e-34	0.196986	0.094	0.184	1.01514762143671e-29	M1	SDHB
4.42115516362258e-34	-0.672046	0.016	0.061	1.04100519482657e-29	M1	VPS37A
4.43864979233278e-34	-1.1172	0.011	0.053	1.04512448010268e-29	M1	MTM1
4.49256612827028e-34	-0.313129	0.025	0.078	1.05781962056252e-29	M1	DNAJC21
4.75136930587943e-34	-1.45514	0.006	0.044	1.11875741676237e-29	M1	UHRF1BP1
4.95064268751488e-34	-1.05052	0.01	0.052	1.16567832720225e-29	M1	PCBD2
4.9572064971266e-34	-0.388623	0.026	0.079	1.16722384181343e-29	M1	CSE1L
5.03071732914928e-34	-0.672289	0.015	0.06	1.18453270232149e-29	M1	MRPS30
5.12656561477338e-34	-0.480876	0.031	0.086	1.20710113965454e-29	M1	APOBEC3G
5.41557320494496e-34	-0.542487	0.018	0.066	1.27515086683634e-29	M1	C1orf174
5.455820986599e-34	-0.503785	0.017	0.064	1.2846276095046e-29	M1	SNN
5.46209039798473e-34	-4.64265	0	0.031	1.28610380510948e-29	M1	ARL17A
5.69203781063377e-34	-0.474414	0.022	0.072	1.34024722289183e-29	M1	PIGC
5.70749635293798e-34	-0.368712	0.017	0.063	1.34388709126278e-29	M1	RNF146
5.87020019374447e-34	-0.785484	0.019	0.066	1.38219733761907e-29	M1	CABIN1
5.98159770560099e-34	-1.93284	0.005	0.041	1.40842699576081e-29	M1	SIGLEC10
6.100778481504e-34	0.215826	0.116	0.217	1.43648930125493e-29	M1	GADD45GIP1
6.24304434567471e-34	-1.44394	0.008	0.047	1.46998722163257e-29	M1	NUBPL
6.57173507917819e-34	-0.398579	0.031	0.086	1.5473807417433e-29	M1	NDRG2
6.79817151362954e-34	-0.386075	0.032	0.088	1.60069746459921e-29	M1	DLD
7.2955375703354e-34	-0.516089	0.02	0.068	1.71780727631117e-29	M1	ICE2
7.31527366129592e-34	-1.97621	0.005	0.041	1.72245433628874e-29	M1	PGRMC2
7.51786808806874e-34	-1.13585	0.009	0.049	1.77015722001667e-29	M1	GMEB1
7.71704217802096e-34	-0.55443	0.019	0.067	1.81705475123681e-29	M1	SLC4A1AP
7.8210566581686e-34	-2.91104	0.002	0.034	1.84154600073238e-29	M1	HDAC4
7.95479858076084e-34	-0.733014	0.013	0.056	1.87303687382595e-29	M1	UBE2Z
8.06433142662208e-34	-1.44634	0.007	0.046	1.89882747771243e-29	M1	MAPKAPK2
8.3919465463748e-34	-1.09813	0.01	0.051	1.97596773380941e-29	M1	PSMD5
8.57358726358123e-34	-3.99917	0.001	0.032	2.01873685708284e-29	M1	DGKG
8.7461952456398e-34	-0.288124	0.032	0.089	2.05937913253835e-29	M1	GIMAP2
8.81829156150319e-34	-0.79264	0.017	0.063	2.07635493107154e-29	M1	FAM168A
8.89043469798802e-34	-1.15993	0.009	0.05	2.09334175398826e-29	M1	PRPF3
9.07892102928254e-34	-2.24999	0.004	0.039	2.13772274555487e-29	M1	SLC17A5
9.33375638596773e-34	-2.70466	0.002	0.036	2.19772627863996e-29	M1	ATP7A
9.39859931187911e-34	-1.03488	0.01	0.052	2.21299419397505e-29	M1	SMARCD1
9.89529022559198e-34	-2.22879	0.002	0.036	2.32994503651789e-29	M1	HSPA13
1.00187444118278e-33	-0.266812	0.028	0.081	2.35901355920896e-29	M1	MLXIPL
1.05544788480807e-33	-1.25242	0.008	0.046	2.48515758956908e-29	M1	KRI1
1.06549339274702e-33	-2.06714	0.004	0.04	2.50881074256214e-29	M1	SNHG14
1.07302480644026e-33	-0.918423	0.01	0.052	2.52654420924423e-29	M1	FAM3A
1.15130820942249e-33	-1.07255	0.007	0.044	2.71087030990619e-29	M1	B3GALT6
1.17648777538686e-33	0.148492	0.057	0.128	2.77015811592589e-29	M1	BCKDK
1.20856960534886e-33	-0.463469	0.017	0.063	2.84569799275442e-29	M1	STK40
1.21568725045505e-33	-2.67805	0.002	0.036	2.86245719992146e-29	M1	MB21D2
1.24086026040435e-33	-0.442319	0.016	0.062	2.92172956914809e-29	M1	SECTM1
1.28636401153025e-33	-2.13467	0.002	0.036	3.02887270154913e-29	M1	QPCT
1.30126474993034e-33	-3.31836	0.001	0.033	3.06395798018598e-29	M1	TMEM94
1.3810637058973e-33	-2.22868	0.003	0.037	3.25185260190579e-29	M1	AL450998.2
1.38721527784899e-33	-1.28953	0.005	0.041	3.26633709322322e-29	M1	ZC3H8
1.38987591652476e-33	-1.55936	0.005	0.041	3.27260183304921e-29	M1	SLC35F6
1.45765314943612e-33	-0.998901	0.009	0.048	3.4321901056623e-29	M1	BORCS8
1.48874913226963e-33	-0.53464	0.022	0.073	3.50540870684207e-29	M1	CRYZL1
1.53159737168124e-33	-3.62547	0.002	0.035	3.60629917136065e-29	M1	STAT4
1.57949034757148e-33	-1.36472	0.005	0.042	3.7190679723918e-29	M1	FAM214B
1.60375632735268e-33	-2.68998	0.001	0.033	3.77620464838462e-29	M1	TOR1B
1.60611799676714e-33	-2.52943	0.001	0.033	3.7817654351879e-29	M1	FOXK1
1.61400394530287e-33	-0.645478	0.02	0.069	3.80033368961013e-29	M1	QTRT1
1.61744774813697e-33	-1.23051	0.005	0.042	3.80844246776331e-29	M1	BMF
1.63270289826389e-33	-0.419793	0.02	0.068	3.84436224425216e-29	M1	ZFAND2B
1.72344585185639e-33	-0.563108	0.019	0.067	4.05802560278104e-29	M1	EIF2B3
1.73394162963205e-33	-0.7466	0.018	0.064	4.08273896113163e-29	M1	AGPAT1
1.80723167892033e-33	-1.19594	0.01	0.051	4.25530771118581e-29	M1	SEC16A
1.81870266346717e-33	-2.21954	0.004	0.038	4.28231729139979e-29	M1	TRMT13
1.8506824128266e-33	-1.13357	0.01	0.05	4.3576168092415e-29	M1	ZNF143
1.85300403591711e-33	0.105098	0.178	0.307	4.36308330297044e-29	M1	HSD17B11
1.85363416043953e-33	-0.853889	0.014	0.057	4.36456699417092e-29	M1	DNAJC17
1.85991378273928e-33	0.12212	0.079	0.161	4.3793529928379e-29	M1	FAM204A
1.91741000173059e-33	-0.694448	0.013	0.057	4.51473359007484e-29	M1	ELOA
1.9433286002599e-33	0.105744	0.074	0.153	4.57576152217197e-29	M1	PARL
2.04165978201536e-33	0.132172	0.144	0.256	4.80729212273336e-29	M1	POLR2E
2.05256943567429e-33	0.117269	0.211	0.358	4.83297999323869e-29	M1	VPS28
2.1005423280586e-33	-0.37001	0.023	0.074	4.94593696564677e-29	M1	ELP2
2.10438220149313e-33	-2.24625	0.004	0.038	4.95497833163573e-29	M1	ORC2
2.11692804584488e-33	-0.123375	0.06	0.132	4.98451877674634e-29	M1	PTOV1
2.14802330197361e-33	0.183784	0.153	0.271	5.05773566682706e-29	M1	NDUFS6
2.1882406115077e-33	-0.76834	0.015	0.059	5.15243134385604e-29	M1	SEC23A
2.2045836734829e-33	-1.25444	0.01	0.051	5.19091271758284e-29	M1	VAPB
2.22104169867847e-33	-0.598477	0.018	0.064	5.22966478370833e-29	M1	ERCC6
2.22536672867284e-33	-0.409639	0.025	0.077	5.23984849933307e-29	M1	ERI3
2.27921177931047e-33	-3.61344	0.001	0.032	5.36663205556444e-29	M1	P4HTM
2.27928839103775e-33	-0.286849	0.039	0.099	5.36681244553749e-29	M1	ARCN1
2.36333214698554e-33	-1.98069	0.002	0.035	5.56470187329215e-29	M1	IER5L
2.36921078573142e-33	-3.20772	0.003	0.037	5.5785437160832e-29	M1	SKAP1
2.43669331529806e-33	-0.1412	0.05	0.116	5.73743808020082e-29	M1	CMC2
2.44913187806106e-33	-1.16342	0.007	0.046	5.76672592008258e-29	M1	TVP23B
2.47734207329473e-33	-0.608113	0.021	0.07	5.83314964577978e-29	M1	TCAIM
2.48327477518204e-33	-1.61288	0.006	0.042	5.84711878564363e-29	M1	SMARCD2
2.53741418914967e-33	-4.49095	0	0.031	5.97459544977182e-29	M1	AOPEP
2.73353713859427e-33	-0.439209	0.026	0.078	6.43638654653408e-29	M1	SAR1A
2.82675379118304e-33	-2.79149	0.002	0.034	6.65587447671959e-29	M1	HEXIM1
2.85180047733285e-33	-2.72349	0.001	0.033	6.71484940392793e-29	M1	CPLANE1
2.94740061083288e-33	-0.16934	0.03	0.085	6.9399494782671e-29	M1	STAT5A
3.02045442644498e-33	-0.772503	0.016	0.062	7.11196199250735e-29	M1	TANGO2
3.03903225274934e-33	-1.9373	0.005	0.04	7.15570534232361e-29	M1	SNAPC3
3.08365448508798e-33	-3.8762	0.001	0.031	7.26077285058816e-29	M1	FAM214A
3.12677616345017e-33	-0.400538	0.029	0.082	7.36230715445977e-29	M1	USP11
3.17384901089438e-33	-0.664984	0.014	0.057	7.47314488105191e-29	M1	KAT5
3.20259819181275e-33	-2.78445	0.002	0.034	7.54083770244229e-29	M1	ZHX2
3.26399112379515e-33	-0.701238	0.017	0.062	7.68539350008807e-29	M1	QSER1
3.33714331789895e-33	-1.95732	0.005	0.041	7.85763765632486e-29	M1	MSI2
3.35189625455835e-33	-0.778798	0.013	0.056	7.89237492098309e-29	M1	SLC29A1
3.35407179759545e-33	-3.1547	0.001	0.033	7.89749745461825e-29	M1	ANGEL1
3.37559910766377e-33	0.126539	0.1	0.191	7.9481856589051e-29	M1	EIF4EBP1
3.39077190074024e-33	-3.04264	0.001	0.033	7.98391151748297e-29	M1	TNFRSF12A
3.47200984048812e-33	-1.16037	0.008	0.047	8.17519437041333e-29	M1	MTMR12
3.52170658695744e-33	-1.73575	0.005	0.041	8.29221032964999e-29	M1	ANAPC1
3.53401784050858e-33	-1.33718	0.008	0.046	8.32119840726151e-29	M1	DAAM1
3.65783408113625e-33	0.149023	0.072	0.15	8.61273612744342e-29	M1	FBXW5
3.69762425719296e-33	-0.698992	0.011	0.052	8.70642607598654e-29	M1	SART3
3.71929260682204e-33	-0.120251	0.045	0.109	8.75744637202317e-29	M1	DHPS
3.77483559727716e-33	-0.122972	0.042	0.103	8.8882278973488e-29	M1	WDR45
3.8074847456212e-33	-0.103158	0.054	0.122	8.96510358203968e-29	M1	RAB18
3.8781227616083e-33	-0.915816	0.012	0.053	9.1314278544829e-29	M1	GOLGA5
3.89568879666096e-33	-0.739549	0.013	0.056	9.1727888406179e-29	M1	LRRC58
3.93676284724168e-33	-0.429674	0.017	0.063	9.26950180011526e-29	M1	CHM
3.98942177103158e-33	-0.121641	0.048	0.113	9.39349250207095e-29	M1	TMEM183A
3.99214492196887e-33	-0.885306	0.011	0.052	9.3999044332679e-29	M1	POLR2D
4.09055339148941e-33	-0.593771	0.025	0.076	9.63161701560097e-29	M1	ATG10
4.11032157825342e-33	-4.28421	0.001	0.031	9.6781631881555e-29	M1	TMEM63A
4.11278553033782e-33	0.127346	0.069	0.146	9.68396480973343e-29	M1	CUEDC2
4.3078829647379e-33	-0.799557	0.014	0.058	1.01433412287719e-28	M1	CKAP2
4.33538738921496e-33	-0.548452	0.016	0.061	1.02081031466456e-28	M1	ARFRP1
4.4937469552072e-33	-0.429741	0.019	0.066	1.05809765807309e-28	M1	TMEM223
4.56794823090879e-33	-0.685649	0.014	0.058	1.07556909044978e-28	M1	LTV1
4.64337439180497e-33	-0.897818	0.01	0.051	1.0933289342944e-28	M1	FAM219B
4.70907886254286e-33	-3.02569	0.001	0.032	1.10879970897434e-28	M1	NCEH1
4.73256441693735e-33	-2.76606	0.002	0.034	1.11432961761207e-28	M1	CD72
4.85647144599677e-33	-0.486808	0.019	0.066	1.1435047666744e-28	M1	VPS26C
4.92889203739271e-33	-0.350788	0.027	0.08	1.16055691912449e-28	M1	NOB1
4.97637157997483e-33	-0.563996	0.023	0.072	1.17173645222087e-28	M1	FAM228B
5.03891997364613e-33	0.133437	0.074	0.153	1.18646409699472e-28	M1	GET3
5.28168895579696e-33	0.193649	0.102	0.194	1.24362648153195e-28	M1	MPC1
5.43048344687332e-33	-4.91682	0	0.03	1.27866163240079e-28	M1	RMRP
5.51228676214839e-33	-2.62431	0.002	0.034	1.29792304101546e-28	M1	EPG5
5.66570388059241e-33	-1.39941	0.007	0.044	1.33404663572429e-28	M1	ANAPC4
5.6837009295843e-33	-2.57778	0.002	0.035	1.33828422087992e-28	M1	RNF121
5.80454795718936e-33	-0.6595	0.017	0.062	1.36673886199981e-28	M1	CUL2
5.93403841642989e-33	-1.19873	0.008	0.047	1.39722868553258e-28	M1	COPS7B
5.96149700148006e-33	-2.38358	0.003	0.036	1.4036940839685e-28	M1	ARNTL
6.31709584492753e-33	-2.68376	0.002	0.035	1.48742338764664e-28	M1	SIDT1
6.34028228544004e-33	-0.72866	0.023	0.072	1.49288286692971e-28	M1	RAMP1
6.42022829502532e-33	-0.151578	0.027	0.08	1.51170695434666e-28	M1	SNX8
6.4385918804965e-33	-1.7736	0.003	0.036	1.51603084418171e-28	M1	LINC00909
6.57704326343532e-33	-1.61823	0.005	0.041	1.54863060680848e-28	M1	TMEM184C
6.62577957328744e-33	-1.00117	0.01	0.05	1.56010605832626e-28	M1	ING5
6.69431207902842e-33	0.131112	0.173	0.3	1.57624272212803e-28	M1	C1orf43
6.90507769568466e-33	-1.10078	0.011	0.052	1.62586959422591e-28	M1	CARS2
6.92153554591728e-33	0.173576	0.117	0.216	1.62974475964168e-28	M1	GTF2A2
6.92437330856307e-33	1.41736	0.139	0.081	1.63041293923426e-28	M1	AL031056.1
6.94111630519028e-33	-0.614566	0.016	0.061	1.6343552452201e-28	M1	HDAC10
7.05386821276383e-33	-0.31817	0.025	0.076	1.66090380937737e-28	M1	CLIC2
7.17941715623918e-33	-1.48174	0.007	0.044	1.69046556360808e-28	M1	ZNF512
7.52831925534325e-33	0.231773	0.134	0.241	1.77261805186312e-28	M1	LAMTOR5
7.55950563431292e-33	-0.53724	0.022	0.072	1.77996119665532e-28	M1	STK25
7.67571035196647e-33	-3.68825	0.001	0.032	1.80732275947403e-28	M1	EFCAB13
8.56177222272397e-33	-4.10297	0.001	0.031	2.01595488756259e-28	M1	GALNT6
8.64731264586987e-33	-2.9031	0.002	0.033	2.03609623559652e-28	M1	AC006001.2
8.75943944955471e-33	-0.365991	0.03	0.084	2.06249761279215e-28	M1	SPIN1
8.86096729208409e-33	-0.416915	0.029	0.083	2.08640335859412e-28	M1	BCAS2
9.17041538822488e-33	-1.24955	0.011	0.051	2.15926600731143e-28	M1	CNOT10
9.39433739314465e-33	-2.18446	0.003	0.036	2.21199068258984e-28	M1	EMC1
9.92619238547977e-33	-0.75065	0.019	0.066	2.33722125908507e-28	M1	SMIM25
1.03872509817051e-32	-0.420619	0.023	0.072	2.44578211615228e-28	M1	ATF2
1.04013739524265e-32	-3.58184	0.001	0.031	2.44910751083834e-28	M1	VPS13A
1.0503208206137e-32	-3.57963	0.002	0.033	2.47308540421702e-28	M1	HIVEP1
1.10088749026165e-32	-0.484541	0.027	0.079	2.59214968457008e-28	M1	CYB561A3
1.14955659234423e-32	-2.16143	0.003	0.037	2.70674595233372e-28	M1	TP53BP1
1.17191608815868e-32	-0.452201	0.018	0.064	2.75939362117842e-28	M1	KCNE3
1.1801992717885e-32	0.15281	0.181	0.311	2.7788972053532e-28	M1	NDUFB10
1.18154867663958e-32	0.176272	0.101	0.193	2.78207451401555e-28	M1	TXNL1
1.1886548756979e-32	-2.5697	0.002	0.034	2.79880677031827e-28	M1	RYK
1.21309406187226e-32	0.604409	0.541	0.577	2.85635127808442e-28	M1	EIF3F
1.21529167440106e-32	-1.14563	0.008	0.046	2.86152577654473e-28	M1	BRAP
1.22997780167822e-32	-0.968022	0.011	0.052	2.89610573183153e-28	M1	EPS15L1
1.23245143368216e-32	-1.05977	0.007	0.045	2.90193014574802e-28	M1	ZNF384
1.268271289712e-32	-1.13667	0.009	0.049	2.98627157875587e-28	M1	FAM104A
1.27930516357367e-32	-0.805395	0.011	0.051	3.01225193815056e-28	M1	FBXO21
1.28107251526819e-32	-1.95735	0.004	0.037	3.01641334445049e-28	M1	KAT2A
1.30246804667701e-32	0.161754	0.142	0.253	3.0667912627057e-28	M1	STMP1
1.36197165642954e-32	-0.982873	0.007	0.044	3.20689846222899e-28	M1	RDH14
1.36908852552032e-32	-0.193444	0.041	0.102	3.22365584219014e-28	M1	MRPL37
1.38399493608754e-32	-1.92123	0.004	0.037	3.25875447651173e-28	M1	TRAF6
1.38691232128038e-32	-1.77296	0.006	0.042	3.26562375168679e-28	M1	PRMT3
1.38983587375124e-32	-0.210245	0.019	0.067	3.27250754833468e-28	M1	MXD4
1.44902923446746e-32	-1.04937	0.011	0.051	3.41188423547707e-28	M1	CAAP1
1.47453818786293e-32	-2.05406	0.004	0.038	3.47194761714206e-28	M1	RNF31
1.48117887116013e-32	-1.60277	0.007	0.043	3.48758377003364e-28	M1	GLT8D1
1.48401544238982e-32	-0.250237	0.024	0.073	3.49426276065107e-28	M1	RFX5
1.49535339530157e-32	-3.8309	0.001	0.03	3.52095910457708e-28	M1	ARL17B
1.54196760787109e-32	-1.00568	0.012	0.053	3.63071692949327e-28	M1	PLD2
1.54570422547444e-32	-2.21975	0.003	0.036	3.63951516930213e-28	M1	GCNT1
1.56468611409219e-32	-1.17228	0.007	0.045	3.68420992424147e-28	M1	ERCC8
1.57781352772991e-32	-1.40356	0.003	0.036	3.71511973239285e-28	M1	TEFM
1.5950833915127e-32	-0.560573	0.015	0.058	3.75578335365581e-28	M1	SNHG17
1.67003282685581e-32	-3.3685	0.001	0.032	3.93225929411468e-28	M1	SLC11A2
1.67175675777591e-32	-0.192188	0.046	0.109	3.93631846185916e-28	M1	HSD17B4
1.78486344226296e-32	-1.6845	0.007	0.044	4.20263946115237e-28	M1	CEP104
1.7850692886002e-32	-0.802325	0.016	0.06	4.20312414693803e-28	M1	SLC25A40
1.84671908457278e-32	-1.45634	0.006	0.041	4.34828475653506e-28	M1	OBI1
1.89762698779201e-32	-0.664235	0.017	0.062	4.46815250545508e-28	M1	KYAT3
1.93650371405524e-32	-1.43552	0.007	0.043	4.55969164511446e-28	M1	PRKAB1
1.9544997556972e-32	-2.48745	0.003	0.035	4.60206512476463e-28	M1	RALGDS
1.95642929543627e-32	-9.34632	0	0.029	4.60660841903425e-28	M1	ABCA1
1.97043744861108e-32	-0.87568	0.01	0.05	4.63959201649965e-28	M1	VPS33A
2.03561902957698e-32	-0.383006	0.022	0.071	4.79306856704197e-28	M1	KEAP1
2.13436741282045e-32	-0.458642	0.031	0.086	5.02558151022703e-28	M1	HADH
2.14595125594269e-32	-0.23288	0.028	0.08	5.05285682724267e-28	M1	TXNDC9
2.23753136341154e-32	-0.911962	0.01	0.05	5.26849134828882e-28	M1	CCNG2
2.24549200787936e-32	-3.01601	0.003	0.035	5.28723548175274e-28	M1	MARCKSL1
2.27001673147458e-32	-1.13037	0.01	0.05	5.34498139593005e-28	M1	MBD1
2.27786458697664e-32	-2.47704	0.002	0.034	5.3634599564952e-28	M1	NPHP3
2.28399261158907e-32	-0.192231	0.036	0.093	5.37788900324763e-28	M1	PTGES2
2.30002276825574e-32	-1.4549	0.005	0.041	5.41563361013497e-28	M1	ZNF397
2.33199099992864e-32	-1.82352	0.004	0.037	5.49090600843197e-28	M1	ERLIN2
2.3467659180053e-32	-1.22068	0.008	0.046	5.52569503053528e-28	M1	WWC2
2.36376101016446e-32	-2.27422	0.002	0.034	5.56571167453324e-28	M1	AC064805.1
2.36590026143844e-32	-0.131231	0.051	0.116	5.57074875558294e-28	M1	ABCE1
2.42987764911718e-32	0.225987	0.175	0.304	5.72138991261132e-28	M1	AKR1A1
2.52042850490084e-32	-1.81386	0.004	0.038	5.93460095763951e-28	M1	WDR60
2.55652959136767e-32	-1.75317	0.005	0.04	6.01960457583431e-28	M1	MAPK7
2.61247647160696e-32	-0.496	0.023	0.072	6.15133710004575e-28	M1	RPAP3
2.65663755504146e-32	-1.07383	0.008	0.046	6.25531878710062e-28	M1	TAF1B
2.65773880365135e-32	-0.221678	0.028	0.08	6.25791178707748e-28	M1	ARHGAP1
2.89987837981766e-32	-0.139285	0.431	0.618	6.82805363311865e-28	M1	CORO1A
2.95315676535819e-32	-1.9468	0.003	0.036	6.95350291971238e-28	M1	CDC42BPB
2.96733269060799e-32	-0.45583	0.019	0.065	6.98688155330557e-28	M1	NSMCE4A
2.97173270466624e-32	-2.29466	0.003	0.035	6.99724182640714e-28	M1	NUP50-DT
3.03218982443775e-32	-3.18481	0.002	0.034	7.13959416062113e-28	M1	MIR4435-2HG
3.12365549702632e-32	-3.5959	0.001	0.031	7.35495923329817e-28	M1	TLR10
3.26331003627271e-32	-0.131705	0.031	0.085	7.68378981140773e-28	M1	ALDH16A1
3.28266936362382e-32	0.25869	0.109	0.203	7.72937328358865e-28	M1	SCNM1
3.32852324739329e-32	-0.544296	0.017	0.062	7.83734083831224e-28	M1	MRPL50
3.47458819744583e-32	-1.48967	0.005	0.04	8.18126536970594e-28	M1	KDM3A
3.50325665095925e-32	-0.204231	0.027	0.079	8.24876811034865e-28	M1	ZPR1
3.62279098556152e-32	-0.589876	0.02	0.067	8.53022365460315e-28	M1	CUTC
4.04492735916058e-32	-4.80689	0.001	0.03	9.52418595987949e-28	M1	STK39
4.06085470326941e-32	-0.441209	0.018	0.064	9.56168848431815e-28	M1	METTL21A
4.17137500983385e-32	-1.1608	0.006	0.041	9.82191959815479e-28	M1	RAB3D
4.2638499215235e-32	-0.455213	0.019	0.066	1.00396610252192e-27	M1	BAG5
4.36442721719807e-32	-0.930226	0.01	0.05	1.02764803256146e-27	M1	PARP12
4.39963535983468e-32	-1.81275	0.003	0.035	1.03593814182667e-27	M1	SETD1B
4.49908573103911e-32	-0.58668	0.014	0.057	1.05935472623047e-27	M1	NAA60
4.57641774056066e-32	-2.83224	0.003	0.035	1.07756332119241e-27	M1	PIK3IP1
4.62916317520552e-32	-2.80446	0.003	0.035	1.08998276123389e-27	M1	MCU
4.64008128322302e-32	-1.68071	0.005	0.04	1.09255353894769e-27	M1	NSUN4
4.64762837799065e-32	-0.147166	0.048	0.111	1.09433057788168e-27	M1	PAIP1
4.76123739296654e-32	-1.36539	0.009	0.048	1.1210809565479e-27	M1	MNAT1
5.13952224841894e-32	-1.91609	0.003	0.035	1.21015190861272e-27	M1	STX3
5.2656269701598e-32	0.137508	0.07	0.146	1.23984452639383e-27	M1	UBL7
5.30569129259205e-32	-0.969909	0.012	0.053	1.24927807175372e-27	M1	PRORP
5.38552768668374e-32	-0.163336	0.036	0.093	1.26807634910655e-27	M1	DAZAP1
5.39681556822795e-32	0.109285	0.085	0.166	1.27073419369495e-27	M1	ACP1
5.55452251961528e-32	-0.588696	0.03	0.083	1.30786787246861e-27	M1	P2RY12
5.97403759756048e-32	-1.77828	0.007	0.043	1.40664689272159e-27	M1	TRG-AS1
6.48740337483912e-32	-1.74645	0.004	0.037	1.52752399863962e-27	M1	ZNF561
6.5966997162665e-32	-0.371671	0.032	0.086	1.55325891519211e-27	M1	PSME3
6.70964818282493e-32	-0.977842	0.011	0.05	1.57985376112796e-27	M1	CDK5RAP2
6.76840790227374e-32	-1.24544	0.008	0.045	1.59368932466938e-27	M1	MSH6
6.88630403082339e-32	-4.45456	0.001	0.03	1.62144914709768e-27	M1	ZBTB18
6.93818068330011e-32	-3.98377	0.001	0.03	1.63366402368984e-27	M1	NFE2L3
6.98033173034922e-32	0.926473	0.376	0.331	1.64358890922803e-27	M1	BIN1
7.00231217910378e-32	-0.75332	0.011	0.052	1.64876442569178e-27	M1	CYBRD1
7.0860145713254e-32	-0.240299	0.029	0.082	1.66847299096428e-27	M1	CTBP1
7.09879519386629e-32	-0.789749	0.012	0.053	1.67148231634776e-27	M1	BOLA2
7.48116051134024e-32	-1.42664	0.005	0.039	1.76151405400017e-27	M1	GHDC
7.48919706855173e-32	0.154922	0.091	0.176	1.76340634176119e-27	M1	MFF
7.53515965628369e-32	-1.92412	0.004	0.038	1.77422869266856e-27	M1	DPH7
7.58099815516952e-32	-0.216821	0.05	0.114	1.78502182561622e-27	M1	NUDT21
7.58223437369616e-32	-0.348735	0.026	0.076	1.7853129056305e-27	M1	CYTH2
7.58403337485423e-32	0.163769	0.14	0.248	1.78573649844318e-27	M1	PPP1R18
7.59679098049125e-32	-0.918532	0.007	0.044	1.78874040426647e-27	M1	NCKAP5L
7.63815128887076e-32	-0.323118	0.016	0.06	1.79847910247751e-27	M1	TSPAN33
7.66267636639819e-32	-1.52062	0.004	0.038	1.80425377723212e-27	M1	DCAF15
7.70370067859938e-32	-1.53738	0.005	0.04	1.81391336178301e-27	M1	RBM48
7.88287042954281e-32	-1.61574	0.006	0.042	1.85610067134015e-27	M1	COQ8A
8.18371041010487e-32	-2.30079	0.002	0.034	1.92693645316329e-27	M1	MXD1
8.23752220931423e-32	-0.313469	0.026	0.076	1.93960697940513e-27	M1	STAMBP
8.45624724163707e-32	-0.762121	0.019	0.065	1.99110797551586e-27	M1	MCM3
8.52506687298793e-32	-0.546835	0.021	0.069	2.00731224591374e-27	M1	ERVK3-1
8.72485359334035e-32	0.167098	0.093	0.179	2.05435402708792e-27	M1	RNF5
8.92608662873914e-32	-2.73639	0.002	0.033	2.10173635760292e-27	M1	TTL
9.07787237854577e-32	-2.71207	0.002	0.033	2.13747583025239e-27	M1	FAM20C
9.08136119902357e-32	-8.80718	0	0.028	2.13829730792209e-27	M1	NLRP12
9.10107345559044e-32	-0.80055	0.019	0.064	2.14293875585332e-27	M1	RASAL2
9.22031179377782e-32	-1.47686	0.005	0.039	2.17101461496293e-27	M1	AC012368.1
9.27415050853214e-32	-2.34406	0.002	0.034	2.18369147873898e-27	M1	FAM198B-AS1
9.6766908308207e-32	-0.760159	0.011	0.052	2.27847362302504e-27	M1	BORCS6
9.82758639417156e-32	-2.90773	0.002	0.033	2.31400349237163e-27	M1	CLCC1
1.00739145453983e-31	-0.633981	0.017	0.062	2.37200391885949e-27	M1	ASPSCR1
1.0137013677261e-31	-2.37383	0.003	0.034	2.38686124044788e-27	M1	MAPK6
1.0268928390053e-31	-0.885248	0.016	0.059	2.41792187872187e-27	M1	RAB28
1.04577415189735e-31	-2.39233	0.003	0.036	2.46237981805749e-27	M1	SIMC1
1.05153402794483e-31	-0.774959	0.013	0.054	2.4759420221989e-27	M1	TTC9C
1.05818302989448e-31	0.1219	0.234	0.387	2.49159776218953e-27	M1	ATP5PB
1.10318362069138e-31	-1.71018	0.005	0.039	2.59755615327992e-27	M1	TTLL4
1.13643129593218e-31	-1.14978	0.008	0.045	2.67584112940191e-27	M1	NIPSNAP3B
1.22436523739926e-31	-3.95051	0.001	0.031	2.88289038798029e-27	M1	BACH2
1.26428464452476e-31	-0.184748	0.031	0.084	2.976884623998e-27	M1	TYW3
1.30680249847178e-31	-0.548378	0.018	0.063	3.07699716290165e-27	M1	KHSRP
1.32833955948252e-31	-3.8009	0.001	0.03	3.12770832675754e-27	M1	TEPSIN
1.35342580778924e-31	0.140286	0.235	0.39	3.18677640702054e-27	M1	ARF5
1.35562381647566e-31	-0.377833	0.026	0.077	3.19195183827358e-27	M1	DHX30
1.36176427149485e-31	-0.350618	0.023	0.071	3.20641015366178e-27	M1	GPATCH11
1.37366408609975e-31	-0.970341	0.01	0.048	3.23442945713048e-27	M1	RPS6KB1
1.41538625643579e-31	0.18968	0.117	0.214	3.33266847940372e-27	M1	ESD
1.43030548242608e-31	-3.89374	0.001	0.03	3.36779728892044e-27	M1	TPRG1
1.43461988807115e-31	-4.01158	0.001	0.03	3.37795598845232e-27	M1	C2CD2
1.48720618823798e-31	-1.22313	0.009	0.046	3.50177569082515e-27	M1	FAM53B
1.49510639846684e-31	-3.94736	0.001	0.029	3.52037752583001e-27	M1	KANTR
1.53193747450235e-31	-5.6784	0	0.028	3.60709997746323e-27	M1	AKR1C3
1.55139185981471e-31	-0.782918	0.015	0.058	3.65290727311971e-27	M1	ARMC1
1.56277443558402e-31	-0.463317	0.05	0.113	3.67970868602614e-27	M1	ISG15
1.56280010490797e-31	-0.115039	0.034	0.089	3.6797691270163e-27	M1	TSPYL1
1.6130734782063e-31	0.121633	0.147	0.257	3.79814281178455e-27	M1	ENSA
1.68265111730311e-31	-0.629029	0.014	0.056	3.9619703208019e-27	M1	VRK3
1.72867485190004e-31	-1.07244	0.009	0.047	4.07033780628384e-27	M1	TBC1D20
1.73157831165101e-31	-3.59513	0.002	0.032	4.07717429261348e-27	M1	FOXO1
1.73929676213794e-31	-2.30463	0.003	0.034	4.09534815613e-27	M1	AC010894.3
1.76486267632817e-31	-0.220815	0.022	0.07	4.1555456576823e-27	M1	TST
1.78627689958345e-31	0.197935	0.179	0.307	4.2059675877592e-27	M1	NDUFS7
1.80381440473099e-31	-3.48482	0.004	0.037	4.24726139737959e-27	M1	CD3D
1.84110405728673e-31	-0.912717	0.008	0.045	4.33506361328734e-27	M1	BOD1
1.84933799368318e-31	-1.0423	0.009	0.047	4.35445123992643e-27	M1	RRP8
1.88778049030058e-31	-1.11651	0.007	0.043	4.44496794246175e-27	M1	MADD
1.95581464786657e-31	-8.78956	0	0.028	4.60516116986663e-27	M1	ABHD15-AS1
1.96599046662096e-31	-1.82514	0.004	0.038	4.6291211527057e-27	M1	FMR1
1.99243096116155e-31	-0.238042	0.033	0.087	4.69137794115099e-27	M1	SART1
2.00036579885228e-31	-1.83269	0.004	0.037	4.71006130997758e-27	M1	FZD1
2.07083717225434e-31	-0.809326	0.009	0.047	4.87599320579008e-27	M1	TMED1
2.07122900763797e-31	-1.41861	0.008	0.045	4.87691582138437e-27	M1	NDUFAF6
2.08395664666267e-31	-0.299081	0.024	0.073	4.90688432023192e-27	M1	DEPTOR
2.13061996559309e-31	-1.36421	0.005	0.04	5.0167577709855e-27	M1	OSBP
2.19358482129079e-31	-0.354805	0.025	0.074	5.1650148202113e-27	M1	RAE1
2.23093756536658e-31	-2.37662	0.003	0.034	5.25296559141214e-27	M1	IDUA
2.34509050482815e-31	-0.335037	0.017	0.061	5.52175010266835e-27	M1	ZGPAT
2.37085061489335e-31	-0.159614	0.03	0.082	5.58240485782788e-27	M1	EBAG9
2.37139031432221e-31	0.185154	0.135	0.241	5.58367563410307e-27	M1	PSMG2
2.47570046264461e-31	-1.0489	0.007	0.043	5.829284309343e-27	M1	HPS6
2.51748354650818e-31	0.230732	0.149	0.262	5.92766675860816e-27	M1	PYURF
2.54168224776852e-31	-4.45975	0	0.029	5.98464502059577e-27	M1	AC138150.1
2.54178691570892e-31	-6.09508	0	0.028	5.98489147172823e-27	M1	FAM193B
2.54705103754369e-31	-5.80459	0	0.028	5.99728637300037e-27	M1	APOLD1
2.5857825790574e-31	-0.252986	0.016	0.059	6.08848366064855e-27	M1	ASCL2
2.62464895207922e-31	0.236292	0.097	0.184	6.17999842256574e-27	M1	SNRPE
2.67881247221445e-31	0.218329	0.145	0.256	6.30753184707615e-27	M1	NDUFS8
2.74316704171537e-31	-2.1587	0.004	0.036	6.459061116423e-27	M1	KLHL22
2.88095506529054e-31	-1.79272	0.003	0.035	6.7834967967331e-27	M1	SAP30
2.90020297852397e-31	-1.6376	0.005	0.038	6.82881793323253e-27	M1	CD99L2
2.92732571824806e-31	-0.605105	0.02	0.066	6.89268113618688e-27	M1	SPART
2.99916047010215e-31	-1.20382	0.006	0.042	7.06182324290252e-27	M1	HOXB2
3.02809912542757e-31	-1.92742	0.004	0.037	7.12996220073175e-27	M1	ZNF736
3.20432698216282e-31	-3.91569	0.001	0.029	7.54490831220058e-27	M1	ANKRD36B
3.21955591615688e-31	-1.14549	0.011	0.051	7.58076636018299e-27	M1	TULP4
3.30927602425924e-31	-0.84398	0.014	0.056	7.79202132672081e-27	M1	C2orf68
3.31378044126837e-31	-0.523225	0.018	0.062	7.8026274270105e-27	M1	FAM118B
3.35357256375595e-31	-0.662868	0.015	0.057	7.89632195861975e-27	M1	EIF2B5
3.40253791448876e-31	-1.29937	0.008	0.045	8.01161577345523e-27	M1	CBR4
3.51772892607657e-31	-0.172351	0.499	0.686	8.28284452933989e-27	M1	HSPA8
3.73973458030534e-31	-2.22114	0.003	0.034	8.80557904278695e-27	M1	PIK3R4
3.75852136885465e-31	-0.819589	0.013	0.053	8.84981441510515e-27	M1	KATNA1
3.80860519986302e-31	-1.28683	0.007	0.042	8.96774180359746e-27	M1	GTF3C5
3.81794455818926e-31	-0.783384	0.016	0.059	8.98973225671243e-27	M1	CFAP298
3.88684978033578e-31	-1.47347	0.008	0.045	9.15197649277862e-27	M1	RMDN3
4.04600933611849e-31	-2.28354	0.004	0.036	9.52673358282459e-27	M1	PEX14
4.07896017040856e-31	-2.37416	0.004	0.036	9.604319617244e-27	M1	GLMN
4.14640192205773e-31	-1.65645	0.009	0.045	9.76311796567714e-27	M1	JAK3
4.16347798652654e-31	-2.63164	0.002	0.032	9.80332526707538e-27	M1	ATP11C
4.24735782803649e-31	-4.29442	0	0.029	1.00008287418947e-26	M1	EIF2AK3
4.25314208502636e-31	-0.264426	0.035	0.09	1.00144483534031e-26	M1	AC092821.3
4.39149882990516e-31	-0.416212	0.018	0.062	1.03402231448947e-26	M1	RPUSD3
4.39463853330626e-31	-1.7384	0.004	0.037	1.03476158905229e-26	M1	ORC5
4.43232743545863e-31	-0.93868	0.01	0.048	1.04363581795309e-26	M1	DIS3
4.45190312184163e-31	0.160546	0.127	0.227	1.04824510906883e-26	M1	SNAP23
4.47445884938537e-31	0.182135	0.088	0.17	1.05355608067628e-26	M1	THOC7
4.58258533391302e-31	-0.729009	0.013	0.054	1.07901554272316e-26	M1	ERCC3
4.65907672977173e-31	-1.68297	0.004	0.036	1.09702620679205e-26	M1	KIAA1958
4.85449703213388e-31	-1.19614	0.01	0.048	1.14303987118624e-26	M1	TBCD
4.87903855991904e-31	-1.40137	0.008	0.045	1.14881841931854e-26	M1	PYROXD1
4.92089678624139e-31	-0.885088	0.012	0.052	1.1586743572884e-26	M1	AP001636.3
4.979821746464e-31	-0.729179	0.023	0.07	1.17254882842241e-26	M1	DENND1C
5.09152378439093e-31	-1.31773	0.01	0.047	1.19885019027269e-26	M1	LINC02798
5.09803134050059e-31	-4.00426	0.001	0.029	1.20038245943427e-26	M1	LINC01473
5.12578804763071e-31	-1.59246	0.005	0.039	1.20691805369513e-26	M1	TMEM214
5.13961955116407e-31	-3.67915	0.001	0.029	1.21017481951709e-26	M1	PTPRM
5.16545924196399e-31	-3.80953	0.001	0.029	1.21625903311284e-26	M1	TXNDC5
5.18313556426262e-31	-1.72422	0.004	0.036	1.22042109996128e-26	M1	SLC4A2
5.20602687118823e-31	-3.13736	0.001	0.029	1.22581108708998e-26	M1	MZF1
5.46202019898092e-31	-0.298844	0.029	0.081	1.28608727605205e-26	M1	SRP68
5.48442117435957e-31	-0.568656	0.018	0.061	1.2913618097147e-26	M1	SMC2
5.49901472051194e-31	-5.34699	0	0.028	1.29479800609174e-26	M1	AP003086.1
5.65201484322811e-31	-0.96095	0.011	0.049	1.33082341498649e-26	M1	DHX38
5.72393659116528e-31	-1.9451	0.005	0.038	1.34775810975578e-26	M1	TPT1-AS1
5.99828398167364e-31	-0.128574	0.066	0.137	1.41235594632488e-26	M1	PRKACB
6.02941218348591e-31	-0.847451	0.014	0.055	1.41968539272359e-26	M1	AAAS
6.08231767465627e-31	-2.29812	0.002	0.032	1.43214251967456e-26	M1	CD244
6.08921590150133e-31	-1.39696	0.01	0.047	1.4337667761675e-26	M1	ZNF506
6.7743762192928e-31	-1.66052	0.005	0.039	1.59509462459468e-26	M1	RRAGB
6.944432102855e-31	-1.16238	0.008	0.045	1.63513598293824e-26	M1	DDB2
7.10800301155083e-31	-0.626798	0.013	0.053	1.67365038909976e-26	M1	ZFPL1
7.17655235219527e-31	0.176977	0.14	0.245	1.6897910168479e-26	M1	CUTA
7.30388822576381e-31	-1.11006	0.011	0.05	1.71977352163835e-26	M1	C16orf87
7.53439708900861e-31	0.188121	0.099	0.187	1.77404913857797e-26	M1	CASP4
7.61298566023214e-31	-2.56412	0.002	0.032	1.79255360355826e-26	M1	RNF217
7.89633222735938e-31	-0.114917	0.03	0.082	1.85927038625404e-26	M1	DNPEP
7.95047015254551e-31	-0.118725	0.06	0.127	1.87201770211837e-26	M1	PYCR2
8.1269788799982e-31	-1.86994	0.004	0.036	1.91357844708438e-26	M1	ZNF121
8.2711223350519e-31	-0.696202	0.013	0.053	1.94751846501132e-26	M1	MRPL44
8.4213451814653e-31	-0.924208	0.011	0.05	1.98288993642782e-26	M1	PRR14
8.5608025278407e-31	-4.17394	0.001	0.029	2.01572656320537e-26	M1	HEG1
8.62246320899985e-31	-1.04741	0.011	0.05	2.0302451871911e-26	M1	AMPD3
8.66137667071413e-31	-3.40853	0.004	0.036	2.03940775088635e-26	M1	NKG7
8.92909929185118e-31	-0.170039	0.039	0.096	2.10244571925928e-26	M1	COPG1
9.06803689543288e-31	-1.98286	0.004	0.035	2.13515996739863e-26	M1	SGPL1
9.15949241256135e-31	-0.10885	0.047	0.108	2.1566940834617e-26	M1	CYB5B
9.17246094907175e-31	-5.0638	0	0.028	2.15974765506843e-26	M1	ATP2A3
9.52626184704704e-31	-1.53761	0.006	0.04	2.2430536145057e-26	M1	GABPB1-IT1
9.52651876441018e-31	-2.59741	0.003	0.033	2.24311410826802e-26	M1	C18orf25
9.54707005192945e-31	-2.36033	0.004	0.036	2.24795311442731e-26	M1	CSGALNACT1
9.72945148429467e-31	-0.432004	0.021	0.068	2.29089664649202e-26	M1	UBXN2B
9.88669349490443e-31	-0.592935	0.018	0.062	2.3279208503102e-26	M1	PLIN2
1.02068187611336e-30	-1.68053	0.005	0.038	2.40329754549653e-26	M1	GALC
1.07169626557342e-30	0.141942	0.065	0.135	2.52341602691917e-26	M1	TMEM134
1.08920742906558e-30	-1.45939	0.004	0.036	2.56464781247781e-26	M1	DUSP18
1.09495157225808e-30	-0.900402	0.009	0.045	2.57817297203887e-26	M1	TRMT6
1.10150596863947e-30	-0.441218	0.024	0.072	2.59360595375849e-26	M1	SCYL2
1.10266265771496e-30	-1.01931	0.01	0.047	2.59632949385563e-26	M1	SLC35B3
1.1278929395856e-30	-0.540722	0.015	0.058	2.65573671554826e-26	M1	NAPG
1.13724504570526e-30	-3.75792	0.001	0.031	2.6777571846176e-26	M1	TIPARP
1.16814794634382e-30	-0.445319	0.018	0.062	2.75052115446116e-26	M1	ACSF3
1.16896685895132e-30	-2.12114	0.002	0.033	2.75244936608678e-26	M1	ANKRA2
1.1747053490132e-30	-1.54313	0.004	0.035	2.76596121478648e-26	M1	OPHN1
1.19610040483621e-30	-1.68106	0.004	0.037	2.81633801322735e-26	M1	COX10
1.22029514830928e-30	-1.59338	0.004	0.037	2.87330695620904e-26	M1	SRD5A1
1.22188457608362e-30	-1.13862	0.011	0.049	2.87704942284648e-26	M1	ANAPC7
1.23880860758988e-30	-1.19138	0.007	0.043	2.91689874743114e-26	M1	HEATR6
1.24248432065262e-30	-0.516213	0.019	0.064	2.92555358140866e-26	M1	CCDC32
1.24921885520272e-30	-0.771688	0.01	0.047	2.94141071646032e-26	M1	CXXC5
1.27852904695265e-30	-2.82217	0.001	0.03	3.01042449395471e-26	M1	PIGL
1.28828236928082e-30	-0.928355	0.008	0.044	3.03338966670863e-26	M1	OTUD5
1.2892278673332e-30	0.271992	0.105	0.196	3.03561593642276e-26	M1	NDUFB6
1.29883667459358e-30	-1.21408	0.009	0.045	3.05824083399803e-26	M1	EFCAB2
1.30148106390293e-30	-0.975129	0.008	0.044	3.06446731306583e-26	M1	HELQ
1.34941548193892e-30	-1.39579	0.005	0.037	3.17733369377338e-26	M1	NREP
1.3847470911128e-30	-1.49228	0.005	0.038	3.2605255007342e-26	M1	AP4E1
1.39594503372441e-30	-1.24383	0.011	0.049	3.28689217640749e-26	M1	STN1
1.49198381088516e-30	-1.14866	0.008	0.044	3.51302508111021e-26	M1	MED6
1.49907666847856e-30	-1.32123	0.005	0.039	3.52972592359961e-26	M1	FOXJ2
1.52702533281672e-30	-1.44373	0.007	0.041	3.59553384865026e-26	M1	KLF9
1.5484025705892e-30	-2.45313	0.001	0.03	3.64586869270934e-26	M1	MTMR9
1.55258382752845e-30	0.203276	0.145	0.254	3.65571388029849e-26	M1	SSU72
1.60069628378958e-30	-0.907903	0.01	0.048	3.76899946981096e-26	M1	MON1B
1.60241441817027e-30	-1.31216	0.006	0.04	3.77304498902372e-26	M1	MLKL
1.6041603610364e-30	-1.20933	0.01	0.047	3.7771559860963e-26	M1	WLS
1.61048129389748e-30	-2.42928	0.003	0.033	3.792039254611e-26	M1	DUSP16
1.61151289366881e-30	-1.25835	0.006	0.041	3.79446825943257e-26	M1	NR2C1
1.66703785770355e-30	-2.76082	0.001	0.03	3.92520733974877e-26	M1	CEP295
1.69273364277993e-30	0.205408	0.14	0.246	3.98571063528962e-26	M1	SF3B6
1.69660429575335e-30	-0.105093	0.03	0.081	3.99482447478084e-26	M1	ROGDI
1.70350992031275e-30	-0.353528	0.023	0.07	4.0110844583684e-26	M1	IFRD2
1.7055568120442e-30	-2.35311	0.003	0.035	4.01590406963928e-26	M1	MAP2K6
1.80694162706484e-30	-0.512625	0.133	0.223	4.25462475508687e-26	M1	MT2A
1.83946529516547e-30	-0.11839	0.047	0.108	4.33120498399661e-26	M1	SSRP1
1.8497335602268e-30	-1.33834	0.008	0.044	4.35538264091003e-26	M1	DCAF1
1.88076636839944e-30	-0.702731	0.011	0.05	4.42845249103333e-26	M1	SIGLEC7
1.88832926440693e-30	-0.820539	0.009	0.045	4.44626008597256e-26	M1	NUP85
1.89494113572392e-30	0.212341	0.111	0.203	4.46182839817554e-26	M1	UBE2F
1.89576742247951e-30	-0.494104	0.034	0.087	4.46377397297025e-26	M1	DSCAM
1.90050389878043e-30	-1.01989	0.011	0.05	4.4749264800684e-26	M1	RNF214
1.97014635163487e-30	-3.74874	0	0.028	4.63890659955948e-26	M1	NOTCH2NLC
2.05496348206733e-30	-0.637616	0.016	0.058	4.83861701487573e-26	M1	FRA10AC1
2.06242119057868e-30	-0.194738	0.514	0.688	4.85617693533655e-26	M1	UBC
2.1007766690187e-30	0.223079	0.116	0.211	4.94648874487143e-26	M1	ETHE1
2.10501092657804e-30	-1.19271	0.007	0.042	4.95645872772065e-26	M1	NCAPD3
2.11976912209071e-30	-2.87251	0.002	0.031	4.9912083748748e-26	M1	ABCC5
2.12706115064299e-30	0.16454	0.177	0.3	5.00837818530398e-26	M1	ERH
2.14338328055407e-30	-0.303125	0.024	0.072	5.04681027239262e-26	M1	FAM91A1
2.14441355519233e-30	-1.17977	0.006	0.04	5.04923615705586e-26	M1	RBM41
2.1947997153988e-30	-1.73897	0.007	0.042	5.16787540987801e-26	M1	CASP3
2.19999437114834e-30	0.132995	0.093	0.176	5.18010674630588e-26	M1	VPS51
2.28263220806402e-30	-0.577054	0.013	0.054	5.37468579710753e-26	M1	WASHC2A
2.30372479183242e-30	-2.33097	0.006	0.041	5.42435039484861e-26	M1	GBP5
2.35018226267025e-30	0.18386	0.114	0.207	5.53373915568337e-26	M1	RAB8A
2.52118977325588e-30	-0.270355	0.021	0.067	5.9363934401083e-26	M1	DCUN1D1
2.62266745519902e-30	-1.19624	0.006	0.039	6.17533279001162e-26	M1	UBIAD1
2.67300529645484e-30	-0.597437	0.017	0.06	6.29385827103258e-26	M1	NRM
2.67552377846341e-30	0.144227	0.076	0.152	6.29978828876995e-26	M1	PFDN1
2.73043814449581e-30	0.112662	0.059	0.126	6.42908965502983e-26	M1	RAB34
2.81254787288541e-30	0.251815	0.079	0.156	6.62242522149598e-26	M1	MRPL43
2.84719578247088e-30	-1.86781	0.002	0.032	6.70400718940593e-26	M1	ZNF7
2.96111106231774e-30	0.201568	0.088	0.17	6.97223210733335e-26	M1	MRPL34
3.01365588439836e-30	-1.39108	0.007	0.042	7.09595414540437e-26	M1	TRMT2A
3.02037644315129e-30	-4.47462	0.001	0.029	7.11177837304403e-26	M1	D2HGDH
3.04840510551291e-30	-7.01368	0	0.028	7.17777466144069e-26	M1	CD96
3.14074892444244e-30	0.164538	0.117	0.211	7.39520741749217e-26	M1	ELOC
3.27909986304999e-30	-5.84351	0	0.027	7.7209685375375e-26	M1	SDK1
3.42633757302894e-30	-4.09326	0.002	0.031	8.06765444945394e-26	M1	DUSP2
3.4376175635168e-30	-0.239297	0.02	0.066	8.09421431505666e-26	M1	AK6
3.57318568811394e-30	-0.294183	0.026	0.074	8.41342302123309e-26	M1	VPS26B
3.58017982344045e-30	-1.46301	0.007	0.043	8.42989141227287e-26	M1	PRIM2
3.59009890417831e-30	-0.406451	0.016	0.057	8.45324687977826e-26	M1	ARL11
3.5970944215146e-30	-3.60822	0.002	0.031	8.46971852489827e-26	M1	PTPRCAP
3.67181898087808e-30	-0.519723	0.016	0.059	8.64566497237553e-26	M1	NME6
3.72610088168329e-30	-0.881165	0.013	0.052	8.77347713601147e-26	M1	NCBP1
3.75193852137253e-30	-0.867167	0.009	0.045	8.83431444242376e-26	M1	MUS81
3.86003953163904e-30	0.13877	0.092	0.174	9.08884908119728e-26	M1	PSMC3
3.90423421155788e-30	-1.54101	0.006	0.039	9.19290987453419e-26	M1	JADE2
3.93748330435695e-30	-1.63972	0.006	0.039	9.27119818843886e-26	M1	LINC00662
4.10283603585838e-30	-4.15583	0.002	0.031	9.66053773003215e-26	M1	CD247
4.18455269872595e-30	-1.9624	0.005	0.037	9.85294778442012e-26	M1	SFXN1
4.27039029249073e-30	-0.164069	0.027	0.076	1.00550609826987e-25	M1	PAM16
4.37951344361405e-30	-0.71885	0.014	0.054	1.03120023543336e-25	M1	FHOD1
4.49016280890468e-30	-2.50424	0.003	0.033	1.0572537349847e-25	M1	PHTF1
4.49253896726094e-30	-0.864899	0.012	0.051	1.05781322523126e-25	M1	HLTF
4.5069686509968e-30	-0.88761	0.011	0.049	1.06121083856371e-25	M1	FGGY
4.55440225298036e-30	-1.6156	0.005	0.037	1.07237955448675e-25	M1	RFX1
4.68832173489367e-30	0.119444	0.083	0.16	1.10391223569806e-25	M1	COPS3
4.68837110700544e-30	-0.326438	0.025	0.073	1.1039238608555e-25	M1	TRNAU1AP
4.69765676949091e-30	-1.11414	0.008	0.044	1.10611026294433e-25	M1	LINC02391
4.70129443646076e-30	-1.32694	0.008	0.044	1.10696678800905e-25	M1	PIAS2
4.71152612078478e-30	-0.681397	0.014	0.054	1.10937594039998e-25	M1	PREB
4.72231431129183e-30	-0.782106	0.014	0.054	1.11191612773677e-25	M1	C15orf40
4.74429186337441e-30	-1.61988	0.004	0.035	1.11709096215014e-25	M1	MPHOSPH9
4.76816912662177e-30	-1.88874	0.003	0.033	1.12271310255436e-25	M1	FBRSL1
4.83772920495864e-30	-3.61043	0.001	0.029	1.13909171859956e-25	M1	ERLIN1
5.11084747822372e-30	-1.03953	0.011	0.049	1.20340014722256e-25	M1	NFIA
5.19192606934727e-30	-0.715456	0.011	0.049	1.22249091228851e-25	M1	PER3
5.26888710501679e-30	0.106949	0.045	0.104	1.24061215774725e-25	M1	EXOSC5
5.37192872423727e-30	-1.95594	0.004	0.035	1.26487433740891e-25	M1	EDRF1
5.59118747035521e-30	-1.0399	0.011	0.048	1.31650100176984e-25	M1	CPSF1
5.6256210928206e-30	-1.17914	0.006	0.04	1.32460874251554e-25	M1	TICAM2
5.7183842775982e-30	-0.73372	0.011	0.05	1.34645076200327e-25	M1	CNOT9
5.77732142408505e-30	-2.43255	0.003	0.033	1.36032810251506e-25	M1	TTN-AS1
5.80905099874831e-30	-1.0264	0.01	0.048	1.36779914816528e-25	M1	COG4
5.83063347065145e-30	-3.1125	0.001	0.029	1.37288095699959e-25	M1	HELB
5.85594746416701e-30	-0.859647	0.007	0.042	1.37884138991276e-25	M1	C16orf70
5.89797933704453e-30	-1.4178	0.008	0.043	1.3887382147005e-25	M1	MTO1
5.99820073866591e-30	-0.450371	0.02	0.065	1.41233634592628e-25	M1	VARS
5.99939269119996e-30	-0.222508	0.037	0.091	1.41261700306994e-25	M1	GTPBP6
6.06855440423911e-30	-1.96974	0.002	0.032	1.42890182002214e-25	M1	DGAT1
6.22027462862444e-30	-1.57585	0.004	0.035	1.46462586405591e-25	M1	IL18BP
6.25662574278362e-30	-3.58195	0.001	0.029	1.47318509739583e-25	M1	GGT7
6.31923723812252e-30	-1.68331	0.007	0.041	1.48792760008833e-25	M1	PAX8-AS1
6.61239809132303e-30	-0.716985	0.014	0.053	1.55695525458292e-25	M1	TCP11L1
6.95810814719076e-30	-0.405827	0.021	0.066	1.63835614433754e-25	M1	UBALD2
7.08623027129679e-30	-0.550362	0.013	0.053	1.66852377967954e-25	M1	THUMPD3
7.08751124619439e-30	-2.01871	0.002	0.032	1.66882539802893e-25	M1	PFKFB4
7.1031115454718e-30	-1.02952	0.007	0.042	1.67249864449679e-25	M1	BAK1
7.597921994773e-30	0.113139	0.231	0.377	1.78900671288925e-25	M1	EVI2B
7.76998445185329e-30	-1.82429	0.003	0.033	1.82952053903337e-25	M1	MAST2
7.85060916575851e-30	-0.644942	0.012	0.05	1.8485044341695e-25	M1	SLC7A6OS
7.89485885061518e-30	-0.360788	0.021	0.066	1.85892346496585e-25	M1	PDE6D
7.91580198883688e-30	-0.647691	0.015	0.055	1.86385473629153e-25	M1	ACOX1
7.92460138909886e-30	-1.36113	0.005	0.037	1.86592664307722e-25	M1	USP40
7.92489149808545e-30	-1.8332	0.003	0.034	1.8659949521392e-25	M1	ZFP14
8.12909012559495e-30	-0.993356	0.009	0.045	1.91407556097259e-25	M1	ARHGAP35
8.18131679134562e-30	-2.9079	0.002	0.03	1.92637285169024e-25	M1	TTLL5
8.18824191335296e-30	-1.51552	0.005	0.038	1.92800344091809e-25	M1	FASTKD2
8.28058258226642e-30	-2.14767	0.004	0.036	1.94974597482045e-25	M1	AC087500.1
8.36299738331884e-30	-1.43514	0.005	0.038	1.96915136387625e-25	M1	AKAP8
8.54452674382706e-30	-2.65452	0.002	0.032	2.01189426710152e-25	M1	SACS
8.59739741306114e-30	-3.05277	0.001	0.028	2.02434319487938e-25	M1	PLAU
8.6809648887776e-30	-2.38927	0.002	0.031	2.04401999271157e-25	M1	TRMU
8.89828261724137e-30	0.179191	0.078	0.154	2.09518962505565e-25	M1	HSD17B10
9.13111391484079e-30	-1.02279	0.01	0.048	2.15001208238841e-25	M1	PPP5C
9.23440813001473e-30	-0.758669	0.013	0.051	2.17433373829327e-25	M1	FBXO25
9.36288200022343e-30	-0.43731	0.025	0.073	2.20458419577261e-25	M1	PCBP1-AS1
9.46326515993426e-30	-3.00699	0.002	0.031	2.22822041455812e-25	M1	ATP10A
9.63898770898401e-30	-0.849557	0.013	0.051	2.26959604595738e-25	M1	MAPKAPK5
9.70340700783512e-30	-1.05728	0.009	0.044	2.28476421406486e-25	M1	CSTF3
9.77025552684994e-30	-0.114605	0.038	0.093	2.30050436635209e-25	M1	SUCLA2
9.94163509852858e-30	-0.640781	0.014	0.053	2.34085740029954e-25	M1	CARD8-AS1
1.00624115460609e-29	-0.604453	0.014	0.054	2.36929542263549e-25	M1	RNASEH1
1.01397483287572e-29	0.206873	0.136	0.238	2.38750514148918e-25	M1	NAA38
1.04666283948713e-29	-0.228957	0.025	0.073	2.46447232185639e-25	M1	PAF1
1.06265653591719e-29	-2.18247	0.003	0.033	2.50213107947061e-25	M1	NBPF15
1.06473227662779e-29	-0.337933	0.03	0.08	2.50701861854779e-25	M1	RAB22A
1.08328666812894e-29	-0.328285	0.023	0.069	2.55070678877641e-25	M1	RPP30
1.10942207171434e-29	-0.274552	0.024	0.07	2.61224521005859e-25	M1	GTPBP4
1.11121844297204e-29	-2.99911	0.001	0.028	2.61647494582197e-25	M1	PPP1R15B
1.1267581596337e-29	-1.341	0.006	0.039	2.65306476267351e-25	M1	ZFP90
1.12799962360515e-29	-4.30845	0.001	0.028	2.65598791374069e-25	M1	RUNX3
1.13783497255475e-29	-0.732044	0.017	0.059	2.67914622637741e-25	M1	SVIP
1.14076769651324e-29	-1.01161	0.009	0.045	2.68605161821008e-25	M1	LYSMD3
1.14344765217244e-29	-0.618499	0.018	0.061	2.69236184180522e-25	M1	SYNJ2BP
1.19314410077471e-29	-0.312607	0.025	0.072	2.80937709968414e-25	M1	EXOSC7
1.20443811852084e-29	-0.913782	0.01	0.048	2.83596999386917e-25	M1	SURF6
1.20645688350262e-29	-1.98654	0.003	0.033	2.84072337789526e-25	M1	ZNF263
1.25578399384888e-29	-2.11795	0.002	0.031	2.95686899191658e-25	M1	MNT
1.30569852522916e-29	-1.56753	0.006	0.038	3.07439774750457e-25	M1	CEP250
1.34435540045891e-29	-2.4013	0.003	0.033	3.16541922592054e-25	M1	ZBTB40
1.41090547626726e-29	-1.26295	0.007	0.04	3.32211803441889e-25	M1	PDCD11
1.42211765427259e-29	-0.271601	0.025	0.073	3.34851822875024e-25	M1	WDR18
1.42254794440064e-29	-1.30285	0.007	0.041	3.34953138988575e-25	M1	PIGH
1.4287935470514e-29	-0.71137	0.016	0.057	3.36423728588722e-25	M1	MIOS
1.43523846190839e-29	-2.33614	0.002	0.032	3.3794124824095e-25	M1	ZNF266
1.47491028828465e-29	-0.992168	0.015	0.055	3.47282376479505e-25	M1	LINC02432
1.48099530913998e-29	-0.596852	0.016	0.057	3.487151554901e-25	M1	EML3
1.50507083714652e-29	0.175075	0.218	0.361	3.54383979314521e-25	M1	SEM1
1.51552036943147e-29	-0.347932	0.017	0.059	3.56844426186334e-25	M1	PAK1IP1
1.51699632320151e-29	-5.80419	0	0.027	3.57191954261027e-25	M1	TPCN2
1.52428942113606e-29	-2.12259	0.004	0.035	3.58909187100697e-25	M1	ODF2L
1.5445927803416e-29	-1.63392	0.005	0.036	3.63689816059233e-25	M1	SKIV2L
1.61091255795035e-29	-1.13371	0.005	0.036	3.7930547089499e-25	M1	INAFM2
1.65181862880757e-29	-1.09912	0.008	0.043	3.88937214339031e-25	M1	FBRS
1.67534794403024e-29	-0.138474	0.04	0.095	3.94477426901361e-25	M1	NAA50
1.67576509006296e-29	-2.73303	0.005	0.036	3.94575648106224e-25	M1	SYNE2
1.68498993334244e-29	-0.561534	0.016	0.058	3.96747729704812e-25	M1	PLEKHA3
1.69286674318661e-29	-2.00177	0.003	0.034	3.9860240335072e-25	M1	NFKBIE
1.77929892143145e-29	-0.150077	0.051	0.112	4.1895372404025e-25	M1	ATIC
1.78287687261163e-29	-0.239266	0.031	0.082	4.19796188425134e-25	M1	BIRC2
1.83585786921501e-29	-0.854165	0.013	0.052	4.32271093885365e-25	M1	SHC1
1.90834685846034e-29	-0.722648	0.009	0.045	4.49339351293071e-25	M1	PICK1
1.94067987327357e-29	-2.87041	0.001	0.029	4.56952482960994e-25	M1	ZNF398
1.94130584685495e-29	-8.62339	0	0.026	4.57099874700466e-25	M1	VEGFA
1.94448096926671e-29	-1.59251	0.005	0.036	4.5784748902354e-25	M1	KANSL3
1.94538003755916e-29	-0.557999	0.02	0.064	4.58059183643679e-25	M1	PPIF
1.96489197519493e-29	-1.85159	0.008	0.042	4.62653464479399e-25	M1	CYTOR
2.01814046936071e-29	-0.36932	0.019	0.063	4.75191354915672e-25	M1	RPF1
2.03554503141209e-29	-0.357003	0.013	0.053	4.7928943309629e-25	M1	RBM7
2.0423050435872e-29	-0.729823	0.01	0.046	4.80881145563043e-25	M1	LINC00324
2.05767404290653e-29	-2.25087	0.003	0.032	4.84499930142771e-25	M1	ZNF718
2.10522443922267e-29	-1.68425	0.004	0.035	4.9569614645937e-25	M1	MTERF1
2.11284590708317e-29	-1.70543	0.005	0.038	4.97490697281804e-25	M1	FBXO3
2.1358658891013e-29	-0.677733	0.012	0.05	5.02910982247793e-25	M1	FAM168B
2.18229848476313e-29	-1.90053	0.004	0.035	5.13844001222326e-25	M1	ABCA7
2.19405936115943e-29	-1.29972	0.007	0.042	5.166132171786e-25	M1	USP12
2.23671211496667e-29	-0.212788	0.028	0.077	5.26656234590053e-25	M1	DDX41
2.27778839628484e-29	-0.319108	0.03	0.081	5.36328055789228e-25	M1	PPID
2.38096938579297e-29	-0.850279	0.013	0.052	5.60623051578814e-25	M1	PARP6
2.39914256972361e-29	-0.330599	0.019	0.062	5.6490210946712e-25	M1	NUP54
2.41912933047068e-29	-0.921378	0.013	0.052	5.69608192152625e-25	M1	AP5M1
2.42524989468055e-29	-1.24044	0.008	0.043	5.71049340201483e-25	M1	PARP11
2.43560064977197e-29	-0.881379	0.014	0.053	5.73486528995308e-25	M1	SERGEF
2.46511394754041e-29	0.15936	0.06	0.126	5.80435730087866e-25	M1	DUSP22
2.51464641325169e-29	-2.73023	0.001	0.029	5.92098644464242e-25	M1	INTS6L
2.51695383442098e-29	-1.34055	0.004	0.036	5.92641949852764e-25	M1	ZNF296
2.51844434429947e-29	-1.68144	0.005	0.036	5.92992905308753e-25	M1	ZNF281
2.54059008290128e-29	-4.15127	0	0.026	5.98207340919936e-25	M1	OSM
2.57338749489319e-29	-2.38366	0.003	0.032	6.0592981954755e-25	M1	SZT2
2.57834948101854e-29	-1.72854	0.003	0.033	6.07098168800626e-25	M1	OTUD1
2.68339560923184e-29	-0.120589	0.043	0.1	6.31832330149728e-25	M1	UCHL3
2.70691947529759e-29	-2.28602	0.003	0.032	6.3737125965357e-25	M1	CAMSAP2
2.76305170224713e-29	-1.32799	0.007	0.041	6.5058815381111e-25	M1	STRIP1
2.85491882775783e-29	-2.86048	0.002	0.032	6.72219187183859e-25	M1	DHFR
2.87841942273155e-29	-1.25609	0.007	0.041	6.77752637276371e-25	M1	PPFIBP2
2.87883366689943e-29	-0.700738	0.017	0.058	6.7785017520814e-25	M1	SLC25A46
2.93325977791179e-29	-1.21218	0.007	0.04	6.90665347307111e-25	M1	CSTF1
2.95804965373949e-29	-1.72964	0.004	0.034	6.96502371469501e-25	M1	TWSG1
2.98577594415805e-29	-0.609373	0.016	0.057	7.03030803811455e-25	M1	MRPS9
3.04529613867614e-29	-0.307446	0.031	0.082	7.17045428812683e-25	M1	HARS
3.10737046689952e-29	-1.5951	0.004	0.036	7.31661450136161e-25	M1	ATP13A2
3.15043361173446e-29	-0.755721	0.014	0.053	7.41801098218997e-25	M1	SRPK1
3.25875235560177e-29	-4.00626	0	0.027	7.67305829649994e-25	M1	TRIM66
3.31054758342305e-29	0.134925	0.044	0.101	7.79501533992791e-25	M1	MRPL36
3.31579709018213e-29	-0.128415	0.031	0.081	7.80737582854285e-25	M1	EEF1E1
3.33048019049137e-29	-0.14627	0.028	0.077	7.84194865653098e-25	M1	PRPF38A
3.39633996875761e-29	-2.75907	0.002	0.031	7.99702209043666e-25	M1	C21orf91
3.4764226515037e-29	-2.43937	0.002	0.03	8.18558477523061e-25	M1	PIGM
3.49769217116947e-29	-2.2096	0.002	0.031	8.23566598623563e-25	M1	SLC7A1
3.65747144079088e-29	-0.810098	0.011	0.047	8.6118822544862e-25	M1	MYO18A
3.66104745762666e-29	-0.217646	0.659	0.782	8.62030234372773e-25	M1	SH3BGRL3
3.6971313930111e-29	-0.112146	0.028	0.077	8.70526557798393e-25	M1	CCDC82
3.70009278124653e-29	-0.236365	0.023	0.069	8.71223846272307e-25	M1	WDR13
3.77854155112621e-29	-1.26152	0.008	0.043	8.89695393628179e-25	M1	PREPL
3.81690497243848e-29	-1.76872	0.004	0.035	8.98728444810364e-25	M1	DDX55
3.88687588401229e-29	0.303617	0.165	0.283	9.15203795649533e-25	M1	RNF181
3.92559710559948e-29	-1.9581	0.004	0.034	9.24321094484455e-25	M1	TRIM11
3.97070269027535e-29	-0.40317	0.015	0.055	9.34941655452235e-25	M1	CXXC1
4.02063951761542e-29	-0.614756	0.015	0.055	9.46699780817727e-25	M1	AKT2
4.06932240679004e-29	0.107972	0.035	0.087	9.58162653902782e-25	M1	SMCO4
4.19149040873144e-29	-4.09892	0	0.027	9.86928331639904e-25	M1	TNF
4.21635545117221e-29	-0.980567	0.008	0.043	9.92783054533009e-25	M1	GALK2
4.29540280750059e-29	-0.173079	0.032	0.083	1.01139554505409e-24	M1	EIF2B1
4.37398903459948e-29	-0.121053	0.448	0.643	1.02989945808679e-24	M1	CALM1
4.43542902005828e-29	-2.6638	0.002	0.03	1.04436611706292e-24	M1	ZNF75D
4.46465838701207e-29	-1.61948	0.006	0.038	1.05124846380586e-24	M1	TP53BP2
4.52303926174285e-29	-1.0116	0.011	0.049	1.06499482456997e-24	M1	CEP68
4.62857804676652e-29	-0.765756	0.013	0.052	1.08984498689164e-24	M1	SEC22C
4.68131494233702e-29	-0.414328	0.033	0.085	1.10226241632267e-24	M1	BEST1
4.70159311152422e-29	-1.49271	0.006	0.038	1.10703711403949e-24	M1	PEX26
5.0116465261091e-29	0.217067	0.17	0.288	1.18004229103765e-24	M1	TMEM14B
5.05421513175126e-29	-0.188738	0.027	0.076	1.19006549492215e-24	M1	EXOSC1
5.07994428373716e-29	-1.11776	0.007	0.04	1.19612368104875e-24	M1	NUP37
5.30492793912652e-29	-0.588331	0.013	0.051	1.24909833254673e-24	M1	ABRAXAS2
5.36031659948144e-29	-5.00488	0	0.027	1.2621401465139e-24	M1	AC092546.1
5.45474656920898e-29	0.315376	0.103	0.19	1.28437462718595e-24	M1	PPCS
5.49574993120131e-29	-1.07048	0.009	0.044	1.29402927880066e-24	M1	LINC02328
5.5813106093559e-29	-0.661397	0.018	0.06	1.31417539607894e-24	M1	AP3M1
5.59182710097206e-29	-0.572298	0.015	0.055	1.31665160919488e-24	M1	MCCC2
5.75283993420353e-29	-0.706905	0.014	0.052	1.35456369090756e-24	M1	DPP9
5.82378449412817e-29	-2.76029	0.001	0.029	1.37126829698742e-24	M1	MANBAL
5.87242704288286e-29	-1.05824	0.009	0.044	1.3827216715172e-24	M1	CHMP6
6.00524782489772e-29	-1.18615	0.007	0.041	1.41399565285042e-24	M1	TCOF1
6.32902065126651e-29	-1.77808	0.004	0.035	1.49023120254721e-24	M1	MARCH8
6.44905750972683e-29	-1.76086	0.004	0.034	1.51849508124028e-24	M1	CCSAP
6.45482326417487e-29	-2.47751	0.002	0.031	1.51985268578261e-24	M1	TLR6
6.4861156396518e-29	-0.749066	0.012	0.05	1.52722078851241e-24	M1	PMPCA
6.64637555275545e-29	0.104152	0.064	0.131	1.5649555876518e-24	M1	C1D
6.98377813035532e-29	0.302482	0.099	0.184	1.64440039857346e-24	M1	NUDT3
7.1593460362672e-29	-1.21199	0.004	0.034	1.68573961769948e-24	M1	EIF3J-DT
7.19470958634373e-29	-0.293905	0.023	0.068	1.6940663192005e-24	M1	IKBKG
7.32944318779447e-29	-2.07209	0.003	0.032	1.72579069299809e-24	M1	ST7L
7.33695109599109e-29	-0.616558	0.011	0.049	1.72755850506206e-24	M1	CHAMP1
7.35527690014938e-29	-0.660444	0.012	0.05	1.73187349890917e-24	M1	FIG4
7.43808245932649e-29	-2.04719	0.003	0.032	1.75137089587301e-24	M1	MAP7D3
7.46804732070375e-29	-0.591537	0.015	0.054	1.75842642213291e-24	M1	KIF20B
7.67273872113824e-29	-0.239908	0.025	0.072	1.80662305927921e-24	M1	KRR1
7.87078741132029e-29	-2.20922	0.003	0.032	1.85325560386947e-24	M1	TTC21B
8.07325973252861e-29	-2.9568	0.002	0.029	1.90092973662119e-24	M1	CD38
8.17089698832105e-29	-1.62653	0.005	0.036	1.92391940487007e-24	M1	TAF8
8.27836202980042e-29	-0.394223	0.019	0.062	1.94922312353681e-24	M1	BSCL2
8.28290059430402e-29	-1.08281	0.006	0.039	1.95029177393483e-24	M1	RPRD1B
8.65649566815543e-29	-0.762795	0.009	0.043	2.03825847002388e-24	M1	ZDHHC2
8.67685210398829e-29	-1.52757	0.002	0.031	2.04305159640508e-24	M1	HDX
8.7876325373484e-29	-0.136512	0.052	0.113	2.06913595724406e-24	M1	MCM5
8.92804816177224e-29	-1.19292	0.008	0.042	2.10219822017089e-24	M1	TTC27
9.01134314434525e-29	-3.42045	0.003	0.032	2.12181085676753e-24	M1	PIM1
9.10798386864529e-29	-0.431337	0.013	0.051	2.14456588171122e-24	M1	MRPL46
9.20274652432906e-29	-1.60328	0.005	0.037	2.16687869661852e-24	M1	CCDC146
9.21168689145742e-29	-1.6525	0.005	0.037	2.16898379546256e-24	M1	TDRD7
9.2560609885772e-29	-1.64086	0.006	0.039	2.17943212037039e-24	M1	CASP2
9.62942758131416e-29	-0.287662	0.032	0.082	2.26734501829623e-24	M1	NIT2
9.67799093946504e-29	-1.06781	0.007	0.041	2.27877974660644e-24	M1	CHAF1A
1.01368576950112e-28	-0.243609	0.061	0.125	2.38682451286734e-24	M1	FABP5
1.02690475286342e-28	-3.59885	0.001	0.028	2.41794993109222e-24	M1	SPATS2
1.03690187430958e-28	-2.93058	0.001	0.028	2.44148915324934e-24	M1	ZNF701
1.03974880599211e-28	-0.444155	0.02	0.063	2.44819253858902e-24	M1	EMC2
1.04112951087676e-28	-0.130534	0.041	0.096	2.45144354631041e-24	M1	SEC23B
1.04889148321543e-28	-0.177678	0.039	0.093	2.46971988637905e-24	M1	PRKAG1
1.07327950867771e-28	-0.29013	0.025	0.072	2.52714393113253e-24	M1	USP39
1.08005369005258e-28	-0.402066	0.021	0.065	2.54309441859781e-24	M1	DDX49
1.08018223580328e-28	-0.28495	0.019	0.062	2.5433970924224e-24	M1	TRIM34
1.12494706344283e-28	-1.38499	0.005	0.035	2.64880035558249e-24	M1	AC025159.1
1.1337401608322e-28	-0.3352	0.021	0.065	2.6695045826955e-24	M1	SCRN1
1.18282436411575e-28	-0.993274	0.009	0.044	2.78507824774694e-24	M1	NOL10
1.2313714452003e-28	-0.704389	0.014	0.053	2.89938720486864e-24	M1	ZNF33B
1.27432323829455e-28	-3.45024	0.002	0.029	3.00052149688834e-24	M1	LINS1
1.29755579127338e-28	-1.03993	0.011	0.047	3.0552248661323e-24	M1	TRAK2
1.30919057325583e-28	-2.22841	0.003	0.032	3.08262012378817e-24	M1	ESR1
1.31908078371663e-28	-1.19473	0.006	0.038	3.10590761333917e-24	M1	WDR81
1.3275785280279e-28	-1.78663	0.005	0.036	3.12591640209448e-24	M1	WRN
1.32984324722889e-28	-0.359762	0.026	0.072	3.13124890992514e-24	M1	PALD1
1.36656556527692e-28	-2.2003	0.002	0.029	3.21771528000103e-24	M1	CHPF2
1.38035356724835e-28	-2.48927	0.002	0.03	3.25018050944295e-24	M1	MIER2
1.38149949855549e-28	-1.04014	0.009	0.045	3.25287871929875e-24	M1	MED25
1.39546169370541e-28	-3.88079	0.001	0.027	3.28575410399876e-24	M1	SLC10A7
1.41131442445074e-28	-1.7524	0.004	0.034	3.32308094381172e-24	M1	ZBTB24
1.4572007225528e-28	-1.40076	0.005	0.036	3.43112482132281e-24	M1	MED17
1.49106799211325e-28	-1.0203	0.011	0.048	3.51086869422985e-24	M1	PHF19
1.50680305017524e-28	-0.127303	0.038	0.091	3.54791846194262e-24	M1	RUVBL2
1.51300301587841e-28	-0.21926	0.026	0.073	3.56251690118731e-24	M1	PES1
1.5221256005759e-28	-1.26817	0.007	0.041	3.58399693911602e-24	M1	RSAD1
1.5833882186242e-28	-1.04075	0.009	0.043	3.72824589957254e-24	M1	DIS3L
1.62514205417822e-28	-1.3272	0.007	0.039	3.82655948076804e-24	M1	INTS9
1.62660917056469e-28	-1.49209	0.006	0.038	3.83001395301163e-24	M1	ST3GAL3
1.64558188433311e-28	0.17395	0.143	0.246	3.87468710485073e-24	M1	RTF2
1.67221455082684e-28	-1.24435	0.006	0.039	3.93739638137688e-24	M1	METTL25
1.70959608621644e-28	-0.969409	0.007	0.04	4.02541494460522e-24	M1	POLM
1.76518874104129e-28	-0.242558	0.309	0.473	4.15631340965583e-24	M1	HMGN2
1.7672467300644e-28	-1.57043	0.007	0.04	4.16115915060965e-24	M1	MBNL3
1.77142395905396e-28	-4.67537	0.002	0.029	4.17099485398846e-24	M1	LINC00861
1.79145610131483e-28	0.214954	0.066	0.134	4.2181625361559e-24	M1	CHCHD5
1.7935435896035e-28	-0.97208	0.008	0.043	4.22307773608041e-24	M1	PEMT
1.80496671607941e-28	-0.907802	0.013	0.051	4.24997462968058e-24	M1	SEC24C
1.80889760445553e-28	0.26029	0.118	0.211	4.25923029945098e-24	M1	CHMP2A
1.84798305407464e-28	-0.484929	0.018	0.059	4.35126089912414e-24	M1	TIMM10B
1.86456208752702e-28	-1.88192	0.002	0.031	4.39029789129113e-24	M1	B3GALNT2
1.86497491244169e-28	-0.776177	0.011	0.047	4.39126992883521e-24	M1	MBD6
1.90140845190394e-28	-0.893786	0.014	0.053	4.47705634085301e-24	M1	DNAJC9
1.91494008016605e-28	-1.47643	0.005	0.036	4.50891791275897e-24	M1	UBE2Q1
1.92767022754578e-28	-8.38234	0	0.025	4.53889231777929e-24	M1	SLC2A6
1.946175056766e-28	-1.66282	0.003	0.032	4.58246378866123e-24	M1	C16orf91
1.95036025851492e-28	-1.42852	0.005	0.036	4.59231826469924e-24	M1	MEPCE
2.00056055759257e-28	0.225972	0.063	0.13	4.71051988890746e-24	M1	MPV17
2.01247949382134e-28	-3.39219	0.001	0.028	4.73858421615174e-24	M1	LPCAT3
2.01997943914741e-28	-2.66368	0.002	0.029	4.7562435874165e-24	M1	XXYLT1
2.03172396867293e-28	-2.26833	0.002	0.029	4.78389725663727e-24	M1	LINC00174
2.03286227719711e-28	-2.50653	0.002	0.03	4.78657751788832e-24	M1	PPP1R35
2.03721880579483e-28	0.152458	0.071	0.142	4.79683540012451e-24	M1	AKR7A2
2.05999142071443e-28	-2.46039	0.002	0.03	4.8504557992142e-24	M1	SLC35E2B
2.06003742591477e-28	-0.344035	0.022	0.066	4.85056412305892e-24	M1	NOL12
2.10631927432759e-28	-1.33833	0.004	0.034	4.95953936333174e-24	M1	ANG
2.12544960767592e-28	-0.590446	0.014	0.053	5.00458364623372e-24	M1	COASY
2.1423084000425e-28	-0.609501	0.015	0.054	5.04427935874008e-24	M1	LINC01684
2.16506571278312e-28	-0.151467	0.035	0.087	5.09786372731913e-24	M1	RAB29
2.17173667294829e-28	-3.19366	0.002	0.029	5.11357117012405e-24	M1	FAS
2.23982179154817e-28	-0.343082	0.03	0.079	5.27388439037931e-24	M1	COPS8
2.24130545084219e-28	-1.95876	0.003	0.032	5.27737781455303e-24	M1	LMBRD2
2.29073377021457e-28	-0.7297	0.01	0.046	5.39376173534723e-24	M1	IMPA2
2.31257994107333e-28	0.614651	0.524	0.567	5.44520072925125e-24	M1	EIF3H
2.39805405242039e-28	-1.67743	0.005	0.037	5.64645807182905e-24	M1	KIAA0586
2.4200416008372e-28	-3.89905	0.001	0.026	5.69822995333127e-24	M1	ARHGAP32
2.44596446782843e-28	-3.08104	0.001	0.028	5.75926793594883e-24	M1	SLC9A8
2.46188336660389e-28	-2.65649	0.001	0.028	5.79675057500552e-24	M1	LEMD2
2.53423881455194e-28	-2.00903	0.004	0.034	5.96711871274401e-24	M1	BTN3A3
2.54360247596441e-28	-1.37868	0.005	0.036	5.98916638990581e-24	M1	ZC2HC1A
2.55980677277434e-28	-0.52683	0.02	0.063	6.02732102717447e-24	M1	IPO8
2.56142801248742e-28	-2.71153	0.002	0.03	6.03113839820287e-24	M1	GPATCH3
2.58580388144611e-28	-0.167925	0.026	0.072	6.088533819253e-24	M1	GDE1
2.595394805798e-28	-1.49244	0.006	0.038	6.11111660973198e-24	M1	NECAP1
2.69203204118132e-28	-0.226033	0.014	0.053	6.33865864416553e-24	M1	ARL4A
2.72501731331725e-28	-0.817397	0.013	0.05	6.41632576593679e-24	M1	KAT7
2.80181695069448e-28	-0.611432	0.015	0.054	6.59715819210522e-24	M1	ABCF3
2.8926333152538e-28	-0.242037	0.034	0.086	6.8109944040966e-24	M1	DHRS4L2
3.00198859126493e-28	-3.86147	0.001	0.027	7.06848233699241e-24	M1	CCDC144A
3.12959722151024e-28	-4.30986	0.001	0.026	7.36894961776801e-24	M1	ARSG
3.14450065983024e-28	0.245365	0.168	0.283	7.40404125363629e-24	M1	HSPE1
3.16995475038527e-28	-1.45113	0.007	0.039	7.46397545525715e-24	M1	METTL2B
3.20956979263264e-28	-8.87576	0	0.025	7.55725303373281e-24	M1	TYW1B
3.21006098334328e-28	-2.44159	0.003	0.031	7.55840959138008e-24	M1	JADE1
3.24312317782701e-28	-0.493929	0.016	0.056	7.63625783451147e-24	M1	STAM
3.25453984402861e-28	-2.17003	0.003	0.032	7.66313951674978e-24	M1	SLF1
3.32003308540041e-28	-0.250673	0.022	0.066	7.81734990288382e-24	M1	ZHX1
3.48202273502108e-28	-0.932599	0.011	0.047	8.19877073188064e-24	M1	ANAPC10
3.56596048423217e-28	0.103809	0.117	0.206	8.39641055617306e-24	M1	PEPD
3.58911752450562e-28	0.10368	0.056	0.119	8.45093612320092e-24	M1	DPY30
3.64276001357227e-28	-1.8475	0.005	0.035	8.57724272795727e-24	M1	TASP1
3.67467085987394e-28	-0.535013	0.017	0.057	8.65238000665918e-24	M1	RBMS2
3.6774871761138e-28	-2.0706	0.003	0.031	8.65901130487755e-24	M1	EPDR1
3.72282061004067e-28	-2.32552	0.002	0.029	8.76575340840176e-24	M1	SMPD1
3.79489816717688e-28	-0.473268	0.016	0.057	8.93546722443468e-24	M1	NOP14
3.80972477452406e-28	-0.57545	0.013	0.051	8.97037795409435e-24	M1	CIAPIN1
3.85719640650378e-28	-1.62887	0.005	0.036	9.0821546587538e-24	M1	SLC35A5
3.87345673604268e-28	-0.463663	0.021	0.064	9.12044123068611e-24	M1	ABCF2
3.87930975481229e-28	-0.54442	0.013	0.05	9.13422274868102e-24	M1	WBP4
3.90794155010243e-28	-3.1366	0.001	0.027	9.20163917387118e-24	M1	AKAP1
3.92786274767454e-28	-3.3091	0.001	0.028	9.24854562567446e-24	M1	CCDC88C
3.96065060872577e-28	-2.14357	0.004	0.034	9.32574792330569e-24	M1	ENOSF1
4.03249039361703e-28	-0.300325	0.024	0.068	9.49490188081067e-24	M1	UBQLN2
4.03307683417462e-28	-0.665908	0.013	0.051	9.49628271374756e-24	M1	CREB3
4.0564940900575e-28	-0.416061	0.029	0.077	9.55142098444938e-24	M1	POLR2H
4.05933831884407e-28	-3.4708	0.001	0.026	9.55811800555024e-24	M1	NPIPB4
4.07515466071608e-28	-1.55321	0.005	0.037	9.59535916412209e-24	M1	FBXO22
4.08174324998483e-28	-0.202475	0.031	0.08	9.61087265641427e-24	M1	SEC22B
4.11094905142168e-28	0.269209	0.097	0.18	9.67964063647749e-24	M1	TNFAIP8L2
4.16488920171974e-28	-3.79483	0	0.026	9.80664811436929e-24	M1	MOSMO
4.21296501070064e-28	-0.663348	0.01	0.045	9.91984741419572e-24	M1	RCHY1
4.25946965838921e-28	-1.01104	0.007	0.04	1.00293472576432e-23	M1	ING3
4.47391235950383e-28	-2.22387	0.004	0.033	1.05342740416877e-23	M1	FOCAD
4.53444869506212e-28	-0.121219	0.032	0.082	1.06768128973933e-23	M1	CEBPZOS
4.53976330528871e-28	-0.700907	0.02	0.062	1.06893266786328e-23	M1	PCNA
4.58265498792806e-28	-0.892508	0.012	0.049	1.07903194345754e-23	M1	PWWP3A
4.5924269516905e-28	-4.1309	0.001	0.027	1.08133285004504e-23	M1	IL1RAP
4.61994145506044e-28	0.147675	0.093	0.173	1.08781141500853e-23	M1	TADA3
4.73507992701499e-28	-0.655326	0.011	0.047	1.11492191961495e-23	M1	TXLNA
4.91702405008335e-28	-1.45909	0.005	0.035	1.15776248283262e-23	M1	RAB7B
5.08006160320224e-28	-1.2208	0.009	0.044	1.19615130509e-23	M1	LINC01138
5.16554867668297e-28	-1.32633	0.006	0.039	1.21628009141177e-23	M1	FAM110B
5.19917315496177e-28	-4.02651	0.001	0.026	1.2241973110673e-23	M1	TMEM161B
5.23465722874903e-28	-1.14854	0.007	0.04	1.23255239108125e-23	M1	TSTD2
5.33273280282502e-28	-1.42247	0.006	0.038	1.25564526575318e-23	M1	COG1
5.33955294555456e-28	-1.65163	0.003	0.032	1.25725113656028e-23	M1	ZNF274
5.34134033034494e-28	-4.58795	0	0.026	1.25767199418302e-23	M1	DPYD-AS1
5.35224624329325e-28	-4.54365	0	0.026	1.26023990044583e-23	M1	LINC01004
5.57159585811248e-28	-2.05503	0.003	0.031	1.31188796075116e-23	M1	TNFRSF8
5.66499025035322e-28	0.200218	0.057	0.12	1.33387860434817e-23	M1	CEBPA
5.89701991029731e-28	-0.457082	0.02	0.063	1.3885123080786e-23	M1	RAMAC
6.14304705971495e-28	0.2305	0.09	0.169	1.44644186068048e-23	M1	PSMB7
6.19938622288876e-28	-0.562719	0.018	0.059	1.45970748004139e-23	M1	KIFAP3
6.20706814248886e-28	-2.40594	0.002	0.03	1.46151626483043e-23	M1	STRBP
6.22378851852064e-28	0.237023	0.105	0.19	1.46545324457087e-23	M1	FIBP
6.34447897768083e-28	-2.30716	0.003	0.032	1.49387102008473e-23	M1	CMTR1
6.42009067722903e-28	-0.561996	0.019	0.06	1.51167455086035e-23	M1	PPM1A
6.46827163492942e-28	-4.96001	0.001	0.026	1.52301923916048e-23	M1	BCL11B
6.60101521792866e-28	-0.31983	0.015	0.055	1.55427504321348e-23	M1	PUDP
6.69174657391109e-28	-0.240885	0.018	0.06	1.57563864829311e-23	M1	CIZ1
6.83875519794187e-28	-5.02745	0	0.026	1.61025329890739e-23	M1	TENM4
6.86700261074557e-28	-6.76093	0	0.025	1.61690443472615e-23	M1	PPP1R16B
6.88000771389542e-28	-0.78141	0.007	0.04	1.61996661631382e-23	M1	INPP1
6.89416729581548e-28	-7.96353	0	0.025	1.62330063147271e-23	M1	FZD2
6.89416729581548e-28	-8.63031	0	0.025	1.62330063147271e-23	M1	TNFSF9
6.89416734517194e-28	-8.57873	0	0.025	1.62330064309419e-23	M1	HLA-DOB
6.97554865053865e-28	-5.11093	0	0.025	1.64246268525583e-23	M1	AC108134.3
6.98882704921664e-28	-1.30549	0.006	0.038	1.64558921700855e-23	M1	SMPD4
7.39230024190936e-28	0.189437	0.085	0.161	1.74059101495998e-23	M1	PARVB
7.43426584585214e-28	-2.0812	0.002	0.03	1.75047223606435e-23	M1	BIN3
7.49553641392048e-28	-0.992123	0.009	0.043	1.76489900402172e-23	M1	GCN1
7.50314771984916e-28	-1.0145	0.008	0.042	1.76669116211568e-23	M1	CLEC11A
7.74275286944787e-28	-0.97298	0.008	0.041	1.8231085906402e-23	M1	SUFU
8.08344264593523e-28	-0.11386	0.039	0.093	1.90332740541191e-23	M1	BZW2
8.15595659847215e-28	-0.807344	0.014	0.053	1.92040154067625e-23	M1	RUBCNL
8.18687252662291e-28	0.213588	0.065	0.131	1.92768100511863e-23	M1	MED28
8.27892828081539e-28	-0.860757	0.012	0.049	1.94935645300079e-23	M1	INTS12
8.3508452826358e-28	-1.13472	0.008	0.042	1.96629003024942e-23	M1	IL1RN
8.66164521005629e-28	-4.30004	0.001	0.026	2.03947098115985e-23	M1	MEFV
8.90126620498923e-28	-3.11754	0.002	0.029	2.09589214062676e-23	M1	RIC8B
9.02123409546542e-28	-1.19578	0.006	0.037	2.12413978011829e-23	M1	CNOT11
9.0692073347206e-28	-1.20764	0.006	0.037	2.13543555903331e-23	M1	MTG2
9.31138943370687e-28	-2.31343	0.002	0.029	2.19245975606062e-23	M1	CHST14
9.31222814587411e-28	-1.01854	0.006	0.037	2.19265723922752e-23	M1	CSNK1E
9.43693181945078e-28	-3.27253	0.001	0.027	2.22201996620788e-23	M1	SLC17A9
9.942985855387e-28	0.122937	0.044	0.1	2.34117544950942e-23	M1	ZNF580
1.00648011766962e-27	0.106673	0.042	0.097	2.3698580850649e-23	M1	MAP1S
1.01798704453846e-27	-0.629199	0.009	0.043	2.39695229507026e-23	M1	SCO1
1.03276988480955e-27	-2.58504	0.003	0.031	2.43175997077256e-23	M1	HCG18
1.0348679320391e-27	0.198404	0.128	0.223	2.43670003277926e-23	M1	SNRPC
1.04746147020453e-27	0.108237	0.198	0.323	2.46635277774359e-23	M1	SOD1
1.05096677098014e-27	0.314296	0.097	0.179	2.47460635894984e-23	M1	NDUFS3
1.05266445222151e-27	-1.20738	0.007	0.039	2.47860371920078e-23	M1	HDAC6
1.06505939530777e-27	-0.641773	0.012	0.049	2.50778885219167e-23	M1	UBALD1
1.071524592668e-27	-1.4337	0.005	0.035	2.52301180589608e-23	M1	LOXL3
1.07317515991754e-27	-1.45803	0.004	0.033	2.52689823154183e-23	M1	POC5
1.07766133840354e-27	0.259652	0.079	0.152	2.53746138740498e-23	M1	COA3
1.08027820003365e-27	-0.433103	0.03	0.078	2.54362304979924e-23	M1	OAS2
1.08725142304524e-27	-3.04099	0.001	0.028	2.56004220070232e-23	M1	NBEA
1.09490859953743e-27	-0.915739	0.01	0.045	2.57807178847082e-23	M1	MTHFD2L
1.09498175003904e-27	-0.982452	0.009	0.044	2.57824402864193e-23	M1	WDR5
1.12126408345304e-27	-0.566994	0.015	0.053	2.64012841089852e-23	M1	PRPF4
1.1475758889035e-27	-8.30135	0	0.024	2.70208218801218e-23	M1	GABBR1
1.15744394038505e-27	-5.58894	0	0.025	2.72531750203064e-23	M1	FAM43A
1.19989235797929e-27	-1.67798	0.003	0.032	2.82526654609804e-23	M1	SLC35E1
1.25108300896911e-27	-3.42957	0.002	0.028	2.94580005291868e-23	M1	SYTL1
1.29970847344663e-27	-0.788267	0.013	0.05	3.06029357157744e-23	M1	ODF2
1.31925507168713e-27	-3.04147	0.001	0.027	3.10631799179452e-23	M1	TBC1D2
1.31935105608692e-27	-1.78876	0.003	0.031	3.10654399666226e-23	M1	KCTD6
1.33402681187073e-27	-1.54649	0.003	0.031	3.14109953123082e-23	M1	KIAA2013
1.33552885097887e-27	-2.3923	0.002	0.03	3.14463623251484e-23	M1	SLC35B4
1.34274645548325e-27	0.205393	0.08	0.153	3.16163080408086e-23	M1	MRPL18
1.35573345191242e-27	-2.39917	0.002	0.029	3.19220998587299e-23	M1	XRRA1
1.36673638830065e-27	-0.440232	0.014	0.053	3.21811749989272e-23	M1	ATG13
1.38933610570597e-27	0.234647	0.06	0.124	3.27133079449529e-23	M1	MAP2K2
1.42853181499417e-27	-3.00964	0.001	0.028	3.36362101158528e-23	M1	RFT1
1.43293145242426e-27	-5.63721	0.001	0.027	3.37398039787817e-23	M1	TYMS
1.46731122201892e-27	-2.75265	0.002	0.029	3.45493100336574e-23	M1	RBL1
1.46867206287976e-27	-1.06376	0.009	0.043	3.45813523925667e-23	M1	C6orf120
1.48122614311558e-27	-6.23193	0	0.025	3.48769507657994e-23	M1	CAMK4
1.49504139962294e-27	-5.31824	0	0.025	3.52022447955217e-23	M1	NOTCH1
1.49884134043473e-27	-2.11806	0.003	0.03	3.52917182018762e-23	M1	PRMT9
1.55248545072544e-27	0.203404	0.133	0.231	3.65548224227813e-23	M1	SRI
1.55866952286924e-27	-3.20296	0.001	0.027	3.67004325854791e-23	M1	CASD1
1.63403551337037e-27	-0.223025	0.027	0.073	3.84750001978188e-23	M1	SNRNP25
1.64815426470278e-27	-0.537766	0.021	0.063	3.88074403166916e-23	M1	ASH2L
1.65012444235288e-27	0.156315	0.091	0.169	3.8853830119641e-23	M1	MPST
1.65854321118213e-27	0.23899	0.138	0.238	3.90520584504944e-23	M1	PSMF1
1.66529591207304e-27	-1.87965	0.004	0.032	3.92110575456718e-23	M1	ZNF76
1.83525522421174e-27	-3.08977	0.001	0.028	4.32129195092897e-23	M1	ANKRD52
1.9043274776001e-27	0.131245	0.059	0.122	4.4839294787572e-23	M1	JOSD2
1.93292209059039e-27	-2.60825	0.002	0.029	4.55125835450414e-23	M1	TMEM185B
1.95242697446799e-27	-0.26242	0.034	0.083	4.59718455408232e-23	M1	LIX1L
1.95527140946151e-27	-1.11251	0.008	0.04	4.60388206071807e-23	M1	NVL
1.97067445410868e-27	0.159706	0.087	0.162	4.6401500696443e-23	M1	ZMAT2
1.9718286483475e-27	-1.49815	0.004	0.033	4.64286773539903e-23	M1	PPRC1
1.97368498312933e-27	-1.70427	0.004	0.034	4.64723866127631e-23	M1	DPH1
1.98631635928057e-27	-1.81274	0.002	0.029	4.67698049956202e-23	M1	TMEM86A
1.98686786055506e-27	-2.28817	0.002	0.029	4.67827906446294e-23	M1	TARBP1
2.02429348868443e-27	-2.14087	0.002	0.029	4.76640144845637e-23	M1	KSR1
2.0469716483095e-27	-0.529339	0.019	0.06	4.81979944310954e-23	M1	LMNB2
2.04793912303423e-27	-0.115027	0.025	0.07	4.82207745909641e-23	M1	LILRA1
2.05193072365648e-27	-0.537558	0.018	0.058	4.83147608192155e-23	M1	TP53
2.06115793126247e-27	-1.01932	0.009	0.042	4.85320246495062e-23	M1	PANK3
2.12708802587781e-27	-0.327096	0.017	0.057	5.00844146573188e-23	M1	COL9A2
2.15048461364107e-27	-1.47766	0.005	0.034	5.06353107127925e-23	M1	CTDP1
2.16077343597035e-27	-1.60532	0.005	0.034	5.08775713233579e-23	M1	E4F1
2.22839038309251e-27	-0.502689	0.017	0.057	5.24696799602961e-23	M1	PSMG4
2.24556481105295e-27	-1.46064	0.005	0.035	5.28740690410529e-23	M1	HARS2
2.28561386201768e-27	0.278713	0.105	0.189	5.38170639950683e-23	M1	ECHS1
2.29921703780489e-27	-1.97353	0.002	0.029	5.4137364372154e-23	M1	ZNF493
2.42290638747764e-27	-0.90181	0.009	0.043	5.70497537995486e-23	M1	COG2
2.46811848824566e-27	-0.645538	0.015	0.053	5.81143179242322e-23	M1	MOSPD2
2.47046284092202e-27	-2.94314	0.002	0.028	5.816951805235e-23	M1	CRY1
2.49107997934773e-27	-5.16449	0	0.025	5.86549691937215e-23	M1	SAP25
2.49464444882294e-27	-0.538037	0.014	0.052	5.8738898191985e-23	M1	PACS2
2.5167379154647e-27	-2.61258	0.002	0.028	5.92591109575318e-23	M1	RFWD3
2.60183362360749e-27	-3.21503	0.001	0.027	6.12627745014619e-23	M1	IMPAD1
2.60908810471013e-27	-2.15011	0.004	0.032	6.14335885135048e-23	M1	CCDC84
2.67383959191299e-27	-1.39893	0.011	0.046	6.29582270311833e-23	M1	H2AFX
2.67957374903755e-27	-2.0672	0.004	0.032	6.30932434948381e-23	M1	HERC5
2.74954214414169e-27	-0.907126	0.009	0.042	6.47407193259602e-23	M1	UCK2
2.81494463220986e-27	-0.273884	0.027	0.073	6.62806863100133e-23	M1	ABI2
2.82277301748083e-27	-2.44446	0.002	0.028	6.64650134696036e-23	M1	ZNF254
2.82763293227645e-27	-2.55798	0.002	0.028	6.65794450233812e-23	M1	TSHZ1
2.9102812813366e-27	-1.11397	0.009	0.043	6.85254830503515e-23	M1	PLEKHA1
2.95733439919522e-27	-1.9403	0.004	0.033	6.96333957634505e-23	M1	ZER1
2.96179070494865e-27	-1.41004	0.005	0.035	6.9738323938721e-23	M1	SIGLEC1
3.01596223322061e-27	0.118165	0.084	0.158	7.10138467434125e-23	M1	MRPS15
3.03018687906754e-27	-1.39087	0.004	0.032	7.13487802545243e-23	M1	CHRFAM7A
3.05538729307569e-27	-0.584737	0.021	0.063	7.19421492027602e-23	M1	GNL1
3.07752093545017e-27	-0.392567	0.019	0.06	7.24633079461097e-23	M1	R3HCC1
3.08294660571602e-27	-2.80053	0.002	0.029	7.25910607781895e-23	M1	SPTBN1
3.10186038609831e-27	0.148751	0.046	0.102	7.30364046510708e-23	M1	MRPL17
3.1546019697572e-27	0.232477	0.189	0.313	7.42782579799029e-23	M1	PSMB6
3.19229160803995e-27	0.186114	0.23	0.373	7.51656982029087e-23	M1	LAMTOR1
3.19308531023513e-27	-2.0135	0.005	0.034	7.51843867147963e-23	M1	GLDN
3.20690871218847e-27	-0.408379	0.019	0.06	7.55098725371898e-23	M1	CMAS
3.22566031315741e-27	0.206569	0.064	0.129	7.59513977336043e-23	M1	COA4
3.23678209327754e-27	0.129512	0.061	0.125	7.6213271168313e-23	M1	G6PD
3.26936238438463e-27	0.259177	0.087	0.163	7.69804067027206e-23	M1	MRPL11
3.28771665078816e-27	-1.23772	0.007	0.039	7.74125762594581e-23	M1	UMPS
3.37700781448998e-27	-0.209464	0.027	0.073	7.95150259999811e-23	M1	POLR2C
3.37814365158121e-27	-2.78977	0.001	0.027	7.95417704201311e-23	M1	ADAT2
3.53247073657605e-27	-0.935751	0.009	0.043	8.31755559634197e-23	M1	NIF3L1
3.54290581949511e-27	-1.73813	0.004	0.032	8.34212604258318e-23	M1	RNASE4
3.54792523025037e-27	-0.743975	0.009	0.042	8.35394474714751e-23	M1	ACSF2
3.55719687345868e-27	-0.683148	0.01	0.045	8.37577575824582e-23	M1	SLC25A33
3.58501580761212e-27	0.149617	0.138	0.235	8.44127822060349e-23	M1	NDUFAF3
3.68746428945087e-27	-2.09181	0.002	0.03	8.68250341594101e-23	M1	RALGPS2
3.69769217365628e-27	-0.993792	0.007	0.039	8.70658599209106e-23	M1	TRIM5
3.75454946678441e-27	-4.19389	0.001	0.026	8.84046217449058e-23	M1	CAPN3
3.8590771034561e-27	-1.86546	0.004	0.033	9.08658294779773e-23	M1	SPRTN
4.0524796903856e-27	-0.716347	0.016	0.054	9.54196867898193e-23	M1	LAS1L
4.11013072995048e-27	-2.82577	0.002	0.028	9.6777138167414e-23	M1	DCAF17
4.12120162235449e-27	-2.01741	0.003	0.03	9.70378133999587e-23	M1	SLC25A29
4.23440986866823e-27	-0.9634	0.009	0.043	9.97034147676622e-23	M1	TTF2
4.41327134824957e-27	0.196059	0.228	0.368	1.03914887165884e-22	M1	RAB5C
4.48879882833393e-27	-1.089	0.004	0.034	1.05693257211951e-22	M1	FRMD8
4.49010801785825e-27	-0.649677	0.014	0.051	1.0572408338849e-22	M1	WDTC1
4.49967976320509e-27	-1.10077	0.007	0.039	1.05949459704427e-22	M1	KNOP1
4.54339513142452e-27	-0.610487	0.019	0.06	1.06978781764522e-22	M1	MINDY2
4.6093282780793e-27	-0.708543	0.009	0.042	1.08531243635655e-22	M1	CCDC71
4.67384261091947e-27	-0.2099	0.028	0.074	1.1005029811671e-22	M1	ALDH3B1
4.69012130967467e-27	-0.539411	0.017	0.057	1.104335963576e-22	M1	BRIX1
4.75788671659881e-27	-2.33588	0.002	0.028	1.12029200629036e-22	M1	ARL4D
4.79110505339128e-27	-1.08742	0.01	0.043	1.12811359587151e-22	M1	PRKCI
4.86634195283435e-27	-2.16273	0.002	0.029	1.14582887621438e-22	M1	ZNF746
4.97526626545528e-27	-0.107193	0.035	0.085	1.1714761948641e-22	M1	MTHFS
5.19121109995565e-27	-0.846306	0.019	0.059	1.22232256559556e-22	M1	STYX
5.29636743345034e-27	-6.27085	0	0.024	1.24708267588022e-22	M1	AP001011.1
5.67123899167703e-27	-1.01063	0.01	0.044	1.33534993298027e-22	M1	TMOD2
5.78543957759739e-27	-1.40169	0.005	0.034	1.36223960294108e-22	M1	TRIT1
5.85985361761398e-27	0.153608	0.077	0.147	1.37976113280339e-22	M1	PPP1R11
5.91478419268092e-27	-0.982457	0.008	0.041	1.39269508600865e-22	M1	TSC2
5.93164957096639e-27	-0.414701	0.019	0.06	1.39666620797975e-22	M1	SCAF1
5.93531560704291e-27	0.107185	0.06	0.122	1.39752941283432e-22	M1	IFI35
5.94279964295175e-27	0.137297	0.082	0.154	1.39929160392942e-22	M1	MAPRE1
5.98823198273621e-27	-3.56237	0.001	0.026	1.40998910265507e-22	M1	LRIG2
6.00016225638313e-27	-1.59353	0.003	0.03	1.41279820488797e-22	M1	TOR4A
6.00114379360982e-27	-2.65349	0.002	0.028	1.41302931764337e-22	M1	SRGAP3
6.13678265049575e-27	-0.14493	0.428	0.598	1.44496684288573e-22	M1	GSTP1
6.46457775807261e-27	-0.489149	0.016	0.054	1.52214947891578e-22	M1	RMC1
6.52014596824723e-27	-2.35869	0.003	0.031	1.53523356968349e-22	M1	ZNF43
6.63065483933873e-27	-1.80643	0.003	0.031	1.5612539884707e-22	M1	WDR59
6.69434156348244e-27	0.156584	0.065	0.129	1.57624966453758e-22	M1	POLR2I
6.69899888145219e-27	-0.527079	0.013	0.049	1.57734627662673e-22	M1	CSTF2T
6.86088005891424e-27	-0.169529	0.027	0.073	1.61546281867195e-22	M1	SMIM10L1
6.95814179854636e-27	-2.57705	0.002	0.028	1.63836406788573e-22	M1	KMT2B
7.44852879247395e-27	-0.370366	0.017	0.056	1.75383058947592e-22	M1	TMEM199
7.49384491452665e-27	0.189664	0.054	0.114	1.76450072357444e-22	M1	HIKESHI
7.54701705461992e-27	0.247975	0.099	0.18	1.77702063568081e-22	M1	COX14
7.94384959086633e-27	0.162065	0.236	0.382	1.87045882466539e-22	M1	DRAP1
8.04588716909574e-27	-2.00802	0.002	0.028	1.89448459283528e-22	M1	CCDC126
8.05384597793143e-27	-1.81261	0.004	0.032	1.89635857396374e-22	M1	FAM76B
8.06367809373269e-27	-0.925416	0.008	0.041	1.8986736439503e-22	M1	TMEM242
8.23353679242421e-27	-0.422347	0.02	0.061	1.9386685731442e-22	M1	CHMP1A
8.2884510339574e-27	-1.10948	0.006	0.036	1.95159868045561e-22	M1	SAMD4B
8.5366809201432e-27	-4.3083	0.001	0.025	2.01004688945692e-22	M1	FADS3
8.8891266912161e-27	-2.30692	0.002	0.029	2.09303377071374e-22	M1	ATG4D
8.96201048575387e-27	-1.1499	0.004	0.033	2.11019498897561e-22	M1	GCFC2
9.10843478216802e-27	-0.910368	0.01	0.044	2.14467205380928e-22	M1	NAB1
9.10932521513991e-27	-1.98621	0.002	0.028	2.14488171515684e-22	M1	KIF9-AS1
9.1245906256252e-27	-0.200697	0.035	0.085	2.14847610870971e-22	M1	GMPS
9.16138295110568e-27	-0.33559	0.023	0.066	2.15713922966734e-22	M1	CBWD1
9.2876379926152e-27	0.269988	0.115	0.203	2.18686724174117e-22	M1	DCTN2
9.53596291204596e-27	-0.925079	0.008	0.041	2.24533782727034e-22	M1	RBBP5
9.604078583285e-27	-0.505506	0.014	0.051	2.26137634322028e-22	M1	GAR1
9.65868209716371e-27	-1.82409	0.003	0.03	2.27423328659817e-22	M1	AGAP3
9.80106969517717e-27	-2.01217	0.004	0.032	2.30775987042642e-22	M1	ZNF335
9.8895517962109e-27	0.263045	0.078	0.149	2.32859386593582e-22	M1	GRHPR
1.00176122649079e-26	0.201613	0.074	0.142	2.35874698389521e-22	M1	POLR2F
1.00298422550293e-26	-1.94831	0.002	0.029	2.36162665736919e-22	M1	TMEM209
1.04396053034353e-26	-0.886725	0.008	0.04	2.45810946474688e-22	M1	AL162253.2
1.05186927212922e-26	-3.4717	0.001	0.025	2.47673138815547e-22	M1	NR3C2
1.05985270624465e-26	-3.34524	0.001	0.025	2.49552918212365e-22	M1	NIBAN2
1.08869804807107e-26	-2.16667	0.003	0.03	2.56344842398814e-22	M1	AL035587.1
1.13371816195717e-26	-1.70875	0.003	0.03	2.66945278414435e-22	M1	RNF123
1.13928111281596e-26	-0.362454	0.018	0.057	2.68255130823646e-22	M1	MRRF
1.14737729534024e-26	-5.14841	0	0.024	2.70161457960813e-22	M1	NFE2
1.1617546982164e-26	-1.3553	0.003	0.031	2.73546761242034e-22	M1	TSC1
1.16601293611753e-26	-0.372623	0.02	0.061	2.74549405938233e-22	M1	TMA16
1.1779254843231e-26	-0.788296	0.007	0.039	2.77354334538717e-22	M1	POLR1A
1.1913711878705e-26	-1.62123	0.006	0.036	2.80520259895988e-22	M1	TRMT11
1.20812638231386e-26	-0.144815	0.045	0.099	2.84465437979621e-22	M1	RPA3
1.22925360952195e-26	-1.15966	0.008	0.04	2.89440054898037e-22	M1	GPALPP1
1.23808340310333e-26	-0.734526	0.014	0.051	2.9151911809471e-22	M1	PYGB
1.23957044404336e-26	-0.364936	0.021	0.062	2.9186925675445e-22	M1	RNF2
1.25129114550631e-26	-1.14003	0.009	0.042	2.94629013120916e-22	M1	GTF2IRD2B
1.2561054803912e-26	-0.769986	0.011	0.045	2.95762596412913e-22	M1	NUDT9
1.26719156279878e-26	-0.143009	0.021	0.062	2.98372925376601e-22	M1	HPF1
1.28012320233049e-26	-1.54698	0.005	0.035	3.01417809220738e-22	M1	PTPN23
1.29573796756168e-26	-2.62845	0.002	0.027	3.05094461842074e-22	M1	SLC26A2
1.31325043979696e-26	-3.37254	0.005	0.033	3.09217948554591e-22	M1	GZMA
1.34031175820245e-26	0.188342	0.111	0.196	3.15589806586348e-22	M1	MRFAP1
1.36529177537374e-26	-3.73515	0.001	0.025	3.214716014295e-22	M1	C2CD2L
1.36773124245262e-26	-0.727747	0.011	0.046	3.22045998347894e-22	M1	PELP1
1.42314177621572e-26	-0.809465	0.01	0.044	3.35092962627754e-22	M1	EXOSC9
1.43075854695955e-26	0.265553	0.141	0.24	3.36886407467095e-22	M1	BLVRB
1.43078093427359e-26	0.226039	0.056	0.117	3.3689167878406e-22	M1	RABGGTB
1.4384117536605e-26	-0.798606	0.01	0.044	3.38688431516902e-22	M1	ACP2
1.45692481060848e-26	-1.04936	0.007	0.039	3.43047515905872e-22	M1	RBM19
1.46643684681587e-26	-3.95875	0	0.024	3.45287219951265e-22	M1	RAD9A
1.48417665063469e-26	-0.212702	0.022	0.064	3.49464234158444e-22	M1	ACTL6A
1.5049409447058e-26	-4.36986	0.002	0.028	3.54353394840429e-22	M1	CD3G
1.57447347548774e-26	-1.21756	0.007	0.038	3.70725524538344e-22	M1	SCML1
1.58610783002109e-26	-0.176712	0.022	0.064	3.73464949656767e-22	M1	POP7
1.58695327728249e-26	-3.59215	0.004	0.031	3.73664018668936e-22	M1	GZMK
1.5901335257189e-26	-1.34994	0.005	0.035	3.74412839965773e-22	M1	LRRC40
1.60814029616191e-26	0.102208	0.05	0.107	3.78652714134283e-22	M1	BCL7C
1.64091941360994e-26	-0.614609	0.013	0.049	3.86370885128597e-22	M1	TP53I3
1.64896752925992e-26	0.187779	0.117	0.205	3.88265894439541e-22	M1	OLA1
1.65274688565872e-26	0.283879	0.085	0.16	3.89155781697203e-22	M1	TIMM13
1.66423970474635e-26	-2.98511	0.001	0.026	3.91861880879575e-22	M1	ACVR1
1.6663437098966e-26	-1.22464	0.005	0.035	3.92357289932254e-22	M1	ZC3H3
1.67178534721067e-26	-2.54839	0.001	0.026	3.93638577854225e-22	M1	SLC9A6
1.67937004554646e-26	-0.390965	0.016	0.054	3.9542447092437e-22	M1	TRIM21
1.72424025567698e-26	-4.18883	0.001	0.025	4.05989610601701e-22	M1	MTMR1
1.73261918038588e-26	-0.656294	0.032	0.08	4.07962512213659e-22	M1	SEPTIN1
1.74430398903161e-26	-1.64362	0.003	0.03	4.10713817257384e-22	M1	AREL1
1.79455622314603e-26	-0.751827	0.011	0.046	4.22546208301964e-22	M1	MTIF2
1.80775047633727e-26	0.116422	0.066	0.131	4.25652927158373e-22	M1	MGMT
1.82290035087072e-26	-0.504811	0.014	0.05	4.2922011661602e-22	M1	PRKAR2B
1.89123504774199e-26	-0.287061	0.015	0.052	4.45310204341328e-22	M1	EXOC3
1.89730076873277e-26	-1.6157	0.005	0.034	4.46738439005818e-22	M1	TRAF3IP2-AS1
1.94805072678238e-26	-0.385482	0.034	0.082	4.58688024128179e-22	M1	COL6A3
1.95448888688914e-26	0.177475	0.229	0.369	4.60203953306916e-22	M1	FKBP8
1.96782132958171e-26	-1.27018	0.007	0.037	4.63343210263311e-22	M1	DROSHA
1.9814704897301e-26	0.176001	0.06	0.122	4.66557041511849e-22	M1	SHARPIN
2.01856134377335e-26	-1.52958	0.004	0.031	4.75290454004873e-22	M1	FAM174A
2.0581713199753e-26	-1.28313	0.006	0.037	4.84617019001384e-22	M1	MYNN
2.08019149556229e-26	-1.12123	0.007	0.037	4.89801889545097e-22	M1	UPF1
2.13282819782781e-26	-0.410821	0.022	0.064	5.02195727460536e-22	M1	WDR77
2.20254531172222e-26	-0.604749	0.01	0.044	5.18611319098113e-22	M1	C6orf47
2.30757393396813e-26	-1.41662	0.004	0.032	5.43341358492135e-22	M1	SBNO2
2.36862568818894e-26	-0.108929	0.037	0.087	5.57716604540967e-22	M1	ECI2
2.40277664276607e-26	-1.79406	0.003	0.029	5.65757788305699e-22	M1	DEPDC5
2.58660368638675e-26	-0.453952	0.015	0.053	6.09041703996623e-22	M1	FASTK
2.66537928573915e-26	-2.24215	0.002	0.029	6.2759020662014e-22	M1	TEX2
2.77569458265977e-26	-2.51308	0.003	0.031	6.5356504643307e-22	M1	ATAD2
2.77931615476802e-26	-0.554288	0.015	0.053	6.54417781801678e-22	M1	EEF1AKMT2
2.78710265676496e-26	-1.78101	0.002	0.029	6.56251191561877e-22	M1	ZNF318
2.9067285871335e-26	0.285228	0.148	0.252	6.84418313126455e-22	M1	CCDC85B
3.0191351499941e-26	-3.04983	0.001	0.026	7.10885562417611e-22	M1	PIGU
3.04480524021041e-26	-0.579334	0.012	0.047	7.16929841859943e-22	M1	ZNF410
3.09418503241324e-26	-1.37006	0.004	0.033	7.28556807732022e-22	M1	ZFAND2A
3.11018997511296e-26	-1.57327	0.006	0.036	7.32325331540097e-22	M1	OXNAD1
3.15295984793201e-26	-2.60624	0.002	0.027	7.42395925794071e-22	M1	ZNF44
3.169550844056e-26	-1.01425	0.008	0.04	7.46302441741425e-22	M1	ZBTB4
3.18462751780432e-26	-2.14715	0.002	0.027	7.49852395342206e-22	M1	ATG9A
3.25230662424429e-26	-0.26963	0.029	0.075	7.6578811774456e-22	M1	DIMT1
3.35592469818165e-26	-1.72886	0.004	0.031	7.9018602943385e-22	M1	TMEM267
3.47593523127258e-26	-3.86341	0.001	0.025	8.18443709555442e-22	M1	ARHGAP10
3.54006923337968e-26	-2.47918	0.002	0.027	8.3354470169158e-22	M1	ZNF337
3.57775483009281e-26	-0.767026	0.012	0.047	8.42418152293653e-22	M1	VAMP4
3.59119067545609e-26	-2.20031	0.002	0.028	8.4558175644289e-22	M1	ZNF107
3.64748855125215e-26	-0.870102	0.008	0.039	8.58837654277831e-22	M1	TADA2A
3.64766513724633e-26	-0.203875	0.037	0.087	8.5887923321602e-22	M1	MATR3.1
3.78350423503097e-26	-0.776311	0.012	0.047	8.90863907180392e-22	M1	NDST2
3.80084918114449e-26	-0.485211	0.014	0.05	8.94947948192282e-22	M1	FPGT
3.84117059971182e-26	0.299783	0.757	0.798	9.04442029408145e-22	M1	ARPC3
3.91646439961675e-26	-0.186317	0.028	0.073	9.22170707533759e-22	M1	IFI44
4.08432947868016e-26	-1.44956	0.005	0.033	9.6169621905003e-22	M1	CRTC1
4.08880108445253e-26	0.150155	0.282	0.448	9.62749103345193e-22	M1	MORF4L1
4.17697922749447e-26	-1.47393	0.005	0.034	9.83511528905848e-22	M1	SH3RF3
4.21874749011755e-26	-3.02569	0.001	0.026	9.93346284023078e-22	M1	ZNF600
4.26301879326702e-26	-0.885293	0.01	0.042	1.00377040506265e-21	M1	DNAJC11
4.26835834846837e-26	0.29971	0.074	0.143	1.00502765673036e-21	M1	MRPL14
4.29656632877694e-26	-0.882096	0.01	0.044	1.01166950777382e-21	M1	ZNF362
4.3635262669577e-26	-0.792076	0.007	0.037	1.02743589481786e-21	M1	CMTR2
4.49939603541509e-26	-2.73821	0.002	0.027	1.05942779049884e-21	M1	ARMCX4
4.52286443029227e-26	0.170271	0.064	0.127	1.06495365875662e-21	M1	SHMT2
4.52394688228511e-26	-3.62054	0.001	0.025	1.06520853290285e-21	M1	XKR6
4.53664207718648e-26	-1.01484	0.008	0.039	1.06819774349433e-21	M1	CEP290
4.55008941648205e-26	0.280977	0.126	0.218	1.07136405400486e-21	M1	PHB
4.56547196141149e-26	-0.62468	0.011	0.046	1.07498602803395e-21	M1	TESC
4.58749930986076e-26	-3.09128	0.001	0.025	1.08017258749982e-21	M1	ZNF12
4.6084106049996e-26	-0.258453	0.025	0.068	1.0850963610532e-21	M1	DLGAP4
4.61937454557308e-26	-0.98684	0.009	0.042	1.08767793050064e-21	M1	AFMID
4.7413102671116e-26	-1.56497	0.003	0.03	1.1163889154941e-21	M1	PIGB
4.81448843090515e-26	0.259206	0.092	0.169	1.13361944594093e-21	M1	MMADHC
4.8288118163288e-26	-0.129147	0.027	0.071	1.13699203027278e-21	M1	EXOC5
4.8663364485773e-26	-0.545631	0.01	0.042	1.14582758018201e-21	M1	SNHG3
4.88799045799322e-26	-2.27544	0.003	0.029	1.15092623323908e-21	M1	CROCC
4.99546590115378e-26	-0.340365	0.02	0.061	1.17623240108567e-21	M1	BRCC3
5.01564808632347e-26	0.124918	0.091	0.166	1.18098449840572e-21	M1	MPP1
5.05087758992212e-26	-2.57908	0.001	0.026	1.18927963732306e-21	M1	YRDC
5.25638174563249e-26	-0.510077	0.018	0.057	1.23766764582663e-21	M1	NEPRO
5.26248063670522e-26	-5.68368	0	0.023	1.23910369071861e-21	M1	NHSL1
5.28198907940832e-26	-0.192425	0.022	0.064	1.24369714863748e-21	M1	DLST
5.2842115329803e-26	-4.86044	0	0.023	1.24422044755554e-21	M1	AC103691.1
5.31631505153467e-26	-1.07353	0.009	0.041	1.25177954203435e-21	M1	LINGO1
5.35614462873083e-26	-1.09165	0.008	0.039	1.26115781428096e-21	M1	NUP205
5.45487179560152e-26	-0.710685	0.011	0.045	1.28440411299233e-21	M1	TRMT1L
5.78250769912713e-26	-0.464314	0.016	0.053	1.36154926283647e-21	M1	EXOSC3
5.84797853840721e-26	-0.972274	0.009	0.04	1.37696502665336e-21	M1	CWF19L1
6.04818086828404e-26	-0.33899	0.021	0.062	1.42410466724616e-21	M1	SNUPN
6.10913128802544e-26	-0.187186	0.019	0.059	1.43845605307847e-21	M1	RBMX2
6.11187818576818e-26	-0.583697	0.014	0.05	1.43910283762098e-21	M1	PDLIM7
6.2250271669634e-26	-0.172215	0.026	0.069	1.4657448967332e-21	M1	DCAF13
6.32470790686588e-26	-0.84195	0.011	0.046	1.48921572375064e-21	M1	HK2
6.46055205588005e-26	-0.630287	0.012	0.046	1.52120158707752e-21	M1	PRPF18
6.51201041080509e-26	-0.103548	0.036	0.085	1.53331797132817e-21	M1	TIMM23
6.55565952905625e-26	0.208965	0.13	0.222	1.54359559271159e-21	M1	ATP5MC1
6.56990619697996e-26	-1.53972	0.005	0.033	1.5469501131409e-21	M1	SMARCD3
6.63160025778839e-26	-0.685211	0.016	0.053	1.56147659669885e-21	M1	DTYMK
6.63600648892264e-26	-5.06591	0	0.024	1.56251408788172e-21	M1	GLT1D1
6.67188060043976e-26	-0.863388	0.011	0.045	1.57096100617955e-21	M1	HECTD2
6.73667040311176e-26	-4.28059	0	0.024	1.5862164131167e-21	M1	EFHC1
6.90473206910459e-26	-0.734933	0.008	0.04	1.62578821299137e-21	M1	PPCDC
6.98382530507209e-26	-0.474984	0.02	0.06	1.64441150633227e-21	M1	MRPS18A
7.04351350744564e-26	-1.32674	0.006	0.035	1.65846569046315e-21	M1	POLD3
7.09258833115083e-26	-0.322264	0.021	0.061	1.67002084845277e-21	M1	RAB35
7.10857248555546e-26	-2.60703	0.001	0.026	1.67378447744889e-21	M1	FUT7
7.20559448198104e-26	-0.190247	0.036	0.085	1.69662927672726e-21	M1	HIBADH
7.38061143943836e-26	-0.975795	0.005	0.034	1.73783876953016e-21	M1	CC2D1A
7.45658087625083e-26	0.142873	0.044	0.097	1.75572653312202e-21	M1	KARS
7.57378705981426e-26	-1.57261	0.004	0.031	1.78332390110387e-21	M1	POFUT1
8.01736535828743e-26	-0.466468	0.014	0.049	1.88776884726236e-21	M1	LTBP3
8.075831050078e-26	-0.114199	0.038	0.089	1.90153517905137e-21	M1	TSN
8.0833616114059e-26	-0.987559	0.007	0.038	1.90330832502163e-21	M1	FAM210A
8.11839363557363e-26	-2.95893	0.001	0.025	1.91155696543217e-21	M1	ST3GAL4
8.13997692458181e-26	0.262986	0.145	0.244	1.91663896666203e-21	M1	MRPL51
8.22235310597652e-26	0.215769	0.066	0.129	1.93603526233323e-21	M1	FGD5-AS1
8.31396196942482e-26	-1.09624	0.007	0.037	1.95760548532077e-21	M1	CGRRF1
8.32964590597028e-26	-0.50314	0.017	0.055	1.96129842501976e-21	M1	LINC01184
8.42595650633185e-26	-0.172881	0.019	0.059	1.9839757189809e-21	M1	CYSTM1
8.4678541048622e-26	-0.777997	0.012	0.047	1.99384092753085e-21	M1	AAGAB
8.60173075518868e-26	-1.36665	0.006	0.036	2.02536352361673e-21	M1	PTER
8.70274050243227e-26	-0.873642	0.013	0.047	2.0491472787027e-21	M1	ABHD14A
8.99463310631964e-26	-0.637851	0.011	0.044	2.11787631121402e-21	M1	DDX59
9.08526853284006e-26	-1.06238	0.006	0.036	2.13921732874252e-21	M1	VPS37C
9.13288178078991e-26	0.128571	0.265	0.42	2.15042834410479e-21	M1	CIRBP
9.21640687938371e-26	-0.973798	0.009	0.041	2.17009516381969e-21	M1	RAP2C
9.29814980733326e-26	-0.762959	0.006	0.036	2.18934235363469e-21	M1	SDHAF1
9.36383671142206e-26	-1.57176	0.004	0.031	2.20480899207144e-21	M1	ZNF691
9.40341951605367e-26	-0.159209	0.026	0.069	2.21412915925e-21	M1	MED29
9.46161143867477e-26	-0.481749	0.017	0.054	2.22783102935036e-21	M1	WDR36
9.50734195621564e-26	0.20029	0.114	0.199	2.23859873701054e-21	M1	SLC25A39
9.67981293208945e-26	-1.67082	0.004	0.031	2.27920875298978e-21	M1	NSUN3
9.69229613386669e-26	0.190722	0.217	0.35	2.28214804768025e-21	M1	SAP18
9.86859381595455e-26	-1.21579	0.008	0.039	2.32365909990466e-21	M1	NCAPD2
1.00151369672612e-25	-1.54074	0.004	0.031	2.35816415031132e-21	M1	PPP1R12C
1.01498427582735e-25	-3.68275	0.003	0.029	2.38988197586308e-21	M1	SPOCK2
1.01807756853228e-25	-1.41314	0.007	0.037	2.3971654428661e-21	M1	KCTD13
1.02713818316736e-25	-3.93564	0.001	0.025	2.41849956608586e-21	M1	PARM1
1.04245941984148e-25	-1.16182	0.007	0.037	2.45457494995875e-21	M1	EEF1AKNMT
1.06845843182731e-25	-0.551897	0.013	0.048	2.51579222358059e-21	M1	RAVER1
1.08290767262793e-25	-1.53233	0.006	0.035	2.54981440596973e-21	M1	ANKRD27
1.08748342867277e-25	-1.47544	0.005	0.033	2.5605884811529e-21	M1	KLF11
1.10211085731495e-25	-0.309468	0.02	0.06	2.59503022463377e-21	M1	NKAPD1
1.11242318801427e-25	-1.51283	0.005	0.033	2.6193116384984e-21	M1	CATSPER1
1.114283486537e-25	-0.161249	0.032	0.079	2.62369189740003e-21	M1	RPIA
1.11858533181349e-25	-4.17783	0	0.024	2.63382102228805e-21	M1	SOCS3
1.12246865677338e-25	-6.35212	0	0.023	2.64296469923861e-21	M1	MPP7
1.1318426140403e-25	-1.61195	0.004	0.03	2.6650366190193e-21	M1	CTNS
1.16413941105365e-25	-2.99578	0.001	0.025	2.74108265726692e-21	M1	POLG2
1.16648087985308e-25	-0.924172	0.01	0.043	2.74659587970207e-21	M1	FASN
1.20900709487986e-25	0.101848	0.081	0.15	2.84672810560412e-21	M1	EIF4E
1.25950033707158e-25	-1.641	0.006	0.035	2.96561949366875e-21	M1	BARD1
1.26279680788125e-25	-1.37594	0.004	0.031	2.97338136383719e-21	M1	CERS4
1.2707887656665e-25	0.334353	0.116	0.202	2.99219922763835e-21	M1	BAG1
1.30555362232387e-25	-1.65851	0.005	0.033	3.07405655912379e-21	M1	ZDHHC21
1.31065739531e-25	-0.633918	0.014	0.049	3.08607390299692e-21	M1	GABPA
1.35553918349547e-25	-1.5611	0.005	0.033	3.19175256145844e-21	M1	MBD3
1.36855001224423e-25	-1.04568	0.004	0.032	3.22238785883027e-21	M1	USP28
1.38019212229358e-25	-1.5063	0.005	0.033	3.24980037115246e-21	M1	RFC3
1.38707498626134e-25	-0.868226	0.008	0.039	3.26600676265095e-21	M1	RABEP2
1.414622129489e-25	0.189883	0.06	0.121	3.3308692660948e-21	M1	COMMD8
1.42124838586445e-25	-5.35879	0	0.023	3.34647144935643e-21	M1	P2RY10
1.44566355434379e-25	-2.16526	0.002	0.028	3.40395940505789e-21	M1	OAF
1.44964686312368e-25	-0.924176	0.01	0.043	3.41333850391102e-21	M1	ZNF720
1.46143559190346e-25	-2.04507	0.002	0.027	3.44109624469588e-21	M1	CBR3-AS1
1.46531303992101e-25	-2.06659	0.003	0.029	3.45022608379802e-21	M1	AC097376.3
1.47295700489815e-25	-0.337548	0.022	0.064	3.46822456373319e-21	M1	ZMYND11
1.4748177610528e-25	-0.166563	0.023	0.065	3.47260590017493e-21	M1	MRTO4
1.47854220263035e-25	-1.48823	0.004	0.03	3.48137547031342e-21	M1	TBCCD1
1.49210256361009e-25	-0.62481	0.011	0.045	3.51330469627631e-21	M1	CD40
1.52040823337417e-25	-1.14239	0.009	0.041	3.57995322630282e-21	M1	DDX60
1.5720804881622e-25	-0.127934	0.031	0.077	3.70162071742672e-21	M1	DCAF11
1.57723969668052e-25	-1.04552	0.009	0.04	3.71376858980394e-21	M1	IDE
1.5884820668457e-25	0.166309	0.242	0.386	3.74023987459488e-21	M1	COPE
1.59606100942813e-25	-1.58798	0.003	0.029	3.75808525279948e-21	M1	FAM160B1
1.60089283396654e-25	-2.25035	0.002	0.026	3.76946226685763e-21	M1	VAV2
1.63015012567054e-25	-0.67935	0.017	0.054	3.83835148590385e-21	M1	MRPL1
1.64944354900661e-25	-0.765575	0.01	0.043	3.88377978049097e-21	M1	NPRL2
1.65762616360938e-25	0.107302	0.053	0.11	3.90304656483465e-21	M1	TAF12
1.68528369535007e-25	-2.29554	0.003	0.029	3.96816898907129e-21	M1	TTC28
1.72735176907115e-25	-3.02991	0.001	0.024	4.06722247545494e-21	M1	ENGASE
1.77201397591864e-25	-2.41711	0.003	0.029	4.17238410769802e-21	M1	ITGA6
1.7732946108991e-25	0.287365	0.051	0.108	4.17539949082302e-21	M1	A1BG
1.77883111874119e-25	0.217558	0.105	0.186	4.18843575218801e-21	M1	ADI1
1.78815361255963e-25	0.211863	0.085	0.157	4.21038649613291e-21	M1	TSNAX
1.78970436849871e-25	-0.834871	0.009	0.04	4.21403790606707e-21	M1	BUD13
1.79991571497387e-25	-4.0176	0.001	0.024	4.23808154247747e-21	M1	PKD1
1.83583401231071e-25	0.31306	0.185	0.304	4.3226547653868e-21	M1	NDUFB7
1.84219272769874e-25	-0.677922	0.01	0.042	4.33762699663946e-21	M1	GET4
1.84665334466548e-25	-0.611965	0.013	0.048	4.34812996534935e-21	M1	YIPF1
1.84769965175101e-25	-0.806191	0.008	0.039	4.35059360001293e-21	M1	SLC25A43
1.86547996581725e-25	-3.77101	0	0.023	4.3924591275133e-21	M1	ASTE1
1.87483638905341e-25	-0.272485	0.017	0.055	4.41448976166516e-21	M1	SLC25A19
1.90291496025776e-25	-0.396316	0.011	0.044	4.48060356542291e-21	M1	MED19
1.92824486959289e-25	-0.888065	0.006	0.035	4.54024536994341e-21	M1	ASB13
1.98491441196818e-25	0.264926	0.138	0.233	4.67367947442029e-21	M1	METTL9
1.99660208894187e-25	0.194242	0.114	0.198	4.70119927862252e-21	M1	CAMTA1
2.01223976406934e-25	-1.16112	0.007	0.037	4.73801974847766e-21	M1	ABCD3
2.04216125225627e-25	-1.5622	0.004	0.031	4.80847288456262e-21	M1	CNOT6
2.04832085799577e-25	-1.92349	0.003	0.029	4.82297629223684e-21	M1	TMEM102
2.05575729281865e-25	-0.947814	0.007	0.038	4.84048612167078e-21	M1	KLHL36
2.08887023140323e-25	-3.18134	0.001	0.025	4.91845384686205e-21	M1	TOP1MT
2.09949636449185e-25	-0.473343	0.013	0.047	4.94347413983252e-21	M1	GPX3
2.10461835849886e-25	-1.9596	0.003	0.029	4.95553438692141e-21	M1	CYP4V2
2.13911841806068e-25	-0.609411	0.013	0.048	5.03676822716567e-21	M1	STARD4
2.1519129052819e-25	-0.318707	0.017	0.054	5.06689412677676e-21	M1	SUPT7L
2.19487788358586e-25	-0.943218	0.008	0.039	5.16805946469126e-21	M1	ALOX12-AS1
2.20045489137834e-25	0.217176	0.046	0.1	5.18119108723944e-21	M1	OTUD6B-AS1
2.21565031995461e-25	-1.4272	0.006	0.035	5.21697024336513e-21	M1	IFT88
2.23950689627064e-25	-3.24884	0.001	0.026	5.27314293795885e-21	M1	TSPOAP1-AS1
2.26279226063258e-25	-0.81117	0.009	0.04	5.32797065688546e-21	M1	ARV1
2.32403679256128e-25	-1.30888	0.006	0.035	5.47217703176479e-21	M1	AASDH
2.34719368096156e-25	-0.989993	0.006	0.036	5.5267022411921e-21	M1	PEX13
2.40293345609995e-25	-9.12456	0	0.022	5.65794711573294e-21	M1	PRKY
2.40293347898448e-25	-8.53561	0	0.022	5.65794716961686e-21	M1	SLC22A15
2.47350639276887e-25	-0.920695	0.006	0.035	5.82411815241358e-21	M1	SLFN12
2.57102572774282e-25	-2.16256	0.002	0.028	6.05373717854324e-21	M1	CTC1
2.63599025777652e-25	-0.799604	0.009	0.041	6.20670266096059e-21	M1	MBIP
2.64600499936367e-25	0.175102	0.068	0.132	6.2302833715017e-21	M1	FKBP3
2.76737074298772e-25	-3.87269	0.001	0.026	6.5160511514389e-21	M1	PAM
2.79246205522964e-25	-0.617459	0.022	0.062	6.57513115524371e-21	M1	BTG3
2.82968936283071e-25	-0.553906	0.019	0.057	6.6627865737212e-21	M1	GPR137B
2.85832310769377e-25	0.276933	0.06	0.12	6.73020758937575e-21	M1	PSMC2
2.97281674810439e-25	-0.603281	0.014	0.05	6.99979431508659e-21	M1	INPP5K
3.00347152694592e-25	-2.30362	0.003	0.029	7.07197405734687e-21	M1	MANEA
3.04484716607183e-25	-1.0218	0.006	0.035	7.16939713723274e-21	M1	ZADH2
3.12748706172668e-25	-1.09929	0.006	0.034	7.36398103554163e-21	M1	DUS1L
3.22492938825226e-25	-2.79886	0.001	0.025	7.59341873757878e-21	M1	SPACA6
3.29434305613843e-25	-0.529975	0.015	0.051	7.75686015998356e-21	M1	WDR75
3.35321457191481e-25	-2.87391	0.002	0.026	7.89547903103061e-21	M1	NIPAL3
3.37946676513768e-25	-2.39469	0.002	0.027	7.95729244519319e-21	M1	ZNF808
3.42233104646324e-25	0.15766	0.09	0.163	8.05822068200233e-21	M1	PDAP1
3.42614429712557e-25	-0.793885	0.014	0.05	8.06719936201186e-21	M1	ASCC1
3.44772141854523e-25	-1.27206	0.007	0.036	8.1180048521066e-21	M1	METTL3
3.54277848705637e-25	0.188612	0.064	0.126	8.34182622562294e-21	M1	GTF2F1
3.72580726033292e-25	-0.56354	0.013	0.047	8.77278577517988e-21	M1	ANAPC2
3.75488039024841e-25	-0.19052	0.022	0.062	8.84124136687891e-21	M1	INIP
3.75734897043495e-25	-0.696951	0.008	0.039	8.84705388578614e-21	M1	LARP1B
3.78856752026109e-25	-0.435984	0.015	0.051	8.92056108320675e-21	M1	LRRC47
3.79604136717686e-25	-1.673	0.003	0.028	8.93815900315463e-21	M1	ABCB8
3.90388019019018e-25	-1.20932	0.008	0.039	9.19207629582179e-21	M1	NFKBIB
3.90948321473756e-25	-1.36802	0.004	0.03	9.20526917742107e-21	M1	TJAP1
3.91702862150372e-25	-2.01404	0.002	0.027	9.22303559219266e-21	M1	MUL1
4.18407419052951e-25	-0.96717	0.007	0.037	9.85182108902079e-21	M1	KCTD5
4.2001419398513e-25	-0.320138	0.018	0.055	9.88965421157387e-21	M1	RBM14
4.25788388023491e-25	-0.131511	0.025	0.068	1.00256133844011e-20	M1	SLC25A26
4.44933685707197e-25	-0.739537	0.013	0.047	1.04764085636617e-20	M1	TMEM222
4.46561023576531e-25	-0.132623	0.042	0.093	1.0514725861133e-20	M1	TPGS2
4.46833131664831e-25	-0.391708	0.013	0.048	1.05211329181801e-20	M1	DHX16
4.54370008946006e-25	-2.08639	0.003	0.028	1.06985962306427e-20	M1	CENPP
4.61000045725741e-25	-1.84642	0.004	0.03	1.08547070766583e-20	M1	USP9Y
4.65602017819317e-25	-0.548287	0.012	0.046	1.09630651115736e-20	M1	RMND5A
4.67467424722185e-25	0.236743	0.163	0.269	1.10069879825086e-20	M1	LSM4
4.68771013663222e-25	-0.421865	0.013	0.048	1.10376822877142e-20	M1	CLPB
4.71694586575986e-25	-0.14875	0.03	0.076	1.11065207355182e-20	M1	REXO2
4.76377125438218e-25	-0.35125	0.017	0.055	1.12167757955683e-20	M1	TSFM
4.7644112763689e-25	-0.303465	0.024	0.066	1.12182827913382e-20	M1	PRXL2C
4.7926491620496e-25	-0.143138	0.028	0.071	1.1284771716962e-20	M1	EXOC7
4.80313003498313e-25	-1.40693	0.003	0.029	1.13094499803713e-20	M1	P2RY11
4.82596023718279e-25	-3.23485	0.001	0.025	1.13632059744706e-20	M1	LIN52
4.85787067637498e-25	-0.53263	0.016	0.053	1.14383422945925e-20	M1	FAM199X
4.86502680435171e-25	-0.666958	0.016	0.052	1.14551921135265e-20	M1	GCH1
4.95355263446806e-25	-2.56219	0.002	0.026	1.16636350331185e-20	M1	TOM1L2
5.11961361412503e-25	0.304472	0.1	0.178	1.20546422158188e-20	M1	NIPSNAP2
5.12845049599561e-25	-1.98926	0.003	0.029	1.20754495378713e-20	M1	STARD8
5.41815025806049e-25	-0.362742	0.016	0.053	1.27575765976292e-20	M1	ACD
5.52794591975622e-25	-2.06461	0.002	0.028	1.3016101462658e-20	M1	NBPF9
5.5538588833128e-25	0.205186	0.062	0.123	1.30771161266483e-20	M1	GPS1
5.59173153444028e-25	-3.00861	0.002	0.026	1.31662910709931e-20	M1	BRCA2
5.65422420008454e-25	-2.50007	0.002	0.027	1.33134363015191e-20	M1	HINFP
5.66310071166857e-25	-2.54917	0.003	0.028	1.33343369356948e-20	M1	PATJ
5.75659278322264e-25	-1.05493	0.007	0.036	1.3554473367376e-20	M1	CIC
5.80210427088369e-25	-1.98742	0.002	0.027	1.36616347162227e-20	M1	CLEC17A
5.82624584662835e-25	-1.69834	0.005	0.033	1.37184784704711e-20	M1	PHF8
6.01136344621794e-25	-2.31863	0.003	0.028	1.41543563704648e-20	M1	RETN
6.09053818666832e-25	-1.27895	0.006	0.034	1.43407812143292e-20	M1	STON2
6.10363323841997e-25	-1.87882	0.004	0.03	1.43716148231837e-20	M1	POLA1
6.11969172655189e-25	-1.06098	0.008	0.039	1.44094261393391e-20	M1	CGAS
6.29393733899601e-25	-1.17875	0.006	0.034	1.48197048584e-20	M1	SHQ1
6.31535893346881e-25	-1.16546	0.006	0.034	1.48701441447457e-20	M1	CPT2
6.37877263273574e-25	-4.51585	0.001	0.023	1.50194580410396e-20	M1	C1RL
6.50261405557677e-25	-0.55979	0.014	0.049	1.53110550552611e-20	M1	INTS4
6.58101318092956e-25	-0.853571	0.006	0.034	1.54956536358167e-20	M1	UBE2M
6.61069372277431e-25	-4.69672	0	0.023	1.55655394396444e-20	M1	ABCC10
6.62998253606717e-25	-6.33896	0	0.022	1.56109568794238e-20	M1	ADAM19
6.63261915854467e-25	-2.01312	0.003	0.028	1.56171650707093e-20	M1	POLI
6.65757644232206e-25	-1.86751	0.003	0.028	1.56759294910915e-20	M1	SWSAP1
6.68893553264274e-25	-5.5992	0	0.022	1.57497676051606e-20	M1	IGF1R
6.97229672530098e-25	-2.22692	0.001	0.025	1.64169698693937e-20	M1	SLC66A1
6.98314177071407e-25	-2.26824	0.002	0.028	1.64425056133234e-20	M1	NDC1
7.0342113749496e-25	-0.230315	0.02	0.059	1.65627541034563e-20	M1	RPP25L
7.04692952091344e-25	-0.664908	0.015	0.05	1.65927002499428e-20	M1	GALT
7.12185944987794e-25	-2.75605	0.002	0.026	1.67691302606826e-20	M1	SLC16A1-AS1
7.25535813796989e-25	-2.80354	0.002	0.026	1.70834662716639e-20	M1	FURIN
7.94517245236973e-25	-0.467319	0.019	0.056	1.87077030563498e-20	M1	ACBD5
8.58198318673063e-25	0.126686	0.24	0.378	2.0207137611476e-20	M1	NDUFS5
8.83426998928963e-25	-1.54771	0.004	0.03	2.08011721167814e-20	M1	PUS1
8.87556746503089e-25	0.230423	0.055	0.112	2.08984111531617e-20	M1	UBE2V2
8.88773727786216e-25	-0.990596	0.009	0.04	2.09270661944542e-20	M1	SMARCAL1
8.94418198213274e-25	-0.450614	0.014	0.048	2.10599708951297e-20	M1	ZBED1
9.36424837295025e-25	-1.35983	0.006	0.035	2.20490592189487e-20	M1	ZNHIT6
9.56003411201491e-25	-1.51687	0.005	0.033	2.25100563201503e-20	M1	TCF7L2
9.5809165657753e-25	-1.06912	0.004	0.031	2.25592261457745e-20	M1	UBE2O
9.60750012009116e-25	-0.909155	0.019	0.057	2.26218197827667e-20	M1	HSPA1B
9.818111855433e-25	-1.12534	0.008	0.039	2.31177261748025e-20	M1	NUP88
9.98731602916775e-25	-1.97586	0.004	0.03	2.35161343222784e-20	M1	NFRKB
1.00649721993986e-24	0.122465	0.264	0.416	2.36989835407039e-20	M1	NDUFB11
1.01473370143611e-24	-1.77262	0.003	0.028	2.38929197340145e-20	M1	MMP14
1.03560788438656e-24	-2.62464	0.001	0.025	2.43844232457659e-20	M1	AC010210.1
1.04117317523325e-24	-2.56678	0.001	0.025	2.45154635840421e-20	M1	IRAK2
1.05937009908638e-24	-0.679107	0.006	0.035	2.49439283530879e-20	M1	ALYREF
1.07937752250874e-24	0.312006	0.065	0.126	2.54150231449907e-20	M1	ARL2BP
1.08698847167253e-24	-1.84982	0.003	0.028	2.55942305540015e-20	M1	TFB2M
1.11480371644126e-24	0.19826	0.168	0.274	2.6249168307326e-20	M1	EIF3I
1.14342703462988e-24	0.187396	0.064	0.125	2.69231329573952e-20	M1	SZRD1
1.15102816522911e-24	-1.08183	0.013	0.046	2.71021091784845e-20	M1	DENND2D
1.15419438297521e-24	-1.82944	0.004	0.031	2.71766609415343e-20	M1	SNHG30
1.16878432167783e-24	-0.411985	0.019	0.056	2.75201956382262e-20	M1	AC245297.3
1.1759127908749e-24	-0.937837	0.01	0.041	2.76880425739404e-20	M1	L3MBTL2
1.1899468492636e-24	0.240635	0.817	0.834	2.80184885127608e-20	M1	PPIA
1.27617767482404e-24	-0.275946	0.022	0.062	3.00488795314069e-20	M1	CRNKL1
1.29151581345367e-24	0.117927	0.059	0.117	3.04100313435802e-20	M1	IAH1
1.29661626060505e-24	-3.63622	0.001	0.024	3.05301264722066e-20	M1	KIAA0825
1.3018166942205e-24	-1.11719	0.005	0.032	3.06525758821158e-20	M1	MIB2
1.30654485404622e-24	-1.20962	0.005	0.032	3.07639051333723e-20	M1	CTSF
1.31401458058694e-24	-0.884949	0.006	0.034	3.09397873145e-20	M1	MOV10
1.32061347013253e-24	-1.03527	0.008	0.038	3.10951647677404e-20	M1	C5orf22
1.33662207503081e-24	-2.34885	0.003	0.028	3.14721033786756e-20	M1	SNIP1
1.41024668935303e-24	-4.61954	0	0.023	3.32056685475064e-20	M1	NAV2
1.43921510869404e-24	-1.53205	0.004	0.03	3.38877589493099e-20	M1	CRELD1
1.44058326211343e-24	-0.112078	0.469	0.648	3.39199734897227e-20	M1	RNASEK
1.46476611621742e-24	-1.34071	0.006	0.035	3.44893829724553e-20	M1	THAP6
1.4822404766498e-24	0.298853	0.108	0.189	3.49008342631961e-20	M1	MIEN1
1.48495191663554e-24	0.338464	0.124	0.212	3.49646778291005e-20	M1	ADAP2
1.48928820350474e-24	-1.92907	0.002	0.027	3.50667800397227e-20	M1	ALG11
1.48950024371589e-24	-0.97275	0.007	0.036	3.50717727385344e-20	M1	LRSAM1
1.49326996381986e-24	-0.132668	0.03	0.075	3.51605345681024e-20	M1	MARCH5
1.51409400903332e-24	-1.7473	0.003	0.029	3.56508575366986e-20	M1	SENP1
1.53575660684497e-24	-1.66157	0.002	0.027	3.61609250647716e-20	M1	PHETA1
1.55596337333186e-24	-2.36496	0.004	0.029	3.6636713588472e-20	M1	SLC44A2
1.55619173347261e-24	-2.39287	0.002	0.025	3.66420905563462e-20	M1	ZNF680
1.56857609468893e-24	-1.27704	0.006	0.034	3.69336927255456e-20	M1	LTB4R
1.60308469245724e-24	-2.40552	0.001	0.024	3.77462321685982e-20	M1	SGSH
1.60776967536349e-24	-0.590618	0.012	0.045	3.78565447761088e-20	M1	MEF2C-AS1
1.60864449393868e-24	-0.257265	0.022	0.063	3.78771432542803e-20	M1	ASB8
1.6703512977401e-24	-2.55609	0.002	0.027	3.93300916565884e-20	M1	CCDC7
1.6912016146952e-24	-5.07042	0.001	0.023	3.98210332196131e-20	M1	ITM2A
1.70353678833757e-24	-1.54315	0.004	0.029	4.01114772181964e-20	M1	NLRC4
1.72707950331771e-24	-0.239352	0.028	0.071	4.06658139851188e-20	M1	RPA1
1.73048182007615e-24	-4.52509	0.001	0.023	4.07459249355129e-20	M1	LAT
1.7623482729211e-24	-2.05241	0.003	0.028	4.14962524342003e-20	M1	IL4I1
1.76749390077466e-24	-2.2245	0.002	0.027	4.16174113876401e-20	M1	LINC01409
1.83940680322245e-24	-1.56915	0.004	0.03	4.33106725886757e-20	M1	TAB3
1.84486617659283e-24	-1.71325	0.003	0.028	4.34392189940548e-20	M1	GBA2
1.87469541605279e-24	-0.760656	0.01	0.042	4.41415782663789e-20	M1	ARFIP2
1.90284868279436e-24	-2.87206	0.001	0.024	4.48044750850761e-20	M1	VENTX
1.95732550333847e-24	-2.64196	0.002	0.025	4.60871863016077e-20	M1	ATG16L1
1.96270942686337e-24	-1.49405	0.003	0.028	4.62139561649249e-20	M1	CCDC127
2.03372444426161e-24	-0.342252	0.014	0.048	4.7886075764584e-20	M1	YJU2
2.04387158184107e-24	0.125863	0.058	0.116	4.81250002660299e-20	M1	URM1
2.1006003900492e-24	-0.26088	0.016	0.052	4.94607367840984e-20	M1	SNRNP35
2.11861914210159e-24	-0.245218	0.02	0.059	4.98850063199241e-20	M1	C1orf50
2.12803545505748e-24	-1.88889	0.003	0.028	5.01067228247833e-20	M1	DUSP10
2.17856764784551e-24	-2.62385	0.002	0.027	5.12965538361705e-20	M1	COG7
2.21601960026837e-24	-2.57263	0.001	0.025	5.2178397507919e-20	M1	ASB7
2.34552309774626e-24	-1.0501	0.007	0.035	5.52276868595333e-20	M1	PAXIP1-AS2
2.34598052125635e-24	-1.45899	0.004	0.03	5.5238457353502e-20	M1	TMEM41A
2.36587605924092e-24	-8.29723	0	0.021	5.57069176908868e-20	M1	SGMS2
2.39118185551998e-24	-0.834822	0.012	0.045	5.63027679700735e-20	M1	YEATS4
2.39419029616091e-24	-0.794694	0.012	0.045	5.63736047134048e-20	M1	DTNB
2.40083702078974e-24	0.179506	0.056	0.114	5.65301084915152e-20	M1	SPTSSA
2.44873355915921e-24	-2.69202	0.001	0.024	5.76578803839628e-20	M1	ZNF248
2.48800665679058e-24	-3.03117	0.002	0.025	5.8582604740791e-20	M1	TNFRSF10A
2.52211692511132e-24	-1.56054	0.003	0.028	5.93857651186711e-20	M1	GIGYF1
2.56049754281261e-24	-0.385907	0.02	0.058	6.02894751430656e-20	M1	GOSR2
2.56540466086804e-24	-2.62209	0.002	0.025	6.0405018144799e-20	M1	CCRL2
2.64130465379467e-24	-0.582911	0.01	0.041	6.21921593782493e-20	M1	LRIF1
2.64996407545912e-24	-1.15192	0.005	0.032	6.23960541207603e-20	M1	OTUD6B
2.66475218072514e-24	-1.63309	0.003	0.029	6.27442548473541e-20	M1	TVP23A
2.72650814022069e-24	0.199519	0.124	0.211	6.41983606696364e-20	M1	MEA1
2.80791732981957e-24	0.187832	0.064	0.124	6.61152214479317e-20	M1	TXNRD1
2.81241844638359e-24	-3.17036	0.001	0.023	6.62212047385481e-20	M1	ZNF169
2.82468941739388e-24	-3.25051	0.001	0.023	6.65101370219564e-20	M1	CYB561D1
2.8333365477595e-24	-1.65935	0.004	0.029	6.67137423535451e-20	M1	SLC35E3
2.85150301258106e-24	0.251881	0.08	0.148	6.71414899342335e-20	M1	PSMB5
2.96590382542893e-24	-3.5796	0.001	0.023	6.98351714735496e-20	M1	SLC15A2
3.05001299507129e-24	-8.73248	0	0.021	7.18156059819487e-20	M1	SCN9A
3.05001299507129e-24	-9.07821	0	0.021	7.18156059819487e-20	M1	STMN3
3.10781129625556e-24	-0.334958	0.022	0.062	7.31765247816334e-20	M1	DRG2
3.12398431089936e-24	-0.412217	0.014	0.048	7.35573345844364e-20	M1	GLE1
3.20582520334674e-24	-1.995	0.002	0.027	7.54843602380023e-20	M1	TMEM184B
3.25754287021379e-24	-0.591146	0.012	0.045	7.6702104422054e-20	M1	UBL4A
3.26347297559656e-24	-2.56713	0.002	0.026	7.68417346833965e-20	M1	REPS2
3.33954427966061e-24	-0.678919	0.009	0.04	7.86329096088886e-20	M1	AAR2
3.39176525701963e-24	-1.06357	0.005	0.032	7.98625047417841e-20	M1	UTP25
3.39222254027742e-24	-3.03183	0.001	0.024	7.98732719333722e-20	M1	LARS2
3.50930795491623e-24	-0.686134	0.008	0.038	8.26301651064574e-20	M1	C18orf21
3.5673567107313e-24	-0.599524	0.012	0.045	8.39969811108791e-20	M1	PIP5K1C
3.59602139992488e-24	0.227928	0.116	0.198	8.46719198826313e-20	M1	CYCS
3.61027199924968e-24	-0.5616	0.013	0.047	8.50074644943331e-20	M1	BLOC1S5
3.64203438351007e-24	-2.6761	0.001	0.025	8.57553415941281e-20	M1	NEMP1
3.67529157284102e-24	-1.85526	0.004	0.029	8.65384153741147e-20	M1	SCLY
3.67534349000645e-24	-0.567006	0.012	0.045	8.6539637815692e-20	M1	GTF2A1
3.67884179957423e-24	-0.152932	0.55	0.711	8.66220090127747e-20	M1	COTL1
3.6866099902092e-24	-0.125274	0.041	0.09	8.68049188294658e-20	M1	SEPTIN11
3.82201395969627e-24	-0.126863	0.034	0.08	8.99931406950084e-20	M1	DDX19B
3.83996340690547e-24	-1.33558	0.008	0.038	9.04157783789963e-20	M1	NEDD1
3.91544926096254e-24	-4.44058	0	0.022	9.2193168298624e-20	M1	AL078600.1
3.95999918287517e-24	-5.41298	0	0.022	9.32421407599786e-20	M1	USP3-AS1
3.99661210613236e-24	-0.397149	0.015	0.05	9.41042286509925e-20	M1	THAP4
4.00989231538302e-24	-1.2593	0.006	0.034	9.44169244580087e-20	M1	AGK
4.07222204988256e-24	-0.657218	0.013	0.047	9.58845403865348e-20	M1	SLC38A6
4.16244507723158e-24	-2.43732	0.002	0.026	9.80089317884947e-20	M1	RAD54L2
4.18735587535276e-24	-1.09789	0.007	0.036	9.85954814410561e-20	M1	SUGP1
4.19274459992333e-24	-1.4669	0.004	0.031	9.87223643497946e-20	M1	DUS2
4.22778829093109e-24	-0.78326	0.009	0.04	9.95475030982635e-20	M1	SNX11
4.30409737060512e-24	0.153189	0.264	0.413	1.01344276688268e-19	M1	CSNK2B
4.30781102323371e-24	-0.849162	0.006	0.034	1.01431718353061e-19	M1	NUDCD1
4.36916456476748e-24	0.188101	0.077	0.143	1.02876348842015e-19	M1	RTL8C
4.42341052936642e-24	-0.229076	0.022	0.061	1.04153624324462e-19	M1	DNASE1L1
4.46177232683727e-24	-1.86473	0.003	0.027	1.0505689120771e-19	M1	ZSWIM8
4.59450023280622e-24	-0.394087	0.019	0.056	1.08182102481655e-19	M1	RRM2B
4.77836644397803e-24	-0.481359	0.012	0.044	1.12511416289907e-19	M1	LEO1
4.92748813598171e-24	-0.449926	0.016	0.051	1.16022635649825e-19	M1	C8orf33
4.94445080866141e-24	0.217427	0.064	0.125	1.16422038740742e-19	M1	DR1
4.99400315283982e-24	-1.88132	0.008	0.037	1.17588798236766e-19	M1	CDC25B
4.99550999824932e-24	-5.21009	0	0.022	1.17624278418779e-19	M1	AC120193.1
5.06805534903305e-24	-0.385212	0.018	0.054	1.19332431248332e-19	M1	AIFM1
5.09808690272314e-24	0.154471	0.044	0.095	1.20039554211519e-19	M1	MRPL47
5.12479670973007e-24	-1.20702	0.008	0.038	1.20668463327304e-19	M1	EFL1
5.22456681856918e-24	-2.6421	0.001	0.024	1.2301765031003e-19	M1	ZNF564
5.33142660136096e-24	-1.14382	0.004	0.031	1.25533770755645e-19	M1	ZUP1
5.35272377065327e-24	-1.22126	0.006	0.033	1.26035233903802e-19	M1	ZMYM1
5.38477383278818e-24	-0.722172	0.01	0.041	1.2678988466683e-19	M1	PRMT7
5.504187972775e-24	-2.29625	0.002	0.025	1.2960161000696e-19	M1	PIGO
5.52057581622296e-24	-2.03462	0.002	0.026	1.29987478168786e-19	M1	L3MBTL3
5.55331956513526e-24	-3.70024	0.001	0.023	1.30758462480675e-19	M1	XKR8
5.59934848894763e-24	-0.973804	0.005	0.032	1.31842259520761e-19	M1	HAUS3
5.63940312430371e-24	-1.09614	0.007	0.036	1.32785385964855e-19	M1	PEX3
5.64708806349979e-24	-1.08837	0.005	0.032	1.32966335543166e-19	M1	NUP188
5.80208040535893e-24	0.303132	0.117	0.201	1.36615785224581e-19	M1	TXN2
5.91208465529637e-24	-3.75781	0.001	0.023	1.39205945293608e-19	M1	TNRC6C
6.23334219567693e-24	-1.32106	0.004	0.029	1.46770275339409e-19	M1	SLC35A2
6.27171939419243e-24	-2.32437	0.002	0.025	1.47673904855655e-19	M1	KIAA0556
6.31409183420538e-24	-3.61115	0.001	0.022	1.486716063282e-19	M1	GPR89B
6.34500418096965e-24	0.247861	0.122	0.207	1.49399468445111e-19	M1	MRPL33
6.35032650301462e-24	-0.98567	0.008	0.038	1.49524787839982e-19	M1	IFIT3
6.52060728450448e-24	-6.38251	0	0.021	1.53534219120943e-19	M1	TENT4A
6.6621078448341e-24	0.26128	0.052	0.107	1.56865991314464e-19	M1	ZNHIT3
6.66658859158207e-24	-1.53417	0.004	0.03	1.56971494977392e-19	M1	POLR3A
6.67239747404293e-24	-0.449909	0.017	0.052	1.57108270923815e-19	M1	DHRS4-AS1
6.73476734764263e-24	-0.592275	0.014	0.047	1.58576831967593e-19	M1	NIP7
6.85632118493911e-24	-2.1458	0.002	0.026	1.61438938620576e-19	M1	IL10
6.98538799974216e-24	-0.499281	0.017	0.053	1.64477945841929e-19	M1	NPRL3
7.10743037220214e-24	-0.586597	0.008	0.038	1.67351555543872e-19	M1	CASP10
7.18381428769823e-24	-0.30141	0.021	0.059	1.69150091218143e-19	M1	NOC3L
7.2816034213296e-24	-0.681	0.007	0.036	1.71452634158627e-19	M1	SMG9
7.40634776973749e-24	-2.69782	0.005	0.031	1.74389864586239e-19	M1	TRBC2
7.61337029756707e-24	-0.521909	0.017	0.053	1.79264417026514e-19	M1	FUBP3
7.61920995544526e-24	-0.781613	0.009	0.039	1.79401917610914e-19	M1	PRIMPOL
7.62495040892819e-24	-1.21843	0.008	0.037	1.79537082328623e-19	M1	ELP1
7.93415839224319e-24	-1.84667	0.003	0.027	1.86817693503758e-19	M1	CKAP4
7.9458158492124e-24	-1.09066	0.006	0.034	1.87092179985555e-19	M1	UTP20
8.03072108312066e-24	-0.607536	0.013	0.046	1.89091358623159e-19	M1	RMND5B
8.0949777415729e-24	-1.16678	0.006	0.034	1.90604345903075e-19	M1	GBP3
8.10455360219305e-24	-0.126586	0.02	0.058	1.90829819117238e-19	M1	TMEM218
8.11859790763735e-24	0.462008	0.601	0.652	1.91160506333229e-19	M1	GPX4
8.15067419930788e-24	-1.61027	0.003	0.027	1.91915774696903e-19	M1	MINPP1
8.1978165006474e-24	-1.74105	0.002	0.025	1.93025787324244e-19	M1	FAM20B
8.2496577624485e-24	-0.179453	0.022	0.06	1.94246441674612e-19	M1	FAM89B
8.33145844683599e-24	-4.73842	0	0.022	1.961725205892e-19	M1	TIAM2
8.4068644242065e-24	-0.603836	0.014	0.048	1.97948029732366e-19	M1	DHX40
8.66594029714232e-24	-1.00941	0.006	0.034	2.04048230236513e-19	M1	PEX6
8.68625690156978e-24	-2.66119	0.001	0.024	2.04526605004362e-19	M1	NFIL3
8.72272301365859e-24	-1.92961	0.002	0.026	2.05385236079605e-19	M1	TMEM144
9.0043521093973e-24	-0.379018	0.016	0.052	2.12016474767869e-19	M1	TNIP2
9.03263708806449e-24	0.261997	0.114	0.195	2.12682472875567e-19	M1	FUNDC2
9.07044403862837e-24	-1.81826	0.002	0.026	2.13572675333544e-19	M1	FAM200A
9.32055942267778e-24	-0.476979	0.018	0.055	2.19461892166371e-19	M1	SERPINB8
9.53757932931053e-24	-0.597919	0.007	0.036	2.24571842887946e-19	M1	CCDC149
9.82291218892518e-24	-0.982886	0.009	0.039	2.31290290400432e-19	M1	NARS2
9.88169179115601e-24	-3.55909	0.001	0.023	2.3267431491456e-19	M1	LINC00877
1.05272508352098e-23	-0.21438	0.015	0.049	2.47874648165851e-19	M1	FTSJ3
1.05620981991818e-23	-0.279306	0.021	0.06	2.48695164197935e-19	M1	MAGOHB
1.07204545895816e-23	-1.05499	0.006	0.034	2.52423823766288e-19	M1	RRNAD1
1.09208292538387e-23	-1.06167	0.006	0.034	2.57141845610886e-19	M1	UACA
1.09896940878917e-23	-0.595596	0.009	0.039	2.58763336993497e-19	M1	MTRES1
1.111800919593e-23	-0.730608	0.01	0.041	2.61784644527367e-19	M1	UNC13D
1.11284832244871e-23	-2.58972	0.001	0.024	2.62031266003774e-19	M1	TEC
1.1360462825669e-23	-1.09522	0.005	0.032	2.67493457693202e-19	M1	NUP155
1.14665273263217e-23	-1.90804	0.003	0.028	2.69990852425571e-19	M1	GIT1
1.18107210004958e-23	0.134427	0.054	0.108	2.78095236677674e-19	M1	HCFC1R1
1.18153917521923e-23	-0.645403	0.007	0.036	2.7820521419712e-19	M1	RPUSD1
1.18496935879235e-23	0.127282	0.045	0.096	2.79012885221246e-19	M1	LETMD1
1.19078599555273e-23	-0.680571	0.01	0.041	2.80382470512845e-19	M1	FAM114A1
1.19572962181406e-23	-0.645761	0.01	0.04	2.81546496752339e-19	M1	SPRED2
1.20055487081025e-23	-3.13326	0.001	0.023	2.82682649880983e-19	M1	EOGT
1.2309901421682e-23	-0.575025	0.015	0.049	2.89848938874924e-19	M1	CD276
1.24184281401835e-23	-0.444089	0.024	0.064	2.9240430898876e-19	M1	FARSB
1.3049367816666e-23	-1.94013	0.002	0.026	3.07260414611218e-19	M1	LTO1
1.32028934534653e-23	-1.48495	0.004	0.029	3.10875329255294e-19	M1	MINDY3
1.34157302517052e-23	-0.774423	0.009	0.039	3.1588678450665e-19	M1	C2orf49
1.34589836074882e-23	-1.46269	0.006	0.033	3.16905228021916e-19	M1	STAMBPL1
1.36153479675621e-23	-0.585328	0.009	0.039	3.20586983244217e-19	M1	SIRT6
1.37655577290541e-23	-0.404353	0.014	0.048	3.24123822288307e-19	M1	YKT6
1.38655597337957e-23	-4.75846	0	0.022	3.26478469491954e-19	M1	ARID3B
1.41077044429072e-23	-2.10451	0.002	0.026	3.32180008812692e-19	M1	BRF1
1.43119967761556e-23	-2.524	0.001	0.024	3.36990276091359e-19	M1	MAP11
1.43412100145766e-23	-0.289371	0.017	0.052	3.3767813100322e-19	M1	HAUS2
1.43907316770918e-23	-0.852161	0.01	0.041	3.38844168068804e-19	M1	COG6
1.44866678634081e-23	-1.37029	0.005	0.031	3.41103081511808e-19	M1	ARMC2
1.47314101169779e-23	-0.646439	0.008	0.037	3.46865782614362e-19	M1	PCED1A
1.47660890336856e-23	-2.06707	0.002	0.025	3.47682332387161e-19	M1	CAMSAP1
1.48507945624015e-23	-2.41777	0.002	0.025	3.49676808766307e-19	M1	CPEB2
1.49305828968167e-23	-0.346253	0.028	0.07	3.51555504888446e-19	M1	GSR
1.52862569176812e-23	-1.07317	0.008	0.036	3.59930205383721e-19	M1	GABPB1
1.54225367142941e-23	-0.876435	0.007	0.035	3.6313904947477e-19	M1	TRAPPC2B
1.56658342348798e-23	-0.597997	0.012	0.044	3.6886773289448e-19	M1	NFATC1
1.57153291446773e-23	-0.138637	0.019	0.056	3.70033140040571e-19	M1	GEMIN6
1.57694706069716e-23	-3.42104	0.003	0.027	3.71307954911753e-19	M1	TC2N
1.57960512022717e-23	0.139754	0.045	0.095	3.7193382160869e-19	M1	ZNF593
1.59292105769162e-23	-0.511579	0.012	0.045	3.75069192244069e-19	M1	HUS1
1.62342097859152e-23	-2.07798	0.005	0.031	3.8225070361916e-19	M1	DBF4
1.63767760618181e-23	-0.784809	0.007	0.035	3.8560756915157e-19	M1	ADCK2
1.65447722842878e-23	-1.82216	0.004	0.03	3.8956320820584e-19	M1	CEP78
1.70453356563513e-23	-0.613706	0.013	0.045	4.01349473364448e-19	M1	IQSEC2
1.70591704018726e-23	-1.39328	0.004	0.029	4.01675226282491e-19	M1	Z93930.2
1.71124878977973e-23	-0.104043	0.02	0.057	4.02930640041534e-19	M1	RAP2A
1.727083331421e-23	-1.30481	0.006	0.033	4.06659041216389e-19	M1	SENP2
1.72983397645869e-23	-1.285	0.004	0.029	4.07306708096964e-19	M1	STK19
1.75756775651329e-23	-1.25664	0.006	0.033	4.1383690394862e-19	M1	CDC37L1
1.78241586867466e-23	-1.73238	0.003	0.028	4.19687640438136e-19	M1	SLC25A45
1.79593518000092e-23	-4.21945	0	0.021	4.22870897483018e-19	M1	AGPAT4
1.80246270007542e-23	-1.39389	0.005	0.031	4.24407867359758e-19	M1	ICMT
1.802744076938e-23	-0.485719	0.013	0.046	4.2447412035582e-19	M1	B4GALT7
1.80359864675516e-23	-3.43071	0	0.021	4.2467533736497e-19	M1	ANPEP
1.80541935031087e-23	-3.18394	0.001	0.023	4.25104040224198e-19	M1	WARS2-AS1
1.83128681714857e-23	-1.18308	0.005	0.032	4.31194793965803e-19	M1	RBSN
1.83382991520492e-23	-2.98986	0.001	0.023	4.31793591834151e-19	M1	B4GALT4
1.84833118020189e-23	0.155893	0.079	0.144	4.35208059690337e-19	M1	ETFB
1.87451782063556e-23	-1.02471	0.005	0.032	4.41373966046848e-19	M1	POLRMT
1.89635212384901e-23	-0.836553	0.005	0.031	4.46515071081488e-19	M1	ZNF354A
1.90139679963271e-23	-0.159292	0.029	0.071	4.47702890441518e-19	M1	CCNQ
1.90415517483084e-23	-0.206548	0.027	0.068	4.4835237746567e-19	M1	DDA1
1.92542847123718e-23	-2.20026	0.002	0.024	4.53361387837506e-19	M1	ZNF532
1.94711707540012e-23	-1.72349	0.002	0.025	4.58468186573713e-19	M1	PMAIP1
2.05132951610334e-23	0.148659	0.088	0.157	4.83006047861693e-19	M1	TSTD1
2.0549125602556e-23	-1.2682	0.004	0.028	4.83849711437783e-19	M1	KMT5A
2.08203292085647e-23	-0.866746	0.007	0.034	4.90235471544863e-19	M1	SH2B1
2.08549768265078e-23	-0.269357	0.023	0.062	4.91051284356952e-19	M1	MAP4K3-DT
2.12970826630366e-23	-2.19217	0.002	0.026	5.01461108383859e-19	M1	FAM185A
2.14061799022079e-23	-2.04333	0.002	0.026	5.04029911977386e-19	M1	AL138899.1
2.1416336694492e-23	-2.80241	0.001	0.024	5.04269063808508e-19	M1	CEP85
2.18737419923161e-23	0.224367	0.047	0.099	5.15039128951074e-19	M1	IFT20
2.1940412754979e-23	-1.21453	0.006	0.033	5.16608958728735e-19	M1	ZNF350
2.19788859219044e-23	0.184619	0.113	0.192	5.1751484791716e-19	M1	PCNP
2.23762490179884e-23	-0.889912	0.009	0.038	5.26871159377554e-19	M1	PPME1
2.26648696307206e-23	-0.194381	0.018	0.054	5.33667020324947e-19	M1	MED11
2.28084822713106e-23	-1.97642	0.003	0.027	5.37048523560279e-19	M1	ALG12
2.32079695874463e-23	-1.2003	0.004	0.03	5.4645485190601e-19	M1	SH2B2
2.34631318066767e-23	-1.18037	0.007	0.035	5.52462901520009e-19	M1	AGO1
2.34905043185717e-23	-0.737399	0.013	0.046	5.53107414685089e-19	M1	MAP4K2
2.39204821459672e-23	-0.855186	0.008	0.037	5.63231672608943e-19	M1	MKRN2
2.40290330777245e-23	-1.15945	0.009	0.039	5.65787612848102e-19	M1	RFFL
2.41024161948735e-23	-0.667957	0.008	0.037	5.67515491724492e-19	M1	TTC4
2.46676418188187e-23	-0.816021	0.012	0.043	5.80824294265904e-19	M1	TBPL1
2.53295498870968e-23	-0.277297	0.016	0.05	5.96409581641581e-19	M1	COPG2
2.69213872670817e-23	-0.689172	0.01	0.04	6.33890984590706e-19	M1	DNAJA3
2.72491194671735e-23	-0.169134	0.613	0.751	6.41607766974068e-19	M1	H3F3A
2.86630802382671e-23	0.262204	0.153	0.251	6.74900887290238e-19	M1	NDUFB5
2.91557144896319e-23	-8.39769	0	0.021	6.86500453372873e-19	M1	JCHAIN
2.9587225062307e-23	-1.21382	0.004	0.03	6.9666080131708e-19	M1	PDHX
2.95935447142237e-23	-0.611945	0.01	0.04	6.96809603841112e-19	M1	QRSL1
2.96473335415874e-23	-0.947194	0.007	0.035	6.98076115570218e-19	M1	TTC33
2.98721029343666e-23	-4.03223	0	0.021	7.03368535692596e-19	M1	PCYOX1L
2.99872512416269e-23	-1.25732	0.005	0.031	7.06079817735346e-19	M1	ZEB2-AS1
3.01831351761634e-23	-2.91204	0.001	0.023	7.10692100857943e-19	M1	ZDHHC13
3.04007772335603e-23	-0.483396	0.015	0.049	7.15816700741411e-19	M1	ZCCHC9
3.15883179700625e-23	-1.38784	0.003	0.028	7.43778534923091e-19	M1	PRDM4
3.17890260519882e-23	-0.120796	0.03	0.072	7.48504407420115e-19	M1	CCDC25
3.18379002300547e-23	0.162125	0.241	0.377	7.49655198816868e-19	M1	ARPC4
3.20727279011154e-23	-0.506949	0.013	0.046	7.55184451159663e-19	M1	ACOT8
3.26003600415674e-23	-3.37699	0.001	0.023	7.67608077538745e-19	M1	CDKL5
3.30987772805088e-23	0.333618	0.141	0.233	7.79343809846861e-19	M1	COX17
3.32679809235518e-23	-2.61131	0.001	0.023	7.83327878825951e-19	M1	EPHB3
3.38926450635938e-23	-0.768284	0.011	0.042	7.9803622066738e-19	M1	IMPA1
3.41624179999643e-23	-1.52248	0.004	0.029	8.0438829422716e-19	M1	TDP1
3.42585273250499e-23	-0.577975	0.015	0.048	8.06651284395624e-19	M1	RCBTB1
3.47301714931823e-23	-0.20564	0.019	0.055	8.1775661797847e-19	M1	BET1
3.48262480620822e-23	-3.95813	0.001	0.022	8.20018836869788e-19	M1	PATL2
3.49562000801816e-23	-0.693901	0.012	0.044	8.23078687087957e-19	M1	GTF3C3
3.50338692636047e-23	-1.57341	0.004	0.029	8.24907485680837e-19	M1	PPARA
3.54420396737773e-23	-0.240871	0.016	0.05	8.34518266158759e-19	M1	BCAT2
3.67670760495305e-23	-1.21154	0.004	0.029	8.65717572662246e-19	M1	TEX10
3.71862555858907e-23	-3.30452	0.003	0.026	8.75587574025383e-19	M1	GPNMB
3.82444723682251e-23	-3.85844	0	0.021	9.00504346382228e-19	M1	LRRC37A3
3.86233806418532e-23	-8.23991	0	0.02	9.09426120593074e-19	M1	CLMN
4.08572759519658e-23	0.341727	0.144	0.239	9.62025419564986e-19	M1	RPL22L1
4.11880090562769e-23	-0.728207	0.007	0.035	9.69812861239096e-19	M1	ZNF414
4.18160756717615e-23	-1.91167	0.003	0.026	9.84601317767296e-19	M1	SMYD4
4.20032339874082e-23	-1.54882	0.003	0.026	9.89008147467514e-19	M1	SIPA1L2
4.24873774136975e-23	-0.512223	0.019	0.055	1.00040778858292e-18	M1	CUL4B
4.3481737746994e-23	-1.14735	0.006	0.033	1.02382099699072e-18	M1	EXOSC6
4.38907505877836e-23	-1.00657	0.006	0.033	1.03345161333995e-18	M1	PDIK1L
4.4104128643755e-23	0.242415	0.06	0.117	1.03847581304585e-18	M1	RPL26L1
4.42901632175106e-23	0.116966	0.03	0.073	1.0428561831195e-18	M1	PPIL3
4.47606678910387e-23	0.364596	0.106	0.184	1.0539346861624e-18	M1	CISD3
4.49295609114762e-23	0.309991	0.182	0.295	1.05791144122162e-18	M1	HSBP1
4.50096474720257e-23	-1.47006	0.004	0.029	1.05979715937632e-18	M1	TEX261
4.50886153022997e-23	-0.214589	0.028	0.07	1.06165653590795e-18	M1	VAMP7
4.5363686309269e-23	-1.22233	0.006	0.033	1.06813335783805e-18	M1	PIAS4
4.5739376976179e-23	-0.253413	0.024	0.063	1.07697937028111e-18	M1	AKAP7
4.59357299349338e-23	-2.87268	0.001	0.022	1.08160269704795e-18	M1	ZRANB1
4.79476393818594e-23	-3.78516	0.001	0.022	1.12897511688526e-18	M1	MS4A14
4.86500688509696e-23	-0.111027	0.02	0.056	1.14551452116493e-18	M1	NUDT16L1
4.95523308965782e-23	-0.915589	0.007	0.035	1.16675918329083e-18	M1	TBC1D7
4.96593220855477e-23	-0.281446	0.026	0.066	1.16927839782631e-18	M1	PMS2
4.977960316885e-23	-8.22481	0	0.02	1.17211053621374e-18	M1	GPR157
5.02036724971063e-23	0.159104	0.035	0.08	1.18209567261686e-18	M1	CBX1
5.13263887157126e-23	0.205681	0.051	0.104	1.20853114870017e-18	M1	PFDN4
5.15244614530727e-23	-0.757801	0.011	0.041	1.21319496937405e-18	M1	ELK4
5.15353153669882e-23	-1.54182	0.003	0.028	1.2134505356311e-18	M1	TECPR2
5.18305492147475e-23	-2.64317	0.002	0.024	1.22040211181044e-18	M1	TMEM38B
5.30822825555437e-23	-0.557915	0.01	0.04	1.24987542505283e-18	M1	PRKAG2-AS1
5.57145280338148e-23	-0.186077	0.032	0.075	1.3118542770842e-18	M1	PAFAH1B3
5.72781281517786e-23	-1.2235	0.007	0.035	1.34867080546178e-18	M1	PPP1R8
5.85463179654257e-23	-0.970126	0.006	0.032	1.37853160281391e-18	M1	CDK7
5.91677739350391e-23	-2.63885	0.002	0.024	1.39316440507443e-18	M1	PAQR8
5.96195407601545e-23	-0.837772	0.006	0.032	1.4038017067386e-18	M1	MIEF1
6.07564667254264e-23	-0.173799	0.022	0.061	1.43057176551689e-18	M1	HAUS1
6.18343698875529e-23	-1.25035	0.005	0.03	1.45595207337232e-18	M1	LONP1
6.27864483767824e-23	-3.72608	0.002	0.024	1.47836971347972e-18	M1	ZFAT
6.36724832320281e-23	-3.40307	0.001	0.023	1.49923229018133e-18	M1	ZNF484
6.38889551663904e-23	-0.728403	0.008	0.036	1.50432933834783e-18	M1	UNK
6.41513574722648e-23	-0.245576	0.02	0.056	1.51050786304195e-18	M1	MLH1
6.4614389331652e-23	-0.681418	0.009	0.039	1.52141041120308e-18	M1	RXRB
6.57375733697154e-23	-0.517227	0.007	0.034	1.54785690256332e-18	M1	PRPF39
6.69866371310725e-23	0.142577	0.278	0.43	1.57726735788823e-18	M1	COX7A2
6.70740369479703e-23	-0.12914	0.028	0.069	1.57932527397691e-18	M1	GLMP
6.781541984606e-23	-1.09375	0.007	0.035	1.59678187569533e-18	M1	ARHGEF12
6.81963235926276e-23	-0.459384	0.018	0.053	1.60575063531201e-18	M1	PGM1
6.87128492024131e-23	-0.815097	0.007	0.034	1.61791274732002e-18	M1	INTS1
7.35426759566237e-23	-0.423691	0.016	0.05	1.73163584807466e-18	M1	COX15
7.36156065237368e-23	-1.21346	0.009	0.038	1.73335307120791e-18	M1	VRK1
7.38341194052532e-23	-1.74718	0.003	0.026	1.73849817551609e-18	M1	GPR89A
7.42184975793814e-23	-2.77874	0.002	0.024	1.74754874400412e-18	M1	ZRANB3
7.5385344689143e-23	-1.6152	0.002	0.025	1.77502332605056e-18	M1	EPOR
7.60328628078995e-23	-2.59635	0.001	0.022	1.7902697876748e-18	M1	RUNDC1
7.67538643885068e-23	0.647751	0.474	0.506	1.80724649089178e-18	M1	NOP53
7.86524031000674e-23	-3.78403	0.001	0.021	1.85194948339419e-18	M1	AC009120.2
7.91506240877611e-23	-1.74464	0.003	0.027	1.86368059477042e-18	M1	RUFY2
8.0420597924895e-23	-1.30613	0.008	0.036	1.89358339873958e-18	M1	CPB2-AS1
8.10425820765947e-23	-0.210431	0.032	0.076	1.9082286375755e-18	M1	PAICS
8.20934178723601e-23	0.285012	0.127	0.212	1.93297161722259e-18	M1	EIF1B
8.24324422612364e-23	-1.16202	0.011	0.041	1.94095428548307e-18	M1	MMP2
8.2654163985624e-23	-3.34198	0	0.021	1.9461749452055e-18	M1	LINC00894
8.2747027431784e-23	0.465528	0.111	0.19	1.94836150790879e-18	M1	TAF10
8.40772001051469e-23	-1.02654	0.008	0.036	1.97968175367579e-18	M1	BCKDHB
8.44531538209278e-23	-0.596371	0.011	0.041	1.98853395986757e-18	M1	HS1BP3
8.68072106151822e-23	-2.14005	0.003	0.026	2.04396258114508e-18	M1	TRMT2B
8.78950717888422e-23	-1.02752	0.007	0.035	2.06957736034008e-18	M1	KIZ
8.85078698575615e-23	-1.7691	0.004	0.028	2.08400630366614e-18	M1	ZNF92
8.88983213893614e-23	-0.327042	0.023	0.061	2.0931998754339e-18	M1	ASRGL1
9.01512243892735e-23	-0.143032	0.033	0.077	2.12270072946983e-18	M1	RANGRF
9.65892644539267e-23	-3.53469	0.001	0.022	2.27429082083216e-18	M1	ZNF649
9.82632800319483e-23	-1.32623	0.005	0.03	2.31370719163226e-18	M1	MDC1
9.87938523077823e-23	-1.32969	0.004	0.029	2.32620004643904e-18	M1	JMJD8
9.89684671593548e-23	0.280098	0.119	0.202	2.33031152773417e-18	M1	MRPL54
9.91995918972548e-23	-0.132849	0.032	0.075	2.33575359081276e-18	M1	PTPA
1.01704856820616e-22	0.217778	0.052	0.105	2.39474255869822e-18	M1	PLB1
1.05059332025175e-22	0.244847	0.058	0.114	2.47372703186478e-18	M1	METTL5
1.10078501828424e-22	-2.31306	0.002	0.024	2.59190840405208e-18	M1	SLC16A1
1.10878949798475e-22	0.256237	0.089	0.158	2.6107557519549e-18	M1	FUOM
1.12828599111139e-22	-0.346281	0.017	0.051	2.65666219467087e-18	M1	SNRPD3
1.1551482256151e-22	-0.668175	0.01	0.04	2.71991201203333e-18	M1	DDX19A
1.15548271958962e-22	-1.13514	0.006	0.033	2.72069961154573e-18	M1	SPTLC3
1.15855346228318e-22	-1.71438	0.004	0.028	2.72792998229197e-18	M1	PCGF6
1.19641430755438e-22	-1.01309	0.015	0.048	2.81707712856755e-18	M1	FLT3LG
1.23331281645102e-22	-0.257646	0.018	0.052	2.90395835761557e-18	M1	C9orf85
1.2381066980549e-22	-0.797839	0.016	0.049	2.91524603124007e-18	M1	RRM1
1.25120721091358e-22	-0.443485	0.014	0.047	2.94609249881713e-18	M1	NOC4L
1.25155643055843e-22	0.285452	0.171	0.277	2.94691477139287e-18	M1	C1QBP
1.2578481480552e-22	-1.05468	0.005	0.031	2.96172924941077e-18	M1	MROH1
1.29310174626353e-22	-1.66661	0.003	0.027	3.0447373717521e-18	M1	FBXW4
1.30541654141667e-22	-0.523679	0.012	0.043	3.0737337884197e-18	M1	NPEPL1
1.33327328030864e-22	-0.865566	0.005	0.03	3.13932526581471e-18	M1	HDGFL3
1.34335432528043e-22	-0.292172	0.014	0.046	3.1630620943053e-18	M1	TRIP10
1.36912246021799e-22	-3.91214	0	0.021	3.22373574482927e-18	M1	C9orf139
1.37328620616066e-22	-8.77876	0	0.02	3.23353970102588e-18	M1	BTBD11
1.39139109027484e-22	-1.74653	0.004	0.028	3.27616946116114e-18	M1	RHOBTB1
1.40383997882037e-22	-2.25766	0.002	0.024	3.30548161413044e-18	M1	MARCH3
1.42040600173748e-22	-0.751042	0.009	0.039	3.34448797169108e-18	M1	CAMTA2
1.427192751227e-22	-0.503387	0.011	0.041	3.36046805203909e-18	M1	ARHGEF9
1.48958151089349e-22	0.62978	0.5	0.544	3.50736862554981e-18	M1	SEC11A
1.4932982409474e-22	-1.20455	0.006	0.032	3.51612003813474e-18	M1	FAM98B
1.49877776600008e-22	-0.768035	0.01	0.039	3.52902212782379e-18	M1	CNOT3
1.50430079604944e-22	0.255754	0.16	0.259	3.542026654378e-18	M1	UQCRC2
1.50448470954205e-22	0.118499	0.05	0.102	3.54245969708772e-18	M1	TAF9
1.52535232969308e-22	-0.592422	0.016	0.05	3.59159459549533e-18	M1	LRRC28
1.53135165054339e-22	-2.47734	0.002	0.025	3.60572059636948e-18	M1	ZNF789
1.53853421373651e-22	-0.918267	0.008	0.036	3.62263265966399e-18	M1	ELMO2
1.59754938395793e-22	-1.68992	0.002	0.025	3.76158977946734e-18	M1	ABHD15
1.64035476536911e-22	-0.326101	0.021	0.058	3.8623793305381e-18	M1	HCCS
1.65616360283691e-22	-1.50569	0.006	0.032	3.8996028192398e-18	M1	EDA
1.67191028471286e-22	-0.499722	0.012	0.043	3.9366799563849e-18	M1	PCTP
1.7003591579318e-22	-3.59639	0.001	0.021	4.00366567326621e-18	M1	ACVR1B
1.71430480492888e-22	-0.853607	0.01	0.04	4.03650209368553e-18	M1	CYTH3
1.76976260252517e-22	-8.13414	0	0.02	4.16708302390577e-18	M1	DNMBP
1.79517005220632e-22	-2.32128	0.001	0.023	4.22690740492499e-18	M1	HYAL2
1.80443758551138e-22	-1.10016	0.006	0.033	4.24872873884509e-18	M1	EDC4
1.84261392146875e-22	-1.06796	0.006	0.033	4.33861873949033e-18	M1	DHX32
1.84753907874e-22	-1.84774	0.002	0.024	4.3502155148012e-18	M1	MMS22L
1.88851051593352e-22	-0.747454	0.008	0.036	4.44668686081707e-18	M1	TTC5
1.89390963075192e-22	-1.10493	0.007	0.034	4.45939961656846e-18	M1	ZBTB33
1.91065671451002e-22	-1.66694	0.004	0.028	4.49883229998529e-18	M1	RNASEL
1.91264514131877e-22	-3.53108	0.001	0.022	4.50351424974919e-18	M1	TAFA2
1.91933327022368e-22	-0.564235	0.018	0.053	4.51926211806867e-18	M1	RUVBL1
1.95736467571725e-22	-3.13749	0.002	0.024	4.60881086544384e-18	M1	PLCL1
1.98665741045228e-22	-0.529256	0.014	0.046	4.67778353865093e-18	M1	APOL3
2.01415729742915e-22	-3.20815	0.001	0.023	4.74253477252668e-18	M1	MIATNB
2.04780259857808e-22	0.197745	0.185	0.295	4.82175599861194e-18	M1	SRP9
2.05565977257518e-22	-0.954591	0.005	0.031	4.84025650050552e-18	M1	ESS2
2.07672562717722e-22	-1.29188	0.004	0.029	4.88985816175147e-18	M1	BCL2L11
2.09051059083192e-22	-0.703417	0.01	0.039	4.92231623717283e-18	M1	HACL1
2.11418403524977e-22	-1.85365	0.002	0.024	4.9780577293991e-18	M1	ZNF136
2.15812960961986e-22	-0.224196	0.016	0.05	5.08153197881093e-18	M1	ABHD10
2.16608764056426e-22	-0.525252	0.009	0.037	5.10026995847262e-18	M1	ROBO3
2.16701204064829e-22	-0.906751	0.01	0.039	5.10244655091045e-18	M1	RBBP8
2.18328247345043e-22	0.273269	0.11	0.187	5.14075691198639e-18	M1	ARF4
2.22968472202705e-22	-4.86013	0.002	0.025	5.25001564648488e-18	M1	IGKC
2.2991608966454e-22	-5.05855	0	0.02	5.41360424724126e-18	M1	BCLAF3
2.32777856710472e-22	-2.84708	0.002	0.023	5.48098741410476e-18	M1	WDR73
2.33327894285029e-22	-0.797777	0.006	0.033	5.49393859883529e-18	M1	KHNYN
2.36011865236977e-22	-1.92186	0.002	0.024	5.55713537886986e-18	M1	SSBP3
2.3738149170838e-22	-0.175437	0.021	0.057	5.58938460376551e-18	M1	CNP
2.37649195986213e-22	-0.671768	0.012	0.043	5.59568796869137e-18	M1	TMEM91
2.38473876448647e-22	-1.05778	0.006	0.032	5.61510589485983e-18	M1	TEX30
2.49017334575754e-22	0.135283	0.232	0.357	5.86336215992071e-18	M1	LITAF
2.5294803565887e-22	-1.24768	0.006	0.031	5.95591444762376e-18	M1	METTL8
2.55778411689875e-22	-0.366373	0.013	0.045	6.0225584816498e-18	M1	FBH1
2.63554130187879e-22	-1.0678	0.007	0.033	6.20564554940379e-18	M1	EIF1AD
2.67297274125678e-22	-2.32491	0.002	0.024	6.29378161656322e-18	M1	ZNF250
2.69177508171277e-22	-0.901961	0.004	0.029	6.3380536074009e-18	M1	GSK3A
2.70157763634804e-22	-0.398698	0.013	0.045	6.3611347025451e-18	M1	TAF6
2.7408836342166e-22	-0.509951	0.005	0.031	6.4536846051264e-18	M1	SMCR8
2.75309858894718e-22	-0.575436	0.011	0.041	6.48244593753503e-18	M1	TP53RK
2.77989112592519e-22	-0.504189	0.016	0.049	6.54553164510346e-18	M1	RBM18
2.83163261597789e-22	-1.09713	0.01	0.039	6.66736215758154e-18	M1	SGTB
2.84293723635898e-22	-0.117274	0.03	0.072	6.69398001673085e-18	M1	PSMD10
2.88455107286063e-22	-4.76794	0	0.02	6.79196395615765e-18	M1	RFX3-AS1
2.91743454347523e-22	-4.56733	0	0.02	6.86939137606679e-18	M1	ACAD11
2.91802510072776e-22	-3.98762	0	0.02	6.87078190217357e-18	M1	JMY
2.96750976163666e-22	-4.5201	0	0.02	6.98729848474967e-18	M1	TBC1D32
3.00285496363607e-22	-1.2783	0.006	0.032	7.07052229737749e-18	M1	SUPV3L1
3.03889789273673e-22	-1.91884	0.002	0.024	7.1553889782379e-18	M1	ZNF189
3.09855708407212e-22	-0.84026	0.008	0.036	7.29586251015622e-18	M1	LETM1
3.11595507611006e-22	-0.76463	0.006	0.032	7.33682782220874e-18	M1	ERCC4
3.1173012783934e-22	-1.65694	0.003	0.025	7.3399975901051e-18	M1	VCPKMT
3.13033749325577e-22	-1.73267	0.004	0.028	7.37069266162005e-18	M1	BBS2
3.25589927189665e-22	-2.51734	0.002	0.025	7.66634042560786e-18	M1	UBE3D
3.25712013688415e-22	-1.52287	0.005	0.029	7.66921507430742e-18	M1	PEX1
3.27441504587747e-22	-1.85332	0.006	0.032	7.70993766702309e-18	M1	OCIAD2
3.30381097278902e-22	-1.27065	0.005	0.03	7.77915331652903e-18	M1	PARP2
3.32346426465415e-22	-1.66441	0.003	0.026	7.82542895755465e-18	M1	DHX58
3.37760788417148e-22	-2.49243	0.003	0.027	7.95291552407017e-18	M1	CRADD
3.37916135875432e-22	-1.31066	0.003	0.026	7.95657333532292e-18	M1	ATXN7L3
3.40247166921335e-22	0.300816	0.151	0.246	8.01145979232974e-18	M1	SDHC
3.47000408953618e-22	0.116386	0.056	0.109	8.17047162922189e-18	M1	DHRS9
3.47959902180008e-22	-1.68163	0.003	0.026	8.19306385673046e-18	M1	CCDC77
3.49878365706241e-22	-0.622536	0.009	0.037	8.23823599891915e-18	M1	SDE2
3.5138751052839e-22	-0.333582	0.015	0.047	8.27377032290146e-18	M1	USP6NL
3.53265917209385e-22	0.193192	0.04	0.087	8.31799928661217e-18	M1	USE1
3.5897697522936e-22	-0.396289	0.016	0.05	8.4524718587505e-18	M1	MTX2
3.59018799855825e-22	0.298627	0.117	0.198	8.45345666140525e-18	M1	DAP3
3.60198596209316e-22	0.424978	0.603	0.657	8.48123614634456e-18	M1	EIF3K
3.61749033541292e-22	-0.409034	0.014	0.046	8.51774274376326e-18	M1	GMPPA
3.65384881860021e-22	0.244737	0.05	0.102	8.60335242827606e-18	M1	ZNF581
3.66940994892204e-22	0.198746	0.039	0.084	8.63999266573184e-18	M1	TUSC2
3.70368950471403e-22	-1.12986	0.006	0.032	8.72070730779965e-18	M1	PHF2
3.75769474679915e-22	-0.102038	0.031	0.073	8.84786805081329e-18	M1	FXN
3.76193475989371e-22	-0.10935	0.026	0.066	8.85785158564573e-18	M1	TRIP6
3.76521825410299e-22	0.323621	0.116	0.196	8.8655829011109e-18	M1	SRM
3.78722877539131e-22	-8.06869	0	0.019	8.91740887453639e-18	M1	FAM157C
3.89131702882247e-22	-0.614774	0.007	0.034	9.16249507606539e-18	M1	YARS2
3.97699162318025e-22	-0.250192	0.017	0.051	9.36422447594021e-18	M1	IRF2BPL
4.00871429821758e-22	-0.782028	0.006	0.032	9.43891868658311e-18	M1	FBXO30
4.0167792204283e-22	0.292861	0.136	0.223	9.45790835242049e-18	M1	GLRX
4.05330623048772e-22	-1.41633	0.004	0.028	9.54391485030637e-18	M1	PRICKLE3
4.11148717993011e-22	-3.21495	0.001	0.022	9.68090771386344e-18	M1	TMEM268
4.14737633597507e-22	-1.23079	0.005	0.031	9.7654123206869e-18	M1	SNAPC1
4.1802510081191e-22	-4.71202	0.001	0.021	9.84281902371724e-18	M1	CD6
4.2062880253977e-22	0.259218	0.208	0.329	9.90412578460143e-18	M1	SEC61G
4.24031121470516e-22	-1.2151	0.005	0.03	9.98423678614478e-18	M1	ZNF69
4.36800153134972e-22	-1.21074	0.005	0.03	1.02848964057161e-17	M1	TIMM29
4.37882716161371e-22	-1.00935	0.004	0.028	1.03103864347356e-17	M1	AC096667.1
4.41887828645441e-22	0.11893	0.286	0.439	1.04046908132856e-17	M1	AP2S1
4.44590736955611e-22	-2.81376	0.001	0.021	1.04683334923568e-17	M1	SIGLEC5
4.57881871878429e-22	-0.437178	0.013	0.045	1.07812865552495e-17	M1	AKT1
4.63471799120164e-22	-0.399764	0.015	0.048	1.09129069820834e-17	M1	GOLGA3
4.64209327586349e-22	0.111444	0.167	0.264	1.09302728273482e-17	M1	MTHFD2
4.71637161838924e-22	0.165353	0.053	0.105	1.11051686126593e-17	M1	TPGS1
4.76561515940115e-22	-0.612678	0.014	0.045	1.12211174543259e-17	M1	NOL9
4.80580745923781e-22	-0.236411	0.013	0.044	1.13157542435214e-17	M1	PCGF1
4.86331963515435e-22	0.248947	0.058	0.112	1.14511724129344e-17	M1	TMEM18
4.91991763679014e-22	-5.02547	0	0.02	1.15844380675861e-17	M1	ANKS3
4.93252358209207e-22	-1.63733	0.004	0.027	1.1614120026394e-17	M1	DPY19L4
4.97896922095577e-22	-0.329392	0.015	0.048	1.17234809276624e-17	M1	PUS7L
5.02697964360566e-22	-3.83485	0.001	0.022	1.18365262688339e-17	M1	RHEX
5.12128975356756e-22	-0.619064	0.009	0.038	1.20585888537502e-17	M1	TACO1
5.1262089952665e-22	-1.39177	0.005	0.03	1.20701717002545e-17	M1	POLA2
5.20233389688532e-22	-1.37998	0.004	0.028	1.22494153936062e-17	M1	ZSCAN26
5.21031281863215e-22	-0.812994	0.012	0.042	1.22682025627513e-17	M1	PAAF1
5.263211687537e-22	-0.629179	0.013	0.044	1.23927582394746e-17	M1	TRAPPC6B
5.31413073421378e-22	-2.87748	0.001	0.022	1.25126522267798e-17	M1	SCARF1
5.51992940116879e-22	-0.883593	0.007	0.033	1.2997225767992e-17	M1	LINC01128
5.55443199269581e-22	0.131912	0.273	0.422	1.30784655700016e-17	M1	ARF1
5.5750044422184e-22	0.349689	0.164	0.265	1.31269054596474e-17	M1	RWDD1
5.63919968467761e-22	-0.941209	0.005	0.029	1.32780595775419e-17	M1	C16orf58
5.66660636401455e-22	-2.54385	0.002	0.023	1.33425913447087e-17	M1	SCYL3
5.68847647056582e-22	-0.293916	0.012	0.043	1.33940866975943e-17	M1	RXYLT1
5.7024906521242e-22	-1.91322	0.001	0.023	1.34270844894917e-17	M1	LINC01089
5.99131124930208e-22	-3.68048	0.001	0.021	1.41071414676067e-17	M1	USP20
6.07533936329458e-22	-0.472239	0.007	0.035	1.43049940648134e-17	M1	DAPK3
6.20425900039519e-22	-3.0105	0.001	0.022	1.46085482423305e-17	M1	ZNF41
6.27099088909308e-22	-3.061	0	0.02	1.47656751474586e-17	M1	CRIM1
6.61210949005743e-22	-1.62883	0.005	0.029	1.55688730052892e-17	M1	SCAI
6.63103495827521e-22	-0.863021	0.009	0.037	1.56134349127548e-17	M1	DHTKD1
6.74994834982509e-22	-1.39671	0.004	0.029	1.58934283844982e-17	M1	CCDC117
6.76919541422004e-22	-1.26352	0.005	0.03	1.59387475223225e-17	M1	INF2
6.7790824498498e-22	-0.855091	0.007	0.033	1.59620275364163e-17	M1	MTERF3
6.80060506147821e-22	-1.36446	0.004	0.028	1.60127046777566e-17	M1	OPA3
6.90680452771041e-22	-1.71176	0.003	0.026	1.62627619409469e-17	M1	SFXN5
6.97217002107256e-22	-0.801832	0.009	0.038	1.64166715316175e-17	M1	KIAA1586
6.97725862010527e-22	-3.05595	0.003	0.025	1.64286531468999e-17	M1	RHOH
6.99859985933256e-22	-0.186145	0.021	0.057	1.64789032287845e-17	M1	ACTR6
7.02552165206215e-22	-1.92459	0.002	0.024	1.65422932819455e-17	M1	POMGNT1
7.28712083391125e-22	-1.09758	0.006	0.032	1.71582547155274e-17	M1	PITRM1
7.32049554147081e-22	-3.29549	0.001	0.021	1.72368388019472e-17	M1	ADHFE1
7.330580853818e-22	-3.52105	0.001	0.021	1.72605856783999e-17	M1	FLVCR2
7.35838441262996e-22	-0.928625	0.006	0.033	1.73260519379785e-17	M1	TIMM21
7.36671206076934e-22	-2.63645	0.001	0.021	1.73456602182875e-17	M1	BRD1
7.38539833766795e-22	0.236112	0.069	0.127	1.7389658925873e-17	M1	STOML2
7.4305345059685e-22	-1.39231	0.007	0.033	1.74959365477534e-17	M1	SAP130
7.44800849426312e-22	0.28446	0.077	0.14	1.75370808005919e-17	M1	NSMCE1
7.69353633777335e-22	-1.06637	0.006	0.032	1.81152006609211e-17	M1	ZNF84
7.83079360430959e-22	-2.95184	0.001	0.022	1.84383866207074e-17	M1	RTTN
7.85720904155486e-22	-0.821849	0.007	0.034	1.85005844092451e-17	M1	C6orf136
7.90228079322153e-22	-1.60726	0.004	0.027	1.86067103557194e-17	M1	MAPK9
7.93851383858288e-22	-0.169823	0.032	0.074	1.86920246843273e-17	M1	SCCPDH
7.9516673193347e-22	-0.109562	0.025	0.064	1.87229958701055e-17	M1	POLR3K
7.96295602328242e-22	-0.710387	0.009	0.036	1.87495762524208e-17	M1	NELFA
8.02966537761411e-22	-4.54732	0	0.02	1.89066500981302e-17	M1	TNFRSF10D
8.13636764858612e-22	-3.32703	0.002	0.025	1.91578912653609e-17	M1	RORA
8.2747599763591e-22	-0.236352	0.028	0.067	1.94837498403351e-17	M1	FAR2
8.33190002591622e-22	0.254584	0.216	0.339	1.96182918010223e-17	M1	NOP10
8.36261217947806e-22	-0.906259	0.008	0.035	1.9690606637799e-17	M1	CHROMR
8.6960149060802e-22	-3.52803	0.001	0.021	2.04756366978564e-17	M1	SMAD7
8.92702135602214e-22	0.235992	0.242	0.38	2.10195644848897e-17	M1	UBE2D2
9.17739263498339e-22	-0.102122	0.023	0.06	2.16090886983319e-17	M1	RABGGTA
9.25284686372983e-22	-2.51421	0.002	0.023	2.17867532253383e-17	M1	ALKBH1
9.39078206199427e-22	-0.975777	0.007	0.034	2.21115354431717e-17	M1	PDE12
9.46921861634225e-22	-2.91906	0.001	0.021	2.22962221540395e-17	M1	B4GALT5
9.47635326037664e-22	0.200904	0.093	0.161	2.23130213868828e-17	M1	GLO1
9.73706297541334e-22	-0.965867	0.009	0.037	2.29268884819083e-17	M1	TNFRSF11A
9.91162350030276e-22	-1.49749	0.003	0.026	2.33379086938129e-17	M1	CC2D1B
9.97322666165539e-22	-3.4637	0.001	0.02	2.34829594975338e-17	M1	ADGRD1
1.0165143509835e-21	-0.472194	0.01	0.039	2.39348469082574e-17	M1	THOC5
1.02807930076528e-21	-0.152297	0.018	0.053	2.42071552158192e-17	M1	BOP1
1.04093294925962e-21	-0.612245	0.01	0.038	2.4509807223267e-17	M1	HMCES
1.04196952953716e-21	-2.38117	0.002	0.024	2.4534214542482e-17	M1	PER2
1.0461348129542e-21	-5.95455	0	0.019	2.46322903058196e-17	M1	NUSAP1
1.05576814467139e-21	-1.89643	0.002	0.024	2.48591167344326e-17	M1	C2CD3
1.05826961281278e-21	-1.13939	0.006	0.031	2.49180163032898e-17	M1	MRI1
1.05830289127532e-21	-1.32609	0.005	0.03	2.49187998779686e-17	M1	INPP5F
1.07473476966547e-21	-1.16519	0.004	0.027	2.53057048865432e-17	M1	TLR3
1.08384139050866e-21	0.320169	0.088	0.155	2.55201293809169e-17	M1	FXR1
1.1210754476162e-21	-0.640181	0.009	0.038	2.63968424895711e-17	M1	MFN2
1.12729036851309e-21	-0.775886	0.007	0.034	2.65431790170092e-17	M1	RBM38
1.12798703491339e-21	-0.972411	0.01	0.038	2.65595827240708e-17	M1	VIM-AS1
1.17067804602995e-21	-2.91475	0.001	0.022	2.75647852718212e-17	M1	TSPYL2
1.17372592292408e-21	0.20501	0.164	0.261	2.76365505811705e-17	M1	DDAH2
1.1743900977169e-21	-2.44439	0.002	0.024	2.76521892408421e-17	M1	CISH
1.18272007382979e-21	-0.381322	0.015	0.047	2.78483268583963e-17	M1	CHMP7
1.19723065042488e-21	-0.390972	0.014	0.046	2.81899928949043e-17	M1	VPS52
1.20256118999331e-21	-0.375167	0.012	0.042	2.83155057795824e-17	M1	SLC2A8
1.21764342975924e-21	-1.86126	0.003	0.026	2.8670632197111e-17	M1	SP4
1.24503495833954e-21	-0.454604	0.013	0.043	2.93155931290629e-17	M1	ELP6
1.29453421622725e-21	-0.716253	0.01	0.039	3.04811026552868e-17	M1	NAT10
1.31116510101837e-21	-1.05935	0.006	0.031	3.08726934685784e-17	M1	RRP36
1.36241267868028e-21	-2.3428	0.002	0.023	3.20793689322058e-17	M1	MAGEH1
1.37960016388699e-21	0.306202	0.088	0.154	3.24840654588831e-17	M1	NDUFAF8
1.39096073378916e-21	-0.844254	0.009	0.037	3.27515614377996e-17	M1	KLHL7
1.40871517290406e-21	-0.45303	0.015	0.047	3.31696074611991e-17	M1	VPS11
1.47066414609791e-21	-0.368702	0.015	0.046	3.46282579840213e-17	M1	EIPR1
1.4789605431192e-21	-1.93644	0.002	0.024	3.48236049482846e-17	M1	HLX
1.5297288878163e-21	0.124708	0.106	0.179	3.60189963925226e-17	M1	MZT2A
1.56105225312204e-21	-1.00578	0.008	0.036	3.67565363520116e-17	M1	SHLD1
1.60112737795652e-21	0.315261	0.068	0.126	3.77001452413641e-17	M1	TPRKB
1.62832678267662e-21	-0.131687	0.019	0.054	3.83405824249038e-17	M1	UTP14A
1.64003657040204e-21	-0.728722	0.007	0.033	3.86163010866865e-17	M1	NOM1
1.70796641747873e-21	-1.4906	0.004	0.027	4.02157772659543e-17	M1	RIPK3
1.71841839644056e-21	-1.09751	0.005	0.03	4.04618795625894e-17	M1	ZNF675
1.72235063264499e-21	-3.79629	0	0.02	4.05544679962589e-17	M1	NBPF20
1.74583880772026e-21	-5.22566	0	0.019	4.11075205665813e-17	M1	CYP1B1
1.78145227414904e-21	-1.24633	0.024	0.061	4.19460752471132e-17	M1	IL1B
1.81762618775546e-21	-3.3734	0.002	0.023	4.279782621689e-17	M1	TK1
1.86893913662779e-21	-1.94122	0.001	0.021	4.40060409110379e-17	M1	ABCG1
1.92350605185484e-21	-1.79157	0.002	0.024	4.52908734969742e-17	M1	PHKA2
1.96441290374084e-21	0.287495	0.086	0.152	4.62540662314818e-17	M1	GOLGA7
1.99022468246786e-21	-0.183401	0.019	0.053	4.68618303733882e-17	M1	NLN
2.01354338080661e-21	-2.45254	0.001	0.021	4.74108924444725e-17	M1	RHOU
2.06483549355056e-21	-1.92214	0.002	0.024	4.86186165311415e-17	M1	KLHL42
2.11971725110389e-21	0.308235	0.097	0.167	4.99108623944921e-17	M1	MCRIP1
2.14663806396092e-21	-1.19004	0.01	0.038	5.05447398540238e-17	M1	RBP7
2.14983249189802e-21	-0.878823	0.008	0.035	5.06199558542307e-17	M1	TXNRD2
2.15084696420894e-21	-0.806559	0.006	0.031	5.06438426192637e-17	M1	PLPPR2
2.15477833867135e-21	-1.82181	0.001	0.02	5.07364107623556e-17	M1	SELENOI
2.17179257828835e-21	-3.05203	0.001	0.021	5.11370280483776e-17	M1	ZNF354B
2.22964623037662e-21	-2.51192	0.002	0.022	5.2499250140448e-17	M1	ZNF235
2.23200697702665e-21	-1.79266	0.002	0.023	5.25548362810695e-17	M1	CRY2
2.25043055785351e-21	-0.405192	0.01	0.039	5.29886379152187e-17	M1	PAOX
2.26781049099755e-21	-0.269513	0.022	0.059	5.33978658210283e-17	M1	RNF20
2.26837681600676e-21	-0.135217	0.021	0.056	5.34112005096952e-17	M1	MTFR1L
2.27195078179648e-21	-0.230584	0.016	0.048	5.34953531081799e-17	M1	FO393401.1
2.37798352428482e-21	-3.53423	0.001	0.021	5.59920000628104e-17	M1	AC025171.2
2.39283121000396e-21	-0.499438	0.007	0.034	5.63416036707532e-17	M1	ADAP1
2.40206471587607e-21	-2.87232	0.001	0.021	5.6559015800018e-17	M1	ZNF699
2.46213557172409e-21	-0.246552	0.02	0.054	5.79734441718154e-17	M1	SDHAF3
2.55005659637097e-21	-1.36953	0.003	0.025	6.00436326181508e-17	M1	UBL7-AS1
2.56761123436783e-21	0.198521	0.039	0.084	6.04569741244248e-17	M1	EBNA1BP2
2.5846985208192e-21	-1.71177	0.003	0.026	6.08593113712088e-17	M1	RBM15
2.65985069645728e-21	0.143991	0.049	0.099	6.26288444987832e-17	M1	MAD2L2
2.74182994163001e-21	-3.74979	0.001	0.02	6.45591278056203e-17	M1	MIGA2
2.76075704298106e-21	0.255926	0.06	0.114	6.50047853340321e-17	M1	COPS2
2.78823463754878e-21	-2.06235	0.003	0.025	6.56517727757236e-17	M1	ZNF574
2.82009392294859e-21	-0.783511	0.009	0.036	6.64019315097475e-17	M1	TELO2
2.82755643790633e-21	-2.97425	0.001	0.021	6.65776438869425e-17	M1	TPST1
2.85199545073439e-21	-4.18731	0	0.019	6.71530848829919e-17	M1	POMK
2.9355706577173e-21	-0.583022	0.009	0.036	6.91209467066116e-17	M1	TARBP2
2.95498467189578e-21	-0.688978	0.008	0.035	6.95780690844581e-17	M1	SPOUT1
3.0862829263834e-21	0.352916	0.184	0.293	7.26696177846236e-17	M1	NDUFA2
3.08990484168784e-21	-0.258029	0.021	0.056	7.27548994023818e-17	M1	PRPSAP2
3.09465418008055e-21	-2.82591	0.001	0.021	7.28667273241766e-17	M1	ZNF200
3.16511608655856e-21	-1.51529	0.003	0.025	7.45258233741079e-17	M1	LIN54
3.19686172930132e-21	0.224557	0.055	0.107	7.52733062781289e-17	M1	CLPP
3.20375933182707e-21	-1.90944	0.005	0.029	7.54357172272001e-17	M1	OXCT1
3.21505922682545e-21	-0.510704	0.015	0.047	7.5701784554832e-17	M1	DCTN5
3.28778218888933e-21	-0.84577	0.007	0.033	7.74141194195882e-17	M1	DMD
3.31628363198488e-21	-2.17341	0.001	0.022	7.80852143987159e-17	M1	ZNF439
3.3230882031017e-21	-1.95954	0.002	0.023	7.82454348302326e-17	M1	AC022098.1
3.34212407043517e-21	-1.96742	0.002	0.023	7.86936533624666e-17	M1	ADAMTSL4
3.37211056783726e-21	-2.63729	0.001	0.02	7.9399715430296e-17	M1	NAGLU
3.41633000838693e-21	-1.32719	0.003	0.026	8.04409063774787e-17	M1	TIRAP
3.45636493030614e-21	-0.731045	0.008	0.035	8.13835686489884e-17	M1	INTS14
3.50065612214232e-21	-0.747605	0.01	0.038	8.24264490519632e-17	M1	LRRC23
3.53498479238768e-21	-0.861781	0.01	0.037	8.32347519215603e-17	M1	ARHGAP19
3.55117761533027e-21	-0.742866	0.011	0.039	8.36160281305666e-17	M1	PCMTD2
3.6092435743484e-21	-0.796713	0.007	0.034	8.49832492016074e-17	M1	PRR3
3.63025784135186e-21	-2.38684	0.002	0.023	8.54780511324709e-17	M1	KCTD7
3.67280564344456e-21	-1.56081	0.003	0.024	8.64798816805456e-17	M1	TGFBRAP1
3.69365304171441e-21	-3.07293	0	0.019	8.69707545202076e-17	M1	ULK1
3.70730092918752e-21	-8.13264	0	0.018	8.72921076786492e-17	M1	AC023424.3
3.70730093798475e-21	-8.05408	0	0.018	8.72921078857889e-17	M1	AC068282.1
3.7194607409717e-21	-5.69609	0	0.019	8.75784226069196e-17	M1	FAM160A1
3.81077105636316e-21	-0.48756	0.01	0.038	8.9728415293127e-17	M1	CCDC125
3.8543589993596e-21	-1.86442	0.003	0.025	9.07547369989213e-17	M1	TM7SF2
3.86963974557938e-21	0.236649	0.095	0.162	9.1114537449412e-17	M1	DSTN
3.93790024785553e-21	-0.772181	0.007	0.033	9.27217992360063e-17	M1	USP19
3.95993524227072e-21	0.336443	0.184	0.292	9.32406352145064e-17	M1	SERPINB6
3.96180377823376e-21	-1.94522	0.003	0.025	9.32846317622921e-17	M1	DNAJC14
4.03040355570819e-21	-0.928856	0.007	0.033	9.48998821227051e-17	M1	PKNOX1
4.05044744036451e-21	-0.71525	0.008	0.034	9.53718354308227e-17	M1	TTC28-AS1
4.08458525010074e-21	-0.116317	0.022	0.058	9.6175644298872e-17	M1	METAP1
4.14560261953215e-21	-0.566049	0.008	0.034	9.76123592795039e-17	M1	UBR5-AS1
4.19788955763795e-21	-2.62229	0.001	0.022	9.88435075241431e-17	M1	KLHDC1
4.33299980592888e-21	-0.47719	0.012	0.042	1.02024813430401e-16	M1	RIOK2
4.48945468477288e-21	-0.896289	0.009	0.037	1.05708700007662e-16	M1	TAMM41
4.58007668823758e-21	-0.632728	0.013	0.044	1.07842485701242e-16	M1	RUSC1
4.67019935584088e-21	-2.93397	0.001	0.021	1.09964514032629e-16	M1	MICU3
4.76193830933927e-21	0.177109	0.25	0.383	1.12124599431702e-16	M1	GABARAPL2
4.7763522059309e-21	-7.9621	0	0.018	1.12463989040849e-16	M1	C16orf74
4.81632426160447e-21	0.295444	0.044	0.091	1.13405171063739e-16	M1	FAM136A
4.87959824343431e-21	0.130367	0.036	0.079	1.14895020239904e-16	M1	SNX15
4.98542134452845e-21	-0.185119	0.013	0.044	1.17386730978267e-16	M1	TSR1
4.99529725868154e-21	-3.97317	0.001	0.021	1.17619269252915e-16	M1	SNTB2
5.07718252586654e-21	-3.64851	0.001	0.021	1.19547339754053e-16	M1	MICB
5.07752379821683e-21	-0.607046	0.011	0.04	1.19555375352814e-16	M1	PRADC1
5.15445304819039e-21	-0.321247	0.011	0.041	1.21366751472691e-16	M1	DHDDS
5.1653170027037e-21	0.108847	0.039	0.084	1.21622554145661e-16	M1	TIMM50
5.17801872534345e-21	-0.164814	0.035	0.077	1.21921628906937e-16	M1	ODC1
5.20274051673974e-21	-1.93769	0.002	0.023	1.22503728207154e-16	M1	PCGF3
5.39042206975777e-21	-2.60808	0.001	0.022	1.26922878054516e-16	M1	CARF
5.50807063313899e-21	-1.63094	0.002	0.023	1.29693031127891e-16	M1	MICA
5.51276681235023e-21	-1.18283	0.007	0.032	1.29803607363598e-16	M1	OLFML2B
5.53315063862687e-21	-1.07532	0.007	0.032	1.30283564937108e-16	M1	TXLNG
5.59601157674577e-21	-1.76511	0.002	0.024	1.31763688586056e-16	M1	AP5B1
5.70274224966805e-21	-0.637468	0.01	0.038	1.34276769010684e-16	M1	KLHL12
5.72543537973563e-21	0.393651	0.094	0.163	1.34811101451255e-16	M1	NDUFS4
5.76073354326333e-21	-0.925682	0.005	0.03	1.35642232009678e-16	M1	GCLC
5.79267695184095e-21	-4.24922	0.001	0.02	1.36394371508047e-16	M1	TNFRSF21
5.86020742462853e-21	-1.25337	0.004	0.026	1.37984444020303e-16	M1	MRPL20-AS1
5.86255188394248e-21	-0.143088	0.023	0.06	1.3803964665931e-16	M1	CRIPT
5.8838377920737e-21	-1.43386	0.004	0.028	1.38540844652167e-16	M1	FYCO1
5.92936263388663e-21	-3.19911	0.001	0.021	1.39612772577495e-16	M1	ARMH4
5.94549402507122e-21	-0.264027	0.019	0.052	1.39992602314327e-16	M1	LIMK1
5.97513768681325e-21	0.239286	0.073	0.132	1.40690591973705e-16	M1	NDUFA5
6.06795346599598e-21	-2.36929	0.001	0.021	1.42876032310341e-16	M1	SLC35C1
6.15547162505011e-21	-0.233514	0.022	0.057	1.4493673488343e-16	M1	RBFA
6.18304562245648e-21	-5.43677	0	0.019	1.4558599222636e-16	M1	SLC35D1
6.2142033867049e-21	-3.74625	0	0.019	1.46319632943354e-16	M1	FAAH
6.30686667711389e-21	-2.05639	0.003	0.025	1.48501482779324e-16	M1	BCL9L
6.58133554784279e-21	0.273881	0.116	0.193	1.54964126809506e-16	M1	LSM5
6.70778116956722e-21	0.102878	0.03	0.07	1.5794141541863e-16	M1	RPF2
6.87405042092183e-21	0.204983	0.028	0.066	1.61856391211026e-16	M1	MDP1
6.87853382856844e-21	-2.7455	0.001	0.021	1.61961957527473e-16	M1	SPPL2B
6.93712444218912e-21	-2.35419	0.001	0.021	1.63341532115785e-16	M1	EZH2
7.16040570707647e-21	-2.89708	0.001	0.02	1.68598912778822e-16	M1	PKP4
7.2728331105644e-21	-1.31464	0.004	0.026	1.71246128421349e-16	M1	TTI1
7.29132179569221e-21	-1.51162	0.004	0.026	1.71681463001369e-16	M1	UQCC1
7.29531337166486e-21	0.103541	0.049	0.097	1.71775448649221e-16	M1	DCAF12
7.46507214343794e-21	-1.90419	0.003	0.024	1.7577258868939e-16	M1	PIM2
7.85428731151372e-21	-3.3047	0	0.019	1.84937049036902e-16	M1	APOBEC3A
7.927718541407e-21	-8.31161	0	0.018	1.86666060775969e-16	M1	EMP1
8.00338651385446e-21	-0.236302	0.008	0.035	1.88447738855217e-16	M1	PITPNM1
8.03481767035663e-21	-0.652791	0.008	0.034	1.89187816866217e-16	M1	IFIT5
8.23350948004503e-21	-3.99081	0.001	0.02	1.9386621421714e-16	M1	NEGR1
8.37519461004372e-21	-0.919524	0.007	0.032	1.97202332288089e-16	M1	DVL3
8.53222892831848e-21	0.276264	0.198	0.309	2.00899862346187e-16	M1	VDAC1
8.63254497485101e-21	0.3928	0.152	0.246	2.03261903977842e-16	M1	MRPL52
8.65425366790977e-21	-0.653189	0.008	0.034	2.03773056864604e-16	M1	BCS1L
8.95251361480177e-21	-2.65066	0.001	0.021	2.10795885574122e-16	M1	TYW5
9.19042552221244e-21	-1.78318	0.002	0.024	2.16397759346014e-16	M1	FGD6
9.24998483041848e-21	-0.105115	0.029	0.069	2.17800142817034e-16	M1	LYRM4
9.29906686566806e-21	-1.23229	0.005	0.029	2.1895582841902e-16	M1	CNNM2
9.65318808285141e-21	-1.38386	0.004	0.027	2.27293966598819e-16	M1	TCTN1
9.67920203724825e-21	-0.688032	0.01	0.038	2.27906491169047e-16	M1	DNAJB2
9.71796057276718e-21	-2.60363	0.003	0.025	2.28819099646376e-16	M1	TOX
9.87841063377914e-21	-2.80807	0.002	0.022	2.32597056782964e-16	M1	ING1
9.97806560391329e-21	-2.63463	0.001	0.021	2.34943532709742e-16	M1	PSEN2
1.02131976891666e-20	-8.44477	0	0.018	2.40479952789116e-16	M1	DGKH
1.02131977133947e-20	-8.41835	0	0.018	2.40479953359592e-16	M1	AC016831.7
1.02987360720471e-20	-1.91291	0.002	0.022	2.4249403955242e-16	M1	PWWP2B
1.05045112154837e-20	-1.57403	0.003	0.024	2.47339221079779e-16	M1	SEPSECS
1.0663473616009e-20	0.189167	0.033	0.075	2.51082149762547e-16	M1	NDUFAF4
1.06817746738848e-20	0.33006	0.201	0.316	2.51513066471292e-16	M1	MRPS21
1.08304225094917e-20	-0.695195	0.006	0.031	2.55013128408491e-16	M1	C16orf72
1.08402963631122e-20	-0.365259	0.018	0.051	2.55245618165839e-16	M1	SAC3D1
1.09475281044581e-20	-3.57964	0.002	0.023	2.5777049674757e-16	M1	OPTN
1.10073584090415e-20	-1.88328	0.003	0.025	2.59179261099291e-16	M1	TUBB6
1.10274210431137e-20	-0.439567	0.014	0.044	2.59651655881155e-16	M1	ULK2
1.10912972177187e-20	-2.05742	0.001	0.02	2.61155684288405e-16	M1	ICOSLG
1.14169638871503e-20	-4.15024	0.001	0.02	2.6882383168684e-16	M1	CD5
1.14754749737146e-20	-1.00726	0.01	0.038	2.70201533731085e-16	M1	IFIT1
1.15528927604404e-20	-2.33244	0.001	0.021	2.7202441293733e-16	M1	HAUS8
1.21377645994168e-20	-0.142894	0.026	0.064	2.85795805257869e-16	M1	LINC00623
1.21378780739249e-20	-1.29471	0.005	0.028	2.85798477128636e-16	M1	GEMIN5
1.22991096809283e-20	-4.40796	0.001	0.019	2.89594836547139e-16	M1	ZNF737
1.24098988312637e-20	-1.19055	0.004	0.026	2.92203477880934e-16	M1	AP4M1
1.25873472073444e-20	-0.486226	0.013	0.042	2.9638167734413e-16	M1	GOT1
1.25901488822561e-20	-0.3679	0.018	0.05	2.96447645581603e-16	M1	MED21
1.27929700034135e-20	-0.998605	0.004	0.026	3.01223271700375e-16	M1	CASP9
1.29577629617071e-20	-4.45203	0	0.019	3.05103486696354e-16	M1	IL15RA
1.29944370726183e-20	-4.41574	0	0.019	3.0596701531187e-16	M1	AF117829.1
1.30059292679931e-20	-1.15506	0.01	0.037	3.06237610544165e-16	M1	KCNQ3
1.36949977303559e-20	-0.238952	0.016	0.048	3.22462416558961e-16	M1	ZNF688
1.3995727634813e-20	-0.399177	0.011	0.04	3.29543402889306e-16	M1	LGALS12
1.41531199061037e-20	-2.67854	0.001	0.02	3.33249361309117e-16	M1	TRAF4
1.446447740548e-20	-0.851426	0.006	0.03	3.40580584989433e-16	M1	KRBOX4
1.47655229533158e-20	-2.68507	0.001	0.021	3.47669003458775e-16	M1	FKTN
1.49365723868554e-20	-3.96177	0.001	0.02	3.51696533420897e-16	M1	TVP23C
1.50677656244012e-20	-1.59681	0.004	0.026	3.54785609392151e-16	M1	KIAA1841
1.51122569795644e-20	0.170448	0.075	0.133	3.55833202840824e-16	M1	CRYL1
1.52152154419919e-20	-1.32708	0.005	0.028	3.58257462797141e-16	M1	TRAPPC13
1.54046931856101e-20	-0.117272	0.02	0.055	3.62718905748376e-16	M1	MEMO1
1.54492729030813e-20	0.292465	0.183	0.288	3.63768579775952e-16	M1	SSBP1
1.54831828575061e-20	-0.880983	0.006	0.031	3.6456702356284e-16	M1	AC004797.1
1.5500531839092e-20	-0.137995	0.023	0.059	3.6497552268326e-16	M1	FMC1
1.58344163662457e-20	-0.621898	0.007	0.033	3.72837167759621e-16	M1	CENPB
1.58431280345245e-20	0.291327	0.095	0.162	3.73042292700914e-16	M1	LAGE3
1.6062078554525e-20	-3.39011	0.001	0.019	3.78197701644845e-16	M1	ADGRE3
1.61265172573005e-20	-2.99037	0.001	0.021	3.79714975340398e-16	M1	PGAP3
1.65203767635673e-20	0.122572	0.023	0.059	3.88988791274956e-16	M1	FDX2
1.67955444897896e-20	-2.53426	0.002	0.022	3.95467890556586e-16	M1	DDX28
1.68698608292481e-20	-0.826591	0.007	0.032	3.97217743085476e-16	M1	GYS1
1.70264336094387e-20	-1.57598	0.003	0.024	4.00904405767844e-16	M1	FGFR1OP
1.73767699622027e-20	-2.1558	0.002	0.023	4.09153425530026e-16	M1	AL645568.1
1.73847582391416e-20	-0.675432	0.006	0.03	4.09341517498827e-16	M1	GSPT2
1.74667915594812e-20	-0.201589	0.016	0.047	4.11273074059545e-16	M1	THAP1
1.76770443879444e-20	-1.93684	0.002	0.023	4.1622368715854e-16	M1	GTF2H2C
1.76955822824608e-20	-0.153562	0.009	0.036	4.16660180422821e-16	M1	CARD6
1.77932293842355e-20	-0.683741	0.008	0.034	4.1895937908121e-16	M1	PI4K2A
1.78102693261367e-20	-3.43848	0.001	0.02	4.19360601553214e-16	M1	PGBD2
1.80891886516232e-20	-1.47733	0.002	0.023	4.25928035991119e-16	M1	CMTM1
1.81561086000306e-20	0.131523	0.032	0.073	4.2750373309632e-16	M1	MTX1
1.82306210697724e-20	0.175994	0.046	0.093	4.2925820370886e-16	M1	MRPL45
1.85425923836941e-20	-0.283066	0.023	0.059	4.36603880266461e-16	M1	CCDC170
1.90143448027546e-20	-1.36458	0.004	0.027	4.4771176272566e-16	M1	EXOC8
1.90711098036024e-20	-1.41752	0.004	0.025	4.49048351435622e-16	M1	PGGHG
1.90721197972298e-20	-0.750645	0.006	0.03	4.49072132745573e-16	M1	SOWAHD
1.92518887867884e-20	-0.579411	0.006	0.03	4.53304973373719e-16	M1	MRM3
1.93998197636121e-20	-1.49753	0.001	0.021	4.56788156154011e-16	M1	WBP2NL
1.94774788527149e-20	-0.532097	0.011	0.039	4.58616717066024e-16	M1	THAP5
1.96207901412391e-20	-1.41114	0.004	0.026	4.61991124665615e-16	M1	GK5
1.9936874020924e-20	-0.9449	0.007	0.032	4.69433635696676e-16	M1	TMEM9
2.03172814424746e-20	-0.560196	0.007	0.032	4.78390708844508e-16	M1	RNF25
2.06365933136831e-20	-3.81249	0.001	0.019	4.85909226163981e-16	M1	ID3
2.08201387653937e-20	-1.77025	0.003	0.024	4.90230987369961e-16	M1	ZNF621
2.10993798691499e-20	-0.41583	0.016	0.047	4.96805998399003e-16	M1	HDGFL2
2.11292014508776e-20	-1.36162	0.003	0.024	4.97508177362364e-16	M1	ACCS
2.15071441048572e-20	-2.39599	0.002	0.021	5.06407215092967e-16	M1	ZNF623
2.19611138061812e-20	-1.53168	0.002	0.021	5.17096385680342e-16	M1	MSANTD2
2.20197408179539e-20	-1.01784	0.006	0.03	5.18476817299543e-16	M1	CHEK2
2.2373129113742e-20	-2.40142	0.002	0.023	5.26797698112169e-16	M1	ZNF251
2.263129846267e-20	-2.02526	0.002	0.023	5.32876553602028e-16	M1	MTA3
2.2761485616826e-20	-1.83047	0.002	0.023	5.35941940333784e-16	M1	APBA1
2.40630425869024e-20	-0.880924	0.006	0.029	5.66588400751205e-16	M1	BTBD2
2.4189837540858e-20	-0.472944	0.012	0.04	5.69573914737042e-16	M1	FBXO6
2.42499174867227e-20	0.131749	0.047	0.093	5.70988557142374e-16	M1	NFU1
2.45928476142081e-20	-2.40404	0.001	0.021	5.79063189924144e-16	M1	FAM149B1
2.49881457158884e-20	-3.63153	0.001	0.02	5.88370879026308e-16	M1	SATB1-AS1
2.50155109948118e-20	-1.14005	0.005	0.028	5.89015221883839e-16	M1	NDUFAF7
2.50489152757549e-20	-1.37584	0.004	0.027	5.89801759082926e-16	M1	FANCL
2.62562908485721e-20	-0.707401	0.007	0.032	6.18230624320478e-16	M1	MFN1
2.63734014764497e-20	-2.21078	0.002	0.022	6.20988111164485e-16	M1	RNF19B
2.65234465981969e-20	-0.877742	0.009	0.035	6.24521073601143e-16	M1	SAYSD1
2.7473427315263e-20	-0.702094	0.011	0.039	6.46889319565182e-16	M1	NR2C2AP
2.76972715892949e-20	0.317078	0.064	0.118	6.52159956841537e-16	M1	ZCRB1
2.83201115397382e-20	-1.13959	0.008	0.034	6.66825346314675e-16	M1	ZBTB25
2.85728572698823e-20	-2.3229	0.002	0.023	6.72776497276648e-16	M1	ERV3-1
2.95838923967873e-20	0.13301	0.026	0.063	6.96582330374753e-16	M1	MRPL2
2.97985612905657e-20	-1.49286	0.002	0.023	7.0163692414766e-16	M1	PAN2
2.99038761745393e-20	0.79328	0.435	0.459	7.04116668405702e-16	M1	GAS5
3.01468849317494e-20	-0.936053	0.007	0.032	7.0983855260297e-16	M1	TCAF1
3.02030306646954e-20	0.332472	0.038	0.08	7.11160560030919e-16	M1	RTL8A
3.20774588522379e-20	-0.622536	0.009	0.036	7.55295846134793e-16	M1	OSBPL2
3.28014165457982e-20	-0.989632	0.005	0.028	7.72342153987365e-16	M1	CARM1
3.32631421502479e-20	-0.806	0.005	0.027	7.83213945069737e-16	M1	LRRC14
3.41034195128931e-20	-3.93402	0.001	0.019	8.0299911585058e-16	M1	SDC2
3.45603218392935e-20	0.364233	0.148	0.238	8.13757338028005e-16	M1	NDUFB3
3.47393868658592e-20	-3.02141	0.001	0.02	8.1797360314352e-16	M1	ZNF10
3.47845379342896e-20	-0.725841	0.007	0.032	8.19036730200783e-16	M1	DDHD2
3.51662531630787e-20	0.396447	0.095	0.163	8.2802459697785e-16	M1	TIMM8B
3.54086302730914e-20	-0.760164	0.007	0.032	8.33731608410211e-16	M1	EIF4ENIF1
3.56449096996842e-20	-0.516187	0.009	0.035	8.39295043788764e-16	M1	MPV17L2
3.57208370336364e-20	-0.81374	0.01	0.036	8.41082828794002e-16	M1	KLHDC4
3.62228066491426e-20	-0.652771	0.015	0.045	8.52902205360712e-16	M1	CCAR2
3.6233327493389e-20	-7.78617	0	0.017	8.53149929159339e-16	M1	ZNF783
3.63308631191943e-20	0.112627	0.035	0.076	8.55446503004548e-16	M1	MRPL58
3.65607253193906e-20	-4.41811	0	0.018	8.6085883837037e-16	M1	AC127502.2
3.6693026095392e-20	-1.91505	0.003	0.024	8.63973992442099e-16	M1	CRACR2A
3.68847777672006e-20	0.263114	0.1	0.169	8.68488977306507e-16	M1	UGP2
3.71463909206271e-20	0.337823	0.078	0.137	8.74648920617086e-16	M1	NDUFA8
3.7211243035924e-20	-0.99764	0.006	0.031	8.76175928523866e-16	M1	PYGO2
3.72935469164333e-20	-0.512408	0.013	0.042	8.78113855694339e-16	M1	TBL3
3.75550687355122e-20	-0.111271	0.014	0.044	8.8427164844637e-16	M1	RBM15B
3.76294184434899e-20	-1.80152	0.002	0.023	8.86022286670414e-16	M1	ZBTB6
3.79618426311145e-20	0.28016	0.185	0.289	8.93849546592222e-16	M1	PHPT1
3.83599214113208e-20	-1.2634	0.005	0.028	9.0322270955096e-16	M1	HECTD3
3.91369550431985e-20	0.22882	0.069	0.125	9.21518743447152e-16	M1	PMVK
3.96595772696452e-20	-0.380286	0.011	0.039	9.33824406391066e-16	M1	TIMM44
3.97722957446345e-20	-1.3754	0.004	0.025	9.36478475603163e-16	M1	ABAT
4.01593333353249e-20	-0.660504	0.011	0.038	9.4559166271356e-16	M1	THAP12
4.04000160006861e-20	0.240644	0.056	0.107	9.51258776752155e-16	M1	TMEM126A
4.05456954708624e-20	-1.82528	0.002	0.023	9.54688945556925e-16	M1	NIFK-AS1
4.05813275654446e-20	-0.506109	0.012	0.04	9.55527938855959e-16	M1	TOMM34
4.06327332841337e-20	-0.293754	0.014	0.044	9.56738337908212e-16	M1	GATC
4.08739211489144e-20	-1.12234	0.006	0.03	9.62417347372338e-16	M1	CTPS1
4.09000878821845e-20	0.383932	0.059	0.111	9.63033469273917e-16	M1	MRPS16
4.09698565308579e-20	-1.35231	0.007	0.032	9.64676241875581e-16	M1	CEACAM21
4.11096480174143e-20	-1.37538	0.004	0.026	9.67967772218038e-16	M1	ZBTB45
4.24296242459925e-20	-0.124397	0.018	0.05	9.9904793249614e-16	M1	NTHL1
4.32149096481238e-20	-0.319535	0.009	0.035	1.01753826257472e-15	M1	MAFG
4.3343577082688e-20	-0.782849	0.007	0.031	1.02056786598897e-15	M1	ERI1
4.43162339539158e-20	-3.39271	0.001	0.019	1.0434700446789e-15	M1	DOT1L
4.45633043190523e-20	-2.85866	0.001	0.019	1.04928756349641e-15	M1	ADCK5
4.46436241061328e-20	-2.8579	0.001	0.02	1.051178773203e-15	M1	ATF3
4.47359392000129e-20	-0.255413	0.017	0.049	1.0533524244035e-15	M1	TMEM216
4.52146481568263e-20	0.128452	0.034	0.074	1.06462410550063e-15	M1	DPH3
4.57204263695599e-20	-2.02578	0.002	0.021	1.07653315929766e-15	M1	SLC39A13
4.68705511987637e-20	-5.52804	0	0.018	1.10361399852609e-15	M1	MIRLET7BHG
4.71210398850009e-20	-3.73856	0	0.018	1.10951200513223e-15	M1	CHST2
4.89224490635022e-20	0.249788	0.218	0.339	1.15192798564922e-15	M1	BANF1
4.94566378310785e-20	-0.7633	0.009	0.036	1.16450599437058e-15	M1	USP46
5.02694718714391e-20	-1.1034	0.005	0.028	1.1836449846849e-15	M1	ALKBH4
5.05544547993898e-20	-0.230537	0.019	0.052	1.19035519270643e-15	M1	ISCA1
5.15578846050525e-20	-1.49257	0.004	0.026	1.21398195091057e-15	M1	LANCL1
5.25472284698386e-20	-0.502614	0.01	0.037	1.23727704155082e-15	M1	IFT43
5.29490566260994e-20	-0.118269	0.018	0.05	1.24673848731814e-15	M1	CALML4
5.30444509870435e-20	-1.13768	0.005	0.027	1.24898464294093e-15	M1	TTC31
5.38813870309543e-20	0.179449	0.263	0.403	1.26869113903085e-15	M1	PRDX5
5.428481209166e-20	-1.0765	0.004	0.026	1.27819018551023e-15	M1	ZNF689
5.52622286609411e-20	-0.478002	0.012	0.04	1.30120443605052e-15	M1	CCDC97
5.53032602804749e-20	-1.54942	0.003	0.023	1.30217056656406e-15	M1	TSTD3
5.82835409938604e-20	-0.116376	0.026	0.063	1.37234425624144e-15	M1	NOA1
5.98454091425223e-20	-1.12711	0.003	0.024	1.40912000366983e-15	M1	TUT1
5.99544787620008e-20	-0.104669	0.022	0.057	1.41168815693007e-15	M1	PHF6
6.03635836234933e-20	-2.18711	0.002	0.022	1.42132093999877e-15	M1	DCP1B
6.05243529360743e-20	-0.793528	0.006	0.029	1.42510641423281e-15	M1	CIAO3
6.12596463652916e-20	0.301493	0.078	0.137	1.44241963331716e-15	M1	PIN4
6.31583253869197e-20	-0.86909	0.007	0.032	1.48712592956041e-15	M1	LRRC57
6.34834183441821e-20	-3.28811	0.001	0.02	1.49478056833211e-15	M1	CAMKK1
6.35936427589358e-20	-3.02076	0.001	0.02	1.4973759124019e-15	M1	DENND5B
6.37839173901313e-20	-2.84953	0.001	0.02	1.50185611886803e-15	M1	CENPJ
6.45084544478067e-20	-1.18363	0.005	0.028	1.51891606842806e-15	M1	COG8
6.56332402807157e-20	-1.57096	0.004	0.025	1.54540027564973e-15	M1	PLD1
6.57766715113366e-20	-1.24347	0.005	0.027	1.54877750740593e-15	M1	WRNIP1
6.58506074149312e-20	-1.20876	0.005	0.027	1.55051840219197e-15	M1	GFM2
6.62203723724386e-20	-1.2365	0.004	0.025	1.55922488788144e-15	M1	ENDOV
6.77766021098405e-20	-1.37136	0.001	0.021	1.5958678732783e-15	M1	TOP3B
6.88152102310265e-20	0.234163	0.125	0.202	1.62032294009975e-15	M1	HMOX1
6.99954200455149e-20	-0.362157	0.015	0.045	1.64811216039169e-15	M1	BBIP1
7.12361911479855e-20	-0.175725	0.031	0.07	1.67732735677047e-15	M1	SKA2
7.12997172878846e-20	-1.6938	0.003	0.023	1.67882314326053e-15	M1	AL118516.1
7.18272068768181e-20	-0.198984	0.032	0.071	1.69124341312156e-15	M1	TFDP1
7.2387066559366e-20	-3.24192	0.001	0.02	1.70442586920683e-15	M1	TRAF5
7.34927231878046e-20	0.300006	0.074	0.132	1.73045966018005e-15	M1	CDK4
7.60757073277039e-20	-4.52256	0	0.018	1.79127860473812e-15	M1	GDPD1
7.75474265882082e-20	-0.358011	0.02	0.053	1.82593170644595e-15	M1	XPOT
7.78691486226981e-20	-5.18256	0	0.018	1.83350697347005e-15	M1	TAPT1-AS1
7.82587098845396e-20	-0.788587	0.01	0.037	1.84267958294137e-15	M1	TCTA
8.11112142004932e-20	-1.47912	0.005	0.027	1.90984464956481e-15	M1	TATDN2
8.15340925355267e-20	-0.313051	0.017	0.048	1.91980174284151e-15	M1	PNO1
8.18537603128195e-20	-0.828427	0.008	0.033	1.92732864032565e-15	M1	ZNF226
8.27448873783414e-20	-1.99996	0.002	0.023	1.94831111821043e-15	M1	FAM120C
8.46290205367777e-20	-1.77175	0.002	0.023	1.99267491755897e-15	M1	TMEM63B
8.47860614427722e-20	-1.87507	0.002	0.023	1.99637260273151e-15	M1	DHX35
8.48988550006277e-20	-0.436718	0.014	0.044	1.99902843984478e-15	M1	ITGB3BP
8.51689457447361e-20	-1.01973	0.005	0.027	2.00538799650556e-15	M1	TUBGCP5
8.64692220973627e-20	-2.54294	0.003	0.024	2.0360043035045e-15	M1	SLC39A8
8.75284489573037e-20	-0.676647	0.01	0.036	2.06094485914867e-15	M1	AGL
8.85705340133219e-20	-2.86992	0.001	0.019	2.08548179387768e-15	M1	TNPO2
9.07240406107188e-20	0.26023	0.038	0.08	2.13618826021999e-15	M1	PFDN6
9.39923915872344e-20	-3.09677	0.001	0.02	2.21314485231302e-15	M1	CDCA4
9.8264415488776e-20	-0.992241	0.005	0.028	2.31373392709872e-15	M1	ZC3H7B
9.8438499243442e-20	-4.10027	0	0.018	2.31783290318609e-15	M1	MBTPS2
9.85745344922987e-20	-0.347888	0.013	0.041	2.32103598915567e-15	M1	RRAS
9.8592654438274e-20	-1.06523	0.005	0.028	2.3214626414036e-15	M1	VIPAS39
9.93510344544577e-20	-0.859614	0.006	0.03	2.33931945726466e-15	M1	PATZ1
1.00224345266869e-19	-1.0239	0.005	0.028	2.35988243365369e-15	M1	AP4B1
1.0047907687104e-19	-4.63123	0	0.018	2.36588034400551e-15	M1	AC004817.3
1.01212059950497e-19	-2.02951	0.004	0.025	2.38313916359441e-15	M1	TMPO-AS1
1.01455978233918e-19	-1.81735	0.003	0.024	2.38888246349583e-15	M1	MYPOP
1.01496451894678e-19	-0.377127	0.019	0.052	2.38983545631209e-15	M1	ABHD11
1.0253484012938e-19	-0.175619	0.018	0.05	2.41428534568637e-15	M1	CRKL
1.04036293857417e-19	0.178098	0.036	0.077	2.44963857516675e-15	M1	WDR45B
1.04651387392756e-19	0.365291	0.107	0.177	2.46412156754982e-15	M1	TCEAL4
1.07028242527114e-19	-2.29744	0.002	0.021	2.52008699854342e-15	M1	MLH3
1.08352792654653e-19	0.106941	0.157	0.244	2.55127485584645e-15	M1	CALM3
1.12192136216408e-19	0.197794	0.035	0.076	2.64167603935153e-15	M1	ELOF1
1.13327176905665e-19	-0.668235	0.01	0.036	2.66840170742079e-15	M1	RRP12
1.13582944928349e-19	-2.00903	0.003	0.023	2.67442402128292e-15	M1	ZNF714
1.13843885606236e-19	-4.47094	0.001	0.02	2.68056813048444e-15	M1	TESPA1
1.1692197803677e-19	0.313494	0.17	0.268	2.7530448948538e-15	M1	SDHD
1.17124867774799e-19	-1.42413	0.003	0.023	2.75782213662542e-15	M1	NOXA1
1.19007910307292e-19	-0.831358	0.007	0.031	2.80216025609551e-15	M1	LIN37
1.19727407595529e-19	0.177054	0.037	0.078	2.81910153924432e-15	M1	TRPT1
1.21363530388574e-19	-0.292288	0.01	0.037	2.85762568652937e-15	M1	C12orf4
1.2369661844237e-19	-2.16258	0.001	0.02	2.91256057784405e-15	M1	TBCEL
1.24668428342855e-19	-0.282961	0.017	0.048	2.93544281376086e-15	M1	OGFOD1
1.26963086682303e-19	-1.23002	0.007	0.031	2.98947283902151e-15	M1	NCK2
1.27192520428723e-19	-3.7591	0	0.018	2.99487508601472e-15	M1	LRRC37B
1.27644298748001e-19	-1.99593	0.002	0.022	3.00551265832043e-15	M1	THBD
1.2946574977135e-19	-4.55072	0	0.017	3.0484005441162e-15	M1	AC022217.3
1.30189923562819e-19	-2.7638	0.002	0.023	3.06545194021015e-15	M1	ORMDL3
1.37330093430392e-19	-1.40944	0.004	0.025	3.233574379912e-15	M1	TCEANC2
1.37854033626658e-19	-0.999162	0.006	0.029	3.24591107577329e-15	M1	MIS12
1.38933303386733e-19	-1.7693	0.002	0.021	3.27132356154402e-15	M1	LINC02812
1.40445577229557e-19	-1.51911	0.002	0.023	3.30693156144714e-15	M1	METTL4
1.40522416032454e-19	-0.567774	0.012	0.04	3.30874080790015e-15	M1	NF2
1.43862588487794e-19	-3.79897	0.001	0.019	3.3873885085336e-15	M1	DNHD1
1.50830878594175e-19	-2.36492	0.002	0.022	3.55146386737844e-15	M1	EDC3
1.53682162984153e-19	-0.111048	0.031	0.07	3.61860020962487e-15	M1	SYNC
1.5604045628756e-19	-3.66534	0.001	0.018	3.67412858374688e-15	M1	CD70
1.62138456433273e-19	-4.90407	0	0.018	3.81771209517785e-15	M1	LINC01588
1.66108958355117e-19	-0.456176	0.013	0.042	3.91120153342958e-15	M1	BLZF1
1.66231611198099e-19	-5.09984	0	0.017	3.91408951727044e-15	M1	KDM5D
1.66705299539097e-19	-1.78253	0.002	0.022	3.92524298294758e-15	M1	ZNF577
1.69860671546122e-19	-0.116318	0.021	0.054	3.99953937222499e-15	M1	SLC41A3
1.71478048178981e-19	-0.805361	0.008	0.033	4.0376221224223e-15	M1	ARMC6
1.71753996776666e-19	-0.94827	0.009	0.034	4.04411960810338e-15	M1	TIMM22
1.71894479570505e-19	-1.46975	0.004	0.025	4.04742741596712e-15	M1	POLR3F
1.72838341465225e-19	-2.56742	0.001	0.019	4.06965158814019e-15	M1	C15orf48
1.73235766175007e-19	0.113838	0.313	0.468	4.07900935035671e-15	M1	GDI2
1.73438049676048e-19	-3.17744	0.001	0.019	4.08377231767222e-15	M1	GALNS
1.73554899346279e-19	-3.27593	0.001	0.019	4.08652366000748e-15	M1	SLC37A1
1.74425355715878e-19	-2.61116	0.001	0.019	4.10701942568606e-15	M1	TMEM187
1.75136479205137e-19	-0.343254	0.016	0.046	4.12376353936415e-15	M1	VPS16
1.75965985533488e-19	-1.21396	0.006	0.029	4.1432950953715e-15	M1	ZNF460
1.77702890411815e-19	0.357136	0.057	0.107	4.18419225763659e-15	M1	LAMTOR3
1.77993836993176e-19	-1.14858	0.004	0.025	4.19104288584133e-15	M1	TMEM68
1.78041783740265e-19	-0.342653	0.015	0.045	4.19217183994829e-15	M1	NAE1
1.79233067271638e-19	0.187241	0.062	0.114	4.220221801978e-15	M1	PGM2
1.80467387983387e-19	-1.57654	0.002	0.022	4.24928511745684e-15	M1	MLLT1
1.80503899166481e-19	-2.59045	0.001	0.02	4.25014480977395e-15	M1	RAB40C
1.81357539408879e-19	-0.901848	0.008	0.033	4.27024462292147e-15	M1	RAB2B
1.81560382541348e-19	-1.03208	0.006	0.029	4.27502076731857e-15	M1	MED12
1.81634351622211e-19	-0.360008	0.018	0.05	4.27676244329658e-15	M1	CHD1L
1.81996546104065e-19	-2.31745	0.001	0.02	4.28529067456631e-15	M1	SLC46A1
1.90780042747739e-19	-0.65356	0.01	0.036	4.49210688653826e-15	M1	REXO4
1.96044507439935e-19	0.177015	0.028	0.065	4.61606397218072e-15	M1	UQCC3
1.98153185650623e-19	-1.63838	0.003	0.023	4.66571490932957e-15	M1	REC8
1.98360299969455e-19	-1.82299	0.002	0.021	4.67059162308078e-15	M1	SPARC
2.01514706045269e-19	-3.59145	0.001	0.018	4.7448652685419e-15	M1	APLF
2.0367223456719e-19	0.349662	0.098	0.165	4.79566643511905e-15	M1	RAB4A
2.06076968806076e-19	-0.457878	0.012	0.039	4.85228830750787e-15	M1	ACAD9
2.07731626530182e-19	-0.210043	0.022	0.056	4.89124887827967e-15	M1	ACY1
2.07911246053074e-19	0.395178	0.086	0.148	4.89547819956568e-15	M1	COMMD9
2.13161662664251e-19	-7.76061	0	0.017	5.01910450909245e-15	M1	IGF2BP2
2.18666226991921e-19	-1.47385	0.004	0.024	5.14871498075177e-15	M1	MGAT4B
2.19135196150925e-19	-3.39522	0.001	0.02	5.15975732856969e-15	M1	ITK
2.19178934941255e-19	-0.295211	0.017	0.048	5.16078720212678e-15	M1	MTA1
2.19403885286581e-19	-3.61854	0.001	0.019	5.16608388295784e-15	M1	TSC22D1
2.196916209866e-19	-1.367	0.004	0.024	5.17285890775048e-15	M1	RAB12
2.2011788057519e-19	-1.14015	0.005	0.026	5.18289561602344e-15	M1	C19orf12
2.22676216345491e-19	-0.416239	0.01	0.036	5.24313419007094e-15	M1	COMTD1
2.2278229596587e-19	-0.815316	0.005	0.027	5.24563194081237e-15	M1	MINDY1
2.22977903482798e-19	-3.18829	0.001	0.019	5.25023771540596e-15	M1	DHX33
2.27472537040865e-19	0.39941	0.087	0.149	5.35606835716422e-15	M1	MTLN
2.28354514301566e-19	0.387832	0.132	0.213	5.37683539374468e-15	M1	COX16
2.29746831590496e-19	-0.98254	0.007	0.03	5.40961889662982e-15	M1	RMI1
2.30231740178739e-19	-1.88853	0.002	0.021	5.42103655424859e-15	M1	ARRDC4
2.30893461759391e-19	-0.18076	0.029	0.066	5.43661745058662e-15	M1	GIMAP6
2.43143840173124e-19	-3.00775	0.001	0.019	5.72506486071637e-15	M1	GARNL3
2.43523754058478e-19	-3.19339	0.001	0.019	5.73401031306092e-15	M1	MED12L
2.49589088931476e-19	-0.356634	0.02	0.052	5.87682468798054e-15	M1	MTA2
2.59265222238946e-19	-0.995316	0.005	0.028	6.10465892283822e-15	M1	LINC00847
2.59739119154421e-19	-1.74855	0.003	0.024	6.11581729961e-15	M1	ZC3HC1
2.6095490529302e-19	-2.98735	0.001	0.02	6.14444420002944e-15	M1	B3GLCT
2.74550800652508e-19	-7.89809	0	0.017	6.46457315216395e-15	M1	GALNT3
2.74550801303214e-19	-7.62963	0	0.017	6.46457316748548e-15	M1	ATP8B1
2.75919030274083e-19	-3.67107	0.001	0.02	6.49678948683356e-15	M1	CD27
2.76356452486919e-19	-0.977021	0.005	0.027	6.507089030257e-15	M1	FEM1C
2.76534611096008e-19	-1.16834	0.005	0.026	6.51128395286662e-15	M1	PHLDB3
2.78958868168822e-19	-0.809661	0.009	0.034	6.56836550990308e-15	M1	ADAT1
2.80208349452018e-19	0.304432	0.059	0.11	6.59778579619721e-15	M1	COA8
2.83348130322914e-19	-3.43974	0.001	0.02	6.67171507658333e-15	M1	TRAF1
2.83654584399899e-19	-0.424315	0.031	0.069	6.67893084428003e-15	M1	CKS1B
2.96587031132535e-19	0.243022	0.089	0.151	6.98343823504667e-15	M1	UBE2J1
3.02252325360762e-19	-3.56917	0.002	0.02	7.1168332529445e-15	M1	THEMIS
3.07064660940477e-19	-0.639683	0.006	0.029	7.23014450650448e-15	M1	TBC1D10B
3.16613927031302e-19	-0.290523	0.023	0.057	7.45499152587903e-15	M1	RNASEH2A
3.24355785740747e-19	-0.870229	0.008	0.033	7.63728133105162e-15	M1	ACSS1
3.30811443514893e-19	-0.746838	0.006	0.029	7.78928624900168e-15	M1	TESK2
3.34893741075674e-19	-3.51316	0.001	0.018	7.88540802736781e-15	M1	RNF103
3.3542493116389e-19	-2.93214	0.001	0.018	7.89791542918495e-15	M1	CDC42EP2
3.37712084725912e-19	-2.16849	0.002	0.02	7.95176874695633e-15	M1	FAN1
3.38479887338435e-19	-0.148566	0.018	0.049	7.9698474272708e-15	M1	VNN2
3.40401194991982e-19	-1.88795	0.002	0.02	8.01508653728121e-15	M1	RAI1
3.42163605313934e-19	-1.72222	0.002	0.02	8.0565842507219e-15	M1	TMEM186
3.5361384962586e-19	-8.48671	0	0.017	8.32619170329051e-15	M1	AC007952.4
3.54009212154947e-19	-5.62815	0	0.017	8.33550090940039e-15	M1	FANCM
3.54226828966639e-19	-5.95755	0	0.017	8.34062491484849e-15	M1	DUSP5
3.59143574077338e-19	-1.3533	0.004	0.024	8.456394595225e-15	M1	PHF10
3.64196033947353e-19	-0.253925	0.022	0.055	8.57535981532438e-15	M1	LMNA
3.68523293066058e-19	-1.91171	0.002	0.022	8.67724945853339e-15	M1	ZNF26
3.72357822609113e-19	-1.18815	0.006	0.028	8.76753729115418e-15	M1	MTFR1
3.90450097023805e-19	-0.693654	0.008	0.033	9.19353798452251e-15	M1	DOCK1
3.93163899166078e-19	-3.8685	0.001	0.018	9.25743716976447e-15	M1	TNIK
3.96467124047662e-19	-1.52613	0.003	0.023	9.33521490282625e-15	M1	ZNF317
4.00497757613506e-19	0.343599	0.186	0.291	9.43012020076761e-15	M1	RSL24D1
4.06101211437244e-19	-2.77322	0.001	0.018	9.56205912450134e-15	M1	DNM1
4.06180405922103e-19	-2.77037	0.001	0.018	9.56392383784184e-15	M1	FLVCR1
4.11638113445842e-19	-0.608258	0.006	0.03	9.69243101919578e-15	M1	PI4K2B
4.12526406115077e-19	-0.922393	0.006	0.029	9.7133467583856e-15	M1	GCHFR
4.13369008487834e-19	0.193169	0.065	0.117	9.73318667385453e-15	M1	VBP1
4.14928391110779e-19	-0.488187	0.013	0.041	9.7699038970944e-15	M1	GTPBP8
4.18563928108248e-19	0.351671	0.048	0.094	9.85550625123681e-15	M1	EIF4EBP3
4.19008362527196e-19	-4.85569	0.001	0.018	9.86597090406535e-15	M1	BIRC3
4.20642620506008e-19	0.192634	0.055	0.103	9.90445114243446e-15	M1	ZFAND1
4.20983003575942e-19	-0.20383	0.019	0.05	9.91246580219912e-15	M1	ZNF780A
4.24872328308545e-19	-0.749678	0.005	0.028	1.0004043842353e-14	M1	TMEM129
4.31132553483616e-19	-3.28951	0.001	0.018	1.01514471043252e-14	M1	ZNF782
4.3297389872249e-19	-0.362864	0.011	0.037	1.01948034193198e-14	M1	APOOL
4.37780262025549e-19	0.443521	0.562	0.618	1.03079740496536e-14	M1	VAMP8
4.50257613081589e-19	-3.42741	0	0.017	1.06017657576191e-14	M1	FUT10
4.53214434462999e-19	-1.24581	0.004	0.024	1.06713870738658e-14	M1	MPP5
4.55437564656724e-19	-7.87363	0	0.016	1.07237328974072e-14	M1	AC026347.1
4.58912120498566e-19	-1.24955	0.004	0.024	1.08055447892592e-14	M1	ZNF3
4.63451370116657e-19	-0.433137	0.017	0.047	1.09124259607668e-14	M1	ORC3
4.68044191444222e-19	-0.243456	0.014	0.042	1.10205685317457e-14	M1	GUCD1
4.70220933546355e-19	-2.55664	0.002	0.021	1.10718221012825e-14	M1	DDX11
4.76878786185879e-19	-2.99461	0.001	0.019	1.12285878995327e-14	M1	ZNF66
4.86806603813921e-19	-1.68612	0.002	0.021	1.14623482934026e-14	M1	ZBED4
4.89316362046118e-19	0.206021	0.082	0.141	1.15214430607379e-14	M1	CHP1
4.96861766653328e-19	-2.48188	0.001	0.02	1.16991071576193e-14	M1	BMPR1A
4.99130074054503e-19	-0.600157	0.007	0.031	1.17525167236873e-14	M1	ZNF639
5.06971082049016e-19	0.114711	0.031	0.069	1.19371410979261e-14	M1	HSCB
5.1819924218725e-19	-3.20847	0.001	0.018	1.2201519356541e-14	M1	FBXO46
5.19910386851477e-19	-2.24764	0.002	0.021	1.22418099688049e-14	M1	FAM241A
5.20071185427478e-19	-1.26748	0.005	0.027	1.22455961320754e-14	M1	MRGBP
5.33682602591328e-19	-0.88812	0.005	0.028	1.25660905606154e-14	M1	POT1
5.4325602209022e-19	0.283476	0.062	0.114	1.27915062961363e-14	M1	MRPS33
5.44723182156218e-19	-0.333662	0.013	0.041	1.28260520470503e-14	M1	ULK3
5.45836406191846e-19	-2.69866	0.002	0.02	1.28522640201932e-14	M1	FAM20A
5.49786813594605e-19	-0.689107	0.008	0.033	1.29452803128986e-14	M1	RBM4B
5.58809926206166e-19	-1.83685	0.002	0.02	1.31577385224504e-14	M1	CLP1
5.68864344722703e-19	-3.91619	0.001	0.02	1.33944798608408e-14	M1	SAMD3
5.71148316159858e-19	-5.05557	0	0.017	1.34482582523e-14	M1	LY9
5.72287089742904e-19	0.308078	0.175	0.273	1.34750718150864e-14	M1	NHP2
5.7445599758532e-19	-1.49639	0.004	0.024	1.3526140919144e-14	M1	ARFGAP1
5.76764132214316e-19	0.305616	0.076	0.133	1.35804882571183e-14	M1	MRPL24
5.78999933906395e-19	-1.60719	0.002	0.021	1.363313244376e-14	M1	PDGFB
5.7948614054815e-19	-3.54985	0	0.017	1.36445806653467e-14	M1	TMEM185A
5.7970966370547e-19	-0.951048	0.007	0.03	1.3649843741609e-14	M1	EXD3
5.85373647938042e-19	-1.45384	0.004	0.025	1.37832079143491e-14	M1	CSNK2A2
5.8578964106401e-19	-1.45991	0.004	0.024	1.37930028884932e-14	M1	ATG2B
5.89298877953806e-19	-5.21972	0	0.017	1.38756313803003e-14	M1	ZNF785
5.94794097075084e-19	-0.279591	0.02	0.052	1.40050218097299e-14	M1	DCUN1D5
6.11626104268113e-19	-1.80025	0.002	0.022	1.4401348251097e-14	M1	ZKSCAN8
6.12172999987009e-19	-2.19215	0.002	0.021	1.44142254576941e-14	M1	ACAD10
6.16018991417871e-19	-2.6371	0.001	0.019	1.45047831719252e-14	M1	SEZ6L
6.16492212701763e-19	-2.43364	0.001	0.019	1.45159256402757e-14	M1	COL8A2
6.17202719236109e-19	-2.40694	0.001	0.019	1.45326552271334e-14	M1	DPY19L1
6.18740114088381e-19	-0.713834	0.006	0.028	1.4568854726325e-14	M1	TGDS
6.21594726309771e-19	-1.69334	0.002	0.021	1.46360694256899e-14	M1	LONRF1
6.25413671246615e-19	-1.243	0.005	0.028	1.47259903031728e-14	M1	CLYBL
6.27234155635336e-19	-3.32024	0.002	0.021	1.47688554285896e-14	M1	IKZF3
6.29076661443977e-19	-1.19376	0.005	0.028	1.48122390703599e-14	M1	RGP1
6.64501143261928e-19	-0.499827	0.007	0.031	1.56463439192454e-14	M1	ARL13B
6.67343887812007e-19	-0.703148	0.008	0.033	1.57132791824215e-14	M1	MRPL49
6.89967389966708e-19	-1.17045	0.005	0.027	1.62459721641561e-14	M1	WDR89
7.04000657066007e-19	-1.75264	0.003	0.024	1.65763994712762e-14	M1	AC242426.2
7.05342614103668e-19	-4.2021	0.001	0.018	1.6607997191685e-14	M1	AL050309.1
7.1105668052113e-19	-0.627722	0.007	0.031	1.67425405995505e-14	M1	PET117
7.16406601624315e-19	-0.324145	0.018	0.048	1.68685098418461e-14	M1	ST6GALNAC4
7.19503826758864e-19	-2.24687	0.001	0.019	1.69414371048642e-14	M1	LEPR
7.382939995074e-19	0.190364	0.041	0.083	1.73838705124012e-14	M1	MRPS10
7.74158100015024e-19	-1.68175	0.002	0.022	1.82283266229537e-14	M1	VNN1
7.85986017461015e-19	-2.28665	0.002	0.02	1.8506826767137e-14	M1	RMDN2
7.94658854145276e-19	-2.21556	0.001	0.019	1.87110373797047e-14	M1	TAF1C
7.95612962797987e-19	-2.05553	0.002	0.02	1.87335028220414e-14	M1	LINC02785
8.00853949701169e-19	-2.38906	0.001	0.02	1.88569070996637e-14	M1	UBTD2
8.10910923183287e-19	-0.126755	0.02	0.052	1.90937085972737e-14	M1	MRPL39
8.10919592205967e-19	-1.84594	0.008	0.031	1.90939127180817e-14	M1	LBH
8.27401063438706e-19	-0.156629	0.02	0.052	1.94819854397278e-14	M1	C11orf98
8.28758679159191e-19	-1.83151	0.003	0.022	1.95139518594823e-14	M1	GNE
8.67834814512612e-19	-1.90004	0.002	0.021	2.0434038542514e-14	M1	ZNF814
8.74436472854548e-19	-1.47636	0.005	0.026	2.05894811898332e-14	M1	LSS
8.82310167979907e-19	-1.83341	0.003	0.023	2.07748752152549e-14	M1	RACGAP1
8.91916740733689e-19	-0.257359	0.019	0.05	2.10010715773154e-14	M1	TDP2
9.11779465138099e-19	-0.256825	0.012	0.039	2.14687592861417e-14	M1	GGCX
9.16554505210748e-19	-2.35679	0.001	0.019	2.15811923796923e-14	M1	LYNX1
9.22277956978472e-19	-1.47914	0.003	0.023	2.17159567750151e-14	M1	AC079921.1
9.60286875601328e-19	-0.796701	0.007	0.031	2.26109147729089e-14	M1	RNF8
9.63095823261133e-19	-1.18236	0.004	0.025	2.26770542545066e-14	M1	VPS9D1
9.72941606364398e-19	-8.58769	0	0.016	2.29088830634561e-14	M1	CLNK
9.75034999784252e-19	-0.966302	0.004	0.025	2.295817410492e-14	M1	AL590764.1
9.77697200175155e-19	-5.24472	0	0.017	2.30208582753242e-14	M1	AC105052.4
9.81106146933409e-19	-3.68155	0	0.017	2.31011253356941e-14	M1	SLC4A8
1.00926355509476e-18	-3.07828	0.001	0.019	2.37641196682613e-14	M1	SLC35E2A
1.01362878144804e-18	-2.63992	0.001	0.019	2.38669032879755e-14	M1	FCAR
1.05841567223933e-18	0.393511	0.178	0.279	2.49214554185472e-14	M1	NDUFC1
1.05875886104107e-18	-0.222933	0.014	0.042	2.49295361420729e-14	M1	HIF1AN
1.06841347702233e-18	0.217072	0.09	0.151	2.51568637299677e-14	M1	DAP
1.11419160352621e-18	-1.28755	0.003	0.023	2.62347554966282e-14	M1	SLC30A4
1.14953562305154e-18	-4.40363	0.001	0.018	2.70669657803715e-14	M1	S1PR1
1.17855364827658e-18	-3.48071	0.001	0.018	2.77502242023204e-14	M1	RETREG1
1.18263700920648e-18	-1.9734	0.001	0.019	2.78463710187758e-14	M1	DNAJC25
1.18786915548209e-18	-1.56822	0.004	0.024	2.79695671349813e-14	M1	COX18
1.19170047928082e-18	-2.06757	0.002	0.021	2.80597794851461e-14	M1	PXMP4
1.20772984075898e-18	-0.20738	0.015	0.043	2.84372068305109e-14	M1	SCRN2
1.23769359571447e-18	-3.69141	0	0.017	2.9142733404693e-14	M1	MAN2A2
1.25125766897519e-18	-0.522083	0.013	0.041	2.94621130736899e-14	M1	RAB30-DT
1.25302427027852e-18	-8.07606	0	0.016	2.95037094679781e-14	M1	AL356124.1
1.28517529997684e-18	-1.29242	0.005	0.027	3.02607376132548e-14	M1	DDX3Y
1.28958787644403e-18	-2.30413	0.002	0.02	3.03646361387512e-14	M1	ATG2A
1.30994567835087e-18	0.190511	0.043	0.086	3.08439809424495e-14	M1	CCNB1IP1
1.31868678302966e-18	-2.1545	0.001	0.018	3.10497989932164e-14	M1	ADRB1
1.33587383329915e-18	-1.90485	0.003	0.022	3.14544852788618e-14	M1	EPHA1-AS1
1.35429410169758e-18	-0.85907	0.006	0.029	3.18882089185712e-14	M1	KLF16
1.36968178016647e-18	-1.37409	0.003	0.022	3.22505271957998e-14	M1	GTPBP1
1.39797331343535e-18	-1.23296	0.005	0.026	3.29166796381488e-14	M1	SBF1
1.41982274232253e-18	0.391216	0.186	0.291	3.34311462907263e-14	M1	CIAO2A
1.42034261154465e-18	-2.85489	0.001	0.018	3.34433871314303e-14	M1	ZBTB16
1.42612078047077e-18	-1.99738	0.004	0.024	3.35794398969648e-14	M1	CD82
1.42842900485538e-18	-0.591406	0.009	0.034	3.36337893483247e-14	M1	WDSUB1
1.45938176474242e-18	0.188007	0.994	0.988	3.43626030326251e-14	M1	ACTB
1.48971813600447e-18	0.608486	0.492	0.536	3.50769032303613e-14	M1	HIGD2A
1.51068786097071e-18	-1.46866	0.004	0.024	3.55706563744164e-14	M1	BATF
1.5122703528674e-18	-3.65917	0.001	0.017	3.56079177286157e-14	M1	SLAMF7
1.51466490403239e-18	-3.08283	0.001	0.017	3.56642998303467e-14	M1	AC005261.1
1.51596744305614e-18	-1.54398	0.002	0.021	3.56949694142e-14	M1	ZFYVE1
1.5331412525534e-18	-0.102686	0.014	0.042	3.60993439326225e-14	M1	EIF2B2
1.54892184720049e-18	-0.848903	0.006	0.029	3.64709138141828e-14	M1	NAF1
1.58423572895769e-18	-7.24018	0	0.016	3.73024144740377e-14	M1	UBE2C
1.59312399591873e-18	-3.35456	0	0.017	3.75116976079023e-14	M1	ZCCHC3
1.59867958940149e-18	0.280581	0.085	0.145	3.76425096120475e-14	M1	POLR2K
1.62330668838701e-18	-4.77148	0	0.016	3.82223792847606e-14	M1	NOMO1
1.6265645633757e-18	0.372452	0.223	0.343	3.82990892092442e-14	M1	ANAPC11
1.63217587847738e-18	-3.3904	0.001	0.019	3.84312132346285e-14	M1	SIT1
1.63750767138839e-18	-0.985274	0.007	0.031	3.85567556305111e-14	M1	GPR137
1.6499679071559e-18	0.334292	0.195	0.302	3.88501443418929e-14	M1	RBIS
1.66163245794839e-18	-0.728862	0.005	0.027	3.91247978548529e-14	M1	STRN4
1.68681378002161e-18	-1.8009	0.002	0.02	3.97177172643887e-14	M1	ZNF234
1.69191839346261e-18	-2.79528	0.001	0.019	3.98379104924707e-14	M1	CYP2U1
1.76984139254262e-18	-2.36379	0.002	0.021	4.16726854288086e-14	M1	EIF4E3
1.78117821324952e-18	0.237395	0.051	0.098	4.19396222091732e-14	M1	PIGP
1.78749651991804e-18	0.418117	0.058	0.107	4.20883930579903e-14	M1	CZIB
1.79336614303704e-18	-0.33149	0.016	0.045	4.22265992039503e-14	M1	BLMH
1.82138051197825e-18	-3.23204	0.001	0.018	4.288622553504e-14	M1	CLIP4
1.84281523582736e-18	0.311205	0.109	0.178	4.3390927542791e-14	M1	VMA21
1.87054266014273e-18	0.186373	0.136	0.213	4.40437974757208e-14	M1	EPB41L2
1.90307513840156e-18	-1.06899	0.004	0.025	4.4809807208803e-14	M1	RBM12B
1.90898422714184e-18	-0.328726	0.013	0.04	4.49489426122817e-14	M1	LYRM7
1.91948924966642e-18	-3.37698	0.002	0.02	4.51962938726455e-14	M1	AQP3
1.92667761927063e-18	-4.18269	0.001	0.017	4.53655512233462e-14	M1	ZNF589
1.93431200788508e-18	-4.02193	0.001	0.017	4.55453105376621e-14	M1	TRIB2
1.93883513778691e-18	-1.38747	0.004	0.024	4.56518121543305e-14	M1	GABPB2
1.94066756423295e-18	-2.58508	0.001	0.019	4.56949584674292e-14	M1	DGKE
1.95005600289628e-18	-3.87687	0.001	0.017	4.59160186441958e-14	M1	C5AR2
1.95058399266096e-18	-2.3091	0.001	0.019	4.59284506911949e-14	M1	TRIM73
1.95121296219097e-18	-3.20048	0.001	0.017	4.59432604077486e-14	M1	LINC02062
1.95894333261296e-18	-3.25758	0.001	0.017	4.61252797097047e-14	M1	PCNX3
1.97947700246485e-18	-1.49351	0.002	0.021	4.66087655000374e-14	M1	SLC25A44
1.98789213328699e-18	-1.83226	0.002	0.021	4.68069081703754e-14	M1	CEP162
2.01022674617855e-18	-0.630305	0.01	0.035	4.73327989655201e-14	M1	MMUT
2.05362244392403e-18	-0.112125	0.016	0.045	4.83545940646353e-14	M1	LIMA1
2.07819181537848e-18	-7.64892	0	0.016	4.89331044849017e-14	M1	LINC01001
2.08629651251962e-18	0.202906	0.044	0.087	4.9123937683787e-14	M1	PRELID3B
2.09079054106023e-18	-4.60823	0	0.016	4.92297540798042e-14	M1	AL390957.1
2.1304923125313e-18	-3.39965	0.001	0.018	5.01645719908621e-14	M1	ALG6
2.21710268402435e-18	-0.784331	0.008	0.032	5.22038997980374e-14	M1	USP38
2.21953145059007e-18	-0.962896	0.006	0.028	5.22610875355938e-14	M1	POLR3E
2.33146139697366e-18	-0.877702	0.005	0.026	5.48965900531417e-14	M1	ELAC1
2.43963680791145e-18	-2.03305	0.002	0.02	5.7443688279083e-14	M1	NUP35
2.45158320332759e-18	-1.0788	0.004	0.025	5.77249781055514e-14	M1	YTHDF1
2.45445672082963e-18	-2.44651	0.002	0.02	5.77926379486545e-14	M1	ZNF585B
2.45655625590638e-18	-0.245992	0.018	0.048	5.78420736015717e-14	M1	SETD7
2.49620655058064e-18	-2.49249	0.001	0.019	5.87756794399718e-14	M1	PGM2L1
2.51430273043183e-18	-0.550747	0.016	0.045	5.92017720907479e-14	M1	PDCL
2.53225391727673e-18	-2.05368	0.001	0.019	5.9624450736198e-14	M1	SLC19A1
2.54616775470927e-18	-1.03519	0.004	0.024	5.99520659523844e-14	M1	UPK3A
2.60974136420616e-18	-0.714543	0.008	0.032	6.14489701615983e-14	M1	XPO5
2.61475547396851e-18	-2.35315	0.003	0.023	6.15670323900626e-14	M1	ANK3
2.63095215352532e-18	-0.444137	0.012	0.039	6.19483994069072e-14	M1	CD27-AS1
2.64307537046756e-18	-3.4785	0	0.017	6.22338526730291e-14	M1	LRP5L
2.67632767255894e-18	-7.65822	0	0.016	6.30168113780729e-14	M1	AL390728.6
2.71204898973471e-18	-2.31713	0.002	0.02	6.38579055122935e-14	M1	ZNF821
2.7263572625262e-18	-0.76226	0.006	0.029	6.41948081034419e-14	M1	ACRBP
2.73576371897989e-18	0.1095	0.026	0.06	6.44162925271004e-14	M1	CISD1
2.74793347924929e-18	-1.04958	0.005	0.027	6.47028417024037e-14	M1	THAP9-AS1
2.88122457798666e-18	-0.313087	0.042	0.082	6.78413139132739e-14	M1	EBI3
2.89882854899813e-18	-1.3526	0.005	0.026	6.825581701471e-14	M1	WDR47
2.94509958948656e-18	0.103546	0.037	0.076	6.93453149340505e-14	M1	ARPIN
2.97762166509683e-18	-0.323652	0.015	0.044	7.01110797263699e-14	M1	UBA5
3.00323708399549e-18	-1.24404	0.003	0.022	7.07142203797578e-14	M1	MFAP3
3.00891333570833e-18	-3.35816	0.001	0.018	7.08478734025885e-14	M1	BNC2
3.08601181586896e-18	-0.763727	0.005	0.026	7.26632342164504e-14	M1	STK11IP
3.14740560620797e-18	-1.02194	0.004	0.025	7.4108812403773e-14	M1	TBC1D13
3.16854265722813e-18	-2.90348	0.001	0.019	7.46065054070936e-14	M1	RPGR
3.18556510881599e-18	-1.04554	0.004	0.025	7.50073160521813e-14	M1	HAUS6
3.18772187323272e-18	-3.01497	0.001	0.019	7.50580992271375e-14	M1	ABHD17B
3.19438783077823e-18	-1.20041	0.004	0.024	7.52150558635043e-14	M1	ZNF429
3.23190446654946e-18	-2.2774	0.001	0.019	7.60984225693736e-14	M1	PSD3
3.23908559657527e-18	-2.91936	0.001	0.017	7.62675094569614e-14	M1	HTR7
3.37059769583276e-18	-4.71642	0	0.017	7.93640933460781e-14	M1	CLEC4F
3.38417388660327e-18	-3.69232	0	0.017	7.96837583339605e-14	M1	POMT1
3.39917006423952e-18	-3.61268	0	0.017	8.00368583325838e-14	M1	CD163L1
3.40258741043494e-18	-3.21519	0	0.017	8.0117323166101e-14	M1	TNFSF14
3.41877025142936e-18	-2.44686	0.002	0.02	8.04983643401558e-14	M1	SFI1
3.45125579494964e-18	-1.29289	0.005	0.026	8.12632689478842e-14	M1	MOAP1
3.54429736931866e-18	-3.36787	0.002	0.021	8.34540258579771e-14	M1	CLIC3
3.56305193358846e-18	-2.79435	0.001	0.018	8.38956208282738e-14	M1	NDST1
3.56417433419367e-18	-0.544974	0.011	0.036	8.39220488729242e-14	M1	WDR12
3.5760293459322e-18	-2.38601	0.001	0.018	8.42011869793197e-14	M1	MED26
3.653595723582e-18	-2.13167	0.001	0.019	8.60275649074619e-14	M1	ZNF567
3.66834959652571e-18	-0.993949	0.006	0.028	8.63749595997944e-14	M1	PRKD2
3.68650640697404e-18	-0.812268	0.005	0.026	8.68024798586107e-14	M1	MARK4
3.73165169657817e-18	-1.76073	0.003	0.022	8.78654708476297e-14	M1	COQ8B
3.76252181726459e-18	-0.409556	0.016	0.045	8.85923387093121e-14	M1	FAM114A2
3.80304945881842e-18	-0.617901	0.007	0.029	8.95466025573386e-14	M1	TRMT61B
3.87397093459597e-18	-3.63773	0.001	0.018	9.12165196259968e-14	M1	UNKL
3.97334312586454e-18	-0.243478	0.01	0.036	9.35563372416064e-14	M1	MED7
4.03378758680701e-18	-0.715311	0.007	0.03	9.49795625189579e-14	M1	TMCO4
4.12063498756321e-18	-2.05251	0.002	0.019	9.70244714171634e-14	M1	ZNF557
4.16546667501267e-18	-1.78863	0.002	0.021	9.80800783298483e-14	M1	ZNF740
4.26835479590187e-18	0.312548	0.071	0.125	1.00502682024305e-13	M1	CCNG1
4.34154379190118e-18	-0.881497	0.006	0.028	1.02225990124105e-13	M1	C12orf73
4.37763384437481e-18	-3.25296	0	0.017	1.03075766499649e-13	M1	LMTK2
4.37865031825718e-18	0.182793	0.023	0.056	1.03099700393684e-13	M1	PSMG3
4.42310648325291e-18	0.184734	0.05	0.094	1.04146465254673e-13	M1	ATF5
4.47187448872371e-18	0.394813	0.602	0.67	1.05294756711489e-13	M1	RPL36AL
4.49240116112926e-18	-0.661095	0.007	0.03	1.0577807773995e-13	M1	MRAS
4.58142495887744e-18	-0.655419	0.01	0.034	1.07874232081728e-13	M1	SLC25A38
4.60431101948548e-18	-1.58444	0.002	0.02	1.08413107264805e-13	M1	TRIM65
4.60607362274846e-18	-1.17566	0.006	0.028	1.08454609521235e-13	M1	WDR54
4.65249691702187e-18	-1.59369	0.003	0.021	1.09547692408197e-13	M1	RETSAT
4.66181863281549e-18	-2.56268	0.001	0.019	1.09767181528274e-13	M1	TUBGCP6
4.6696970221214e-18	0.332671	0.164	0.255	1.09952686082871e-13	M1	SCP2
4.68140398177349e-18	-0.91414	0.005	0.026	1.10228338154839e-13	M1	RSPH3
4.82703171639283e-18	0.103195	0.324	0.482	1.13657288794186e-13	M1	CNBP
4.85875339343066e-18	-1.40896	0.003	0.022	1.14404207401718e-13	M1	VPS13B-DT
4.87360901779684e-18	-1.74106	0.003	0.023	1.14753997933045e-13	M1	FANCF
4.88107270066149e-18	-1.69865	0.003	0.022	1.14929737809775e-13	M1	ZNF559
4.92482418787549e-18	-1.61093	0.003	0.022	1.15959910327716e-13	M1	PPIP5K1
4.97063596570277e-18	-1.40701	0.003	0.022	1.17038594448437e-13	M1	CLDN7
4.99171786671445e-18	-1.18325	0.006	0.027	1.17534988889659e-13	M1	FAM76A
5.01434133971687e-18	-1.03034	0.006	0.027	1.18067681184973e-13	M1	CEP44
5.08747365991687e-18	-1.2495	0.004	0.023	1.19789654796403e-13	M1	SPATA5L1
5.09300810548143e-18	-0.329128	0.019	0.049	1.19919968851666e-13	M1	USP5
5.11497722033352e-18	-0.933318	0.004	0.025	1.20437253629973e-13	M1	DGCR8
5.11781716570692e-18	-0.896215	0.004	0.025	1.20504122983735e-13	M1	ZNF586
5.13635014097535e-18	-1.44803	0.004	0.023	1.20940500419406e-13	M1	AZIN1-AS1
5.19588112043333e-18	0.381801	0.096	0.159	1.22342216861723e-13	M1	TNFSF12
5.26403749586989e-18	-2.98393	0.001	0.018	1.23947026877752e-13	M1	PRKAB2
5.27106401583859e-18	-1.8619	0.002	0.021	1.24112473316935e-13	M1	ZNF875
5.37438342381454e-18	-3.14873	0.001	0.017	1.26545232097137e-13	M1	ZBTB37
5.46968346229929e-18	-0.789691	0.006	0.028	1.28789166803299e-13	M1	SELENON
5.63263636193892e-18	-0.216447	0.026	0.059	1.32626055778214e-13	M1	TMEM156
5.65117161920595e-18	-1.61701	0.002	0.021	1.33062486945823e-13	M1	CPOX
5.70439959481041e-18	-0.867386	0.006	0.028	1.34315792859406e-13	M1	ATMIN
5.75286131472932e-18	-4.37421	0	0.016	1.35456872516617e-13	M1	PHLPP2
5.87341345785893e-18	-0.12493	0.019	0.049	1.38295393278746e-13	M1	IRAK1
5.94860038775888e-18	-3.53589	0.002	0.019	1.40065744730171e-13	M1	PCLAF
6.03925524959448e-18	-2.37057	0.001	0.019	1.42200304106952e-13	M1	BCO2
6.08829258300657e-18	-0.149289	0.076	0.129	1.43354937159473e-13	M1	IRF8
6.09168197949013e-18	-0.492171	0.009	0.033	1.43434743889075e-13	M1	LRR1
6.13437019660236e-18	-1.02786	0.005	0.025	1.44439880649199e-13	M1	TMEM44-AS1
6.14524238729792e-18	-1.42334	0.003	0.022	1.44695877251317e-13	M1	COL5A1
6.17658162721922e-18	-0.873028	0.007	0.03	1.45433790994504e-13	M1	SAMD1
6.24587813241802e-18	-1.0334	0.005	0.025	1.47065446505915e-13	M1	GLI4
6.34452864910972e-18	-1.68675	0.003	0.022	1.49388271571937e-13	M1	HDHD3
6.39803032465264e-18	-1.58286	0.003	0.023	1.50648022024271e-13	M1	METTL2A
6.51954508766724e-18	-0.697058	0.006	0.029	1.53509208634213e-13	M1	OGFOD2
6.5839160883701e-18	-0.883292	0.006	0.028	1.55024888216762e-13	M1	C2
6.706442672767e-18	-3.21271	0.001	0.018	1.57909899172972e-13	M1	AC139887.2
6.75710343853372e-18	-0.49548	0.011	0.036	1.59102757563715e-13	M1	MED24
6.77369496860369e-18	-2.49141	0.001	0.018	1.59493421730743e-13	M1	TRABD2A
6.83260414789839e-18	-2.4558	0.001	0.018	1.60880497266416e-13	M1	RECQL5
6.88104878965262e-18	0.25289	0.259	0.391	1.62021174801161e-13	M1	YWHAE
6.91710017377089e-18	-2.89212	0.001	0.017	1.62870040691609e-13	M1	KMT2E-AS1
6.94034861439979e-18	-2.39756	0.001	0.017	1.63417448474657e-13	M1	ZNF408
6.94767441319479e-18	-0.447625	0.013	0.04	1.63589941733084e-13	M1	ALKBH3
7.01124097624469e-18	-0.726701	0.005	0.027	1.65086680026657e-13	M1	PPP1R16A
7.16104696618048e-18	-1.78669	0.002	0.021	1.68614011865685e-13	M1	NDOR1
7.2323717177828e-18	-1.38343	0.002	0.021	1.70293424466914e-13	M1	ASB6
7.40296686134712e-18	-4.59268	0	0.016	1.74310257717279e-13	M1	LRRC69
7.47936427221545e-18	0.195363	0.155	0.24	1.76109111153585e-13	M1	NUTF2
7.51882090647825e-18	0.281082	0.037	0.076	1.77038157063937e-13	M1	UTP11
7.70617968733702e-18	-2.64936	0.002	0.02	1.81449706918038e-13	M1	THRB
7.73655755096668e-18	0.20401	0.067	0.118	1.82164984095061e-13	M1	TPD52L2
7.74894416740238e-18	-0.151797	0.014	0.042	1.82456639365657e-13	M1	KMO
7.95613079025572e-18	-1.27231	0.003	0.022	1.87335055587361e-13	M1	MLYCD
8.05401056881442e-18	-0.967982	0.003	0.022	1.89639732853304e-13	M1	ZBTB17
8.09877651051647e-18	-0.662542	0.006	0.028	1.90693791716621e-13	M1	SIRT3
8.15684124628771e-18	-1.6955	0.002	0.02	1.9206098398509e-13	M1	ACAP3
8.17345463932996e-18	-1.17198	0.004	0.024	1.92452162937663e-13	M1	PANK4
8.2370063734257e-18	-0.391488	0.015	0.042	1.93948552068682e-13	M1	UEVLD
8.36726823427116e-18	-1.04838	0.004	0.023	1.97015697844149e-13	M1	ENC1
8.3812756297113e-18	-0.615592	0.004	0.025	1.97345515977182e-13	M1	NSMF
8.38341124366915e-18	-0.842824	0.008	0.032	1.97395801143434e-13	M1	INTS13
8.40652336598191e-18	-2.30735	0.002	0.02	1.9793999917541e-13	M1	ADA
8.44694970125183e-18	-0.582303	0.009	0.032	1.98891877665675e-13	M1	PIP4K2B
8.70525563724682e-18	-1.05998	0.007	0.029	2.04973949234614e-13	M1	FOXRED1
8.84413592231929e-18	-2.23213	0.002	0.021	2.0824402442693e-13	M1	MFHAS1
8.94544343376973e-18	0.272107	0.047	0.09	2.10629411091542e-13	M1	ANAPC15
8.960287813179e-18	-0.315565	0.009	0.034	2.10978936849113e-13	M1	ERMAP
9.00267841983739e-18	0.131068	0.046	0.089	2.11977066073491e-13	M1	APOBEC3C
9.30650871775332e-18	-4.05947	0	0.016	2.1913105426822e-13	M1	ZNF852
9.49317277904856e-18	-5.08686	0	0.016	2.23526246255477e-13	M1	SOCS1
9.51845015400087e-18	-4.95323	0	0.016	2.24121427326105e-13	M1	INSL6
9.5285002919002e-18	-0.155785	0.018	0.047	2.24358067873082e-13	M1	GTF2H3
9.5897358181405e-18	-1.82031	0.003	0.021	2.25799919573936e-13	M1	AC114763.1
9.81343035991586e-18	0.106261	0.032	0.069	2.31067031254579e-13	M1	NTPCR
9.81371552957869e-18	-2.29939	0.001	0.018	2.3107374585946e-13	M1	VDR
9.85311764009326e-18	-1.52643	0.009	0.033	2.32001507953636e-13	M1	PTTG1
1.00687812470453e-17	-1.14145	0.004	0.024	2.37079523242929e-13	M1	DBR1
1.02764114761356e-17	-1.42653	0.003	0.022	2.41968384617089e-13	M1	LZTS2
1.03502323037885e-17	-1.916	0.002	0.02	2.43706569825004e-13	M1	BAIAP2-DT
1.04031100322119e-17	-1.09499	0.005	0.026	2.44951628818462e-13	M1	ZNF518B
1.0405021490482e-17	-0.664085	0.009	0.033	2.44996636014888e-13	M1	SNX24
1.04854575160964e-17	-0.636793	0.006	0.027	2.46890582674005e-13	M1	FEM1A
1.06584734208642e-17	-3.01509	0.001	0.017	2.50964415167669e-13	M1	GTPBP2
1.08885467896466e-17	0.341949	0.179	0.275	2.56381722709018e-13	M1	UBE2V1
1.1128500667633e-17	-2.73714	0.001	0.018	2.62031676720087e-13	M1	AP1S3
1.1178836544441e-17	-2.81857	0.001	0.018	2.63216885275408e-13	M1	PTPN13
1.12921350470744e-17	-0.214564	0.025	0.058	2.65884611818414e-13	M1	MTHFD1
1.13695833699405e-17	0.280251	0.05	0.094	2.6770821002862e-13	M1	ARMCX6
1.14146177529553e-17	-0.622745	0.008	0.032	2.68768589611086e-13	M1	MTRR
1.14551437435446e-17	-3.15487	0.001	0.017	2.69722814585501e-13	M1	MBOAT2
1.14822896035968e-17	-3.15924	0.001	0.017	2.7036199100629e-13	M1	CEP152
1.15186501543199e-17	-0.134174	0.019	0.048	2.71218136533617e-13	M1	DFFA
1.167358514978e-17	-1.82883	0.002	0.021	2.7486623593672e-13	M1	ZNF346
1.17173002133424e-17	-0.120567	0.016	0.045	2.75895550823361e-13	M1	KLHL9
1.18387062743025e-17	-4.90751	0	0.016	2.78754177934727e-13	M1	LINC-PINT
1.19797745632254e-17	-4.02956	0	0.016	2.82075771865705e-13	M1	HFE
1.21065160989633e-17	-1.69672	0.003	0.021	2.85060028066191e-13	M1	TCP11L2
1.2204964267441e-17	-7.57369	0	0.015	2.87378088641165e-13	M1	CNNM4
1.22049642963425e-17	-8.03375	0	0.015	2.8737808932168e-13	M1	ZC3H12A
1.22049642963425e-17	-9.30014	0	0.015	2.8737808932168e-13	M1	DNASE1L3
1.22049643252442e-17	-7.74569	0	0.015	2.87378090002199e-13	M1	AC007038.1
1.22454233220752e-17	-0.332872	0.007	0.03	2.88330737541582e-13	M1	ESRRA
1.2265879502551e-17	-0.75399	0.006	0.027	2.88812398767067e-13	M1	DDX20
1.2469915230967e-17	-1.77251	0.003	0.021	2.93616624028349e-13	M1	ATP6V1E2
1.24921156722608e-17	-0.57695	0.007	0.029	2.94139355619052e-13	M1	HCG11
1.25109839035189e-17	0.301825	0.031	0.067	2.94583626992257e-13	M1	NUDT2
1.26017277285912e-17	-2.16927	0.001	0.018	2.96720281097407e-13	M1	LRRC8B
1.26137588434494e-17	-2.57629	0.001	0.018	2.97003565727859e-13	M1	ABHD6
1.26185998282255e-17	-2.58109	0.002	0.02	2.97117551555398e-13	M1	ZNF101
1.26820564452465e-17	-1.00833	0.005	0.025	2.98611701059774e-13	M1	TAB1
1.27154544457295e-17	-1.47933	0.003	0.021	2.99398090379147e-13	M1	ZNF383
1.28619676546706e-17	-2.21088	0.001	0.018	3.02847890396873e-13	M1	CEACAM1
1.29550806022119e-17	-0.335671	0.012	0.037	3.05040327859682e-13	M1	APEX2
1.29851533951911e-17	-0.844067	0.005	0.025	3.0574842184317e-13	M1	GPN2
1.30526010561832e-17	-1.03875	0.004	0.024	3.0733654446889e-13	M1	TRIM37
1.30744804380656e-17	-2.18938	0.002	0.02	3.07851716394692e-13	M1	GIN1
1.30876017887203e-17	0.122661	0.041	0.081	3.08160671717209e-13	M1	OAZ2
1.31851833296518e-17	-1.06702	0.005	0.026	3.1045832667998e-13	M1	POLR1B
1.32665387072654e-17	-1.88818	0.002	0.02	3.1237392040127e-13	M1	KLC4
1.34338674757185e-17	-1.15679	0.004	0.024	3.16313843583269e-13	M1	RPP14
1.35183562617424e-17	0.341089	0.116	0.186	3.18303216538987e-13	M1	COPZ1
1.35542125324953e-17	-3.18512	0.001	0.017	3.19147488290134e-13	M1	C11orf80
1.36518235493021e-17	-3.31019	0.001	0.017	3.21445837291867e-13	M1	TMEM140
1.36678133114855e-17	-1.00467	0.003	0.022	3.21822332232238e-13	M1	ZNF865
1.38269230799901e-17	-0.476434	0.01	0.034	3.25568730841446e-13	M1	INO80C
1.39667124379364e-17	-2.00905	0.002	0.02	3.2886021106365e-13	M1	RASSF8
1.39873916805709e-17	0.149126	0.031	0.067	3.29347124510723e-13	M1	CACNA2D4
1.41811658543123e-17	0.310943	0.049	0.093	3.33909731205637e-13	M1	MVB12A
1.43363779002379e-17	-0.954262	0.008	0.031	3.37564354039001e-13	M1	MUTYH
1.47506803507427e-17	-0.418794	0.012	0.037	3.47319519538588e-13	M1	FAM122B
1.47772971057489e-17	-2.93944	0.001	0.017	3.47946237651964e-13	M1	CRAMP1
1.53715231878401e-17	-0.298142	0.016	0.044	3.61937884980884e-13	M1	AP1AR
1.55266383612711e-17	-1.03372	0.005	0.025	3.65590226854489e-13	M1	NMNAT1
1.56003272744242e-17	0.272898	0.047	0.09	3.67325306003593e-13	M1	SMIM4
1.56128205714267e-17	-2.00595	0.002	0.019	3.67619473174813e-13	M1	TTTY14
1.5716278475464e-17	-7.73499	0	0.015	3.70055492983275e-13	M1	ABCB10
1.5716278475464e-17	-7.63508	0	0.015	3.70055492983275e-13	M1	AC053527.2
1.57561488788492e-17	-1.65718	0.003	0.021	3.70994281501382e-13	M1	FBXO31
1.58028153996943e-17	-4.6103	0	0.015	3.72093091401203e-13	M1	NOTCH2NLA
1.58254528119088e-17	-3.64342	0	0.015	3.72626111909205e-13	M1	AC020916.1
1.60980153067929e-17	0.292033	0.074	0.128	3.79043868413745e-13	M1	CCDC115
1.61612193976447e-17	-2.69079	0.001	0.017	3.80532071936942e-13	M1	MGAM
1.62833862723931e-17	-0.571732	0.009	0.032	3.83408613169768e-13	M1	METTL6
1.65648008603614e-17	-0.151858	0.02	0.051	3.90034801058071e-13	M1	RPE
1.66451365097949e-17	0.211729	0.045	0.087	3.91926384259631e-13	M1	C1orf122
1.68185897440092e-17	-2.05021	0.002	0.02	3.9601051411244e-13	M1	ENPP4
1.68810300823878e-17	-0.705886	0.018	0.046	3.97480734319903e-13	M1	BCL2A1
1.69447155141054e-17	0.368766	0.096	0.159	3.98980271495126e-13	M1	GTF3C6
1.69686747142798e-17	-1.93553	0.002	0.02	3.99544414822433e-13	M1	AL390728.5
1.70216572582343e-17	-1.33836	0.003	0.022	4.00791941802384e-13	M1	CCZ1B
1.70297544057627e-17	0.401603	0.075	0.129	4.00982597238089e-13	M1	MCTS1
1.72733189837528e-17	-0.146425	0.029	0.063	4.06717568791443e-13	M1	NDRG3
1.74229477983938e-17	-0.886726	0.004	0.023	4.1024072886098e-13	M1	PURB
1.76080301865985e-17	-0.921429	0.004	0.023	4.14598678773648e-13	M1	THAP3
1.77105503248769e-17	-2.26957	0.001	0.017	4.17012617949552e-13	M1	AFDN
1.78413380616528e-17	0.233095	0.25	0.376	4.20092145999678e-13	M1	PEBP1
1.79691199544333e-17	-0.319869	0.013	0.039	4.23100898447087e-13	M1	TMEM161B-AS1
1.82768467179629e-17	-2.96348	0.001	0.018	4.30346632821155e-13	M1	ZNF565
1.83729512867219e-17	-1.89493	0.002	0.019	4.32609510997155e-13	M1	ZNF765
1.87584728179232e-17	-2.10558	0.001	0.018	4.41687000970821e-13	M1	SLC25A28
1.88457784081176e-17	-3.32099	0.001	0.016	4.43742698397536e-13	M1	LCLAT1
1.89127680340276e-17	-3.17537	0.001	0.016	4.45320036129213e-13	M1	ADNP2
1.93687400674068e-17	-0.68185	0.005	0.025	4.5605635362716e-13	M1	BOLA1
1.9385078710949e-17	-0.841349	0.005	0.025	4.56441063328006e-13	M1	FAM160B2
1.96279823465084e-17	-1.49222	0.002	0.02	4.62160472330887e-13	M1	SETD4
1.98096909934782e-17	0.395673	0.073	0.126	4.66438984132439e-13	M1	CCDC90B
1.99780231688199e-17	-1.69212	0.002	0.019	4.70402533533033e-13	M1	GPR180
1.99924068143547e-17	-1.99885	0.002	0.019	4.70741210850795e-13	M1	CUL9
2.01967009703466e-17	-1.107	0.005	0.025	4.75551521047781e-13	M1	PRELID2
2.02375356688216e-17	-8.33139	0	0.015	4.76513014858075e-13	M1	CD207
2.02638862906933e-17	-5.43256	0	0.015	4.77133466600665e-13	M1	CCR6
2.02676470363728e-17	-1.81957	0.002	0.019	4.77222017118433e-13	M1	CCZ1
2.07231424583296e-17	-1.04645	0.004	0.024	4.87947112323828e-13	M1	ALG9
2.09243222882188e-17	-2.59641	0.001	0.018	4.926840925984e-13	M1	ANKRD50
2.10203992847537e-17	-1.55664	0.004	0.023	4.9494632155881e-13	M1	AC090825.1
2.12830824411897e-17	-0.600395	0.019	0.048	5.01131459160253e-13	M1	LNCAROD
2.17659276622356e-17	-4.19281	0.001	0.017	5.12500532735001e-13	M1	MZB1
2.2084390666159e-17	-0.523508	0.011	0.035	5.1999906262538e-13	M1	C9orf64
2.27624720845255e-17	-2.27257	0.001	0.017	5.35965167702237e-13	M1	TRAM2
2.33922778552679e-17	-1.52399	0.002	0.02	5.50794574380137e-13	M1	TRIM52
2.40295078397602e-17	-2.04947	0.002	0.02	5.65798791594993e-13	M1	ADPRM
2.41717536414225e-17	-3.9727	0.001	0.016	5.69148111240934e-13	M1	CD79B
2.5187454353724e-17	-0.730265	0.005	0.025	5.93063800212786e-13	M1	GORASP1
2.5462119764555e-17	-1.13264	0.006	0.028	5.99531071976212e-13	M1	NNT-AS1
2.54679155033387e-17	-0.427337	0.008	0.031	5.99667538441613e-13	M1	ZDHHC16
2.60445919258959e-17	-1.21592	0.002	0.019	6.13245961487145e-13	M1	SPICE1
2.61045584152939e-17	-0.437891	0.01	0.035	6.1465793244651e-13	M1	UBE2S
2.66260645143022e-17	-0.727117	0.009	0.032	6.26937315053759e-13	M1	RABL3
2.76208257339805e-17	-1.32851	0.003	0.022	6.50359962732304e-13	M1	GPATCH1
2.76293828104378e-17	-0.372209	0.01	0.034	6.50561447654568e-13	M1	ABHD8
2.76616968075718e-17	-1.85157	0.002	0.019	6.51322313031085e-13	M1	FLYWCH1
2.77810685301014e-17	-1.2531	0.003	0.022	6.54133039609768e-13	M1	PPP1R3D
2.80475193558964e-17	0.482539	0.117	0.188	6.60406890753937e-13	M1	MRPS36
2.84763986317138e-17	-0.720647	0.004	0.022	6.70505282182332e-13	M1	GKAP1
2.89910524680594e-17	0.360025	0.043	0.084	6.82623321412926e-13	M1	TSR3
2.93928104634849e-17	-0.847375	0.006	0.027	6.92083115173216e-13	M1	ZNF703
2.94213050290085e-17	-0.498168	0.012	0.037	6.92754048213035e-13	M1	UBR7
3.00571616554304e-17	-0.537037	0.008	0.03	7.07725928338765e-13	M1	ALKBH6
3.01867532748035e-17	-2.00286	0.002	0.019	7.10777292608524e-13	M1	SDC3
3.02242955870371e-17	-2.89479	0.001	0.018	7.11661263892376e-13	M1	SOCS7
3.04034251310373e-17	-2.54091	0.001	0.018	7.15879048135403e-13	M1	AC068724.3
3.10461891388796e-17	-0.792329	0.006	0.027	7.3101356946406e-13	M1	PDRG1
3.12999322721395e-17	-3.13605	0.001	0.016	7.36988205279796e-13	M1	RAB11FIP4
3.22764771443652e-17	-1.7982	0.003	0.021	7.59981930841223e-13	M1	KBTBD4
3.31164876977345e-17	-0.542203	0.01	0.033	7.79760819330858e-13	M1	HIST2H2AC
3.35550670038146e-17	-7.99382	0	0.015	7.90087607671818e-13	M1	AC084198.2
3.36946584549489e-17	-0.970422	0.004	0.024	7.93374427980227e-13	M1	RBMXL1
3.37088653937683e-17	-4.67547	0	0.015	7.93708944561669e-13	M1	RGPD8
3.51087580217777e-17	-0.937301	0.006	0.027	8.26670816380779e-13	M1	YAE1
3.53260093795768e-17	-1.30942	0.003	0.022	8.31786216851515e-13	M1	MYO19
3.60511050654198e-17	-1.49555	0.002	0.019	8.48859319870376e-13	M1	AC009061.2
3.63027977954432e-17	-1.13051	0.005	0.025	8.54785676891505e-13	M1	ZNF717
3.63360862201844e-17	0.188325	0.043	0.083	8.55569486140461e-13	M1	COA5
3.7364305965028e-17	-0.141146	0.021	0.051	8.79779948252549e-13	M1	FTSJ1
3.74453110960216e-17	-2.05737	0.002	0.02	8.81687295066926e-13	M1	USP45
3.74745192164148e-17	-3.63895	0.001	0.018	8.82375029469703e-13	M1	PTGER2
3.750647830386e-17	-1.34766	0.005	0.025	8.83127538142688e-13	M1	SOX6
3.79431534521536e-17	-1.82716	0.002	0.02	8.93409491184408e-13	M1	SASS6
3.79935967041232e-17	0.371965	0.134	0.212	8.94597227995284e-13	M1	ERCC1
3.90281794439857e-17	-1.13783	0.005	0.025	9.18957513188086e-13	M1	SLC25A17
3.90937810306713e-17	-0.538229	0.01	0.035	9.20502168148186e-13	M1	DTD2
3.91003681653924e-17	-0.938283	0.006	0.028	9.2065726882233e-13	M1	TMEM255B
3.93122364648715e-17	-0.564995	0.009	0.031	9.25645919801865e-13	M1	NUP43
3.93190674539282e-17	-0.936514	0.008	0.03	9.25806762270194e-13	M1	POLD1
4.02073404543875e-17	-0.666289	0.006	0.028	9.46722038339007e-13	M1	JMJD7
4.04653362061296e-17	-2.87183	0.001	0.016	9.52796806309527e-13	M1	SPATA1
4.05211501835917e-17	-2.48297	0.001	0.016	9.54111002222851e-13	M1	MARCH9
4.1136021714097e-17	-1.13181	0.007	0.028	9.68588767280129e-13	M1	ELK1
4.12674391561996e-17	-1.59944	0.003	0.021	9.71683122371877e-13	M1	UVSSA
4.15707342894763e-17	-0.719682	0.008	0.03	9.78824509580008e-13	M1	RAD17
4.32066852853839e-17	-7.89405	0	0.015	1.01734461172965e-12	M1	SEMA3C
4.32066852853839e-17	-7.63165	0	0.015	1.01734461172965e-12	M1	CLEC4D
4.34534565865244e-17	-4.34763	0	0.015	1.0231550887863e-12	M1	ASPHD2
4.38803894602162e-17	-0.794241	0.007	0.029	1.03320765023025e-12	M1	IL12RB1
4.39582747244507e-17	-0.154753	0.007	0.03	1.03504153666192e-12	M1	GUF1
4.4753371164262e-17	0.277252	0.121	0.191	1.05376287743371e-12	M1	EPN1
4.47969802529677e-17	-1.37393	0.003	0.022	1.05478969703638e-12	M1	TRPM4
4.48786086214448e-17	-0.947902	0.004	0.023	1.05671171860054e-12	M1	TOE1
4.49300736742608e-17	-1.9976	0.002	0.019	1.05792351473415e-12	M1	AC008875.3
4.50711392656033e-17	-1.15391	0.003	0.022	1.0612450451479e-12	M1	PLEKHA8
4.54853338619585e-17	0.364852	0.188	0.288	1.07099767111368e-12	M1	SF3B5
4.57870138480809e-17	-3.29428	0.002	0.018	1.07810102806691e-12	M1	CDK1
4.6985887582636e-17	-3.99975	0.001	0.017	1.10632970902075e-12	M1	DERL3
4.94846986649033e-17	0.452	0.114	0.184	1.16516671476381e-12	M1	QARS
4.95410093383659e-17	-1.96025	0.002	0.018	1.16649260588116e-12	M1	PAXIP1-AS1
4.98318974965799e-17	-0.343021	0.015	0.042	1.17334185845447e-12	M1	C11orf49
4.98609072471594e-17	0.245339	0.028	0.062	1.17402492204162e-12	M1	TMEM69
5.06710580281196e-17	0.229976	0.256	0.385	1.1931007323301e-12	M1	TMEM14C
5.1867285310002e-17	-3.07462	0.001	0.016	1.22126709990931e-12	M1	ZNF14
5.20513885129772e-17	-2.54427	0.001	0.016	1.22560199392656e-12	M1	ZSCAN29
5.21744814315063e-17	-2.31041	0.001	0.016	1.22850033978625e-12	M1	LAMB2
5.46479146729255e-17	-2.7001	0	0.015	1.2867397988887e-12	M1	DAG1
5.47795298238084e-17	-2.90906	0	0.015	1.28983880923139e-12	M1	MCF2L2
5.55768343316571e-17	0.247612	0.041	0.08	1.3086121411732e-12	M1	MRPS27
5.56338393421403e-17	-8.23	0	0.014	1.30995438115003e-12	M1	DIRC3
5.56338396055519e-17	-7.19299	0	0.014	1.30995438735233e-12	M1	CD1A
5.68215047134514e-17	-2.36698	0.001	0.018	1.33791914998293e-12	M1	TMEM234
5.68319882327869e-17	-2.39845	0.001	0.018	1.3381659949292e-12	M1	FBXW8
5.747509037438e-17	-1.90714	0.001	0.018	1.35330847795515e-12	M1	ZHX3
5.94241437212355e-17	-1.09969	0.006	0.028	1.39920088806021e-12	M1	LINC01278
6.17112083503498e-17	-1.78424	0.002	0.02	1.45305211181734e-12	M1	TAOK2
6.3569792415269e-17	-1.01957	0.006	0.026	1.49681433220992e-12	M1	ZBTB2
6.37147989804872e-17	-1.85327	0.002	0.018	1.50022865679455e-12	M1	ZSCAN21
6.39235687072779e-17	-1.95599	0.002	0.018	1.50514434878157e-12	M1	CHST13
6.3993308466467e-17	-1.70261	0.002	0.018	1.50678644115143e-12	M1	LINC02356
6.63992144051042e-17	-0.328442	0.012	0.036	1.56343590238258e-12	M1	FAHD1
6.85451482620537e-17	0.210158	0.03	0.065	1.61396406097832e-12	M1	ECI1
6.90651384355007e-17	-0.342964	0.016	0.043	1.6262077496023e-12	M1	DPP3
7.01843154444958e-17	-1.49814	0.003	0.021	1.6525598914561e-12	M1	PDIA5
7.11547567321883e-17	0.189545	0.049	0.092	1.67540990201611e-12	M1	POLD2
7.13024893236831e-17	-1.21203	0.004	0.023	1.67888841361544e-12	M1	HCFC2
7.16345451870584e-17	-7.83124	0	0.014	1.68670700097448e-12	M1	LRRC37A2
7.1784659414471e-17	-1.21633	0.003	0.021	1.69024159057313e-12	M1	FRAT1
7.18884330411049e-17	-2.97884	0.001	0.017	1.69268504438586e-12	M1	ZNF211
7.19444908559827e-17	-1.27124	0.003	0.022	1.69400498169497e-12	M1	PIK3R6
7.20388134722175e-17	-1.29438	0.003	0.021	1.69622590201683e-12	M1	TAF5L
7.28095643764663e-17	-1.36059	0.004	0.022	1.71437400280828e-12	M1	RCL1
7.37645075693605e-17	-2.03749	0.002	0.019	1.73685909522816e-12	M1	HAUS5
7.80002735566076e-17	-0.132584	0.011	0.035	1.83659444116388e-12	M1	AMDHD2
8.00923195475942e-17	-1.0165	0.006	0.027	1.88585375606765e-12	M1	AL356417.3
8.10603170772518e-17	-0.271316	0.01	0.034	1.90864622590097e-12	M1	FAM98C
8.34874963521322e-17	-0.287734	0.021	0.05	1.9657965891073e-12	M1	AL035446.2
8.55122038380547e-17	-3.18475	0.001	0.016	2.01347035157084e-12	M1	BCL7A
8.6277925584118e-17	-0.831043	0.008	0.03	2.03150003580364e-12	M1	DCAF16
8.75766337075745e-17	-1.73783	0.004	0.022	2.06207941727855e-12	M1	ZCWPW2
8.81289677164041e-17	-1.95654	0.002	0.019	2.07508467385045e-12	M1	LIMK2
8.85560298473066e-17	-1.68002	0.002	0.019	2.08514027878468e-12	M1	ZNF420
8.88050690841208e-17	-1.40229	0.003	0.021	2.09100415665471e-12	M1	POLH
8.93445704896878e-17	-0.134821	0.018	0.046	2.10370725675019e-12	M1	CDK16
8.99148681336821e-17	-4.36447	0	0.015	2.11713548507568e-12	M1	ADCY9
8.99689371431678e-17	-4.29651	0	0.015	2.11840859397303e-12	M1	RAD52
9.09119737507749e-17	-1.2908	0.003	0.021	2.14061333393575e-12	M1	FBXL6
9.1921927530914e-17	-5.84571	0	0.015	2.1643937056429e-12	M1	SLC9A1
9.22362233927328e-17	-7.68334	0	0.014	2.17179411600529e-12	M1	ZNF212
9.22362238294122e-17	-7.65311	0	0.014	2.17179412628734e-12	M1	CD101
9.29243668179445e-17	-0.585382	0.007	0.028	2.18799714109532e-12	M1	CFL2
9.34333983026129e-17	-0.914228	0.005	0.025	2.19998279643332e-12	M1	FZR1
9.39283511970716e-17	-2.06927	0.001	0.018	2.21163695728625e-12	M1	NOL4L
9.40227749465297e-17	-1.74979	0.001	0.017	2.21386025889099e-12	M1	AC008771.1
9.48143663507156e-17	-2.03645	0.002	0.019	2.23249907009395e-12	M1	PROS1
9.4990690377231e-17	-0.360432	0.007	0.028	2.23665079562228e-12	M1	CDC34
9.63104120571128e-17	0.444796	0.134	0.211	2.26772496229678e-12	M1	IGBP1
1.01861510028018e-16	0.134218	0.035	0.072	2.39843111511971e-12	M1	MAPK3
1.05175328177394e-16	-0.414222	0.008	0.03	2.47645827726492e-12	M1	RNF185
1.06017105921565e-16	-0.592717	0.005	0.024	2.49627877602918e-12	M1	AL135925.1
1.07178137775437e-16	-1.36778	0.004	0.023	2.52361643206043e-12	M1	PRIM1
1.07490279180268e-16	0.102242	0.031	0.066	2.53096611357859e-12	M1	TNNI2
1.08822928353796e-16	-0.500046	0.01	0.034	2.56234467101849e-12	M1	AL512625.3
1.09965036995026e-16	-1.46718	0.004	0.023	2.58923676108488e-12	M1	RANBP10
1.10563494490139e-16	-0.157568	0.011	0.034	2.6033280412648e-12	M1	NMB
1.11119974725145e-16	-1.77841	0.001	0.016	2.61643092487826e-12	M1	FBXO45
1.12130329606021e-16	-1.39275	0.003	0.02	2.64022074090337e-12	M1	CTIF
1.1351029916569e-16	-1.08615	0.003	0.02	2.67271350415533e-12	M1	CTU1
1.13583502216428e-16	-1.19365	0.004	0.023	2.67443714318802e-12	M1	NME7
1.14123164970993e-16	0.371192	0.056	0.102	2.687144042407e-12	M1	DENND6B
1.15951658005131e-16	0.396925	0.084	0.139	2.73019773938881e-12	M1	TIMM10
1.17357375493538e-16	-1.39726	0.004	0.022	2.76329676337084e-12	M1	STK11
1.17604610546717e-16	-1.36694	0.005	0.025	2.76911815993299e-12	M1	DARS2
1.18513433053224e-16	-5.76179	0	0.015	2.79051729467122e-12	M1	CLEC4C
1.18761643414621e-16	-8.66465	0	0.014	2.79636165584067e-12	M1	SLC16A10
1.19626576057857e-16	-2.28603	0.001	0.018	2.8167273598583e-12	M1	KBTBD12
1.19824939996501e-16	-2.4085	0.001	0.018	2.82139803715761e-12	M1	INTS2
1.22475676527189e-16	-1.8314	0.002	0.019	2.88381227950918e-12	M1	WDR53
1.23553834089723e-16	-0.296234	0.013	0.038	2.90919857747663e-12	M1	PIP5K1B
1.24090449492111e-16	-0.606188	0.006	0.026	2.92183372374125e-12	M1	LRRC42
1.32936406267954e-16	0.100134	0.075	0.126	3.13012062198523e-12	M1	C1orf54
1.3601138332033e-16	-2.91015	0.001	0.017	3.20252403166049e-12	M1	STX17-AS1
1.37232098134402e-16	0.157511	0.29	0.429	3.23126698267264e-12	M1	APRT
1.41361198807477e-16	0.129948	0.019	0.048	3.32849078712085e-12	M1	CBWD5
1.46475344055732e-16	-1.48881	0.003	0.02	3.44890845113628e-12	M1	ZNF787
1.49271626500944e-16	0.600624	0.473	0.524	3.51474971759122e-12	M1	UQCRH
1.49571786485768e-16	-3.91087	0	0.015	3.5218172845939e-12	M1	TAF4
1.49631709338987e-16	-3.95384	0	0.015	3.52322822809579e-12	M1	ZDHHC18
1.52924422004589e-16	-0.780042	0.008	0.03	3.60075844052004e-12	M1	LTBP4
1.52962309236007e-16	-0.125862	0.02	0.048	3.60165053327102e-12	M1	NRAS
1.53108314630297e-16	-2.43237	0.001	0.017	3.60508837628498e-12	M1	ZNF81
1.54876833134312e-16	-1.86805	0.001	0.017	3.64672991298051e-12	M1	ZNF583
1.55858896461771e-16	-0.442841	0.011	0.035	3.66985357608886e-12	M1	GOLPH3L
1.57715005911358e-16	-0.295156	0.01	0.033	3.71355752918883e-12	M1	NELFB
1.68242589067809e-16	-3.36791	0.001	0.016	3.96144000219063e-12	M1	BRF2
1.68452513100155e-16	-0.586142	0.007	0.028	3.96638287345624e-12	M1	SCRN3
1.68704935668448e-16	-1.11775	0.005	0.024	3.97232641524928e-12	M1	NAXD
1.69873063230135e-16	-0.442144	0.01	0.033	3.99983114681675e-12	M1	SAAL1
1.70889011267986e-16	-0.194811	0.019	0.047	4.02375265931599e-12	M1	NISCH
1.76070275557775e-16	-2.35093	0.001	0.017	4.14575070828338e-12	M1	IFT172
1.76721185848028e-16	-0.455746	0.012	0.037	4.16107704197766e-12	M1	JPT2
1.77738418298035e-16	-1.96855	0.001	0.017	4.18502879724552e-12	M1	EXD2
1.79208140346351e-16	0.353254	0.064	0.112	4.21963487259518e-12	M1	GGCT
1.80636220317864e-16	-0.603079	0.008	0.03	4.25326044360443e-12	M1	TAF6L
1.81142190408178e-16	-1.49761	0.003	0.02	4.26517401535096e-12	M1	NAA40
1.81869480742132e-16	-1.17282	0.004	0.023	4.28229879355424e-12	M1	RBM34
1.8267470544573e-16	-3.12026	0.001	0.015	4.30125861442515e-12	M1	ABCB4
1.83034002327777e-16	-2.95332	0.001	0.015	4.30971861880983e-12	M1	RAB3A
1.83444625054707e-16	-1.11087	0.003	0.02	4.31938714153812e-12	M1	C1orf109
1.84198825653087e-16	0.182734	0.048	0.089	4.33714554882759e-12	M1	CCDC57
1.85285207617611e-16	-4.13092	0.001	0.016	4.36272549856426e-12	M1	LEF1
1.86909383417941e-16	0.117073	0.029	0.063	4.40096834195885e-12	M1	ABRAXAS1
1.87050874102994e-16	-3.36081	0.003	0.02	4.40429988162909e-12	M1	KLRB1
1.90790797558177e-16	-1.47976	0.005	0.024	4.49236011930483e-12	M1	PIGR
1.92149794533514e-16	-0.867385	0.004	0.022	4.52435906208611e-12	M1	ZNHIT2
1.95484328332766e-16	0.178533	0.299	0.441	4.6028739949233e-12	M1	PTGES3
1.96738604435023e-16	0.294232	0.25	0.376	4.63240718002705e-12	M1	RBX1
1.96885259976538e-16	-7.85033	0	0.014	4.63586033140756e-12	M1	ABCC3
1.97068628921838e-16	-0.52833	0.008	0.03	4.6401779365936e-12	M1	STX2
1.97825269191515e-16	-2.69094	0.001	0.016	4.65799378838342e-12	M1	RFXAP
1.98001024791646e-16	-4.19066	0	0.014	4.66213212974409e-12	M1	CYSLTR2
1.98473781355075e-16	-2.0567	0.002	0.019	4.6732636557866e-12	M1	PHGDH
2.01749169831761e-16	-0.506896	0.006	0.026	4.75038595285864e-12	M1	ZNF264
2.01997381589582e-16	0.408085	0.122	0.193	4.7562303469083e-12	M1	LSM2
2.03784740141757e-16	-0.824834	0.007	0.028	4.7983154913778e-12	M1	ACOX3
2.04618386566374e-16	-0.176023	0.019	0.048	4.81794453009183e-12	M1	RANGAP1
2.09819823011954e-16	-1.81282	0.002	0.019	4.94041755263946e-12	M1	AL356599.1
2.11529934374987e-16	0.336212	0.06	0.106	4.98068383479345e-12	M1	AC100810.1
2.23295487314849e-16	-1.12	0.002	0.018	5.25771554431543e-12	M1	AC240274.1
2.28521126509296e-16	0.256422	0.038	0.074	5.38075844478789e-12	M1	STAC3
2.28994849445954e-16	-2.59406	0.002	0.018	5.39191272505444e-12	M1	MLLT3
2.34764788138756e-16	-0.106531	0.021	0.05	5.52777170151515e-12	M1	PRRC1
2.36384567670268e-16	-2.39527	0.001	0.015	5.56591103036412e-12	M1	TMEM72-AS1
2.36995465572883e-16	-0.849546	0.005	0.025	5.5802952323791e-12	M1	PIAS3
2.38496042104627e-16	-1.33802	0.004	0.021	5.61562780739554e-12	M1	CROT
2.39144078223253e-16	-1.96062	0.002	0.018	5.6308864658447e-12	M1	MED9
2.43164386903084e-16	-0.857219	0.004	0.022	5.72554865402002e-12	M1	TXNL4B
2.51528950696862e-16	-0.386649	0.007	0.029	5.92250067310832e-12	M1	TMCO6
2.53498757476611e-16	-7.83368	0	0.014	5.96888174354428e-12	M1	LINC01572
2.53498757476611e-16	-7.60733	0	0.014	5.96888174354428e-12	M1	TSHZ3
2.55026436554704e-16	-0.137114	0.01	0.032	6.00485247511705e-12	M1	UBE3B
2.57245171134576e-16	-0.252697	0.014	0.04	6.05709479953473e-12	M1	SP2
2.5727830810999e-16	-0.604393	0.009	0.032	6.05787504275782e-12	M1	NEK4
2.5758178316947e-16	0.471521	0.104	0.168	6.06502066650835e-12	M1	POLR2J
2.59461166821004e-16	0.306945	0.213	0.321	6.10927263396737e-12	M1	FIS1
2.63131365252908e-16	-1.04334	0.005	0.024	6.19569112624498e-12	M1	SIGLEC11
2.63251651166816e-16	-1.01718	0.005	0.024	6.19852337837385e-12	M1	RPAP1
2.63392167728274e-16	-0.695309	0.006	0.026	6.20183198132993e-12	M1	PROSER1
2.63562988718513e-16	-0.235356	0.014	0.04	6.20585413236611e-12	M1	C8orf82
2.65354495802943e-16	-0.507187	0.007	0.028	6.24803695817609e-12	M1	FADD
2.72328047769339e-16	0.218133	0.048	0.089	6.41223621277686e-12	M1	PITHD1
2.75366221693979e-16	-0.847798	0.005	0.023	6.48377305600643e-12	M1	INTS5
2.76696705905092e-16	0.296277	0.211	0.318	6.51510063724131e-12	M1	APEX1
2.83119623116044e-16	-1.61724	0.002	0.019	6.66633464589037e-12	M1	ACTR5
2.84490284549748e-16	-1.57212	0.002	0.018	6.69860824000838e-12	M1	SGSM2
2.86030682187608e-16	-0.568767	0.005	0.025	6.73487844278941e-12	M1	GTF2H2
2.86099866836005e-16	0.331996	0.188	0.284	6.73650746452057e-12	M1	AKR1B1
2.87026541766813e-16	-1.58641	0.002	0.019	6.75832695244137e-12	M1	FLCN
2.88225185838956e-16	-0.211632	0.005	0.023	6.78655022576407e-12	M1	ZNF629
2.88529373201129e-16	-1.1958	0.005	0.025	6.79371262139378e-12	M1	INTS7
2.91601096595845e-16	0.302343	0.158	0.243	6.86603942044576e-12	M1	TMEM230
2.92163867964549e-16	-2.16459	0.001	0.017	6.87929043509326e-12	M1	RAD51-AS1
2.9411444295897e-16	-1.68984	0.003	0.02	6.92521867391191e-12	M1	CDADC1
2.94621864360019e-16	0.185848	0.039	0.076	6.937166418221e-12	M1	SNRNP27
3.04022555108309e-16	-2.89372	0.001	0.015	7.15851508258024e-12	M1	MRC2
3.04489809393352e-16	-2.26576	0.002	0.018	7.16951705197586e-12	M1	PLAGL2
3.04723870530955e-16	0.112728	0.039	0.076	7.17502825552186e-12	M1	COMMD4
3.06172527439586e-16	-1.38356	0.007	0.027	7.2091383310925e-12	M1	EHD1
3.10131517593359e-16	-1.53854	0.002	0.018	7.30235671325324e-12	M1	TMEM121B
3.12500339148113e-16	-0.417207	0.011	0.035	7.35813298558147e-12	M1	NFYB
3.14385232109631e-16	-0.330556	0.01	0.032	7.40251467525337e-12	M1	NDUFAF1
3.17513757253339e-16	-4.38446	0	0.015	7.47617892828711e-12	M1	AC026202.2
3.19362582304801e-16	-0.266156	0.01	0.033	7.51971136294885e-12	M1	RBM12
3.19820788065758e-16	-1.11979	0.006	0.025	7.53050027579634e-12	M1	SEC24A
3.20129672577043e-16	-2.98539	0	0.015	7.53777327049906e-12	M1	SEMA4C
3.22625394517256e-16	-0.281212	0.01	0.033	7.5965375393033e-12	M1	PINX1
3.25006221971313e-16	-2.40685	0.001	0.017	7.65259650253653e-12	M1	UNC13B
3.27019521153148e-16	0.132414	0.33	0.488	7.70000164507201e-12	M1	DAZAP2
3.28095126544728e-16	-4.44253	0	0.014	7.72532784962217e-12	M1	AC011472.2
3.44119021746922e-16	-0.138802	0.011	0.034	8.10262648605303e-12	M1	MAIP1
3.46703531987476e-16	0.108519	0.067	0.114	8.1634813641771e-12	M1	SERPINF1
3.47309136499456e-16	-1.20732	0.006	0.027	8.17774092801618e-12	M1	LIG1
3.57170377299726e-16	-2.2891	0.002	0.018	8.40993370389934e-12	M1	KCNC3
3.61924554266774e-16	0.206786	0.043	0.082	8.52187555476547e-12	M1	MZT1
3.63224620224401e-16	-1.64673	0.002	0.018	8.55248690780374e-12	M1	NOMO2
3.63430406210647e-16	-1.47986	0.002	0.019	8.55733234463589e-12	M1	DYRK2
3.65176016155901e-16	-1.61279	0.002	0.019	8.59843447640685e-12	M1	ZSCAN32
3.69137988233891e-16	-1.52989	0.003	0.02	8.6917230709552e-12	M1	GMNN
3.70413341580603e-16	-2.76614	0.001	0.017	8.72175254085687e-12	M1	AC007216.4
3.73164916378172e-16	-0.686146	0.007	0.028	8.78654112104045e-12	M1	BRPF1
3.7504941078667e-16	0.154525	0.029	0.062	8.83091342638294e-12	M1	FOPNL
3.81640696645047e-16	0.339489	0.112	0.177	8.98611184320428e-12	M1	NUDT1
3.8470418350328e-16	-1.05521	0.004	0.022	9.05824470476824e-12	M1	MRNIP
3.8858440846787e-16	0.365102	0.144	0.222	9.14960848178447e-12	M1	ATOX1
3.89905909555854e-16	-1.37404	0.004	0.021	9.18072454640213e-12	M1	ETFDH
3.9001005779804e-16	-3.02214	0.001	0.015	9.18317682091265e-12	M1	PDLIM1
4.05595134254253e-16	-0.33873	0.008	0.029	9.55014303115065e-12	M1	TRAPPC2
4.11796978130833e-16	-3.07507	0.001	0.016	9.6961716470686e-12	M1	HIST1H3D
4.20232993884364e-16	-7.68533	0	0.014	9.89480607400123e-12	M1	SLC16A6
4.21691083999058e-16	-4.83945	0	0.014	9.92913826384181e-12	M1	LINC02340
4.22035642677191e-16	-4.46119	0	0.014	9.93725124247713e-12	M1	DHRS13
4.22121824494725e-16	-4.20952	0	0.014	9.93928047955279e-12	M1	BTLA
4.22811913282085e-16	-3.48228	0	0.014	9.95552931013996e-12	M1	FIRRE
4.26761584961602e-16	0.152158	0.031	0.066	1.00485282795059e-11	M1	FLYWCH2
4.32221864767915e-16	-0.521616	0.009	0.03	1.01770960278253e-11	M1	ATOH8
4.36634378443523e-16	0.277909	0.218	0.326	1.02809930748312e-11	M1	PRDX3
4.43496904906375e-16	-0.836967	0.005	0.023	1.04425781229255e-11	M1	DUSP7
4.48727253543453e-16	0.283706	0.045	0.085	1.05657319119341e-11	M1	ARL3
4.58964810626819e-16	-0.499797	0.013	0.037	1.08067854310191e-11	M1	ACTR8
4.61817057453062e-16	0.384669	0.075	0.126	1.08739444347898e-11	M1	SMIM19
4.69331133633479e-16	0.251113	0.233	0.344	1.10508708725339e-11	M1	MARCKS
4.76787745989115e-16	-0.122558	0.011	0.035	1.12264442670597e-11	M1	RRP1
4.80470854962942e-16	-1.51013	0.005	0.024	1.13131667509574e-11	M1	LDLRAP1
4.80834671430945e-16	-1.64685	0.003	0.02	1.1321733173513e-11	M1	RIOX1
4.90472990941409e-16	-1.42856	0.003	0.02	1.15486770447064e-11	M1	ZFP64
4.90733656411729e-16	-0.476833	0.02	0.048	1.15548146738706e-11	M1	CD28
4.98043734891391e-16	-0.824735	0.005	0.024	1.17269377817527e-11	M1	TTI2
4.99017860209912e-16	-2.33245	0.002	0.018	1.17498745365026e-11	M1	CSKMT
5.0040687957634e-16	-3.12323	0.001	0.015	1.17825803865045e-11	M1	ZKSCAN5
5.00440607442269e-16	-1.8968	0.002	0.018	1.17833745428357e-11	M1	PFKP
5.00799744511393e-16	-3.06197	0.001	0.015	1.17918307842653e-11	M1	AXIN1
5.01767063561613e-16	-0.562291	0.009	0.032	1.18146072786217e-11	M1	GMPPB
5.03778577516202e-16	-1.1263	0.003	0.021	1.18619703861965e-11	M1	PMEPA1
5.21557640204038e-16	-1.07408	0.005	0.024	1.22805961962443e-11	M1	ZMYM3
5.26368741559616e-16	-0.733273	0.006	0.025	1.23938783887627e-11	M1	PUS7
5.26966885237109e-16	0.39378	0.074	0.125	1.2407962279793e-11	M1	NBEAL1
5.27692466656328e-16	-0.512838	0.014	0.039	1.24250468198899e-11	M1	MYBBP1A
5.29928212788438e-16	-0.71034	0.006	0.026	1.24776896983166e-11	M1	ZFYVE19
5.30004204661173e-16	-3.12453	0	0.015	1.2479479002952e-11	M1	DOLK
5.30216253025411e-16	-3.17604	0	0.015	1.24844718937363e-11	M1	TMEM8B
5.32389352320365e-16	-0.162408	0.015	0.04	1.25356396897353e-11	M1	CCDC159
5.3393196595197e-16	-0.550891	0.009	0.03	1.25719620703051e-11	M1	NSDHL
5.36598754247772e-16	0.413723	0.109	0.174	1.2634754267518e-11	M1	SVBP
5.41055927516093e-16	-7.36158	0	0.014	1.27397028692939e-11	M1	FAM106A
5.43422713382331e-16	-4.35674	0	0.014	1.27954312093004e-11	M1	DNAJC27
5.74985552650929e-16	-0.275986	0.011	0.035	1.35386098227188e-11	M1	POLR3H
5.80744749338411e-16	-0.460202	0.007	0.027	1.36742158679222e-11	M1	VPS18
5.82085107809691e-16	-0.83754	0.012	0.036	1.3705775948487e-11	M1	TMEM106C
5.92427240419404e-16	-2.03217	0.002	0.017	1.39492918029153e-11	M1	ALS2
5.94735349614835e-16	0.205032	0.038	0.075	1.40036385420309e-11	M1	DHRS3
5.96718106702606e-16	-1.73497	0.002	0.017	1.40503245404196e-11	M1	ZNF34
5.9878636888894e-16	-2.44128	0.001	0.015	1.4099023841859e-11	M1	SLC36A1
6.01804050536482e-16	-0.815569	0.004	0.022	1.4170078173932e-11	M1	PELO
6.11899996035967e-16	-1.65869	0.003	0.019	1.44077973066629e-11	M1	MERTK
6.13685058115424e-16	0.363885	0.07	0.119	1.44498283783858e-11	M1	TRAPPC2L
6.31972832749004e-16	-1.019	0.004	0.021	1.4880432319908e-11	M1	PPOX
6.40610029448922e-16	-1.08368	0.006	0.025	1.50838037534043e-11	M1	TTC32
6.45274234553157e-16	-1.81115	0.002	0.018	1.51936271267886e-11	M1	ZNF627
6.60939829301737e-16	-4.08779	0.004	0.023	1.55624892207387e-11	M1	CCL4
6.75725095973662e-16	-0.549222	0.006	0.025	1.59106231097958e-11	M1	C2orf69
6.79610790194472e-16	0.32367	0.203	0.303	1.6002115665919e-11	M1	RPS27L
6.79899824484252e-16	-0.503492	0.007	0.028	1.60089212673062e-11	M1	TRIM23
6.9168591271879e-16	0.431137	0.035	0.07	1.62864365008766e-11	M1	RILP
6.96612024787809e-16	-7.82594	0	0.013	1.64024267356537e-11	M1	CALCRL
7.26776928077253e-16	-0.507178	0.007	0.028	1.7112689548507e-11	M1	C7orf26
7.3166880246529e-16	-4.20543	0.001	0.015	1.72278736228477e-11	M1	ZAP70
7.35468276043891e-16	-0.658745	0.006	0.026	1.73173360277295e-11	M1	ATXN1L
7.41330115458188e-16	-0.444545	0.004	0.023	1.74553588985785e-11	M1	SAP30L
7.41706858197359e-16	-0.748325	0.008	0.029	1.7464229683115e-11	M1	GALE
7.43819692230145e-16	-1.85475	0.002	0.019	1.7513978473251e-11	M1	AP3M2
7.45737125011462e-16	-0.539997	0.007	0.028	1.75591263455199e-11	M1	EML2
7.55361274444687e-16	-3.39083	0.001	0.015	1.77857365680746e-11	M1	MICAL3
7.62813469809019e-16	-3.05942	0.001	0.015	1.79612059601232e-11	M1	MPZL3
7.71228143083726e-16	-2.21165	0.001	0.015	1.81593378570494e-11	M1	CATSPER2
7.71291057794014e-16	0.348052	0.211	0.318	1.81608192468179e-11	M1	MDH2
7.78173069127854e-16	-1.63726	0.003	0.02	1.83228630856844e-11	M1	TIMELESS
7.82919202869587e-16	0.269678	0.05	0.092	1.84346155507673e-11	M1	TRAF7
7.83104936208433e-16	-0.70188	0.005	0.024	1.84389888279638e-11	M1	SAV1
7.88462247032515e-16	-1.93703	0.001	0.016	1.85651320686276e-11	M1	ATAD5
7.88914242872406e-16	-1.16641	0.004	0.021	1.85757747626737e-11	M1	LIN7B
7.9343732191341e-16	-1.32525	0.004	0.021	1.86822751817731e-11	M1	RSAD2
8.12823013798964e-16	-2.17816	0.002	0.018	1.91387306829104e-11	M1	EGR2
8.12963369701100e-16	-1.21869	0.003	0.02	1.91420355029821e-11	M1	ZNF316
8.13476794048176e-16	-4.45522	0.001	0.015	1.91541245926583e-11	M1	DACH1
8.18276243647295e-16	-4.18381	0.001	0.015	1.92671324329192e-11	M1	XACT
8.30885767164442e-16	-3.03175	0.001	0.015	1.95640362736539e-11	M1	ZNF598
8.42769179692357e-16	-0.53039	0.006	0.026	1.98438431050362e-11	M1	ACAD8
8.44012189249412e-16	-0.156431	0.013	0.037	1.98731110080667e-11	M1	COQ6
8.75279535360883e-16	-1.92253	0.002	0.018	2.06093319396074e-11	M1	XYLB
8.83290597540537e-16	-6.81202	0	0.014	2.07979604096895e-11	M1	RRM2
8.93703934974399e-16	-1.32158	0.002	0.018	2.10431528529072e-11	M1	URB1
8.95932195567893e-16	-2.13932	0.001	0.016	2.10956194768416e-11	M1	ZNF844
8.96068694006583e-16	-0.397746	0.012	0.036	2.1098833469079e-11	M1	THOP1
8.968849630014e-16	-7.68447	0	0.013	2.1118053338831e-11	M1	SNED1
8.96884967246295e-16	-7.70363	0	0.013	2.11180534387813e-11	M1	MCEMP1
8.99301913287163e-16	-4.79664	0	0.014	2.11749628502595e-11	M1	GPR18
9.13683815407383e-16	-1.12404	0.005	0.024	2.15135991175822e-11	M1	SH3RF1
9.31512860430504e-16	-1.37062	0.004	0.022	2.19334018116966e-11	M1	RFC4
9.44388330517291e-16	-4.02999	0.001	0.016	2.22365676303601e-11	M1	CCR7
9.49166858399355e-16	-0.82762	0.007	0.027	2.23490828478712e-11	M1	SNAP47
9.74014747182694e-16	-0.823297	0.006	0.025	2.29341512371637e-11	M1	NEDD4L
9.7791140944714e-16	-1.28845	0.002	0.019	2.30259020468424e-11	M1	RTN4IP1
9.93609278369696e-16	-0.994434	0.004	0.022	2.33955240684929e-11	M1	GORAB
1.00670779211773e-15	0.160604	0.304	0.448	2.37039416732042e-11	M1	GMFG
1.01347397607559e-15	-0.149353	0.018	0.045	2.38632582406758e-11	M1	RABEPK
1.02712455448721e-15	-1.10435	0.003	0.02	2.41846747599558e-11	M1	SLC49A3
1.03984017898492e-15	-0.808546	0.004	0.021	2.4484076854379e-11	M1	AC067852.2
1.0556381003912e-15	0.349238	0.143	0.22	2.48560547118111e-11	M1	SMS
1.0617647357303e-15	-1.30286	0.002	0.018	2.50003124675057e-11	M1	MAPKBP1
1.10044292832642e-15	0.208552	0.032	0.066	2.59110291903739e-11	M1	OVCA2
1.11062157898627e-15	-0.779905	0.005	0.023	2.61506956988108e-11	M1	RNF26
1.11424434306728e-15	-3.97039	0	0.014	2.62359973018622e-11	M1	ECE1
1.13895729054939e-15	-0.637743	0.005	0.024	2.6817888363276e-11	M1	DHX37
1.14290359916644e-15	-0.170671	0.013	0.037	2.69108081459729e-11	M1	WDR55
1.20793676405312e-15	-1.91988	0.002	0.019	2.84420790463948e-11	M1	ZNF134
1.20965006234168e-15	-0.135611	0.015	0.04	2.84824203678972e-11	M1	MED16
1.2116222618911e-15	-0.263909	0.012	0.036	2.85288577784878e-11	M1	RCC1L
1.21887493639488e-15	-0.562867	0.009	0.03	2.86996292523539e-11	M1	RTN2
1.2436040841214e-15	-0.883088	0.005	0.024	2.92819017647226e-11	M1	RBM45
1.25258270570343e-15	-3.12525	0.002	0.017	2.94933123884929e-11	M1	CENPK
1.26781789312517e-15	0.105896	0.021	0.05	2.98520401115252e-11	M1	STK32C
1.29943291726641e-15	-1.32174	0.003	0.02	3.0596447469955e-11	M1	ATAT1
1.32502627102418e-15	-0.931672	0.008	0.029	3.11990685775353e-11	M1	SLC25A53
1.33228747280109e-15	-0.827138	0.003	0.02	3.13700408345745e-11	M1	KCTD3
1.33500724722162e-15	0.286486	0.269	0.402	3.14340806430803e-11	M1	CLTA
1.35136801159948e-15	-1.8624	0.002	0.017	3.18193112011212e-11	M1	CAPN15
1.35480748486005e-15	-0.10314	0.017	0.043	3.19002970385149e-11	M1	SDSL
1.37684236149053e-15	0.31315	0.092	0.149	3.2419130243656e-11	M1	TAX1BP3
1.3927344966257e-15	-2.92251	0.002	0.019	3.27933264575487e-11	M1	TRAC
1.4357487993851e-15	-1.84855	0.002	0.018	3.38061412303215e-11	M1	ATAD3B
1.44295599775576e-15	-2.43505	0.001	0.017	3.39758419231571e-11	M1	ZNF133
1.44989344338542e-15	-3.78891	0	0.014	3.41391910179532e-11	M1	TTLL11
1.45888335858855e-15	-1.49961	0.002	0.018	3.43508675613261e-11	M1	PIGQ
1.49062357864785e-15	-5.03029	0	0.014	3.50982227828423e-11	M1	PABPC1L
1.49488813031018e-15	-3.19028	0	0.014	3.51986359162835e-11	M1	MIR503HG
1.5150119380201e-15	-0.826137	0.005	0.024	3.56724710926212e-11	M1	APOL2
1.53420520926341e-15	-0.257833	0.01	0.033	3.61243958573162e-11	M1	CPSF4
1.54975070589096e-15	-3.94734	0.001	0.016	3.64904301209085e-11	M1	ABLIM1
1.55168766364339e-15	0.308864	0.065	0.111	3.65360377281472e-11	M1	ANAPC13
1.57719734967708e-15	0.212569	0.788	0.811	3.71366887954965e-11	M1	OAZ1
1.60927523636074e-15	-0.863929	0.009	0.03	3.789199471535e-11	M1	CMPK2
1.62179941955029e-15	-2.8982	0.001	0.015	3.81868891327311e-11	M1	MXD3
1.63117647992003e-15	-2.73855	0.001	0.015	3.84076813961971e-11	M1	SLC38A7
1.66531296832335e-15	-1.11935	0.003	0.02	3.92114591521417e-11	M1	ZNF678
1.67438890360332e-15	-1.13608	0.004	0.021	3.94251611242439e-11	M1	ZNF197
1.67668555372412e-15	-1.86333	0.001	0.016	3.94792380479882e-11	M1	OXSM
1.78274224243929e-15	-1.70118	0.004	0.022	4.19764488404756e-11	M1	CENPN
1.78455197018383e-15	-3.85491	0.001	0.015	4.20190606899484e-11	M1	PRKCQ
1.80734459136827e-15	-0.268587	0.009	0.03	4.25557357483574e-11	M1	TARS2
1.83523570841487e-15	-0.374717	0.005	0.024	4.32124599903365e-11	M1	EAF1
1.85349815385952e-15	-0.371365	0.006	0.025	4.36424675307764e-11	M1	IFT74
1.87429522458792e-15	-4.37048	0.002	0.017	4.41321553581471e-11	M1	CCL3
1.88017701957401e-15	-2.70262	0.001	0.015	4.42706481028896e-11	M1	SHPK
1.90535364198035e-15	-1.96267	0.002	0.018	4.48634568540694e-11	M1	FANCA
1.90795700798182e-15	-5.61448	0	0.014	4.49247557099398e-11	M1	TNFRSF25
1.9128297534261e-15	-5.38266	0	0.014	4.50394893741709e-11	M1	INPP5A
1.91406942817315e-15	-7.83764	0	0.013	4.5068678755765e-11	M1	PPP1R14A
1.96309331070478e-15	-2.08224	0.002	0.019	4.62229950938547e-11	M1	IFT80
2.01263286005183e-15	-1.32177	0.004	0.021	4.73894533227805e-11	M1	JRKL
2.02893548475014e-15	-2.13575	0.002	0.017	4.77733149239269e-11	M1	C10orf88
2.0457719419027e-15	-2.09705	0.002	0.017	4.81697461440409e-11	M1	AFG1L
2.09546155391097e-15	-2.64971	0.001	0.015	4.93397377483876e-11	M1	AC024257.3
2.12102644099267e-15	-1.34527	0.003	0.02	4.99416885796134e-11	M1	CDPF1
2.16179955023485e-15	-1.91995	0.001	0.016	5.09017322098297e-11	M1	AL592295.4
2.18606067846568e-15	-1.18367	0.005	0.023	5.14729847351528e-11	M1	ZBTB14
2.21240856518621e-15	-0.563938	0.007	0.028	5.20933720758746e-11	M1	RAB33B
2.22102788021835e-15	-0.791405	0.006	0.025	5.22963224676212e-11	M1	TP53INP1
2.24832480295157e-15	-0.498557	0.007	0.027	5.29390558102977e-11	M1	ERMARD
2.25194592685162e-15	-0.122099	0.015	0.04	5.30243187936483e-11	M1	LINC02397
2.25813224385845e-15	-3.34171	0.001	0.014	5.31699818138912e-11	M1	CD320
2.27187523063924e-15	-2.859	0.001	0.014	5.34935741806317e-11	M1	MIER3
2.27588053965845e-15	-3.03159	0.001	0.014	5.3587883186798e-11	M1	ST14
2.36831729473122e-15	-0.836609	0.005	0.024	5.57643990217413e-11	M1	ZSCAN5A
2.38489609092716e-15	-0.601255	0.01	0.031	5.61547633569709e-11	M1	DCAKD
2.4005430214178e-15	-3.70225	0	0.014	5.65231859823034e-11	M1	POFUT2
2.40103894799747e-15	0.137637	0.036	0.071	5.65348630695485e-11	M1	ZMAT5
2.44810387233173e-15	-6.32765	0	0.013	5.76430537779229e-11	M1	HIST1H1B
2.46967598797164e-15	-5.01734	0	0.013	5.81509908127803e-11	M1	NRARP
2.47169218652004e-15	-4.73502	0	0.013	5.81984642238008e-11	M1	AL022157.1
2.47673733025718e-15	-0.691398	0.009	0.03	5.83172571782356e-11	M1	RASGRP3
2.47964571198081e-15	-1.46152	0.002	0.018	5.83857379343002e-11	M1	PAQR3
2.57449782316241e-15	-0.773317	0.004	0.021	6.0619125744182e-11	M1	GEMIN4
2.58604696964519e-15	-2.38358	0.002	0.017	6.08910619472656e-11	M1	GNB5
2.60715015492801e-15	-1.41969	0.004	0.02	6.13879575479349e-11	M1	SPIN2B
2.64375009012134e-15	0.246272	0.275	0.407	6.22497396219971e-11	M1	BLOC1S1
2.65167742074021e-15	-0.960785	0.005	0.023	6.2436396548749e-11	M1	ALKBH2
2.66730490637474e-15	-1.52737	0.003	0.019	6.28043613254997e-11	M1	NHSL2
2.68666395434544e-15	-2.4928	0.001	0.015	6.32601894690177e-11	M1	KIFC2
2.72652752519256e-15	-1.24856	0.003	0.02	6.4198817108184e-11	M1	FAM131A
2.74027282600989e-15	-2.28121	0.001	0.016	6.45224639612288e-11	M1	AL158152.1
2.74433819176351e-15	-2.3119	0.001	0.016	6.46181870632636e-11	M1	DCBLD2
2.76126792076349e-15	-0.956483	0.007	0.026	6.50168144622972e-11	M1	MCM6
2.77255051191999e-15	0.151368	0.016	0.041	6.5282474353668e-11	M1	POLL
2.77836226189832e-15	-2.16273	0.001	0.016	6.54193178186579e-11	M1	TRIM16
2.81877573167127e-15	-0.188954	0.062	0.105	6.63708933779316e-11	M1	C12orf75
2.86584633999207e-15	-0.103282	0.02	0.048	6.74792179214533e-11	M1	NMRK1
2.91857825875587e-15	-3.09274	0.001	0.014	6.87208436806658e-11	M1	ZNF764
3.07924738448982e-15	-4.28234	0	0.014	7.25039589151973e-11	M1	TAF4B
3.08884493204047e-15	-0.536022	0.005	0.024	7.27299427698249e-11	M1	LIG4
3.18048195282562e-15	-4.69928	0	0.013	7.4887628061232e-11	M1	QPCTL
3.24336238197627e-15	-1.59632	0.002	0.018	7.63682106460133e-11	M1	RCCD1
3.2498701878199e-15	-0.924733	0.004	0.021	7.65214434424074e-11	M1	MED22
3.35800172663302e-15	-2.13186	0.002	0.017	7.90675086553011e-11	M1	GEN1
3.42527561051358e-15	0.319562	0.058	0.102	8.06515395251527e-11	M1	SMIM15
3.50041846564065e-15	-2.52749	0.002	0.017	8.24208531919748e-11	M1	FKBP11
3.56268133826162e-15	-1.65459	0.001	0.016	8.38868947907082e-11	M1	DNAH1
3.59047159079817e-15	-0.52013	0.008	0.028	8.45412440769337e-11	M1	DVL2
3.62842599798337e-15	-0.357894	0.017	0.043	8.54349185485165e-11	M1	PGM5
3.66303100554576e-15	-1.54083	0.006	0.024	8.62497280565804e-11	M1	IKBKE
3.66888447377411e-15	-0.435017	0.005	0.024	8.63875538194853e-11	M1	LZTR1
3.72294044747824e-15	-1.11786	0.004	0.022	8.76603557763227e-11	M1	MSTO1
3.75296914486274e-15	0.313747	0.053	0.095	8.8367411484938e-11	M1	TMEM126B
3.75443904303112e-15	-2.79767	0.001	0.014	8.84020217072107e-11	M1	ZBTB49
3.78711685565316e-15	-1.787	0.002	0.017	8.91714534832092e-11	M1	CAPRIN2
3.83686465009995e-15	-1.51649	0.002	0.017	9.03428150512535e-11	M1	GSTCD
3.92131302028316e-15	-2.28644	0.001	0.016	9.23312363755872e-11	M1	AC005332.4
3.92131303439817e-15	-2.26213	0.001	0.016	9.23312367079392e-11	M1	NLRX1
3.95059091667757e-15	-4.32415	0	0.014	9.30206137240901e-11	M1	AC092650.1
3.97654485153604e-15	-0.426544	0.007	0.027	9.36317250742676e-11	M1	DCUN1D4
4.00520847761066e-15	-2.33276	0.001	0.015	9.43066388138207e-11	M1	TUBD1
4.00552203127823e-15	-1.29917	0.004	0.021	9.43140217484773e-11	M1	ZBTB21
4.06847320850559e-15	-0.462499	0.009	0.03	9.57962701674726e-11	M1	HMBS
4.0846794908152e-15	-7.49572	0	0.013	9.61778632907346e-11	M1	AKNAD1
4.08467951014522e-15	-7.47204	0	0.013	9.61778637458792e-11	M1	TBX19
4.08669170079968e-15	-1.52231	0.004	0.021	9.62252427870293e-11	M1	CBX7
4.31973318254534e-15	-1.13377	0.003	0.019	1.01712437516213e-10	M1	WDR4
4.34240467199577e-15	-1.31826	0.003	0.019	1.02246260406812e-10	M1	ANKRD54
4.35634015120831e-15	-0.619954	0.007	0.027	1.02574385200351e-10	M1	SLC25A16
4.40305212530594e-15	-0.164175	0.013	0.037	1.03674265342454e-10	M1	MTRF1L
4.40533270972388e-15	-0.998457	0.003	0.019	1.03727963983159e-10	M1	MFSD3
4.40689641513115e-15	-1.05036	0.003	0.019	1.03764782990678e-10	M1	DXO
4.41238940296525e-15	0.230647	0.032	0.065	1.0389412088222e-10	M1	DYRK4
4.53247960990107e-15	0.227661	0.044	0.082	1.06721764894731e-10	M1	NTAN1
4.63097022121056e-15	-1.85256	0.002	0.017	1.09040824828624e-10	M1	ZNF786
4.78542418890739e-15	-2.89683	0.001	0.014	1.12677597952013e-10	M1	ZNF671
4.8333723806097e-15	-3.27524	0.001	0.014	1.13806586073836e-10	M1	KCTD2
4.85325643811444e-15	-0.748541	0.004	0.022	1.14274776091843e-10	M1	CCP110
4.89887242299682e-15	-0.482453	0.011	0.033	1.15348850071883e-10	M1	PLA2G12A
5.13623379586923e-15	-1.53132	0.002	0.018	1.20937760957537e-10	M1	LINC00910
5.16797676141158e-15	-1.96831	0.001	0.015	1.21685180824197e-10	M1	SPATA2L
5.25881328488421e-15	-7.86961	0	0.013	1.23824017605884e-10	M1	NRG1
5.28010533718301e-15	-0.883069	0.004	0.021	1.24325360269311e-10	M1	DENND11
5.5282575498703e-15	0.175198	0.025	0.055	1.30168352269246e-10	M1	STK16
5.60142484699662e-15	-0.929596	0.003	0.019	1.31891149447383e-10	M1	TRIM41
5.80276627198147e-15	-0.747204	0.008	0.028	1.36631934640076e-10	M1	RINL
5.81661319148717e-15	-1.33783	0.004	0.022	1.36957974206757e-10	M1	GEMIN2
5.86609922418945e-15	-0.367193	0.01	0.031	1.38123172332765e-10	M1	NAALADL1
5.90468847994412e-15	-5.16804	0.001	0.014	1.39031794948764e-10	M1	CD8A
5.92202491195015e-15	0.41722	0.125	0.193	1.39439998576778e-10	M1	EIF2A
5.97435850114875e-15	-1.58555	0.002	0.017	1.40672245268048e-10	M1	SH3BP5L
6.15455434209018e-15	-0.688895	0.006	0.024	1.44915136538855e-10	M1	FMO5
6.19312842099511e-15	0.260417	0.04	0.075	1.45823401800751e-10	M1	C2orf74
6.21009991703423e-15	-2.83213	0.001	0.014	1.46223012646488e-10	M1	MAN1C1
6.21131344447706e-15	-3.18252	0.001	0.014	1.46251586363657e-10	M1	SS18L1
6.2344143745649e-15	-2.67558	0.001	0.014	1.46795520863505e-10	M1	EXTL2
6.31204148498984e-15	-1.44488	0.002	0.017	1.48623328805571e-10	M1	SERPINH1
6.31402644900203e-15	0.468282	0.134	0.206	1.48670066768202e-10	M1	VTI1B
6.40541360887897e-15	-0.895894	0.005	0.023	1.50821868834664e-10	M1	WDR25
6.44214348789475e-15	-2.02659	0.001	0.016	1.5168671056597e-10	M1	PPP1R37
6.45056329651706e-15	-0.515456	0.004	0.021	1.51884963379791e-10	M1	KBTBD7
6.58348479542293e-15	-3.38499	0	0.014	1.55014732993028e-10	M1	LRRC8A
6.58873943176641e-15	-3.72802	0	0.014	1.55138458660372e-10	M1	SLITRK4
6.58943709714742e-15	-0.1575	0.031	0.063	1.55154885889433e-10	M1	PRPS1
6.61059303516408e-15	-2.52494	0.001	0.015	1.55653023605973e-10	M1	REXO1
6.65121537840242e-15	-1.98759	0.002	0.018	1.56609517299863e-10	M1	MEI1
6.68659282897789e-15	-0.139928	0.01	0.031	1.57442514751113e-10	M1	ERF
6.71327035632557e-15	-1.70652	0.002	0.018	1.58070663810042e-10	M1	AC025171.1
6.77042641760089e-15	-7.4378	0	0.013	1.5941646042883e-10	M1	FAM13A-AS1
6.77042641760089e-15	-7.61267	0	0.013	1.5941646042883e-10	M1	KCNQ1OT1
6.79813489241558e-15	-3.46831	0	0.013	1.60068884176817e-10	M1	HCG17
6.79813489241558e-15	-3.71844	0	0.013	1.60068884176817e-10	M1	KCTD15
6.97197712332585e-15	-0.617673	0.006	0.025	1.6416217334583e-10	M1	TMEM254
7.01943511670036e-15	-1.16648	0.003	0.019	1.65279619257827e-10	M1	AC074032.1
7.25606998936339e-15	-0.199297	0.011	0.034	1.7085142396955e-10	M1	BAP1
7.25702934768454e-15	-0.196643	0.011	0.032	1.7087401302058e-10	M1	WDR3
7.29081401554531e-15	-0.646675	0.005	0.022	1.7166950681003e-10	M1	CCDC9
7.38889602413978e-15	-1.67387	0.001	0.014	1.73978945784395e-10	M1	PRDM15
7.45308910706465e-15	-2.48532	0.001	0.015	1.75490436114944e-10	M1	ZNF606
7.46227157911129e-15	-0.725167	0.006	0.024	1.75706646601754e-10	M1	AC021054.1
7.61196575314705e-15	0.11592	0.049	0.087	1.792313456236e-10	M1	ARL1
7.72730974395751e-15	0.440432	0.129	0.199	1.81947235231224e-10	M1	IFI27L2
7.89182107343235e-15	-0.947614	0.004	0.021	1.85820818995038e-10	M1	ZNF687
7.9373089495109e-15	-1.1574	0.004	0.021	1.86891876525184e-10	M1	NUDT19
8.14478551972411e-15	-1.17629	0.002	0.017	1.91777119847424e-10	M1	RCN3
8.41522895159832e-15	-0.275439	0.301	0.424	1.98144980894334e-10	M1	TUBB
8.42550144186677e-15	-2.46465	0.001	0.015	1.98386856950195e-10	M1	RAB37
8.44086365497776e-15	-1.51483	0.002	0.018	1.98748575620106e-10	M1	TCN2
8.44280335932361e-15	-4.20684	0	0.013	1.98794247898634e-10	M1	DCBLD1
8.45459656967099e-15	-3.81734	0	0.013	1.99071930829473e-10	M1	ERMP1
8.50701898172517e-15	-2.98506	0	0.013	2.00306268943701e-10	M1	CCDC142
8.50871537921137e-15	-2.7454	0	0.013	2.00346212318911e-10	M1	AL109809.5
8.54232964650986e-15	-0.513494	0.01	0.032	2.01137693856721e-10	M1	EIF1AY
8.54760505778986e-15	0.269688	0.037	0.072	2.0126190869072e-10	M1	MMAB
8.56034485085451e-15	-7.51481	0	0.013	2.0156187985822e-10	M1	GZMB
8.59342125179196e-15	0.111109	0.016	0.04	2.02340696794694e-10	M1	CDK5
8.61558570215288e-15	-1.49879	0.002	0.018	2.02862580942892e-10	M1	ZNF142
8.71651765032145e-15	-7.22194	0	0.012	2.05239124594469e-10	M1	CRIP3
8.83914791453189e-15	-0.474651	0.005	0.022	2.08126576795568e-10	M1	C11orf68
8.94859853595387e-15	-4.61888	0.001	0.014	2.1070370112757e-10	M1	TOP2A
8.95205959579032e-15	-2.13782	0.002	0.016	2.10785195242479e-10	M1	SPATA33
9.0922767552391e-15	-1.60695	0.002	0.016	2.1408674847886e-10	M1	NRXN3
9.12342208414332e-15	-0.478018	0.009	0.029	2.14820096393239e-10	M1	RNLS
9.38846908692826e-15	-0.875716	0.006	0.024	2.21060893120813e-10	M1	TBC1D25
9.47635997689079e-15	-2.24986	0.001	0.015	2.23130372015871e-10	M1	EEPD1
9.54772596145005e-15	0.445676	0.064	0.11	2.24810755488303e-10	M1	COA6
9.64682695401587e-15	-0.163655	0.01	0.031	2.27144187459258e-10	M1	POLR3D
9.88000472766393e-15	-2.30681	0.002	0.017	2.32634591317575e-10	M1	PARP15
9.90455265660473e-15	-3.41142	0.001	0.016	2.33212596852415e-10	M1	TRBC1
9.91413396635477e-15	0.340722	0.074	0.123	2.3343819837179e-10	M1	GTF2H5
1.02852323417558e-14	-2.68748	0.001	0.014	2.42176080718983e-10	M1	HELZ2
1.0475067016648e-14	0.284144	0.266	0.395	2.46645927973994e-10	M1	TRMT112
1.0880524298807e-14	-2.32453	0.001	0.015	2.56192825139709e-10	M1	KLHL21
1.09009790938334e-14	-2.62039	0.001	0.015	2.56674453743401e-10	M1	FSD1L
1.09974779789372e-14	0.13208	0.033	0.065	2.58946616492055e-10	M1	SNAPC5
1.12219658475711e-14	-8.0167	0	0.012	2.64232407846909e-10	M1	HS3ST3B1
1.12463276834406e-14	-4.58573	0	0.013	2.64806031634291e-10	M1	ACOT11
1.12623871040131e-14	-4.26518	0	0.013	2.65184166751093e-10	M1	DPP4
1.13153447143022e-14	-1.23614	0.003	0.019	2.66431106642959e-10	M1	DNASE1
1.13162614945344e-14	-1.14365	0.003	0.019	2.66452693150306e-10	M1	HERC6
1.13455082847315e-14	-0.308386	0.014	0.037	2.67141338072287e-10	M1	ALAD
1.1437922447298e-14	-1.06012	0.003	0.019	2.6931732194408e-10	M1	MEF2C-AS2
1.20919242085237e-14	-2.52414	0.001	0.014	2.84716447413899e-10	M1	URB2
1.21429281237169e-14	-2.72914	0.001	0.014	2.85917385601037e-10	M1	GPR162
1.21871472977682e-14	-2.23135	0.001	0.014	2.8695857027325e-10	M1	BCR
1.21988102022793e-14	-2.64363	0.001	0.014	2.87233185022868e-10	M1	CDC42BPA
1.23637162837833e-14	0.418671	0.052	0.092	2.91116063617961e-10	M1	GLRX5
1.25182933270581e-14	0.385015	0.147	0.223	2.94755734678911e-10	M1	DNAJC4
1.29338241465556e-14	-0.594078	0.005	0.023	3.04539823354798e-10	M1	MEN1
1.30328874873212e-14	-0.529874	0.008	0.028	3.06872368776466e-10	M1	ERCC2
1.30543076923557e-14	-0.337447	0.013	0.036	3.07376728924206e-10	M1	CHUK
1.31468786993634e-14	-1.1883	0.002	0.017	3.09556405855211e-10	M1	ENTR1
1.32270576561634e-14	-3.35434	0.001	0.014	3.11444299572024e-10	M1	SEMA4B
1.32679843796509e-14	-1.2458	0.002	0.017	3.1240796020326e-10	M1	UPK3BL1
1.33309974916461e-14	-1.0456	0.004	0.021	3.138916669383e-10	M1	WWC3
1.34487701339171e-14	-0.325474	0.007	0.026	3.16664741573212e-10	M1	SKP2
1.34933952081519e-14	-2.2251	0.001	0.016	3.17715483571144e-10	M1	CCDC191
1.36261315042989e-14	-1.76387	0.001	0.016	3.20840892400222e-10	M1	SPRY2
1.36359038156785e-14	0.391819	0.045	0.083	3.21070991243965e-10	M1	MCRIP2
1.38875001252732e-14	-4.60086	0	0.013	3.26995077949683e-10	M1	TSPAN5
1.39735682662217e-14	-3.16634	0	0.013	3.29021638396456e-10	M1	AC097634.3
1.41670900667309e-14	-0.961702	0.004	0.02	3.33578302711246e-10	M1	ADCK1
1.4447544269513e-14	-7.22161	0	0.012	3.40181877369954e-10	M1	TCEA3
1.4447544269513e-14	-7.60408	0	0.012	3.40181877369954e-10	M1	CES1
1.44475443036962e-14	-7.88451	0	0.012	3.40181878174831e-10	M1	FOLR3
1.47222424711524e-14	-2.21667	0.002	0.016	3.46649921225754e-10	M1	ZNF23
1.47616701488644e-14	-1.95198	0.002	0.016	3.47578285325161e-10	M1	PRAF2
1.49664501351332e-14	-0.3147	0.006	0.024	3.52400034881847e-10	M1	MIS18A
1.53132752199735e-14	1.46051	0.074	0.045	3.60566378329497e-10	M1	LINC01736
1.55117465383981e-14	-0.803998	0.007	0.026	3.65239583993121e-10	M1	ASB16-AS1
1.56367864902125e-14	0.368526	0.211	0.313	3.68183774698544e-10	M1	LAP3
1.56368214860339e-14	-0.677874	0.006	0.025	3.68184598710154e-10	M1	ATP23
1.5645137928383e-14	-0.101111	0.007	0.026	3.68380417661707e-10	M1	TMEM191C
1.56891660443953e-14	-0.550972	0.006	0.025	3.69417103681332e-10	M1	C12orf49
1.57767043892074e-14	-1.87149	0.002	0.016	3.71478281548277e-10	M1	DYSF
1.57930122097887e-14	-0.38155	0.004	0.021	3.71862265491684e-10	M1	RBKS
1.57957962638481e-14	0.370536	0.186	0.278	3.71927818828568e-10	M1	LAMTOR2
1.6097259955898e-14	-0.520301	0.013	0.035	3.79026082921574e-10	M1	CENPW
1.61419624145142e-14	-0.649961	0.007	0.025	3.8007864701215e-10	M1	ACADS
1.64120465650619e-14	-0.159735	0.01	0.031	3.86438048420947e-10	M1	GPKOW
1.66424130851275e-14	-4.4309	0.001	0.014	3.91862258502411e-10	M1	EPHB1
1.6934354942413e-14	-1.51577	0.002	0.017	3.98736321474057e-10	M1	EXTL3
1.73890624312854e-14	0.395039	0.074	0.122	4.09442864007046e-10	M1	MSRB2
1.74043890186993e-14	-0.403893	0.014	0.037	4.09803743834294e-10	M1	PDPN
1.74078036330492e-14	-1.24046	0.002	0.017	4.09884144343776e-10	M1	ANKRD9
1.75220715860217e-14	0.115698	0.023	0.05	4.12574697564467e-10	M1	CRYZ
1.75720956675357e-14	-0.661711	0.007	0.026	4.13752564587795e-10	M1	ATAD3A
1.79310980934067e-14	0.274468	0.048	0.086	4.22205635707353e-10	M1	ZSCAN16-AS1
1.80275570235933e-14	-1.31372	0.002	0.018	4.24476857677529e-10	M1	ZNF268
1.80457217554121e-14	-0.132912	0.015	0.038	4.24904564452933e-10	M1	ADPRH
1.8498141998523e-14	-1.06703	0.003	0.019	4.35557251497222e-10	M1	ZNF140
1.86503438036338e-14	-4.147	0	0.013	4.3914099520036e-10	M1	ZNF658
1.94834004296666e-14	-0.451304	0.005	0.023	4.58756146516931e-10	M1	U62317.4
1.94991200535724e-14	-0.232361	0.016	0.04	4.59126280781415e-10	M1	FAHD2A
1.99156970924618e-14	-2.4086	0.001	0.014	4.68935003739105e-10	M1	RTEL1
2.02146582174835e-14	-0.240965	0.014	0.036	4.75974342388867e-10	M1	CASP6
2.06136874103109e-14	0.304296	0.021	0.049	4.8536988376318e-10	M1	MRPS17
2.07427382167675e-14	0.256058	0.036	0.069	4.88408514052007e-10	M1	RTCA
2.09028049558582e-14	-5.87777	0.001	0.014	4.92177445490637e-10	M1	IGHG1
2.18172667244642e-14	-0.188533	0.01	0.03	5.13709362294234e-10	M1	GHRL
2.19022612961759e-14	-2.81102	0.001	0.014	5.15710644479759e-10	M1	ICAM4
2.1905272660526e-14	-1.71054	0.002	0.017	5.15781550064746e-10	M1	MMAA
2.22377781413944e-14	-3.33181	0.002	0.016	5.23610724117272e-10	M1	LINC01934
2.24287070961771e-14	0.20164	0.035	0.067	5.28106337286586e-10	M1	MOCS2
2.2437781251961e-14	-1.74668	0.001	0.015	5.28319997358673e-10	M1	RAB33A
2.28166970715907e-14	-1.52746	0.002	0.018	5.37241949247675e-10	M1	SLC27A4
2.29221998593349e-14	-1.49766	0.002	0.018	5.397261178879e-10	M1	PTDSS2
2.30851670184179e-14	-4.20614	0	0.013	5.43563342615667e-10	M1	SAMD12
2.3126888054957e-14	-1.50301	0.002	0.018	5.44545706142018e-10	M1	MPZL2
2.32698120258766e-14	-3.15642	0	0.013	5.47910993961292e-10	M1	DCUN1D2
2.3509743731835e-14	-1.15006	0.003	0.018	5.53560425909786e-10	M1	DDX31
2.38659719018778e-14	-5.80033	0	0.013	5.61948174401616e-10	M1	ADGRG5
2.39272808993231e-14	-0.178048	0.012	0.034	5.63391756055462e-10	M1	NAPEPLD
2.39465317151826e-14	-7.71293	0	0.012	5.63845035765689e-10	M1	LINC02100
2.39536743934895e-14	-4.73505	0	0.013	5.64013217269104e-10	M1	AC053513.1
2.40792761153211e-14	0.132374	0.036	0.069	5.6697063541135e-10	M1	SELENOM
2.46338638558309e-14	-0.112949	0.018	0.042	5.80028958349394e-10	M1	MYO1C
2.52270541148328e-14	-3.05537	0.002	0.017	5.93996216187853e-10	M1	TCF7
2.53815317519696e-14	0.439485	0.149	0.225	5.97633546631876e-10	M1	LY96
2.56118859753548e-14	-3.14113	0.001	0.014	6.03057467175704e-10	M1	RARG
2.58535732235085e-14	-0.249435	0.007	0.025	6.08748235120732e-10	M1	CENPBD1
2.60909410402958e-14	-1.32131	0.002	0.016	6.14337297734804e-10	M1	AP002495.1
2.64113873890781e-14	-1.18117	0.004	0.02	6.21882527463234e-10	M1	PRUNE1
2.67687104569466e-14	-0.738282	0.008	0.027	6.30296056419266e-10	M1	ZW10
2.71171585156912e-14	-1.94375	0.002	0.017	6.38500614410466e-10	M1	FAM221A
2.78728443232214e-14	-0.639041	0.005	0.022	6.56293992434571e-10	M1	ELOA-AS1
2.81406617833559e-14	-3.10141	0.001	0.013	6.62600022350899e-10	M1	ZNF823
2.81713707990295e-14	-0.574713	0.006	0.025	6.63323096833949e-10	M1	SH3GLB2
2.88426412085183e-14	-0.923868	0.005	0.021	6.79128829895772e-10	M1	NFYA
2.94977159144767e-14	0.211683	0.214	0.309	6.94553218922269e-10	M1	CYFIP1
2.95473609872048e-14	-0.222817	0.015	0.038	6.95722161804723e-10	M1	TTC38
2.95923643304157e-14	0.249054	0.035	0.067	6.96781810523968e-10	M1	C12orf76
2.96076476078687e-14	-1.01463	0.003	0.019	6.97141670574877e-10	M1	AP5S1
2.96251687639491e-14	-1.14706	0.002	0.017	6.97554223715945e-10	M1	FBXL14
2.96683413480356e-14	-2.1856	0.001	0.014	6.98570765380846e-10	M1	ZNF624
2.9770029140517e-14	-1.35672	0.005	0.022	7.00965106142612e-10	M1	FEN1
2.98270860353869e-14	-1.10593	0.003	0.018	7.0230856778922e-10	M1	PDCD2L
3.01184699947751e-14	-1.12579	0.003	0.018	7.09169494496974e-10	M1	SETD1A
3.08295076985843e-14	-7.0352	0	0.012	7.25911588270866e-10	M1	SLC46A2
3.08295076985843e-14	-7.15004	0	0.012	7.25911588270866e-10	M1	EID2
3.08295077715272e-14	-7.71173	0	0.012	7.25911589988379e-10	M1	AC244131.2
3.08307325828832e-14	-0.886822	0.008	0.027	7.25940429396568e-10	M1	MSH2
3.08402810271971e-14	-4.92981	0	0.012	7.26165257066383e-10	M1	AC090630.1
3.08730363873853e-14	-1.81063	0.002	0.016	7.26936514777374e-10	M1	MAP3K21
3.09094767863779e-14	-3.86816	0	0.012	7.27794540412053e-10	M1	AL049869.3
3.13518101582992e-14	-0.478528	0.007	0.026	7.38209721987312e-10	M1	CETN3
3.14183158960052e-14	-1.46497	0.002	0.016	7.39775666087339e-10	M1	CBX4
3.14574252015694e-14	-1.4672	0.002	0.016	7.40696533796152e-10	M1	SESN2
3.20257394173374e-14	0.361748	0.063	0.106	7.54078060320627e-10	M1	GMPR2
3.23345647894268e-14	-0.773736	0.01	0.031	7.61349662531844e-10	M1	TUBG1
3.24331645361588e-14	0.193113	0.021	0.048	7.63671292168395e-10	M1	TCEAL1
3.33394923122542e-14	-1.1144	0.004	0.02	7.85011685984338e-10	M1	ALG14
3.35295700346855e-14	-0.36522	0.01	0.03	7.89487256036705e-10	M1	ACO1
3.35657026736536e-14	-1.23586	0.004	0.02	7.90338035153849e-10	M1	TADA1
3.4491132699797e-14	-0.532122	0.005	0.023	8.12128210549419e-10	M1	USP13
3.45603779863381e-14	-1.18562	0.004	0.02	8.13758660066316e-10	M1	PIP4K2C
3.50987518644112e-14	-0.430003	0.006	0.025	8.26435211399425e-10	M1	USP21
3.51276512636466e-14	-0.371452	0.006	0.025	8.27115676653822e-10	M1	RANBP6
3.57069944915036e-14	-0.833757	0.006	0.024	8.40756892296943e-10	M1	RINT1
3.58014543341852e-14	-3.21592	0.001	0.013	8.42981043752725e-10	M1	PRR5L
3.64387775877497e-14	-1.53172	0.003	0.019	8.57987457081155e-10	M1	ACYP1
3.64725027643068e-14	-1.49617	0.002	0.017	8.58781550088368e-10	M1	DET1
3.66341011381576e-14	0.201547	0.032	0.063	8.62586545399059e-10	M1	RASGRP4
3.67645298507807e-14	-0.82063	0.002	0.017	8.65657619866482e-10	M1	NKRF
3.68587008618326e-14	-1.84138	0.001	0.015	8.67874970492711e-10	M1	PHETA2
3.68853353918815e-14	-1.65523	0.001	0.015	8.68502107137241e-10	M1	SNX16
3.6996798701962e-14	-0.436251	0.016	0.039	8.71126622236398e-10	M1	SH3YL1
3.71460160239784e-14	-1.59103	0.001	0.015	8.74640093300595e-10	M1	HS6ST1
3.76136385592267e-14	-1.47231	0.003	0.018	8.85650733515553e-10	M1	RGS3
3.7856007259967e-14	-2.39292	0.001	0.014	8.91357546943182e-10	M1	GGH
3.85489339973866e-14	-3.04406	0	0.013	9.07673199902466e-10	M1	ZCCHC14
3.89792101430266e-14	-2.47578	0.002	0.016	9.17804482027705e-10	M1	ZSCAN25
3.96908746029728e-14	-7.15712	0	0.012	9.34561333401598e-10	M1	SLC6A12
3.96908746968822e-14	-7.61366	0	0.012	9.34561335612788e-10	M1	AC104365.1
4.18763242990144e-14	-0.59362	0.006	0.024	9.86019931944593e-10	M1	CASP7
4.23631755785038e-14	-2.46917	0.001	0.015	9.9748333217145e-10	M1	HPSE
4.26217457552253e-14	-2.15226	0.001	0.014	1.00357162555254e-09	M1	PVR
4.26364142991886e-14	-2.13064	0.001	0.015	1.0039170110887e-09	M1	TSEN2
4.27438628472511e-14	-2.3731	0.001	0.014	1.00644699460138e-09	M1	RPGRIP1
4.32489616554987e-14	-0.495886	0.007	0.026	1.01834005114037e-09	M1	EXOSC2
4.41493400191757e-14	-1.02618	0.004	0.02	1.03954036009151e-09	M1	FCHSD1
4.44780142784378e-14	-2.20813	0.002	0.017	1.0472793242001e-09	M1	HMGB3
4.57906137548954e-14	-1.82552	0.003	0.018	1.07818579147277e-09	M1	PHF7
4.66059243706357e-14	-2.72289	0.001	0.013	1.09738309523099e-09	M1	WDR27
4.66240729517771e-14	-2.93025	0.001	0.013	1.09781042172254e-09	M1	MTMR11
4.67273397896622e-14	-1.17368	0.002	0.017	1.10024194268739e-09	M1	B9D2
4.70921933323107e-14	-1.93452	0.001	0.015	1.10883278420259e-09	M1	PLEKHG2
4.79348679035956e-14	0.139408	0.026	0.055	1.12867439965806e-09	M1	H2AFY2
4.85339783796762e-14	-0.986392	0.003	0.018	1.14278105492785e-09	M1	NFXL1
4.93054154104399e-14	-4.08033	0	0.013	1.16094531125422e-09	M1	IL21R
4.93643145388726e-14	-3.57691	0	0.013	1.16233215013229e-09	M1	SGO1-AS1
4.95611466717858e-14	-2.9031	0	0.013	1.16696675953387e-09	M1	GOLM1
4.96142665338821e-14	-0.341954	0.007	0.026	1.16821751980679e-09	M1	PPP3CB-AS1
4.97647121869118e-14	-0.15399	0.009	0.029	1.17175991315303e-09	M1	PDK2
5.10389947813727e-14	-1.73574	0.002	0.015	1.2017641711222e-09	M1	ZNF614
5.28804773897388e-14	-0.172413	0.014	0.037	1.24512372061879e-09	M1	DYNLL2
5.290316604099e-14	0.313368	0.035	0.068	1.24565794760115e-09	M1	FN3KRP
5.30391323296044e-14	-4.31606	0.001	0.014	1.24885940983286e-09	M1	CCL22
5.3269850902201e-14	-0.666962	0.006	0.024	1.25429190934322e-09	M1	NUFIP1
5.32743968496436e-14	0.484643	0.069	0.114	1.25439894822171e-09	M1	TATDN1
5.38625902108427e-14	-0.260317	0.014	0.036	1.2682485491045e-09	M1	TKFC
5.4906324380278e-14	-1.63159	0.001	0.015	1.29282431385803e-09	M1	UAP1L1
5.51139816960081e-14	-0.79312	0.005	0.021	1.29771381301421e-09	M1	TPRG1L
5.5148671079868e-14	-1.82806	0.001	0.015	1.29853060924657e-09	M1	MMP2-AS1
5.5327321268094e-14	-2.2868	0.002	0.016	1.30273710657854e-09	M1	SGO2
5.55181397163065e-14	-0.629407	0.005	0.023	1.30723011776015e-09	M1	PPP2R5B
5.57153747442355e-14	0.2476	0.017	0.041	1.31187421372777e-09	M1	LINC00339
5.60451908673633e-14	-2.02643	0.002	0.016	1.31964006416294e-09	M1	UBE2T
5.62597595453162e-14	-0.388818	0.005	0.023	1.32469229825401e-09	M1	COA7
5.70365181315155e-14	-0.400114	0.009	0.029	1.34298185592466e-09	M1	FAM98A
5.72227033293767e-14	-1.45365	0.002	0.016	1.3473657725935e-09	M1	PIGV
5.7473361588047e-14	0.185943	0.038	0.072	1.35326777195215e-09	M1	TSR2
5.86708984999485e-14	-0.505782	0.01	0.031	1.38146497607979e-09	M1	FNTB
5.9667971572637e-14	-1.35368	0.003	0.019	1.40494205864931e-09	M1	BTBD3
5.97089645530286e-14	-3.17356	0.001	0.013	1.40590727936561e-09	M1	RELL2
5.99050701028758e-14	-0.318944	0.011	0.032	1.41052478064231e-09	M1	FBXO8
6.11805038162582e-14	-1.13025	0.002	0.017	1.44055614285762e-09	M1	TMEM241
6.12629874620006e-14	-1.1964	0.003	0.018	1.44249830278027e-09	M1	HAGHL
6.27673850034657e-14	-2.1995	0.001	0.014	1.4779208472916e-09	M1	PUS10
6.34026650883596e-14	-4.12114	0	0.013	1.49287915217051e-09	M1	CNPY4
6.50114370816535e-14	-1.83342	0.002	0.015	1.53075929752461e-09	M1	MEF2B
6.5029505760705e-14	-0.119521	0.009	0.028	1.53118474264156e-09	M1	HEMK1
6.57870135523659e-14	-7.12345	0	0.012	1.54902102110401e-09	M1	ITIH4
6.57870135523659e-14	-9.44366	0	0.012	1.54902102110401e-09	M1	AC023590.1
6.58190700698322e-14	-4.37479	0	0.012	1.54977582386427e-09	M1	EGLN3
6.86021321260016e-14	-0.792934	0.005	0.021	1.61530580303883e-09	M1	NOP9
6.97503893304757e-14	-2.55376	0.001	0.014	1.64234266717538e-09	M1	MBNL1-AS1
7.05753319350471e-14	-1.20787	0.005	0.021	1.66176676574262e-09	M1	AC046134.2
7.07810776472025e-14	-1.71885	0.001	0.014	1.66661125428103e-09	M1	CCDC122
7.11963283036684e-14	-0.223635	0.01	0.03	1.67638874623818e-09	M1	WDR83
7.18552035838133e-14	-1.02698	0.004	0.019	1.69190262358447e-09	M1	DNAJB4
7.2164093041462e-14	0.306112	0.093	0.146	1.69917573475426e-09	M1	UQCC2
7.62847550718016e-14	-0.694818	0.008	0.027	1.79620084292064e-09	M1	KIF1BP
7.63645488376337e-14	-0.356345	0.011	0.032	1.79807966693092e-09	M1	CDC23
7.73327928515235e-14	-1.53762	0.003	0.017	1.82087794048197e-09	M1	METAP1D
7.8585039396807e-14	-3.10522	0.001	0.014	1.85036333763722e-09	M1	TRIM59
8.21320273073591e-14	-3.09556	0	0.013	1.93388071497908e-09	M1	PLXNA1
8.28332314565711e-14	-0.552661	0.011	0.032	1.95039126787642e-09	M1	TFAP4
8.38132904745183e-14	-0.237585	0.014	0.036	1.97346773751301e-09	M1	CA11
8.38565245324673e-14	-0.495473	0.012	0.033	1.97448572664147e-09	M1	IPO11
8.47240744737128e-14	-4.58644	0	0.012	1.99491305755804e-09	M1	AL137856.1
8.47585860990368e-14	-4.3929	0	0.012	1.99572566828792e-09	M1	DAPK2
8.4862204476976e-14	-4.20385	0	0.012	1.99816546661488e-09	M1	IFNLR1
8.9050042499345e-14	0.295814	0.028	0.056	2.09677230068958e-09	M1	SNX12
8.96067262137977e-14	-2.96405	0.001	0.013	2.10987997543008e-09	M1	CPT1A
9.00514155699705e-14	-2.6539	0.001	0.013	2.12035063101052e-09	M1	ZBTB10
9.01543436493728e-14	-2.5839	0.001	0.013	2.12277417556813e-09	M1	AC092944.1
9.52475451110204e-14	-1.85469	0.002	0.017	2.24269869718408e-09	M1	ZNF569
9.75129136193711e-14	-0.869337	0.003	0.019	2.29603906408171e-09	M1	CABLES1
9.79405967886334e-14	-0.351157	0.013	0.034	2.30610929198516e-09	M1	RRP9
9.82273697761141e-14	-3.44181	0.001	0.013	2.31286164874838e-09	M1	TMTC3
9.86483670307913e-14	-3.28196	0.001	0.013	2.32277445010701e-09	M1	FANCC
9.87130153503685e-14	-0.921173	0.004	0.02	2.32429665943978e-09	M1	MED18
9.92231792615237e-14	-1.18665	0.003	0.017	2.33630897889184e-09	M1	GTF2IRD2
1.00387201622197e-13	0.329126	0.048	0.085	2.36371704939625e-09	M1	UROS
1.01700155387503e-13	-0.79101	0.006	0.023	2.39463185875414e-09	M1	CSTF2
1.03627800365291e-13	-1.9852	0.001	0.014	2.44002018740115e-09	M1	ZNF555
1.04539811068747e-13	0.422765	0.057	0.097	2.46149439142471e-09	M1	C12orf10
1.05570898676155e-13	-0.872498	0.004	0.02	2.48577238022876e-09	M1	PACRGL
1.05718282650614e-13	-2.97643	0	0.012	2.48924268329135e-09	M1	RBAK
1.06403244671829e-13	0.259138	0.287	0.42	2.50537079904289e-09	M1	CSDE1
1.07092284068909e-13	0.310919	0.05	0.088	2.52159492068653e-09	M1	HDDC2
1.07614794804901e-13	0.483286	0.117	0.18	2.5338979584762e-09	M1	NAA20
1.08443778082968e-13	-0.338302	0.008	0.027	2.55341719874156e-09	M1	CARNMT1
1.08859429122047e-13	-5.1175	0	0.012	2.56320411810771e-09	M1	AGER
1.09041851835899e-13	-7.92312	0	0.011	2.56749944332808e-09	M1	Z94721.1
1.09041852351904e-13	-7.47006	0	0.011	2.56749945547792e-09	M1	SLC2A1
1.09071511830555e-13	-0.359668	0.008	0.027	2.56819781756225e-09	M1	IKZF5
1.09103509453768e-13	-4.44101	0	0.012	2.56895123359841e-09	M1	C3orf62
1.1184668430768e-13	0.302989	0.272	0.401	2.63354202870865e-09	M1	HADHA
1.14215251188821e-13	-1.61776	0.004	0.019	2.68931230449199e-09	M1	UBA6-AS1
1.14822739666257e-13	-3.20988	0.001	0.013	2.70361622818168e-09	M1	ACTR3B
1.20423243004235e-13	0.29233	0.045	0.081	2.83548567977772e-09	M1	HYI
1.22425813458016e-13	-0.396325	0.005	0.022	2.88263820368244e-09	M1	GPRC5C
1.2281305217789e-13	-0.758743	0.004	0.02	2.8917561265806e-09	M1	KATNB1
1.2402810642076e-13	-1.6478	0.003	0.018	2.92036579378321e-09	M1	TLN2
1.2578964435127e-13	-3.8199	0.001	0.013	2.96184296589501e-09	M1	TMEM120B
1.2728943122384e-13	-2.97557	0.001	0.013	2.99715694759653e-09	M1	CACNB4
1.32105438468832e-13	-2.75165	0.001	0.014	3.11055465418711e-09	M1	UNC5B
1.34704902113418e-13	-4.44601	0	0.012	3.17176162516253e-09	M1	FBXO41
1.3583062900995e-13	-1.93453	0.002	0.015	3.19826799066829e-09	M1	NPHP4
1.37579644932268e-13	0.184651	0.188	0.271	3.23945031957517e-09	M1	C12orf57
1.39066074735996e-13	-2.47528	0.003	0.018	3.27444979573376e-09	M1	LILRA4
1.40755840131758e-13	-4.10023	0	0.012	3.31423701174238e-09	M1	PKP2
1.41181506957688e-13	-0.426897	0.008	0.026	3.32425976282572e-09	M1	FAM189B
1.41378401133754e-13	-0.734329	0.007	0.024	3.32889583309537e-09	M1	B3GALNT1
1.42988204527667e-13	-2.318	0.002	0.015	3.36680026380844e-09	M1	TMEM135
1.44229422392785e-13	-1.02403	0.004	0.019	3.39602597966052e-09	M1	PDK1
1.44317942225416e-13	-3.75076	0.001	0.013	3.39811026763966e-09	M1	SLFN12L
1.47542338938767e-13	0.347524	0.135	0.202	3.47403191265222e-09	M1	BLNK
1.48791272669903e-13	-1.85447	0.001	0.013	3.50343930628553e-09	M1	IPPK
1.49162895825749e-13	-1.017	0.004	0.019	3.51218954511308e-09	M1	AMMECR1
1.49954082081197e-13	-1.01785	0.004	0.019	3.53081881668386e-09	M1	PDSS1
1.51814249526287e-13	-1.09241	0.005	0.021	3.57461831934596e-09	M1	EMP2
1.52252776520529e-13	-1.05463	0.004	0.02	3.58494387595237e-09	M1	AC018816.1
1.53469364289644e-13	-1.01817	0.004	0.02	3.61358965156397e-09	M1	LINC00476
1.54228118572066e-13	-0.633061	0.006	0.023	3.63145527989787e-09	M1	TSPAN17
1.55638312231863e-13	-5.30068	0.001	0.013	3.66465969981146e-09	M1	CD8B
1.55783932500257e-13	0.308881	0.044	0.079	3.66808847465106e-09	M1	EPB41L4A-AS1
1.56440869694542e-13	0.280666	0.286	0.418	3.68355671782768e-09	M1	ATP5PD
1.56986512999204e-13	-1.30897	0.003	0.018	3.69640443507927e-09	M1	ZNF529
1.57123523313195e-13	-1.30422	0.002	0.016	3.69963047993248e-09	M1	RAD18
1.57274588740185e-13	-1.24243	0.003	0.018	3.7031874664764e-09	M1	GPX7
1.57712153010711e-13	-0.372822	0.013	0.034	3.71349035479021e-09	M1	NINJ2
1.62406684461291e-13	-1.05176	0.003	0.017	3.82402779232555e-09	M1	TRIM3
1.63003611013794e-13	-2.92742	0.001	0.013	3.8380830249308e-09	M1	DEC1
1.63987818251315e-13	-2.36708	0.001	0.013	3.86125716854546e-09	M1	EIF1B-AS1
1.65048648126691e-13	-3.35639	0.001	0.014	3.88623546879107e-09	M1	ASF1B
1.70639891848599e-13	-0.276542	0.009	0.028	4.01788689346711e-09	M1	TMEM42
1.71753074480993e-13	-1.23155	0.005	0.022	4.04409789172946e-09	M1	STK26
1.73994052544244e-13	-1.24687	0.005	0.021	4.09686396120676e-09	M1	SLC2A4RG
1.74215677371731e-13	-3.85132	0	0.012	4.10208233939477e-09	M1	AL365295.1
1.74899188190721e-13	-0.289451	0.01	0.03	4.11817628513872e-09	M1	AC147067.1
1.77952381072201e-13	0.28152	0.032	0.063	4.19006676472605e-09	M1	SEH1L
1.80739059256953e-13	-7.50249	0	0.011	4.25568188926421e-09	M1	FBN2
1.80739059256953e-13	-7.38154	0	0.011	4.25568188926421e-09	M1	LINC00513
1.80739059684612e-13	-7.09705	0	0.011	4.25568189933387e-09	M1	AC069549.1
1.81089042367246e-13	-0.417976	0.006	0.023	4.26392259157918e-09	M1	PGAP2
1.87418643480885e-13	-4.14076	0.001	0.013	4.41295937940091e-09	M1	HIST1H2AG
1.89041010376046e-13	-2.14719	0.001	0.014	4.45115963031438e-09	M1	PRDM10
1.90678342326918e-13	0.435161	0.074	0.12	4.48971224842961e-09	M1	CDC26
1.91123480171382e-13	-2.32214	0.001	0.013	4.50019346411537e-09	M1	PLAG1
1.92878278359346e-13	-1.42256	0.001	0.014	4.54151194224916e-09	M1	EPHB2
1.95307286751509e-13	-1.49986	0.002	0.016	4.59870537385102e-09	M1	SENP3
1.96119763018249e-13	-1.13766	0.003	0.018	4.61783594002768e-09	M1	DZIP3
2.00813459560345e-13	-0.563271	0.007	0.025	4.72835371880789e-09	M1	ECHDC2
2.0089460499446e-13	-1.20725	0.003	0.018	4.73026436919956e-09	M1	KCTD9
2.09194763231645e-13	-1.89405	0.001	0.014	4.92569989505231e-09	M1	MTHFSD
2.10036342184298e-13	-2.79959	0.001	0.013	4.94551571307149e-09	M1	RUSC2
2.1028107638782e-13	-2.68115	0.001	0.013	4.95127822462761e-09	M1	MAP3K6
2.10552595504183e-13	-0.903291	0.005	0.021	4.9576714137415e-09	M1	GZF1
2.10812296641742e-13	-2.70382	0.001	0.013	4.96378633672646e-09	M1	MANEA-DT
2.15405263925034e-13	-0.532034	0.008	0.026	5.07193234437884e-09	M1	KCTD18
2.18216532154547e-13	-1.16379	0.004	0.019	5.13812646611096e-09	M1	RTP4
2.2046133981694e-13	-1.32599	0.001	0.014	5.19098270732967e-09	M1	ZNF180
2.20744669588692e-13	0.153083	0.024	0.051	5.19765399013535e-09	M1	MLST8
2.2234208693843e-13	-0.344026	0.014	0.036	5.23526677905227e-09	M1	ST6GALNAC6
2.23853409739126e-13	0.13722	0.017	0.04	5.27085238571745e-09	M1	TRUB2
2.32043047606703e-13	-5.1688	0	0.012	5.46368559894744e-09	M1	LINC02035
2.3269352163919e-13	-7.07718	0	0.011	5.47900166051636e-09	M1	SIGLEC14
2.32693522189789e-13	-7.23433	0	0.011	5.47900167348076e-09	M1	FPR2
2.34618250063082e-13	0.391504	0.094	0.146	5.52432131598532e-09	M1	ZNF428
2.35466435322099e-13	-0.381718	0.009	0.029	5.54429268609413e-09	M1	ZNF626
2.42573301104604e-13	-3.29991	0.001	0.013	5.711630947809e-09	M1	CBR3
2.4352505514388e-13	0.299394	0.116	0.174	5.7340409484178e-09	M1	H1F0
2.43576117907617e-13	0.184082	0.026	0.053	5.73524327225276e-09	M1	TPM1
2.4426443866571e-13	0.433961	0.141	0.211	5.75145047282281e-09	M1	TOMM5
2.44701109321363e-13	-1.77619	0.001	0.014	5.76173232008081e-09	M1	BCORL1
2.45967163520049e-13	-1.69908	0.003	0.018	5.79154283224308e-09	M1	OASL
2.46560936149489e-13	0.41596	0.058	0.098	5.80552380257586e-09	M1	PLPBP
2.46801571250278e-13	-2.20619	0.001	0.013	5.81118979665905e-09	M1	SERAC1
2.47110202842939e-13	-1.01956	0.003	0.018	5.81845683613983e-09	M1	VPS33B
2.48930754113128e-13	0.30398	0.224	0.328	5.8613235363477e-09	M1	MGST3
2.52089998590677e-13	0.240262	0.018	0.042	5.93571110681608e-09	M1	C19orf48
2.54940790169236e-13	-1.35215	0.002	0.016	6.00283584532483e-09	M1	POMGNT2
2.55377968616383e-13	-0.576165	0.005	0.021	6.01312964904137e-09	M1	DBT
2.57021168010879e-13	-1.45214	0.002	0.017	6.05182042198415e-09	M1	ZNF227
2.58052958276357e-13	-0.782963	0.003	0.017	6.0761149555751e-09	M1	HIST1H2BC
2.59372526762854e-13	-1.38873	0.003	0.017	6.10718551515817e-09	M1	PPP2R1B
2.62822882389489e-13	-1.06324	0.003	0.017	6.18842758874292e-09	M1	AC004540.1
2.66666515727711e-13	0.256786	0.022	0.048	6.27892977932469e-09	M1	TEN1
2.67990957455043e-13	-0.412903	0.009	0.027	6.31011508423644e-09	M1	SEPHS1
2.68230620349158e-13	-3.70279	0.001	0.013	6.31575818674127e-09	M1	SLC35F3
2.69064523593714e-13	-3.5269	0.001	0.013	6.33539327253759e-09	M1	LPAR1
2.69273397112322e-13	-3.23702	0.001	0.013	6.34031140840673e-09	M1	WAKMAR2
2.72116111093775e-13	-3.3525	0.001	0.013	6.40724595181403e-09	M1	PYHIN1
2.77587461553147e-13	-2.76446	0.001	0.013	6.53607436973039e-09	M1	MYEF2
2.81225168303684e-13	-1.77873	0.001	0.013	6.62172781287854e-09	M1	ZNF646
2.81513415390707e-13	-0.634893	0.006	0.023	6.6285148787896e-09	M1	APBA3
2.8238457403025e-13	-0.138843	0.01	0.029	6.64902718011626e-09	M1	RFNG
2.85914934092874e-13	-1.83987	0.002	0.015	6.7321530381508e-09	M1	GMEB2
2.93458988029143e-13	-0.386136	0.01	0.03	6.90978533213421e-09	M1	HENMT1
2.99584185381827e-13	-7.6431	0	0.011	7.05400922900051e-09	M1	SEMA6A-AS1
2.99584186090721e-13	-7.6765	0	0.011	7.05400924569213e-09	M1	HIST1H2BN
2.99584186090721e-13	-7.71432	0	0.011	7.05400924569213e-09	M1	ERVK13-1
3.00275038072991e-13	-0.804013	0.006	0.022	7.07027604646665e-09	M1	DSN1
3.02089016919844e-13	-1.66452	0.002	0.015	7.11298799239465e-09	M1	ZNF566
3.03346415256071e-13	-1.58504	0.002	0.015	7.14259469361944e-09	M1	GRAMD2B
3.03636489082694e-13	-0.168102	0.009	0.029	7.14942477194112e-09	M1	TAF13
3.04777168586603e-13	-1.16946	0.004	0.018	7.17628321154016e-09	M1	CTPS2
3.08829932494337e-13	0.27269	0.027	0.055	7.27170959051166e-09	M1	UBXN6
3.09024764009399e-13	-2.45585	0.001	0.014	7.2762970933653e-09	M1	ZNF286A
3.09853642414778e-13	-1.16305	0.003	0.018	7.29581386429835e-09	M1	AK9
3.14734486446269e-13	-1.62377	0.002	0.016	7.41073821786385e-09	M1	SRF
3.16579465601513e-13	-2.27609	0.001	0.013	7.45418009705322e-09	M1	PAFAH2
3.18400191125145e-13	-1.12863	0.002	0.016	7.49705090023267e-09	M1	ZNF223
3.18795789803277e-13	-1.28915	0.003	0.018	7.50636566670797e-09	M1	AC009961.1
3.2601919113972e-13	-0.316168	0.007	0.024	7.67644787457585e-09	M1	LINC02723
3.26432434272993e-13	-1.47323	0.003	0.017	7.6861780973919e-09	M1	LDB1
3.30524892527756e-13	0.454738	0.066	0.109	7.78253911945854e-09	M1	DGCR6L
3.35597158061294e-13	-1.00605	0.005	0.021	7.90197068371122e-09	M1	PLEK2
3.38290905525852e-13	-0.554475	0.007	0.025	7.9653976615117e-09	M1	CTU2
3.47968138551062e-13	-2.88422	0.001	0.012	8.1932577903233e-09	M1	TAGLN
3.48778619143821e-13	-2.21003	0.001	0.012	8.2123413663604e-09	M1	ABCA2
3.57594319016754e-13	-2.42155	0.001	0.013	8.4199158355685e-09	M1	OSBPL5
3.59192830916851e-13	-2.50011	0.001	0.013	8.45755439676818e-09	M1	AMMECR1L
3.6117222744219e-13	-0.895464	0.005	0.02	8.50416126735381e-09	M1	RFLNB
3.63489111843655e-13	-0.864995	0.005	0.021	8.55871462747069e-09	M1	RAD51D
3.66482955402889e-13	-0.453582	0.01	0.03	8.62920766791641e-09	M1	IQCG
3.67417315675775e-13	-1.7126	0.002	0.015	8.65120811490181e-09	M1	FXR2
3.70849121677345e-13	-0.306065	0.011	0.031	8.73201341901476e-09	M1	PGPEP1
3.72468998824206e-13	-2.89354	0	0.012	8.77015504631476e-09	M1	ZNF888
3.79360619486312e-13	-6.86314	0	0.011	8.93242514642469e-09	M1	NIBAN3
3.80835756381823e-13	-0.808514	0.006	0.023	8.96715871976639e-09	M1	GAS2L1
3.82628942311257e-13	-0.18918	0.005	0.021	9.00938107566085e-09	M1	TMEM8A
3.85508151281089e-13	-4.66617	0	0.011	9.07717493006452e-09	M1	CCDC200
3.85705740387908e-13	-7.79183	0	0.011	9.08182736317368e-09	M1	PADI4
3.90306350424171e-13	-0.894658	0.004	0.02	9.19015332708754e-09	M1	TUBGCP4
3.97398666007854e-13	-0.326284	0.007	0.025	9.35714898982092e-09	M1	TMEM250
4.06016428189481e-13	-0.671723	0.007	0.025	9.56006281814953e-09	M1	TMOD1
4.07231935342653e-13	-2.11367	0.001	0.013	9.58868314957811e-09	M1	LINC00886
4.1325133209161e-13	0.256557	0.25	0.361	9.73041586542906e-09	M1	EIF5A
4.15289978730083e-13	-1.5804	0.003	0.017	9.77841783917854e-09	M1	VILL
4.17856476882082e-13	-1.12587	0.002	0.016	9.8388486046655e-09	M1	DIP2C
4.22675392145779e-13	-0.628582	0.005	0.022	9.9523147834645e-09	M1	EYA2
4.23173992873175e-13	-1.10998	0.002	0.016	9.96405483619177e-09	M1	PPM1J
4.24806130002334e-13	-1.40512	0.004	0.019	1.0002485137035e-08	M1	TRDMT1
4.25236229451444e-13	-1.07698	0.003	0.017	1.00126122586637e-08	M1	PSKH1
4.30399705303972e-13	-2.31995	0.001	0.014	1.01341914610873e-08	M1	PRPF40B
4.3082606704833e-13	-0.726423	0.006	0.022	1.014423057472e-08	M1	RBM43
4.31478627152094e-13	-2.40579	0.001	0.014	1.01595957549232e-08	M1	ZFY
4.31492058636691e-13	-1.31809	0.004	0.019	1.01599120126595e-08	M1	CEP57L1
4.40836131608341e-13	-1.75223	0.001	0.014	1.037992755485e-08	M1	MSH5
4.43492934268417e-13	-0.373355	0.006	0.022	1.04424846302841e-08	M1	AL136419.3
4.4376571149874e-13	-3.82069	0.001	0.012	1.04489074429493e-08	M1	AGAP1
4.45544699842945e-13	-0.738636	0.004	0.019	1.0490795502502e-08	M1	AP001042.1
4.48086322118185e-13	-2.51819	0.001	0.012	1.05506405405948e-08	M1	LINC02422
4.48289365437375e-13	-0.29413	0.016	0.039	1.05554213985884e-08	M1	GSKIP
4.4916435272658e-13	-0.589497	0.01	0.029	1.05760238493e-08	M1	PPP2R5D
4.61581297171914e-13	-2.12021	0.001	0.013	1.08683932232099e-08	M1	INKA2
4.63470570966532e-13	-1.85642	0.001	0.013	1.0912878063978e-08	M1	SLC26A6
4.66769562150621e-13	-3.05208	0.002	0.016	1.09905561103985e-08	M1	GZMM
4.69382206308277e-13	-1.60601	0.002	0.015	1.10520734297347e-08	M1	FKBP14
4.77897296355163e-13	-3.90265	0	0.012	1.12525697399787e-08	M1	LINC01315
4.85549739210573e-13	-1.18545	0.004	0.018	1.14327541594521e-08	M1	LANCL2
4.9154563953715e-13	0.474161	0.051	0.089	1.15739336285417e-08	M1	TIMM9
4.95135066835617e-13	-1.73338	0.002	0.015	1.16584502837114e-08	M1	TRMT44
4.96588049553621e-13	-7.31981	0	0.011	1.16926622147896e-08	M1	DPY19L3
4.96646164977506e-13	-4.39769	0	0.011	1.16940306005603e-08	M1	CIP2A
5.0550437288774e-13	-0.186074	0.01	0.029	1.19026059640147e-08	M1	IFT57
5.13221547168449e-13	-1.79824	0.001	0.014	1.20843145496283e-08	M1	OSGIN2
5.13782314247147e-13	-2.22759	0.001	0.014	1.20975183712633e-08	M1	CKMT2-AS1
5.19386010074152e-13	-1.06839	0.002	0.015	1.2229462993206e-08	M1	ZC3H10
5.2214283704392e-13	-2.29433	0.001	0.013	1.22943752410361e-08	M1	NEU3
5.23050058728183e-13	-1.56913	0.002	0.016	1.23157366828138e-08	M1	AC093323.1
5.40804842411718e-13	-0.717989	0.006	0.022	1.27337908194263e-08	M1	GPR141
5.46341946264582e-13	0.371507	0.226	0.33	1.28641674667458e-08	M1	ROMO1
5.49333859116645e-13	-0.286585	0.012	0.032	1.29346150467605e-08	M1	DLAT
5.55340188900944e-13	-0.570414	0.007	0.024	1.30760400878616e-08	M1	NUDT18
5.59078545046095e-13	-2.12459	0.001	0.014	1.31640634216553e-08	M1	THEM6
5.61810503611394e-13	0.558524	0.125	0.189	1.32283901180339e-08	M1	PTRHD1
5.65976913708391e-13	0.198129	0.016	0.039	1.33264924101778e-08	M1	OGG1
5.74214245656677e-13	-2.9919	0.001	0.012	1.35204486282321e-08	M1	AC002463.1
5.75327390936605e-13	-2.58995	0.001	0.012	1.35466587469933e-08	M1	SNAPC4
5.75773242463535e-13	-2.82692	0.001	0.012	1.35571567670464e-08	M1	ITGA9
5.95429375380105e-13	-0.493021	0.007	0.025	1.40199800727e-08	M1	SMPD2
5.96241624205888e-13	-1.76976	0.002	0.014	1.40391052835518e-08	M1	PAXIP1
6.05388046007021e-13	-1.25859	0.004	0.018	1.42544669312813e-08	M1	AC245407.2
6.05409634783841e-13	-1.59349	0.002	0.014	1.42549752606203e-08	M1	EFNA4
6.07276884781757e-13	0.2678	0.038	0.069	1.42989415290712e-08	M1	ZNF32
6.14626798697112e-13	-3.89558	0	0.012	1.44720026021222e-08	M1	AC026979.2
6.26166942692991e-13	-1.3906	0.003	0.018	1.47437268326492e-08	M1	ATPSCKMT
6.32298947075041e-13	-0.773094	0.003	0.018	1.48881110078289e-08	M1	MDM1
6.35006016774143e-13	-1.44884	0.002	0.015	1.4951851670964e-08	M1	TSNARE1
6.36430737085536e-13	-1.41631	0.002	0.015	1.4985398135416e-08	M1	AP002381.2
6.39351511423802e-13	-7.15244	0	0.011	1.50541706879848e-08	M1	AC009313.1
6.395714936653e-13	-0.440151	0.007	0.025	1.50593503898431e-08	M1	BBS7
6.39696519594151e-13	-4.16052	0	0.011	1.50622942503639e-08	M1	IL1R1
6.45352660928421e-13	-1.54161	0.003	0.017	1.51954737542206e-08	M1	GTF2E1
6.60429536892426e-13	-1.90808	0.001	0.014	1.55504738756691e-08	M1	TMTC4
6.71112124762121e-13	-2.23097	0.001	0.013	1.58020060896489e-08	M1	MAFK
6.76683162665636e-13	-1.34241	0.003	0.017	1.59331817481251e-08	M1	ZFAND4
6.85407165085571e-13	-1.05802	0.003	0.017	1.61385971091049e-08	M1	SOCS5
6.90313878269671e-13	-1.00442	0.003	0.017	1.62541305777377e-08	M1	SWT1
6.92853235284552e-13	-1.25171	0.005	0.02	1.63139222780101e-08	M1	GDAP1
7.01692753098734e-13	0.217399	0.311	0.451	1.65220575644628e-08	M1	ARL6IP4
7.12680056009237e-13	-2.33972	0.001	0.014	1.67807645987935e-08	M1	CAPS2
7.24948477366667e-13	-3.83133	0.001	0.012	1.70696368480755e-08	M1	TPM2
7.25791180067547e-13	-1.36987	0.001	0.012	1.70894791258705e-08	M1	IGKV4-1
7.32283939391761e-13	-2.3853	0.001	0.012	1.72423576369184e-08	M1	AATBC
7.38846223792118e-13	-0.547195	0.007	0.025	1.73968731854092e-08	M1	GPR84
7.40121883454973e-13	-2.88924	0.001	0.012	1.74269098678308e-08	M1	STPG2
7.51822176263533e-13	-0.456128	0.005	0.02	1.77024049623011e-08	M1	SPSB2
7.59458460386554e-13	-2.33715	0.001	0.013	1.78822089082618e-08	M1	CLSPN
7.59954103512006e-13	-0.183199	0.009	0.027	1.78938793212937e-08	M1	SERPINF2
7.62288733431325e-13	-1.30186	0.004	0.018	1.7948850517374e-08	M1	ZNF181
7.663155900358e-13	-0.936044	0.005	0.021	1.80436668829829e-08	M1	C17orf75
7.72117231405407e-13	-0.783071	0.005	0.021	1.81802723306717e-08	M1	ATP1A1-AS1
7.74332430483547e-13	-0.200679	0.01	0.029	1.82324314081656e-08	M1	DOHH
7.90159622013043e-13	-3.66322	0	0.012	1.86050984599191e-08	M1	TTN
7.906812588165e-13	-0.618004	0.005	0.021	1.86173809200933e-08	M1	SUOX
8.01782003356856e-13	-1.72315	0.002	0.015	1.88787590510405e-08	M1	ZSCAN30
8.20943364527576e-13	-5.22672	0	0.011	1.93299324611663e-08	M1	GPC5
8.227818539634e-13	-4.53507	0	0.011	1.93732215334222e-08	M1	CFAP44
8.23164691350031e-13	-7.87515	0	0.011	1.93822358225278e-08	M1	HHAT
8.24121473014538e-13	-3.42944	0	0.011	1.94047642036003e-08	M1	AC007262.2
8.24456714444668e-13	-3.62006	0	0.011	1.94126577983142e-08	M1	MMP25-AS1
8.25557667461237e-13	-1.91225	0.003	0.016	1.94385808380423e-08	M1	KLRG1
8.33994053954357e-13	-1.24277	0.003	0.017	1.96372239944093e-08	M1	SNAI3-AS1
8.34660277888281e-13	-0.45287	0.007	0.024	1.96529109031575e-08	M1	TIPIN
8.41015413270697e-13	-1.45522	0.002	0.015	1.98025489208718e-08	M1	SULT1A3
8.44508157534654e-13	-0.973617	0.005	0.02	1.9884789077311e-08	M1	ZNF260
8.44636660153173e-13	-1.4555	0.002	0.016	1.98878147999666e-08	M1	MIPEP
8.45588609891813e-13	-3.28874	0.001	0.013	1.99102294085126e-08	M1	FAM102A
8.46726780285857e-13	-1.91314	0.001	0.013	1.99370287686108e-08	M1	ZNF839
8.57513873106228e-13	-2.35885	0.001	0.013	2.01910216561592e-08	M1	AHDC1
8.60113929308259e-13	-2.49145	0.001	0.013	2.02522425794923e-08	M1	BEND5
8.62232169430568e-13	-2.33926	0.001	0.013	2.03021186614121e-08	M1	AL049828.1
8.74553994127168e-13	-0.157679	0.018	0.041	2.05922483457183e-08	M1	COX11
8.76118358977241e-13	-0.253738	0.006	0.023	2.06290828804781e-08	M1	AJM1
8.82303636942739e-13	-0.54722	0.007	0.025	2.07747214354537e-08	M1	AACS
8.8807459687407e-13	-0.861386	0.004	0.019	2.09106044579969e-08	M1	C17orf80
8.90829392789074e-13	-0.116413	0.011	0.031	2.09754688826115e-08	M1	BDH2
9.00204754117903e-13	0.101985	0.027	0.054	2.11962211404601e-08	M1	PINK1
9.20159738345777e-13	-1.49523	0.001	0.014	2.16660811990897e-08	M1	APOL1
9.328702294771e-13	-0.91743	0.001	0.014	2.19653624232678e-08	M1	SRC
9.42716378617398e-13	0.440167	0.064	0.105	2.21971998509252e-08	M1	DCTD
9.44034866752832e-13	-3.46024	0.001	0.012	2.22282449725622e-08	M1	AC006504.5
9.47511407917199e-13	-3.2039	0.001	0.012	2.23101036108184e-08	M1	SULT1B1
9.48795403672564e-13	-2.94251	0.001	0.012	2.23403365748742e-08	M1	MRM1
9.52289149198135e-13	-2.1042	0.001	0.012	2.24226003070193e-08	M1	PDE7B
9.66496354465132e-13	-2.96824	0.002	0.015	2.2757123162236e-08	M1	SHISAL2A
9.6999553425542e-13	-0.368407	0.006	0.022	2.28395148495781e-08	M1	RCAN1
9.75639492390625e-13	-2.33263	0.001	0.013	2.29724074878297e-08	M1	CACTIN
9.84911210437473e-13	0.229157	0.314	0.451	2.31907193609607e-08	M1	LDHA
9.8655868152277e-13	-0.93047	0.004	0.019	2.32295107151351e-08	M1	NDUFAF5
9.94681080849422e-13	-2.58372	0.002	0.015	2.34207607296805e-08	M1	ANXA2R
1.0107573310041e-12	-0.258609	0.009	0.028	2.37992921158225e-08	M1	OMA1
1.01752816850698e-12	-1.84049	0.002	0.015	2.39587182556654e-08	M1	ARRDC3-AS1
1.02707288338281e-12	-0.85238	0.003	0.018	2.41834581121317e-08	M1	AC006059.1
1.04431441583296e-12	-1.35876	0.003	0.017	2.45894272352029e-08	M1	PARP16
1.05127886969519e-12	-1.85984	0.002	0.015	2.47534122658428e-08	M1	ADAMTS17
1.05814855725535e-12	0.119842	0.022	0.047	2.49151659291344e-08	M1	SPRYD3
1.05956539013984e-12	-4.18419	0	0.011	2.49485266762328e-08	M1	FRRS1
1.08294679967439e-12	-0.60719	0.004	0.019	2.54990653451331e-08	M1	SIRPD
1.08867117148153e-12	-1.51444	0.001	0.013	2.56338514037041e-08	M1	CEACAM4
1.10502937342959e-12	-2.34843	0.001	0.012	2.60190216267732e-08	M1	TADA2B
1.10612017061981e-12	-1.20453	0.002	0.016	2.60447055374141e-08	M1	HOXB-AS1
1.15026985667478e-12	-2.56281	0.001	0.014	2.70842540452644e-08	M1	ZFYVE28
1.15185264898294e-12	0.160967	0.053	0.09	2.71215224729524e-08	M1	MACROD2
1.16255542050478e-12	-0.607146	0.006	0.023	2.73735299312055e-08	M1	ZCWPW1
1.17218356538801e-12	-0.583111	0.006	0.022	2.76002342306262e-08	M1	CCNYL1
1.18769411316901e-12	-0.269414	0.006	0.022	2.79654455886774e-08	M1	L3HYPDH
1.22206495078111e-12	-2.58953	0.001	0.012	2.87747413310919e-08	M1	ZFP82
1.22864157959029e-12	-0.573826	0.009	0.027	2.89295946330329e-08	M1	CXorf40B
1.24533347432121e-12	-0.92582	0.004	0.018	2.93226219863672e-08	M1	SARM1
1.24647848750887e-12	-0.954114	0.004	0.018	2.93495824668838e-08	M1	BACE1
1.24739626661099e-12	-0.360989	0.009	0.028	2.93711924936223e-08	M1	UCK1
1.24843838938619e-12	-3.52138	0.003	0.017	2.93957303164873e-08	M1	CCL4L2
1.28145565663557e-12	-0.243678	0.005	0.02	3.01731548911411e-08	M1	TYSND1
1.2951059192828e-12	-4.45825	0	0.011	3.04945639754329e-08	M1	TRAT1
1.3121483422441e-12	-3.29819	0	0.011	3.08958448664795e-08	M1	NAPB
1.31392057401883e-12	-0.513835	0.006	0.023	3.09375738358475e-08	M1	ZNF426
1.3201530670226e-12	-1.60757	0.002	0.015	3.10843241161142e-08	M1	GADD45A
1.34183133690988e-12	0.496566	0.182	0.269	3.159476065888e-08	M1	SMIM26
1.36030744817068e-12	0.38679	0.036	0.066	3.20297991746268e-08	M1	TRIAP1
1.36311360070512e-12	-4.48168	0	0.011	3.20958728422028e-08	M1	LPAR2
1.36616520271671e-12	-2.64049	0	0.011	3.21677258631677e-08	M1	AC079142.1
1.37208111119853e-12	-0.804804	0.005	0.021	3.23070218442807e-08	M1	VMAC
1.39809118362621e-12	-0.953351	0.002	0.015	3.29194550096627e-08	M1	SLC16A5
1.40426280022998e-12	-1.06844	0.002	0.015	3.30647718942151e-08	M1	ZNF668
1.42015992353748e-12	-0.970711	0.004	0.019	3.34390855596136e-08	M1	ZNF253
1.42098602720684e-12	-2.22951	0.001	0.012	3.34585369966124e-08	M1	BAHD1
1.4220209845493e-12	0.280886	0.291	0.427	3.34829061021979e-08	M1	WDR83OS
1.43371074887798e-12	0.266567	0.04	0.072	3.37581532930808e-08	M1	ZFYVE21
1.54736567543291e-12	-3.17493	0.002	0.014	3.64342721937434e-08	M1	CDKN3
1.61015059808504e-12	-1.65126	0.002	0.014	3.79126059825103e-08	M1	KIF27
1.61408755888699e-12	-2.09688	0.001	0.013	3.8005305661553e-08	M1	STS
1.61528141906792e-12	-2.09937	0.001	0.013	3.80334162933733e-08	M1	CAPN10
1.63051882969345e-12	-1.21075	0.003	0.017	3.83921963639621e-08	M1	ZNF568
1.63800472868775e-12	0.186941	0.016	0.037	3.85684593416817e-08	M1	HINT3
1.64342787612319e-12	0.147324	0.016	0.038	3.86961527711966e-08	M1	CHCHD4
1.68187286973127e-12	-3.79844	0	0.011	3.96013785906926e-08	M1	CNNM3
1.68253899651308e-12	-3.9448	0	0.011	3.96170632118971e-08	M1	MEGF8
1.7400703589171e-12	-1.41325	0.002	0.015	4.09716966710619e-08	M1	CHRNE
1.75613296287888e-12	-4.14468	0	0.011	4.13499067439462e-08	M1	GPR35
1.75648995331095e-12	-4.10875	0	0.011	4.13583124406597e-08	M1	KCNMB3
1.7567873147304e-12	-0.118329	0.016	0.037	4.1365314112642e-08	M1	BISPR
1.7569240422779e-12	-7.11616	0	0.01	4.13685334994754e-08	M1	PRLR
1.75692404643624e-12	-7.37905	0	0.01	4.13685335973877e-08	M1	KIT
1.75692404643624e-12	-7.32236	0	0.01	4.13685335973877e-08	M1	ZBTB26
1.75692404643624e-12	-7.66816	0	0.01	4.13685335973877e-08	M1	SDCBP2-AS1
1.7620356815734e-12	-0.776073	0.005	0.021	4.14888921583273e-08	M1	GATD1
1.77222824633713e-12	-1.33882	0.002	0.016	4.1728886288254e-08	M1	HSF2
1.77922138751556e-12	-3.65747	0.001	0.012	4.18935467904415e-08	M1	CD79A
1.77970868231016e-12	-0.780142	0.006	0.021	4.1905020633675e-08	M1	CFAP20
1.77998575507936e-12	-0.586604	0.005	0.021	4.19115445890986e-08	M1	CHRNB1
1.78368898393974e-12	-1.23566	0.002	0.015	4.19987408158452e-08	M1	SLC5A6
1.7889300996389e-12	-0.925171	0.003	0.016	4.21221481260976e-08	M1	ETAA1
1.79765837531611e-12	0.348435	0.239	0.347	4.23276641051931e-08	M1	C4orf3
1.81485236727037e-12	-2.6744	0.001	0.012	4.2732513839748e-08	M1	SLC12A2
1.82017112721261e-12	-2.70243	0.001	0.012	4.28577493613482e-08	M1	CATSPERG
1.91674418614561e-12	-0.761271	0.004	0.018	4.51316586069846e-08	M1	NBR2
1.92269214383418e-12	-0.715304	0.005	0.02	4.52717092187195e-08	M1	ASB1
1.98884511950507e-12	-0.212323	0.009	0.027	4.68293471838663e-08	M1	WARS2
2.00829964899862e-12	0.191265	0.341	0.494	4.72874235353215e-08	M1	SKP1
2.01616627417016e-12	-2.89919	0.001	0.012	4.74726510916107e-08	M1	KIAA0753
2.01694514314673e-12	-2.6689	0.001	0.012	4.74909903405328e-08	M1	CCDC134
2.02240546741961e-12	-2.43213	0.001	0.012	4.76195591358622e-08	M1	ZNF440
2.02357741792043e-12	-2.51744	0.001	0.012	4.76471538823545e-08	M1	ZNF16
2.0243590951185e-12	-2.36804	0.001	0.012	4.76655592536601e-08	M1	SNHG11
2.02675781447114e-12	-0.563549	0.004	0.018	4.77220394995375e-08	M1	IGHMBP2
2.04414003901333e-12	-0.17211	0.007	0.024	4.81313213586079e-08	M1	DPH2
2.16927022303203e-12	-1.51607	0.002	0.015	5.10776366715121e-08	M1	HELLS
2.17506244444408e-12	-3.36186	0	0.011	5.12140203168804e-08	M1	AC005726.1
2.17902663056244e-12	-0.840612	0.003	0.017	5.13073610432233e-08	M1	MIR22HG
2.22897368969598e-12	-1.59734	0.002	0.016	5.24834144975817e-08	M1	FAXDC2
2.23503565923083e-12	-0.444042	0.005	0.021	5.2626149632249e-08	M1	MSANTD4
2.24498607455489e-12	0.539969	0.376	0.359	5.28604421114694e-08	M1	AL138963.4
2.25679920470144e-12	-0.419447	0.007	0.023	5.31385940739e-08	M1	LINC01637
2.26213229448495e-12	-7.05535	0	0.01	5.32641670059426e-08	M1	KCNE1
2.26213229448495e-12	-7.02644	0	0.01	5.32641670059426e-08	M1	AC245060.5
2.26248650417414e-12	-3.86153	0	0.011	5.32725072272844e-08	M1	DBF4B
2.31617455921932e-12	-0.40103	0.006	0.022	5.4536646171378e-08	M1	SIRT5
2.32265975193545e-12	-3.19955	0.001	0.012	5.46893465190721e-08	M1	SPIRE1
2.3398122666195e-12	-2.34193	0.001	0.012	5.50932196298227e-08	M1	MEAK7
2.3411368247809e-12	-2.54689	0.001	0.012	5.5124407676291e-08	M1	AC079447.1
2.34954278769846e-12	-2.0362	0.001	0.012	5.53223344791479e-08	M1	AMY2B
2.35664443869844e-12	-1.53079	0.001	0.012	5.54895499535935e-08	M1	BAHCC1
2.39344032990783e-12	-0.891028	0.004	0.018	5.63559460080097e-08	M1	TCTEX1D2
2.51937251072166e-12	-0.164955	0.012	0.031	5.93211451374522e-08	M1	CDC42EP1
2.59899653524461e-12	-2.74886	0.001	0.012	6.11959724188695e-08	M1	RIN1
2.60139080533659e-12	-1.9784	0.002	0.014	6.12523479024554e-08	M1	ZNF684
2.60703408925554e-12	-1.6404	0.001	0.012	6.13852246656108e-08	M1	GALNT4
2.60849158372958e-12	-0.556407	0.007	0.024	6.14195428304966e-08	M1	HOMEZ
2.61594247147486e-12	-3.00037	0.001	0.013	6.1594981433347e-08	M1	RBMS3
2.63053871897018e-12	-1.29004	0.002	0.014	6.1938664676872e-08	M1	BCDIN3D
2.64482422937672e-12	-2.42335	0.001	0.013	6.22750313049043e-08	M1	POLE
2.64824257893053e-12	-1.96869	0.001	0.013	6.23555197634983e-08	M1	LMO7
2.65019786371475e-12	-2.02868	0.001	0.013	6.24015588990275e-08	M1	CCDC71L
2.67703638206255e-12	-0.499949	0.009	0.026	6.30334986520449e-08	M1	CENPQ
2.71454379762649e-12	0.456358	0.051	0.087	6.39166482589134e-08	M1	AKIP1
2.72197147332856e-12	-5.47462	0	0.011	6.40915403109943e-08	M1	MKI67
2.73055668966708e-12	-0.701302	0.005	0.02	6.4293687814901e-08	M1	RABL2B
2.90390083386561e-12	-0.740491	0.005	0.019	6.83752490341996e-08	M1	AC015871.1
2.90658316724361e-12	-4.68752	0	0.011	6.84384072559181e-08	M1	AP000763.3
2.90687783559146e-12	-2.31834	0.001	0.013	6.84453455168366e-08	M1	MFSD13A
2.90835554044093e-12	-4.27355	0	0.011	6.84801395552222e-08	M1	AC087286.2
2.91131184472089e-12	-4.02428	0	0.011	6.8549748695798e-08	M1	B3GNT8
2.9773069700645e-12	0.353849	0.234	0.34	7.01036699171387e-08	M1	RTRAF
3.01310866917189e-12	-2.3709	0.001	0.012	7.09466567243213e-08	M1	AC078881.1
3.03699806223554e-12	0.289766	0.007	0.024	7.1509156373398e-08	M1	MVK
3.04745225126312e-12	0.388897	0.229	0.335	7.17553107082414e-08	M1	NDUFB4
3.12855595902623e-12	-2.13534	0.001	0.013	7.36649786112316e-08	M1	ZBP1
3.14286796023276e-12	0.400581	0.202	0.296	7.40019689916405e-08	M1	FBL
3.15973206519313e-12	0.420983	0.17	0.249	7.43990512070374e-08	M1	SNX5
3.19294799417376e-12	-0.274675	0.008	0.025	7.51811534708153e-08	M1	UPRT
3.23736484204316e-12	0.318438	0.285	0.416	7.62269925707483e-08	M1	UBXN1
3.2826447086113e-12	0.288962	0.031	0.059	7.72931523089616e-08	M1	THG1L
3.31828211477752e-12	-2.1257	0.002	0.014	7.81322706745515e-08	M1	SUCNR1
3.34187092308173e-12	-0.15244	0.015	0.035	7.86876927548824e-08	M1	FECH
3.34702462758927e-12	-2.22806	0.001	0.012	7.88090418812169e-08	M1	ALS2CL
3.40383234511146e-12	-1.8265	0.001	0.012	8.01466363979944e-08	M1	ZNF845
3.41011250219039e-12	-1.94274	0.001	0.012	8.0294508976575e-08	M1	NAT1
3.42359713460584e-12	0.31834	0.043	0.075	8.0612018131429e-08	M1	GMFB
3.50029102268396e-12	-0.278291	0.007	0.023	8.24178524201165e-08	M1	RELA-DT
3.50675529677826e-12	-1.64369	0.002	0.014	8.25700602179409e-08	M1	MAP3K7CL
3.52085694016512e-12	-1.31228	0.002	0.014	8.29020975131278e-08	M1	OSBPL7
3.54637052612434e-12	-3.38297	0.001	0.013	8.35028404081236e-08	M1	TRBV20-1
3.55342641813214e-12	-3.71324	0.001	0.013	8.36689784413394e-08	M1	GRAP2
3.55936655084332e-12	-0.397631	0.006	0.023	8.38088448061568e-08	M1	MAK16
3.58158203192807e-12	-1.709	0.002	0.015	8.43319305237784e-08	M1	ST6GALNAC2
3.58520444422272e-12	-0.334047	0.008	0.025	8.44172238436682e-08	M1	NCAPH2
3.59760183807769e-12	-3.35755	0	0.011	8.47091328793773e-08	M1	DYNC2H1
3.63373824199331e-12	0.183106	0.022	0.047	8.55600006459745e-08	M1	TRIQK
3.63830960642e-12	-1.29574	0.002	0.015	8.56676379927654e-08	M1	GFOD1
3.66303866262377e-12	-1.28728	0.002	0.015	8.62499083501392e-08	M1	HTD2
3.67305058074458e-12	0.420418	0.156	0.229	8.6485648974212e-08	M1	SNRPF
3.71115286918748e-12	-0.528451	0.002	0.015	8.73828054578883e-08	M1	ZKSCAN4
3.74243625125226e-12	-4.55823	0	0.01	8.81194039719857e-08	M1	SEC31B
3.75028885648374e-12	-7.0897	0	0.01	8.83043014147661e-08	M1	ROBO4
3.88075587751749e-12	-2.1102	0.001	0.012	9.13762778920269e-08	M1	AC012615.1
3.96570537311766e-12	0.471468	0.113	0.17	9.33764987154285e-08	M1	CCDC124
3.97627104485864e-12	-1.19552	0.005	0.02	9.36252780222415e-08	M1	MSLN
3.99541438944841e-12	-0.392613	0.006	0.022	9.40760272139522e-08	M1	GPR160
4.00716729984647e-12	-0.877858	0.004	0.017	9.4352761242185e-08	M1	MCAT
4.00742603993257e-12	-0.516288	0.005	0.021	9.43588535362522e-08	M1	ADO
4.1565456249906e-12	-1.08004	0.003	0.017	9.78700232860286e-08	M1	MTRF1
4.22075369688505e-12	-0.956552	0.006	0.021	9.93818665468555e-08	M1	ANKMY2
4.26410269952081e-12	-1.79459	0.002	0.014	1.00402562162917e-07	M1	PORCN
4.27428854420391e-12	-3.10411	0.001	0.011	1.00642398061825e-07	M1	BORA
4.4098318369362e-12	-0.160646	0.016	0.038	1.038339004325e-07	M1	POC1B
4.44817322838726e-12	-0.322735	0.009	0.026	1.04736686835606e-07	M1	SLC9A3R2
4.46268382038905e-12	-1.67457	0.002	0.014	1.05078353234881e-07	M1	ZNF669
4.46317326801016e-12	-0.898331	0.005	0.019	1.05089877768567e-07	M1	NEDD4
4.50538898762799e-12	-1.22608	0.003	0.016	1.06083889102689e-07	M1	MED20
4.52874064920736e-12	-0.791158	0.005	0.019	1.06633727326236e-07	M1	PARD6A
4.55513398017478e-12	-1.48743	0.003	0.016	1.07255184697195e-07	M1	ZNF282
4.57906383941066e-12	-4.42249	0	0.011	1.07818637162763e-07	M1	TXK
4.62500497834503e-12	-3.50236	0	0.011	1.08900367220112e-07	M1	ZNF670
4.7551228400084e-12	0.575565	0.079	0.124	1.11964122390838e-07	M1	IDH1
4.77608410516966e-12	-0.394882	0.008	0.025	1.12457676340325e-07	M1	CPTP
4.78454319290269e-12	-0.46173	0.008	0.024	1.12656854020087e-07	M1	GEMIN8
4.8040237501347e-12	-1.88474	0.001	0.013	1.13115543220672e-07	M1	KLF3-AS1
4.81381463274723e-12	-4.65464	0	0.01	1.13346079342666e-07	M1	ABCA5
4.82888913918448e-12	-8.08202	0	0.01	1.13701023671238e-07	M1	G0S2
4.86275506173555e-12	-0.273961	0.007	0.023	1.14498430683625e-07	M1	ABCD1
4.88318027418088e-12	-0.365019	0.005	0.02	1.14979362735863e-07	M1	TCF3
4.91353398338492e-12	-0.727756	0.004	0.019	1.15694071172781e-07	M1	PPAT
5.04615268467025e-12	0.203565	0.023	0.047	1.18816711113246e-07	M1	PEX10
5.06358452843692e-12	-2.5443	0.001	0.013	1.19227161306576e-07	M1	TSPAN13
5.32671004836627e-12	0.264598	0.038	0.068	1.25422714798832e-07	M1	AK3
5.47544200764298e-12	-3.13852	0.001	0.012	1.28924757511962e-07	M1	CENPF
5.49225074933865e-12	-1.37424	0.002	0.014	1.29320536143928e-07	M1	BMERB1
5.51018576407447e-12	-2.74436	0.001	0.011	1.29742834000897e-07	M1	CCDC138
5.52611901924755e-12	-1.03244	0.003	0.016	1.30117998427203e-07	M1	NEMP2
5.6028517139651e-12	-1.85946	0.001	0.012	1.31924746457022e-07	M1	ZNF799
5.72862255121714e-12	-1.15285	0.003	0.016	1.34886146590959e-07	M1	AL139260.1
5.7462503161716e-12	-1.07487	0.002	0.014	1.35301209944577e-07	M1	USP51
5.80412825817126e-12	-1.59287	0.002	0.014	1.36664003966901e-07	M1	E2F6
5.92099546003171e-12	-1.39027	0.002	0.015	1.39415759101907e-07	M1	JHY
5.94523397968737e-12	-3.6666	0	0.011	1.39986479285719e-07	M1	ZNF891
5.94934673454287e-12	-3.60852	0	0.011	1.40083318211546e-07	M1	FICD
5.95050078289878e-12	-0.179233	0.015	0.036	1.40110491434135e-07	M1	PEX19
5.95640363826441e-12	-3.07135	0	0.011	1.40249480066574e-07	M1	NHS
6.01144638684167e-12	-1.04119	0.004	0.018	1.41545516624574e-07	M1	C14orf93
6.12991155339762e-12	-0.511678	0.006	0.022	1.443348974363e-07	M1	CYB5D2
6.15188003101891e-12	-2.07335	0.001	0.013	1.44852167210371e-07	M1	RALGPS1
6.15354219365888e-12	-1.7311	0.001	0.013	1.44891304491892e-07	M1	ZFP30
6.15631346086269e-12	-1.72791	0.001	0.013	1.44956556749473e-07	M1	TRIM35
6.18694678460646e-12	-5.08758	0	0.01	1.45677848990344e-07	M1	LINC01376
6.20582413841498e-12	-4.39078	0	0.01	1.46122335163119e-07	M1	DOC2A
6.21779515983119e-12	-6.85779	0	0.01	1.46404204833385e-07	M1	PLXNA3
6.23893079530679e-12	0.47479	0.049	0.083	1.46901864506294e-07	M1	CCR5AS
6.29563943640176e-12	-2.90489	0.001	0.012	1.48237126169516e-07	M1	IKZF2
6.30689836984732e-12	-3.19388	0.001	0.012	1.48502229016425e-07	M1	GPSM2
6.38626540465267e-12	-2.03841	0.001	0.012	1.50371005217952e-07	M1	AC064807.1
6.5597745159645e-12	0.51938	0.116	0.173	1.544564507529e-07	M1	HEBP1
6.58564435525303e-12	-2.25805	0.001	0.013	1.55065581988788e-07	M1	ECT2
6.6136032385018e-12	-1.66249	0.001	0.013	1.55723901853763e-07	M1	NAA80
6.65752200586839e-12	-1.54049	0.001	0.013	1.56758013150177e-07	M1	RHBDD3
6.72672715516269e-12	0.496132	0.155	0.228	1.58387517595461e-07	M1	LSM3
6.80160240203642e-12	-0.245151	0.008	0.025	1.60150530158349e-07	M1	LIG3
7.00154300366994e-12	0.187476	0.33	0.478	1.64858331564413e-07	M1	NDUFA13
7.13063163962536e-12	-2.64337	0.001	0.012	1.67897852586619e-07	M1	ZNF615
7.1450647526404e-12	-1.97838	0.001	0.012	1.68237694665671e-07	M1	PIWIL4
7.20140873315758e-12	-2.31687	0.002	0.014	1.69564370030928e-07	M1	ZBED6
7.21103148408046e-12	-1.57838	0.001	0.012	1.69790947324159e-07	M1	LTB4R2
7.34624818281711e-12	-1.30007	0.003	0.015	1.72974759712612e-07	M1	AC025682.1
7.44007178939046e-12	-1.44655	0.002	0.014	1.75183930352988e-07	M1	C2orf42
7.51243397837049e-12	-0.786765	0.005	0.02	1.76887770454712e-07	M1	AL353807.5
7.62877057658315e-12	-3.0333	0	0.011	1.79627031996227e-07	M1	ZNF280C
7.66497506413286e-12	-0.660093	0.002	0.015	1.80479502860072e-07	M1	IRF2BP1
7.6710740435504e-12	-3.1219	0	0.011	1.80623109429438e-07	M1	SLC37A3
7.79896073388871e-12	-0.497273	0.01	0.027	1.83634329440143e-07	M1	EMC9
7.91552606945817e-12	0.247038	0.027	0.053	1.86378976831462e-07	M1	TMEM251
7.94717041783175e-12	-1.28608	0.001	0.013	1.87124074658266e-07	M1	ALDH1L2
7.98251498141958e-12	-0.195493	0.01	0.028	1.87956297752505e-07	M1	SMIM8
7.99882723386373e-12	-3.20674	0	0.01	1.88340386048555e-07	M1	AC091563.1
8.00631514819197e-12	-7.22275	0	0.01	1.88516696479328e-07	M1	AL645465.1
8.00631514819197e-12	-7.52173	0	0.01	1.88516696479328e-07	M1	SIGLEC6
8.31936273705591e-12	0.389775	0.238	0.345	1.95887715006718e-07	M1	TOMM20
8.47555830923555e-12	-1.69692	0.001	0.013	1.9956549594926e-07	M1	SLC12A4
8.69252311090117e-12	-1.0481	0.006	0.021	2.04674149169279e-07	M1	MCM4
8.76985271405905e-12	0.397388	0.076	0.119	2.06494952005234e-07	M1	SNRPN
8.81574627399427e-12	-0.980036	0.003	0.016	2.07575561767469e-07	M1	ST7
8.88423404068937e-12	-0.814686	0.003	0.016	2.09188174722072e-07	M1	ZCCHC4
8.99113383421242e-12	-1.53369	0.002	0.013	2.11705237260366e-07	M1	ZNF513
9.01520540314667e-12	0.414585	0.106	0.159	2.12272026422491e-07	M1	NME1
9.01962651152795e-12	-0.964827	0.004	0.018	2.12376125840437e-07	M1	ZNF35
9.0744971097658e-12	-2.81226	0.001	0.011	2.13668108946545e-07	M1	MAST4
9.2395207468461e-12	-1.51304	0.001	0.012	2.17553755505238e-07	M1	KRBA2
9.48339523854371e-12	-1.34071	0.002	0.014	2.2329602428675e-07	M1	ZBED3
9.51351108759322e-12	-1.46369	0.002	0.014	2.2400513206847e-07	M1	PPP1R3B
9.52981066655075e-12	-0.566298	0.006	0.021	2.24388921954604e-07	M1	GAS2L3
9.57962922882509e-12	-0.262545	0.006	0.022	2.25561949821915e-07	M1	NAA30
9.84431377302212e-12	-2.88883	0	0.011	2.31794212099579e-07	M1	TRPC6
9.85403537270868e-12	-3.46972	0	0.011	2.32023116885799e-07	M1	ZNF487
1.01390629220661e-11	-1.99691	0.001	0.012	2.38734375562968e-07	M1	ZNF184
1.03094736799694e-11	-6.95261	0	0.01	2.42746867268559e-07	M1	AC093849.4
1.04394529596674e-11	-3.02146	0.001	0.012	2.45807359388329e-07	M1	AL662844.4
1.04414131620004e-11	-2.63714	0.001	0.012	2.45853514312462e-07	M1	ZNF18
1.05418620125388e-11	-1.98037	0.001	0.012	2.48218682947239e-07	M1	AC012358.3
1.05897447529151e-11	-0.230219	0.011	0.029	2.49346129952139e-07	M1	C4orf33
1.07233850276983e-11	-0.237403	0.007	0.024	2.52492823862184e-07	M1	CAD
1.10409609079453e-11	-1.39445	0.003	0.016	2.5997046553848e-07	M1	AC073332.1
1.12536409186401e-11	-1.10141	0.003	0.016	2.64978229070299e-07	M1	IQCE
1.14389095158403e-11	-1.39842	0.003	0.016	2.69340563459975e-07	M1	PRR11
1.17639807956888e-11	-0.450665	0.005	0.019	2.76994691815287e-07	M1	GTPBP3
1.17839543403797e-11	-2.38852	0.001	0.012	2.77464988898581e-07	M1	ZNF519
1.19675112671734e-11	-1.06383	0.003	0.015	2.81787020296865e-07	M1	TAF5
1.21803054445204e-11	0.113791	0.013	0.032	2.86797471996676e-07	M1	AL132709.8
1.22330763118333e-11	-0.25177	0.005	0.02	2.88040014838427e-07	M1	SPHK2
1.23815000503915e-11	-5.44896	0	0.01	2.91534800186519e-07	M1	SLAMF6
1.24250997836553e-11	-1.05884	0.006	0.02	2.92561399505947e-07	M1	TMEM14A
1.244477547231e-11	-1.30826	0.004	0.017	2.93024683271011e-07	M1	TMEM116
1.2934802059785e-11	-2.1483	0.001	0.012	3.04562849299698e-07	M1	HRH1
1.29499006186945e-11	-1.93199	0.001	0.012	3.04918359967782e-07	M1	FUT4
1.30867669021694e-11	-0.242214	0.007	0.023	3.08141013478481e-07	M1	AC005280.2
1.31977270483717e-11	-5.21523	0	0.01	3.10753681080959e-07	M1	TRIB3
1.32240245908313e-11	-0.268188	0.011	0.029	3.11372883015713e-07	M1	DNAJC24
1.3256798251073e-11	-3.80061	0	0.01	3.12144571619764e-07	M1	CCDC30
1.33681605584084e-11	-2.9495	0.001	0.011	3.14766708508285e-07	M1	KLHL15
1.34663182627242e-11	-2.74247	0.001	0.011	3.17077929814104e-07	M1	ZNF432
1.35423041695555e-11	-2.01356	0.001	0.011	3.18867093976355e-07	M1	SASH1
1.43393254836215e-11	-0.397728	0.007	0.022	3.37633757837352e-07	M1	FAAP100
1.44535279211445e-11	-0.764645	0.003	0.016	3.40322768431269e-07	M1	ADAL
1.4812507270262e-11	-3.19252	0.001	0.012	3.48775296185588e-07	M1	TPX2
1.4846345424606e-11	-0.475196	0.011	0.029	3.49572049367773e-07	M1	KCNMA1
1.50128866921182e-11	-3.22892	0.001	0.011	3.53493430052615e-07	M1	CRISPLD2
1.50568489601042e-11	-1.56885	0.002	0.014	3.54528565614613e-07	M1	BRCA1
1.50699317610771e-11	-2.38296	0.001	0.012	3.54836613246322e-07	M1	ZNF790
1.50851740190659e-11	-2.37789	0.001	0.011	3.55195507452926e-07	M1	JRK
1.50957764733964e-11	-0.996249	0.004	0.017	3.55445152842591e-07	M1	CDCA7L
1.51809875864321e-11	-1.03878	0.004	0.017	3.57451533710129e-07	M1	PLBD1-AS1
1.52058532131957e-11	-1.64621	0.001	0.012	3.58037019757907e-07	M1	KCTD11
1.54552204583335e-11	-0.697037	0.004	0.018	3.63908620911921e-07	M1	SCRIB
1.55617602741463e-11	0.394276	0.26	0.377	3.66417207415049e-07	M1	POMP
1.55726310214191e-11	-1.15708	0.002	0.014	3.66673170030333e-07	M1	C17orf67
1.56470960954533e-11	0.510668	0.044	0.076	3.68426524663544e-07	M1	MKKS
1.58193477052342e-11	-1.36737	0.004	0.017	3.72482361067444e-07	M1	FRMD3
1.66275438089018e-11	-1.01705	0.006	0.021	3.91512146524401e-07	M1	FABP3
1.70047545622714e-11	0.102953	0.013	0.031	4.00393950923242e-07	M1	LRRCC1
1.70426513795373e-11	-4.2699	0	0.01	4.01286269382586e-07	M1	AL157392.3
1.70495705063492e-11	-4.24004	0	0.01	4.01449187142499e-07	M1	AL138756.1
1.71394239917827e-11	0.437931	0.191	0.275	4.03564877310516e-07	M1	DDT
1.72711997361879e-11	-0.401217	0.009	0.025	4.0666766898828e-07	M1	SARS2
1.729221546077e-11	-2.35704	0.001	0.011	4.0716250523929e-07	M1	ECHDC3
1.73536053108172e-11	0.426738	0.227	0.329	4.08607990648502e-07	M1	EIF3D
1.79617599846139e-11	-1.01736	0.003	0.016	4.22927600597719e-07	M1	ARMC7
1.81143904548465e-11	-1.00162	0.003	0.016	4.26521437649816e-07	M1	TAF1A
1.84925553579744e-11	-1.75747	0.002	0.013	4.35425708458866e-07	M1	FAM8A1
1.85880796748924e-11	0.168623	0.035	0.063	4.37674924025016e-07	M1	KIAA1191
1.86364122599862e-11	-1.24044	0.002	0.013	4.38812963073636e-07	M1	ZNF526
1.88282104869481e-11	-0.693088	0.003	0.015	4.4332904412568e-07	M1	PAQR4
1.91347693238961e-11	-1.53287	0.002	0.013	4.50547278500459e-07	M1	AC093157.1
1.91763946349412e-11	-2.47866	0.001	0.012	4.51527388074326e-07	M1	PRC1
1.91994386497154e-11	0.463124	0.112	0.166	4.52069982446199e-07	M1	PYGL
1.9265311249966e-11	-2.75882	0.001	0.011	4.536210186917e-07	M1	ZNF548
1.93107448342939e-11	-1.00802	0.003	0.015	4.54690797868284e-07	M1	N6AMT1
1.93173646090901e-11	-1.31548	0.002	0.015	4.54846667085635e-07	M1	ARRDC1-AS1
1.93542975335736e-11	-2.70349	0.001	0.011	4.55716289725525e-07	M1	HIRA
1.94175729182718e-11	-2.33351	0.001	0.011	4.57206171933628e-07	M1	NIPA1
1.94685574860636e-11	-1.06898	0.002	0.015	4.58406654566853e-07	M1	SNHG10
1.97229449735845e-11	0.462002	0.519	0.566	4.6439646234802e-07	M1	RPS17
1.97451066419928e-11	-1.35754	0.002	0.014	4.64918280992363e-07	M1	LSM14B
1.99786457231217e-11	-0.730649	0.006	0.021	4.70417192196623e-07	M1	KNSTRN
2.00322115558838e-11	-0.340218	0.006	0.022	4.71678453294841e-07	M1	CCDC61
2.00648738943463e-11	0.389986	0.06	0.096	4.72447520716278e-07	M1	GNPDA1
2.015527515268e-11	-1.21245	0.004	0.017	4.74576108745003e-07	M1	RMI2
2.02577348801437e-11	-0.527991	0.008	0.024	4.76988625487863e-07	M1	GPD1L
2.04285371658644e-11	-0.9876	0.004	0.017	4.81010336107443e-07	M1	TBC1D22B
2.05800556902328e-11	0.455247	0.168	0.243	4.84577991282222e-07	M1	HNMT
2.09169379221004e-11	-3.67081	0	0.01	4.92510220313777e-07	M1	LINC02649
2.1170932227147e-11	-1.8863	0.001	0.012	4.98490770220402e-07	M1	KAT14
2.12043992416545e-11	-4.57377	0.001	0.011	4.99278784543998e-07	M1	IGKV1-5
2.15541737549995e-11	-0.235895	0.004	0.018	5.07514575235219e-07	M1	CASTOR1
2.18373040824018e-11	-1.25729	0.004	0.017	5.14181161924233e-07	M1	CCDC85C
2.19456112491849e-11	-4.35078	0	0.01	5.16731362473307e-07	M1	NPIPA1
2.20403546790782e-11	-0.500231	0.007	0.023	5.18962191273576e-07	M1	ZFP62
2.22789033758019e-11	-0.559601	0.005	0.018	5.24579058886631e-07	M1	SSH3
2.23065281765341e-11	-2.06876	0.001	0.011	5.25229512444672e-07	M1	ZBTB5
2.23378719520603e-11	-1.71336	0.001	0.011	5.25967532983212e-07	M1	AC087854.1
2.2574639654553e-11	-2.05041	0.001	0.013	5.31542465306104e-07	M1	C12orf42
2.27899517874502e-11	-2.733	0.002	0.013	5.36612204787303e-07	M1	CENPM
2.28214112176616e-11	-1.09645	0.001	0.013	5.3735294853106e-07	M1	ZBTB39
2.31262473620792e-11	-0.127188	0.008	0.024	5.44530620387518e-07	M1	ATN1
2.36232516682754e-11	-0.250268	0.014	0.033	5.56233083781213e-07	M1	PRRG3
2.39528972597479e-11	-0.987554	0.004	0.017	5.63994918878024e-07	M1	ERI2
2.4286330832073e-11	-1.06809	0.003	0.015	5.7184594577199e-07	M1	ZSCAN16
2.45099015801673e-11	-0.430962	0.006	0.022	5.7711014260662e-07	M1	C11orf71
2.45353009670651e-11	-0.243961	0.01	0.027	5.77708196570516e-07	M1	RPUSD4
2.46074907366107e-11	-0.443288	0.004	0.018	5.79407976884235e-07	M1	OSGEPL1
2.47359767319028e-11	-1.66533	0.002	0.014	5.82433308129384e-07	M1	DONSON
2.47647455141138e-11	-3.46597	0.001	0.011	5.83110697875324e-07	M1	HTR2C
2.48514660454851e-11	-2.17184	0.001	0.012	5.85152619506993e-07	M1	ZNF8
2.48695088328489e-11	-2.61553	0.001	0.011	5.85577454978259e-07	M1	ICA1L
2.48878473522427e-11	-2.06671	0.001	0.012	5.86009253755907e-07	M1	STARD9
2.49607664461109e-11	-1.8257	0.001	0.012	5.87726206740126e-07	M1	DDX51
2.49845474056179e-11	-1.31001	0.004	0.017	5.88286153212678e-07	M1	INCENP
2.50713089298546e-11	-1.36054	0.002	0.014	5.90329040062356e-07	M1	CNTROB
2.50982296350623e-11	-0.880209	0.002	0.015	5.90962914987177e-07	M1	YPEL1
2.54477584347318e-11	-0.218504	0.012	0.03	5.99192920104195e-07	M1	SORD
2.58266348813578e-11	0.346782	0.275	0.397	6.0811394491645e-07	M1	CAPZA2
2.60529204279646e-11	-0.805739	0.004	0.018	6.13442064396854e-07	M1	CCDC51
2.67957354057833e-11	-3.83896	0	0.01	6.30932385864574e-07	M1	RASGRP1
2.68110994308741e-11	0.237071	0.051	0.084	6.31294147199361e-07	M1	SCOC
2.69095138331604e-11	-3.57952	0	0.01	6.33611412715596e-07	M1	TRIM62
2.7002473183936e-11	-2.74802	0	0.01	6.35800233588957e-07	M1	FBXL8
2.71225272823169e-11	-1.96464	0.001	0.012	6.38627027389434e-07	M1	NEXN
2.75590995094727e-11	-0.617521	0.005	0.018	6.48906557050045e-07	M1	IL17RC
2.80628583257235e-11	-0.313553	0.005	0.018	6.60768062137485e-07	M1	MAP7
2.82395001614324e-11	-4.30705	0	0.01	6.64927270801088e-07	M1	CD1B
2.8293980210833e-11	-3.49945	0	0.01	6.66210058044274e-07	M1	AC012291.3
2.84316133070766e-11	-0.270435	0.005	0.018	6.69450766928426e-07	M1	FDXR
2.86181185259721e-11	-1.99344	0.001	0.011	6.73842218812538e-07	M1	STK35
2.88020174641997e-11	-2.05527	0.001	0.012	6.78172303212045e-07	M1	FAM122C
2.94263200196138e-11	-0.222883	0.008	0.024	6.92872131181827e-07	M1	TTLL12
3.00564498213416e-11	-1.03127	0.003	0.015	7.0770916749331e-07	M1	MEX3C
3.05943209015404e-11	-6.5758	0.001	0.011	7.20373879947671e-07	M1	IGHV4-39
3.11704777858942e-11	-1.64832	0.002	0.013	7.33940069946666e-07	M1	FAM24B
3.1494144401443e-11	-0.759171	0.007	0.022	7.41561124076376e-07	M1	AC090517.5
3.163085294077e-11	-0.428533	0.006	0.021	7.44780063343371e-07	M1	AC027097.1
3.17858866312956e-11	0.506359	0.148	0.215	7.48430486620485e-07	M1	YBX3
3.18224020939793e-11	-1.32849	0.002	0.014	7.49290279704837e-07	M1	AEN
3.18944825104333e-11	0.50188	0.061	0.098	7.50987485190664e-07	M1	DMAC1
3.23000873766482e-11	-0.885086	0.004	0.018	7.60537857370558e-07	M1	NCAPG2
3.23774946229653e-11	0.38693	0.052	0.086	7.62360488392342e-07	M1	PPP1R14B
3.28340688896333e-11	-0.543422	0.004	0.016	7.73110986075305e-07	M1	ALKBH8
3.4030784917389e-11	-5.13186	0	0.01	8.01288861664841e-07	M1	GATA3
3.46768050325567e-11	-0.866489	0.003	0.016	8.16500051296581e-07	M1	ZNF232
3.47283768606368e-11	-3.28274	0	0.01	8.17714361560554e-07	M1	ZNF500
3.48350000822744e-11	-2.09766	0.001	0.012	8.20224911937233e-07	M1	ZC3H12C
3.49615449793851e-11	0.483906	0.033	0.06	8.23204538084601e-07	M1	MRPL48
3.60485341951315e-11	0.386098	0.258	0.373	8.48798786158567e-07	M1	ATP5MPL
3.66631086137641e-11	-2.60762	0.001	0.011	8.6326955541969e-07	M1	ADAT3
3.70735919810293e-11	-2.00973	0.001	0.012	8.72934796785316e-07	M1	PLEKHG3
3.72816282844634e-11	-1.68408	0.001	0.012	8.77833219585974e-07	M1	BIK
3.76305879136347e-11	0.355816	0.186	0.266	8.86049823014443e-07	M1	PSMC4
3.8311172342328e-11	-0.100509	0.01	0.027	9.02074863972455e-07	M1	AC008957.1
3.83669062740026e-11	-1.54422	0.003	0.015	9.03387175127665e-07	M1	ALDH18A1
3.86519646535213e-11	0.175151	0.031	0.057	9.10099159731812e-07	M1	CYB5A
3.88079323719222e-11	-0.568593	0.005	0.019	9.13771575629279e-07	M1	RAP2C-AS1
3.92902013146384e-11	-1.13518	0.002	0.013	9.25127080154475e-07	M1	HILPDA
3.93025889678988e-11	-0.211316	0.007	0.022	9.25418759838145e-07	M1	C19orf54
3.93977821010829e-11	-0.582105	0.005	0.019	9.27660177352099e-07	M1	PRMT6
4.01886440198294e-11	-0.487528	0.006	0.02	9.46281812090903e-07	M1	IPO13
4.02960396112222e-11	-1.07232	0.002	0.014	9.48810548685839e-07	M1	CEP131
4.04467902557886e-11	0.24891	0.048	0.079	9.52360123362798e-07	M1	ENOPH1
4.05200320785614e-11	-1.45481	0.002	0.014	9.54084675321807e-07	M1	OPRL1
4.0755589685191e-11	-3.52918	0.001	0.01	9.59631114727508e-07	M1	LINC01237
4.08123922552843e-11	0.184137	0.128	0.184	9.60968588042923e-07	M1	PLAAT4
4.08967696413758e-11	-0.883923	0.004	0.016	9.62955337975834e-07	M1	FASTKD5
4.09513033575742e-11	-3.32731	0.001	0.01	9.64239388857443e-07	M1	LNX2
4.09748506968028e-11	-2.87388	0.001	0.01	9.6479383450692e-07	M1	FAM117A
4.11242917996381e-11	-2.80947	0.001	0.01	9.68312574714279e-07	M1	AGBL3
4.11834993145254e-11	-1.46732	0.001	0.011	9.69706674859815e-07	M1	ASNSD1
4.12584541341114e-11	-2.083	0.001	0.01	9.71471561041787e-07	M1	ZNF19
4.19244487493508e-11	-0.736981	0.004	0.016	9.87153070252214e-07	M1	TESK1
4.35957189949114e-11	0.39922	0.08	0.123	1.02650479945418e-06	M1	AHCY
4.37045416613242e-11	-0.315349	0.005	0.018	1.02906713795754e-06	M1	ZNF576
4.39139475672334e-11	-0.315528	0.01	0.027	1.03399780941808e-06	M1	CDKN2C
4.4569937411314e-11	-1.84853	0.001	0.012	1.0494437462868e-06	M1	KNTC1
4.60431281561492e-11	-1.17532	0.004	0.018	1.08413149556469e-06	M1	C1orf112
4.62133805914896e-11	-0.891213	0.003	0.015	1.08814025940722e-06	M1	JMJD4
4.68382359703413e-11	-1.37933	0.003	0.015	1.10285310415766e-06	M1	FANCI
4.70474630643924e-11	-2.30517	0.001	0.011	1.10777956531418e-06	M1	ZNF546
4.71785243321844e-11	0.196212	0.022	0.045	1.11086553392561e-06	M1	CCDC167
4.72265299093215e-11	-1.81694	0.001	0.012	1.11199587324488e-06	M1	HYLS1
4.93649424602379e-11	-0.634524	0.005	0.019	1.16234693516876e-06	M1	ZWILCH
4.94864331956506e-11	-1.1416	0.003	0.015	1.16520755602479e-06	M1	AC106791.1
5.02263646612987e-11	-0.732858	0.003	0.015	1.18262998231494e-06	M1	NIPBL-DT
5.03917990529371e-11	-3.59287	0.001	0.011	1.18652530050046e-06	M1	SH2D1A
5.0556112343943e-11	-1.86294	0.002	0.013	1.19039422125048e-06	M1	CHML
5.13151183185385e-11	0.13425	0.034	0.061	1.20826577592831e-06	M1	TRIM69
5.17795313351431e-11	-1.19797	0.002	0.013	1.21920084481728e-06	M1	AC104162.2
5.22239467083596e-11	0.370974	0.108	0.16	1.22966504919503e-06	M1	ABHD14B
5.2800897925463e-11	-2.68971	0.001	0.01	1.24324994255295e-06	M1	LMAN2L
5.37011041883362e-11	-1.30062	0.003	0.016	1.26444619921857e-06	M1	PROCR
5.43044382005601e-11	-0.580606	0.005	0.018	1.27865230187039e-06	M1	MTFP1
5.61018060938115e-11	0.185301	0.026	0.05	1.32097312628489e-06	M1	HSD17B8
5.66594107266727e-11	1.34291	0.053	0.032	1.33410248497023e-06	M1	SEL1L2
5.73549405722102e-11	-3.673	0	0.01	1.35047943071326e-06	M1	DLG2
5.75244830659014e-11	-3.04497	0	0.01	1.35447147826972e-06	M1	BICRA
5.87735362962132e-11	0.241713	0.056	0.09	1.38388168563064e-06	M1	IFI44L
5.9053673460671e-11	-0.655592	0.006	0.02	1.39047779530496e-06	M1	FBXO44
6.05066038796297e-11	-2.49326	0.001	0.011	1.42468849494976e-06	M1	C1orf159
6.1053575432602e-11	-1.55505	0.001	0.012	1.43756748713605e-06	M1	PTCD2
6.11630865152953e-11	0.326365	0.054	0.087	1.44014603508914e-06	M1	ACAT1
6.28220632620882e-11	-0.430235	0.005	0.018	1.47920830156913e-06	M1	PPP1R3G
6.31596563303419e-11	-0.261194	0.007	0.021	1.48715726795423e-06	M1	TRMT61A
6.32173625590794e-11	0.444602	0.04	0.07	1.48851601881608e-06	M1	CLECL1
6.32291510841002e-11	-2.27183	0.002	0.013	1.48879359142622e-06	M1	TTC39B
6.35481359020156e-11	-1.60214	0.002	0.013	1.49630440794886e-06	M1	LINC02207
6.35547099277096e-11	-0.406301	0.005	0.019	1.49645919995785e-06	M1	AC060765.1
6.37753497145174e-11	-0.685088	0.007	0.023	1.50165438437803e-06	M1	BNIP3
6.41732178450667e-11	-1.34985	0.002	0.014	1.51102258737994e-06	M1	FANCD2
6.45309856682336e-11	0.337741	0.276	0.398	1.51944658854423e-06	M1	TMEM219
6.47210057783004e-11	0.115716	0.944	0.937	1.52392080205586e-06	M1	PTMA
6.47746949441877e-11	-1.3848	0.002	0.013	1.52518496715584e-06	M1	IRAK1BP1
6.49648162687427e-11	-1.32653	0.002	0.013	1.52966156386382e-06	M1	KATNAL1
6.56932615861226e-11	-1.12488	0.002	0.013	1.54681353730684e-06	M1	C5
6.5712732581204e-11	0.414477	0.063	0.1	1.54727200135703e-06	M1	DYNLRB1
6.57428822982856e-11	-1.25841	0.002	0.014	1.54798190659543e-06	M1	ZNF761
6.76824317760617e-11	-1.61828	0.001	0.011	1.59365053859915e-06	M1	RAB11FIP3
6.77255639041097e-11	-1.50361	0.001	0.011	1.59466612768617e-06	M1	ZNF709
6.79871138307362e-11	-2.73279	0.001	0.01	1.60082458225851e-06	M1	ZNF2
6.80391603405897e-11	-2.55162	0.001	0.01	1.60205006937953e-06	M1	PPM1H
7.09646948993589e-11	-1.25495	0.003	0.015	1.6709347061003e-06	M1	MRVI1-AS1
7.1847418801403e-11	-6.57658	0	0.01	1.69171932309784e-06	M1	IGKV3-11
7.2908031224747e-11	-1.46573	0.001	0.012	1.71669250321789e-06	M1	FBXO32
7.32200175905908e-11	-1.58734	0.001	0.012	1.72403853418805e-06	M1	PTPDC1
7.35463913857766e-11	-1.00927	0.001	0.012	1.7317233315695e-06	M1	FBXL18
7.37087759316219e-11	-3.80761	0	0.01	1.73554683808597e-06	M1	ARIH2OS
7.37522822661302e-11	-3.70144	0	0.01	1.7365712382383e-06	M1	L3MBTL1
7.38926139894512e-11	-0.661296	0.003	0.015	1.73987548899562e-06	M1	ZNF692
7.39120204489915e-11	-3.40499	0	0.01	1.74033243349195e-06	M1	PROSER3
7.4144970870265e-11	-2.45526	0	0.01	1.74581748411126e-06	M1	PIDD1
7.63745359574598e-11	-0.802469	0.004	0.016	1.79831482365435e-06	M1	RIMKLB
7.6884743549038e-11	-2.13579	0.001	0.012	1.81032817160565e-06	M1	TBC1D31
7.76376096130684e-11	-0.727623	0.004	0.016	1.82805515594931e-06	M1	CXorf40A
7.78276558520326e-11	-1.45861	0.001	0.012	1.83252998469196e-06	M1	TNFRSF10C
7.87345725142584e-11	-0.32234	0.006	0.02	1.85388424442073e-06	M1	CEP89
7.9648217000525e-11	-0.711176	0.006	0.021	1.87539691749436e-06	M1	EPN2
8.02729565255078e-11	-1.0729	0.004	0.016	1.89010703434961e-06	M1	CA2
8.03705314219601e-11	-0.225777	0.012	0.03	1.89240453286147e-06	M1	ZNF138
8.03903401452196e-11	-0.309944	0.006	0.021	1.89287094905934e-06	M1	SMIM13
8.22953922837936e-11	-1.23707	0.002	0.014	1.9377273067142e-06	M1	ZNF45
8.31748912330517e-11	-1.06395	0.002	0.013	1.95843598897344e-06	M1	ZNF551
8.33046148940427e-11	0.359486	0.07	0.109	1.96149046229513e-06	M1	GNG7
8.60647897007249e-11	-2.35619	0.001	0.011	2.02648153829327e-06	M1	LINC00921
8.65404887823015e-11	-1.18702	0.006	0.02	2.03768234886807e-06	M1	ACOT7
8.74061589521114e-11	-2.23517	0.001	0.01	2.05806541868642e-06	M1	C8orf58
8.77991561679705e-11	0.292948	0.024	0.046	2.06731893113103e-06	M1	SETD9
8.99201302456328e-11	0.356575	0.041	0.07	2.11725938676367e-06	M1	IFT52
9.05893357284622e-11	0.482242	0.176	0.254	2.13301649906237e-06	M1	SLIRP
9.30250539335131e-11	-0.864443	0.003	0.015	2.1903679199185e-06	M1	PM20D2
9.51183705201645e-11	-2.84967	0	0.01	2.23965715226779e-06	M1	GPR171
9.52868015162157e-11	-3.0655	0	0.01	2.24362302850081e-06	M1	AC116407.2
9.53675218932316e-11	-0.862838	0.004	0.016	2.24552367049803e-06	M1	RGS9
9.58404860672642e-11	-0.953034	0.004	0.016	2.2566600849398e-06	M1	PDXP
9.84190703915572e-11	-0.287406	0.005	0.019	2.31737543143961e-06	M1	CLUH
9.95432128157567e-11	0.312487	0.039	0.067	2.34384448895981e-06	M1	NUDT14
1.02927320514682e-10	-1.69465	0.002	0.012	2.42352668883869e-06	M1	PANX1
1.04271478959402e-10	-0.674503	0.004	0.017	2.45517624357809e-06	M1	ZDHHC1
1.05207016300827e-10	-0.202718	0.006	0.02	2.47720440581928e-06	M1	HACE1
1.0521945018566e-10	-1.41194	0.002	0.014	2.47749717407156e-06	M1	AC009950.1
1.05444391969798e-10	-0.1058	0.013	0.032	2.48279365332086e-06	M1	C12orf29
1.05755746030524e-10	-1.33379	0.002	0.013	2.49012479603473e-06	M1	TRIM39
1.05755746189659e-10	-1.44867	0.002	0.013	2.4901247997817e-06	M1	AC008443.1
1.05914046808405e-10	-1.27777	0.002	0.013	2.4938521461507e-06	M1	AVEN
1.06944105087842e-10	-0.972104	0.002	0.013	2.51810589839834e-06	M1	ZNF174
1.09891139398711e-10	0.492359	0.136	0.197	2.58749676828204e-06	M1	CDK2AP1
1.10164069302532e-10	-2.45808	0.001	0.011	2.59392317579743e-06	M1	AC004551.1
1.12241934288575e-10	-2.87262	0.001	0.01	2.64284858475879e-06	M1	PAXBP1-AS1
1.15703914139859e-10	-0.69261	0.006	0.019	2.72436436233712e-06	M1	ZNF85
1.19639491562577e-10	0.166185	0.339	0.478	2.81703146833245e-06	M1	GPSM3
1.19782704844583e-10	-1.81844	0.001	0.011	2.82040356827056e-06	M1	IL7
1.20443360760981e-10	-1.15489	0.001	0.011	2.83595937247805e-06	M1	EID2B
1.20785295799048e-10	-4.62282	0	0.01	2.8440105748844e-06	M1	PTPRS
1.21141892678104e-10	-4.24459	0	0.01	2.85240700499863e-06	M1	GPR174
1.21165703433084e-10	-5.48171	0	0.01	2.8529676530354e-06	M1	CCL3L1
1.2221787278029e-10	-2.97061	0	0.01	2.8777420324847e-06	M1	ANKDD1A
1.22410133429183e-10	-3.2845	0	0.01	2.88226900172354e-06	M1	TMEM79
1.22530446419671e-10	-2.9289	0	0.01	2.88510189139757e-06	M1	DOLPP1
1.2265087498999e-10	-2.83513	0	0.01	2.8879375025143e-06	M1	ZNF77
1.26986088294639e-10	-1.20045	0.001	0.012	2.99001443498556e-06	M1	ZNF155
1.27703586271217e-10	-2.57343	0.001	0.01	3.00690864234207e-06	M1	SFT2D3
1.30319372422715e-10	-0.658707	0.006	0.021	3.06849994306524e-06	M1	THRA
1.3053022511242e-10	-0.850332	0.005	0.018	3.07346468049704e-06	M1	RAD51AP1
1.30675547647666e-10	-1.51729	0.004	0.017	3.07688644491194e-06	M1	CENPU
1.32636149460005e-10	-1.54062	0.002	0.012	3.12305077518527e-06	M1	GTF3C4
1.32681262085191e-10	-1.05208	0.002	0.012	3.12411299705791e-06	M1	TRAF2
1.39427302679285e-10	-3.14669	0.001	0.011	3.28295526888645e-06	M1	ZC4H2
1.41902795873804e-10	-2.14266	0.001	0.011	3.34124323164458e-06	M1	ZNF175
1.42341046338781e-10	-1.8912	0.001	0.011	3.35156227709293e-06	M1	GAS6-AS1
1.43011035149075e-10	0.296512	0.302	0.433	3.36733783362011e-06	M1	TOMM6
1.43831053547822e-10	-3.0372	0.001	0.01	3.38664598683702e-06	M1	AC106865.2
1.44023369091e-10	-2.74845	0.001	0.01	3.39117424861668e-06	M1	SNX25
1.44271000571542e-10	-2.4533	0.001	0.01	3.39700497945754e-06	M1	GLYATL1
1.46518260452825e-10	-0.319755	0.007	0.021	3.44991896062223e-06	M1	AP4S1
1.50428969551062e-10	-0.473403	0.028	0.052	3.5420005170493e-06	M1	CCL2
1.58290680397084e-10	-2.09875	0.003	0.015	3.72711236062975e-06	M1	PRKCQ-AS1
1.65359440410747e-10	-0.777627	0.005	0.018	3.89355338391146e-06	M1	ZNF544
1.65600298691058e-10	-0.627053	0.004	0.016	3.89922463297966e-06	M1	KPTN
1.68671135684511e-10	-0.419002	0.005	0.018	3.97153056082751e-06	M1	AC019163.1
1.77975894231228e-10	-0.419773	0.007	0.022	4.1906204055685e-06	M1	TNFAIP8L1
1.78615618828118e-10	-2.87037	0.001	0.011	4.20568336092686e-06	M1	SH2D2A
1.79094008488417e-10	0.13545	0.022	0.044	4.21694752386826e-06	M1	PSPH
1.80763788337331e-10	0.146204	0.018	0.038	4.25626416019081e-06	M1	PRMT5
1.85155270324986e-10	-2.43849	0.001	0.01	4.35966599507212e-06	M1	ZNF341
1.87035292616297e-10	0.39179	0.05	0.082	4.40393299994332e-06	M1	CCNC
1.90177108812142e-10	-0.424165	0.005	0.018	4.47791020409069e-06	M1	LIPT1
1.93762505884091e-10	-2.5907	0.001	0.011	4.56233196354681e-06	M1	ZC3H12D
1.9578527057595e-10	-1.24987	0.004	0.017	4.60995998098132e-06	M1	TNFSF18
1.98459261927085e-10	-0.44134	0.012	0.029	4.67292178133515e-06	M1	EGFL7
2.01354223461392e-10	-0.433481	0.007	0.022	4.74108654562194e-06	M1	PGM3
2.03910372101232e-10	0.13358	0.014	0.032	4.80127362149562e-06	M1	FAM50B
2.1823967500282e-10	0.204018	0.333	0.467	5.1386713876164e-06	M1	SDCBP
2.18858580903228e-10	-1.60342	0.002	0.012	5.15324414594742e-06	M1	PRSS36
2.19680578342121e-10	0.350068	0.135	0.193	5.17259889764358e-06	M1	LTC4S
2.20106583512719e-10	0.349371	0.045	0.075	5.18262961539049e-06	M1	PRXL2A
2.20472879621082e-10	-0.933983	0.002	0.013	5.19125442355799e-06	M1	ZSWIM9
2.23836732494803e-10	-0.622266	0.003	0.015	5.27045970332262e-06	M1	C20orf197
2.24335029836402e-10	-3.56912	0.001	0.011	5.28219261252791e-06	M1	MAL
2.27518120442903e-10	-0.561513	0.007	0.022	5.35714166394859e-06	M1	UBTD1
2.29088860792823e-10	-0.67988	0.005	0.018	5.3941263162278e-06	M1	NKAIN2
2.32356034089853e-10	-0.382005	0.007	0.021	5.47105517867968e-06	M1	DTWD2
2.34030312719089e-10	-1.14697	0.003	0.015	5.51047774328366e-06	M1	ARMC5
2.34151408529604e-10	0.318845	0.024	0.046	5.51332906523804e-06	M1	GSTM2
2.34170756319014e-10	0.385668	0.261	0.373	5.51378462828749e-06	M1	ATP6V1F
2.34465640389885e-10	-1.66325	0.001	0.011	5.52072796862022e-06	M1	AL161421.1
2.35661853347894e-10	-3.70638	0.001	0.01	5.54889399892952e-06	M1	CEP55
2.38213303284643e-10	-2.92918	0.001	0.01	5.60897043914021e-06	M1	LENG8-AS1
2.38258703805215e-10	-2.79216	0.001	0.01	5.61003943979758e-06	M1	HIC2
2.38713173629589e-10	-2.56942	0.001	0.01	5.62074038628229e-06	M1	ARL10
2.41581214093026e-10	0.194948	0.013	0.031	5.6882712670344e-06	M1	SMUG1
2.44725636557935e-10	-0.23011	0.008	0.023	5.76230983839314e-06	M1	ZBTB41
2.46680618355241e-10	0.467918	0.022	0.044	5.8083418397925e-06	M1	HRAS
2.49810444873653e-10	0.442183	0.046	0.077	5.88203673499504e-06	M1	BCL2L1
2.51188919693631e-10	0.499066	0.115	0.169	5.91449430310624e-06	M1	CREBL2
2.5140917162929e-10	-1.97421	0.001	0.011	5.91968035518325e-06	M1	AC078845.1
2.51984571575126e-10	-0.159364	0.008	0.023	5.93322872230791e-06	M1	C20orf96
2.5900598766561e-10	-0.858039	0.003	0.014	6.09855498557445e-06	M1	RNASE3
2.61301059746037e-10	-0.775493	0.003	0.014	6.15259475278019e-06	M1	ZNF117
2.63177390309387e-10	-1.89379	0.001	0.012	6.19677483222483e-06	M1	FKBP7
2.65644611179319e-10	-1.56391	0.001	0.012	6.25486801482823e-06	M1	ZNRF1
2.6663763230793e-10	0.155768	0.017	0.037	6.27824969032251e-06	M1	FAH
2.70457908747833e-10	-2.41229	0.001	0.01	6.36820191937648e-06	M1	TMEM143
2.71010074598539e-10	-2.27482	0.001	0.01	6.3812032164972e-06	M1	DZIP1L
2.71060324955841e-10	-2.06342	0.001	0.01	6.38238641141023e-06	M1	MMP24
2.72868392709936e-10	-1.31652	0.002	0.012	6.42495917474816e-06	M1	PLA2G7
2.74582000850825e-10	-1.2663	0.002	0.012	6.46530779203352e-06	M1	WDHD1
2.76389266502088e-10	-1.13679	0.002	0.013	6.50786166905817e-06	M1	ZNF529-AS1
2.89920117748748e-10	-0.541448	0.005	0.018	6.82645909251202e-06	M1	SDHAF4
2.97577730946658e-10	-0.935251	0.004	0.016	7.00676525287002e-06	M1	TRUB1
3.01036141615637e-10	-0.111944	0.005	0.018	7.08819699048178e-06	M1	EVA1B
3.03567386005052e-10	0.458944	0.181	0.258	7.14779767087496e-06	M1	IMPDH2
3.04900689253234e-10	-2.98154	0.001	0.01	7.17919162915664e-06	M1	ZDHHC8
3.06647430545538e-10	-2.66603	0.001	0.01	7.22032039962523e-06	M1	VAMP1
3.07700161816599e-10	-1.88266	0.001	0.01	7.24510801013365e-06	M1	CLDN23
3.12533467494522e-10	0.447733	0.188	0.267	7.35891302562602e-06	M1	KRT10
3.1613333611382e-10	-0.130214	0.009	0.024	7.443675532136e-06	M1	SLC2A11
3.17704214806268e-10	0.305902	0.038	0.065	7.48066344182839e-06	M1	MOSPD3
3.1814007486836e-10	-0.41159	0.006	0.02	7.49092620285039e-06	M1	CXorf56
3.18313390669475e-10	-0.392356	0.009	0.024	7.49500709670345e-06	M1	TNFAIP8L3
3.20638124138387e-10	-1.47307	0.003	0.014	7.54974527096246e-06	M1	SPDL1
3.24045074298197e-10	-1.19193	0.001	0.011	7.62996531942534e-06	M1	ZNF17
3.38212253156288e-10	-1.19562	0.002	0.013	7.96354571281795e-06	M1	PIK3C2B
3.38912632842127e-10	-1.2858	0.001	0.011	7.98003685290073e-06	M1	WIZ
3.39568600680225e-10	-1.10593	0.002	0.013	7.99548227161658e-06	M1	ZNF605
3.45023627889639e-10	0.153918	0.015	0.034	8.12392634228943e-06	M1	STRADB
3.47029046058948e-10	0.2807	0.037	0.064	8.171145918504e-06	M1	TSEN15
3.47234752185874e-10	-2.30933	0.001	0.01	8.17598947496858e-06	M1	AC073475.1
3.48041080658453e-10	-1.39681	0.002	0.013	8.19497528518394e-06	M1	FBXO5
3.48644436191911e-10	-1.92697	0.002	0.012	8.20918189457474e-06	M1	NPDC1
3.52119795628151e-10	-0.939826	0.002	0.013	8.29101270786044e-06	M1	GFOD2
3.53734496725216e-10	0.434451	0.223	0.318	8.32903245989193e-06	M1	MICOS13
3.55011550351079e-10	-0.133968	0.011	0.028	8.35910196456651e-06	M1	CFAP36
3.57657528174095e-10	-1.09693	0.002	0.013	8.42140415838724e-06	M1	BBS4
3.71490101663457e-10	-0.141876	0.028	0.051	8.74710593376777e-06	M1	CYTL1
3.79017863204024e-10	0.367144	0.204	0.287	8.92435460700194e-06	M1	SELENOW
3.82668694357183e-10	-1.02185	0.004	0.016	9.01031707733422e-06	M1	CDK2
3.84178684336926e-10	-1.84173	0.001	0.01	9.04587130139726e-06	M1	PAQR7
3.92639631625211e-10	-2.91578	0.001	0.01	9.24509276624723e-06	M1	AC006213.2
3.93741921405465e-10	-0.330093	0.005	0.019	9.27104728141307e-06	M1	MON1A
3.93911610290706e-10	-2.44484	0.001	0.01	9.27504277590496e-06	M1	ZMYND19
3.94601609969562e-10	-1.40123	0.004	0.015	9.29128950834331e-06	M1	AGAP2
4.00082339026757e-10	-0.670972	0.003	0.014	9.42033875472403e-06	M1	EPM2A
4.08869494214564e-10	-0.648514	0.004	0.015	9.62724111077611e-06	M1	ZBTB11-AS1
4.10475629335163e-10	-0.78953	0.004	0.015	9.66505916832574e-06	M1	POP1
4.10549046053411e-10	-0.44195	0.005	0.017	9.66678783837361e-06	M1	LRRC27
4.10745489681757e-10	-0.30977	0.011	0.028	9.67141330004664e-06	M1	GATD3A
4.12070877486183e-10	-1.58556	0.001	0.011	9.70262088128967e-06	M1	UBOX5
4.12797453379001e-10	-1.86182	0.001	0.011	9.71972883726197e-06	M1	TBC1D30
4.14461471968358e-10	0.289444	0.078	0.117	9.75890981896696e-06	M1	DYNLT3
4.15484875115614e-10	0.388112	0.045	0.075	9.78300686947225e-06	M1	ZDHHC4
4.1705447784475e-10	-2.71524	0.001	0.011	9.81996473533248e-06	M1	PRF1
4.3072566051606e-10	-0.403909	0.006	0.019	1.01418664025111e-05	M1	CR381653.1
4.3178902225701e-10	-0.573621	0.007	0.021	1.01669043180636e-05	M1	AL035530.2
4.32478268140293e-10	-0.170696	0.008	0.023	1.01831333016313e-05	M1	GUCY1A1
4.33697107853209e-10	-0.101277	0.008	0.023	1.02118321015117e-05	M1	ZC3H11A
4.35186276066597e-10	-0.258794	0.01	0.025	1.02468960562641e-05	M1	KBTBD3
4.37919219088257e-10	-0.256591	0.006	0.019	1.03112459326521e-05	M1	AL391832.2
4.40707196068638e-10	-2.85207	0.001	0.01	1.03768916386322e-05	M1	UHRF1
4.41782304946703e-10	-0.38642	0.004	0.016	1.04022061522751e-05	M1	AC018362.1
4.42256533816353e-10	0.47462	0.152	0.219	1.04133723452398e-05	M1	PLAAT3
4.46278355584156e-10	-1.58736	0.002	0.012	1.05080701605845e-05	M1	AC009226.1
4.48273169887782e-10	-1.78653	0.001	0.01	1.05550400581777e-05	M1	TTC7B
4.5206356205422e-10	-0.608135	0.007	0.021	1.06442886321287e-05	M1	ACADSB
4.52144403656467e-10	-0.711654	0.005	0.017	1.06461921284952e-05	M1	EFCAB11
4.55767560057351e-10	0.318552	0.025	0.048	1.07315029691104e-05	M1	ACOT13
4.72139476810077e-10	0.426573	0.047	0.077	1.11169961209701e-05	M1	IMPACT
4.85378946656431e-10	-0.65382	0.005	0.018	1.14287326779723e-05	M1	BNIP1
4.87245292526147e-10	0.387734	0.024	0.046	1.14726776578207e-05	M1	INKA1
4.87888295250732e-10	-2.2882	0.001	0.01	1.14878177999737e-05	M1	AC006369.1
4.91330312256488e-10	-1.92502	0.001	0.01	1.15688635323913e-05	M1	TCEANC
4.93015765522828e-10	-1.72495	0.001	0.01	1.16085492150005e-05	M1	GGPS1
4.96404356017651e-10	0.309332	0.027	0.05	1.16883369667916e-05	M1	BMI1
5.04783476051331e-10	-0.67986	0.005	0.017	1.18856317271046e-05	M1	WDR92
5.05132651186909e-10	-0.480499	0.007	0.02	1.1893853404847e-05	M1	COQ7
5.16577721801684e-10	-0.244745	0.014	0.031	1.21633390375425e-05	M1	AL445524.1
5.1844311142111e-10	0.358641	0.032	0.056	1.22072615015215e-05	M1	SLC35A4
5.18787449026177e-10	-0.610719	0.004	0.015	1.22153692747704e-05	M1	INO80B
5.23607130849442e-10	-2.42108	0.001	0.011	1.2328853502981e-05	M1	KLC2
5.33735743848674e-10	-0.224519	0.008	0.023	1.25673418246609e-05	M1	LINC01003
5.3903863817955e-10	0.467006	0.03	0.054	1.26922037745757e-05	M1	YBEY
5.43877229921798e-10	-1.01522	0.005	0.017	1.28061332557386e-05	M1	BPGM
5.47157558792971e-10	-0.30085	0.006	0.019	1.28833718793393e-05	M1	TTC8
5.47356930374915e-10	-0.892071	0.005	0.017	1.28880662826077e-05	M1	RFC5
5.51485765614078e-10	-1.70746	0.001	0.011	1.29852838371491e-05	M1	ZNF816
5.52472671986741e-10	-0.945475	0.003	0.015	1.30085215345998e-05	M1	TSGA10
5.57148722521168e-10	0.522197	0.042	0.07	1.31186238204834e-05	M1	SLC39A4
5.58345568269174e-10	-0.271015	0.004	0.016	1.3146804750466e-05	M1	BBS10
5.65226521650198e-10	-1.91635	0.002	0.012	1.33088236787756e-05	M1	CCDC102B
5.67286472675482e-10	-0.494867	0.005	0.017	1.33573272856169e-05	M1	AC012645.3
5.68194723550358e-10	-0.562966	0.002	0.013	1.33787129607167e-05	M1	ZNF805
5.73045480676212e-10	-2.29463	0.001	0.01	1.34929288880021e-05	M1	RFX2
5.77190911452214e-10	-1.06844	0.002	0.012	1.35905372010538e-05	M1	AARS2
5.77882468572236e-10	0.223164	0.009	0.023	1.36068206050019e-05	M1	ZNF496
5.82739494087674e-10	-0.745032	0.002	0.012	1.37211841277884e-05	M1	ARAP3
5.96092243096878e-10	-0.890935	0.004	0.015	1.40355879559591e-05	M1	AP000873.2
5.97104912843753e-10	-0.996208	0.003	0.014	1.4059432277819e-05	M1	PALB2
6.07070638548745e-10	0.262965	0.018	0.037	1.42940852552688e-05	M1	RRS1
6.12652089527539e-10	-0.522073	0.007	0.021	1.44255061000154e-05	M1	TNFAIP1
6.27656701960593e-10	-2.21377	0.001	0.01	1.47788047043641e-05	M1	LIN9
6.37551060678188e-10	-0.294211	0.008	0.023	1.50117772747286e-05	M1	CMC4
6.4013557865277e-10	0.375015	0.043	0.071	1.50726323349581e-05	M1	QDPR
6.56928692386721e-10	0.319564	0.02	0.04	1.54680429909377e-05	M1	SWI5
6.57192895680847e-10	-0.414721	0.004	0.015	1.54742639217012e-05	M1	DYRK1B
6.60278927825762e-10	0.393721	0.043	0.072	1.55469276345854e-05	M1	ARMT1
6.6245621748588e-10	-1.18058	0.003	0.014	1.55981940969225e-05	M1	TEDC1
6.67883140537665e-10	-3.27543	0.001	0.011	1.57259764270999e-05	M1	TRBV7-2
6.98526759061187e-10	-0.536133	0.004	0.017	1.64475110688547e-05	M1	WRAP53
6.99607647287851e-10	-0.792425	0.003	0.015	1.64729616630397e-05	M1	RAB43
7.07743941591286e-10	-1.25174	0.001	0.011	1.66645388487084e-05	M1	ZNF525
7.16742833504174e-10	-1.68342	0.002	0.012	1.68764267576893e-05	M1	ADARB1
7.17185134453239e-10	-0.22629	0.009	0.024	1.6886841175836e-05	M1	NCKIPSD
7.28221095539e-10	-1.21838	0.002	0.012	1.71466939155613e-05	M1	SUV39H1
7.31290260711605e-10	-1.5824	0.002	0.012	1.72189604787154e-05	M1	LLGL2
7.32555302491442e-10	-1.39631	0.002	0.012	1.72487471524635e-05	M1	CYB561
7.33611599306792e-10	-2.50296	0.001	0.01	1.72736187172777e-05	M1	SLC9B1
7.33701704341744e-10	-1.32693	0.002	0.012	1.72757403304307e-05	M1	TREML1
7.36053153731973e-10	-2.05182	0.001	0.01	1.7331107557773e-05	M1	ZNF473
7.40860745856688e-10	-1.07297	0.002	0.012	1.74443071219416e-05	M1	ZNF213
7.73646891399626e-10	0.467313	0.045	0.074	1.82162897048956e-05	M1	TP53TG1
7.77086569855273e-10	0.560832	0.069	0.106	1.82972803738123e-05	M1	MARCH2
7.84978890740076e-10	-0.398608	0.006	0.019	1.84831129613658e-05	M1	DUS4L
7.90175507003504e-10	-0.372031	0.005	0.017	1.86054724879045e-05	M1	KLHL11
8.00184433090826e-10	-2.64488	0.001	0.01	1.88411426615566e-05	M1	ZNF549
8.02922830225697e-10	-0.752545	0.003	0.014	1.89056209604943e-05	M1	ENTPD5
8.22808841165006e-10	-0.364983	0.008	0.022	1.93738569740712e-05	M1	ZNF880
8.45867558977858e-10	0.278561	0.015	0.034	1.99167975436927e-05	M1	DMAC2
8.64401781404425e-10	-0.366988	0.004	0.016	2.03532043449486e-05	M1	ZCCHC24
8.83860232512195e-10	-0.829884	0.003	0.015	2.08113730347321e-05	M1	TULP3
8.84312296599276e-10	-1.01893	0.002	0.013	2.08220173357266e-05	M1	GAREM1
8.87658362886028e-10	0.289886	0.306	0.436	2.09008038125144e-05	M1	TMEM258
9.00291948131388e-10	0.486356	0.197	0.28	2.11982742107017e-05	M1	COX7A2L
9.0397190303885e-10	-1.61558	0.001	0.011	2.12849224289528e-05	M1	MTMR8
9.1211657260812e-10	-0.934438	0.002	0.013	2.14766968186308e-05	M1	ZNF514
9.17366223180511e-10	-1.74603	0.002	0.011	2.16003050910083e-05	M1	ACSM3
9.24392251459594e-10	-1.43126	0.002	0.011	2.17657399528676e-05	M1	CUL7
9.24883977276236e-10	-1.53449	0.002	0.012	2.17773181289462e-05	M1	AC004974.1
9.2578822020977e-10	-1.42451	0.002	0.011	2.17986094330592e-05	M1	CHIC1
9.41577968760734e-10	0.417823	0.143	0.202	2.21703948524402e-05	M1	COX20
9.4435104993484e-10	-2.06821	0.001	0.01	2.22356898217657e-05	M1	ZBTB34
9.45047735195262e-10	-1.95018	0.001	0.01	2.22520939729077e-05	M1	GPR161
9.54795040985187e-10	1.27351	0.06	0.038	2.24816040350372e-05	M1	SLC12A5
9.54998323034675e-10	-0.580227	0.003	0.014	2.24863905141745e-05	M1	AC008124.1
9.67438274691429e-10	-0.789989	0.004	0.016	2.27793016158844e-05	M1	POLR3B
9.88383949155074e-10	-0.196024	0.006	0.019	2.32724884668054e-05	M1	AC011899.2
1.00495623014509e-09	0.491597	0.031	0.055	2.36626993949962e-05	M1	AAMDC
1.0053904615194e-09	-0.970294	0.003	0.014	2.36729238069358e-05	M1	PTCD1
1.01042561863014e-09	-3.15952	0.001	0.01	2.37914816162653e-05	M1	CCNB1
1.01587634942882e-09	-0.853445	0.004	0.015	2.3919824523651e-05	M1	KIF3A
1.03280477524425e-09	-2.37162	0.001	0.01	2.4318421237901e-05	M1	GPR146
1.0329901931406e-09	-2.30409	0.001	0.01	2.43227870876886e-05	M1	ZNF395
1.03800876361596e-09	-1.79924	0.001	0.01	2.44409543481014e-05	M1	INTS6-AS1
1.04859135361355e-09	-1.26127	0.003	0.013	2.46901320121847e-05	M1	PHF13
1.05413000069395e-09	-1.29827	0.003	0.013	2.48205449963397e-05	M1	ZSCAN18
1.06187303261298e-09	-3.25202	0.001	0.01	2.50028624259053e-05	M1	PLCG1
1.06687684276604e-09	-0.901973	0.004	0.016	2.51206821397693e-05	M1	RPUSD2
1.10727122588885e-09	-1.33632	0.001	0.01	2.6071808284779e-05	M1	PPP1R13L
1.11510069474082e-09	-0.570367	0.003	0.014	2.62561609583672e-05	M1	ZNF747
1.12442657918275e-09	-0.145604	0.009	0.024	2.6475748233437e-05	M1	KIF3B
1.1462449372592e-09	-1.31346	0.002	0.013	2.69894832927052e-05	M1	SETD6
1.16173012001522e-09	-1.01196	0.002	0.013	2.73540974058783e-05	M1	ZNF71
1.1716058487884e-09	-3.79482	0.001	0.01	2.75866313155717e-05	M1	GZMH
1.18763773872915e-09	-2.05275	0.003	0.014	2.79641181961166e-05	M1	MAD2L1
1.19041110310778e-09	-0.715339	0.002	0.012	2.80294198337757e-05	M1	ACP6
1.20125217586929e-09	-0.868719	0.002	0.012	2.82846837330184e-05	M1	AL355001.2
1.2077683347383e-09	-2.05185	0.001	0.01	2.84381132097479e-05	M1	RAB3IP
1.2417221497801e-09	0.582232	0.095	0.139	2.92375897387221e-05	M1	SMIM20
1.25450953723177e-09	-0.541792	0.006	0.018	2.95386815636592e-05	M1	CLUAP1
1.2587472237295e-09	-0.211334	0.007	0.02	2.96384621299349e-05	M1	MOSPD1
1.28073806497366e-09	-0.798075	0.003	0.014	3.01562584778698e-05	M1	FAM219A
1.28224510724367e-09	0.30191	0.01	0.025	3.01917432951594e-05	M1	GID4
1.29507949133596e-09	-0.138161	0.011	0.027	3.04939417029966e-05	M1	ANKRD46
1.29928502168209e-09	0.510214	0.461	0.525	3.05929651205266e-05	M1	BRK1
1.31069537880142e-09	-0.120509	0.014	0.031	3.08616333892582e-05	M1	TUBB2A
1.31661272206334e-09	-0.559929	0.01	0.025	3.10009631537034e-05	M1	GAL3ST4
1.32531648975662e-09	-1.96343	0.001	0.01	3.12059020678094e-05	M1	TRAF3IP1
1.32531649433485e-09	-1.85765	0.001	0.01	3.12059021756083e-05	M1	WDR35
1.32698046701742e-09	-1.67187	0.001	0.01	3.12450820763921e-05	M1	ZNF763
1.35786451918145e-09	0.648748	0.114	0.165	3.19722779686465e-05	M1	HAUS4
1.3762536936088e-09	-0.288462	0.006	0.019	3.24052694697129e-05	M1	BPNT1
1.39778281465611e-09	-4.17347	0.002	0.012	3.29121941538927e-05	M1	IGKV3-15
1.41105070303442e-09	-1.03476	0.006	0.019	3.32245998536485e-05	M1	OLFML3
1.41791446991884e-09	-1.7103	0.001	0.01	3.3386214108709e-05	M1	IPO9-AS1
1.44192042774371e-09	-0.334817	0.007	0.02	3.39514583916534e-05	M1	METTL1
1.44218175394107e-09	0.264067	0.036	0.062	3.39576115782964e-05	M1	FAM210B
1.47222647586826e-09	-1.62782	0.001	0.011	3.4665044600794e-05	M1	SLC25A14
1.47584857353445e-09	-1.49373	0.002	0.012	3.4750330512442e-05	M1	TBC1D19
1.47754795080043e-09	0.30473	0.29	0.413	3.4790344049547e-05	M1	ATP5F1A
1.49524106776417e-09	0.419742	0.034	0.059	3.52069461815751e-05	M1	SAMD4A
1.5090460449542e-09	-1.06754	0.002	0.011	3.55319981744915e-05	M1	WDR24
1.50986029032147e-09	-0.941014	0.002	0.012	3.55511703959093e-05	M1	MKS1
1.54875256799501e-09	-0.338314	0.005	0.017	3.64669279660104e-05	M1	ZNF836
1.56386381468447e-09	-0.710034	0.005	0.018	3.68227373805604e-05	M1	PFAS
1.56610147803056e-09	0.421904	0.526	0.607	3.68754254017076e-05	M1	SERP1
1.61769804922179e-09	-0.117443	0.011	0.027	3.80903182669762e-05	M1	MECR
1.63158043869374e-09	-0.636	0.004	0.015	3.84171930094827e-05	M1	SLC25A22
1.70574273233692e-09	-1.36319	0.001	0.01	4.01634183756052e-05	M1	ZNF778
1.7059791934878e-09	-0.783312	0.003	0.013	4.01689860898638e-05	M1	ZNF213-AS1
1.70849240335054e-09	-1.14696	0.001	0.01	4.02281621292918e-05	M1	FFAR4
1.71504320824425e-09	0.275026	0.023	0.044	4.03824073813192e-05	M1	CPNE2
1.7153754604415e-09	-1.15795	0.003	0.014	4.03902305915557e-05	M1	AC010618.3
1.75356358159202e-09	-0.775124	0.005	0.018	4.12894080921658e-05	M1	ZNF444
1.77592267847623e-09	-0.105274	0.01	0.025	4.18158753874014e-05	M1	MRPL30
1.78288259313791e-09	-2.37393	0.001	0.01	4.19797535380253e-05	M1	LILRB5
1.798357251848e-09	-0.854809	0.002	0.013	4.2344119852013e-05	M1	ZNF449
1.80822233902712e-09	-0.161491	0.007	0.02	4.25764031947325e-05	M1	HGH1
1.89753644100686e-09	-0.528638	0.004	0.016	4.46793930399474e-05	M1	C15orf41
1.92339937141661e-09	-0.334883	0.005	0.016	4.52883615993756e-05	M1	RAB40B
1.93114633952026e-09	0.590296	0.041	0.068	4.54707717103441e-05	M1	ISOC2
2.00240012695839e-09	0.467719	0.033	0.057	4.71485133893622e-05	M1	DCTN6
2.04791660961804e-09	0.220023	0.016	0.034	4.82202444900663e-05	M1	IL10RB-DT
2.09552724632885e-09	-0.715425	0.004	0.015	4.93412845420591e-05	M1	TRMT12
2.13378112220849e-09	-0.561805	0.005	0.017	5.0242010303521e-05	M1	SLC25A35
2.14787917845751e-09	0.214552	0.032	0.056	5.05739631359606e-05	M1	HIGD1A
2.17217460498266e-09	-1.88195	0.001	0.01	5.11460232489218e-05	M1	NDUFA6-DT
2.18151196304665e-09	-1.55412	0.001	0.01	5.13658806818963e-05	M1	ZBTB9
2.19485142181415e-09	-0.240891	0.012	0.028	5.16799715780359e-05	M1	CETN2
2.30308695661813e-09	-2.10655	0.001	0.01	5.42284854805305e-05	M1	STXBP1
2.31919267753255e-09	-1.18307	0.001	0.01	5.46077107851814e-05	M1	SETMAR
2.32258311278003e-09	0.457783	0.488	0.56	5.46875419735185e-05	M1	OST4
2.33072602145509e-09	0.191236	0.373	0.524	5.48792749011815e-05	M1	COX5B
2.35257428572191e-09	-0.524226	0.007	0.02	5.53937141316081e-05	M1	CENPH
2.37231854164046e-09	-0.773798	0.002	0.012	5.58586123814662e-05	M1	KCNMB4
2.37843800282367e-09	-0.864708	0.003	0.014	5.60027012144861e-05	M1	VARS2
2.42365303591421e-09	-0.33058	0.006	0.018	5.7067334383636e-05	M1	GNPDA2
2.55275063677621e-09	-0.977804	0.003	0.013	6.01070664935327e-05	M1	MCF2L
2.56493177814856e-09	-0.522992	0.003	0.013	6.03938836482861e-05	M1	RHOBTB2
2.69917197195273e-09	-0.976944	0.003	0.013	6.35547032515991e-05	M1	POGLUT3
2.74565820152215e-09	-0.214735	0.009	0.023	6.46492680130406e-05	M1	NUDT8
2.76293641335372e-09	-0.29769	0.005	0.018	6.50561007888266e-05	M1	SRRD
2.77516810607825e-09	-2.4002	0.001	0.01	6.53441082257185e-05	M1	CEP97
2.79031517951376e-09	-2.01701	0.001	0.01	6.5700761216831e-05	M1	ZNF790-AS1
2.80279082302896e-09	-1.53977	0.001	0.01	6.59945127190398e-05	M1	PPT2
2.84943551816699e-09	0.385758	0.042	0.069	6.709280871076e-05	M1	ETFRF1
2.89925736699985e-09	-0.321068	0.005	0.017	6.82659139633784e-05	M1	FASTKD3
2.91322602048925e-09	-0.650808	0.004	0.015	6.85948198784398e-05	M1	CITED4
2.97520771429191e-09	-0.944194	0.001	0.01	7.00542408407174e-05	M1	ZNF552
2.97608271241304e-09	-0.509867	0.004	0.015	7.00748435464774e-05	M1	EMC1-AS1
3.03349326306647e-09	-0.130097	0.006	0.018	7.14266323721631e-05	M1	AC093627.4
3.03916296702347e-09	-2.03186	0.001	0.01	7.15601312215347e-05	M1	AC005332.6
3.0848270446964e-09	-1.74418	0.002	0.011	7.26353375944213e-05	M1	ZNF582
3.10115638071338e-09	-1.3212	0.002	0.011	7.30198281402773e-05	M1	MICALL1
3.10141172369366e-09	0.302657	0.049	0.077	7.30258404460909e-05	M1	TFPT
3.18355556098623e-09	-0.904845	0.004	0.014	7.49599992389817e-05	M1	ZNF573
3.23190282995946e-09	-0.937892	0.003	0.013	7.60983840342253e-05	M1	IFT122
3.27186285851013e-09	0.361226	0.027	0.049	7.70392828664794e-05	M1	HDDC3
3.27190429845863e-09	-0.431456	0.007	0.02	7.70402586115068e-05	M1	LXN
3.41054438831783e-09	-0.225566	0.008	0.021	8.03046781673316e-05	M1	ALDOC
3.42264289765347e-09	0.233992	0.014	0.031	8.05895496681487e-05	M1	DUSP28
3.42767956542982e-09	0.12691	0.011	0.026	8.07081430476105e-05	M1	UTF1
3.46549359593641e-09	-0.323879	0.007	0.02	8.15985122099187e-05	M1	ZNF28
3.58347304851616e-09	0.315007	0.585	0.664	8.43764564003614e-05	M1	TMA7
3.58450439190721e-09	0.175128	0.019	0.038	8.44007404118471e-05	M1	RHNO1
3.59176786907713e-09	-1.14551	0.002	0.012	8.45717662452901e-05	M1	AC099343.3
3.62502727646366e-09	-0.549959	0.006	0.018	8.53548922516134e-05	M1	DECR2
3.62570832576944e-09	0.426701	0.087	0.127	8.53709282385671e-05	M1	RNF141
3.74773778227342e-09	-0.986728	0.003	0.014	8.824423382141e-05	M1	PAK4
3.75199689425898e-09	-2.19287	0.001	0.01	8.8344518872222e-05	M1	TJP2
3.76759027418943e-09	-0.961799	0.002	0.012	8.87116805960643e-05	M1	TMEM53
3.84117288659484e-09	-1.77093	0.002	0.011	9.04442567877622e-05	M1	PASK
3.87082761131655e-09	-1.4343	0.002	0.012	9.11425069360596e-05	M1	ZNF558
3.87267451413731e-09	-1.34989	0.002	0.012	9.11859941098772e-05	M1	RABL2A
3.88639770663219e-09	-1.82417	0.001	0.01	9.15091204003615e-05	M1	TMEM229B
3.91644195049064e-09	-1.93632	0.002	0.011	9.22165421662526e-05	M1	AP006621.3
3.94575582989002e-09	-1.64001	0.002	0.011	9.29067667705905e-05	M1	TTC12
3.99244141122809e-09	-1.42771	0.002	0.011	9.40060254687766e-05	M1	RNF217-AS1
4.01335771305186e-09	-0.224358	0.006	0.018	9.44985207115191e-05	M1	FUZ
4.38672727111062e-09	-1.19763	0.004	0.015	0.00010329	M1	HIST1H4F
4.4052352255375e-09	-0.434911	0.005	0.017	0.000103726	M1	VSIG10
4.52555606299336e-09	0.161821	0.009	0.024	0.000106559	M1	UBXN8
4.56875625963095e-09	-1.07876	0.002	0.012	0.000107576	M1	SLX1B
4.57167618366508e-09	0.200014	0.02	0.039	0.000107645	M1	TMEM263
4.75236273201633e-09	-1.18512	0.002	0.012	0.000111899	M1	AL359644.1
4.80278911773469e-09	-0.566458	0.005	0.017	0.000113086	M1	OSER1-DT
4.84129011102306e-09	-0.783972	0.005	0.016	0.000113993	M1	TCF19
4.939529113467e-09	-1.01928	0.002	0.012	0.000116306	M1	TNNI3K
4.9632791419981e-09	-2.084	0.001	0.01	0.000116865	M1	ZNF570
4.98701372999854e-09	-1.63905	0.002	0.011	0.000117424	M1	INPP5E
5.00545681376536e-09	0.349358	0.212	0.293	0.000117858	M1	CSTA
5.03940207515941e-09	-0.751043	0.001	0.01	0.000118658	M1	LINC00205
5.04461876913533e-09	-1.31828	0.003	0.013	0.000118781	M1	CCDC34
5.04906971152206e-09	-0.802861	0.004	0.015	0.000118885	M1	FKBP1B
5.083977833613e-09	-0.732234	0.002	0.011	0.000119707	M1	ZNF417
5.10748590306467e-09	0.370159	0.274	0.39	0.000120261	M1	SELENOH
5.14268296232817e-09	0.435158	0.028	0.05	0.00012109	M1	VEGFB
5.38644157200952e-09	-1.14206	0.003	0.013	0.000126829	M1	CASTOR2
5.47973421208328e-09	-0.803801	0.003	0.013	0.000129026	M1	AP006565.1
5.74292274335265e-09	0.523988	0.045	0.072	0.000135223	M1	GSTM1
5.75393193736009e-09	-1.182	0.002	0.012	0.000135482	M1	SCAMP1-AS1
5.78060345883081e-09	-0.301421	0.007	0.02	0.00013611	M1	AC020915.2
5.86080250513963e-09	0.1584	0.014	0.03	0.000137998	M1	ING2
5.95743375310972e-09	-0.315091	0.005	0.017	0.000140274	M1	SPHK1
6.18574858635541e-09	-1.60977	0.001	0.01	0.00014565	M1	AL603839.3
6.29805965491683e-09	-0.30151	0.005	0.016	0.000148294	M1	COA6-AS1
6.3138242714218e-09	-0.74504	0.002	0.011	0.000148665	M1	ZNF616
6.41664467271178e-09	-1.44098	0.002	0.011	0.000151086	M1	HIST1H4H
6.4494591818259e-09	-0.667106	0.004	0.015	0.000151859	M1	ZNF93
6.46550712209243e-09	-0.499909	0.002	0.011	0.000152237	M1	KLHL26
6.56041480536788e-09	-0.162989	0.01	0.024	0.000154472	M1	AMN1
6.81526508072978e-09	-1.07937	0.003	0.014	0.000160472	M1	CCHCR1
6.87385169155705e-09	-0.913443	0.003	0.013	0.000161852	M1	ANKRD42
6.89826480310566e-09	0.421516	0.19	0.264	0.000162427	M1	CMPK1
6.90785730370854e-09	-1.0662	0.003	0.013	0.000162652	M1	SLC25A20
7.24880772161577e-09	-0.3005	0.004	0.015	0.00017068	M1	APOBEC3F
7.28471396319751e-09	-1.08186	0.002	0.012	0.000171526	M1	AC078846.1
7.55638424567987e-09	-0.182668	0.007	0.019	0.000177923	M1	GCC1
7.61798637427647e-09	-1.01929	0.004	0.015	0.000179373	M1	AKTIP
7.62198956829758e-09	-1.58495	0.006	0.017	0.000179467	M1	GNLY
7.81256690491457e-09	-2.17935	0.001	0.01	0.000183955	M1	HIST1H2AL
7.87664104457298e-09	-1.39681	0.002	0.011	0.000185463	M1	KLHDC7B
7.90466897658396e-09	-0.99516	0.002	0.011	0.000186123	M1	TSPYL4
7.91590729617527e-09	-1.53825	0.002	0.011	0.000186388	M1	SMOX
7.92535195524789e-09	-1.61301	0.001	0.01	0.00018661	M1	AC009126.1
7.92672040365303e-09	-1.62686	0.001	0.01	0.000186643	M1	SEPTIN7-AS1
7.95688475346332e-09	-0.981527	0.001	0.01	0.000187353	M1	ZSCAN12
7.96350458716489e-09	-0.125259	0.013	0.028	0.000187509	M1	SEPTIN10
8.03815139816483e-09	0.186947	0.014	0.03	0.000189266	M1	ACOT2
8.03824410654073e-09	0.164124	0.016	0.033	0.000189268	M1	NT5C3B
8.15368587337231e-09	-1.01782	0.002	0.011	0.000191987	M1	C12orf66
8.15762654959145e-09	-1.49356	0.002	0.011	0.000192079	M1	CBX8
8.17802691436448e-09	-0.888835	0.001	0.01	0.00019256	M1	KCTD21
8.187786378426e-09	-1.31521	0.002	0.01	0.00019279	M1	C2orf27A
8.22290011349199e-09	-1.38284	0.002	0.01	0.000193616	M1	ZNF579
8.62706348812342e-09	-1.12161	0.003	0.012	0.000203133	M1	CREB3L4
8.65800105977065e-09	-1.07406	0.003	0.012	0.000203861	M1	AC097382.3
9.17033992503559e-09	-0.397642	0.005	0.017	0.000215925	M1	AC096677.1
9.20102987368209e-09	-0.22455	0.005	0.017	0.000216647	M1	GNB1L
9.26242457483993e-09	-0.924599	0.002	0.012	0.000218093	M1	MTPAP
9.37874706392372e-09	0.127116	0.009	0.023	0.000220832	M1	SLC48A1
9.43716075426444e-09	-1.31882	0.004	0.015	0.000222207	M1	SMARCA5-AS1
9.45867931280591e-09	-0.122874	0.008	0.021	0.000222714	M1	STAG3
9.9387452002491e-09	0.4364	0.026	0.046	0.000234018	M1	CDKN2AIPNL
9.98857440970917e-09	-2.72	0.002	0.01	0.000235191	M1	TENT5C
1.00919767819039e-08	-1.41138	0.001	0.01	0.000237626	M1	LAMTOR5-AS1
1.0105888607855e-08	-1.10964	0.002	0.011	0.000237953	M1	MOCS3
1.01828869901721e-08	-0.662329	0.003	0.013	0.000239766	M1	ZNF345
1.01866130984722e-08	-0.529776	0.003	0.013	0.000239854	M1	TLE1
1.02843966459896e-08	-1.38413	0.002	0.011	0.000242156	M1	RND3
1.03853967579849e-08	-1.19171	0.001	0.01	0.000244535	M1	ASAP2
1.04126159460484e-08	-1.61757	0.002	0.01	0.000245175	M1	MPND
1.04238698562278e-08	-1.33427	0.001	0.01	0.00024544	M1	ZFP3
1.04459399298065e-08	-0.830651	0.002	0.011	0.00024596	M1	PSRC1
1.05993213317109e-08	0.394533	0.041	0.067	0.000249572	M1	PDZD11
1.06822617807983e-08	-0.944968	0.005	0.017	0.000251525	M1	KIF21B
1.09466168032358e-08	-0.812246	0.004	0.014	0.000257749	M1	CHKB-DT
1.16523003242948e-08	-0.76251	0.002	0.012	0.000274365	M1	FIGNL1
1.16658988540256e-08	0.220401	0.014	0.029	0.000274685	M1	DIABLO
1.2209579225256e-08	-1.22087	0.002	0.012	0.000287487	M1	MORC4
1.22422034695384e-08	-0.658785	0.011	0.025	0.000288255	M1	HFM1
1.2324257195799e-08	0.416513	0.007	0.019	0.000290187	M1	TUSC1
1.24296943448153e-08	-0.50562	0.002	0.012	0.00029267	M1	A1BG-AS1
1.28157581356328e-08	-1.05121	0.002	0.011	0.00030176	M1	ZNF713
1.28763127468895e-08	-0.824237	0.003	0.013	0.000303186	M1	EXO5
1.29745051229906e-08	-4.24454	0.002	0.012	0.000305498	M1	PTGDS
1.30611990435402e-08	-0.173277	0.006	0.017	0.000307539	M1	RASA4B
1.32323836318478e-08	-0.612278	0.002	0.011	0.00031157	M1	CLEC4G
1.33969713236153e-08	-0.982978	0.002	0.01	0.000315445	M1	DDR1
1.38660448814849e-08	-0.821457	0.003	0.012	0.00032649	M1	C1orf56
1.413832668137e-08	-0.446471	0.004	0.014	0.000332901	M1	RWDD2B
1.48025536888956e-08	0.48358	0.036	0.06	0.000348541	M1	BAD
1.511310817454e-08	-1.34817	0.004	0.014	0.000355853	M1	MORC2
1.51402502997954e-08	-0.576328	0.004	0.015	0.000356492	M1	AMACR
1.51533068693592e-08	-0.192663	0.003	0.013	0.0003568	M1	FLVCR1-DT
1.56947838305922e-08	-0.432124	0.004	0.014	0.000369549	M1	C2orf81
1.57909793587029e-08	0.454917	0.025	0.044	0.000371814	M1	NPM3
1.60672112397794e-08	0.514963	0.061	0.092	0.000378319	M1	TCEAL8
1.61978762408098e-08	-1.1707	0.002	0.011	0.000381395	M1	TRIM68
1.62169158080843e-08	-1.16321	0.002	0.011	0.000381843	M1	AP005329.3
1.62576063374964e-08	-0.945203	0.002	0.011	0.000382802	M1	HABP4
1.63828857132803e-08	-0.945415	0.005	0.016	0.000385751	M1	NMT2
1.64675177575129e-08	0.222718	0.355	0.499	0.000387744	M1	ELOB
1.66333103063717e-08	0.293663	0.018	0.035	0.000391648	M1	PTRH1
1.66642468711142e-08	0.496396	0.197	0.275	0.000392376	M1	C20orf27
1.68181045276433e-08	-0.865069	0.002	0.011	0.000395999	M1	LINC00863
1.68266142932486e-08	-1.5288	0.001	0.01	0.000396199	M1	B4GAT1
1.68548022225369e-08	-1.37325	0.001	0.01	0.000396863	M1	CENPE
1.69479683021405e-08	-1.35588	0.002	0.01	0.000399057	M1	AMT
1.6948148132116e-08	-1.13392	0.001	0.01	0.000399061	M1	AC139099.2
1.70494618551067e-08	0.205593	0.314	0.428	0.000401447	M1	LDHB
1.70810814916562e-08	-2.09378	0.003	0.013	0.000402191	M1	HOPX
1.71854815565538e-08	-1.06283	0.003	0.012	0.000404649	M1	STXBP4
1.74547666191958e-08	0.346129	0.285	0.401	0.00041099	M1	ATP5PF
1.75229300344371e-08	-0.735337	0.003	0.012	0.000412595	M1	SLC25A30
1.80312043755645e-08	0.474354	0.022	0.041	0.000424563	M1	NCK1-DT
1.91273825509319e-08	-0.335047	0.004	0.015	0.000450373	M1	ARL5B
2.05547938442476e-08	-1.04927	0.002	0.011	0.000483983	M1	HIST2H2BF
2.07062497646671e-08	-0.666312	0.002	0.011	0.000487549	M1	WDR5B
2.13254547753509e-08	-1.70979	0.002	0.01	0.000502129	M1	AC092329.4
2.14154759780947e-08	-0.53991	0.002	0.01	0.000504249	M1	AC060780.1
2.16337182680308e-08	-1.25436	0.002	0.01	0.000509388	M1	AC092164.1
2.22229667787364e-08	0.569574	0.227	0.319	0.000523262	M1	BRI3
2.31519178107599e-08	-1.16985	0.002	0.012	0.000545135	M1	NADK2
2.33059568345403e-08	-0.127182	0.005	0.017	0.000548762	M1	NACC1
2.37186798797888e-08	0.46858	0.034	0.057	0.00055848	M1	AC010642.2
2.42393685669099e-08	-0.412999	0.018	0.035	0.00057074	M1	EGR1
2.45707259079784e-08	-1.52717	0.002	0.011	0.000578542	M1	FCSK
2.50630196794352e-08	0.506127	0.028	0.048	0.000590134	M1	SNHG9
2.65059077573157e-08	-0.64232	0.004	0.014	0.000624108	M1	AC078883.1
2.65190312715308e-08	-0.273878	0.006	0.018	0.000624417	M1	LRRC8C-DT
2.6562892235725e-08	-2.39996	0.002	0.01	0.00062545	M1	KCNA3
2.71022990455856e-08	-1.46415	0.002	0.01	0.000638151	M1	BLM
2.75263732948223e-08	-1.16525	0.001	0.01	0.000648136	M1	AC016065.1
2.76410876268257e-08	-0.324213	0.002	0.01	0.000650837	M1	ZNF205
2.79916582647674e-08	0.423725	0.256	0.359	0.000659092	M1	EIF3M
2.84301046484351e-08	-0.119379	0.005	0.017	0.000669415	M1	TOMM40L
2.84433870329984e-08	0.401504	0.046	0.072	0.000669728	M1	VAT1
2.84964478455827e-08	-1.23589	0.003	0.013	0.000670977	M1	MCM2
2.90623680898222e-08	0.110577	0.012	0.027	0.000684303	M1	EIF3C
2.96352445149124e-08	-0.503359	0.003	0.013	0.000697791	M1	TUBE1
2.96818752146904e-08	-0.666768	0.002	0.012	0.000698889	M1	AC109472.1
2.96844306900613e-08	-0.428991	0.006	0.017	0.00069895	M1	SRP14-AS1
3.01286578663913e-08	-0.473329	0.005	0.016	0.000709409	M1	PXN-AS1
3.17428039284881e-08	0.354747	0.014	0.03	0.000747416	M1	LIAS
3.34168852774374e-08	-0.247663	0.002	0.011	0.000786834	M1	ZNF813
3.43150205828215e-08	-0.908504	0.002	0.01	0.000807981	M1	PRRG4
3.437768156432e-08	-0.866355	0.002	0.01	0.000809457	M1	TTPAL
3.51208855897579e-08	-0.724115	0.002	0.01	0.000826956	M1	NANP
3.64207725437577e-08	-0.128503	0.014	0.029	0.000857564	M1	ABITRAM
3.65664463102228e-08	-0.465446	0.004	0.015	0.000860994	M1	AMOTL1
3.71622016452241e-08	-0.449236	0.008	0.021	0.000875021	M1	LZTFL1
3.71756614130062e-08	-1.09775	0.002	0.011	0.000875338	M1	C4orf46
3.77678699458948e-08	-0.586122	0.002	0.011	0.000889282	M1	BLOC1S3
3.78541194136751e-08	-0.525869	0.004	0.013	0.000891313	M1	PSTK
3.78593059838327e-08	-0.490334	0.004	0.013	0.000891435	M1	HSD3B7
3.93901712731153e-08	-0.611399	0.005	0.015	0.000927481	M1	DNAAF5
3.97437247528689e-08	-0.421314	0.005	0.016	0.000935806	M1	HSDL1
3.98963868528212e-08	-0.301655	0.005	0.015	0.0009394	M1	AC114971.1
4.09179571913656e-08	-0.500832	0.004	0.014	0.000963454	M1	SH3PXD2A
4.11403173604075e-08	0.493293	0.059	0.088	0.00096869	M1	SLC40A1
4.1188910768681e-08	-1.62068	0.002	0.011	0.000969834	M1	LINC00957
4.1926247679671e-08	-0.851476	0.002	0.011	0.000987195	M1	SNHG20
4.21225108231036e-08	0.409779	0.021	0.039	0.000991817	M1	DPH5
4.35878320568665e-08	-1.19135	0.002	0.01	0.00102632	M1	ABCA6
4.47540361842093e-08	-0.653724	0.002	0.01	0.00105378	M1	ZNF485
4.6185070803984e-08	-0.914271	0.003	0.012	0.00108747	M1	ZNF273
4.64048178621462e-08	-1.2941	0.002	0.011	0.00109265	M1	TMEM238
4.70392862981591e-08	-0.105187	0.003	0.012	0.00110759	M1	APTR
4.76719220993834e-08	0.171052	0.015	0.03	0.00112248	M1	UBFD1
4.86695996499182e-08	-0.650947	0.005	0.016	0.00114597	M1	AP002387.2
4.88118561521483e-08	0.270313	0.024	0.043	0.00114932	M1	HAAO
5.07366567061756e-08	-0.473757	0.003	0.012	0.00119465	M1	TUBG2
5.13625571721114e-08	0.376019	0.286	0.399	0.00120938	M1	UQCRQ
5.28705677662498e-08	-0.182748	0.008	0.02	0.00124489	M1	ANKRD30B
5.34860410549045e-08	0.55223	0.033	0.054	0.00125938	M1	LINC01410
5.53757846442453e-08	0.471877	0.088	0.126	0.00130388	M1	MRPL23
5.61410810208274e-08	-1.32741	0.002	0.01	0.0013219	M1	ANKRD6
5.61887273182286e-08	-0.164623	0.008	0.02	0.00132302	M1	ZNF561-AS1
5.65863219986496e-08	0.410843	0.094	0.133	0.00133238	M1	MAF
5.81674363144358e-08	-0.233749	0.01	0.023	0.00136961	M1	AC018521.5
5.99646158465775e-08	-0.278003	0.002	0.011	0.00141193	M1	SNHG21
6.17066578486607e-08	0.300736	0.014	0.029	0.00145294	M1	RAB39A
6.40760248091696e-08	-0.59985	0.002	0.011	0.00150873	M1	CCDC28B
6.41510464415626e-08	-1.1764	0.003	0.013	0.0015105	M1	SH3D19
6.42257226240921e-08	-0.204744	0.006	0.017	0.00151226	M1	DYNC2LI1
6.46188011058482e-08	-0.318948	0.005	0.016	0.00152151	M1	GLYCTK
6.55730822725847e-08	1.07894	0.139	0.116	0.00154398	M1	CCND1
6.61006283065199e-08	0.493691	0.12	0.167	0.00155641	M1	PCBD1
6.61348785278067e-08	-3.17994	0.002	0.01	0.00155721	M1	IGKV3-20
6.73705116382196e-08	-0.573105	0.002	0.01	0.00158631	M1	USP30
6.86844082308178e-08	0.13804	0.006	0.018	0.00161724	M1	BTBD6
6.89620442882224e-08	0.159281	0.008	0.02	0.00162378	M1	INAFM1
6.93368208177406e-08	-0.652161	0.003	0.012	0.0016326	M1	DCAF4
7.00259324976387e-08	-0.261418	0.005	0.015	0.00164883	M1	BYSL
7.02809086491547e-08	0.456041	0.084	0.12	0.00165483	M1	GPN3
7.16633091767907e-08	-1.16441	0.002	0.01	0.00168738	M1	KYAT1
7.17393585697406e-08	0.222806	0.018	0.034	0.00168917	M1	EEF2KMT
7.24055278274254e-08	-0.266822	0.002	0.01	0.00170486	M1	U2AF1
7.34122404946808e-08	-0.517165	0.003	0.012	0.00172856	M1	STARD7-AS1
7.37418827157469e-08	-0.201446	0.003	0.012	0.00173633	M1	NUDT12
7.40174568831157e-08	0.350013	0.123	0.169	0.00174282	M1	GPR34
7.40762739550734e-08	0.353341	0.016	0.031	0.0017442	M1	POMC
7.4513776799954e-08	0.250455	0.009	0.022	0.0017545	M1	KCTD17
7.5167075626444e-08	0.2304	0.009	0.022	0.00176988	M1	KIF17
7.53521085739569e-08	-0.609331	0.002	0.011	0.00177424	M1	ABCC6
7.84022811422454e-08	0.452602	0.01	0.024	0.00184606	M1	ZP3
8.00955711604563e-08	-0.929613	0.002	0.011	0.00188593	M1	CCDC24
8.04763070507685e-08	0.471758	0.235	0.327	0.0018949	M1	VDAC2
8.23567581975252e-08	0.654581	0.133	0.186	0.00193917	M1	ARPC1A
8.40497923140938e-08	-1.26667	0.002	0.01	0.00197904	M1	GRPEL2
8.55475024924648e-08	-0.522565	0.002	0.01	0.0020143	M1	AC124248.1
8.66885765709642e-08	-1.11661	0.003	0.011	0.00204117	M1	AC004865.2
9.07989078369455e-08	-0.812544	0.003	0.012	0.00213795	M1	FMO4
9.13569628400771e-08	-0.497894	0.004	0.013	0.00215109	M1	ZNF468
9.19604277576759e-08	0.299245	0.01	0.023	0.0021653	M1	DLG4
9.43685928803779e-08	-1.04186	0.002	0.011	0.002222	M1	CDKN2B-AS1
9.58651486492154e-08	-0.28804	0.006	0.017	0.00225724	M1	PEX5
9.7460279511692e-08	-1.35398	0.003	0.012	0.0022948	M1	SHCBP1
9.80393891048821e-08	0.555032	0.13	0.18	0.00230844	M1	VAMP5
1.01230590326079e-07	-0.883556	0.002	0.011	0.00238358	M1	RDH13
1.01352187869854e-07	-0.714813	0.002	0.011	0.00238644	M1	PDE1B
1.02525530396803e-07	-0.534774	0.003	0.012	0.00241407	M1	ZNF587B
1.06332940762799e-07	-0.249003	0.006	0.017	0.00250372	M1	FAIM
1.07720315503116e-07	-0.823036	0.002	0.01	0.00253638	M1	COL18A1
1.09674075701555e-07	0.440929	0.229	0.317	0.00258239	M1	GTF3A
1.09988070913319e-07	-0.634356	0.003	0.011	0.00258978	M1	TTC23
1.13494190981767e-07	-0.186622	0.002	0.01	0.00267233	M1	ZNF324
1.15686874930132e-07	-0.276057	0.004	0.013	0.00272396	M1	NUDT7
1.15747301065073e-07	-1.49271	0.002	0.011	0.00272539	M1	AP001610.2
1.15878355603182e-07	0.169837	0.005	0.014	0.00272847	M1	EARS2
1.18238284258949e-07	-0.105946	0.008	0.019	0.00278404	M1	POMZP3
1.1895192842648e-07	-0.323134	0.01	0.022	0.00280084	M1	GCLM
1.19091895890696e-07	-0.931926	0.002	0.011	0.00280414	M1	PMP22
1.19959780258581e-07	0.408749	0.024	0.042	0.00282457	M1	TMEM159
1.22692441689623e-07	-0.157742	0.009	0.021	0.00288892	M1	RCC1
1.26346609445713e-07	-0.33534	0.003	0.012	0.00297496	M1	SMYD5
1.26972891219282e-07	-0.314361	0.003	0.012	0.0029897	M1	ADORA3
1.27404076982238e-07	-0.375861	0.003	0.012	0.00299986	M1	FOXRED2
1.31144115431606e-07	-0.110125	0.012	0.025	0.00308792	M1	PXMP2
1.38752423701175e-07	-1.2408	0.003	0.012	0.00326706	M1	PSAT1
1.41154240985328e-07	-0.757961	0.005	0.014	0.00332362	M1	SLC37A4
1.43084986298949e-07	-0.874331	0.002	0.01	0.00336908	M1	NFIX
1.52873386202407e-07	-0.285951	0.005	0.015	0.00359956	M1	CIPC
1.52885312802421e-07	0.349187	0.031	0.051	0.00359984	M1	AL121933.2
1.53513419316116e-07	-1.32727	0.003	0.012	0.00361463	M1	TRGV3
1.68854190565388e-07	-0.191348	0.008	0.019	0.00397584	M1	RITA1
1.72525172642637e-07	-0.921756	0.002	0.01	0.00406228	M1	MTERF2
1.75884874685579e-07	0.148457	0.013	0.027	0.00414139	M1	GATD3B
1.76323137631267e-07	-0.166673	0.005	0.014	0.0041517	M1	ZFPM1
1.78120865106781e-07	-1.48178	0.002	0.01	0.00419403	M1	HIST2H2AB
1.79689017492263e-07	-0.356031	0.004	0.013	0.00423096	M1	ZNF528
1.80646270356285e-07	-1.11636	0.002	0.01	0.0042535	M1	ADCY3
1.81850775691981e-07	-0.298034	0.005	0.016	0.00428186	M1	NOL6
1.86593796548481e-07	-0.393323	0.005	0.015	0.00439354	M1	DHODH
1.88099603071864e-07	-0.884484	0.002	0.011	0.00442899	M1	RPH3AL
1.88275651950187e-07	-0.376899	0.004	0.014	0.00443314	M1	NKIRAS1
1.88291670717853e-07	-0.860484	0.002	0.011	0.00443352	M1	CEP76
1.89061839869115e-07	-0.824295	0.002	0.011	0.00445165	M1	CEBPA-DT
1.89351410714891e-07	-0.171657	0.006	0.016	0.00445847	M1	KIFC3
1.97458909072564e-07	-0.73263	0.003	0.011	0.00464937	M1	LRRC29
2.05259159226151e-07	-0.582009	0.005	0.015	0.00483303	M1	CKB
2.11402582175718e-07	0.438037	0.047	0.071	0.00497769	M1	AL135905.2
2.12570210118766e-07	-1.29119	0.003	0.011	0.00500518	M1	LSR
2.25780486290458e-07	0.288468	0.015	0.03	0.00531623	M1	KIF1C
2.29414115643567e-07	0.295814	0.321	0.445	0.00540178	M1	PARK7
2.35780712602296e-07	-0.279047	0.007	0.018	0.00555169	M1	IFI27L1
2.38470329312754e-07	0.155194	0.012	0.025	0.00561502	M1	AC083798.2
2.44308077702479e-07	0.531682	0.226	0.315	0.00575248	M1	OXA1L
2.4480338252584e-07	0.387742	0.025	0.042	0.00576414	M1	MPI
2.45341446525514e-07	-0.347909	0.009	0.02	0.00577681	M1	PPARG
2.50733999165641e-07	-0.210613	0.003	0.011	0.00590378	M1	LINC02724
2.55425396954075e-07	0.225467	0.344	0.475	0.00601425	M1	ARRB2
2.57412104062454e-07	-0.86056	0.002	0.01	0.00606103	M1	PTENP1-AS
2.64524743352922e-07	0.571236	0.099	0.139	0.0062285	M1	CHCHD7
2.65695997973153e-07	0.433909	0.038	0.059	0.00625608	M1	HIST1H2BK
2.714235458422e-07	-0.942776	0.003	0.011	0.00639094	M1	AL110114.1
2.7549798665396e-07	-0.937971	0.002	0.01	0.00648688	M1	AC097534.2
2.75656336588597e-07	-0.485786	0.004	0.012	0.0064906	M1	RUNDC3B
2.97612489881088e-07	-1.19639	0.002	0.01	0.00700758	M1	KIF26B
3.00702477069999e-07	-0.67605	0.004	0.013	0.00708034	M1	AL592429.2
3.06731613211514e-07	-0.210217	0.016	0.03	0.0072223	M1	TPD52
3.08249737256201e-07	-0.14369	0.009	0.02	0.00725805	M1	AC010226.1
3.11051767645766e-07	0.613689	0.118	0.163	0.00732402	M1	SNHG32
3.29339761124674e-07	-0.39086	0.004	0.013	0.00775463	M1	NICN1
3.34655777828913e-07	-0.103308	0.013	0.026	0.0078798	M1	JAM2
3.42731322939852e-07	-0.564818	0.008	0.019	0.00806995	M1	TMEM119
3.42753712207322e-07	-1.34083	0.002	0.01	0.00807048	M1	HIST1H4E
3.49981586550715e-07	0.237373	0.007	0.018	0.00824067	M1	SERPINB9P1
3.53164456451005e-07	0.350162	0.304	0.419	0.00831561	M1	POLR2L
3.64979357612412e-07	0.545602	0.034	0.055	0.0085938	M1	BOLA2B
3.74342118548401e-07	-0.581998	0.004	0.013	0.00881426	M1	ST5
3.80253855108114e-07	0.385157	0.015	0.03	0.00895346	M1	ENTPD3-AS1
3.85060117411331e-07	-0.350863	0.006	0.017	0.00906663	M1	UTP15
3.9163163635933e-07	-0.328011	0.011	0.023	0.00922136	M1	PECR
4.0714713919073e-07	-0.529893	0.004	0.013	0.00958669	M1	CTBP1-DT
4.16408443927833e-07	0.451454	0.269	0.371	0.00980475	M1	SNX6
4.21667339324078e-07	0.616891	0.14	0.192	0.00992858	M1	DBNDD2
4.22942569500387e-07	-1.40714	0.003	0.011	0.00995861	M1	LLGL1
4.2662474360249e-07	-0.446563	0.004	0.012	0.0100453	M1	CDKL3
4.31180499008651e-07	-0.306575	0.008	0.019	0.0101526	M1	ENO3
4.32111451879923e-07	0.28238	0.33	0.456	0.0101745	M1	ATP5MC3
4.32785303427497e-07	-0.676898	0.003	0.011	0.0101904	M1	PPP1R3F
4.3599025933711e-07	-1.04453	0.002	0.01	0.0102658	M1	PIGA
4.45508447037146e-07	0.519247	0.028	0.046	0.0104899	M1	HOMER3
4.54997437610674e-07	0.163992	0.406	0.559	0.0107134	M1	ARPC5
4.58769756983629e-07	0.311629	0.333	0.461	0.0108022	M1	RHOG
4.72872689797741e-07	-1.30044	0.003	0.011	0.0111343	M1	CDT1
4.89343612956092e-07	0.404076	0.02	0.036	0.0115221	M1	SFR1
4.91740508775382e-07	-0.336976	0.003	0.011	0.0115785	M1	CNBD2
5.05537297848995e-07	0.271586	0.007	0.017	0.0119034	M1	SPATA7
5.11368805849866e-07	0.301684	0.019	0.034	0.0120407	M1	CRAT
5.13574093051002e-07	-0.743422	0.002	0.01	0.0120926	M1	LRRC53
5.1455335324976e-07	-0.814428	0.002	0.01	0.0121157	M1	BBS1
5.26112951270222e-07	0.334864	0.014	0.028	0.0123879	M1	MAP3K2-DT
5.35985824065179e-07	-0.993547	0.003	0.011	0.0126203	M1	AC104123.1
5.36993217804582e-07	0.423683	0.234	0.319	0.012644	M1	CALHM6
5.41362901503282e-07	-0.71365	0.003	0.011	0.0127469	M1	CC2D2A
5.612108870679e-07	-0.178679	0.006	0.016	0.0132143	M1	EEF1AKMT4
5.68710357457196e-07	0.767959	0.098	0.136	0.0133909	M1	BX284668.5
5.76655623718987e-07	0.135188	0.013	0.026	0.0135779	M1	FAM72A
5.82162971028991e-07	0.497578	0.044	0.066	0.0137076	M1	KANSL1-AS1
6.05178617030719e-07	0.342461	0.316	0.44	0.0142495	M1	COX5A
6.09970023880205e-07	-0.57727	0.005	0.014	0.0143624	M1	CDKN1C
6.13989306487787e-07	0.146099	0.003	0.012	0.014457	M1	ZBTB47
6.33990295619745e-07	-0.221659	0.008	0.019	0.0149279	M1	PDE6B
6.34799699528808e-07	-0.145627	0.009	0.021	0.014947	M1	CCDC152
6.50442891947152e-07	0.244478	0.356	0.491	0.0153153	M1	UBL5
6.59141106933673e-07	-1.31886	0.003	0.01	0.0155201	M1	LINC00649
6.59695680499068e-07	-1.47704	0.003	0.01	0.0155332	M1	TMEM204
6.64827674166056e-07	-0.352529	0.004	0.012	0.015654	M1	BRMS1L
6.84451246026562e-07	-0.334925	0.003	0.01	0.0161161	M1	TPTE2
6.89223168372676e-07	0.467036	0.192	0.261	0.0162284	M1	SUMO3
7.14217944161041e-07	0.553533	0.071	0.102	0.016817	M1	NAA10
7.35940603886578e-07	-0.218035	0.007	0.017	0.0173285	M1	UNG
7.4642297194076e-07	-0.620924	0.002	0.01	0.0175753	M1	RTL6
7.50264805060295e-07	-0.367207	0.002	0.01	0.0176657	M1	RPARP-AS1
7.53064289149894e-07	-0.806598	0.003	0.011	0.0177317	M1	ZSCAN2
7.59739194106863e-07	0.272787	0.01	0.021	0.0178888	M1	ARMCX1
7.62986375141619e-07	0.276004	0.01	0.022	0.0179653	M1	PUS3
7.92979063459034e-07	-1.10255	0.004	0.013	0.0186715	M1	ZWINT
8.19168196048187e-07	-0.759208	0.533	0.512	0.0192881	M1	APOE
8.30699531142933e-07	-1.11932	0.003	0.011	0.0195597	M1	SBF2-AS1
8.82603427909534e-07	0.377569	0.014	0.027	0.0207818	M1	CCDC106
8.93103487877502e-07	-0.503522	0.004	0.012	0.021029	M1	RBFOX2
9.24020916944727e-07	-1.32188	0.003	0.011	0.021757	M1	TNFRSF4
9.3927304838525e-07	-0.332276	0.006	0.015	0.0221161	M1	LRWD1
9.45775160494367e-07	-0.172341	0.003	0.011	0.0222692	M1	FAM149A
1.02038607327348e-06	-1.25658	0.003	0.011	0.024026	M1	GINS2
1.03953263862377e-06	0.582171	0.172	0.235	0.0244768	M1	TOMM22
1.05746841680503e-06	0.209743	0.006	0.016	0.0248992	M1	THAP2
1.07119524333372e-06	-0.194013	0.007	0.017	0.0252224	M1	RBBP9
1.07832271886706e-06	-0.589097	0.004	0.013	0.0253902	M1	FANCG
1.09553916147979e-06	0.500558	0.007	0.017	0.0257956	M1	SRR
1.09699179505741e-06	0.684385	0.04	0.061	0.0258298	M1	ALAS1
1.14325211015327e-06	0.148763	0.009	0.019	0.026919	M1	MINCR
1.14873370440532e-06	0.317756	0.329	0.456	0.0270481	M1	NDUFA11
1.15232279956432e-06	-0.712047	0.003	0.011	0.0271326	M1	EPB41L5
1.1558149391465e-06	0.317003	0.015	0.028	0.0272148	M1	UQCRHL
1.16823449558402e-06	-0.252216	0.003	0.011	0.0275072	M1	NCDN
1.17207988727378e-06	-0.885631	0.002	0.01	0.0275978	M1	AC005520.2
1.17350590814108e-06	0.399707	0.278	0.382	0.0276314	M1	NDUFA3
1.17582008214361e-06	0.619432	0.034	0.054	0.0276859	M1	RMND1
1.19182195151805e-06	-0.327105	0.003	0.011	0.0280626	M1	AC005082.1
1.21192818391057e-06	0.282478	0.015	0.028	0.0285361	M1	SENCR
1.26155872938143e-06	0.637857	0.134	0.183	0.0297047	M1	BEX4
1.37263160012028e-06	0.336132	0.313	0.431	0.03232	M1	GUK1
1.4622607346535e-06	-0.419933	0.004	0.012	0.0344304	M1	TRGV7
1.49142697879641e-06	-0.5552	0.003	0.01	0.0351171	M1	CCDC189
1.59275914370785e-06	0.599102	0.014	0.027	0.0375031	M1	LINC00467
1.62807545261007e-06	0.130028	0.015	0.028	0.0383347	M1	HIST3H2A
1.6477433986854e-06	-0.295284	0.003	0.011	0.0387978	M1	SGMS1-AS1
1.65640090373174e-06	0.233847	0.005	0.014	0.0390016	M1	ZNF595
1.66501354580138e-06	0.183517	0.713	0.778	0.0392044	M1	ARPC1B
1.79478766258263e-06	0.463262	0.126	0.17	0.0422601	M1	NME4
1.814013929334e-06	0.398112	0.014	0.027	0.0427128	M1	PJA1
1.86494758329165e-06	-0.442897	0.003	0.01	0.0439121	M1	PROCA1
1.88070520515033e-06	0.268512	0.02	0.035	0.0442831	M1	TRIM52-AS1
1.92474714731848e-06	-0.512536	0.004	0.011	0.0453201	M1	COQ10A
2.08431449596358e-06	-0.67946	0.003	0.01	0.0490773	M1	FAM111A-DT
2.13438116619969e-06	-0.439085	0.005	0.013	0.0502561	M1	KANK2
2.16791530000751e-06	0.192475	0.011	0.023	0.0510457	M1	MTURN
2.21674804658318e-06	-0.537849	0.004	0.012	0.0521955	M1	CENPS
2.24292732050047e-06	-0.240606	0.008	0.018	0.052812	M1	PCDH11X
2.24851563327027e-06	-0.30996	0.003	0.011	0.0529435	M1	HDAC4-AS1
2.36200567878216e-06	0.261961	0.008	0.019	0.0556158	M1	NR1H3
2.4011377550593e-06	0.302711	0.04	0.06	0.0565372	M1	FP236383.3
2.57770478205964e-06	0.561918	0.084	0.116	0.0606946	M1	TCEAL3
2.596815365188e-06	-0.751024	0.003	0.01	0.0611446	M1	PCDH12
2.60071932203504e-06	-0.352186	0.003	0.01	0.0612365	M1	ARMCX5
2.71528329720781e-06	-0.205006	0.016	0.029	0.0639341	M1	AC243960.1
2.75713053664525e-06	-0.161718	0.007	0.017	0.0649194	M1	C1orf216
2.78835608665025e-06	-0.352097	0.003	0.011	0.0656546	M1	MCPH1-AS1
3.00080504675326e-06	-0.207268	0.004	0.011	0.070657	M1	LDHD
3.03642693950269e-06	-0.120559	0.012	0.024	0.0714957	M1	NXT2
3.19424277904043e-06	-0.46862	0.004	0.012	0.0752116	M1	TRMT10A
3.21933138204982e-06	0.243038	0.006	0.015	0.0758024	M1	AL139384.1
3.40587790979466e-06	0.422783	0.492	0.576	0.0801948	M1	UQCR11
3.43560122437355e-06	0.407439	0.276	0.377	0.0808947	M1	NEDD8
3.51417368566261e-06	0.125242	0.014	0.027	0.0827447	M1	NUDT15
3.5984605382752e-06	-0.389934	0.003	0.01	0.0847294	M1	ZNF283
3.61356456060529e-06	-0.310283	0.003	0.01	0.085085	M1	MTCP1
3.66028018396485e-06	0.539953	0.046	0.068	0.086185	M1	EIF2D
3.94700852600007e-06	-0.292492	0.003	0.01	0.0929363	M1	MIR762HG
4.0012249119628e-06	0.650851	0.032	0.049	0.0942128	M1	SSPN
4.22541680119553e-06	-0.370594	0.004	0.012	0.0994917	M1	AC092279.1
4.41773875217082e-06	0.699875	0.025	0.041	0.10402	M1	AC244090.1
4.43315442335573e-06	0.590593	0.041	0.061	0.104383	M1	UBE2D4
4.43757498291621e-06	-0.842652	0.003	0.01	0.104487	M1	ZNF486
4.53112153290061e-06	1.42433	0.036	0.024	0.10669	M1	AC239800.2
4.70986966597706e-06	0.313018	0.341	0.47	0.110899	M1	LAMTOR4
4.87491663220677e-06	-0.212441	0.005	0.013	0.114785	M1	AC009779.2
4.91457798052478e-06	0.468344	0.254	0.346	0.115719	M1	C19orf53
5.06057063776593e-06	0.754433	0.044	0.065	0.119156	M1	AL096870.8
5.21015415037559e-06	0.378853	0.014	0.026	0.122678	M1	HHLA3
5.31321358925806e-06	0.319639	0.327	0.445	0.125105	M1	CRTAP
5.61038116794674e-06	0.190133	0.017	0.03	0.132102	M1	AC012146.1
5.7257380701933e-06	0.347422	0.031	0.048	0.134818	M1	SMYD2
5.78914490705748e-06	0.152528	0.008	0.017	0.136311	M1	AC040970.1
5.89193236215967e-06	0.473107	0.008	0.018	0.138731	M1	ZNF358
5.99830741152221e-06	0.646285	0.024	0.039	0.141236	M1	AL392172.1
6.11640032153346e-06	-0.254207	0.003	0.01	0.144017	M1	AC048382.5
6.12432402909246e-06	0.271877	0.358	0.486	0.144203	M1	HMGN1
6.23818261894358e-06	0.52002	0.066	0.092	0.146884	M1	MAP3K13
6.28905190739683e-06	0.411262	0.019	0.032	0.148082	M1	PNPO
6.39650226582307e-06	0.440813	0.013	0.025	0.150612	M1	S100A13
6.73774280410797e-06	0.531197	0.017	0.03	0.158647	M1	WDYHV1
6.86063327666156e-06	-0.118246	0.006	0.015	0.16154	M1	GIHCG
6.98528664601255e-06	0.164914	0.01	0.02	0.164476	M1	DCLRE1B
7.17506523759848e-06	0.192439	0.399	0.543	0.168944	M1	CHCHD2
7.39093829533243e-06	0.298561	0.005	0.012	0.174027	M1	KLHDC8B
7.57967705768356e-06	0.541837	0.025	0.04	0.178471	M1	IDNK
8.13140691055219e-06	0.178202	0.411	0.541	0.191462	M1	ALDOA
8.43312216050348e-06	0.14958	0.007	0.017	0.198566	M1	PTGR2
8.48196034099411e-06	0.529327	0.016	0.028	0.199716	M1	ZBED5-AS1
8.51663934405074e-06	-0.855418	0.003	0.01	0.200533	M1	AC007298.1
8.54505613048008e-06	-0.613824	0.004	0.011	0.201202	M1	MSANTD3
8.63086166835626e-06	-0.364852	0.004	0.011	0.203222	M1	AC005037.1
8.65495727501811e-06	0.39678	0.007	0.016	0.20379	M1	ZNF667-AS1
9.12336307087777e-06	0.640525	0.094	0.127	0.214819	M1	MCUR1
9.49042184848242e-06	-0.542021	0.004	0.011	0.223461	M1	WDR76
9.53120826510926e-06	0.138087	0.005	0.013	0.224422	M1	ACBD4
1.02912036290112e-05	0.199159	0.007	0.016	0.242317	M1	PDF
1.0320357340999e-05	-0.575163	0.004	0.012	0.243003	M1	PKIG
1.07216513121675e-05	0.331665	0.012	0.022	0.252452	M1	SEPTIN8
1.07612525858022e-05	0.500277	0.014	0.026	0.253384	M1	FAM216A
1.11266075130628e-05	-0.120961	0.005	0.013	0.261987	M1	GGACT
1.16506230879132e-05	-0.197722	0.003	0.01	0.274326	M1	AC004241.1
1.21233759502275e-05	0.58805	0.005	0.013	0.285457	M1	RASSF8-AS1
1.23866233194033e-05	-0.169702	0.004	0.012	0.291655	M1	PDE6G
1.2436372238389e-05	0.52476	0.007	0.016	0.292827	M1	ENDOG
1.24460854925193e-05	0.364035	0.006	0.014	0.293056	M1	RPP40
1.24793633599912e-05	0.425548	0.262	0.353	0.293839	M1	PHB2
1.2501933881992e-05	0.436965	0.006	0.014	0.294371	M1	NUAK1
1.25380481020609e-05	0.596084	0.093	0.125	0.295221	M1	TPMT
1.3241789754144e-05	-0.172985	0.005	0.012	0.311791	M1	NEFH
1.37590196974308e-05	0.317444	0.008	0.018	0.32397	M1	HEXIM2
1.43669250866698e-05	-0.358082	0.006	0.014	0.338284	M1	TMEM37
1.44470582548069e-05	-0.221453	0.006	0.014	0.34017	M1	MAMDC2
1.44886163764518e-05	-0.224374	0.003	0.01	0.341149	M1	C5orf34
1.52258817811369e-05	0.560319	0.414	0.483	0.358509	M1	ATP5PO
1.53351939199625e-05	0.218887	0.01	0.02	0.361082	M1	AC027644.3
1.54302513408044e-05	-0.94613	0.005	0.012	0.363321	M1	SNX32
1.63504397956864e-05	0.281348	0.005	0.012	0.384987	M1	THAP8
1.67031905041389e-05	0.268049	0.349	0.473	0.393293	M1	SNRPD2
1.71826645563024e-05	-0.312768	0.007	0.015	0.404583	M1	CDC14B
1.87303353607119e-05	0.198653	0.014	0.025	0.441024	M1	MACROD1
1.97517655158562e-05	0.627846	0.028	0.044	0.465075	M1	AC090204.1
2.07054954277422e-05	0.378471	0.026	0.04	0.487532	M1	GSTM4
2.07344589551174e-05	-0.13665	0.006	0.015	0.488214	M1	APBB1
2.11320235608959e-05	-0.148839	0.006	0.014	0.497575	M1	WDFY3-AS2
2.1389552962933e-05	0.484379	0.029	0.044	0.503638	M1	GSDME
2.24864651020413e-05	0.466893	0.021	0.034	0.529466	M1	TIFA
2.25992573319831e-05	0.400834	0.014	0.024	0.532122	M1	DLEU7
2.27019846397658e-05	0.385707	0.324	0.444	0.534541	M1	FKBP1A
2.65749734878862e-05	0.494895	0.019	0.031	0.625734	M1	GON7
2.70014491019998e-05	0.280316	0.008	0.017	0.635776	M1	ZNF749
2.75160700221319e-05	-0.384868	0.004	0.011	0.647893	M1	MBLAC2
2.77962309300059e-05	0.561988	0.055	0.077	0.65449	M1	SORBS3
2.92370053198935e-05	0.484741	0.245	0.329	0.688415	M1	EIF2S3
3.03650188147961e-05	0.285621	0.007	0.015	0.714975	M1	LACC1
3.07981112027492e-05	1.7158	0.031	0.02	0.725172	M1	AC110995.1
3.12454712054638e-05	0.600912	0.023	0.036	0.735706	M1	HYPK
3.16988576034386e-05	-0.319387	0.004	0.01	0.746381	M1	ANKRD22
3.20037937608518e-05	0.462714	0.013	0.024	0.753561	M1	DLGAP3
3.20647168364141e-05	0.548321	0.197	0.261	0.754996	M1	TMEM256
3.27694722828297e-05	-0.263547	0.004	0.011	0.77159	M1	AGBL5
3.3412912520397e-05	0.319177	0.008	0.017	0.78674	M1	PARP3
3.79920040233056e-05	-0.774231	0.004	0.01	0.89456	M1	MDK
3.87995603285945e-05	0.755191	0.015	0.026	0.913574	M1	ZGLP1
3.94656308413218e-05	0.600985	0.391	0.447	0.929258	M1	ATP5ME
4.09816430142209e-05	0.347968	0.356	0.489	0.964954	M1	NDUFB2
4.10349573873516e-05	0.314401	0.013	0.024	0.966209	M1	AL451165.2
4.31103089259197e-05	0.491568	0.023	0.037	1	M1	C2orf76
4.37983271599706e-05	-0.473624	0.005	0.012	1	M1	ARMCX5-GPRASP2
4.38088931675123e-05	0.740178	0.012	0.022	1	M1	MRVI1
4.38108675984657e-05	-0.33472	0.006	0.013	1	M1	STK32B
4.47217962065824e-05	0.656471	0.051	0.072	1	M1	COPRS
4.4789243926252e-05	0.125925	0.006	0.013	1	M1	PGAM5
4.54986044856101e-05	0.455252	0.006	0.013	1	M1	CBY1
4.878795737769e-05	0.200422	0.013	0.023	1	M1	RIDA
4.97726138326082e-05	0.203488	0.009	0.017	1	M1	GNAI1
5.03589219352663e-05	0.331878	0.007	0.015	1	M1	CAB39L
5.05281943879809e-05	0.749449	0.33	0.368	1	M1	ALKBH7
5.18129902873318e-05	-0.361165	0.005	0.011	1	M1	SYCE1L
5.50784730382836e-05	0.475444	0.005	0.012	1	M1	SLC22A18AS
5.99343711350078e-05	-0.137569	0.007	0.015	1	M1	TCEAL9
6.27081059670668e-05	0.702018	0.024	0.037	1	M1	PNPLA4
6.27515843856908e-05	0.253366	0.381	0.507	1	M1	CSTB
6.37111443502021e-05	-0.357284	0.005	0.012	1	M1	SLCO5A1
6.37971165300884e-05	0.51076	0.278	0.375	1	M1	TBCA
6.57133794657487e-05	0.207491	0.006	0.013	1	M1	AC010247.1
6.79313449764259e-05	0.35037	0.008	0.016	1	M1	CDK18
7.01736960885832e-05	0.379832	0.017	0.028	1	M1	BEX3
7.29684950320206e-05	-0.23385	0.004	0.01	1	M1	TIFAB
7.40456799321338e-05	-0.360119	0.006	0.013	1	M1	FXYD1
7.58397317367115e-05	-0.779609	0.062	0.08	1	M1	RNASE1
7.68247981594077e-05	0.185126	0.006	0.013	1	M1	ZNF469
7.74527508620419e-05	0.346262	0.177	0.225	1	M1	PCED1B-AS1
7.77272433438098e-05	-0.20935	0.005	0.012	1	M1	ARMC9
7.93582515690945e-05	0.469702	0.013	0.023	1	M1	SPR
8.10215424338096e-05	0.183453	0.009	0.017	1	M1	TTLL1
8.58182882534888e-05	0.202234	0.008	0.017	1	M1	LINC02482
8.68415802786653e-05	-0.457726	0.004	0.01	1	M1	AC009005.1
9.46621354984977e-05	0.424574	0.009	0.017	1	M1	DPCD
0.000101958	0.486205	0.007	0.015	1	M1	AP003307.1
0.00010511	0.675377	0.106	0.139	1	M1	RAB13
0.000105149	-0.561797	0.01	0.019	1	M1	MATK
0.000108498	0.378468	0.022	0.034	1	M1	TMEM52B
0.000108756	0.338392	0.012	0.022	1	M1	C10orf143
0.000111297	0.271147	0.004	0.01	1	M1	PCCA-DT
0.000112575	0.231877	0.013	0.023	1	M1	THTPA
0.000118404	0.201214	0.009	0.018	1	M1	NLE1
0.000122307	0.186402	0.007	0.014	1	M1	SMAGP
0.000126625	0.213034	0.015	0.025	1	M1	GIPC1
0.000128951	-0.54511	0.004	0.01	1	M1	FBXO48
0.000133325	-0.371663	0.005	0.012	1	M1	AIM2
0.000135676	0.497538	0.004	0.01	1	M1	AC007611.1
0.000142374	0.255584	0.007	0.014	1	M1	AL035587.2
0.000143247	0.715885	0.034	0.049	1	M1	GNGT2
0.000144694	0.55418	0.076	0.1	1	M1	NPL
0.000160744	0.541355	0.019	0.03	1	M1	RPP25
0.00017524	0.486083	0.007	0.014	1	M1	AC008915.2
0.000185807	0.583481	0.008	0.015	1	M1	AL121944.1
0.00018781	0.243097	0.009	0.017	1	M1	NECAB3
0.000188681	0.35216	0.012	0.02	1	M1	LYRM9
0.000195157	0.696213	0.018	0.029	1	M1	PTGR1
0.000195814	0.336864	0.006	0.012	1	M1	PDE3A
0.000198444	0.426392	0.3	0.405	1	M1	UXT
0.000200122	0.598847	0.177	0.229	1	M1	VAMP3
0.000221586	0.182687	0.013	0.023	1	M1	AC006064.4
0.00022308	0.582985	0.224	0.296	1	M1	COPS9
0.00022844	0.554506	0.015	0.024	1	M1	DNLZ
0.000230227	0.682047	0.128	0.165	1	M1	SNHG16
0.000237197	0.639577	0.01	0.018	1	M1	C17orf58
0.000239593	-0.178646	0.004	0.01	1	M1	DNAJC27-AS1
0.000246297	0.485147	0.046	0.063	1	M1	MMD
0.000258668	0.463607	0.296	0.398	1	M1	COX7B
0.000259386	0.185412	0.015	0.025	1	M1	ALDH1A1
0.000273584	0.305151	0.357	0.481	1	M1	COX6C
0.000273767	-0.102647	0.006	0.012	1	M1	ZNF185
0.000279135	0.388292	0.024	0.036	1	M1	POLR1E
0.00028257	0.622754	0.044	0.06	1	M1	SMIM3
0.00029428	0.214099	0.004	0.01	1	M1	AL117335.1
0.000305382	0.946304	0.22	0.224	1	M1	NINJ1
0.000310401	0.195252	0.616	0.711	1	M1	ARHGDIB
0.000314967	0.580363	0.166	0.214	1	M1	ARL2
0.000338952	0.185909	0.012	0.021	1	M1	AL359762.1
0.000350279	0.197046	0.005	0.011	1	M1	OPLAH
0.000376263	0.43882	0.279	0.364	1	M1	RB1
0.000391724	-0.268047	0.005	0.012	1	M1	ACTA2
0.000433026	0.181913	0.014	0.023	1	M1	PPIL1
0.000452384	0.509627	0.249	0.329	1	M1	UFC1
0.000464501	0.407893	0.007	0.014	1	M1	MKLN1-AS
0.000477427	0.45697	0.024	0.035	1	M1	SNX7
0.000489715	0.327245	0.005	0.011	1	M1	NT5DC2
0.000500966	0.328788	0.283	0.362	1	M1	PTMS
0.000517227	0.353496	0.007	0.014	1	M1	TSPYL5
0.000527061	0.114243	0.006	0.012	1	M1	SEPSECS-AS1
0.000563018	0.325859	0.551	0.635	1	M1	PNRC1
0.000566122	0.382272	0.335	0.453	1	M1	TRIR
0.000583805	0.457948	0.009	0.016	1	M1	HES6
0.000610721	0.779715	0.04	0.055	1	M1	C11orf1
0.000627622	0.317322	0.014	0.022	1	M1	RNF150
0.000669878	0.775532	0.019	0.029	1	M1	C11orf74
0.00077471	0.613105	0.028	0.04	1	M1	PLEKHA7
0.000789149	0.296129	0.364	0.487	1	M1	ATP5MF
0.000857297	-0.512623	0.005	0.01	1	M1	AC090152.1
0.000898234	0.410137	0.01	0.018	1	M1	AP002748.4
0.000935931	0.220263	0.404	0.537	1	M1	COX6A1
0.000953134	0.727646	0.016	0.024	1	M1	CNFN
0.00103571	0.373507	0.005	0.01	1	M1	PAX8
0.0011286	0.270978	0.568	0.66	1	M1	RAC1
0.001147	0.680576	0.042	0.056	1	M1	SMIM30
0.00121735	0.497015	0.009	0.016	1	M1	ALDH1B1
0.00121768	0.598342	0.01	0.018	1	M1	TRIM36
0.00122455	0.238008	0.01	0.017	1	M1	AP002954.1
0.00127329	-0.14259	0.01	0.017	1	M1	AC008945.1
0.00131311	0.361325	0.011	0.018	1	M1	MAP1LC3A
0.00136545	0.640137	0.028	0.039	1	M1	C3orf14
0.00137879	0.296667	0.01	0.017	1	M1	SPRYD4
0.00138291	0.637175	0.017	0.026	1	M1	HSBP1L1
0.00144041	0.138021	0.006	0.012	1	M1	KHK
0.00154606	0.274678	0.032	0.044	1	M1	CXCL12
0.00160606	0.511261	0.022	0.032	1	M1	LINC01150
0.00176737	0.471867	0.007	0.013	1	M1	SHISA4
0.0019491	0.524316	0.251	0.325	1	M1	SNHG5
0.00242654	0.342045	0.494	0.592	1	M1	COX6B1
0.00261591	0.589226	0.02	0.028	1	M1	AL391069.2
0.00262754	0.554641	0.398	0.471	1	M1	ATP5MD
0.00265685	0.720712	0.026	0.036	1	M1	APOO
0.00267858	0.622955	0.013	0.02	1	M1	CDKN2B
0.00275773	0.442486	0.023	0.032	1	M1	SLC27A5
0.00279945	0.587563	0.029	0.039	1	M1	QPRT
0.00315576	0.749196	0.084	0.106	1	M1	LINC01094
0.003327	0.591694	0.007	0.012	1	M1	MYLPF
0.00333293	0.458507	0.287	0.374	1	M1	RSL1D1
0.00336709	0.320537	0.006	0.011	1	M1	AC004448.2
0.00339264	0.503738	0.01	0.016	1	M1	RTL8B
0.00342714	0.481798	0.009	0.015	1	M1	TDRKH
0.00345036	0.734058	0.025	0.034	1	M1	SCN1B
0.00367122	0.658241	0.006	0.011	1	M1	LINC00900
0.00409343	0.411168	0.007	0.012	1	M1	GSTT2B
0.0042092	0.225148	0.023	0.031	1	M1	NBL1
0.00447389	0.446929	0.007	0.013	1	M1	KIF9
0.00452385	0.823187	0.01	0.015	1	M1	NEIL2
0.00466159	0.332462	0.006	0.011	1	M1	TPRG1-AS1
0.00512832	0.775336	0.31	0.35	1	M1	SNHG8
0.00513114	0.37502	0.019	0.027	1	M1	TAF9B
0.00518306	0.620439	0.359	0.417	1	M1	SNHG6
0.00522222	0.582935	0.019	0.026	1	M1	MYL5
0.00522722	1.0814	0.042	0.034	1	M1	KCNAB1
0.00571131	0.23677	0.007	0.012	1	M1	ZNF90
0.00577617	1.07946	0.074	0.065	1	M1	CNRIP1
0.00598923	0.796787	0.046	0.059	1	M1	KHDRBS3
0.0060695	-0.18338	0.005	0.01	1	M1	IGFBP4
0.00654341	0.590911	0.099	0.121	1	M1	ETV5
0.00672944	0.687827	0.012	0.019	1	M1	PPM1N
0.006834	0.431304	0.011	0.017	1	M1	PDCD4-AS1
0.00709323	0.692615	0.162	0.202	1	M1	MPC2
0.00772071	0.85912	0.01	0.016	1	M1	AL355922.1
0.00774516	0.359354	0.006	0.01	1	M1	MAP1LC3B2
0.00782478	0.495798	0.042	0.034	1	M1	HBA2
0.00842092	0.520812	0.393	0.466	1	M1	EIF4B
0.00854049	0.743687	0.007	0.012	1	M1	C11orf45
0.00867638	0.685391	0.062	0.077	1	M1	BOLA3
0.00871986	0.575468	0.233	0.236	1	M1	SCIN
0.00898218	0.43124	0.006	0.01	1	M1	MIR4458HG
0.00941274	0.23268	0.005	0.01	1	M1	OLMALINC
0.00943757	0.71525	0.29	0.319	1	M1	RPS10
0.00944277	0.64406	0.011	0.017	1	M1	KIAA1211L
0.00946854	0.435584	0.007	0.011	1	M1	ZNF575
0.00968832	-0.113101	0.013	0.019	1	M1	LINC02613
0.00976032	0.520295	0.01	0.016	1	M1	METTL27
0.00989632	0.436731	0.006	0.011	1	M1	RNF175
0	-5.27495	0.126	0.559	0	M2	MALAT1
0	1.29662	0.89	0.468	0	M2	C1QC
0	1.30004	0.863	0.444	0	M2	C1QB
0	1.31745	0.865	0.469	0	M2	C1QA
0	1.67254	0.808	0.427	0	M2	APOE
0	0.811401	1	0.964	0	M2	CD74
6.12189898807009e-281	0.679498	0.998	0.91	1.44146233573098e-276	M2	HLA-DRA
1.45487554477611e-261	1.06305	0.85	0.582	3.42564995772983e-257	M2	PSAP
1.50301638534525e-254	-3.39022	0.023	0.31	3.53900238093393e-250	M2	ZFP36
2.05575615785475e-243	-1.90597	0.159	0.475	4.8404834492848e-239	M2	ZFP36L2
6.08412637552392e-243	-3.61677	0.026	0.304	1.43256839638086e-238	M2	JUNB
9.41281863041911e-227	-5.50074	0.005	0.252	2.21634227471848e-222	M2	NEAT1
4.44953299550278e-224	-2.77328	0.05	0.325	1.04768703912108e-219	M2	CEBPD
4.42954270429006e-218	-2.02502	0.116	0.414	1.04298012515214e-213	M2	BTG1
3.17387478685115e-217	0.644593	0.981	0.852	7.47320557311973e-213	M2	CST3
3.64405295858909e-215	-1.93044	0.143	0.434	8.58028709629388e-211	M2	TXNIP
5.74611696436351e-211	-2.61182	0.05	0.315	1.35298070042903e-206	M2	HERPUD1
2.63633040485332e-208	0.497595	0.991	0.893	6.20750357126763e-204	M2	HLA-DPA1
5.13906555876328e-205	1.29743	0.547	0.291	1.2100443764664e-200	M2	TREM2
1.28336223053813e-196	-1.9781	0.105	0.377	3.02180470802509e-192	M2	MT-ND2
8.77950015327129e-191	-2.12571	0.088	0.353	2.06722110608926e-186	M2	AHNAK
4.6713134837368e-189	0.421885	0.999	0.976	1.09990747288067e-184	M2	FTL
2.17102504720245e-184	-1.73922	0.149	0.412	5.11189557614288e-180	M2	MT-ND4
2.47509004835333e-184	0.940515	0.781	0.564	5.82784702785275e-180	M2	ITM2B
5.45427010999164e-184	-3.49403	0.016	0.234	1.28426244009863e-179	M2	ETV6
6.40151094488802e-182	-2.21738	0.037	0.273	1.50729976708333e-177	M2	IQGAP1
2.76963403643397e-180	-3.10856	0.02	0.239	6.52138030218743e-176	M2	FOXP1
2.88097915363097e-180	1.10095	0.622	0.379	6.78355351513949e-176	M2	APOC1
7.95706877715625e-175	1.72833	0.387	0.181	1.87357141426921e-170	M2	C3
5.18186985909602e-174	0.456251	0.998	0.988	1.22012307702275e-169	M2	ACTB
9.31811848543536e-173	-3.07788	0.021	0.234	2.19404417858061e-168	M2	ANKRD44
5.2522743983609e-171	-3.47384	0.011	0.214	1.23670052983806e-166	M2	BTG2
5.7392430599728e-171	-3.49276	0.029	0.241	1.3513621709012e-166	M2	KLF2
3.85377675434909e-170	-1.62411	0.152	0.405	9.07410274579036e-166	M2	MT-ND1
3.50628040561611e-169	-2.54242	0.028	0.243	8.2558878430637e-165	M2	ANKRD12
3.59968177137744e-169	-2.24116	0.074	0.314	8.47581069888533e-165	M2	ZEB2
5.41320794034647e-169	-2.12876	0.05	0.28	1.27459394163398e-164	M2	AKAP13
1.85701680011246e-168	-2.96424	0.019	0.226	4.37253175754481e-164	M2	IL10RA
4.44409709081258e-163	-1.98181	0.075	0.313	1.04640710100273e-158	M2	CELF2
5.86616738249409e-163	-3.10673	0.02	0.222	1.38124777188206e-158	M2	KLF6
9.82062270646654e-163	0.319256	0.999	0.992	2.31236382246461e-158	M2	EEF1A1
4.72962383278974e-161	-2.20257	0.037	0.252	1.11363722766867e-156	M2	WSB1
1.99374555484739e-159	-2.52569	0.028	0.235	4.69447328344366e-155	M2	KMT2E
7.1420133097824e-159	-3.06812	0.016	0.21	1.68165845392136e-154	M2	RSRP1
1.89581237711857e-158	-1.47726	0.261	0.481	4.46387982316338e-154	M2	MT-CO3
1.56985783606103e-156	-2.85724	0.02	0.217	3.69638726078929e-152	M2	JMJD1C
1.89706259279791e-155	0.453961	0.973	0.757	4.46682358100195e-151	M2	HLA-DRB1
6.7029771890757e-155	-1.47415	0.388	0.56	1.57828300893976e-150	M2	MT-CO1
7.12011557325398e-155	-1.50042	0.301	0.505	1.67650241287838e-150	M2	MT-CO2
1.983460383284e-154	-1.70709	0.075	0.307	4.67025581848052e-150	M2	PTPRE
5.96264598980583e-154	-3.71627	0.01	0.194	1.40396462475968e-149	M2	FOS
5.30126599160929e-152	-2.56491	0.029	0.227	1.24823609038432e-147	M2	SSH2
1.04861028233232e-151	-1.61555	0.142	0.392	2.46905777077969e-147	M2	MBNL1
3.04306871923567e-151	-2.62167	0.022	0.216	7.1652096063123e-147	M2	PNISR
2.87061161544072e-149	-2.63915	0.041	0.244	6.75914210971671e-145	M2	SLC8A1
1.01136791182931e-148	-1.94928	0.045	0.255	2.38136688519329e-144	M2	SRSF5
3.13830200637626e-148	-2.4905	0.025	0.218	7.38944590421355e-144	M2	REL
9.81346859733557e-148	-1.4104	0.11	0.352	2.31067931592863e-143	M2	SON
1.39788212081031e-145	-2.2935	0.061	0.273	3.29145324165996e-141	M2	ARHGAP15
1.0148895956043e-144	-1.5022	0.14	0.379	2.38965904180989e-140	M2	MT-ND5
1.34258610362386e-144	-4.18267	0.008	0.18	3.16125323959274e-140	M2	DUSP1
2.05546116941221e-143	-2.12103	0.042	0.243	4.83978886949799e-139	M2	MARCH1
1.22274873633214e-141	-2.49198	0.025	0.211	2.87908417456765e-137	M2	GNAQ
8.32509346386081e-139	-1.29571	0.22	0.444	1.96022650700067e-134	M2	MT-ATP6
1.73367836481155e-137	-3.15111	0.022	0.199	4.08211907778528e-133	M2	SIPA1L1
2.30967929608158e-137	-3.99637	0.006	0.17	5.43837087055369e-133	M2	EPC1
2.44346584737572e-137	-3.44537	0.012	0.181	5.75338468423087e-133	M2	STK17B
4.36755146827873e-136	-3.39993	0.011	0.179	1.02838366872091e-131	M2	IER2
5.3477502523259e-135	-2.17557	0.039	0.229	1.25918127441266e-130	M2	USP15
9.5472083465264e-135	-3.57765	0.007	0.168	2.24798567727311e-130	M2	AKAP9
9.01163556131376e-134	-2.31494	0.028	0.209	2.12187970926694e-129	M2	N4BP2L2
4.12893099522394e-133	-2.43592	0.019	0.191	9.72198092135429e-129	M2	NFKBIA
5.05997221735647e-132	-3.20973	0.013	0.179	1.19142105829875e-127	M2	CIITA
2.16049780068524e-131	-1.15685	0.199	0.44	5.08710812149346e-127	M2	ZFP36L1
6.49083216917643e-131	-1.78989	0.052	0.248	1.52833134255428e-126	M2	RNF149
1.79147143318478e-130	-2.8935	0.031	0.207	4.21819863657689e-126	M2	RHOB
3.27969209593406e-130	-3.90842	0.01	0.169	7.72236300908634e-126	M2	ZBTB20
1.23976554246381e-129	-1.75604	0.06	0.256	2.91915194628529e-125	M2	TNFRSF1B
2.83182083246594e-128	-2.26067	0.031	0.207	6.6678053321243e-124	M2	SMCHD1
7.81488757960625e-128	0.690058	0.774	0.643	1.84009342949409e-123	M2	NPC2
9.59991976623549e-128	-1.87352	0.132	0.348	2.26039710815781e-123	M2	PLXDC2
2.13912335285417e-127	-1.21428	0.247	0.461	5.03677984663043e-123	M2	MT-CYB
2.82600743806305e-127	-2.98184	0.018	0.181	6.65411711366326e-123	M2	RUNX1
2.15414563334165e-126	-2.52678	0.027	0.198	5.07215130826625e-122	M2	UVRAG
3.16771500303086e-126	-3.82288	0.009	0.163	7.45870174613646e-122	M2	MAP3K8
2.77588475238187e-125	-1.34377	0.226	0.435	6.53609823795834e-121	M2	MT-ND3
1.99930081083846e-124	-1.99712	0.027	0.197	4.70755368920023e-120	M2	POU2F2
1.51528084191675e-123	-1.96628	0.035	0.211	3.56788027037719e-119	M2	ARGLU1
2.4910807663513e-121	-2.19383	0.032	0.202	5.86549877245077e-117	M2	DOCK10
4.43093134681116e-120	-2.61133	0.018	0.175	1.04330709492016e-115	M2	FLNA
4.46598781424183e-120	-1.71058	0.046	0.225	1.05156149074138e-115	M2	ATP2B1
1.29099401986108e-119	-1.71333	0.066	0.258	3.0397745191649e-115	M2	STK4
2.15771175664299e-119	-2.3452	0.024	0.186	5.08054810219158e-115	M2	PIAS1
6.32249190717857e-119	-1.75526	0.087	0.286	1.48869394446427e-114	M2	LRMDA
9.42471145570086e-119	-2.36012	0.03	0.196	2.21914255935932e-114	M2	JAK2
1.40459146598276e-118	-3.23484	0.01	0.159	3.307251065803e-114	M2	MACF1
1.7162593203712e-118	-1.40756	0.108	0.317	4.04110419574602e-114	M2	DOCK8
3.21090408970727e-118	-1.70473	0.055	0.239	7.56039476962474e-114	M2	MYO1F
4.11513422931695e-118	-1.97272	0.035	0.205	9.68949505634969e-114	M2	JAML
5.57291182943732e-118	1.16191	0.45	0.274	1.31219781935931e-113	M2	A2M
1.59585704216126e-117	-1.02492	0.232	0.468	3.7576049914729e-113	M2	DDX5
2.00583963377223e-117	-1.16182	0.19	0.407	4.72295000168009e-113	M2	MT-ND4L
2.65674735376956e-117	-1.61112	0.049	0.229	6.2555773191858e-113	M2	IL17RA
4.01220877449596e-117	-1.36723	0.066	0.257	9.4471467804282e-113	M2	SCAF11
5.33846825140778e-117	-1.40996	0.073	0.267	1.25699573447648e-112	M2	RBM39
5.89410386802094e-117	-3.07502	0.012	0.161	1.38782569676421e-112	M2	ASH1L
9.98350983254151e-117	-3.21461	0.015	0.165	2.35071722517022e-112	M2	LDLRAD4
1.69078125236437e-116	-2.48184	0.024	0.183	3.98111353681714e-112	M2	FGD4
6.63348138785809e-116	-1.5864	0.08	0.274	1.56191952758507e-111	M2	FOXN3
2.50905765966232e-115	-3.23628	0.015	0.163	5.90782716544091e-111	M2	UTRN
2.58852630395751e-115	-2.39017	0.018	0.171	6.09494403529834e-111	M2	TNRC6B
6.57833733006554e-115	-2.6416	0.024	0.181	1.54893530773723e-110	M2	ARHGAP24
2.4318988304771e-114	-1.3946	0.056	0.238	5.72614898624139e-110	M2	EIF5
2.31414232992094e-113	-2.98577	0.012	0.156	5.44887953003184e-109	M2	ELF2
7.18512018296639e-113	-2.75857	0.014	0.16	1.69180839828127e-108	M2	CHD1
9.91978960017005e-113	-2.89737	0.012	0.156	2.33571365925604e-108	M2	CEP350
1.1841287891238e-112	-2.49146	0.02	0.171	2.78814964687091e-108	M2	LYST
7.43403464906247e-112	-2.15661	0.023	0.177	1.75041779846825e-107	M2	KMT2C
8.32475832469552e-112	0.305116	0.995	0.974	1.96014759513281e-107	M2	TMSB4X
1.17256445456048e-111	-3.68889	0.009	0.147	2.7609202647081e-107	M2	AL034397.3
1.32894196114967e-111	-3.00233	0.014	0.159	3.12912674172302e-107	M2	ARHGAP26
1.46337240547967e-111	-4.49294	0.004	0.137	3.44565666594243e-107	M2	TET2
1.98712198723785e-111	1.90264	0.247	0.103	4.67887743115024e-107	M2	SPP1
4.572241302991e-111	-4.31869	0.004	0.137	1.07657993720226e-106	M2	FTX
1.14771947761898e-110	-4.7606	0.005	0.138	2.70242028200164e-106	M2	DLEU2
2.02989962764637e-110	-2.29937	0.019	0.167	4.77960166325614e-106	M2	ANKRD11
2.33168876936191e-110	-2.60252	0.014	0.157	5.49019437633956e-106	M2	BAZ2B
2.51691674813886e-110	-4.21773	0.006	0.141	5.92633217516776e-106	M2	TRPS1
3.00481954326774e-110	-1.86029	0.037	0.198	7.07514809657823e-106	M2	MCL1
3.09376780440171e-110	-1.49137	0.064	0.245	7.28458567224426e-106	M2	CCDC88A
2.68278750380085e-109	-3.31205	0.01	0.149	6.31689145644949e-105	M2	SPIDR
2.43224028816817e-108	-1.28079	0.09	0.283	5.72695298252076e-104	M2	DDX17
3.94477938607529e-108	-1.27684	0.081	0.269	9.28837754245287e-104	M2	TAOK3
4.40784994765068e-108	-3.37682	0.008	0.143	1.03787234867383e-103	M2	TTC17
5.32242825772567e-108	-3.74407	0.016	0.157	1.25321895756409e-103	M2	CD52
2.71868771142626e-107	0.580782	0.847	0.688	6.40142208532427e-103	M2	FCER1G
2.97791192916011e-107	-1.94159	0.047	0.213	7.01179142840039e-103	M2	CD55
1.83183459275517e-106	0.983772	0.557	0.409	4.31323773210133e-102	M2	CD68
2.07894229834395e-106	-2.36655	0.017	0.16	4.89507753568067e-102	M2	ARID4B
2.5495774267293e-106	-3.24866	0.01	0.145	6.0032350089768e-102	M2	RBM6
4.23350592714506e-106	-0.988455	0.274	0.474	9.96821305605576e-102	M2	MTRNR2L12
4.47207037761798e-106	-2.88206	0.008	0.14	1.05299369111393e-101	M2	RGS2
5.21387720694597e-106	-3.22877	0.01	0.144	1.2276595271475e-101	M2	MED13L
5.91483652953177e-106	-1.56422	0.128	0.329	1.39270740924355e-101	M2	HIST1H4C
9.41575430630959e-106	-2.11695	0.043	0.203	2.21703350896366e-101	M2	FCHSD2
1.63126423100138e-105	-3.40722	0.007	0.138	3.84097475831584e-101	M2	CELF1
2.75290166334327e-105	-1.09363	0.159	0.368	6.48198225650807e-101	M2	TUBA1A
3.08378099894547e-105	-1.24804	0.067	0.245	7.261070740117e-101	M2	ELF1
3.41998057412742e-105	-1.94451	0.047	0.21	8.05268625984043e-101	M2	ELMO1
4.71270807620734e-105	-3.29515	0.007	0.138	1.10965424362378e-100	M2	PKN2
1.12092610458622e-104	-3.57879	0.007	0.138	2.63933260585872e-100	M2	SLC38A2
1.27019046407486e-104	-3.76446	0.006	0.134	2.99079046671067e-100	M2	IER3
1.28924099953425e-104	-2.88302	0.012	0.146	3.03564685750334e-100	M2	DISC1
7.22476640656466e-104	-2.50174	0.014	0.15	1.70114349808971e-99	M2	DIAPH1
1.66217032511939e-103	0.421195	0.902	0.792	3.91374624752612e-99	M2	AIF1
1.91514307426218e-103	-1.55961	0.042	0.201	4.50939588265773e-99	M2	MYCBP2
2.4530733108946e-103	-3.12316	0.012	0.145	5.77600641783241e-99	M2	MAML3
2.49216445644048e-103	-1.10095	0.087	0.275	5.86805042913475e-99	M2	ACAP2
3.69314878368128e-103	-2.56901	0.013	0.148	8.69588812605594e-99	M2	NOTCH2
4.64506112360834e-103	-2.15838	0.028	0.176	1.09372609216482e-98	M2	CYTH1
1.64679359890894e-102	-1.78087	0.029	0.177	3.877540207991e-98	M2	MIS18BP1
2.3506624136118e-102	-1.43615	0.055	0.222	5.53486971909034e-98	M2	NR3C1
1.10930118771479e-101	-1.052	0.119	0.318	2.61196057659325e-97	M2	MTDH
1.35228325420307e-101	-1.16426	0.078	0.258	3.18408615034656e-97	M2	PRRC2C
1.45548090126948e-101	-1.11764	0.124	0.322	3.42707533012913e-97	M2	LIMD2
1.83050873412041e-101	-4.05617	0.005	0.128	4.31011586535993e-97	M2	PDE4B
2.69489733791368e-101	-1.63171	0.11	0.295	6.34540527185154e-97	M2	DPYD
4.73961285183832e-101	-1.62601	0.043	0.199	1.11598924209385e-96	M2	NIPBL
8.96099683168353e-101	-2.27668	0.028	0.172	2.1099563139882e-96	M2	ATP8B4
1.1979197661606e-100	-2.01268	0.04	0.193	2.82062188140174e-96	M2	CD44
2.40451467163057e-100	0.276385	0.983	0.911	5.66167024582135e-96	M2	HLA-DPB1
4.85128863676964e-100	-1.83875	0.044	0.2	1.14228442241378e-95	M2	CYTIP
1.22581548137094e-99	-1.202	0.092	0.277	2.886305132436e-95	M2	SYK
2.15703388420141e-99	-1.51831	0.042	0.197	5.07895198374064e-95	M2	RIN3
6.32525186603484e-99	-3.00521	0.014	0.145	1.48934380437656e-94	M2	MAML2
6.72263541394049e-99	-4.73612	0.003	0.123	1.58291173456643e-94	M2	ZSWIM6
6.77587358974857e-99	-3.57803	0.005	0.127	1.5954471954422e-94	M2	CCNL1
7.8167557819702e-99	-2.71974	0.021	0.157	1.8405333164227e-94	M2	HIST1H1E
1.08327437914467e-98	0.275052	0.988	0.954	2.55067785313404e-94	M2	RPS4X
1.92589225270222e-98	-4.16817	0.006	0.128	4.53470589821265e-94	M2	CXCR4
1.93528937034299e-98	-1.53122	0.055	0.217	4.5568323514096e-94	M2	TBC1D5
2.55326196051663e-98	-1.1742	0.198	0.402	6.01191061223245e-94	M2	PTPRC
4.1714954872828e-98	-2.03898	0.023	0.162	9.82220327435608e-94	M2	RBM47
4.53964972845271e-98	-1.96065	0.025	0.164	1.06890592506147e-93	M2	MPHOSPH8
4.67589293713389e-98	-2.09389	0.028	0.17	1.10098575097754e-93	M2	CCNH
1.10315009094769e-97	-2.10555	0.024	0.162	2.59747720414544e-93	M2	CFLAR
1.24333876725617e-97	-3.05519	0.011	0.137	2.92756546138138e-93	M2	IQGAP2
1.46625679629164e-97	-2.42908	0.021	0.156	3.4524482525483e-93	M2	ASAP1
1.71635965619911e-97	0.261817	0.987	0.963	4.04134044648643e-93	M2	RPS3A
2.26598197543353e-97	-4.44346	0.003	0.121	5.33548115935578e-93	M2	NBPF14
2.33119396601677e-97	0.389628	0.957	0.848	5.4890293123831e-93	M2	TYROBP
3.04724520197931e-97	-1.51092	0.042	0.194	7.17504355258048e-93	M2	PPP1R12A
3.80982880358262e-97	-1.41791	0.066	0.233	8.97062290091565e-93	M2	MBP
7.35960066858476e-97	-2.24663	0.019	0.153	1.73289157342497e-92	M2	USP3
9.54375345902395e-97	-2.2689	0.02	0.155	2.24717218946178e-92	M2	BIRC6
1.0519304276498e-96	0.224766	0.997	0.981	2.47687538494423e-92	M2	RPLP1
1.27931063443382e-96	-1.83737	0.037	0.183	3.01226481983788e-92	M2	IKZF1
1.54358945859121e-96	-4.69528	0.004	0.122	3.63453573919886e-92	M2	PAN3
1.72362763297305e-96	-0.922878	0.165	0.373	4.05845362459835e-92	M2	LRRFIP1
4.75896539260381e-96	-3.80575	0.005	0.124	1.12054599134249e-91	M2	KANSL1
5.04772213737208e-96	-1.36152	0.07	0.237	1.18853665446563e-91	M2	RNF213
5.98341579230106e-96	-1.51647	0.035	0.182	1.40885508245521e-91	M2	LUC7L3
9.8632415656616e-96	-2.83802	0.013	0.14	2.32239885905068e-91	M2	RERE
1.29085451993e-95	-1.63192	0.051	0.205	3.03944605262718e-91	M2	QKI
1.713289096968e-95	-1.09131	0.105	0.291	4.03411050772086e-91	M2	RCSD1
1.81381656033588e-94	-2.62627	0.014	0.139	4.27081247296686e-90	M2	NIN
2.89772571539254e-94	-2.66584	0.013	0.138	6.82298496946326e-90	M2	NCOA3
3.71866277422064e-94	-1.90571	0.03	0.169	8.75596336817993e-90	M2	TBC1D22A
5.71682250313975e-94	-3.49679	0.007	0.126	1.34608302658929e-89	M2	SULF2
7.35570496578333e-94	-2.15981	0.018	0.147	1.73197429124334e-89	M2	PHIP
1.36135957809995e-93	-1.82363	0.029	0.167	3.20545726259414e-89	M2	CHD9
1.43974481948913e-93	-2.63713	0.013	0.137	3.3900231519691e-89	M2	CCDC18-AS1
1.6478524094493e-93	-1.42998	0.046	0.197	3.88003328328933e-89	M2	RBM25
2.18109672623942e-93	-3.21731	0.008	0.127	5.13561035160333e-89	M2	PIK3R5
2.5140604616292e-93	-2.18995	0.028	0.165	5.91960676295212e-89	M2	GPAT3
4.73681653915644e-93	-5.19987	0.003	0.115	1.11533082230978e-88	M2	MS4A4E
5.33693918413008e-93	-1.65208	0.069	0.23	1.25663570029527e-88	M2	HDAC9
5.52990846048771e-93	-1.39581	0.072	0.236	1.30207224610644e-88	M2	ETS2
1.14480165857861e-92	-1.31324	0.066	0.229	2.6955499852892e-88	M2	ITSN2
1.37726623486978e-92	0.291899	0.972	0.929	3.24291107662439e-88	M2	RPL3
1.91442546847413e-92	-4.89427	0.005	0.118	4.50770620806919e-88	M2	AFF3
2.6640273313045e-92	-1.56382	0.037	0.181	6.27271875428957e-88	M2	TGFBR2
6.02563255913273e-92	-6.55717	0.002	0.112	1.41879544237339e-87	M2	VCAN
1.18826433268725e-91	-1.2003	0.142	0.333	2.7978871977454e-87	M2	MEF2A
1.83674473226888e-91	-1.18882	0.059	0.217	4.32479914660031e-87	M2	FMNL1
2.38281613699463e-91	-2.60783	0.012	0.133	5.61057887616756e-87	M2	FNBP4
2.64863283267952e-91	-4.71079	0.006	0.119	6.2364708678272e-87	M2	CD1C
9.22602492608954e-91	0.273243	0.982	0.943	2.17235982909704e-86	M2	RPS6
1.05314053320922e-90	-1.09909	0.078	0.245	2.47972469949442e-86	M2	CSF2RA
1.32085362851078e-90	-1.86754	0.028	0.162	3.11008195369147e-86	M2	MPEG1
4.2326231291397e-90	-1.55829	0.033	0.171	9.96613441987233e-86	M2	CACUL1
6.12636416349663e-90	-1.1338	0.065	0.225	1.44251370593692e-85	M2	MGAT1
8.38232532167148e-90	-1.38138	0.041	0.186	1.97370232024077e-85	M2	BRD2
1.34630543802343e-89	-2.26011	0.027	0.157	3.17001078436996e-85	M2	SRGAP2
1.47360413714463e-89	-2.76619	0.015	0.136	3.46974830132075e-85	M2	RTN1
1.79667805120579e-89	0.234824	0.991	0.967	4.23045813936915e-85	M2	RPS23
3.24385619769457e-89	-3.13839	0.008	0.122	7.63798380309164e-85	M2	FBXO11
3.38551385107993e-89	-2.37917	0.012	0.131	7.97153091375281e-85	M2	HERC1
4.90638873601171e-89	-1.84293	0.027	0.159	1.15525829178132e-84	M2	USP34
5.24490812013702e-89	-3.3539	0.007	0.12	1.23496606596746e-84	M2	FYN
5.5832753773078e-89	-2.72157	0.014	0.133	1.31463802034089e-84	M2	GOLGA4
7.95281140012244e-89	-6.1813	0.003	0.11	1.87256897227283e-84	M2	FCN1
1.03486742272442e-88	-2.8179	0.01	0.125	2.43669883354693e-84	M2	EIF4G3
2.02298261516947e-88	-3.31589	0.007	0.119	4.76331486567803e-84	M2	SGK1
3.69338922902318e-88	-1.94125	0.034	0.169	8.69645427865799e-84	M2	CHST11
5.50804706658767e-88	-1.91141	0.039	0.176	1.29692476229873e-83	M2	GIMAP7
6.04180999705783e-88	-2.46967	0.017	0.138	1.42260458190724e-83	M2	COP1
1.518818331375e-87	-6.12321	0.001	0.104	3.57620964305558e-83	M2	AC004687.1
2.05092259904249e-87	-3.19339	0.01	0.125	4.82910235170545e-83	M2	ATG7
3.38481715202122e-87	-1.80104	0.028	0.158	7.96989046614917e-83	M2	GPR183
3.97057067242249e-87	-2.27368	0.016	0.137	9.34910570528599e-83	M2	MAP3K1
5.22472325303366e-87	-4.39332	0.007	0.116	1.23021333715931e-82	M2	RIPOR2
6.11187508585944e-87	-1.47063	0.042	0.182	1.43910210771646e-82	M2	ATM
9.85399675418827e-87	-2.0237	0.038	0.174	2.32022207574117e-82	M2	RABGAP1L
1.41748127045706e-86	-2.04903	0.021	0.144	3.33760139941819e-82	M2	ZNF638
2.30648387889277e-86	-1.49852	0.032	0.164	5.43084694124091e-82	M2	CMIP
2.54948849839569e-86	-1.98623	0.02	0.142	6.00302561832249e-82	M2	PLEC
4.7878521885616e-86	-2.93064	0.008	0.118	1.12734767631872e-81	M2	ZNF292
5.2549030381326e-86	-2.44546	0.016	0.135	1.2373194693587e-81	M2	MCTP1
5.34663339503229e-86	-1.97487	0.039	0.175	1.2589182991943e-81	M2	TCF4
5.88228362527269e-86	-1.8046	0.029	0.158	1.38504250240671e-81	M2	NUMB
7.99898044147759e-86	-2.58194	0.016	0.133	1.88343993475031e-81	M2	GAB2
1.3125204991939e-85	-1.99114	0.029	0.157	3.09046076740196e-81	M2	TRAF3IP3
2.42247513110119e-85	-1.71706	0.057	0.2	5.70395994369087e-81	M2	CRIP1
3.38663226598553e-85	-1.10348	0.068	0.22	7.97416433348953e-81	M2	MT-ATP8
5.66811567691672e-85	-1.1428	0.081	0.24	1.33461451728681e-80	M2	CEBPB
7.68305604608481e-85	-1.71767	0.034	0.166	1.80905237661113e-80	M2	SETX
1.0105972728694e-84	-1.05679	0.097	0.267	2.37955233869828e-80	M2	SRSF7
3.25772675850563e-84	-1.92727	0.034	0.164	7.67064342557735e-80	M2	CDC42SE2
5.36125246096744e-84	-2.74217	0.013	0.126	1.26236050445939e-79	M2	CHD2
5.39322157142247e-84	-1.38437	0.051	0.194	1.26988795120714e-79	M2	FLI1
9.05298586378566e-84	-1.43876	0.038	0.172	2.13161605148697e-79	M2	DYNC1H1
9.17425866548126e-84	-2.49711	0.019	0.136	2.16017094537422e-79	M2	RESF1
1.38901236772506e-83	-3.18336	0.009	0.117	3.27056852104544e-79	M2	ARID1B
1.99740570626109e-83	0.364609	0.934	0.876	4.70309147596236e-79	M2	ACTG1
4.00545657555979e-83	-1.18104	0.063	0.212	9.43124805281309e-79	M2	VPS13C
4.97255428507569e-83	-2.74645	0.008	0.116	1.17083763196392e-78	M2	RC3H1
5.08319816941147e-83	-2.02256	0.019	0.137	1.19688984096962e-78	M2	KDM5A
7.0231666758875e-83	-1.77839	0.058	0.201	1.65367482550447e-78	M2	MT-ND6
7.34496832018327e-83	-3.03145	0.011	0.12	1.72944624067035e-78	M2	ATXN1
1.05945521821064e-82	-1.65128	0.027	0.151	2.49459325679878e-78	M2	ANKHD1
1.63347399719301e-82	-3.06523	0.008	0.114	3.84617787379067e-78	M2	NKTR
1.81558403748306e-82	-1.17893	0.056	0.201	4.27497417465761e-78	M2	NCOR1
2.83792666817823e-82	-1.65974	0.024	0.145	6.68218213289247e-78	M2	BPTF
2.93958397043753e-82	0.854401	0.539	0.406	6.9215444167922e-78	M2	CTSB
3.13490629400392e-82	-0.980236	0.1	0.266	7.38145035986164e-78	M2	SMAP2
3.35917671326491e-82	-1.52635	0.04	0.173	7.90951748905356e-78	M2	SENP6
3.52457307244926e-82	-1.3842	0.06	0.206	8.29895975638904e-78	M2	FNBP1
3.78011911210972e-82	-1.41963	0.034	0.164	8.90066846137355e-78	M2	PRPF38B
5.14635652366116e-82	-2.02079	0.026	0.148	1.21176110706126e-77	M2	GPRIN3
5.90498842963831e-82	-2.41066	0.015	0.128	1.39038857564264e-77	M2	SMG1
6.03974130748545e-82	0.21901	0.995	0.974	1.42211748826052e-77	M2	RPL13
6.64896728964387e-82	-1.38303	0.054	0.196	1.56556583801955e-77	M2	TLR2
1.15979938138923e-81	-1.78906	0.026	0.148	2.73086362341909e-77	M2	RPS6KA3
1.46876871851523e-81	0.231719	0.985	0.958	3.45836282461596e-77	M2	RPS27A
1.54726484655264e-81	-2.36665	0.014	0.126	3.64318980769284e-77	M2	ATF7IP
1.70876234362378e-81	-1.10212	0.063	0.211	4.02345181429655e-77	M2	PLEKHO1
2.20641846050563e-81	0.533011	0.776	0.603	5.19523290710655e-77	M2	HLA-DRB5
2.91628788704902e-81	-3.73694	0.005	0.107	6.86669145884563e-77	M2	NLRP1
3.12198612673333e-81	-3.97378	0.003	0.104	7.3510285340063e-77	M2	DDIT4
3.27883720633315e-81	-2.42594	0.015	0.126	7.72035008603203e-77	M2	ANKRD17
3.62187426072596e-81	0.474806	0.894	0.816	8.52806513430534e-77	M2	S100A11
3.95241699447023e-81	-1.87852	0.027	0.148	9.3063610551796e-77	M2	PHF3
8.63347650242864e-81	-1.28622	0.043	0.177	2.03283837726185e-76	M2	THEMIS2
9.68407795219028e-81	-1.51714	0.039	0.171	2.28021299462272e-76	M2	TRA2B
1.21596987127389e-80	-1.06419	0.073	0.226	2.8631226589015e-76	M2	SRSF11
1.36109669005545e-80	-1.96041	0.027	0.149	3.20483826640455e-76	M2	PRKCB
2.06333777260406e-80	-2.19489	0.011	0.119	4.85833511937351e-76	M2	ARID1A
2.26239148987143e-80	-2.16889	0.023	0.141	5.32702700205127e-76	M2	RAPGEF1
2.51919749940659e-80	0.235515	0.991	0.976	5.93170243210276e-76	M2	TPT1
2.57988184876652e-80	-1.88001	0.025	0.145	6.07458980110564e-76	M2	ITPR2
3.39876189561459e-80	-2.71078	0.01	0.116	8.00272475941412e-76	M2	DST
3.89910566909565e-80	-1.33821	0.037	0.166	9.18083420845262e-76	M2	SLC16A3
4.36251226900488e-80	-3.32068	0.007	0.11	1.02719713885989e-75	M2	SLC2A3
6.22391247860634e-80	-2.38567	0.012	0.119	1.46548243221265e-75	M2	CERT1
9.66950513406463e-80	-1.61397	0.045	0.177	2.27678167886686e-75	M2	INSIG1
1.1188496017964e-79	-2.3459	0.023	0.139	2.63444327238979e-75	M2	IL2RG
1.13516505141356e-79	-2.69218	0.01	0.115	2.67285963005836e-75	M2	CDKN1B
1.50119008201277e-79	-2.31145	0.019	0.133	3.53470216710726e-75	M2	DENND1A
7.62701239313402e-79	-1.84787	0.02	0.134	1.79585633808734e-74	M2	IRAK3
1.09759404531246e-78	-1.21836	0.052	0.191	2.58439493909271e-74	M2	CSF3R
1.48702720700646e-78	-1.60578	0.034	0.159	3.5013542616174e-74	M2	XBP1
1.63118214152402e-78	-1.79916	0.016	0.127	3.84078147043246e-74	M2	CYBC1
1.7312048207498e-78	0.236401	0.985	0.956	4.07629487093748e-74	M2	RPL26
2.06862602598646e-78	-1.22823	0.045	0.178	4.87078684078771e-74	M2	ARHGAP30
2.79711219394903e-78	-1.42612	0.034	0.158	6.58608037187239e-74	M2	RSF1
3.1814935118228e-78	-3.05069	0.009	0.112	7.49114462293797e-74	M2	NCOA1
4.60278636940163e-78	-1.69796	0.024	0.139	1.08377207853931e-73	M2	B4GALT1
5.07316468898585e-78	-2.03983	0.016	0.126	1.19452735766861e-73	M2	NSD1
7.26294862433306e-78	-2.96324	0.008	0.109	1.71013388308546e-73	M2	FAM49A
9.05534955672044e-78	-2.58743	0.014	0.12	2.1321726066254e-73	M2	FRYL
1.0903950229252e-77	-1.30127	0.035	0.161	2.56744412097967e-73	M2	TNFRSF1A
1.29629744069596e-77	-1.83977	0.02	0.133	3.0522619538627e-73	M2	CNTRL
3.92246155546231e-77	-2.45226	0.019	0.129	9.23582797849156e-73	M2	JUN
4.01624629591523e-77	-3.13124	0.006	0.104	9.456653528362e-73	M2	C9orf72
5.60870182560295e-77	-2.27783	0.013	0.119	1.32062493185647e-72	M2	LRRK2
7.87167407522905e-77	-2.2231	0.02	0.132	1.85346437775343e-72	M2	EXOC4
1.33455543947242e-76	-2.59187	0.009	0.11	3.14234423778176e-72	M2	KDM2A
1.46976211943922e-76	-3.73648	0.005	0.101	3.46070188643159e-72	M2	JARID2
1.62596481346255e-76	-1.04394	0.052	0.188	3.82849674977892e-72	M2	PPIG
1.66768679936929e-76	-3.33031	0.033	0.147	3.92673533779493e-72	M2	FCER1A
2.1910743796855e-76	-2.4461	0.018	0.127	5.15910373440748e-72	M2	SSBP2
2.2024183281572e-76	-1.85058	0.02	0.131	5.18581419547895e-72	M2	TRIM38
3.00060961100784e-76	-2.54099	0.01	0.111	7.06523539007905e-72	M2	RASA2
3.05143457867558e-76	-3.42368	0.007	0.106	7.18490785894953e-72	M2	NFAT5
4.34432595018054e-76	-3.15843	0.007	0.104	1.02291498822951e-71	M2	SIK3
5.43750934993228e-76	0.308662	0.97	0.92	1.28031595153505e-71	M2	GAPDH
5.65060161034889e-76	-1.47015	0.026	0.142	1.33049065517275e-71	M2	SPTLC2
6.39542068153664e-76	-4.0461	0.004	0.099	1.50586575367462e-71	M2	NR4A2
7.48723171568987e-76	-0.868274	0.105	0.268	1.76294357977634e-71	M2	RBPJ
7.61329625027656e-76	-1.13432	0.079	0.227	1.79262673509012e-71	M2	TSC22D3
7.74156175883161e-76	-1.82442	0.025	0.139	1.82282813173449e-71	M2	FOXN2
1.09421310308847e-75	-1.04632	0.07	0.216	2.57643417253211e-71	M2	ARF6
1.11270425299462e-75	-1.9174	0.017	0.125	2.61997343410114e-71	M2	HGSNAT
1.12451749391865e-75	-1.11591	0.061	0.2	2.64778889118086e-71	M2	LPAR6
1.14833803939114e-75	-2.32749	0.009	0.108	2.70387674755037e-71	M2	LINC02256
1.33583603069267e-75	-1.42695	0.027	0.143	3.14535951786895e-71	M2	ERICH1
1.68926224457165e-75	-1.11134	0.041	0.168	3.97753688106841e-71	M2	ZFHX3
1.73791259423858e-75	0.234348	0.984	0.952	4.09208899439417e-71	M2	RPS2
1.77404085301129e-75	-2.92512	0.01	0.11	4.17715659250037e-71	M2	ST3GAL1
1.77560615974333e-75	-2.23117	0.018	0.125	4.18084226373165e-71	M2	PARP8
1.87638796957488e-75	0.260213	0.973	0.915	4.418143113161e-71	M2	RPL15
2.85073644456617e-75	-1.85435	0.019	0.127	6.7123440323755e-71	M2	PUM2
2.85427381914337e-75	-1.97045	0.018	0.126	6.72067313455497e-71	M2	RAB24
3.05358442531878e-75	-2.03385	0.018	0.125	7.18996988785559e-71	M2	SH2B3
3.12205853914458e-75	-1.449	0.035	0.158	7.35119903626982e-71	M2	CYTH4
4.50466325564881e-75	0.261043	0.967	0.915	1.06066801017507e-70	M2	RPL21
6.45765955590188e-75	-1.86344	0.017	0.125	1.52052051903266e-70	M2	MIER1
1.3819729320869e-74	-2.78887	0.011	0.112	3.25399346589181e-70	M2	ZMYM2
1.61467759176531e-74	-2.73726	0.01	0.11	3.8019198575706e-70	M2	PEAK1
2.22339503628672e-74	-1.5446	0.035	0.155	5.23520595244072e-70	M2	CEP170
2.5500496362422e-74	-5.66668	0.001	0.091	6.00434687349588e-70	M2	CLK1
3.35580586620969e-74	-3.21287	0.008	0.104	7.90158049257734e-70	M2	VPS13B
3.61386033336712e-74	-1.72311	0.029	0.145	8.50919554094622e-70	M2	DIAPH2
5.1900846314732e-74	-2.37488	0.012	0.114	1.22205732732668e-69	M2	DOCK5
5.3105058844606e-74	0.197012	0.998	0.986	1.25041171555509e-69	M2	RPL10
5.64996838245934e-74	-2.77822	0.009	0.108	1.33034155533388e-69	M2	MRTFA
7.29285268634788e-74	-0.863089	0.103	0.262	1.71717509352747e-69	M2	SRRM2
7.86733057760128e-74	-1.67993	0.038	0.158	1.852441657802e-69	M2	ITGA4
1.17794612326843e-73	-1.72967	0.025	0.137	2.77359194184785e-69	M2	AFF4
1.63299383316452e-73	-0.967097	0.063	0.202	3.84504727956919e-69	M2	ATRX
1.99215978565322e-73	-2.18492	0.016	0.121	4.69073943129908e-69	M2	AKNA
2.66151810179642e-73	-0.790977	0.271	0.457	6.26681052248985e-69	M2	MEF2C
2.71763194550582e-73	-1.80428	0.016	0.12	6.398936178888e-69	M2	BOD1L1
2.72110280827951e-73	-2.03531	0.025	0.136	6.40710867237493e-69	M2	STAG1
4.03552378353997e-73	-1.52757	0.035	0.153	9.50204430072321e-69	M2	TAB2
4.17571303321206e-73	-1.32406	0.055	0.187	9.83213390800111e-69	M2	CAMK1D
4.19097382555015e-73	-2.60593	0.01	0.108	9.86806696964039e-69	M2	SCLT1
5.25993229131305e-73	-1.8448	0.019	0.125	1.23850365731257e-68	M2	BAZ1A
5.53434906177683e-73	-1.91748	0.016	0.12	1.30311783008597e-68	M2	IRF1
9.06026967514299e-73	-1.87212	0.028	0.14	2.13333109770917e-68	M2	CLEC12A
1.29227968823413e-72	-2.159	0.019	0.125	3.04280175391608e-68	M2	HECTD1
1.35247365749948e-72	-1.27389	0.056	0.188	3.18453447394827e-68	M2	FBXL5
1.56820260236371e-72	-2.34803	0.014	0.114	3.69248984752559e-68	M2	CITED2
2.06872369889779e-72	-1.21297	0.07	0.208	4.87101682142473e-68	M2	DOCK2
2.49423777192046e-72	-1.89219	0.018	0.122	5.87293225776392e-68	M2	ZNF644
2.50192146043159e-72	0.261499	0.962	0.903	5.89102427073221e-68	M2	RPL36A
2.71992870911761e-72	-2.01874	0.02	0.126	6.40434413848832e-68	M2	WDFY2
2.84157199869849e-72	-0.92193	0.084	0.232	6.69076542813546e-68	M2	ROCK1
2.95019204667008e-72	-2.13175	0.012	0.11	6.94652219308938e-68	M2	EMILIN2
4.27523973885576e-72	-2.3032	0.014	0.116	1.00664794891098e-67	M2	TMEM154
4.6187329417919e-72	-2.64282	0.014	0.114	1.08752685847432e-67	M2	ICAM3
4.89115600843717e-72	0.282386	0.942	0.883	1.15167159374662e-67	M2	RPL37A
4.99688613743612e-72	-2.49257	0.012	0.11	1.17656680992071e-67	M2	ID2
5.46224715968132e-72	-3.29228	0.005	0.095	1.28614071621856e-67	M2	TRIO
6.04277524479061e-72	-1.95064	0.034	0.15	1.4228318591384e-67	M2	SLC9A9
6.28908378612389e-72	-1.75415	0.023	0.132	1.48082766828073e-67	M2	STK38
9.26121369037228e-72	-0.902736	0.152	0.32	2.18064537553506e-67	M2	LPP
1.01620190522717e-71	-1.18086	0.033	0.15	2.39274900604789e-67	M2	TBRG1
1.1055261823063e-71	-2.3663	0.022	0.129	2.60307194885841e-67	M2	CD83
1.66978999819296e-71	-1.07206	0.07	0.207	3.93168752974515e-67	M2	KLF3
1.82029587805997e-71	-1.75351	0.018	0.121	4.28606867448002e-67	M2	EEA1
1.97704521938125e-71	0.26525	0.949	0.888	4.6551506735551e-67	M2	RPL22
3.0836961698176e-71	-2.31844	0.013	0.112	7.26087100145252e-67	M2	GRK3
3.45521719525948e-71	-2.65813	0.009	0.103	8.13565440795796e-67	M2	IRF2BP2
5.00670995517751e-71	-2.20827	0.012	0.11	1.1788799260461e-66	M2	NRROS
5.11347723811729e-71	-1.88414	0.023	0.129	1.2040193504871e-66	M2	MKLN1
5.64059531497652e-71	-1.47798	0.033	0.149	1.32813457286437e-66	M2	ZFAND5
5.69407026116662e-71	-2.11356	0.016	0.117	1.34072578369429e-66	M2	ATG16L2
5.83052278965209e-71	0.945588	0.461	0.335	1.37285489605148e-66	M2	SERPINA1
7.27526222006487e-71	-3.02877	0.007	0.1	1.71303324233648e-66	M2	ZNF217
8.34264122300247e-71	-2.3072	0.018	0.12	1.96435830236816e-66	M2	NCOA2
8.69809988144936e-71	-2.897	0.009	0.104	2.04805459808607e-66	M2	ERC1
9.64093075754314e-71	0.270306	0.948	0.896	2.27005355617111e-66	M2	RPL9
9.94214570274207e-71	-1.19195	0.045	0.169	2.34097762716765e-66	M2	HOOK3
1.14742213586625e-70	-2.11271	0.012	0.11	2.70172016111066e-66	M2	TRA2A
1.14902731679325e-70	-1.11603	0.074	0.212	2.70549972012139e-66	M2	LGALS3
1.49343829656334e-70	-1.94554	0.019	0.122	3.51644981308803e-66	M2	SNX29
1.56610663682157e-70	-2.28962	0.012	0.109	3.68755468706006e-66	M2	AFTPH
2.0711433533078e-70	-1.11759	0.05	0.176	4.87671413969854e-66	M2	RASSF4
2.29699479403525e-70	-3.1777	0.006	0.097	5.4085039420354e-66	M2	CREB5
2.91365379520782e-70	-1.21311	0.051	0.177	6.86048922619633e-66	M2	BCLAF1
3.47083111656769e-70	-2.02735	0.017	0.118	8.17241894707029e-66	M2	RSBN1L
3.52574897583989e-70	-1.71289	0.044	0.164	8.3017285385126e-66	M2	DOCK4
3.74674417181832e-70	-0.992467	0.117	0.272	8.82208382696341e-66	M2	RASGEF1B
4.39110802997557e-70	0.252405	0.999	0.982	1.03393029673805e-65	M2	FTH1
4.77847627160302e-70	-1.20595	0.052	0.179	1.12514002291165e-65	M2	SDCCAG8
4.79063334873657e-70	0.268274	0.941	0.874	1.12800252829351e-65	M2	EEF1B2
4.85847969938411e-70	-0.78044	0.122	0.284	1.14397763001698e-65	M2	SP100
4.92065944346306e-70	-1.03243	0.046	0.17	1.15861847255781e-65	M2	TACC1
5.11583257246815e-70	-2.81894	0.006	0.096	1.20457393751335e-65	M2	POGZ
7.24771231173882e-70	-1.9151	0.017	0.118	1.70654634092202e-65	M2	SPEN
7.80368978892205e-70	-1.20435	0.04	0.16	1.83745679769959e-65	M2	DOK2
9.09503675956106e-70	-2.10574	0.016	0.116	2.14151735540625e-65	M2	SETD2
1.39728234913053e-69	-3.80509	0.006	0.095	3.29004101926274e-65	M2	LGALS2
1.75267472066298e-69	-1.73561	0.02	0.123	4.12684789727304e-65	M2	UPF2
2.21228355585271e-69	-1.56267	0.035	0.15	5.2090428606108e-65	M2	BMP2K
2.29723335038664e-69	-2.59091	0.009	0.101	5.40906564682038e-65	M2	PPP1R10
3.18040085263018e-69	0.218893	0.981	0.952	7.48857184760301e-65	M2	RPL29
3.4765435974443e-69	0.207525	0.99	0.959	8.18586955454236e-65	M2	RPS24
4.13444436250668e-69	-0.90187	0.123	0.283	9.73496269595822e-65	M2	FUS
4.72687001564528e-69	-1.31676	0.033	0.146	1.11298881388384e-64	M2	MYO9B
5.16389114011862e-69	-1.36441	0.028	0.138	1.21588980785233e-64	M2	GGNBP2
6.38677199862079e-69	0.270656	0.943	0.888	1.50382933479525e-64	M2	RPL35
7.59047900414439e-69	-4.36837	0.003	0.088	1.78725418631584e-64	M2	SERINC5
8.29323854622886e-69	-1.62	0.019	0.12	1.95272594809505e-64	M2	CFP
8.31808899505172e-69	-3.62345	0.005	0.092	1.95857723477488e-64	M2	SETD5
9.4426405204122e-69	-2.14354	0.01	0.104	2.22336413693626e-64	M2	EP300
1.08972387780846e-68	-1.87568	0.022	0.125	2.56586384268781e-64	M2	ITFG1
1.14955745397906e-68	0.233204	0.965	0.921	2.70674798113908e-64	M2	RPS25
1.25045297902913e-68	-5.27042	0.001	0.085	2.944316584422e-64	M2	CCR2
1.32416378987467e-68	-2.17813	0.009	0.101	3.1178760596389e-64	M2	ADCY7
1.65547313431393e-68	-1.4153	0.053	0.176	3.89797704205559e-64	M2	ZFAND3
1.88098512421672e-68	-2.83403	0.009	0.1	4.42896757348069e-64	M2	MARK3
2.87027460096142e-68	-2.18656	0.015	0.113	6.75834857542375e-64	M2	MYO5A
3.59365634698669e-68	-1.6622	0.031	0.14	8.46162323461486e-64	M2	ARHGEF1
3.65058437635175e-68	-1.05207	0.06	0.19	8.59566597255784e-64	M2	TPR
3.89996866977728e-68	-2.43363	0.012	0.105	9.18286622985759e-64	M2	VTI1A
4.12675815725354e-68	-1.0612	0.087	0.228	9.71686475706918e-64	M2	UBE2E2
4.2641474032904e-68	-3.27321	0.004	0.089	1.00403614757876e-63	M2	FNIP1
7.87868802974171e-68	-2.28722	0.017	0.115	1.85511588348298e-63	M2	FAF1
9.76939717799433e-68	-1.39725	0.027	0.134	2.30030225953054e-63	M2	YTHDC1
1.2845501533679e-67	0.224356	0.989	0.96	3.02460179112005e-63	M2	RPS18
1.34453208681114e-67	-2.39534	0.011	0.104	3.16583525160551e-63	M2	GOLGB1
1.42435313573993e-67	-1.22299	0.04	0.156	3.35378189341323e-63	M2	IL16
1.80316885322416e-67	-1.38533	0.029	0.137	4.2457413818016e-63	M2	WAC
2.02830387309294e-67	-1.087	0.055	0.181	4.77584429958464e-63	M2	PCM1
2.06638592327426e-67	-1.61546	0.029	0.136	4.86551229494158e-63	M2	PPP3CA
2.21075083088735e-67	-2.3462	0.011	0.103	5.20543390640736e-63	M2	UBR2
4.28493360894795e-67	-1.45688	0.033	0.143	1.00893046756288e-62	M2	SMARCC1
4.88280900211387e-67	-1.72414	0.019	0.119	1.14970620763773e-62	M2	LRRK1
5.36699329235922e-67	-1.89696	0.018	0.116	1.2637122406189e-62	M2	ZNF148
5.84875288681171e-67	-1.27222	0.049	0.169	1.37714735472869e-62	M2	PHF20
6.80081015976423e-67	-3.06151	0.009	0.099	1.60131876021809e-62	M2	PDE3B
7.83499211657771e-67	-1.72626	0.021	0.121	1.84482724376939e-62	M2	SH3TC1
8.98375695892062e-67	-1.0699	0.065	0.195	2.11531541354745e-62	M2	CUX1
9.9322287060253e-67	-1.21372	0.046	0.165	2.33864257112072e-62	M2	RBMS1
1.01064315049881e-66	-0.970609	0.093	0.235	2.3796603621645e-62	M2	FRMD4B
1.08889760114523e-66	-1.8927	0.014	0.109	2.56391829165657e-62	M2	PSEN1
1.37283438101506e-66	-0.860686	0.089	0.232	3.23247583353805e-62	M2	DDX24
1.43620630931336e-66	-6.05721	0.001	0.081	3.38169137590923e-62	M2	XIST
1.7912756599061e-66	-3.28978	0.005	0.091	4.2177376688149e-62	M2	ARL15
2.8184724068301e-66	-1.63194	0.021	0.121	6.63637512912216e-62	M2	PUM1
2.98108243048233e-66	-0.76608	0.148	0.311	7.0192566908137e-62	M2	FGL2
3.74296357417128e-66	-2.49948	0.011	0.102	8.8131820317437e-62	M2	C20orf194
4.9090593163156e-66	-2.67517	0.008	0.095	1.15588710661967e-61	M2	TMEM131
5.5188593895526e-66	-1.40931	0.029	0.134	1.29947063186406e-61	M2	GCC2
5.74510415089376e-66	-3.06778	0.006	0.091	1.35274222336944e-61	M2	PLCL2
6.33983358278616e-66	-4.26219	0.002	0.084	1.49277721540283e-61	M2	VAV3
6.50329806567347e-66	-1.63985	0.022	0.122	1.53126656254348e-61	M2	RAB11FIP1
7.27351939489975e-66	-1.26614	0.041	0.156	1.71262287672309e-61	M2	DSE
8.36443700236398e-66	0.200026	0.991	0.975	1.96949033657662e-61	M2	RPS12
9.18266212470295e-66	-2.10219	0.019	0.116	2.16214962388256e-61	M2	AFF1
9.47138288500084e-66	-1.0224	0.052	0.174	2.2301318141023e-61	M2	PNRC2
9.53626188451079e-66	-3.03492	0.006	0.091	2.24540822332691e-61	M2	RBBP6
1.02145661152739e-65	-1.12279	0.03	0.137	2.40512173750239e-61	M2	PTAFR
1.09660856606894e-65	-1.73864	0.018	0.116	2.58207452966594e-61	M2	GPATCH8
1.17080213086308e-65	-1.55309	0.028	0.132	2.7567706973302e-61	M2	SGK3
1.23761887807625e-65	-3.40435	0.005	0.089	2.91409741031834e-61	M2	RNF144B
1.28483802335471e-65	-2.10125	0.015	0.109	3.02527960979101e-61	M2	MAP3K5
1.58951811548425e-65	-1.60775	0.023	0.123	3.74267935471922e-61	M2	SPSB3
1.76346938160685e-65	-1.79677	0.021	0.12	4.15226500593148e-61	M2	SP3
1.78083246011454e-65	-1.26411	0.047	0.165	4.19314811058571e-61	M2	STK10
1.79339277243075e-65	-1.89535	0.013	0.105	4.22272262196544e-61	M2	KMT2A
1.81996628633617e-65	0.218342	0.976	0.951	4.28529261780715e-61	M2	RPL7A
1.82157929729306e-65	-5.18214	0.001	0.08	4.28909061340625e-61	M2	AC009093.2
1.87703699003048e-65	0.432539	0.804	0.74	4.41967129672577e-61	M2	RHOA
2.00473836731943e-65	0.803856	0.51	0.392	4.72035695969032e-61	M2	CYBB
2.14915941851223e-65	-1.23775	0.03	0.136	5.0604107668289e-61	M2	TCIRG1
2.83968633162511e-65	-0.968253	0.066	0.195	6.68632543644448e-61	M2	CMTM7
3.72258746912743e-65	0.183587	0.997	0.983	8.76520445480744e-61	M2	RPL41
3.87544404033758e-65	-2.51222	0.012	0.103	9.12512053737886e-61	M2	IPCEF1
4.9477427806931e-65	-2.94997	0.007	0.093	1.164995515142e-60	M2	KLF4
6.28475971100399e-65	-1.92777	0.016	0.11	1.479809521553e-60	M2	RB1CC1
6.32251349556084e-65	-1.56973	0.022	0.122	1.48869902766475e-60	M2	TAOK1
6.56663311004758e-65	-1.27882	0.034	0.143	1.5461794320918e-60	M2	LPIN2
1.04855574339325e-64	-2.42947	0.016	0.109	2.46892935339376e-60	M2	ADD3
1.38114455019553e-64	-3.56105	0.005	0.087	3.25204295789039e-60	M2	ARL4C
1.55854575575125e-64	-0.715663	0.144	0.309	3.66975183649189e-60	M2	JAK1
1.70610457479255e-64	-0.908525	0.087	0.226	4.01719383180653e-60	M2	PRMT2
1.90351466848747e-64	-1.01053	0.062	0.188	4.48201563842059e-60	M2	SRSF10
2.0172610849067e-64	-1.18585	0.045	0.161	4.74984295052131e-60	M2	IRF9
2.41687122406807e-64	-2.29646	0.01	0.097	5.69076498419067e-60	M2	GPCPD1
2.78558142630534e-64	-1.32025	0.038	0.148	6.55893002637854e-60	M2	INO80D
3.32815654951913e-64	-1.70123	0.021	0.119	7.83647741149774e-60	M2	RNF216
3.3332562977966e-64	-1.08029	0.078	0.21	7.84848527879186e-60	M2	PLAUR
3.3558271731127e-64	-3.54796	0.005	0.087	7.90163066181115e-60	M2	MON2
3.60443642573154e-64	-1.0056	0.088	0.225	8.48700600802748e-60	M2	WIPF1
3.66312778065427e-64	-1.54658	0.03	0.134	8.62520067232854e-60	M2	GPBP1
3.99259597897927e-64	-3.44373	0.006	0.089	9.40096649210458e-60	M2	CERS6
4.62760884516502e-64	-2.19887	0.016	0.108	1.08961677868256e-59	M2	PAG1
5.2387624432004e-64	-1.50441	0.023	0.123	1.23351900487597e-59	M2	CCNY
5.59673659452999e-64	0.189629	0.989	0.969	1.31780759854803e-59	M2	RPL32
5.66188256738949e-64	-1.33644	0.03	0.135	1.33314686931753e-59	M2	CCDC12
6.01383265789342e-64	-1.66423	0.022	0.12	1.41601703762759e-59	M2	TUT7
9.16595259828158e-64	-1.6927	0.026	0.127	2.15821519879138e-59	M2	SRPK2
1.33805835218591e-63	-0.948898	0.049	0.166	3.15059219605695e-59	M2	IMP3
1.59422795014164e-63	-1.87807	0.022	0.118	3.7537691314035e-59	M2	CCM2
1.87896484842773e-63	-1.13639	0.036	0.145	4.42421063210794e-59	M2	PECAM1
1.89799877746955e-63	-1.475	0.034	0.14	4.4690279214298e-59	M2	BBX
1.94761381954629e-63	-1.50116	0.028	0.129	4.5858514995037e-59	M2	ARHGAP25
1.97332061065331e-63	-1.47528	0.03	0.134	4.64638070984428e-59	M2	UBE3A
2.09805070996975e-63	-1.40435	0.031	0.135	4.94007020169477e-59	M2	TRABD
2.15286674968333e-63	-1.30301	0.022	0.12	5.06914004880437e-59	M2	DHX36
2.68141600081999e-63	-2.0292	0.012	0.1	6.31366211553075e-59	M2	ZBTB7A
3.16138726362801e-63	-1.12576	0.038	0.148	7.44380245093852e-59	M2	TMEM165
5.04481131847398e-63	-1.9521	0.019	0.113	1.18785127304788e-58	M2	VCL
5.57793509384826e-63	-2.12566	0.014	0.104	1.31338059719751e-58	M2	NUFIP2
5.62432952619767e-63	-2.50268	0.006	0.089	1.3243046302385e-58	M2	LENG8
6.21660810003208e-63	-0.71799	0.092	0.232	1.46376254323355e-58	M2	NFE2L2
8.33671614931346e-63	-3.78006	0.004	0.083	1.96296318451735e-58	M2	STARD13
9.65566946763505e-63	-1.22129	0.04	0.149	2.27352393284935e-58	M2	PRPF4B
1.10583711752866e-62	-1.3272	0.035	0.141	2.60380407693298e-58	M2	ACIN1
1.22810314893387e-62	-3.21013	0.006	0.088	2.8916916744797e-58	M2	KDM4C
1.26057817007111e-62	-1.19696	0.054	0.172	2.96815735924943e-58	M2	TNFAIP8
1.55084339109051e-62	-2.20517	0.01	0.096	3.65161584866171e-58	M2	TENT5A
2.89379042979629e-62	-1.4429	0.034	0.139	6.81371894599834e-58	M2	TANK
3.02407985867623e-62	-0.654176	0.14	0.3	7.12049843523906e-58	M2	TCF25
3.72737282659345e-62	-1.07913	0.057	0.177	8.77647205749694e-58	M2	WNK1
3.73592946909612e-62	-1.13496	0.039	0.148	8.79661952793373e-58	M2	SMARCA2
4.13707904492322e-62	-1.05203	0.052	0.168	9.74116631917621e-58	M2	SRSF4
5.09280674789303e-62	-1.45535	0.048	0.16	1.19915227685889e-57	M2	KYNU
5.1266728974401e-62	-2.44735	0.009	0.093	1.20712640043125e-57	M2	KIAA1109
5.31864850375246e-62	-1.74965	0.026	0.124	1.25232897669355e-57	M2	MBNL2
6.34901060922051e-62	-2.62794	0.009	0.092	1.49493803804706e-57	M2	SLC25A13
6.67827559164375e-62	-2.66838	0.007	0.089	1.57246677080844e-57	M2	SPPL3
6.87840799840493e-62	-1.85947	0.018	0.11	1.61958994730443e-57	M2	TAGAP
8.73259636621245e-62	-2.30997	0.011	0.097	2.05617714038838e-57	M2	PHC3
1.01023146174939e-61	-2.40633	0.011	0.096	2.37869099983511e-57	M2	ARAP2
1.09540214335045e-61	-4.77045	0.001	0.077	2.57923388673298e-57	M2	FBXW7
1.24931145572744e-61	0.21528	0.983	0.95	2.94162875365584e-57	M2	RPL37
1.40282202628645e-61	-1.66958	0.018	0.11	3.30308474309408e-57	M2	PTPRA
1.84885610469521e-61	-1.62299	0.043	0.151	4.35331658411534e-57	M2	SEPTIN9
1.96650097743248e-61	-1.9801	0.018	0.11	4.63032320146252e-57	M2	RAPGEF6
2.01902013503121e-61	-3.06567	0.007	0.087	4.75398480994448e-57	M2	MEGF9
2.22437892765664e-61	-1.91704	0.014	0.102	5.23752262306032e-57	M2	METRNL
2.31478600650986e-61	-1.7392	0.019	0.111	5.45039513092811e-57	M2	RNF145
2.45998425222637e-61	-2.04836	0.011	0.097	5.79227892029221e-57	M2	CREBBP
2.53968220459008e-61	-2.84386	0.007	0.089	5.9799357189278e-57	M2	MBD5
3.16442944500299e-61	-0.982091	0.075	0.203	7.45096557120404e-57	M2	INPP5D
3.84267334570068e-61	-1.97181	0.016	0.106	9.04795865978683e-57	M2	PHF14
3.87971315744284e-61	-1.43054	0.026	0.123	9.13517260051492e-57	M2	JUND
4.40587486437442e-61	-2.91357	0.009	0.091	1.0374072955656e-56	M2	ARID5B
5.36916642321314e-61	-1.39967	0.037	0.142	1.26422392600977e-56	M2	PHYKPL
5.40208020234283e-61	-2.66931	0.007	0.087	1.27197380444364e-56	M2	CREBRF
5.66692340560018e-61	-1.62663	0.025	0.121	1.33433378508262e-56	M2	AAK1
5.71888208387078e-61	-1.18756	0.097	0.23	1.34656797546821e-56	M2	AOAH
6.65482985124516e-61	-0.746252	0.123	0.273	1.56694623677418e-56	M2	SF1
7.01249656375515e-61	-1.26453	0.037	0.143	1.65116244090179e-56	M2	ITGAX
7.66508364934882e-61	-6.20555	0.002	0.077	1.80482059607567e-56	M2	CD1E
9.22867372707043e-61	-2.48902	0.01	0.094	2.172983515776e-56	M2	PHACTR2
1.37004266704802e-60	-3.15086	0.004	0.081	3.22590246383126e-56	M2	CEP85L
1.42533155343966e-60	-1.47223	0.023	0.118	3.35608567572902e-56	M2	BRD4
1.51619217996593e-60	1.38394	0.309	0.208	3.57002610694778e-56	M2	LIPA
1.60266808330049e-60	0.252158	0.921	0.852	3.77364226893934e-56	M2	EEF1G
1.61054652887168e-60	-1.30448	0.061	0.179	3.79219285688126e-56	M2	FNDC3A
1.71564616862572e-60	-2.37646	0.01	0.094	4.03966046864612e-56	M2	SRGAP2B
1.80626333623881e-60	-0.670502	0.122	0.271	4.25302765150791e-56	M2	TNFSF13B
1.96650134905846e-60	-2.66333	0.009	0.091	4.63032407649305e-56	M2	DENND4A
2.04271191873083e-60	-2.48063	0.01	0.094	4.8097694838436e-56	M2	PHF21A
2.71821273173795e-60	-1.21995	0.055	0.169	6.40030369815019e-56	M2	TCF12
2.81726923989296e-60	-1.34557	0.023	0.117	6.63354215225197e-56	M2	GTF2B
2.82383863972407e-60	-2.08675	0.015	0.102	6.64901046109429e-56	M2	COG5
3.5959268806842e-60	-1.34734	0.038	0.143	8.46696943325901e-56	M2	NSD3
4.17428815119217e-60	-1.8492	0.019	0.11	9.82877888079708e-56	M2	PIK3CD
4.78899221175252e-60	-1.05087	0.041	0.148	1.12761610617925e-55	M2	RSRC2
4.96098141350154e-60	-1.96154	0.017	0.106	1.16811268362307e-55	M2	TUT4
5.38505168431554e-60	-1.53844	0.035	0.137	1.26796426958894e-55	M2	KIF2A
5.75547648251824e-60	-1.13315	0.046	0.156	1.35518449257375e-55	M2	GIT2
6.2334128845942e-60	-3.06157	0.005	0.082	1.46771939780655e-55	M2	REV3L
6.51571689753174e-60	-2.07184	0.017	0.106	1.53419070069282e-55	M2	CLASP2
6.97434640744623e-60	-2.33261	0.011	0.095	1.64217960509729e-55	M2	ASXL2
7.35702416131115e-60	-3.55258	0.02	0.107	1.73228490902232e-55	M2	IL32
8.52528070789242e-60	-2.1834	0.008	0.089	2.00736259548035e-55	M2	TNRC18
9.01254823154548e-60	-1.00396	0.033	0.135	2.1220946065997e-55	M2	LBR
1.04519349036473e-59	-3.23634	0.004	0.081	2.46101259241278e-55	M2	PDE8A
1.32677956405873e-59	-1.31104	0.035	0.138	3.12403516153269e-55	M2	EVI5
1.42019901492488e-59	-0.667974	0.082	0.213	3.34400060054212e-55	M2	OTULINL
1.44057956878608e-59	-2.08643	0.015	0.102	3.39198865266371e-55	M2	MAP3K2
1.51730890056492e-59	-1.35721	0.035	0.138	3.57265553727015e-55	M2	EML4
1.7010016573009e-59	-4.58383	0.001	0.074	4.0051785022807e-55	M2	AUTS2
2.02531357952721e-59	-1.02228	0.047	0.157	4.76880335435476e-55	M2	WAPL
2.39359651483516e-59	-1.12206	0.045	0.154	5.63596235383087e-55	M2	FGR
2.73184229694885e-59	-3.17625	0.004	0.08	6.43239587239577e-55	M2	TTC14
3.43431351842195e-59	0.278429	0.903	0.823	8.08643461047632e-55	M2	RPL38
3.78184002660775e-59	-1.05538	0.043	0.15	8.9047205266506e-55	M2	GLG1
5.08051787747339e-59	-0.787523	0.077	0.204	1.19625873942988e-54	M2	DYNLT1
5.61067324066798e-59	-2.34488	0.01	0.091	1.32108912124768e-54	M2	INPP4A
5.91944545550371e-59	-1.45594	0.031	0.13	1.3937926269529e-54	M2	ZC3HAV1
6.22196369787277e-59	-1.95788	0.027	0.122	1.46502357230112e-54	M2	IRF7
7.05563952031012e-59	-1.72945	0.02	0.11	1.66132088145222e-54	M2	HELZ
7.78335755597771e-59	0.208885	0.991	0.963	1.83266937013051e-54	M2	RPS27
8.04832767491968e-59	-1.95822	0.014	0.098	1.89505923433659e-54	M2	PTPN22
8.77865455580764e-59	-1.80294	0.02	0.109	2.06702200171047e-54	M2	HERC4
1.02263431747564e-58	-3.19029	0.005	0.081	2.40789476392814e-54	M2	ARID2
1.02730348805294e-58	-1.98337	0.014	0.098	2.41888879296944e-54	M2	IL6R
1.10329378879821e-58	-1.81338	0.014	0.099	2.59781555510426e-54	M2	ZNF800
1.20011886570285e-58	-1.03679	0.05	0.161	2.82579988118394e-54	M2	GLIPR2
1.25728810132154e-58	-3.95432	0.002	0.075	2.9604105633717e-54	M2	NBPF10
1.27986358359841e-58	0.540808	0.711	0.632	3.01356679394081e-54	M2	LAPTM5
1.32140210496859e-58	-2.24337	0.011	0.094	3.11137339635905e-54	M2	ARID4A
1.48979441133361e-58	-3.74199	0.002	0.075	3.50786992092612e-54	M2	LMBR1L
1.53257303026959e-58	-2.46131	0.009	0.088	3.60859645707277e-54	M2	FAM102B
1.55098227824223e-58	-1.68761	0.03	0.127	3.65194287234915e-54	M2	ADK
1.58589949855113e-58	-1.8857	0.015	0.1	3.73415895928848e-54	M2	ARFGEF1
1.68597184021752e-58	-2.0104	0.021	0.111	3.96978929497618e-54	M2	MALT1
2.80627103300777e-58	-3.48448	0.004	0.078	6.60764577432009e-54	M2	KCNK6
3.3358294204906e-58	0.816884	0.528	0.434	7.85454395348716e-54	M2	RNASET2
3.36884849964369e-58	-1.28247	0.032	0.13	7.93229067726103e-54	M2	UBE2W
3.73574719300993e-58	0.196541	0.985	0.958	8.79619034066119e-54	M2	RPL12
5.77072317037591e-58	-1.34885	0.031	0.128	1.35877447769671e-53	M2	PNN
5.88803278672654e-58	-1.03708	0.051	0.162	1.38639619996263e-53	M2	PLCB2
5.90396206622506e-58	-1.85104	0.014	0.098	1.39014690811335e-53	M2	NUTM2B-AS1
7.0852972190911e-58	-1.83496	0.014	0.098	1.66830408320719e-53	M2	CNOT4
7.52657591794077e-58	-0.920599	0.05	0.161	1.77220756563833e-53	M2	CNPPD1
7.62082460386169e-58	-1.99421	0.016	0.102	1.79439936122527e-53	M2	PPARD
7.67328873678044e-58	-3.1941	0.005	0.079	1.80675256596232e-53	M2	CDK13
8.0314788268995e-58	-0.822368	0.072	0.195	1.89109200458176e-53	M2	VAMP2
9.28795314197869e-58	0.247023	0.956	0.906	2.1869414468103e-53	M2	RPS9
9.47147887473365e-58	-1.98361	0.015	0.1	2.23015441584479e-53	M2	USP32
9.68314619077384e-58	-1.41098	0.021	0.111	2.27999360207961e-53	M2	MARCH7
1.10828308656865e-57	-0.811102	0.062	0.179	2.60956335563454e-53	M2	SLTM
1.12460142000112e-57	-2.55825	0.007	0.084	2.64798650353464e-53	M2	ZNF609
1.62211440980882e-57	-1.27301	0.035	0.135	3.81943058933584e-53	M2	SLA
1.64045349334085e-57	-2.42583	0.011	0.092	3.86261179542037e-53	M2	OGT
1.70626030119182e-57	-1.87629	0.012	0.094	4.01756050518625e-53	M2	OGA
1.78174409684244e-57	-0.919673	0.039	0.143	4.19529465042522e-53	M2	LRRC25
1.85369853435772e-57	-1.2453	0.034	0.133	4.3647185689987e-53	M2	PBRM1
2.07506402425587e-57	-3.65649	0.004	0.077	4.88594575151287e-53	M2	RICTOR
2.1026788186852e-57	-2.78265	0.005	0.079	4.95096754647616e-53	M2	ATAD2B
2.4877818771496e-57	-1.51338	0.021	0.11	5.85773120793644e-53	M2	ITGB2-AS1
2.75367667282382e-57	-1.60344	0.026	0.118	6.48380709383096e-53	M2	SREBF2
2.79106895052487e-57	-2.2642	0.01	0.09	6.57185095090586e-53	M2	MAPK14
2.91587161279703e-57	0.356174	0.852	0.794	6.86571129949189e-53	M2	CFL1
3.06496568974614e-57	-1.07955	0.034	0.134	7.21676821307625e-53	M2	STAT6
3.41791250290275e-57	-4.48502	0.001	0.072	8.04781677933481e-53	M2	GARS-DT
4.0526007055183e-57	-3.2142	0.007	0.082	9.54225362121338e-53	M2	ANXA6
4.2164769005446e-57	-3.32563	0.005	0.079	9.92811651002231e-53	M2	BCAS3
4.2317602653986e-57	-1.84184	0.015	0.1	9.96410272090753e-53	M2	EHMT1
4.70818706032001e-57	-2.1897	0.01	0.09	1.10858972522295e-52	M2	GON4L
5.16346974185076e-57	-0.987176	0.053	0.163	1.21579058541618e-52	M2	U2SURP
5.65726086863213e-57	-3.08882	0.006	0.082	1.33205864412812e-52	M2	SLC49A4
5.66107581258721e-57	-2.48945	0.011	0.091	1.33295691083178e-52	M2	FRMD4A
5.80595226112233e-57	-2.63351	0.007	0.083	1.36706951940386e-52	M2	RBM5
6.27433982755659e-57	-2.25446	0.01	0.088	1.47735605579647e-52	M2	FGD3
6.3288035499157e-57	-3.15871	0.005	0.079	1.49018008386315e-52	M2	RIC1
6.69199342935212e-57	-2.901	0.008	0.084	1.57569677287525e-52	M2	GMDS-DT
7.09050566584466e-57	-0.69738	0.129	0.274	1.66953046407978e-52	M2	SH3KBP1
7.47877622893536e-57	-1.09484	0.036	0.136	1.76095265086512e-52	M2	NEMF
7.90698651187284e-57	0.194505	0.99	0.959	1.86177904408558e-52	M2	RPS13
8.29683383784786e-57	-0.58565	0.125	0.272	1.95357249545966e-52	M2	KHDRBS1
8.34919000999825e-57	-3.08089	0.006	0.08	1.96590027975419e-52	M2	LRRC8C
8.54050330752203e-57	-2.14043	0.013	0.095	2.01094690878914e-52	M2	FNDC3B
9.03157219900891e-57	-1.97913	0.015	0.098	2.12657398997864e-52	M2	NF1
9.9336753140393e-57	-0.611727	0.093	0.226	2.33898318944369e-52	M2	UBXN4
1.00238995044432e-56	-2.21509	0.009	0.088	2.36022737731621e-52	M2	NLRP3
1.02115325652372e-56	-0.841974	0.057	0.17	2.40440745781076e-52	M2	HNRNPD
1.11733161246212e-56	-1.50067	0.015	0.099	2.63086901470331e-52	M2	LILRB3
1.28100561030792e-56	-1.18723	0.039	0.14	3.01625581003102e-52	M2	BACH1
1.31397307017151e-56	-2.65271	0.007	0.083	3.09388099102584e-52	M2	TNFAIP2
1.4696528357455e-56	-1.36691	0.027	0.12	3.46044456704636e-52	M2	CNOT2
1.47669065791457e-56	-1.34025	0.02	0.108	3.47701582312565e-52	M2	ZNF24
1.62738234033336e-56	-2.49829	0.009	0.086	3.83183445854894e-52	M2	ZFC3H1
1.78591970591178e-56	-0.835475	0.055	0.167	4.20512653953988e-52	M2	NME3
1.82369434168151e-56	-3.47579	0.005	0.079	4.29407069692328e-52	M2	FBXL17
1.85447432209453e-56	-3.32907	0.003	0.074	4.36654523880377e-52	M2	TNRC6A
2.11114937056631e-56	-1.99757	0.01	0.088	4.97091230793544e-52	M2	LINC01578
2.27872160406767e-56	-1.88753	0.016	0.1	5.36547788893774e-52	M2	MDM4
2.38238541389537e-56	-2.66448	0.007	0.083	5.60956469555804e-52	M2	ATXN2
2.53774444773858e-56	-2.29407	0.013	0.094	5.97537307664525e-52	M2	PELI1
3.06758225447941e-56	-0.949323	0.057	0.169	7.22292917639721e-52	M2	CDC42SE1
3.81121825744811e-56	-0.703734	0.1	0.234	8.97389450898733e-52	M2	THRAP3
3.8821954631419e-56	-1.54835	0.022	0.11	9.14101743751392e-52	M2	RANBP2
4.47024862204437e-56	-0.641665	0.108	0.246	1.05256474054657e-51	M2	EIF3A
4.63216360845322e-56	-0.619374	0.106	0.244	1.09068924324639e-51	M2	HP1BP3
4.94813029213325e-56	-0.618278	0.116	0.258	1.16508675858569e-51	M2	VSIR
5.05239872238996e-56	-1.49078	0.027	0.119	1.18963780317394e-51	M2	DOCK11
5.16521293659089e-56	-2.19348	0.008	0.083	1.21620103804969e-51	M2	EDEM3
5.25688704865721e-56	-1.95359	0.017	0.101	1.23778662447683e-51	M2	DNAJB14
5.28582139794823e-56	-1.246	0.042	0.144	1.24459950636089e-51	M2	H1FX
5.34795692576204e-56	-1.18525	0.026	0.118	1.25922993773993e-51	M2	APAF1
5.54608139448658e-56	-0.805174	0.051	0.159	1.30588032514581e-51	M2	LILRB2
5.63467755437633e-56	-2.15663	0.019	0.104	1.32674117695345e-51	M2	STK17A
5.98437196497236e-56	-1.2512	0.028	0.121	1.40908022287239e-51	M2	FAM133B
6.1716736732224e-56	-2.46855	0.016	0.098	1.45318228309695e-51	M2	IMMP2L
6.17228948813956e-56	-1.51188	0.021	0.109	1.45332728287734e-51	M2	ABR
6.28679469892658e-56	-0.651084	0.1	0.234	1.48028867980925e-51	M2	OSBPL8
6.80061230301346e-56	-2.3259	0.011	0.089	1.60127217286755e-51	M2	NFATC3
7.31637245458206e-56	-2.24817	0.011	0.09	1.72271305815589e-51	M2	TRAPPC9
7.34465608484982e-56	-1.57366	0.015	0.098	1.72937272173874e-51	M2	NRIP1
7.86910775606596e-56	-1.97937	0.013	0.093	1.85286011224329e-51	M2	KAT6A
9.35598308122759e-56	-1.6098	0.021	0.108	2.20295977630585e-51	M2	SECISBP2
9.73943816063277e-56	-1.14907	0.049	0.156	2.29324810930259e-51	M2	ZRANB2
9.78911206880795e-56	-3.59847	0.003	0.073	2.30494432772152e-51	M2	BTBD9
9.81412952014621e-56	-2.05079	0.015	0.097	2.31083493681363e-51	M2	USP47
1.02028697825842e-55	-0.618894	0.122	0.264	2.40236771900728e-51	M2	IFI16
1.04530786376384e-55	-1.59426	0.023	0.112	2.46128189601833e-51	M2	ITCH
1.1444589534253e-55	-2.38036	0.012	0.092	2.69474305173522e-51	M2	SFMBT2
1.15707361666054e-55	-2.60898	0.007	0.081	2.72444553778891e-51	M2	RUFY3
1.16528415332867e-55	-2.10298	0.013	0.093	2.74377806742768e-51	M2	PRKAG2
1.19838895492869e-55	0.901417	0.444	0.348	2.8217266332751e-51	M2	CD63
1.27316699752579e-55	-4.00642	0.002	0.072	2.99779901237422e-51	M2	NFKBIZ
1.29757813625638e-55	-2.78004	0.007	0.081	3.05527747962928e-51	M2	ITPR1
1.30561978395721e-55	-2.24237	0.013	0.093	3.07421234330566e-51	M2	TBL1X
1.31111573863148e-55	-1.31286	0.028	0.12	3.08715311818168e-51	M2	PPP4R2
1.32662817478509e-55	-0.874185	0.049	0.156	3.12367870034898e-51	M2	SNRNP70
1.3433271981984e-55	-1.25057	0.03	0.124	3.16299822087795e-51	M2	MOB3A
1.46483718994088e-55	-1.59931	0.02	0.107	3.4491056474348e-51	M2	CREB1
1.58499289610455e-55	-1.17168	0.052	0.159	3.73202427316778e-51	M2	BASP1
2.08528933039706e-55	-1.4368	0.022	0.111	4.91002225735291e-51	M2	LNPEP
2.08616043929198e-55	-2.02987	0.012	0.09	4.91207337035689e-51	M2	SUSD6
2.11470681419853e-55	0.258054	0.988	0.902	4.97928866471185e-51	M2	B2M
2.27981302964435e-55	0.187424	0.988	0.96	5.36804775960059e-51	M2	RPS3
2.32549049456189e-55	-3.01951	0.004	0.075	5.47559991849542e-51	M2	ZNF710
2.51758788337921e-55	-0.955183	0.048	0.153	5.92791243020469e-51	M2	OGFR
2.82136987958352e-55	-3.28793	0.005	0.077	6.64319751846736e-51	M2	ATP9B
2.84051798933996e-55	-1.3294	0.021	0.108	6.68828365769987e-51	M2	BDP1
2.90197980813991e-55	-1.79442	0.016	0.098	6.83300165624624e-51	M2	ZMIZ1
2.93431335168206e-55	-2.54024	0.01	0.087	6.90913421787058e-51	M2	FMNL2
3.46035980654963e-55	-0.969095	0.044	0.148	8.14776320050176e-51	M2	MTMR14
3.53944906078911e-55	-2.1401	0.01	0.087	8.33398675853403e-51	M2	MAN1A1
3.94146872468605e-55	-1.42595	0.027	0.118	9.28058225914577e-51	M2	GSK3B
4.14582805193226e-55	-1.4348	0.023	0.112	9.76176673107969e-51	M2	PTPN1
4.19748043425454e-55	0.230151	0.953	0.901	9.88338743049575e-51	M2	RPS5
4.65798253105048e-55	-1.2722	0.026	0.117	1.09676856676115e-50	M2	LPGAT1
5.11057460192962e-55	-2.03899	0.014	0.095	1.20333589577035e-50	M2	KDM2B
5.3169455324634e-55	-1.58626	0.023	0.11	1.25192799507383e-50	M2	USP9X
5.34478602653512e-55	-1.53707	0.049	0.152	1.25848331780796e-50	M2	HMGB2
5.88201766205226e-55	-1.96	0.014	0.095	1.38497987870683e-50	M2	FOXO3
6.31966014010615e-55	-2.40081	0.007	0.081	1.48802717658939e-50	M2	APC
6.90850193474575e-55	-3.35837	0.003	0.071	1.62667586555523e-50	M2	RELCH
7.01442167505994e-55	-2.01495	0.012	0.09	1.65161572760961e-50	M2	PHACTR4
7.58776346545974e-55	-1.57397	0.024	0.112	1.78661478557715e-50	M2	HERC2
8.81269323760928e-55	-1.53087	0.019	0.103	2.07503674972748e-50	M2	TNFSF10
8.85541887121715e-55	-1.8369	0.015	0.096	2.08509692741679e-50	M2	POLK
9.73670418545403e-55	-1.74691	0.026	0.115	2.29260436750701e-50	M2	IFNAR2
1.13678934666076e-54	-2.12692	0.009	0.085	2.67668419564743e-50	M2	ZKSCAN1
1.15029103479097e-54	-1.84562	0.028	0.118	2.70847527051881e-50	M2	BCL2
1.20312984094061e-54	-1.4264	0.016	0.099	2.83288952347876e-50	M2	PLXNB2
1.32049023653685e-54	-1.65768	0.02	0.104	3.10922631094966e-50	M2	MAP4K4
1.36964200123493e-54	-3.85543	0.002	0.07	3.22495905610778e-50	M2	NBPF19
1.46357176453169e-54	-2.88285	0.006	0.079	3.44612607676632e-50	M2	TRPM7
1.72176066923149e-54	-1.05646	0.024	0.113	4.05405767177247e-50	M2	PABPN1
1.96297784963145e-54	-2.86715	0.005	0.075	4.62202764474222e-50	M2	ZNF518A
1.99042994815095e-54	-1.82097	0.017	0.099	4.68666635591622e-50	M2	FAM13B
2.09464543613328e-54	-1.21295	0.035	0.131	4.93205214391943e-50	M2	CRLF3
2.22735800101656e-54	-3.14617	0.007	0.08	5.2445371491936e-50	M2	CDKAL1
2.32005978838339e-54	-4.03684	0.002	0.07	5.46281277772752e-50	M2	STIM2
2.86074325961771e-54	-0.684665	0.147	0.294	6.73590607909586e-50	M2	CLEC7A
3.08241238837902e-54	-1.57994	0.024	0.111	7.25784820967723e-50	M2	WDR70
3.97842735434145e-54	-1.7875	0.033	0.125	9.36760504853237e-50	M2	SELL
3.99746304616396e-54	-2.73025	0.007	0.079	9.41242648849767e-50	M2	DGKD
5.2268901143564e-54	-1.11278	0.035	0.13	1.23072354632636e-49	M2	GAS7
5.52451196794063e-54	-2.2439	0.014	0.093	1.3008015879713e-49	M2	PTK2B
6.891928562049e-54	-3.26396	0.004	0.073	1.62277349922006e-49	M2	SOS1
6.89707902574843e-54	-1.77696	0.02	0.103	1.62398622740272e-49	M2	FAM172A
7.08062906173804e-54	-1.16138	0.038	0.136	1.66720491887684e-49	M2	UBAC2
7.24992411904761e-54	-0.920041	0.033	0.127	1.70706713307095e-49	M2	SELENOS
7.69260304181413e-54	-1.84213	0.016	0.097	1.81130031222556e-49	M2	OXR1
8.05779520911547e-54	-1.20859	0.07	0.182	1.89728845993833e-49	M2	CLEC10A
8.50079938421274e-54	-1.34285	0.032	0.125	2.00159822300673e-49	M2	TENT2
9.43755109499739e-54	-0.61934	0.425	0.557	2.22216578082809e-49	M2	S100A6
9.67238538782451e-54	-2.39608	0.007	0.079	2.27745986341716e-49	M2	RBM33
1.05835841994096e-53	0.177368	0.993	0.975	2.49201073559298e-49	M2	RPL11
1.06926343019987e-53	-1.00647	0.051	0.156	2.51768767274862e-49	M2	AP3B1
1.21796816000036e-53	-1.72346	0.017	0.098	2.86782782953686e-49	M2	CDK6
1.50336441620022e-53	-2.7954	0.006	0.077	3.53982185438505e-49	M2	RNPC3
1.57066299504082e-53	-1.81441	0.013	0.09	3.69828308812311e-49	M2	PTPN12
1.65583198534281e-53	-2.62342	0.005	0.074	3.89882199268818e-49	M2	EHBP1L1
1.81175012725537e-53	-1.62375	0.019	0.102	4.26594684963549e-49	M2	SYNRG
1.91760367784266e-53	0.188932	0.988	0.958	4.51518961984832e-49	M2	RPL39
1.98339247141285e-53	-1.20696	0.039	0.136	4.67009591318869e-49	M2	FKBP5
2.04309782464635e-53	-2.25673	0.009	0.084	4.8106781379123e-49	M2	HEATR5B
2.18594690758351e-53	-1.38365	0.025	0.113	5.14703058859613e-49	M2	BAZ1B
2.64591547308366e-53	-1.4493	0.02	0.103	6.23007257292279e-49	M2	POLR2A
2.71867579879882e-53	-3.65695	0.005	0.074	6.40139403585171e-49	M2	KDM6A
2.76626614372688e-53	-1.82382	0.017	0.098	6.51345026201931e-49	M2	ZCCHC7
2.81098308697365e-53	-4.46016	0.001	0.067	6.61874077658815e-49	M2	CEMIP2
2.89013187148236e-53	-0.858781	0.039	0.137	6.80510450459236e-49	M2	SHOC2
3.08143178689953e-53	-1.84684	0.014	0.092	7.25553928543363e-49	M2	ERBIN
3.36087926124611e-53	-3.0122	0.005	0.074	7.91352630853009e-49	M2	RBM26
3.52377642498033e-53	-1.54268	0.024	0.11	8.29708397025867e-49	M2	AGTPBP1
3.91161054208091e-53	-2.44295	0.011	0.087	9.21027818238371e-49	M2	GATAD2B
4.08211154146855e-53	-1.06274	0.043	0.143	9.61173983554184e-49	M2	MANBA
4.82656368207245e-53	-1.28973	0.035	0.128	1.13646268458078e-48	M2	RAPH1
5.15018029465033e-53	-0.775615	0.065	0.178	1.21266145217837e-48	M2	YY1
5.81145122118152e-53	-2.58558	0.01	0.083	1.3683643045394e-48	M2	LRBA
5.95733472403971e-53	-1.5516	0.02	0.104	1.40271403412239e-48	M2	RCOR1
6.83041906650682e-53	-1.39552	0.023	0.108	1.6082904733997e-48	M2	CYP20A1
7.83464782341782e-53	-0.897564	0.042	0.14	1.84474617650196e-48	M2	EIF2AK4
8.23237092779305e-53	-1.55928	0.018	0.098	1.93839405865815e-48	M2	PPP6R3
8.665896195183e-53	-2.87475	0.007	0.077	2.04047191811779e-48	M2	MAP3K3
9.22535712383259e-53	-6.77154	0	0.064	2.17220258837762e-48	M2	FLT3
9.28653393082781e-53	-2.52782	0.007	0.077	2.18660727935272e-48	M2	AKAP10
9.80995027530962e-53	-1.08022	0.028	0.117	2.3098508918244e-48	M2	SFT2D2
1.0757114064349e-52	-1.13279	0.051	0.154	2.5328700775916e-48	M2	TMPO
1.24120546321561e-52	-3.04982	0.006	0.076	2.92254238368748e-48	M2	ZNF131
1.62362452106536e-52	0.210858	0.966	0.935	3.82298629730051e-48	M2	RPL5
1.62961373556104e-52	-1.57942	0.016	0.095	3.83708850175203e-48	M2	DICER1
1.69858660477269e-52	-1.43731	0.021	0.104	3.99949201959779e-48	M2	ARHGEF10L
1.82313495954775e-52	-0.756359	0.152	0.294	4.29275357575114e-48	M2	CD86
1.89726097005944e-52	-1.74102	0.016	0.096	4.46729068010196e-48	M2	CUL5
1.92325210136807e-52	-3.2971	0.005	0.073	4.52848939788127e-48	M2	PER1
2.02438339570122e-52	-1.69836	0.021	0.104	4.7666131435181e-48	M2	PTPRJ
2.47777486165939e-52	-1.29193	0.035	0.128	5.8341686892632e-48	M2	ACTN4
2.62811048809971e-52	-0.901463	0.046	0.147	6.18814895527958e-48	M2	CD47
2.79257556765438e-52	-1.52735	0.019	0.101	6.57539843159901e-48	M2	C6orf62
3.1052669163561e-52	-2.63826	0.007	0.077	7.31166148125208e-48	M2	TRAK1
3.23092258934316e-52	-3.49228	0.004	0.071	7.6075303288674e-48	M2	BANP
3.23244039192635e-52	0.175629	0.988	0.961	7.61110414682979e-48	M2	RPL18A
3.4978842321621e-52	-0.915844	0.081	0.198	8.23611821304888e-48	M2	PLP2
3.72823947468229e-52	-3.79812	0.002	0.068	8.77851266708692e-48	M2	KLF10
4.10768919696192e-52	-1.40013	0.025	0.11	9.67196498316655e-48	M2	ANO6
4.15702833959297e-52	-1.03579	0.047	0.147	9.78813892840561e-48	M2	WTAP
4.42636085871121e-52	-1.22587	0.028	0.115	1.04223092779214e-47	M2	ZC3H13
4.7158330230957e-52	-0.562809	0.228	0.389	1.11039004361811e-47	M2	FYB1
5.11599411349806e-52	-1.60677	0.02	0.101	1.20461197396425e-47	M2	AGGF1
5.52806137266661e-52	0.181523	0.991	0.971	1.30163733080808e-47	M2	RPL30
5.57726988048465e-52	-1.91622	0.014	0.09	1.31322396605892e-47	M2	ATP2B4
5.58042366374523e-52	-1.4145	0.025	0.111	1.31396655586545e-47	M2	RASSF1
5.65813920829357e-52	-2.40148	0.006	0.075	1.3322654579848e-47	M2	PRR14L
5.79710547188197e-52	-0.699592	0.152	0.296	1.36498645440933e-47	M2	PICALM
7.26460645803454e-52	-0.823839	0.072	0.185	1.71052423660881e-47	M2	SP110
7.36785514180437e-52	-1.17145	0.03	0.118	1.73483517168926e-47	M2	PPHLN1
7.46122997443741e-52	-0.684872	0.057	0.164	1.75682120978103e-47	M2	PRKCD
8.28888308038804e-52	-2.05069	0.009	0.081	1.95170041010817e-47	M2	P2RX7
1.00366192508026e-51	-0.591247	0.097	0.223	2.36322236879399e-47	M2	CSNK1A1
1.17969394478981e-51	-1.16255	0.046	0.144	2.77770736240209e-47	M2	CSMD1
1.22932969182471e-51	-0.814119	0.056	0.161	2.89457969237046e-47	M2	RBM17
1.24472546697814e-51	-2.59759	0.004	0.071	2.93083058454674e-47	M2	COX19
1.33051046807664e-51	-4.84988	0.002	0.066	3.13281994813326e-47	M2	CLEC2D
1.53160754996694e-51	-2.08584	0.009	0.08	3.60632313715216e-47	M2	MTHFR
1.74344121115203e-51	-1.89597	0.013	0.088	4.10510667577857e-47	M2	LARP4B
1.95392460349099e-51	-1.93876	0.017	0.095	4.60071087137989e-47	M2	TUBB4B
2.08642487481095e-51	-1.70566	0.018	0.098	4.91269601022987e-47	M2	TRPC4AP
2.20387806628632e-51	-0.678379	0.115	0.247	5.18925129487778e-47	M2	PAK1
2.22258878476173e-51	-1.30923	0.037	0.129	5.23330755259998e-47	M2	NFKB1
2.34785744289844e-51	-2.36211	0.01	0.083	5.52826513504867e-47	M2	FILIP1L
2.8624482449404e-51	-2.70864	0.01	0.082	6.73992063753667e-47	M2	RAD51B
2.9367186348418e-51	-1.69189	0.022	0.104	6.91479769759851e-47	M2	TES
2.98536990639213e-51	-2.63952	0.008	0.078	7.0293519815909e-47	M2	LCORL
3.02305820732149e-51	-0.865387	0.043	0.141	7.11809285495917e-47	M2	DCAF7
3.203733240811e-51	-1.76327	0.008	0.079	7.54351028881359e-47	M2	ANKS1A
3.40680921981957e-51	-2.15221	0.009	0.08	8.02167298898716e-47	M2	WDFY3
3.43075423153556e-51	-0.658523	0.08	0.198	8.07805391357363e-47	M2	PTPN2
3.54743835837735e-51	-1.05527	0.025	0.109	8.35279835863532e-47	M2	RNMT
3.63880713562798e-51	-3.80845	0.002	0.066	8.56793528154963e-47	M2	FAM118A
3.85899646184771e-51	-2.55051	0.007	0.076	9.08639306906662e-47	M2	SH2D3C
4.16629278777208e-51	-3.20497	0.003	0.068	9.80995299808814e-47	M2	NFKBID
4.73480293500781e-51	-2.38633	0.006	0.074	1.11485669907694e-46	M2	MTF2
5.2031045271641e-51	-0.77109	0.186	0.328	1.22512299196606e-46	M2	MNDA
5.74304762774931e-51	-2.53795	0.007	0.075	1.35225799442985e-46	M2	HSPBAP1
6.60923453484227e-51	-0.813577	0.123	0.253	1.55621036357396e-46	M2	CPVL
6.84770784146926e-51	-1.67232	0.016	0.094	1.61236128835235e-46	M2	DUSP6
6.8732913493939e-51	-1.22654	0.035	0.126	1.61838518112829e-46	M2	NUTM2A-AS1
7.00671514319746e-51	-1.32181	0.02	0.101	1.64980114761727e-46	M2	SH3BP2
7.08784118667302e-51	-1.99447	0.01	0.082	1.66890308581403e-46	M2	ST3GAL6
7.63920335458727e-51	-2.18985	0.012	0.085	1.79872682187112e-46	M2	ARHGEF3
7.76828802322223e-51	-0.60254	0.092	0.215	1.82912109794791e-46	M2	OGFRL1
8.01766715049552e-51	-2.58432	0.007	0.077	1.88783990725568e-46	M2	AGO3
8.18668061870592e-51	-1.12744	0.046	0.144	1.9276358184805e-46	M2	SBF2
9.53335437671359e-51	-2.15621	0.012	0.085	2.24472362154098e-46	M2	MLLT10
1.02203369691778e-50	0.284675	0.906	0.863	2.4064805427626e-46	M2	EIF1
1.10130627754703e-50	-2.12228	0.011	0.084	2.59313576111223e-46	M2	DIP2B
1.18917823206882e-50	-2.17392	0.008	0.078	2.80003906522925e-46	M2	DOP1B
1.28273233832082e-50	-2.83716	0.006	0.073	3.0203215638102e-46	M2	SCAPER
1.28453517837256e-50	-3.36426	0.004	0.069	3.02456653099604e-46	M2	RLF
1.45944912898043e-50	-1.54278	0.016	0.092	3.43641891909733e-46	M2	ASCC3
1.50175262451042e-50	-0.661006	0.092	0.214	3.53602672967223e-46	M2	ZNF106
1.65761123981027e-50	-2.04849	0.012	0.085	3.90301142525725e-46	M2	RNF111
1.68686069421782e-50	-1.12511	0.043	0.138	3.97188219060527e-46	M2	GNA13
1.72828628467005e-50	-2.46435	0.005	0.072	4.06942288588409e-46	M2	B3GNT5
1.88788684702044e-50	-0.756484	0.068	0.178	4.44521836999432e-46	M2	COPA
1.9907738528368e-50	-0.674805	0.149	0.29	4.68747611388953e-46	M2	PSMB9
1.99414762574503e-50	-1.72321	0.017	0.095	4.69541999957925e-46	M2	KATNBL1
2.02793999813214e-50	-0.722447	0.369	0.514	4.77498751960195e-46	M2	SAT1
2.02967390033347e-50	-3.87782	0.003	0.068	4.77907016572519e-46	M2	PRKCA
2.05578174910715e-50	0.491059	0.65	0.577	4.8405437064477e-46	M2	DBI
2.30664785986119e-50	-3.67048	0.001	0.064	5.43123305082916e-46	M2	MAP3K14
2.34523159248874e-50	-2.35558	0.009	0.078	5.52208230767399e-46	M2	DMXL2
2.34771834349311e-50	-1.71045	0.013	0.087	5.52793761158889e-46	M2	PPP4R3A
2.5082213358068e-50	-0.920723	0.038	0.131	5.90585795729068e-46	M2	CD58
2.87218212398476e-50	-3.01925	0.004	0.068	6.76284002913453e-46	M2	C15orf39
3.33283457138238e-50	-2.81072	0.006	0.073	7.84749228177694e-46	M2	RPS6KC1
3.39968664735865e-50	-2.45746	0.007	0.076	8.00490217987068e-46	M2	ANTXR2
3.50560070606865e-50	-1.88434	0.01	0.082	8.25428742250924e-46	M2	UBXN11
3.52660933313518e-50	-1.26007	0.028	0.113	8.30375433580009e-46	M2	TBC1D9
3.55026767839236e-50	-2.69097	0.007	0.075	8.35946027554264e-46	M2	ARIH1
3.64646272210225e-50	-1.17007	0.04	0.133	8.58596112546197e-46	M2	SAMSN1
3.67285250887938e-50	-2.1894	0.012	0.085	8.6480985174074e-46	M2	VPS13D
5.25936274725038e-50	-0.596227	0.095	0.218	1.23836955246758e-45	M2	DDX21
5.27690341318165e-50	-2.21289	0.011	0.083	1.24249967766775e-45	M2	KDM7A
5.43233209057766e-50	-2.89044	0.004	0.069	1.27909691404742e-45	M2	SNHG25
5.61794615528138e-50	0.183915	0.981	0.948	1.32280160172255e-45	M2	RPS15
5.74925117595883e-50	-3.95612	0.002	0.065	1.35371868189127e-45	M2	ATP11A
5.95384856803507e-50	1.32033	0.233	0.138	1.40189318382954e-45	M2	FOLR2
6.28666077953425e-50	-2.48151	0.007	0.074	1.48025714714914e-45	M2	SOS2
6.71005343027077e-50	-0.635806	0.102	0.228	1.57994918069156e-45	M2	UBE2B
7.0613627460922e-50	-1.34972	0.029	0.115	1.66266847219487e-45	M2	ADGRE5
7.73451990996926e-50	-1.62364	0.022	0.103	1.82117005800136e-45	M2	TLK1
7.84773851106903e-50	-1.66584	0.026	0.108	1.84782850981631e-45	M2	PACS1
8.97796448112395e-50	-5.13369	0.002	0.063	2.11395151672545e-45	M2	CCSER1
9.1294919474288e-50	1.93419	0.124	0.053	2.14963017394158e-45	M2	HTRA1
9.26229515937182e-50	-0.988484	0.042	0.136	2.18090001822569e-45	M2	CBL
1.0032093586239e-49	-1.09018	0.039	0.131	2.36215675581583e-45	M2	ARHGAP9
1.01554050269138e-49	-2.1112	0.013	0.087	2.39119166763713e-45	M2	RFTN1
1.20082530312382e-49	-1.30571	0.028	0.113	2.82746325873534e-45	M2	FAR1
1.2127098503746e-49	-1.92542	0.015	0.09	2.85544661369204e-45	M2	CRYBG1
1.24715786117066e-49	-0.940748	0.049	0.147	2.93655789991243e-45	M2	HLA-F
1.37006070700175e-49	-2.5673	0.009	0.077	3.22594494070631e-45	M2	FOXJ3
1.38194693142312e-49	-2.02596	0.012	0.083	3.25393224472888e-45	M2	CHD8
1.45837631226745e-49	-0.967013	0.072	0.18	3.43389286486493e-45	M2	SLC26A3
1.53283885688143e-49	-1.0822	0.044	0.139	3.60922237241302e-45	M2	PREX1
1.54020558411679e-49	0.190715	0.982	0.947	3.62656806836138e-45	M2	RPL8
1.616877051852e-49	-2.9711	0.006	0.072	3.80709870629072e-45	M2	KIAA2026
1.71520883017057e-49	0.217715	0.928	0.865	4.03863071151962e-45	M2	ATP5F1E
1.81403783179476e-49	-3.25942	0.004	0.067	4.27133347874393e-45	M2	NABP1
1.85262840624883e-49	-1.26797	0.023	0.104	4.36219884535348e-45	M2	EGLN2
1.85754076885997e-49	-2.13199	0.01	0.081	4.37376549435768e-45	M2	VPS8
1.88505837019929e-49	-2.35035	0.007	0.075	4.43855843847126e-45	M2	ENTPD1-AS1
2.0165121250959e-49	-1.03353	0.031	0.119	4.74807944975082e-45	M2	TLR1
2.05600281191402e-49	-1.85213	0.015	0.089	4.84106422093274e-45	M2	WDFY4
2.16256238079645e-49	-2.33114	0.01	0.08	5.09196938182331e-45	M2	SERTAD2
2.19399783168992e-49	0.278903	0.875	0.813	5.16598729449709e-45	M2	PPIA
2.21222025317912e-49	-0.653766	0.103	0.227	5.20889380813557e-45	M2	SF3B1
2.41379752540472e-49	-1.7798	0.014	0.089	5.68352765331795e-45	M2	RGS14
2.41581447402839e-49	-1.05737	0.033	0.121	5.68827676054725e-45	M2	THOC2
2.48047632339893e-49	-0.715189	0.13	0.262	5.84052955107512e-45	M2	CD48
2.86020727793493e-49	-0.462727	0.14	0.282	6.73464405662559e-45	M2	SRRM1
3.06887821993306e-49	-0.972584	0.028	0.112	7.22598065665438e-45	M2	SLC43A2
3.08694262838785e-49	-0.829349	0.045	0.141	7.26851511280203e-45	M2	CHD4
3.48467344578761e-49	-1.35541	0.018	0.095	8.20501209545152e-45	M2	GIGYF2
3.50318207519074e-49	-1.09106	0.028	0.112	8.24859251424413e-45	M2	TRIM8
3.73006284091362e-49	-2.19574	0.009	0.079	8.78280596521522e-45	M2	PRDM2
3.90131228241741e-49	-3.26509	0.003	0.066	9.18602990018003e-45	M2	HIP1
4.21623966868992e-49	-3.90905	0.003	0.065	9.9275579238973e-45	M2	PCNX1
4.37895258369124e-49	-2.44196	0.008	0.076	1.03106817535594e-44	M2	USP25
4.47674517808614e-49	-2.25168	0.011	0.082	1.05409441963216e-44	M2	STK3
4.94642164291313e-49	-2.20574	0.009	0.078	1.16468444004033e-44	M2	RABGEF1
5.19056443873737e-49	-2.01428	0.014	0.087	1.2221703027451e-44	M2	ZFYVE16
5.37525485717625e-49	-0.986563	0.039	0.131	1.26565750867072e-44	M2	ARRB1
5.54771487113547e-49	-1.31907	0.031	0.117	1.30626494355756e-44	M2	NUMA1
5.73592878461429e-49	-0.856486	0.061	0.164	1.35058179162528e-44	M2	PIK3R1
5.76661137980721e-49	-1.97315	0.009	0.077	1.35780631548941e-44	M2	CENPC
5.8729615913747e-49	-3.11757	0.003	0.066	1.38284753630509e-44	M2	IRS2
6.12264471272265e-49	-1.18837	0.033	0.12	1.44163792405768e-44	M2	TBL1XR1
6.27410561153893e-49	-1.32942	0.031	0.117	1.47730090729296e-44	M2	CTTNBP2NL
6.75153254362502e-49	-2.71204	0.005	0.07	1.58971585272195e-44	M2	BICD2
6.88123914198169e-49	-1.24067	0.03	0.115	1.62025656837101e-44	M2	PDS5A
7.00775867986365e-49	-3.47434	0.003	0.065	1.65004685876069e-44	M2	MFSD14C
7.0613820389801e-49	-2.16539	0.009	0.077	1.66267301489826e-44	M2	AGO4
7.53822845268657e-49	-1.31778	0.019	0.096	1.77495127146958e-44	M2	TMEM87A
7.57955509103285e-49	-1.33412	0.027	0.11	1.78468204173459e-44	M2	WDR33
7.98020700548482e-49	-3.80677	0.002	0.064	1.87901954151145e-44	M2	CD1D
8.14836356886377e-49	-5.26067	0.001	0.06	1.91861368592466e-44	M2	LINC01619
9.30338146107853e-49	-2.51565	0.007	0.072	2.19057419882555e-44	M2	RPS6KA5
1.02579932292197e-48	-1.92183	0.014	0.088	2.41534708575208e-44	M2	CUL3
1.08165134037491e-48	-4.78469	0.002	0.062	2.54685624604676e-44	M2	IL1R2
1.12333824894691e-48	-2.22952	0.01	0.078	2.64501224097039e-44	M2	THADA
1.18616846034691e-48	-0.987489	0.027	0.11	2.79295225673284e-44	M2	MBOAT7
1.2174685419197e-48	-2.90963	0.008	0.075	2.86665142880414e-44	M2	BRAF
1.24717141274244e-48	-1.76984	0.013	0.085	2.93658980844334e-44	M2	UBR5
1.33233626023355e-48	-2.17423	0.012	0.083	3.13711895834592e-44	M2	SLC12A6
1.55812172580462e-48	-3.25289	0.005	0.068	3.66875341557956e-44	M2	PTGER4
1.67814862049849e-48	-2.65791	0.006	0.072	3.95136874182573e-44	M2	PHTF2
1.82177980547082e-48	0.75715	0.32	0.208	4.28956272996158e-44	M2	SCIN
2.11160869209717e-48	-2.75954	0.006	0.071	4.97199382641199e-44	M2	STX16
2.29620888089267e-48	-0.684727	0.068	0.176	5.40665343094988e-44	M2	KRAS
2.31233266528411e-48	-0.630378	0.057	0.158	5.44461849367796e-44	M2	ADAM10
2.38018140687266e-48	-2.18149	0.008	0.074	5.60437514062237e-44	M2	CHST15
2.55008328456561e-48	-1.1581	0.019	0.095	6.00442610183818e-44	M2	TCERG1
2.56032828877399e-48	-3.58907	0.003	0.064	6.02854898874723e-44	M2	CD300E
2.67853463112246e-48	-0.302446	0.51	0.662	6.30687764244094e-44	M2	VIM
2.73458261606721e-48	-0.679917	0.073	0.183	6.43884822779186e-44	M2	TMOD3
2.76089707044371e-48	-0.522838	0.09	0.209	6.50080824206676e-44	M2	BNIP2
3.01055822493464e-48	-2.03363	0.012	0.082	7.0886603964311e-44	M2	GPR155
3.02422293515311e-48	-1.01724	0.025	0.107	7.1208353231115e-44	M2	OSCAR
3.07573592109238e-48	-2.02521	0.011	0.081	7.24212779980411e-44	M2	KMT5B
3.24236768286461e-48	-1.35368	0.027	0.109	7.634478946073e-44	M2	SPAG9
3.252912505255e-48	-2.26758	0.028	0.108	7.65930778487344e-44	M2	IFITM1
3.43907841936633e-48	-1.26127	0.026	0.108	8.09765404623997e-44	M2	MORC3
3.55303011339893e-48	-2.82074	0.005	0.069	8.36596470500912e-44	M2	TRERF1
3.58514313148602e-48	-1.94726	0.012	0.083	8.44157801739698e-44	M2	FAM135A
3.66800121869235e-48	-1.50151	0.027	0.108	8.63667566953301e-44	M2	RASA1
3.90644344106535e-48	-1.0587	0.033	0.119	9.19811172633248e-44	M2	CSNK1D
4.52760209245954e-48	-1.52997	0.02	0.098	1.06606918869052e-43	M2	ZBTB38
4.72550199278923e-48	-2.2105	0.007	0.072	1.11266669922215e-43	M2	TDG
4.795746891802e-48	-1.06448	0.031	0.117	1.1292065631437e-43	M2	PHF20L1
4.89471214033938e-48	-2.23242	0.009	0.077	1.15250892056431e-43	M2	DAPK1
5.26475804333994e-48	-1.36488	0.021	0.098	1.23963992888482e-43	M2	RBM27
5.41910382062983e-48	-2.35989	0.009	0.076	1.2759821856055e-43	M2	PI4KA
5.5123383544207e-48	-2.38425	0.007	0.073	1.2979351889319e-43	M2	MED13
5.88336548096199e-48	0.197861	0.962	0.928	1.38529723614731e-43	M2	RPL36
5.98503464218771e-48	-1.37529	0.014	0.087	1.40923625684952e-43	M2	TMEM259
6.29964126981349e-48	-0.81952	0.045	0.14	1.48331353339029e-43	M2	RTF1
6.73161041570044e-48	-1.92412	0.014	0.087	1.58502498848083e-43	M2	TLE4
6.85128203833588e-48	-3.73303	0.003	0.064	1.61320286874657e-43	M2	ZMYND8
6.98896984494348e-48	-0.623618	0.071	0.18	1.64562283969039e-43	M2	DDX46
7.37022107726767e-48	-1.31144	0.023	0.103	1.73539225485345e-43	M2	TRIM27
7.9515778144644e-48	-0.963052	0.044	0.137	1.87227851219379e-43	M2	TTC7A
8.19233563404212e-48	-2.66909	0.006	0.07	1.92896734839156e-43	M2	FAM117B
8.20253326845492e-48	-1.45574	0.018	0.094	1.9313684833904e-43	M2	IARS2
9.28465634444232e-48	-1.41265	0.025	0.105	2.18616518286239e-43	M2	BRWD1
9.41816410082755e-48	-0.975355	0.054	0.151	2.21760091918085e-43	M2	ST6GAL1
9.77015660045028e-48	-5.22353	0.001	0.059	2.30048107314202e-43	M2	CD36
1.04716094060471e-47	-1.58726	0.016	0.089	2.46564515074785e-43	M2	SPECC1
1.05798141273316e-47	-2.76477	0.006	0.071	2.4911230344215e-43	M2	PIBF1
1.06971279915227e-47	-1.13189	0.026	0.108	2.51874575688393e-43	M2	OSBPL11
1.11565292342332e-47	-1.22661	0.041	0.131	2.62691637349254e-43	M2	CCDC91
1.12518986200406e-47	-0.869489	0.065	0.169	2.64937204907476e-43	M2	FPR1
1.12620939143991e-47	-0.555279	0.07	0.177	2.65177263308442e-43	M2	PRKDC
1.25118006692511e-47	-1.61347	0.028	0.11	2.94602858558187e-43	M2	PPP2R5C
1.32350467239337e-47	-2.39838	0.01	0.078	3.11632410161743e-43	M2	KCNAB2
1.63438550765555e-47	-1.96461	0.008	0.074	3.84832411632576e-43	M2	PIP4P1
1.67034317469464e-47	-2.3209	0.008	0.073	3.932990039136e-43	M2	THUMPD3-AS1
1.7110645192142e-47	-1.43114	0.022	0.099	4.02887251694176e-43	M2	NCOR2
1.77192492533948e-47	-3.12552	0.004	0.065	4.17217442920434e-43	M2	DYRK1A
1.79982250284456e-47	-2.29317	0.007	0.071	4.2378620651978e-43	M2	PCF11
1.94502006622511e-47	-1.00068	0.035	0.123	4.57974424793364e-43	M2	YTHDF2
2.09809318898883e-47	-2.56188	0.006	0.07	4.94017022279309e-43	M2	ARRDC2
2.12412011367637e-47	-2.60684	0.009	0.075	5.00145321966237e-43	M2	NEDD9
2.18681751102955e-47	-1.48632	0.022	0.099	5.14908051147019e-43	M2	SPG11
2.21797250697159e-47	-1.5673	0.013	0.084	5.22243806491531e-43	M2	HSPA6
2.24673239798787e-47	-2.25666	0.008	0.074	5.29015610430225e-43	M2	CLASRP
2.3446762775507e-47	-0.715445	0.107	0.229	5.52077476312088e-43	M2	SEPTIN6
2.47143440926687e-47	-2.09041	0.009	0.075	5.81923946005976e-43	M2	TFCP2
2.48072016649065e-47	-1.29245	0.026	0.107	5.84110370401888e-43	M2	XAF1
2.51576993092277e-47	-1.8295	0.016	0.089	5.92363187935075e-43	M2	SYTL3
2.77271200546228e-47	-1.01579	0.039	0.128	6.52862768806148e-43	M2	RSRC1
2.87514080822896e-47	-0.758117	0.064	0.167	6.76980654705591e-43	M2	PAFAH1B1
3.1839537779033e-47	-1.79085	0.01	0.078	7.49693756545111e-43	M2	RREB1
3.35687315709873e-47	-1.20196	0.022	0.099	7.90409353570466e-43	M2	RBM23
3.78047570348748e-47	-1.18696	0.031	0.115	8.90150809143162e-43	M2	XRN1
4.10904619191906e-47	-2.31494	0.01	0.077	9.67516016349263e-43	M2	FAM120B
4.2138216681435e-47	-0.948165	0.034	0.121	9.92186449981068e-43	M2	ARHGEF2
4.49815634863677e-47	0.240784	0.913	0.857	1.05913589385001e-42	M2	UBA52
4.79017485181523e-47	-1.21088	0.033	0.117	1.12789457060841e-42	M2	PARP4
4.8327513658153e-47	-1.02441	0.039	0.128	1.13791963659487e-42	M2	UBE2R2
5.20468743287006e-47	-1.17368	0.025	0.104	1.22549570294358e-42	M2	GRK2
6.2027995595156e-47	-3.17225	0.005	0.066	1.46051118428354e-42	M2	BTAF1
6.31108594971737e-47	-4.22988	0.002	0.061	1.48600829772045e-42	M2	MOB3B
6.74461416787166e-47	-0.788803	0.05	0.145	1.58808685196706e-42	M2	XPO1
6.74997327532641e-47	0.181698	0.985	0.959	1.58934870740836e-42	M2	RPS19
7.10417834095539e-47	-0.923974	0.044	0.136	1.67274983216136e-42	M2	CGGBP1
7.47805690933156e-47	-1.35506	0.019	0.093	1.76078327987121e-42	M2	RNF4
8.17902528036001e-47	-1.51366	0.015	0.087	1.92583329251357e-42	M2	CLIP1
8.86815313268513e-47	-1.15678	0.019	0.093	2.08809533662204e-42	M2	BAZ2A
8.99846358350239e-47	-2.45561	0.026	0.104	2.11877823537147e-42	M2	LTB
1.03357125318921e-46	-0.986821	0.058	0.157	2.43364687275931e-42	M2	TAF1D
1.06596063014359e-46	-1.98593	0.008	0.073	2.50991089973611e-42	M2	ANKRD13D
1.10735103520115e-46	-0.772472	0.078	0.187	2.60736874748463e-42	M2	TTC3
1.11850971948136e-46	0.186917	0.972	0.945	2.6336429854908e-42	M2	RPL6
1.12617099768612e-46	-1.30866	0.024	0.101	2.65168223115175e-42	M2	FGD2
1.26803749449422e-46	-1.81847	0.021	0.096	2.98572108453609e-42	M2	CAMK2D
1.35716317705916e-46	-2.77146	0.004	0.065	3.1955764167035e-42	M2	FBXL20
1.38312436551488e-46	-0.657896	0.075	0.184	3.25670463104134e-42	M2	PTBP3
1.39282466556986e-46	-2.87253	0.005	0.066	3.2795449575508e-42	M2	USP24
1.41937127565771e-46	-0.72319	0.066	0.17	3.34205160566364e-42	M2	WASHC4
1.51907574940009e-46	-0.597883	0.113	0.238	3.57681575953746e-42	M2	DDX39B
1.68179228205436e-46	-1.85187	0.015	0.086	3.9599481073252e-42	M2	HDAC8
1.73848254342145e-46	-1.33642	0.023	0.1	4.09343099674015e-42	M2	PLEKHA2
1.74532763377076e-46	-1.56329	0.017	0.089	4.10954844647664e-42	M2	PPP6R2
1.7674643586622e-46	-1.31077	0.024	0.102	4.16167157890602e-42	M2	SPN
1.84324846581967e-46	-0.949305	0.039	0.127	4.34011283761901e-42	M2	EAPP
1.94051657096027e-46	-2.63561	0.011	0.078	4.56914031798304e-42	M2	HIST1H1D
2.07334242006896e-46	-1.25815	0.02	0.095	4.88189206229438e-42	M2	PPP1R21
2.3119478038376e-46	-2.21565	0.005	0.067	5.44371229891602e-42	M2	SERTAD3
2.44936601049116e-46	-0.979472	0.033	0.118	5.76727720830249e-42	M2	CEBPZ
2.8718922363204e-46	-3.5108	0.003	0.061	6.76215745964002e-42	M2	ARID3A
2.88498688141434e-46	-0.544706	0.106	0.228	6.79299011097819e-42	M2	ALOX5
3.02928245917957e-46	-1.39685	0.018	0.092	7.13274847838422e-42	M2	KIDINS220
3.5805579040669e-46	-0.839245	0.066	0.169	8.43078164091592e-42	M2	CCND3
3.60587214333612e-46	-0.429689	0.075	0.185	8.49038654869922e-42	M2	TMEM179B
3.60914415226366e-46	-1.0672	0.026	0.106	8.49809082092001e-42	M2	DOK1
3.72931980040475e-46	-2.1694	0.018	0.091	8.78105640203302e-42	M2	MTRNR2L8
3.84120505938478e-46	0.227137	0.934	0.876	9.0445014328274e-42	M2	RPL23A
3.96007823362228e-46	-3.48803	0.003	0.061	9.32440020888701e-42	M2	MAP4K3
4.90905199837351e-46	-1.63243	0.017	0.09	1.15588538353703e-41	M2	GOSR1
6.94933161062621e-46	-0.91872	0.03	0.112	1.63628962103805e-41	M2	FAM120A
7.32756173237318e-46	-2.53936	0.007	0.069	1.72534768550459e-41	M2	YPEL2
7.52641214279541e-46	-1.53942	0.02	0.093	1.77216900314261e-41	M2	TBC1D14
7.66153064226424e-46	-0.99419	0.047	0.138	1.80398400502754e-41	M2	CDKN1A
7.72441848385856e-46	-3.26949	0.003	0.061	1.81879157620934e-41	M2	CCNT2
8.1751467661593e-46	0.277216	0.87	0.831	1.92492005755987e-41	M2	EEF2
8.42425840475089e-46	-2.51231	0.006	0.068	1.98357588398265e-41	M2	SLC39A11
8.68235209872085e-46	-3.32232	0.006	0.067	2.04434662516481e-41	M2	NR4A1
9.01888213978981e-46	-1.06423	0.035	0.119	2.12358598863491e-41	M2	REST
9.23463258632156e-46	-1.7362	0.011	0.078	2.17438658877527e-41	M2	LCOR
9.75915122550117e-46	-1.72995	0.018	0.09	2.29788974755651e-41	M2	EAF2
1.03730418701342e-45	-0.965206	0.044	0.134	2.44243643874179e-41	M2	HIPK3
1.04564571931514e-45	-2.28374	0.007	0.07	2.46207741069943e-41	M2	TASOR2
1.23387121151139e-45	-0.343204	0.132	0.266	2.90527315462472e-41	M2	SEC62
1.25312754436399e-45	-1.81881	0.016	0.086	2.95061411595945e-41	M2	DENND1B
1.28503962901297e-45	-0.647624	0.069	0.172	3.02575431047394e-41	M2	DEF6
1.37766484869076e-45	-1.26121	0.023	0.1	3.24384965272727e-41	M2	CTBP2
1.3830890279047e-45	-2.35196	0.01	0.076	3.25662142510441e-41	M2	WWOX
1.50578381381685e-45	-0.740085	0.041	0.129	3.54551856801316e-41	M2	CNPY2
1.51270834955427e-45	1.15054	0.262	0.17	3.56182307986048e-41	M2	FCGR3A
1.52069640798767e-45	-3.07583	0.004	0.064	3.58063176224777e-41	M2	SLCO3A1
1.52986212692301e-45	-1.18872	0.026	0.104	3.60221336405292e-41	M2	DNTTIP1
1.53432970660123e-45	-3.11835	0.003	0.061	3.61273272716325e-41	M2	ATP11B
1.58930261440886e-45	-2.14385	0.007	0.069	3.74217193588711e-41	M2	ITGA5
1.87755632934195e-45	-3.92925	0.004	0.063	4.42089413306856e-41	M2	P2RY8
1.92244310291875e-45	-1.09393	0.048	0.139	4.5265845301325e-41	M2	GIMAP1
2.09628965926204e-45	-2.42887	0.006	0.068	4.93592363169841e-41	M2	SCAF8
2.28733605203459e-45	-1.30207	0.054	0.147	5.38576146812064e-41	M2	CREM
2.30149919334693e-45	-2.48207	0.007	0.068	5.41911000065468e-41	M2	RALGAPA1
2.45572887139128e-45	-0.976097	0.029	0.109	5.7822592005779e-41	M2	ATF6
2.85522296118059e-45	-0.936238	0.033	0.117	6.72290798439582e-41	M2	USP8
2.93726214753263e-45	-1.07739	0.036	0.121	6.91607745258033e-41	M2	PTEN
3.02872204289917e-45	-1.59276	0.016	0.086	7.13142892221039e-41	M2	UBN1
3.40047856291751e-45	-1.85382	0.014	0.083	8.00676682424557e-41	M2	RABGAP1
3.48335017783262e-45	-1.82573	0.018	0.09	8.20189632872469e-41	M2	EPB41
3.56523510842433e-45	-0.525073	0.093	0.209	8.39470258629592e-41	M2	PRPF40A
3.8170468481924e-45	-1.06868	0.037	0.123	8.98761850875383e-41	M2	RAP2B
4.19899890159126e-45	-2.82868	0.004	0.063	9.88696281368679e-41	M2	CACNA2D3
4.32308127048794e-45	-1.54347	0.015	0.084	1.01791271594909e-40	M2	SLC25A36
4.38729554229058e-45	-1.88589	0.012	0.079	1.03303260838774e-40	M2	PIP4K2A
4.57823853145466e-45	0.201068	0.951	0.905	1.07799204461631e-40	M2	NACA
5.3902560446276e-45	-0.71589	0.066	0.168	1.26918968826802e-40	M2	GTF2I
5.9384192049571e-45	-1.60733	0.012	0.079	1.3982601859992e-40	M2	PLAGL1
6.1402346123471e-45	-1.49935	0.015	0.084	1.44577964182325e-40	M2	NFX1
6.27501096356786e-45	-0.917628	0.039	0.124	1.47751408148169e-40	M2	TRIP12
6.29580714691328e-45	-0.731301	0.056	0.152	1.4824107508122e-40	M2	MYD88
7.32532572685926e-45	-3.34982	0.003	0.06	1.72482119564628e-40	M2	GADD45B
7.37114858172868e-45	-0.999637	0.075	0.176	1.73561064505384e-40	M2	SLC11A1
7.67214819501341e-45	-1.08428	0.026	0.104	1.80648401399786e-40	M2	RNF166
7.76027741789767e-45	-1.18603	0.025	0.102	1.82723492081819e-40	M2	CDC40
7.92739585926302e-45	-2.61261	0.004	0.063	1.86658462902207e-40	M2	BBC3
8.41762311859511e-45	-1.41921	0.021	0.094	1.98201353950441e-40	M2	ZNF652
1.03350223969787e-44	-0.600265	0.07	0.173	2.43348437359259e-40	M2	PDCD6IP
1.04807468034977e-44	-3.92973	0.003	0.059	2.46779664235156e-40	M2	AVL9
1.10633776161316e-44	-3.37164	0.003	0.06	2.60498289349435e-40	M2	RGS1
1.32569156680733e-44	-1.61775	0.011	0.076	3.12147336320454e-40	M2	NFAM1
1.33214015523872e-44	-1.77494	0.014	0.082	3.13665720952509e-40	M2	CDK12
1.34580564948739e-44	-0.574978	0.128	0.255	3.16883398228301e-40	M2	LIMS1
1.44115538485208e-44	-2.93236	0.002	0.059	3.3933444691727e-40	M2	TBCC
1.55997695875377e-44	-1.02916	0.032	0.113	3.67312174708162e-40	M2	CCAR1
1.71548478632305e-44	-0.782758	0.056	0.152	4.03928047787625e-40	M2	NAIP
1.95080001755559e-44	-0.912979	0.047	0.137	4.5933537213364e-40	M2	STK38L
1.99353751582992e-44	-1.8716	0.007	0.068	4.69398343477313e-40	M2	CCDC130
2.18075892346617e-44	-2.63353	0.005	0.065	5.13481496119343e-40	M2	ARMH3
2.48926591772782e-44	-1.68209	0.028	0.104	5.86122552988193e-40	M2	PID1
2.64860720504579e-44	-2.09679	0.009	0.071	6.23641052500082e-40	M2	PLXNC1
2.94358747018057e-44	-2.82792	0.004	0.061	6.93097105728718e-40	M2	BHLHE40
3.00576651953476e-44	-3.55997	0.004	0.062	7.07737784689655e-40	M2	ACAP1
3.00855842058211e-44	-1.28178	0.028	0.106	7.08395165710265e-40	M2	ADSS
3.03403838078233e-44	-1.4097	0.018	0.089	7.14394677139007e-40	M2	WDR82
3.41759826344479e-44	-2.7036	0.005	0.065	8.04707687110711e-40	M2	AGPAT3
3.42795441339998e-44	0.168601	0.989	0.962	8.0714614617916e-40	M2	RPS14
3.8121860703192e-44	-1.84466	0.011	0.075	8.97617332117359e-40	M2	BICRAL
3.81544809503639e-44	-1.84046	0.014	0.082	8.98385408457268e-40	M2	MIA2
3.97597133500385e-44	0.300286	0.834	0.769	9.36182210540007e-40	M2	ARPC3
4.23085210593734e-44	-1.38186	0.015	0.083	9.96196436864007e-40	M2	P2RY6
4.53396758590534e-44	-0.947199	0.041	0.127	1.06756800777727e-39	M2	BABAM2
4.66575645460076e-44	-0.430489	0.553	0.667	1.09859901480029e-39	M2	H3F3B
4.72657799243081e-44	-1.07245	0.02	0.091	1.11292005409776e-39	M2	ZDHHC7
4.94487650681576e-44	-0.894895	0.03	0.109	1.16432062229484e-39	M2	TSEN34
5.4436648423342e-44	-1.22071	0.042	0.127	1.28176532377601e-39	M2	NAMPT
5.51169716454906e-44	-0.371596	0.114	0.239	1.29778421436472e-39	M2	REEP5
6.0474201145439e-44	-1.62381	0.018	0.087	1.42392554017051e-39	M2	ERCC5
6.17730990026245e-44	-1.41192	0.02	0.092	1.4545093891158e-39	M2	DAPP1
6.62273999998732e-44	-1.3517	0.019	0.09	1.55939036039702e-39	M2	VEZF1
6.97864310668948e-44	0.161847	0.991	0.968	1.64319130590111e-39	M2	RPL19
7.29856084837003e-44	-1.59912	0.017	0.086	1.71851913735721e-39	M2	TIAM1
7.88990817031706e-44	-1.83547	0.014	0.08	1.85775777778285e-39	M2	RNF125
7.89233575820617e-44	-1.3891	0.019	0.09	1.85832937762723e-39	M2	CTCF
8.37753328028821e-44	-0.685933	0.073	0.177	1.97257398617666e-39	M2	STAG2
8.41615091765749e-44	-1.94945	0.009	0.07	1.98166689507163e-39	M2	KLF13
9.83029158538735e-44	-1.11599	0.028	0.105	2.31464045669531e-39	M2	DGKZ
1.05097261825098e-43	0.321572	0.556	0.414	2.47462012693376e-39	M2	CD14
1.1066650073593e-43	-0.932143	0.051	0.141	2.6057534263282e-39	M2	COMMD10
1.14778721350266e-43	-1.06755	0.038	0.122	2.70257977291337e-39	M2	LONP2
1.17833307095399e-43	0.220818	0.93	0.869	2.77450304886826e-39	M2	RPL10A
1.25044829918596e-43	-1.01182	0.037	0.12	2.94430556526327e-39	M2	SUMF1
1.31728644067061e-43	-2.26123	0.009	0.071	3.10168265320302e-39	M2	RASSF3
1.44308280377527e-43	-1.15362	0.023	0.097	3.39788276976926e-39	M2	SECISBP2L
1.44505963081901e-43	-1.27158	0.027	0.103	3.40253740672645e-39	M2	USP33
1.48778663017523e-43	-3.39426	0.003	0.059	3.5031423994106e-39	M2	GABPB1-AS1
1.51895679291982e-43	-2.18909	0.009	0.072	3.576535664609e-39	M2	DIP2A
1.53100936812677e-43	-3.62506	0.002	0.057	3.60491465819129e-39	M2	TMEM131L
1.5627157455801e-43	-0.491456	0.141	0.273	3.6795704945429e-39	M2	ZNF706
1.70171232966778e-43	-1.47619	0.018	0.088	4.00685185143576e-39	M2	KLHL24
1.7650741821076e-43	-2.24603	0.009	0.072	4.15604366919056e-39	M2	SHPRH
1.86799141349131e-43	-1.36756	0.016	0.083	4.39837258220664e-39	M2	KDM3B
1.94997074908457e-43	-0.711649	0.067	0.166	4.59140112579452e-39	M2	STAT3
2.07972773265178e-43	-2.26666	0.006	0.064	4.89692691930189e-39	M2	HRH2
2.18219128460062e-43	-1.56122	0.018	0.087	5.13818759872061e-39	M2	STT3B
2.30920444879018e-43	-1.52528	0.015	0.082	5.43725279512135e-39	M2	IREB2
2.46322902167306e-43	-1.04749	0.041	0.126	5.79991905443139e-39	M2	ALCAM
2.53296702363678e-43	-4.70413	0.002	0.056	5.96412415385517e-39	M2	S1PR4
2.5538363552589e-43	-2.17434	0.009	0.07	6.0132630820926e-39	M2	RNF19A
2.6684314322943e-43	-0.670572	0.065	0.164	6.28308865048015e-39	M2	UBE2K
2.90173044365227e-43	-1.26943	0.022	0.095	6.83241450262363e-39	M2	ARHGAP31
3.15238793459592e-43	-6.08794	0.001	0.053	7.42261263079956e-39	M2	TET3
3.15420359938115e-43	-0.319724	0.122	0.249	7.42688779510285e-39	M2	KTN1
3.1647128365204e-43	-2.033	0.007	0.067	7.45163284487093e-39	M2	SGMS1
3.21086921151833e-43	-0.847207	0.043	0.129	7.56031264544105e-39	M2	USP4
3.25944097303685e-43	-3.01113	0.009	0.069	7.67467971511257e-39	M2	RUNX2
3.39335694634268e-43	-0.52084	0.111	0.231	7.98999826585848e-39	M2	UQCRFS1
3.61209754094752e-43	-0.849302	0.038	0.121	8.50504486991503e-39	M2	SCIMP
3.88295216568051e-43	-1.56798	0.013	0.078	9.14279916931132e-39	M2	SLC12A9
3.89176264024496e-43	-1.39003	0.031	0.108	9.16354431272078e-39	M2	NEK7
3.90626335994474e-43	-1.65775	0.011	0.075	9.19768770732588e-39	M2	GPATCH2L
3.94118776367753e-43	-0.503447	0.133	0.259	9.27992070835512e-39	M2	PTP4A2
3.94960571894303e-43	-1.42892	0.011	0.075	9.29974162582327e-39	M2	SIRPB2
3.99862218537237e-43	-0.450006	0.13	0.256	9.41515579767777e-39	M2	TBXAS1
4.06997849351313e-43	-2.55429	0.007	0.066	9.58317136082603e-39	M2	PIK3CB
4.14194545800184e-43	-1.10774	0.027	0.102	9.75262477541112e-39	M2	RIN2
4.28420866293837e-43	-2.89134	0.004	0.06	1.00875977177547e-38	M2	RAP1GAP2
4.38996612754893e-43	-1.64609	0.016	0.084	1.03366142439267e-38	M2	PDS5B
4.85312268978621e-43	-0.901182	0.035	0.117	1.14271626853706e-38	M2	IST1
5.06348726000367e-43	0.198645	0.953	0.923	1.19224871024046e-38	M2	RACK1
5.29439573036817e-43	-1.10111	0.031	0.109	1.24661841867249e-38	M2	RASSF5
6.66246046346091e-43	-3.24048	0.003	0.057	1.56874294072651e-38	M2	CLASP1
6.79258098840945e-43	-3.64401	0.003	0.058	1.59938111953089e-38	M2	USP36
7.07045628008141e-43	-1.69744	0.016	0.084	1.66480963570797e-38	M2	PDE4DIP
7.47585694300489e-43	-1.75983	0.024	0.096	1.76026527579993e-38	M2	NSMCE2
7.81950443615605e-43	-1.03125	0.035	0.115	1.8411805145373e-38	M2	TSC22D4
8.19804016262515e-43	-0.511751	0.173	0.308	1.93031053669172e-38	M2	HIF1A
8.46465982632266e-43	-0.420485	0.096	0.21	1.99308880270593e-38	M2	RNF13
8.57845711546752e-43	-1.98279	0.01	0.073	2.01988351240798e-38	M2	SPECC1L
8.90630122819195e-43	-1.97247	0.011	0.073	2.09707768719008e-38	M2	SPG7
9.98887018575657e-43	-0.410793	0.077	0.181	2.35197937393824e-38	M2	CD46
1.03018086710826e-42	-1.98657	0.01	0.072	2.42566386969311e-38	M2	SCAF4
1.0431740029027e-42	-0.472294	0.118	0.24	2.4562575072347e-38	M2	PARVG
1.05922676592404e-42	-0.9692	0.03	0.108	2.49405534304474e-38	M2	USP22
1.18373348910329e-42	-3.27363	0.003	0.059	2.78721887344261e-38	M2	GPR132
1.18723571289477e-42	-4.64727	0.002	0.055	2.79546520958203e-38	M2	TANC2
1.20468804190432e-42	0.257147	0.871	0.813	2.83655846346791e-38	M2	YBX1
1.22625050610019e-42	0.582602	0.359	0.242	2.88732944166351e-38	M2	HAMP
1.25088536991683e-42	-0.940227	0.03	0.107	2.94533469200616e-38	M2	HBP1
1.28025963530195e-42	-2.59321	0.007	0.065	3.01449933728196e-38	M2	MYO9A
1.28051012724303e-42	-0.669067	0.071	0.171	3.01508914560643e-38	M2	ZNF207
1.46457919606258e-42	-2.452	0.005	0.062	3.44849817504894e-38	M2	MICAL2
1.48345004296417e-42	-3.03635	0.005	0.061	3.49293147116343e-38	M2	KLHL20
1.57112771243863e-42	-1.88379	0.01	0.073	3.699377311708e-38	M2	RPRD2
1.60300082249991e-42	-0.820307	0.044	0.13	3.7744257366583e-38	M2	CDK5RAP3
1.61183436400715e-42	-1.22677	0.041	0.125	3.79522519349125e-38	M2	RBL2
1.64988909464869e-42	-0.896839	0.055	0.146	3.88482886225981e-38	M2	LUC7L2
1.71113938444412e-42	-2.94477	0.004	0.059	4.02904879461212e-38	M2	RALGAPA2
1.72189732867556e-42	-1.59497	0.016	0.083	4.05437945009948e-38	M2	GLS
1.87053157289201e-42	-1.33321	0.03	0.106	4.40435364153153e-38	M2	SLC9A3R1
2.07916471837981e-42	-3.31131	0.005	0.061	4.89560124589709e-38	M2	ZNF331
2.26677416993038e-42	-0.899613	0.043	0.127	5.33734646051806e-38	M2	TIAL1
2.27503435411755e-42	-2.27167	0.009	0.069	5.35679589020518e-38	M2	SSH1
2.38361377717666e-42	-2.48376	0.007	0.065	5.61245699974017e-38	M2	CCNL2
2.39764368919092e-42	0.710514	0.476	0.391	5.64549183056895e-38	M2	ALOX5AP
2.48424610846101e-42	-1.43977	0.02	0.089	5.84940588698228e-38	M2	GOPC
2.49644311123828e-42	-0.463681	0.06	0.156	5.87812494972165e-38	M2	MLEC
2.72948530016054e-42	-1.82156	0.014	0.08	6.42684608775801e-38	M2	PBX3
2.93024256376839e-42	-1.02304	0.039	0.121	6.89954914064905e-38	M2	SUN2
3.06014708451674e-42	-0.654997	0.071	0.171	7.20542232520311e-38	M2	ARHGAP45
3.09435349015123e-42	-2.934	0.005	0.062	7.28596472791008e-38	M2	SIPA1L3
3.257603307099e-42	-1.11	0.029	0.104	7.67035274689531e-38	M2	HUWE1
3.29748479612462e-42	-2.70747	0.006	0.064	7.76425770095503e-38	M2	SCFD2
3.44755598714169e-42	-0.786473	0.05	0.139	8.11761532732381e-38	M2	SEC14L1
3.56310084113836e-42	-2.23829	0.007	0.064	8.38967724054439e-38	M2	PIKFYVE
3.74224188374117e-42	-2.6861	0.007	0.064	8.81148273945696e-38	M2	C1orf52
4.050690409378e-42	-0.702127	0.033	0.112	9.53775563792145e-38	M2	ICAM2
4.23889959469013e-42	-0.598289	0.045	0.131	9.98091298565738e-38	M2	YIF1B
4.41283483852648e-42	-2.48826	0.007	0.064	1.03904609107945e-37	M2	BTBD7
4.87117051018081e-42	-3.13584	0.004	0.058	1.14696580832717e-37	M2	MGA
5.15406323516486e-42	-1.7805	0.018	0.086	1.21357572935192e-37	M2	TTC39C
5.26256995106751e-42	-1.19499	0.023	0.095	1.23912472067836e-37	M2	SNX14
5.34332333543654e-42	-0.633755	0.065	0.161	1.25813891256189e-37	M2	CTNND1
5.45211085013043e-42	-0.82138	0.029	0.105	1.28375402077171e-37	M2	UFL1
5.72052304593088e-42	-1.40113	0.021	0.09	1.34695435639489e-37	M2	ZNFX1
5.75120909064307e-42	-1.63995	0.014	0.078	1.35417969248282e-37	M2	SRGAP2C
5.78887963017075e-42	-0.572879	0.07	0.169	1.36304959772e-37	M2	ADAR
5.83718182031901e-42	-1.159	0.026	0.099	1.37442283141231e-37	M2	LRRFIP2
6.26870691997755e-42	-1.19492	0.023	0.095	1.47602973137791e-37	M2	UBR4
6.28579667591013e-42	-1.11293	0.033	0.112	1.4800536853098e-37	M2	NRBP1
6.51011351102919e-42	-0.681246	0.069	0.167	1.53287132730693e-37	M2	WASHC1
6.85593900734369e-42	-1.05154	0.031	0.108	1.61429939866915e-37	M2	MED10
7.28478323835089e-42	-0.833663	0.061	0.154	1.7152750613021e-37	M2	DDX6
7.70751393916679e-42	-1.57574	0.015	0.08	1.81481123211621e-37	M2	MOB4
7.76309990523084e-42	-0.591265	0.081	0.184	1.82789950368565e-37	M2	LSM14A
7.81494833852038e-42	-2.58819	0.005	0.061	1.84010773578801e-37	M2	ZNF431
7.85936667821764e-42	-1.08934	0.027	0.101	1.85056647805313e-37	M2	SQLE
8.6180277046978e-42	-3.97669	0.008	0.066	2.02920080334814e-37	M2	IL7R
8.84908283099413e-42	-1.93752	0.008	0.067	2.08360504338588e-37	M2	ADGRE2
8.95356244242948e-42	-3.10496	0.004	0.059	2.10820581269445e-37	M2	DDHD1
1.00698060103721e-41	-2.53944	0.007	0.065	2.37103652320221e-37	M2	KAT6B
1.03491402246443e-41	-0.70591	0.075	0.174	2.43680855729474e-37	M2	RAD21
1.04952106750816e-41	-0.979004	0.041	0.124	2.4712023055547e-37	M2	USP10
1.06235278709781e-41	-1.24067	0.021	0.091	2.50141587250051e-37	M2	DHRSX
1.16701567902206e-41	-0.73171	0.073	0.173	2.74785511782534e-37	M2	MAP2K1
1.18922103766777e-41	-1.53779	0.012	0.074	2.80013985529254e-37	M2	ZNF592
1.20945391369622e-41	-3.48884	0.003	0.056	2.84778018518913e-37	M2	ZXDC
1.26223649919284e-41	-0.561461	0.045	0.131	2.97206206099946e-37	M2	MESD
1.29596342669242e-41	-2.72267	0.007	0.064	3.05147548448997e-37	M2	LATS1
1.307482546017e-41	-2.38093	0.004	0.058	3.07859840285163e-37	M2	FOSL2
1.33498531943223e-41	-1.7116	0.016	0.081	3.14335643313512e-37	M2	KIF16B
1.33966967289713e-41	-2.0145	0.008	0.067	3.15438621180358e-37	M2	NCBP2AS2
1.37625945270052e-41	-0.61036	0.104	0.217	3.24054050732865e-37	M2	STX7
1.38942772495369e-41	-1.30073	0.02	0.088	3.27154652117597e-37	M2	DMXL1
1.43827726641433e-41	-0.892336	0.042	0.125	3.38656765149918e-37	M2	PRRC2B
1.43833249299474e-41	-3.1835	0.004	0.058	3.38669768800542e-37	M2	DCLRE1C
1.48320742368594e-41	-0.634914	0.072	0.171	3.49236019981091e-37	M2	DDX3X
1.57304540141911e-41	-1.63224	0.01	0.072	3.70389270218144e-37	M2	SPNS1
1.68845576608227e-41	-3.28992	0.003	0.057	3.9756379468173e-37	M2	UBR3
1.7099795368117e-41	-1.19548	0.021	0.09	4.02631781737683e-37	M2	ACSL3
1.78711679371498e-41	-3.87932	0.003	0.057	4.20794520248129e-37	M2	CBLB
1.90039880690306e-41	-1.24364	0.023	0.094	4.47467903073395e-37	M2	NT5C2
2.04168970290982e-41	-4.73019	0.001	0.052	4.80736257447146e-37	M2	MAPK8IP3
2.14974280598396e-41	0.166708	0.984	0.957	5.06178441096983e-37	M2	RPL34
2.22303517642342e-41	-2.73228	0.008	0.066	5.23435862640657e-37	M2	AKT3
2.33676940905119e-41	-0.921955	0.038	0.118	5.50215725055194e-37	M2	CNOT8
2.38838885088454e-41	-1.12642	0.033	0.11	5.62370038829273e-37	M2	OSBPL9
2.39270660737725e-41	-1.05637	0.029	0.104	5.63386697773047e-37	M2	MAP3K11
2.45507171697372e-41	-0.461296	0.21	0.358	5.78071186478631e-37	M2	HNRNPDL
2.52621897660393e-41	-1.19833	0.025	0.097	5.94823520231162e-37	M2	SCFD1
2.56067664280619e-41	-0.489765	0.076	0.177	6.02936922315145e-37	M2	PRPF8
2.83387134947227e-41	-1.52552	0.018	0.084	6.6726334794674e-37	M2	HTT
3.28980282432833e-41	-3.58026	0.002	0.054	7.74616973016349e-37	M2	ST18
3.45524634745703e-41	-2.60225	0.007	0.064	8.13572304972232e-37	M2	UBR1
3.48135048949726e-41	-1.32726	0.017	0.083	8.19718786257024e-37	M2	WDR43
3.60212904811637e-41	-0.582272	0.083	0.187	8.4815730566948e-37	M2	LSM8
3.65690257901588e-41	-0.413147	0.209	0.355	8.61054281255079e-37	M2	PTPN6
3.72985162887816e-41	-1.05702	0.037	0.117	8.7823086453565e-37	M2	FBXW11
3.86928834315002e-41	-1.70023	0.015	0.079	9.11062633278104e-37	M2	TNS3
3.91338595910325e-41	-1.13153	0.029	0.104	9.21445857930452e-37	M2	TPP2
4.10362642063986e-41	-1.36435	0.018	0.084	9.66239877003861e-37	M2	MAN1A2
4.10545749956584e-41	-3.75433	0.001	0.052	9.66671022847773e-37	M2	CLK4
4.12063962562578e-41	-1.3145	0.025	0.097	9.70245806249847e-37	M2	PRKAR2A
4.3412869034382e-41	-1.72113	0.013	0.076	1.02219941428356e-36	M2	CHD6
4.41450936584893e-41	-1.42606	0.02	0.089	1.03944037528279e-36	M2	AHR
4.68301607447016e-41	-3.27794	0.004	0.057	1.10266296489474e-36	M2	FBXO34
4.896609335527e-41	0.170826	0.974	0.943	1.15295563414319e-36	M2	FAU
5.03460051490064e-41	-0.747613	0.06	0.151	1.18544703723851e-36	M2	DCP2
5.56601138187153e-41	-0.836829	0.049	0.135	1.31057303997547e-36	M2	KRCC1
6.19319748416717e-41	-4.71986	0.001	0.052	1.458250279622e-36	M2	PDE4D
6.62544611959738e-41	-1.79105	0.013	0.075	1.5600275433204e-36	M2	ANKIB1
6.95587661979867e-41	-1.93981	0.012	0.073	1.63783070889779e-36	M2	GK
7.05112050462607e-41	-1.01591	0.035	0.113	1.66025683401926e-36	M2	OGDH
7.45535235937676e-41	-2.26907	0.007	0.063	1.75543726653885e-36	M2	PCNX4
7.46778222455245e-41	-0.649478	0.05	0.136	1.75836400259312e-36	M2	CDV3
8.02045333943297e-41	-0.60233	0.091	0.198	1.88849594330289e-36	M2	SCAND1
8.03921203127629e-41	-2.30776	0.006	0.062	1.89291286488431e-36	M2	GANC
8.83555838147695e-41	-2.70119	0.007	0.064	2.08042057650256e-36	M2	PPP3CC
8.83674592362159e-41	-1.55698	0.01	0.069	2.08070019517594e-36	M2	TGIF1
9.13005368461145e-41	-0.947265	0.031	0.107	2.14976244057861e-36	M2	PSTPIP1
9.3719265296038e-41	-3.6843	0.003	0.054	2.20671382066051e-36	M2	WDPCP
9.41059245732383e-41	-2.32384	0.007	0.064	2.21581810000147e-36	M2	IL27RA
9.59344398887703e-41	-0.778483	0.05	0.136	2.25887232162099e-36	M2	RAB1A
1.04340412785656e-40	-2.01072	0.009	0.068	2.45679935945106e-36	M2	PTPN9
1.06945362313773e-40	-0.912672	0.031	0.107	2.5181355010401e-36	M2	CCS
1.07710504428181e-40	-2.3438	0.006	0.062	2.53615153726595e-36	M2	RFX3
1.16959995458106e-40	-2.42324	0.007	0.063	2.75394005305657e-36	M2	UPF3B
1.22172060610265e-40	-3.59255	0.002	0.054	2.87666333912931e-36	M2	RFX7
1.26088388023253e-40	0.204359	0.955	0.907	2.96887718439552e-36	M2	RPL17
1.26939010345739e-40	-1.22507	0.026	0.098	2.98890593760076e-36	M2	TPK1
1.4362768551687e-40	-1.45442	0.019	0.085	3.38185748318022e-36	M2	CNOT6L
1.52245271462957e-40	-1.13073	0.016	0.081	3.58476716186679e-36	M2	TRMT10C
1.54267715003777e-40	-2.6161	0.003	0.056	3.63238761747894e-36	M2	IFRD1
1.57696828334434e-40	-0.814354	0.043	0.126	3.71312951996259e-36	M2	RALA
1.63401138561982e-40	-1.68803	0.018	0.083	3.84744320858042e-36	M2	CDC42EP3
1.66170262478326e-40	-1.29672	0.023	0.092	3.91264500031467e-36	M2	TOR1AIP1
1.66236503473099e-40	-2.3461	0.007	0.062	3.91420471077759e-36	M2	SEL1L3
1.70132912282072e-40	-1.49538	0.021	0.089	4.00594955259367e-36	M2	RAB27A
1.76422487796595e-40	-0.669862	0.045	0.128	4.15404389765863e-36	M2	SIGLEC9
1.82126719242629e-40	-1.5127	0.01	0.07	4.28835573128693e-36	M2	CCDC174
2.25879970385263e-40	-1.02708	0.036	0.114	5.3185697826914e-36	M2	SLC39A10
2.27159281232822e-40	-2.15549	0.015	0.078	5.34869243590804e-36	M2	PRKCH
2.30680698928083e-40	-1.79281	0.01	0.07	5.43160773696065e-36	M2	ZBTB1
2.35605552616204e-40	-1.02162	0.021	0.089	5.54756834190114e-36	M2	AMD1
2.5818366767554e-40	-2.48051	0.006	0.062	6.07919263908827e-36	M2	RUBCN
2.62428385789834e-40	-0.609286	0.075	0.174	6.17913877180744e-36	M2	VMP1
2.64888840694868e-40	-0.472198	0.072	0.169	6.23707264300137e-36	M2	TOP1
2.99481439404508e-40	-1.52719	0.022	0.089	7.05158997221855e-36	M2	NUP98
3.04144835141516e-40	-2.94666	0.003	0.055	7.16139428824214e-36	M2	S100PBP
3.17280283956174e-40	-1.91149	0.013	0.074	7.47068156603206e-36	M2	SEC24B
3.39526674626442e-40	-1.84682	0.01	0.069	7.9944950807542e-36	M2	WBP1L
3.40662647801713e-40	-0.595603	0.14	0.258	8.02124270513913e-36	M2	EZR
3.50283089805265e-40	-1.38946	0.02	0.087	8.24776563255476e-36	M2	MBD4
3.63769836622307e-40	-1.34335	0.019	0.085	8.56532457310883e-36	M2	DGLUCY
3.64262906577766e-40	-1.13629	0.033	0.108	8.57693439828008e-36	M2	PPP4R3B
3.81784077874929e-40	-2.54491	0.007	0.063	8.98948789764308e-36	M2	CSGALNACT2
3.90154704758895e-40	-2.28383	0.01	0.069	9.18658267825293e-36	M2	SMYD3
3.93131303490048e-40	-1.65412	0.008	0.065	9.25666967197667e-36	M2	RSBN1
3.96336540475266e-40	-0.627715	0.052	0.14	9.33214018203061e-36	M2	C14orf119
4.31783108449688e-40	-2.08444	0.012	0.072	1.01667650715563e-35	M2	MDFIC
4.40441575249984e-40	-5.86533	0.001	0.049	1.03706373308361e-35	M2	MIR181A1HG
4.54993645005368e-40	-2.4744	0.005	0.058	1.07132803652964e-35	M2	IL4R
4.86900430791028e-40	-1.14146	0.029	0.101	1.14645575434056e-35	M2	FIP1L1
4.90198530984145e-40	-1.06616	0.033	0.109	1.15422146105527e-35	M2	PRKX
5.00233355315973e-40	-1.37812	0.02	0.086	1.17784945842699e-35	M2	PPP2R2A
5.11798166068002e-40	-1.61182	0.012	0.072	1.20507996182372e-35	M2	LINC01504
5.44639632170673e-40	-0.7973	0.032	0.107	1.28240847790907e-35	M2	CCDC107
5.56471875016193e-40	-1.62087	0.012	0.072	1.31026867691313e-35	M2	OXLD1
5.58614225640001e-40	-1.30475	0.019	0.085	1.31531305569195e-35	M2	ARHGAP27
6.01961073249225e-40	-1.61593	0.013	0.074	1.41737754307262e-35	M2	LILRA5
6.04085987745338e-40	-0.869241	0.053	0.139	1.42238086674517e-35	M2	ARHGAP22
6.21147574609993e-40	-1.57426	0.013	0.075	1.46255407917669e-35	M2	SUZ12
6.30423264282248e-40	-0.806414	0.062	0.152	1.48439461807898e-35	M2	PDCD4
6.57710760364171e-40	-1.06807	0.024	0.094	1.54864575635348e-35	M2	ANKRD10
6.64340404780219e-40	-0.64836	0.048	0.133	1.5642559170955e-35	M2	IRF5
6.71052959471956e-40	-3.2661	0.005	0.058	1.58006129837267e-35	M2	CDK17
6.95354208877454e-40	-2.65468	0.006	0.06	1.63728102022285e-35	M2	MAPK8
7.12107340095388e-40	-3.71548	0.005	0.057	1.6767279429886e-35	M2	CD2
7.60003239220045e-40	-1.41493	0.012	0.073	1.78950362706752e-35	M2	CHIC2
7.63712030633436e-40	-0.518728	0.14	0.263	1.79823634732949e-35	M2	NDUFB9
7.92919749142746e-40	-2.28632	0.005	0.058	1.86700884133151e-35	M2	ASGR1
8.35929169127415e-40	0.279516	0.791	0.727	1.96827882162741e-35	M2	NME2
8.62592533223767e-40	-3.81106	0.003	0.053	2.03106037872868e-35	M2	SLC20A1
8.96148028903915e-40	0.202644	0.945	0.888	2.11007014885716e-35	M2	RPS16
9.01405093947928e-40	-1.27447	0.021	0.089	2.12244843420979e-35	M2	ZMYM4
9.64492912199294e-40	-3.19054	0.003	0.053	2.27099501106446e-35	M2	MIDN
9.76398699536903e-40	-0.558729	0.136	0.254	2.29902837792959e-35	M2	MS4A7
9.81510032609977e-40	-3.32647	0.003	0.054	2.31106352278345e-35	M2	SRGAP1
9.91525047274923e-40	-1.24952	0.017	0.081	2.33464487631353e-35	M2	TSPAN14
1.01532752773418e-39	-0.688276	0.071	0.166	2.39069019680291e-35	M2	CAB39
1.07387443566681e-39	-0.91353	0.033	0.109	2.52854474622107e-35	M2	SAFB
1.21968524073335e-39	-4.36658	0.001	0.05	2.87187086783075e-35	M2	ADAM8
1.23971588868591e-39	-0.764697	0.046	0.129	2.91903503149984e-35	M2	MRPS5
1.26015730882413e-39	-1.3062	0.016	0.079	2.96716639935729e-35	M2	CNIH4
1.28204055619509e-39	-1.32193	0.018	0.083	3.01869269361697e-35	M2	TMC6
1.31296297878601e-39	-1.64918	0.014	0.075	3.09150262984955e-35	M2	TMCC1
1.33284128401552e-39	-0.455446	0.083	0.184	3.13830808734294e-35	M2	RILPL2
1.38710899106313e-39	-1.2534	0.024	0.094	3.26608683035725e-35	M2	POLR2B
1.41264269856741e-39	-1.42512	0.017	0.081	3.32620849804682e-35	M2	NUP42
1.43632284093548e-39	-0.848102	0.054	0.141	3.38196576126667e-35	M2	SNX9
1.47172389200683e-39	-2.91712	0.004	0.057	3.46532107611929e-35	M2	ZNF791
1.50526176899916e-39	-0.729232	0.034	0.11	3.54428936128543e-35	M2	SEC63
1.51407966894166e-39	-0.803074	0.04	0.119	3.56505198849003e-35	M2	ARIH2
1.64415764541879e-39	-1.62511	0.012	0.072	3.87133359190308e-35	M2	ICE1
1.74708945716766e-39	-0.798341	0.025	0.095	4.11369683584698e-35	M2	CCR1
1.78000570628424e-39	-0.853994	0.023	0.091	4.19120143601686e-35	M2	ABHD2
1.87658851472001e-39	0.191881	0.721	0.573	4.41861531675974e-35	M2	HLA-DQA1
1.88271429092217e-39	-0.545568	0.07	0.166	4.43303906940535e-35	M2	SAT2
1.89372029064523e-39	-3.14859	0.003	0.053	4.45895379635326e-35	M2	R3HCC1L
2.24468762297123e-39	-1.34607	0.022	0.09	5.28534147704807e-35	M2	STX11
2.34631190113108e-39	-1.95753	0.011	0.069	5.52462600240325e-35	M2	MAP4K5
2.38393021494118e-39	-1.28418	0.016	0.08	5.61320208410051e-35	M2	RIF1
2.41394285983653e-39	-2.32375	0.006	0.06	5.6838698577711e-35	M2	SATB1
2.43455331851069e-39	-2.65904	0.004	0.056	5.73239924376528e-35	M2	TRIB1
2.50018184822364e-39	-0.559323	0.058	0.148	5.88692817982738e-35	M2	NRDC
2.58373284662908e-39	-3.46981	0.003	0.054	6.08365736067283e-35	M2	POU2F1
2.66491527701248e-39	-3.18859	0.003	0.053	6.27480951125359e-35	M2	PRDM1
2.68277968253217e-39	-0.432389	0.158	0.287	6.31687304049024e-35	M2	SYNGR2
2.69593296506356e-39	-0.967114	0.036	0.112	6.34784375953865e-35	M2	SPOP
2.79094843744085e-39	-1.681	0.014	0.075	6.57156719079823e-35	M2	SPATA13
2.95142414368035e-39	-2.54738	0.006	0.06	6.94942328870976e-35	M2	TBC1D10C
3.16217192549465e-39	-2.06559	0.008	0.064	7.44565001576971e-35	M2	METTL17
3.18520110430351e-39	-1.03782	0.031	0.104	7.49987452019305e-35	M2	ST8SIA4
3.23902484248343e-39	-1.52701	0.009	0.066	7.62660789411149e-35	M2	DENND4B
3.25055375151401e-39	-2.2322	0.007	0.062	7.6537538633149e-35	M2	SMURF2
3.29116989397628e-39	-2.31728	0.005	0.058	7.74938863235655e-35	M2	KLF7
3.3039302593549e-39	-1.50706	0.026	0.096	7.77943418867705e-35	M2	FHIT
3.7638447654292e-39	-0.934183	0.02	0.085	8.8623488846796e-35	M2	USP1
3.90696996916953e-39	-6.6869	0.001	0.048	9.19935148940659e-35	M2	PLCB1
4.03564595460811e-39	-1.84339	0.009	0.066	9.50233196472025e-35	M2	PDCD7
4.06381206804347e-39	-1.54279	0.014	0.075	9.56865189541516e-35	M2	AGFG1
4.08135563664284e-39	-1.11666	0.037	0.114	9.60995998203923e-35	M2	APP
4.08495390213e-39	-2.52782	0.006	0.06	9.61843245795531e-35	M2	UBASH3B
4.23481096314626e-39	-3.01323	0.003	0.054	9.97128589382419e-35	M2	EXOC6B
4.32545522277311e-39	-1.6481	0.02	0.085	1.01847168675416e-34	M2	DLEU1
4.40764196389504e-39	0.529739	0.592	0.518	1.03782337681873e-34	M2	HCST
4.45209742955145e-39	-1.32339	0.014	0.076	1.04829086076218e-34	M2	TRIP11
4.52109216154632e-39	-1.41885	0.019	0.084	1.0645363603577e-34	M2	DENND4C
4.84986320019421e-39	-2.12735	0.012	0.07	1.14194878911773e-34	M2	PCED1B
5.12129418038773e-39	-1.37119	0.028	0.099	1.20585992771409e-34	M2	NFATC2
5.14459679649475e-39	-1.14411	0.027	0.097	1.21134676170265e-34	M2	KCTD20
5.20574683431395e-39	-2.38054	0.004	0.056	1.22574514960756e-34	M2	WDR37
5.21100459020904e-39	-2.36069	0.008	0.063	1.22698314081062e-34	M2	ATR
5.3623030027379e-39	-0.571777	0.095	0.2	1.26260786502467e-34	M2	TAF15
5.52046622718218e-39	-1.05121	0.03	0.102	1.29984897785232e-34	M2	MX2
5.72016534631625e-39	-4.44717	0.001	0.049	1.34687013244362e-34	M2	TMTC2
6.26889439824518e-39	-1.64205	0.016	0.078	1.47607387501081e-34	M2	MYO1G
6.38614451133066e-39	-1.26881	0.017	0.081	1.50368158663792e-34	M2	ATP6V0A1
6.39590345432472e-39	-2.31024	0.009	0.064	1.5059794273553e-34	M2	DTNA
6.56491018306246e-39	-2.27857	0.005	0.058	1.54577375170389e-34	M2	FNIP2
6.8659671081251e-39	-3.11294	0.003	0.053	1.61666061527914e-34	M2	DMTF1
7.79408127715059e-39	-2.88261	0.004	0.055	1.83519437751788e-34	M2	TTBK2
7.99836999640542e-39	-1.06644	0.022	0.089	1.88329619935362e-34	M2	DNM1L
8.12895616289298e-39	-0.833892	0.048	0.13	1.91404401811478e-34	M2	FGFR1OP2
8.27540736904621e-39	-2.17557	0.008	0.063	1.94852741911562e-34	M2	DLG1
8.77547757299268e-39	-1.12651	0.022	0.088	2.06627394933686e-34	M2	MIA3
8.79998824998017e-39	-0.986041	0.034	0.108	2.07204523334033e-34	M2	USP16
8.86873134979998e-39	-1.4735	0.017	0.08	2.0882314836239e-34	M2	ACER3
9.20705066134085e-39	-1.96644	0.01	0.067	2.16789214871932e-34	M2	FARS2
9.50742386351263e-39	-2.16912	0.007	0.062	2.23861802290268e-34	M2	CBFA2T3
9.75364869116463e-39	-1.64461	0.011	0.069	2.29659412082162e-34	M2	NOL8
9.75377966178356e-39	-4.70135	0.001	0.049	2.29662495916356e-34	M2	ATXN7
1.03859803759268e-38	-1.94928	0.006	0.06	2.44548293931573e-34	M2	AGO2
1.07020921448333e-38	-2.44371	0.006	0.06	2.51991461642246e-34	M2	ESCO1
1.15742187943454e-38	-2.9623	0.005	0.057	2.72526555731657e-34	M2	CAMKMT
1.1584054675883e-38	0.166582	0.973	0.946	2.72758151398342e-34	M2	RPS7
1.17879291123169e-38	-1.29395	0.024	0.091	2.77558578878613e-34	M2	IGF2R
1.19559068320381e-38	-1.44503	0.017	0.079	2.8151378226717e-34	M2	TPCN1
1.20059056110628e-38	-1.86611	0.013	0.072	2.82691053518085e-34	M2	CNST
1.23316322849999e-38	-1.00838	0.028	0.099	2.90360613782608e-34	M2	RABEP1
1.28597389128704e-38	-1.07299	0.026	0.095	3.02795412442448e-34	M2	PSTPIP2
1.29930431841211e-38	-2.38481	0.01	0.068	3.05934194813315e-34	M2	UGCG
1.3876899611658e-38	-0.793526	0.03	0.101	3.267454782561e-34	M2	TMF1
1.407914109337e-38	-0.908176	0.045	0.126	3.3150745618449e-34	M2	TNKS2
1.49916040324736e-38	-1.1852	0.027	0.097	3.52992308548623e-34	M2	PDLIM5
1.51748790005513e-38	-2.29341	0.005	0.057	3.5730770094698e-34	M2	DCAF5
1.55661892028595e-38	0.148993	0.723	0.56	3.6652149097053e-34	M2	HLA-DQB1
1.57062387882151e-38	-1.28508	0.02	0.084	3.69819098507313e-34	M2	SMC5
1.57858882923946e-38	0.438205	0.591	0.542	3.71694525732723e-34	M2	SH3BGRL
1.61071504471499e-38	-1.82561	0.009	0.064	3.79258964428592e-34	M2	TAF3
1.61751752526497e-38	-1.66818	0.012	0.071	3.8086067649889e-34	M2	ZMYM6
1.61887225673842e-38	-0.659631	0.06	0.148	3.81179661571628e-34	M2	VOPP1
1.63665154198518e-38	-1.44672	0.018	0.081	3.8536597207583e-34	M2	NGDN
1.64180774321569e-38	-1.16841	0.02	0.086	3.86580051217565e-34	M2	PSMB8-AS1
1.67617553960778e-38	0.421181	0.685	0.571	3.94672292556048e-34	M2	HLA-DMA
1.69311657706994e-38	-0.614951	0.056	0.143	3.98661229236887e-34	M2	NPEPPS
1.72051498521529e-38	-3.03306	0.003	0.054	4.05112458418791e-34	M2	MIR99AHG
1.72983160847826e-38	-1.35982	0.018	0.081	4.07306150532292e-34	M2	RAF1
1.73217047438541e-38	-2.03844	0.007	0.06	4.07856859898789e-34	M2	REV1
1.99718274246328e-38	-2.24159	0.008	0.062	4.70256648540403e-34	M2	TBC1D8
2.01112331678264e-38	-0.785558	0.03	0.102	4.7353909616964e-34	M2	ATF6B
2.04918207307157e-38	-1.44553	0.014	0.074	4.82500410925432e-34	M2	TAP1
2.09304137343543e-38	-4.05689	0.002	0.05	4.92827521789107e-34	M2	RAPGEF2
2.13952538652566e-38	-1.26944	0.025	0.093	5.03772647511332e-34	M2	AKIRIN1
2.26195547887506e-38	-1.01957	0.024	0.091	5.32600037055922e-34	M2	SMIM12
2.30700769942549e-38	-1.76525	0.007	0.06	5.43208032906726e-34	M2	MLXIP
2.59161591518991e-38	-1.97614	0.009	0.064	6.10221883390617e-34	M2	GPD2
2.61614714187179e-38	-0.556488	0.049	0.131	6.15998006025131e-34	M2	AGTRAP
2.65190288916692e-38	-1.38158	0.018	0.08	6.24417054283243e-34	M2	ZNF280D
2.73697041620904e-38	-0.531647	0.112	0.224	6.44447054200582e-34	M2	PAXX
2.78969834539085e-38	-2.33075	0.006	0.059	6.56862372405729e-34	M2	TRIM56
2.85895449117674e-38	-2.24533	0.006	0.059	6.73169424492476e-34	M2	LINC00937
2.92692127923618e-38	-0.675423	0.039	0.116	6.8917288440895e-34	M2	ARAP1
2.9346370924204e-38	-2.76571	0.004	0.054	6.90989649781306e-34	M2	ZNF438
3.15848510361545e-38	-1.37294	0.024	0.091	7.43696902497295e-34	M2	TASOR
3.29946324658852e-38	-3.78208	0.001	0.049	7.76891616041732e-34	M2	CDR2
3.34063071759881e-38	-3.81331	0.001	0.048	7.86584908765816e-34	M2	AC008105.3
3.38368326751216e-38	-0.966687	0.019	0.083	7.96722062168414e-34	M2	CYB561D2
3.57627335609942e-38	-0.637235	0.053	0.137	8.4206932442717e-34	M2	SMAP1
3.65637558227154e-38	-0.866294	0.027	0.096	8.60930194601657e-34	M2	ATP1B1
3.68619081247822e-38	0.22279	0.885	0.821	8.67950488706122e-34	M2	RPL27
3.8001428029603e-38	-1.11843	0.019	0.083	8.94781624385033e-34	M2	TAF11
3.99816077116675e-38	-1.52154	0.016	0.077	9.41406935178924e-34	M2	YY1AP1
4.1385927680555e-38	-2.59968	0.005	0.055	9.74473053166349e-34	M2	PPM1D
4.14505682118009e-38	-2.37762	0.005	0.057	9.75995079115063e-34	M2	SNHG15
4.20162164232377e-38	-2.21642	0.006	0.058	9.89313831901556e-34	M2	TSPAN32
4.23444886578563e-38	-0.428566	0.132	0.252	9.97043329937885e-34	M2	RAB2A
4.61418774904528e-38	-0.993758	0.034	0.108	1.0864566473902e-33	M2	DNAJC1
5.04252520208802e-38	-2.39422	0.008	0.061	1.18731298408365e-33	M2	LRCH3
5.16790509882242e-38	-0.628169	0.061	0.149	1.21683493456873e-33	M2	CTDSP1
5.21689941043645e-38	-1.51975	0.014	0.073	1.22837113518137e-33	M2	HMBOX1
5.29254029349772e-38	-1.1805	0.021	0.086	1.24618153750697e-33	M2	ARHGAP21
5.42656243245939e-38	-1.12829	0.026	0.093	1.27773839034689e-33	M2	SLC25A37
5.49191919854126e-38	-2.02648	0.007	0.06	1.29312729448853e-33	M2	SNRK
5.5600264041331e-38	-1.84853	0.009	0.064	1.30916381711718e-33	M2	C1GALT1
5.65368726597028e-38	-1.34896	0.016	0.077	1.33121720364536e-33	M2	CRK
5.79536230119959e-38	-0.418802	0.059	0.147	1.36457600744046e-33	M2	TEX264
5.86248241954602e-38	-1.19997	0.025	0.093	1.38038011050631e-33	M2	ARID5A
5.8858363694898e-38	-2.82266	0.005	0.056	1.38587903156007e-33	M2	ADNP
6.00633887214524e-38	-1.82085	0.012	0.069	1.41425255083532e-33	M2	ATF7
6.07723298498071e-38	-1.81718	0.01	0.067	1.43094527864356e-33	M2	RNF168
6.13568423868017e-38	-2.35849	0.005	0.057	1.44470821083963e-33	M2	KIF1B
6.31997379147673e-38	-1.63181	0.013	0.071	1.48810102894111e-33	M2	VPS53
6.43439679640912e-38	-0.972392	0.028	0.097	1.51504306968249e-33	M2	MARS
6.51690735720489e-38	-2.09465	0.009	0.065	1.53447100632746e-33	M2	TBCK
6.82586036841246e-38	-1.86954	0.01	0.065	1.6072170823464e-33	M2	IKBKB
6.89893900725408e-38	-0.468442	0.079	0.176	1.62442417864805e-33	M2	ADA2
6.91679759002041e-38	-0.880983	0.051	0.133	1.62862916054621e-33	M2	OIP5-AS1
7.03868570167173e-38	-0.914446	0.027	0.095	1.65732893531563e-33	M2	PLEKHJ1
7.09081984421357e-38	-1.77952	0.009	0.063	1.66960444051853e-33	M2	CWC25
7.41348046282991e-38	0.46345	0.595	0.544	1.74557810977793e-33	M2	CAPZB
7.55529144628591e-38	-4.02402	0.001	0.049	1.77896892394248e-33	M2	VPS54
8.02830101172275e-38	-1.44701	0.01	0.066	1.89034375622024e-33	M2	TMUB2
8.14247967066106e-38	-2.27872	0.008	0.062	1.91722826325385e-33	M2	AC118549.1
8.19706669611138e-38	-2.63163	0.006	0.057	1.93008132426638e-33	M2	ATXN7L1
8.25379474447597e-38	-2.16106	0.009	0.064	1.94343851053431e-33	M2	DIDO1
8.31700242676874e-38	-1.25464	0.018	0.08	1.95832139140697e-33	M2	CPNE8
8.3856482077434e-38	-1.84755	0.01	0.066	1.97448472699526e-33	M2	NBAS
8.41202201007318e-38	-0.761638	0.05	0.132	1.98069470249183e-33	M2	NFIC
8.5050543300074e-38	-2.05055	0.009	0.064	2.00260009254354e-33	M2	RGS12
8.75198439090662e-38	-1.20894	0.023	0.088	2.06074224468287e-33	M2	MAN2A1
8.7613540534591e-38	-0.680709	0.066	0.156	2.06294842542748e-33	M2	VPS36
8.78217731081287e-38	-1.87966	0.007	0.06	2.067851469604e-33	M2	APOBR
8.80112727502194e-38	-0.664166	0.06	0.147	2.07231342817667e-33	M2	TRIM44
8.85528291274532e-38	-2.62905	0.007	0.059	2.08506491463501e-33	M2	SENP5
8.91564549653973e-38	-1.77867	0.012	0.069	2.09927788861524e-33	M2	MFSD14A
9.85804501763706e-38	-1.9144	0.007	0.06	2.32117527985282e-33	M2	ZFX
1.00969060745322e-37	-1.89773	0.01	0.066	2.37741750430936e-33	M2	HIPK2
1.03513983994923e-37	-0.941504	0.026	0.094	2.43734026714446e-33	M2	UPF3A
1.05485692237526e-37	-2.462	0.011	0.068	2.4837661094248e-33	M2	PLAC8
1.05975139766141e-37	-1.75681	0.009	0.064	2.49529064093355e-33	M2	ING4
1.14198511247794e-37	-1.94422	0.007	0.06	2.68891814584055e-33	M2	ATP10D
1.18760361814453e-37	-2.60842	0.005	0.056	2.79633147928312e-33	M2	TRANK1
1.22040194791852e-37	-0.969933	0.024	0.09	2.87355842656895e-33	M2	YIPF4
1.32269548997898e-37	-0.901107	0.044	0.122	3.11441880070452e-33	M2	LEPROTL1
1.42804621726995e-37	-0.999996	0.024	0.091	3.36247762318382e-33	M2	CUL1
1.45439001384402e-37	-4.46814	0.001	0.048	3.42450672659712e-33	M2	PDE7A
1.49850165333658e-37	-0.710788	0.042	0.12	3.5283719929463e-33	M2	CIR1
1.52243269249719e-37	-0.589659	0.061	0.148	3.58472001775388e-33	M2	EIF4E2
1.55344982375186e-37	-2.47462	0.005	0.056	3.65775295500613e-33	M2	ERCC6L2
1.83446147020062e-37	-0.541299	0.086	0.185	4.31942297773437e-33	M2	ARHGAP4
1.85114775605711e-37	-4.3942	0.001	0.047	4.35871250641208e-33	M2	IER5
1.88228038247134e-37	-1.72341	0.011	0.068	4.43201738856703e-33	M2	NFATC2IP
2.01281983363407e-37	-0.445784	0.124	0.24	4.73938558027477e-33	M2	PPP4C
2.03317490610658e-37	-1.66557	0.012	0.069	4.78731363391856e-33	M2	CDK19
2.07063456868986e-37	-3.04492	0.072	0.154	4.87551615543714e-33	M2	S100A8
2.30456242624049e-37	-1.45612	0.013	0.072	5.42632268882585e-33	M2	PPFIA1
2.30740921631524e-37	-2.36145	0.007	0.059	5.43302574073586e-33	M2	SUCO
2.32260399277431e-37	-0.391852	0.054	0.139	5.46880336138639e-33	M2	EVI2A
2.3344635022499e-37	-0.741822	0.039	0.114	5.49672776239761e-33	M2	SASH3
2.49805931518481e-37	-2.56703	0.005	0.055	5.88193046353415e-33	M2	AVPI1
2.53675605212241e-37	-0.528023	0.204	0.333	5.97304580032742e-33	M2	PPDPF
2.7395132354296e-37	-1.42496	0.013	0.071	6.45045786414253e-33	M2	TTC19
2.78779091562496e-37	-4.06555	0.002	0.049	6.56413248993054e-33	M2	EHBP1
3.04517889150906e-37	-0.657392	0.06	0.146	7.17017821794724e-33	M2	ADAM28
3.18043161596088e-37	-2.94178	0.004	0.054	7.48864428294149e-33	M2	PELI2
3.58329265254752e-37	-2.05391	0.009	0.062	8.4372208796884e-33	M2	RNF38
3.64374373824389e-37	-0.67944	0.027	0.095	8.57955900606906e-33	M2	TSPAN4
3.67479635523246e-37	-0.812557	0.05	0.13	8.65267549803035e-33	M2	PHKB
4.00611723739669e-37	-0.564585	0.072	0.165	9.43280364717424e-33	M2	PRAM1
4.08722492041643e-37	-7.28135	0	0.045	9.62377979761254e-33	M2	BCL11A
4.09693098178806e-37	-2.27249	0.008	0.06	9.64663368971817e-33	M2	BTBD10
4.41556759649782e-37	-0.806907	0.03	0.099	1.03968954627138e-32	M2	SAP30BP
4.50759761684025e-37	-2.12951	0.006	0.058	1.0613589348612e-32	M2	NDEL1
4.9443349888173e-37	-1.47159	0.015	0.074	1.16419311646692e-32	M2	IWS1
5.27529356297768e-37	-1.60803	0.021	0.084	1.24212062233872e-32	M2	CST7
5.29351938545982e-37	-1.28933	0.026	0.092	1.24641207450037e-32	M2	RNF115
5.74732008907136e-37	-0.941397	0.029	0.097	1.35326398817274e-32	M2	ESYT1
5.88026106183591e-37	-0.806294	0.042	0.119	1.38456626961988e-32	M2	C12orf45
6.06616916429414e-37	-3.39632	0.003	0.051	1.4283401914247e-32	M2	PCNX2
6.47474803004582e-37	-1.49203	0.009	0.063	1.52454417115459e-32	M2	FAF2
6.82875301134623e-37	-2.10845	0.008	0.061	1.60789818405158e-32	M2	POM121
6.89853155591171e-37	-1.52012	0.01	0.066	1.62432824015497e-32	M2	SCO2
7.08477195226246e-37	-1.43512	0.017	0.077	1.66818040387972e-32	M2	SNX20
7.2442436235006e-37	-1.97657	0.008	0.061	1.70572960358945e-32	M2	EPC2
7.28447393543778e-37	-1.71917	0.012	0.069	1.71520223283818e-32	M2	LRRC8D
7.30124739687934e-37	-2.04714	0.01	0.064	1.71915171206921e-32	M2	OXSR1
7.37801393229804e-37	-2.7007	0.005	0.055	1.7372271604989e-32	M2	GPHN
7.40124464830425e-37	-0.880548	0.028	0.095	1.74269706488972e-32	M2	OSER1
7.54272263384782e-37	-1.60066	0.012	0.069	1.77600947136581e-32	M2	HERPUD2
7.671426792236e-37	-0.43569	0.053	0.136	1.80631415249989e-32	M2	SERINC3
7.80041396824816e-37	-1.74514	0.01	0.064	1.83668547296371e-32	M2	MEF2D
7.82341751815835e-37	-3.43113	0.002	0.049	1.84210188882557e-32	M2	BTN2A1
7.86493361994479e-37	-2.8029	0.005	0.055	1.8518772701522e-32	M2	DCAF10
7.8769643912619e-37	-1.67389	0.009	0.062	1.85471003556653e-32	M2	SMC6
7.96604187617378e-37	-2.25716	0.005	0.054	1.87568422016388e-32	M2	SIK2
8.19041735493648e-37	-0.343574	0.497	0.643	1.92851567039334e-32	M2	PNRC1
8.21772280822519e-37	-0.706977	0.112	0.216	1.9349450124247e-32	M2	LCP2
8.312036459309e-37	-0.571268	0.047	0.127	1.9571521047089e-32	M2	LACTB
8.35681725154599e-37	-2.94324	0.003	0.051	1.96769619004902e-32	M2	PISD
8.81279261308484e-37	-1.58417	0.012	0.069	2.07506014867696e-32	M2	C1orf35
9.06285670980201e-37	-0.814545	0.045	0.122	2.13394024088998e-32	M2	PARP14
9.87579793548588e-37	-2.17333	0.011	0.066	2.3253553818895e-32	M2	CAMK2G
1.00170602981199e-36	-2.17896	0.005	0.054	2.35861701779532e-32	M2	NAT9
1.04532767646808e-36	-1.36586	0.017	0.078	2.46132854701174e-32	M2	LRMP
1.08589282067579e-36	-1.13099	0.017	0.077	2.55684323556321e-32	M2	BMPR2
1.14022278477073e-36	-1.67763	0.013	0.069	2.68476856902115e-32	M2	SPOPL
1.15295844539917e-36	-1.958	0.009	0.063	2.71475595553688e-32	M2	TBK1
1.25516970249663e-36	-1.2532	0.014	0.073	2.95542258149856e-32	M2	RNFT1
1.32163018649866e-36	-0.472817	0.085	0.182	3.11191043712975e-32	M2	PJA2
1.32536562882431e-36	-2.02082	0.009	0.063	3.12070590962971e-32	M2	SOX4
1.35055816778172e-36	-1.69331	0.01	0.064	3.18002426185885e-32	M2	LIMD1
1.40737449202989e-36	-0.720523	0.072	0.161	3.31380397893358e-32	M2	JAZF1
1.43270303937625e-36	-1.60978	0.009	0.062	3.37344257651532e-32	M2	KIAA0232
1.47414499150131e-36	-0.475635	0.058	0.143	3.47102179698898e-32	M2	ORMDL1
1.56857293089348e-36	-0.538586	0.06	0.146	3.69336182308179e-32	M2	NR1H2
1.64927058190273e-36	-0.611154	0.077	0.17	3.88337251214816e-32	M2	EPS15
1.703195151361e-36	-0.409115	0.076	0.17	4.0103433033946e-32	M2	PSMD7
1.72979812559799e-36	-1.13019	0.022	0.086	4.07298266653303e-32	M2	DCAF8
1.76787090272109e-36	-0.966923	0.034	0.105	4.16262882754708e-32	M2	RAB20
1.77355687092692e-36	0.150709	0.988	0.963	4.17601700828453e-32	M2	RPS28
1.85983161332259e-36	-3.48528	0.002	0.048	4.37915951672936e-32	M2	CLCN5
1.86295735646315e-36	-0.997612	0.026	0.092	4.38651939152813e-32	M2	TFEC
1.96591279799484e-36	-1.09749	0.02	0.083	4.62893827415865e-32	M2	CHMP1B
2.12028941628601e-36	0.216997	0.887	0.84	4.99243345958705e-32	M2	RPL4
2.22982864463277e-36	-0.821288	0.053	0.134	5.25035452665233e-32	M2	R3HDM2
2.34886212127698e-36	-1.72512	0.009	0.061	5.53063075075878e-32	M2	C19orf25
2.37475152025902e-36	-3.75523	0.009	0.062	5.59158992960189e-32	M2	CD3E
2.37723023538593e-36	-1.02094	0.03	0.098	5.59742631223972e-32	M2	STAT2
2.40788392979809e-36	-3.19756	0.003	0.05	5.66960350110259e-32	M2	CDC14A
2.57146714146817e-36	-1.90742	0.006	0.056	6.05477653130095e-32	M2	DIPK2A
2.66901139328062e-36	-1.34167	0.018	0.079	6.28445422661854e-32	M2	IQSEC1
2.82760347054042e-36	-3.33554	0.002	0.047	6.65787513173447e-32	M2	ACVR2A
2.97553016751727e-36	-1.01896	0.023	0.087	7.00618333243617e-32	M2	VRK2
2.99141825743384e-36	-3.37923	0.002	0.048	7.04359342895372e-32	M2	SLC7A6
3.13197511097093e-36	-0.658492	0.049	0.129	7.37454859629215e-32	M2	IKBIP
3.17177164639431e-36	-0.29038	0.102	0.208	7.46825351860005e-32	M2	AUP1
3.22174037881056e-36	-2.01473	0.007	0.058	7.58590989594735e-32	M2	C1orf131
3.40739299675841e-36	-2.09582	0.012	0.068	8.02304755016736e-32	M2	P2RY14
3.49100078413299e-36	-0.874004	0.032	0.102	8.21991044631953e-32	M2	SMC3
3.50438483400635e-36	-1.33423	0.016	0.075	8.25142453015136e-32	M2	MECP2
3.53193440846918e-36	-0.625317	0.065	0.151	8.31629275818152e-32	M2	TRIM22
3.66573497113476e-36	-1.53069	0.018	0.078	8.6313395630339e-32	M2	NGLY1
3.77465124058265e-36	-2.46918	0.004	0.052	8.8877938110759e-32	M2	ANKRD49
3.96117914021017e-36	-1.8532	0.011	0.066	9.32699240353886e-32	M2	RAB3GAP2
4.30142117349396e-36	-1.44523	0.012	0.067	1.01281262951089e-31	M2	TOR3A
4.39528830060374e-36	-0.537764	0.045	0.123	1.03491458326016e-31	M2	DNAJC3
4.40712225181945e-36	-0.905014	0.026	0.092	1.03770100541341e-31	M2	DYNC1LI1
4.41113470124049e-36	-1.62338	0.012	0.067	1.03864577675409e-31	M2	IFIT2
4.43800330918311e-36	-1.11258	0.019	0.08	1.04497225918025e-31	M2	GAPVD1
4.44005423036174e-36	-4.07486	0.003	0.049	1.04545516908098e-31	M2	NUP210
4.4879750358072e-36	-1.67665	0.01	0.064	1.05673860193116e-31	M2	ZNF503
4.54698812621808e-36	-0.557879	0.048	0.127	1.07063382419931e-31	M2	WIPI2
4.61535040243884e-36	-1.39337	0.017	0.076	1.08673040575825e-31	M2	MARF1
4.61855399618344e-36	0.578914	0.417	0.324	1.08748472394135e-31	M2	BIN1
4.65551512792662e-36	-1.56147	0.01	0.065	1.0961875920216e-31	M2	KIAA0319L
4.87036412322701e-36	-2.43469	0.005	0.053	1.14677593645503e-31	M2	RYBP
4.90406879993203e-36	-2.71289	0.004	0.052	1.154712039632e-31	M2	TRIM33
5.19165452405873e-36	-1.31658	0.019	0.079	1.22242697423487e-31	M2	KIF13B
5.431068243573e-36	-0.953543	0.043	0.118	1.2787993286317e-31	M2	DYM
5.75515239298015e-36	-1.57754	0.012	0.067	1.35510818245111e-31	M2	SLMAP
5.85265101158702e-36	-0.321202	0.131	0.247	1.37806520718828e-31	M2	CSK
5.95979039792757e-36	-0.872353	0.033	0.103	1.40329224709603e-31	M2	MAP7D1
5.97551932426797e-36	-1.31921	0.02	0.081	1.40699578009214e-31	M2	DPEP2
6.0382315588638e-36	-1.2307	0.016	0.075	1.42176200285007e-31	M2	KLC1
6.5078861877887e-36	-0.821722	0.028	0.095	1.53234688177673e-31	M2	KIAA0100
6.74192559715073e-36	-2.68067	0.003	0.049	1.58745380110511e-31	M2	ZNF654
7.0087732669792e-36	-2.0478	0.009	0.062	1.65028575344292e-31	M2	UIMC1
7.04044106674763e-36	-0.822811	0.036	0.107	1.6577422535764e-31	M2	RAB3GAP1
7.11386006383372e-36	-0.522633	0.058	0.142	1.67502949063029e-31	M2	EFR3A
7.29610909579592e-36	-1.75454	0.008	0.06	1.71794184769611e-31	M2	CCDC18
7.62946064392153e-36	-3.47098	0.002	0.047	1.79643280321776e-31	M2	ZNF430
7.6331340007295e-36	-1.35141	0.013	0.069	1.79729773181177e-31	M2	WWP2
7.79785944729756e-36	-3.43011	0.003	0.049	1.83608398546068e-31	M2	CPEB3
8.12300998706721e-36	-1.85316	0.008	0.059	1.91264393155485e-31	M2	RELL1
8.44407795186251e-36	-0.28305	0.168	0.288	1.98824259454555e-31	M2	NCF1
8.52920505722213e-36	-1.31892	0.014	0.071	2.00828662277352e-31	M2	SFSWAP
9.12289857456095e-36	-1.47982	0.015	0.073	2.14807769836612e-31	M2	TACC3
9.61953304043992e-36	-3.63522	0.002	0.048	2.26501524970198e-31	M2	AL163541.1
9.81399600941564e-36	-2.77316	0.004	0.051	2.31080350037701e-31	M2	ATP2B1-AS1
1.06352555797875e-35	-1.41628	0.019	0.079	2.50417727881677e-31	M2	TMEM71
1.08889302549091e-35	-2.10708	0.006	0.056	2.56390751782089e-31	M2	FBXO42
1.14488425696867e-35	-1.01369	0.019	0.08	2.69574447145843e-31	M2	FPR3
1.15455918664906e-35	-0.617061	0.051	0.131	2.71852506088388e-31	M2	ARRDC1
1.1910720188936e-35	-1.88523	0.011	0.065	2.80449817568688e-31	M2	ELP4
1.30303846661629e-35	-0.573359	0.065	0.152	3.06813437349472e-31	M2	HNRNPH1
1.35277478458306e-35	-0.737328	0.049	0.128	3.18524350777928e-31	M2	CLINT1
1.43000859038174e-35	-0.611605	0.035	0.106	3.36709822691284e-31	M2	LILRB1
1.4377982803336e-35	-0.798886	0.047	0.124	3.3854398308735e-31	M2	SNHG7
1.49575208092239e-35	-2.79976	0.006	0.055	3.52189784973987e-31	M2	TNKS
1.51690179430057e-35	-3.36962	0.003	0.048	3.57169696486011e-31	M2	ANKRD36
1.52541944522734e-35	-0.805803	0.035	0.105	3.5917526257323e-31	M2	RGS18
1.5309387129577e-35	-1.70583	0.011	0.065	3.60474829353021e-31	M2	SLC36A4
1.54736341437407e-35	-2.36171	0.007	0.056	3.64342189548518e-31	M2	ZNF267
1.55709645960556e-35	-1.60336	0.012	0.067	3.66633932378726e-31	M2	HEATR3
1.64227992114686e-35	-1.13593	0.019	0.08	3.8669123023324e-31	M2	PPM1B
1.66703836062398e-35	-0.877532	0.037	0.108	3.92520852392522e-31	M2	GPBP1L1
1.67439103349485e-35	-2.1419	0.005	0.052	3.94252112746697e-31	M2	DAGLB
1.69020693521929e-35	-3.36344	0.003	0.049	3.97976124966733e-31	M2	CBFA2T2
1.73726403135691e-35	-0.631822	0.073	0.162	4.09056188823299e-31	M2	GNG2
1.75048140778434e-35	-2.4187	0.006	0.054	4.12168352276902e-31	M2	CDK14
1.77099426661824e-35	-1.54636	0.012	0.067	4.16998310017931e-31	M2	EP400
1.79666372613094e-35	-0.988697	0.023	0.086	4.23042440954791e-31	M2	RHOT1
1.80164383084627e-35	-1.73437	0.01	0.064	4.24215056411064e-31	M2	FER
1.80227722663059e-35	-0.719529	0.042	0.117	4.24364195782439e-31	M2	FES
1.80898197152955e-35	-0.320811	0.108	0.215	4.25942895016348e-31	M2	ITGAM
1.81168730785055e-35	-0.468548	0.096	0.196	4.26579893506491e-31	M2	CLEC2B
1.8794664437402e-35	-1.7616	0.013	0.068	4.42539168843066e-31	M2	NDE1
1.94854914477437e-35	-1.56936	0.018	0.076	4.58805381628574e-31	M2	NEK9
2.04593140241612e-35	-0.611586	0.055	0.136	4.817350080129e-31	M2	TMEM243
2.07811955618471e-35	-0.762102	0.028	0.095	4.89314030699253e-31	M2	CALHM2
2.11756955344016e-35	-1.01399	0.025	0.09	4.98602927053019e-31	M2	IBTK
2.15025757099947e-35	-0.579433	0.066	0.153	5.06299647667536e-31	M2	TERF2IP
2.21911779752177e-35	-1.0652	0.021	0.083	5.22513476604476e-31	M2	ARFGAP2
2.35885907306396e-35	-0.870559	0.022	0.084	5.5541695734364e-31	M2	HHEX
2.36076066973527e-35	-0.607509	0.028	0.095	5.55864707295866e-31	M2	SCAMP3
2.55163672798959e-35	-1.19338	0.016	0.074	6.0080838397243e-31	M2	INO80
2.56540499733713e-35	-0.288859	0.1	0.204	6.04050260673e-31	M2	TGOLN2
2.64239500394497e-35	-0.941103	0.019	0.08	6.22178327628882e-31	M2	RXRA
2.65887091444714e-35	-1.46165	0.014	0.069	6.26057745515724e-31	M2	NARF
2.66580954943277e-35	-1.56549	0.013	0.068	6.27691516509441e-31	M2	BLOC1S4
2.72557603567524e-35	-2.03121	0.006	0.055	6.41764133360091e-31	M2	SLC38A9
2.75589714906082e-35	-0.954647	0.03	0.097	6.48903542717862e-31	M2	PPP2R5E
2.87836650805932e-35	-3.07707	0.004	0.051	6.77740177987648e-31	M2	AHCYL2
3.11453990276831e-35	-4.01696	0.001	0.045	7.33349565505827e-31	M2	P2RX1
3.11658895083495e-35	-1.3743	0.017	0.075	7.33832034363597e-31	M2	CHD3
3.17653552014356e-35	-0.928476	0.028	0.094	7.47947053573002e-31	M2	MAD1L1
3.21922568244934e-35	-2.30908	0.005	0.052	7.57998879189522e-31	M2	HOOK2
3.28384038754877e-35	-2.3816	0.006	0.055	7.73213057652234e-31	M2	SESTD1
3.68054997138533e-35	-2.01561	0.007	0.056	8.66622296262389e-31	M2	GAB3
3.90052847878759e-35	-0.694918	0.05	0.129	9.18418435615326e-31	M2	MRPL16
4.32216052216402e-35	-1.47261	0.014	0.071	1.01769591654874e-30	M2	CLN3
4.44479252177718e-35	-2.22735	0.098	0.183	1.04657084717765e-30	M2	S100A9
4.60968884903181e-35	-2.27908	0.007	0.056	1.08539733639303e-30	M2	LRCH1
4.78284391211971e-35	-0.928468	0.026	0.09	1.12616842754771e-30	M2	NRBF2
5.26116361993244e-35	-0.909002	0.028	0.093	1.23879358594929e-30	M2	DDX50
5.33053940970181e-35	-0.779378	0.032	0.101	1.25512880940839e-30	M2	LMO4
5.37277385990209e-35	-2.72196	0.004	0.051	1.26507333305255e-30	M2	INVS
5.52044468255184e-35	-0.749984	0.035	0.105	1.29984390495366e-30	M2	SSBP4
5.59264981986514e-35	-1.51882	0.012	0.066	1.31684532658545e-30	M2	FMN1
5.685137319378e-35	-1.27759	0.018	0.076	1.33862243322074e-30	M2	OPA1
5.7139856962304e-35	-0.262853	0.128	0.242	1.34541507203441e-30	M2	CMTM6
5.74003730212842e-35	-1.73438	0.008	0.058	1.35154918315916e-30	M2	E2F3
6.12234040539543e-35	-3.66052	0.001	0.044	1.44156627185441e-30	M2	PRKCE
6.2469600420722e-35	-1.20792	0.014	0.07	1.47090921150632e-30	M2	SLC37A2
6.53841616722831e-35	-1.43566	0.016	0.074	1.53953547073558e-30	M2	YLPM1
6.57340133148302e-35	-1.1499	0.02	0.08	1.54777307751099e-30	M2	BCOR
6.8486861494494e-35	0.189563	0.897	0.853	1.61259164074936e-30	M2	RPSA
7.0026449744333e-35	-0.498103	0.07	0.158	1.64884278568007e-30	M2	EIF5B
7.56069677177683e-35	-1.54474	0.01	0.061	1.78024166188257e-30	M2	RNF34
7.6783757436672e-35	-1.43761	0.012	0.066	1.80795035260388e-30	M2	KRIT1
7.85887150414618e-35	-1.6503	0.014	0.069	1.85044988436626e-30	M2	CASP8
9.22362526504567e-35	-0.483847	0.047	0.123	2.17179480490765e-30	M2	GPR65
9.44087273906841e-35	-2.22758	0.007	0.055	2.22294789514105e-30	M2	ABHD18
9.50058475020289e-35	-2.1047	0.007	0.055	2.23700768528277e-30	M2	SLC12A7
1.03333437474599e-34	-1.94479	0.009	0.06	2.4330891187769e-30	M2	STIM1
1.04557045196469e-34	-0.554666	0.056	0.137	2.46190018619607e-30	M2	ZFR
1.04973799614139e-34	0.522387	0.555	0.469	2.47171308571451e-30	M2	ITGB2
1.0639703264641e-34	-1.53169	0.012	0.065	2.50522453069236e-30	M2	RC3H2
1.09497999537481e-34	-1.30428	0.012	0.067	2.57823989710954e-30	M2	CAPN7
1.21774324615085e-34	-1.21682	0.016	0.073	2.86729824738679e-30	M2	LUC7L
1.29036387512792e-34	-0.553193	0.039	0.112	3.03829078037619e-30	M2	CD300C
1.29680755820731e-34	0.166749	0.971	0.935	3.05346307655493e-30	M2	RPL35A
1.35852719219012e-34	-1.61071	0.014	0.068	3.19878812673086e-30	M2	PLEKHF2
1.37433448517867e-34	-1.52171	0.011	0.064	3.23600797880171e-30	M2	CNTLN
1.42542823192714e-34	-0.782972	0.039	0.11	3.35631331489564e-30	M2	FKBP15
1.49108442978047e-34	-1.00442	0.024	0.086	3.51090739836111e-30	M2	MICU1
1.54629013933933e-34	-0.845792	0.034	0.102	3.64089476208838e-30	M2	CIAO1
1.5474012124882e-34	-0.409444	0.054	0.135	3.64351089492471e-30	M2	NPTN
1.59629363802206e-34	-0.98437	0.027	0.091	3.75863300008674e-30	M2	XPA
1.64683377033566e-34	-0.924664	0.022	0.083	3.87763479563236e-30	M2	NAPRT
1.73243719557767e-34	-0.534595	0.037	0.108	4.07919662070718e-30	M2	NSRP1
1.8375739373612e-34	-0.834031	0.04	0.112	4.32675159291068e-30	M2	CYLD
1.88857887926661e-34	-0.614839	0.061	0.144	4.44684782912115e-30	M2	MRPS18C
1.93813439622131e-34	-0.858162	0.035	0.104	4.5635312493427e-30	M2	CPSF6
1.93870689560354e-34	-3.6938	0.002	0.045	4.5648792563881e-30	M2	KANSL1L
2.02617326952843e-34	-0.788001	0.022	0.083	4.77082758043164e-30	M2	TLR4
2.03922545612267e-34	-1.27631	0.022	0.082	4.80156025898643e-30	M2	ZNF33A
2.03942079970882e-34	-1.64633	0.011	0.063	4.8020202149944e-30	M2	APPBP2
2.09875825592514e-34	-1.34511	0.014	0.069	4.94173618940133e-30	M2	MKNK2
2.16777311176655e-34	-1.67657	0.011	0.063	5.10423856896551e-30	M2	IQCB1
2.18603630207992e-34	-0.413483	0.134	0.245	5.14724107687739e-30	M2	PLSCR1
2.25091623196985e-34	-1.56426	0.016	0.072	5.30000735979621e-30	M2	SMG7
2.28825325785434e-34	-6.28822	0	0.042	5.38792112094384e-30	M2	ZNF804A
2.35412328525915e-34	-1.45524	0.011	0.064	5.54301868747119e-30	M2	SETDB1
2.43597352031768e-34	-1.04614	0.02	0.079	5.73574325094001e-30	M2	TYK2
2.48071074487881e-34	-1.90775	0.012	0.065	5.84108151989165e-30	M2	STAU2
2.56191965440473e-34	-0.870478	0.039	0.11	6.03229601826139e-30	M2	MICU2
2.60812265385167e-34	-0.791217	0.036	0.106	6.14108560075914e-30	M2	PKN1
2.64401857960369e-34	-1.4354	0.017	0.074	6.22560614753485e-30	M2	DAXX
2.89503495222257e-34	-1.48	0.008	0.058	6.81664929850328e-30	M2	ZBTB7B
2.951513484331e-34	-0.443103	0.054	0.133	6.94963365020578e-30	M2	NUDT16
2.96302278748097e-34	-1.88327	0.007	0.055	6.9767334554027e-30	M2	TOB1
3.04017885505401e-34	-0.485706	0.055	0.135	7.15840513211017e-30	M2	NUP214
3.04428954116704e-34	-0.433675	0.06	0.143	7.16808415363191e-30	M2	SRPRA
3.10195548368779e-34	-0.729474	0.045	0.119	7.30386438189127e-30	M2	RPL7L1
3.17477671900186e-34	-2.73482	0.002	0.046	7.47532926256179e-30	M2	ZMYM5
3.23250351219772e-34	-1.09197	0.026	0.089	7.61125276982074e-30	M2	NSF
3.33021813645963e-34	-2.11927	0.008	0.057	7.84133162410783e-30	M2	EYA3
3.37032078852498e-34	-1.05436	0.02	0.079	7.93575732866092e-30	M2	TSSC4
3.46885590351917e-34	-0.195275	0.075	0.166	8.16776811042624e-30	M2	LMBRD1
3.72572065060921e-34	-1.55045	0.012	0.065	8.77258184392445e-30	M2	FAM111A
3.97411862753333e-34	-0.728265	0.03	0.095	9.35745972038997e-30	M2	TOM1
4.0262169068759e-34	-2.96317	0.003	0.048	9.48013032892998e-30	M2	NLK
4.10918663706523e-34	-1.66694	0.01	0.062	9.67549085563379e-30	M2	KIN
4.28637388354373e-34	-1.41069	0.009	0.06	1.00926959461921e-29	M2	PDPK1
4.57831645646862e-34	-1.54174	0.014	0.068	1.0780103928401e-29	M2	CBX6
4.57904673789188e-34	-0.614637	0.043	0.116	1.07818234490402e-29	M2	NCK1
4.58528203973904e-34	0.870851	0.327	0.249	1.07965050907695e-29	M2	FCGR1A
4.60272678816894e-34	-0.975262	0.028	0.092	1.08375804954226e-29	M2	ATXN3
4.7752340825446e-34	-0.550575	0.158	0.275	1.12437661707595e-29	M2	H2AFV
4.80328863598779e-34	-1.03886	0.035	0.104	1.13098234222968e-29	M2	SPTAN1
4.96416267197806e-34	-2.01246	0.01	0.061	1.16886174274395e-29	M2	ZDHHC20
5.06428598843679e-34	-1.02103	0.023	0.084	1.19243677883733e-29	M2	FBXL15
5.09215749666066e-34	-2.69098	0.003	0.047	1.19899940416372e-29	M2	NR4A3
5.26722286520695e-34	-0.633112	0.03	0.095	1.24022029584163e-29	M2	ERLEC1
5.48109849606556e-34	-1.95285	0.006	0.054	1.2905794518836e-29	M2	MTMR3
5.6155094954057e-34	-3.21186	0.003	0.047	1.32222786578823e-29	M2	PPP1R15A
5.7406553448714e-34	-3.61906	0.002	0.046	1.35169470750342e-29	M2	CREBZF
5.77534633700786e-34	-1.6833	0.01	0.062	1.35986304851187e-29	M2	MAP2K4
5.78708335018988e-34	-0.606217	0.051	0.129	1.36262664563571e-29	M2	SRP19
6.16834721026669e-34	-9.72114	0	0.041	1.45239903412939e-29	M2	CD69
6.40725538593222e-34	-0.250377	0.05	0.128	1.5086523531716e-29	M2	GLB1
6.96386569973878e-34	-0.589067	0.049	0.124	1.63971181766049e-29	M2	RNF114
7.21765999603067e-34	-1.89398	0.008	0.057	1.69947022266538e-29	M2	CRTC3
7.44401049839977e-34	-1.84603	0.008	0.057	1.75276671195321e-29	M2	CPSF7
7.62336298332834e-34	-0.63881	0.041	0.113	1.79499704805449e-29	M2	RPP21
7.6357839516752e-34	-4.48117	0.001	0.043	1.79792168926144e-29	M2	INSR
7.67288243313801e-34	-0.644788	0.055	0.133	1.80665689770668e-29	M2	SKIL
7.73961289263741e-34	-0.3845	0.11	0.213	1.8223692517004e-29	M2	OTUB1
7.94629232236219e-34	-2.30417	0.005	0.05	1.8710339902234e-29	M2	DEDD2
8.01187831043921e-34	-3.00166	0.005	0.05	1.88647686697602e-29	M2	CARMIL1
8.15762437591751e-34	-1.73473	0.009	0.059	1.92079423555354e-29	M2	ZZEF1
8.5947185807472e-34	-1.80798	0.01	0.06	2.02371243702274e-29	M2	HMGCR
8.94685447914611e-34	-1.00795	0.024	0.085	2.10662635565974e-29	M2	ATG4C
9.04681121784866e-34	-1.20214	0.016	0.072	2.13016216935465e-29	M2	HPS5
9.17656430768272e-34	-1.63366	0.013	0.066	2.16071383188697e-29	M2	RCOR3
9.25931468381567e-34	-1.51206	0.011	0.062	2.18019823545124e-29	M2	MTFMT
9.30409786816237e-34	-1.69712	0.01	0.06	2.19074288403751e-29	M2	HERC3
9.47238231338906e-34	-1.45362	0.014	0.069	2.23036713951059e-29	M2	EXOC6
9.56753003176088e-34	-2.67911	0.004	0.05	2.25277062127842e-29	M2	BCL3
9.94977935431854e-34	-1.16528	0.018	0.076	2.34277504676784e-29	M2	UBE2J2
1.00243966552391e-33	-1.07824	0.015	0.069	2.3603444364426e-29	M2	TM2D3
1.00775476144111e-33	-1.75424	0.007	0.055	2.37285936128924e-29	M2	IP6K2
1.02658990535594e-33	-0.553081	0.062	0.143	2.4172085911511e-29	M2	TAF7
1.04697767914012e-33	-2.77667	0.005	0.05	2.46521364330334e-29	M2	HECTD4
1.05700992505786e-33	-1.65162	0.012	0.065	2.48883556954123e-29	M2	MTG1
1.06364410611826e-33	-1.09422	0.016	0.071	2.50445641226605e-29	M2	ZFP91
1.07066023741563e-33	0.33738	0.632	0.578	2.52097659501883e-29	M2	EIF3L
1.10093765714987e-33	-1.83977	0.009	0.059	2.59226780752508e-29	M2	KPNA6
1.10860849099666e-33	-1.43605	0.015	0.07	2.61032955290072e-29	M2	SUPT20H
1.11081212621612e-33	-1.12486	0.016	0.072	2.61551823238847e-29	M2	MAP2K3
1.19384466738047e-33	-2.85576	0.003	0.046	2.81102665381405e-29	M2	FAM193A
1.29056869505491e-33	-2.5775	0.005	0.051	3.0387730493763e-29	M2	RIPK1
1.34203943537895e-33	-0.7611	0.049	0.124	3.15996605454327e-29	M2	MGAT4A
1.4191572567206e-33	-1.35199	0.015	0.07	3.34154767667432e-29	M2	MBD2
1.41917100374436e-33	-0.793371	0.059	0.139	3.34158004541647e-29	M2	MCUB
1.46030646631342e-33	-0.667011	0.043	0.115	3.43843760558158e-29	M2	DDX27
1.46720371079002e-33	-1.11596	0.021	0.079	3.45467785742619e-29	M2	CUL4A
1.47512514060777e-33	-2.13035	0.007	0.055	3.47332965607505e-29	M2	FAM110A
1.52451874657258e-33	-0.406448	0.093	0.189	3.5896318406798e-29	M2	YPEL3
1.59453880996983e-33	-1.77484	0.007	0.054	3.75450108195495e-29	M2	MYC
1.69026702273942e-33	-1.12555	0.02	0.079	3.97990273174224e-29	M2	NUP50
1.70225426409781e-33	-0.783953	0.034	0.102	4.00812789024471e-29	M2	ODF3B
1.70387829516992e-33	-1.41869	0.019	0.076	4.0119518338071e-29	M2	SNRPA1
1.71571353219421e-33	-0.861372	0.034	0.102	4.03981908290448e-29	M2	CDC5L
1.75887362309885e-33	-3.74265	0.002	0.044	4.14144383294855e-29	M2	CASS4
1.80486317802568e-33	-0.426409	0.12	0.225	4.24973083897927e-29	M2	EWSR1
1.82475013549494e-33	-0.411297	0.086	0.178	4.29655666903639e-29	M2	EFHD2
1.88444369905679e-33	-0.89585	0.024	0.085	4.43711113379912e-29	M2	SREK1
1.91415821472788e-33	-0.633574	0.041	0.112	4.50707693239826e-29	M2	KIAA0930
1.95033742745007e-33	-0.865481	0.027	0.089	4.59226450667394e-29	M2	SEL1L
1.96375704989041e-33	-2.12336	0.006	0.053	4.62386234967195e-29	M2	RNF169
1.96953858253775e-33	-1.46531	0.012	0.065	4.63747554644339e-29	M2	FTO
1.97235820213876e-33	-0.596944	0.052	0.129	4.64411462275594e-29	M2	DNM2
2.06266985634686e-33	-1.4416	0.013	0.066	4.85676244375432e-29	M2	PTPN7
2.06702905476284e-33	-0.347415	0.102	0.202	4.86702661234459e-29	M2	XRN2
2.07520469297563e-33	-0.626193	0.065	0.148	4.88627697008042e-29	M2	MAPK1IP1L
2.08887649488352e-33	-1.65685	0.01	0.061	4.91846859485275e-29	M2	THOC1
2.22366140697798e-33	-0.889909	0.041	0.111	5.23583314887035e-29	M2	RAB8B
2.2589834756646e-33	-1.71563	0.012	0.064	5.31900249179986e-29	M2	WDR7
2.2916617991737e-33	-2.89207	0.002	0.045	5.3959468723344e-29	M2	MCM9
2.32902721107172e-33	-0.499501	0.101	0.198	5.48392747118947e-29	M2	SIVA1
2.3726411756132e-33	-1.62072	0.01	0.061	5.58662091209885e-29	M2	CRYBG3
2.39669896528941e-33	-0.247705	0.102	0.203	5.64326738367046e-29	M2	TM9SF2
2.40328969475868e-33	-2.97479	0.003	0.047	5.65878591527879e-29	M2	N4BP1
2.42194143916666e-33	-0.480078	0.043	0.115	5.70270331266183e-29	M2	IL10RB
2.46211087396494e-33	-1.53088	0.01	0.06	5.79728626383784e-29	M2	HSD17B7
2.56443916571923e-33	-4.5223	0.001	0.041	6.0382284596025e-29	M2	MYO15B
2.66576986597044e-33	-1.97403	0.009	0.057	6.276821726414e-29	M2	MGAT5
2.70053199887412e-33	-1.57051	0.008	0.056	6.358672644549e-29	M2	UBXN7
2.73126977266971e-33	-2.34238	0.007	0.054	6.4310478067281e-29	M2	GALNT7
2.74514875403297e-33	-1.26905	0.016	0.07	6.46372725624602e-29	M2	ELMSAN1
2.77224931335502e-33	-3.6137	0.002	0.044	6.52753823322573e-29	M2	CNEP1R1
2.88441779156174e-33	-1.46175	0.019	0.076	6.79165013201126e-29	M2	ATXN7L3B
2.98208563309223e-33	-1.14872	0.034	0.1	7.02161883167897e-29	M2	DNAJB1
2.9979433484926e-33	-3.47325	0.001	0.043	7.05895740836067e-29	M2	TNFAIP3
2.99868573314948e-33	-5.10164	0.001	0.041	7.06070542727376e-29	M2	IRF4
3.01191871087886e-33	-1.46626	0.012	0.063	7.09186379663536e-29	M2	PIK3C3
3.01371320180493e-33	-1.12745	0.024	0.085	7.09608910496989e-29	M2	R3HDM1
3.05706744727888e-33	-1.51029	0.01	0.061	7.19817101136284e-29	M2	TMEM175
3.20924330669737e-33	-0.562912	0.052	0.128	7.55648428994963e-29	M2	RPS6KA1
3.29278831926997e-33	-2.24513	0.004	0.048	7.75319937655307e-29	M2	TSC22D2
3.37617788717472e-33	-8.8781	0	0.04	7.9495484531416e-29	M2	PTBP2
3.37696378476129e-33	0.861621	0.39	0.324	7.95139892759892e-29	M2	CSF1R
3.41991528203711e-33	-3.19493	0.002	0.044	8.05253252308459e-29	M2	BTN2A2
3.43778994153759e-33	-1.48516	0.014	0.067	8.09462019634442e-29	M2	MIB1
3.48502998548265e-33	-0.725572	0.028	0.091	8.20585160381745e-29	M2	VASH1
3.53203613898877e-33	-0.565795	0.058	0.137	8.31653229286296e-29	M2	CPQ
3.54339155738295e-33	-1.85661	0.006	0.053	8.34326976101389e-29	M2	SIRT7
3.78736298186375e-33	-1.77641	0.012	0.063	8.91772487709639e-29	M2	CERK
3.88505480538374e-33	-3.66707	0.003	0.045	9.14775004475654e-29	M2	HIVEP2
3.90294911974588e-33	-2.51841	0.005	0.05	9.18988399735364e-29	M2	AKAP17A
3.90535596912075e-33	-1.61935	0.009	0.058	9.19555116489171e-29	M2	TBC1D2B
3.98274471456061e-33	-3.28624	0.002	0.044	9.3777707049044e-29	M2	ZBTB46
3.99665639921909e-33	-0.416879	0.102	0.201	9.41052715760127e-29	M2	GNB1
4.05635301537093e-33	-2.28388	0.006	0.052	9.55108880999238e-29	M2	PCCA
4.11089303153915e-33	-0.68889	0.034	0.101	9.67950873206207e-29	M2	CTDSP2
4.12822139891308e-33	-2.23511	0.005	0.051	9.72031010588074e-29	M2	PLK3
4.26943846480505e-33	-1.22195	0.023	0.083	1.005281980923e-28	M2	ARMC8
4.32697600228712e-33	-0.727603	0.029	0.093	1.01882976949853e-28	M2	RPAIN
4.45450435114533e-33	-0.802972	0.043	0.113	1.04885759452068e-28	M2	NCOA7
4.46279931465633e-33	-2.43967	0.005	0.05	1.05081072662898e-28	M2	WHAMM
4.48547287638228e-33	-1.84818	0.006	0.052	1.05614944347297e-28	M2	NSMCE3
4.59582996630901e-33	-1.45985	0.014	0.068	1.08213412386712e-28	M2	ILRUN
4.6563895817234e-33	-0.876966	0.031	0.095	1.09639349091259e-28	M2	SUPT6H
4.71644135157467e-33	-1.0952	0.026	0.088	1.11053328064177e-28	M2	ATG5
4.72563307862805e-33	1.3824	0.131	0.069	1.11269756469376e-28	M2	APOC2
4.81705679974154e-33	-1.95901	0.008	0.055	1.13422419406714e-28	M2	IL15
4.86406053631057e-33	-1.5828	0.014	0.066	1.14529169387969e-28	M2	COX10-AS1
4.89678830002656e-33	-2.29804	0.005	0.049	1.15299777312425e-28	M2	ZBED5
4.95049223746482e-33	-0.914708	0.021	0.08	1.16564290223347e-28	M2	AFG3L2
4.98144721490163e-33	-0.930867	0.029	0.092	1.17293156122074e-28	M2	DDX42
4.98813427342192e-33	-4.02095	0.001	0.043	1.17450609601992e-28	M2	NBPF26
5.04821686587656e-33	-1.543	0.01	0.061	1.1886531432393e-28	M2	LUZP1
5.05806833319085e-33	-1.17253	0.019	0.075	1.19097276973312e-28	M2	MARCH6
5.09581520412404e-33	-0.490327	0.077	0.164	1.19986064796305e-28	M2	BLOC1S6
5.47857116421946e-33	-2.69821	0.003	0.046	1.28998436632711e-28	M2	DTX2
5.62897040117728e-33	-0.750865	0.021	0.079	1.3253973706612e-28	M2	COLGALT1
5.96644001134014e-33	-0.412796	0.072	0.157	1.40485796507015e-28	M2	MYOF
6.21566174839029e-33	-0.304849	0.156	0.276	1.46353971527598e-28	M2	RTN4
6.29672575182702e-33	-0.454861	0.059	0.139	1.48262704552519e-28	M2	ANAPC5
6.63330021724333e-33	-1.04048	0.022	0.081	1.56187686915212e-28	M2	SRSF6
6.83958288933573e-33	-1.49672	0.015	0.069	1.61044818712299e-28	M2	PGGT1B
6.97209915037107e-33	-5.24439	0.001	0.041	1.64165046594637e-28	M2	ST6GALNAC3
7.10763836523721e-33	-2.41734	0.005	0.05	1.67356452947875e-28	M2	PLEKHM1
7.18394370874042e-33	-0.860485	0.029	0.092	1.69153138566002e-28	M2	ARHGAP17
7.26093908684444e-33	-0.638153	0.045	0.118	1.70966071738839e-28	M2	SREK1IP1
7.67538564676292e-33	-0.347294	0.044	0.116	1.8072463043868e-28	M2	SMC1A
7.7812153747321e-33	-0.632403	0.049	0.124	1.83216497213442e-28	M2	C7orf50
7.79609441244087e-33	-0.452938	0.079	0.168	1.83566839035333e-28	M2	SRA1
8.16451745688994e-33	-3.18942	0.002	0.043	1.92241728039931e-28	M2	TENT4B
8.19202523494336e-33	-2.76255	0.003	0.045	1.92889426181976e-28	M2	PIM3
8.20577758223685e-33	-1.15898	0.019	0.075	1.93213238951349e-28	M2	ATRN
8.26261158162539e-33	0.168132	0.965	0.92	1.94551452300951e-28	M2	RPLP2
8.31391195135506e-33	-0.8278	0.021	0.079	1.95759370806606e-28	M2	UNC50
8.31852254086993e-33	-1.80476	0.011	0.061	1.95867931747323e-28	M2	GATAD2A
8.78425778364385e-33	-0.47519	0.081	0.17	2.06834133773678e-28	M2	SYNCRIP
8.88075246323986e-33	-1.54759	0.016	0.071	2.09106197499446e-28	M2	MAP4K1
9.09429387914589e-33	-1.58921	0.011	0.061	2.14134243678369e-28	M2	TMCC3
9.35845023631003e-33	-1.72828	0.012	0.063	2.20354069264156e-28	M2	WWP1
9.43408994967927e-33	-1.50383	0.017	0.072	2.22135081955148e-28	M2	RASAL3
9.86220355287566e-33	-3.3111	0.003	0.045	2.3221544485601e-28	M2	ZNF407
9.93094031415732e-33	-1.56786	0.011	0.061	2.33833920637148e-28	M2	NT5C3A
9.96665136215996e-33	-1.80145	0.008	0.056	2.34674772973418e-28	M2	ITPRIPL2
1.03045008691449e-32	-1.86299	0.009	0.058	2.42629777464886e-28	M2	ALPK1
1.04008971083503e-32	-1.46853	0.012	0.062	2.44899523313216e-28	M2	ARHGEF7
1.04580809875446e-32	-0.493953	0.06	0.139	2.46245974932725e-28	M2	FADS1
1.07878161152781e-32	-1.10537	0.01	0.059	2.54009918250339e-28	M2	TLR5
1.08881759861208e-32	-0.598686	0.041	0.11	2.56372991769201e-28	M2	SDAD1
1.11720126859935e-32	-1.47807	0.015	0.068	2.63056210704404e-28	M2	ZC3H18
1.20158210317877e-32	-0.843312	0.034	0.1	2.82924522014473e-28	M2	PDLIM2
1.21424303869104e-32	-2.23143	0.003	0.046	2.85905665890193e-28	M2	CCDC137
1.23483960562955e-32	0.128401	0.995	0.975	2.90755333541534e-28	M2	RPS8
1.27504228182558e-32	-2.51041	0.006	0.051	3.00221455678651e-28	M2	PGS1
1.38622083054163e-32	-4.31789	0.001	0.041	3.26399556759333e-28	M2	MBOAT1
1.46002171731153e-32	-1.43822	0.013	0.065	3.43776713558172e-28	M2	OSBPL3
1.53569114134072e-32	-3.17691	0.003	0.046	3.61593836140085e-28	M2	PHACTR1
1.61161584269131e-32	-2.26152	0.005	0.049	3.79471066320097e-28	M2	PSME4
1.62697537733847e-32	-2.98022	0.004	0.047	3.83087622348117e-28	M2	PCSK7
1.64812954313765e-32	-1.77988	0.005	0.05	3.88068582227192e-28	M2	SIAH1
1.66881686093418e-32	-2.57856	0.004	0.048	3.92939618075561e-28	M2	SYNJ1
1.67459122588806e-32	-2.24809	0.006	0.051	3.94299250047602e-28	M2	ANKLE2
1.71967607405059e-32	-1.43737	0.013	0.065	4.04914928395951e-28	M2	AC020656.1
1.87757675129855e-32	-1.90009	0.009	0.056	4.42094221860757e-28	M2	CDK11A
1.89241938702891e-32	-0.501413	0.056	0.134	4.45589068869828e-28	M2	ZSWIM7
1.89582201200316e-32	0.177897	0.925	0.877	4.46390250946265e-28	M2	RPL24
1.93206575759826e-32	-0.895221	0.028	0.09	4.54924203284086e-28	M2	MTAP
2.05385153535552e-32	-1.29347	0.01	0.06	4.8359988251481e-28	M2	ALG2
2.10528697907233e-32	-1.58892	0.008	0.055	4.95710872092372e-28	M2	MARK2
2.17877225137155e-32	-0.608035	0.032	0.097	5.13013714307945e-28	M2	TIGAR
2.17899907795627e-32	-0.598111	0.06	0.139	5.13067122895584e-28	M2	NAP1L4
2.20676771262393e-32	-0.722748	0.037	0.104	5.1960552561443e-28	M2	RFC1
2.23538215376329e-32	-0.342317	0.079	0.168	5.26343081925104e-28	M2	LRP1
2.28131679552618e-32	-0.84216	0.04	0.108	5.37158852674595e-28	M2	CARD8
2.36755282477555e-32	-0.552229	0.056	0.134	5.57463988121651e-28	M2	NIBAN1
2.43610553664968e-32	-1.23091	0.021	0.078	5.73605409659534e-28	M2	AC079781.5
2.45346340401681e-32	-0.400955	0.085	0.175	5.77692493109798e-28	M2	MRPS34
2.51399784674632e-32	-1.19836	0.026	0.085	5.91945932994889e-28	M2	ZC3H7A
2.53176947874806e-32	-1.58317	0.012	0.063	5.96130441466019e-28	M2	GIMAP8
2.63246663868093e-32	-0.794685	0.013	0.065	6.19840594743812e-28	M2	MFSD5
2.68081277193658e-32	-3.01343	0.005	0.048	6.31224175280188e-28	M2	ZDHHC17
2.71303439525572e-32	-0.814999	0.047	0.118	6.38811078706912e-28	M2	STX4
2.74500947274223e-32	-1.39011	0.013	0.064	6.46339930451885e-28	M2	TGS1
2.74732924669849e-32	-2.13022	0.006	0.051	6.46886144427626e-28	M2	AC025164.1
2.75048430381035e-32	-4.60351	0.001	0.04	6.47629034175186e-28	M2	CDA
2.79912838311225e-32	-1.0515	0.023	0.082	6.59082769087611e-28	M2	SNX13
2.80637762501608e-32	-1.42853	0.011	0.061	6.60789675586287e-28	M2	SNHG1
2.82476615299004e-32	-2.05051	0.009	0.057	6.65119438383035e-28	M2	CCDC186
2.84272357904256e-32	0.225692	0.876	0.808	6.69347693921361e-28	M2	GABARAP
2.86799560169937e-32	-2.74349	0.004	0.047	6.75298244376133e-28	M2	GGA3
2.86903712511079e-32	-1.30369	0.01	0.059	6.75543481478586e-28	M2	GOLGA2
2.87365980454677e-32	-1.07588	0.021	0.078	6.76631937578583e-28	M2	ADIPOR2
2.89652810839555e-32	-0.371774	0.133	0.242	6.82016508402817e-28	M2	RBM8A
2.93850850297113e-32	-1.24488	0.02	0.076	6.91901212109581e-28	M2	CWC27
3.00667797163372e-32	-0.41906	0.209	0.338	7.07952395200875e-28	M2	DEK
3.01224062276571e-32	-0.821595	0.042	0.112	7.09262177036413e-28	M2	OFD1
3.01969571124034e-32	-2.37108	0.006	0.05	7.11017552168651e-28	M2	NPAT
3.06163502294185e-32	-1.52239	0.012	0.063	7.20892582501888e-28	M2	BCL6
3.0642915624628e-32	-2.31244	0.005	0.05	7.21518091297492e-28	M2	SLC30A7
3.1844085635424e-32	-1.66632	0.005	0.05	7.49800840371694e-28	M2	KIF13A
3.19337118753361e-32	-1.31603	0.017	0.072	7.51911179816664e-28	M2	ZNF721
3.24531848745201e-32	-3.84184	0.002	0.043	7.6414269105545e-28	M2	ESYT2
3.2701232340291e-32	-0.854403	0.031	0.095	7.69983216684491e-28	M2	CCDC112
3.38949641063056e-32	-0.312499	0.168	0.289	7.98090824847073e-28	M2	SF3B2
3.4085467782468e-32	-0.720061	0.038	0.106	8.02576424405991e-28	M2	PPIP5K2
3.48142104786164e-32	-1.27059	0.015	0.068	8.19735399929501e-28	M2	PPP1R9B
3.51425537035684e-32	-2.37048	0.004	0.046	8.27466569504222e-28	M2	CDYL
3.53389054262849e-32	0.152213	0.974	0.95	8.32089867167304e-28	M2	RPLP0
3.54455910258421e-32	-0.518918	0.106	0.203	8.34601886294479e-28	M2	MAT2A
3.58849339088525e-32	-0.707472	0.041	0.11	8.44946653817841e-28	M2	SNRNP200
3.59321127373622e-32	-0.815434	0.031	0.095	8.46057526513931e-28	M2	CNOT1
3.67215922224545e-32	-2.27869	0.006	0.05	8.64646610469914e-28	M2	DOP1A
3.75796907117503e-32	-0.381628	0.135	0.244	8.84851397498872e-28	M2	SFPQ
3.88611568008752e-32	-0.251057	0.053	0.13	9.15024798033407e-28	M2	TIMP2
3.93153534638326e-32	-2.98967	0.001	0.042	9.25719312659403e-28	M2	NUAK2
3.95492036346946e-32	-1.82651	0.009	0.056	9.31225548782518e-28	M2	SH3BP5
4.10344149846852e-32	0.614975	0.284	0.193	9.66196335229398e-28	M2	SELENOP
4.12564482394764e-32	-0.725781	0.033	0.097	9.7142433024671e-28	M2	UNC119
4.1734932739163e-32	-1.52676	0.016	0.069	9.82690726276332e-28	M2	GBF1
4.18119584717857e-32	-0.794497	0.039	0.106	9.84504374176665e-28	M2	MOB1B
4.29246223457781e-32	-0.657692	0.048	0.121	1.01070315775369e-27	M2	RASGRP2
4.39726298259153e-32	-1.13204	0.017	0.071	1.035379541881e-27	M2	MPHOSPH10
4.47391963515866e-32	-4.18265	0.001	0.041	1.05342911729446e-27	M2	MFSD4B
4.87581392163143e-32	-0.786766	0.036	0.103	1.14805914598734e-27	M2	DHX15
4.90587404674636e-32	-1.89001	0.009	0.056	1.1551371030469e-27	M2	NAB2
4.93643376234428e-32	-1.12359	0.02	0.075	1.16233269368158e-27	M2	DDX60L
5.03601764500137e-32	-2.19502	0.006	0.05	1.18578071469202e-27	M2	CASP8AP2
5.38546326973558e-32	-0.390831	0.138	0.246	1.26806118149194e-27	M2	PSMB8
5.55667570181031e-32	-2.83951	0.005	0.048	1.30837486074826e-27	M2	SUSD1
5.90596756242996e-32	-1.60389	0.009	0.057	1.39061912224976e-27	M2	NNT
6.24397880051112e-32	-3.10203	0.003	0.045	1.47020724836835e-27	M2	KLHDC10
6.3621095575373e-32	-0.705697	0.024	0.084	1.49802231641773e-27	M2	TP53I13
6.59097364348669e-32	-1.37652	0.01	0.058	1.55191065409538e-27	M2	SEMA4A
6.86339082993073e-32	-0.816483	0.036	0.101	1.61605400481549e-27	M2	ACBD6
6.87926048467078e-32	-1.2038	0.017	0.071	1.61979067372058e-27	M2	TNFSF8
7.0559544272617e-32	-1.53434	0.013	0.064	1.66139502944304e-27	M2	EEFSEC
7.14435288296224e-32	-1.48337	0.015	0.068	1.68220932982229e-27	M2	ITGAL
7.16472984762477e-32	-1.25859	0.014	0.065	1.68700728992173e-27	M2	MSRB1
7.2062875120608e-32	-0.926988	0.027	0.088	1.69679245758984e-27	M2	PNPLA8
7.62114645601502e-32	-3.33662	0.003	0.044	1.7944751445333e-27	M2	METTL15
7.91530958752315e-32	-1.85295	0.009	0.055	1.8637387954782e-27	M2	GRAMD1B
7.97220184912458e-32	-2.58581	0.003	0.044	1.87713464739487e-27	M2	FRAT2
8.24802676057148e-32	-2.11689	0.005	0.049	1.94208038104416e-27	M2	PIK3CA
8.41571501608111e-32	-2.47913	0.008	0.055	1.98156425768646e-27	M2	PITPNC1
8.48362765915413e-32	-1.40374	0.011	0.06	1.99755496862443e-27	M2	POGK
8.81747627542382e-32	-2.04614	0.009	0.056	2.07616296381129e-27	M2	TMC8
8.91494226982486e-32	-0.343251	0.121	0.225	2.09911230685296e-27	M2	MRPL57
8.99819272825286e-32	-2.76555	0.004	0.046	2.11871445979442e-27	M2	PDPR
9.01356499108145e-32	-1.16251	0.012	0.062	2.12233401280004e-27	M2	PPAN
9.42364328458973e-32	-2.08151	0.007	0.052	2.2188910477895e-27	M2	XPR1
9.53362682028914e-32	-0.883399	0.031	0.093	2.24478777110528e-27	M2	FUBP1
9.75738153565682e-32	-3.40179	0.002	0.042	2.29747305638576e-27	M2	EPM2AIP1
1.01133569141339e-31	-0.97021	0.015	0.068	2.38129101900196e-27	M2	ADPRHL2
1.06739994050947e-31	-0.762581	0.027	0.087	2.5132998999236e-27	M2	PDE4A
1.09864541200863e-31	-1.33736	0.018	0.072	2.58687048711553e-27	M2	GRK6
1.11119313843441e-31	-0.939544	0.027	0.087	2.61641536375767e-27	M2	NADSYN1
1.13374913675108e-31	-1.19343	0.011	0.06	2.66952571739408e-27	M2	PURA
1.15048693545856e-31	-1.74448	0.006	0.051	2.70893653823072e-27	M2	RPP38
1.16288185146895e-31	-1.00555	0.031	0.094	2.73812160746879e-27	M2	MID1IP1
1.17629120896717e-31	-2.34008	0.005	0.048	2.76969528063411e-27	M2	MDN1
1.2009358634469e-31	-1.31879	0.012	0.061	2.82772358407207e-27	M2	ARFGEF2
1.25560390146992e-31	-1.25432	0.016	0.069	2.95644494640107e-27	M2	CLPX
1.25820190111705e-31	-1.22687	0.016	0.068	2.9625621963702e-27	M2	XPC
1.38945452581491e-31	-1.19661	0.016	0.068	3.2716096264838e-27	M2	STRN
1.39564530412825e-31	-3.41699	0.002	0.042	3.28618643310038e-27	M2	TMEM273
1.44476753460531e-31	-2.6991	0.006	0.05	3.40184963698166e-27	M2	ANGEL2
1.47728022853859e-31	-2.23638	0.004	0.046	3.47840402611697e-27	M2	ANKRD37
1.50634868319321e-31	-0.531813	0.045	0.116	3.54684860944674e-27	M2	NMI
1.53197123778661e-31	-1.45092	0.012	0.062	3.60717947649234e-27	M2	SIN3A
1.54907454128964e-31	-0.66599	0.048	0.12	3.64745091492058e-27	M2	RRP7A
1.57800523712968e-31	-0.96977	0.027	0.087	3.71557113134555e-27	M2	SNX18
1.58932058705326e-31	-1.19653	0.014	0.066	3.74221425427561e-27	M2	C3orf38
1.59622257188257e-31	0.543786	0.51	0.449	3.75846566775469e-27	M2	GSN
1.59913049974996e-31	-1.20586	0.017	0.07	3.76531267471125e-27	M2	CWC22
1.6479197441622e-31	-0.711807	0.025	0.084	3.88019182960432e-27	M2	B3GAT3
1.69126183448692e-31	-1.93117	0.012	0.062	3.98224511548291e-27	M2	SYNE1
1.70358447411371e-31	-2.20066	0.009	0.055	4.01126000274813e-27	M2	SP140
1.70558980511462e-31	-0.762543	0.034	0.098	4.01598175512289e-27	M2	NUDT22
1.75441195396879e-31	-0.580686	0.06	0.138	4.13093838681491e-27	M2	PPP1R2
1.78835487502527e-31	-2.49152	0.006	0.05	4.2108603887345e-27	M2	KDM4B
1.82813832546251e-31	-2.4237	0.004	0.047	4.30453450113402e-27	M2	USPL1
1.84256675744595e-31	-0.817651	0.036	0.101	4.33850768708224e-27	M2	ETNK1
1.89837362746707e-31	-1.19705	0.022	0.079	4.46991054323395e-27	M2	PIK3C2A
1.90288577531424e-31	-2.18637	0.005	0.049	4.48053484655492e-27	M2	CCNT1
1.9596152373364e-31	-0.346073	0.107	0.205	4.6141100378323e-27	M2	DNAJC15
1.97299281119685e-31	-1.95896	0.008	0.053	4.6456088732441e-27	M2	XPO4
2.00462494661127e-31	-7.39269	0	0.038	4.72008989929088e-27	M2	S100A12
2.08901648395237e-31	-1.83322	0.012	0.061	4.91879821311426e-27	M2	SENP7
2.17877041052218e-31	-2.45617	0.005	0.049	5.13013280861553e-27	M2	IP6K1
2.19434426985421e-31	-0.79259	0.033	0.097	5.16680301779872e-27	M2	PLCG2
2.20027804388259e-31	-1.17842	0.022	0.079	5.18077468212594e-27	M2	UBAP1
2.2495167306664e-31	-1.15907	0.019	0.074	5.29671209402711e-27	M2	DNAJC5
2.26624133606174e-31	-0.539378	0.027	0.087	5.33609184989098e-27	M2	PNPLA6
2.26747349176073e-31	-0.245985	0.066	0.148	5.33899308369983e-27	M2	HVCN1
2.27058499321488e-31	-1.65053	0.011	0.06	5.34631942502375e-27	M2	TICAM1
2.27342394848867e-31	-1.86659	0.007	0.052	5.35300402911141e-27	M2	CCDC93
2.29598475121068e-31	0.133973	0.986	0.966	5.40612569520066e-27	M2	RPS15A
2.32540541876699e-31	0.850745	0.227	0.15	5.47539959902876e-27	M2	FCGBP
2.33709695810902e-31	-1.34302	0.017	0.071	5.5029284975635e-27	M2	TATDN3
2.44772035307924e-31	-0.530908	0.065	0.145	5.76340234336038e-27	M2	ACSL4
2.49571193608807e-31	-1.34696	0.014	0.066	5.87640332471298e-27	M2	GPBAR1
2.513432965638e-31	-0.262916	0.052	0.126	5.91812926089123e-27	M2	YIPF3
2.57585566920456e-31	-3.16043	0.003	0.044	6.06510975870905e-27	M2	MIR646HG
2.59533895521133e-31	-1.97357	0.005	0.048	6.1109851039406e-27	M2	CLN8
2.59975147468678e-31	-1.17168	0.016	0.068	6.1213748222975e-27	M2	PHF23
2.68732866579059e-31	-2.61995	0.002	0.042	6.32758407647053e-27	M2	RELT
2.7467322614535e-31	-1.2991	0.023	0.079	6.46745578281841e-27	M2	CCSER2
2.79329310115801e-31	-0.85993	0.033	0.096	6.57708793598665e-27	M2	CTR9
2.85075530725711e-31	-0.575344	0.063	0.141	6.71238844646759e-27	M2	ZFAND6
2.9308124776897e-31	-0.687815	0.024	0.081	6.90089105996817e-27	M2	SAFB2
2.94000553938118e-31	-1.95985	0.008	0.054	6.92253704302692e-27	M2	BORCS5
2.96620997835316e-31	-0.330063	0.062	0.142	6.98423801503035e-27	M2	ELOVL1
2.96836660793615e-31	-0.663847	0.075	0.158	6.98931601504645e-27	M2	NOSIP
3.04699331435567e-31	-1.24913	0.016	0.068	7.17445045798186e-27	M2	SAMD9L
3.04954810850658e-31	-0.642191	0.074	0.156	7.1804659762896e-27	M2	JPT1
3.09156427649692e-31	-1.40961	0.015	0.066	7.27939724543965e-27	M2	MAEA
3.10243535192164e-31	-2.93268	0.004	0.046	7.3049942796347e-27	M2	AHI1
3.16296395940588e-31	-0.64031	0.042	0.111	7.44751493881708e-27	M2	MRPS12
3.23541726927937e-31	-2.29211	0.005	0.047	7.6181135022452e-27	M2	ZNF562
3.23762767220743e-31	0.206028	0.853	0.799	7.62331811697962e-27	M2	BTF3
3.32867803055753e-31	-0.436531	0.047	0.118	7.83770529075077e-27	M2	EMC6
3.36776264779798e-31	-0.390986	0.094	0.185	7.92973393050512e-27	M2	SNRPD1
3.48430101079548e-31	-1.27732	0.013	0.063	8.20413516001904e-27	M2	YDJC
3.81790118087686e-31	-2.59665	0.003	0.044	8.98963012049266e-27	M2	SLC27A3
3.86789935270697e-31	-0.830876	0.027	0.086	9.10735581588384e-27	M2	EXOC1
4.00001807710467e-31	-0.355966	0.219	0.349	9.41844256435066e-27	M2	GRB2
4.01963342908875e-31	-5.78622	0.001	0.038	9.46462887213238e-27	M2	FRY
4.11354362886126e-31	-1.23921	0.009	0.056	9.68574982851671e-27	M2	NBPF1
4.12060186925015e-31	-0.365363	0.158	0.272	9.7023691613364e-27	M2	SNRPG
4.1814188938959e-31	-2.64749	0.004	0.045	9.84556892756728e-27	M2	FAM13A
4.18793045524709e-31	-0.707692	0.031	0.093	9.86090104992479e-27	M2	ATXN2L
4.22186526721385e-31	-3.37749	0.003	0.043	9.94080395818174e-27	M2	BBS9
4.24802706392839e-31	-1.7243	0.011	0.059	1.00024045247258e-26	M2	PDP1
4.36432424652262e-31	-0.716045	0.062	0.138	1.02762378708622e-26	M2	MAFB
4.72962427797835e-31	-2.59923	0.004	0.046	1.11363733249278e-26	M2	UGGT2
4.80370378747483e-31	-3.36104	0.001	0.04	1.13108009379882e-26	M2	GCNT2
5.12322176158441e-31	-2.26774	0.007	0.051	1.20631379598267e-26	M2	SYNE3
5.14606037557533e-31	-1.96646	0.005	0.048	1.21169137603297e-26	M2	RNF24
5.14751041459935e-31	-0.665603	0.036	0.1	1.21203280222156e-26	M2	MRPS26
5.23786151673862e-31	-1.30904	0.009	0.055	1.23330687273128e-26	M2	NHLRC3
5.25849219324027e-31	-1.17003	0.016	0.069	1.23816457182035e-26	M2	ARL6IP6
5.29603563175322e-31	-0.720348	0.031	0.093	1.24700454985261e-26	M2	MRPL28
5.31648617118633e-31	-0.416437	0.18	0.298	1.25181983386753e-26	M2	MYH9
5.348379377925e-31	-1.19025	0.016	0.069	1.25932940832622e-26	M2	PGP
5.56027430163052e-31	-1.08686	0.017	0.07	1.30922218706192e-26	M2	SP140L
5.7192916398571e-31	-4.14781	0.001	0.039	1.34666440952075e-26	M2	AC027097.2
6.05225900541043e-31	-0.8491	0.053	0.125	1.42506490541394e-26	M2	BUB3
6.33048026852359e-31	-2.12525	0.007	0.05	1.49057488402656e-26	M2	STRADA
6.37661612740823e-31	-1.56498	0.012	0.061	1.50143803335954e-26	M2	DENND5A
6.7716262568139e-31	-1.24736	0.013	0.062	1.5944471184294e-26	M2	MGRN1
6.82951272321297e-31	-2.03908	0.007	0.05	1.60807706580773e-26	M2	USP7
6.8768918683306e-31	-1.87196	0.007	0.052	1.61923295931712e-26	M2	TMEM170B
6.91132701235348e-31	-0.185487	0.12	0.225	1.62734105832875e-26	M2	HM13
6.94482514152569e-31	-1.0573	0.018	0.071	1.63522852782364e-26	M2	PPP2R5A
6.98198172625282e-31	-0.337261	0.259	0.392	1.64397741726349e-26	M2	CKLF
7.00726258973484e-31	-1.85122	0.008	0.053	1.64993004937897e-26	M2	DCP1A
7.10282351462307e-31	-1.31976	0.011	0.059	1.67243082475315e-26	M2	PRKRIP1
7.3806486795547e-31	-0.748066	0.035	0.098	1.73784753808795e-26	M2	TOP2B
7.42018768772323e-31	-0.351522	0.122	0.225	1.74715739295131e-26	M2	MRPL20
7.51179557103343e-31	-0.404344	0.071	0.153	1.76872738515553e-26	M2	SIGIRR
7.58183088776895e-31	-0.474407	0.05	0.122	1.78521790083408e-26	M2	CEBPG
7.58943984121685e-31	-0.406431	0.109	0.206	1.78700950501292e-26	M2	RNPS1
7.67643052001969e-31	-1.5587	0.017	0.07	1.80749233024384e-26	M2	DGKA
7.68864118254398e-31	-5.60058	0.001	0.039	1.81036745284181e-26	M2	UTY
7.7742380984991e-31	-0.358463	0.141	0.249	1.8305221026726e-26	M2	VAPA
8.11294600942404e-31	-1.27793	0.02	0.075	1.91027426737898e-26	M2	ASXL1
8.252201070838e-31	-0.740947	0.037	0.102	1.94306326413952e-26	M2	PIK3CG
8.27992283754443e-31	-0.910292	0.024	0.081	1.94959063132821e-26	M2	CDC27
8.29369859292679e-31	-0.854085	0.017	0.07	1.95283427069054e-26	M2	PLEKHO2
8.31668036841741e-31	-0.854566	0.019	0.073	1.95824555954756e-26	M2	SIL1
8.51506381591858e-31	-0.836785	0.056	0.129	2.00495692609619e-26	M2	TUBA1C
9.14757660094495e-31	-0.863422	0.021	0.076	2.1538883864585e-26	M2	WDR74
9.21313929547622e-31	-1.75967	0.011	0.059	2.16932577851283e-26	M2	SEMA4D
9.48795930320188e-31	-0.578137	0.058	0.134	2.23403489753192e-26	M2	SDHA
9.6488569891877e-31	-2.29185	0.008	0.053	2.27191986667414e-26	M2	NR2C2
9.6623310196596e-31	-1.00227	0.021	0.077	2.27509246188905e-26	M2	SHFL
9.71480331945902e-31	-0.907255	0.019	0.072	2.28744758959982e-26	M2	MED8
9.7206699837904e-31	-0.738796	0.038	0.103	2.28882895438329e-26	M2	NSMAF
9.72269052430836e-31	-3.68686	0.001	0.039	2.28930471085365e-26	M2	TLK2
1.00096384553082e-30	-0.843711	0.02	0.075	2.35686947068687e-26	M2	COMMD5
1.02789240839952e-30	-1.28106	0.015	0.066	2.42027546481752e-26	M2	REEP4
1.03579937719504e-30	-1.95795	0.006	0.049	2.43889321354345e-26	M2	ZNF394
1.04877771227594e-30	-1.85807	0.008	0.053	2.46945200132493e-26	M2	POM121C
1.05373962543155e-30	-2.27314	0.005	0.047	2.48113532204113e-26	M2	CCDC14
1.08218085273574e-30	-0.562809	0.033	0.096	2.54810303585157e-26	M2	GNPTAB
1.14019736760927e-30	-1.05205	0.032	0.094	2.6847087217728e-26	M2	SERPINB9
1.14078649451358e-30	-1.72595	0.005	0.047	2.68609587998168e-26	M2	CHD7
1.14421454301339e-30	-0.352061	0.124	0.226	2.69416756297933e-26	M2	TAX1BP1
1.14616906057463e-30	-2.77579	0.003	0.043	2.69876967002903e-26	M2	EMSY
1.15014065610572e-30	-2.01002	0.009	0.054	2.70812118886653e-26	M2	CLOCK
1.19937646727947e-30	-0.640762	0.022	0.079	2.82405182985625e-26	M2	TMEM50B
1.20831266760485e-30	-1.16166	0.015	0.066	2.84509300714239e-26	M2	RHOQ
1.22553986582331e-30	-1.32073	0.018	0.071	2.88565616806757e-26	M2	RNF44
1.28441476252933e-30	-2.09488	0.005	0.047	3.02428299985157e-26	M2	EZH1
1.3090116287779e-30	-0.799087	0.024	0.081	3.08219878112045e-26	M2	TM9SF3
1.31338016583443e-30	-2.88422	0.005	0.047	3.09248493847376e-26	M2	VWA8
1.35980345812429e-30	-0.65956	0.058	0.133	3.20179322249946e-26	M2	UBA2
1.3617956240344e-30	-2.19214	0.004	0.046	3.20648397635139e-26	M2	ATG14
1.4027060808459e-30	-0.207602	0.099	0.194	3.30281173795976e-26	M2	LAT2
1.49401356382011e-30	-0.691369	0.045	0.114	3.51780433737083e-26	M2	PACSIN2
1.54777806110897e-30	-1.3239	0.009	0.056	3.64439822268719e-26	M2	SLC29A3
1.57973974410881e-30	-3.74593	0.001	0.04	3.71965520147861e-26	M2	RASSF7
1.58041320370754e-30	-0.908366	0.023	0.079	3.72124092944977e-26	M2	SDF2
1.5809634408549e-30	-1.71746	0.011	0.058	3.72253651783694e-26	M2	MYO1E
1.64671432085333e-30	-0.784637	0.024	0.082	3.87735353988126e-26	M2	MIIP
1.65967924415583e-30	-3.72517	0.002	0.041	3.90788074828931e-26	M2	TMEM117
1.66569355805624e-30	-0.581601	0.037	0.102	3.92204205179922e-26	M2	DNTTIP2
1.678641002587e-30	-2.66058	0.006	0.048	3.95252810469134e-26	M2	CASK
1.68403338413466e-30	-0.434872	0.104	0.197	3.96522500628347e-26	M2	LY6E
1.68928173064191e-30	-0.411462	0.062	0.139	3.97758276296944e-26	M2	SNW1
1.6957288572037e-30	-0.78902	0.022	0.078	3.99276316717183e-26	M2	C5orf51
1.7301370218453e-30	-3.55423	0.002	0.041	4.07378063163695e-26	M2	ERO1B
1.73087497135655e-30	-1.3182	0.012	0.061	4.07551820755614e-26	M2	PPWD1
1.74054059037302e-30	-0.86883	0.016	0.068	4.09827687409232e-26	M2	UBE4A
1.78499963304162e-30	-3.09389	0.002	0.041	4.20296013595979e-26	M2	NRF1
1.98035328587413e-30	-0.578393	0.045	0.113	4.66293984691923e-26	M2	IVNS1ABP
2.00631151147731e-30	-2.77874	0.002	0.041	4.72406108492448e-26	M2	DHX34
2.11042302171348e-30	-0.859817	0.033	0.095	4.96920204692656e-26	M2	ARHGAP5
2.17621457076127e-30	-1.33507	0.008	0.053	5.12411482831449e-26	M2	GPAT4
2.18970761213657e-30	-5.66873	0.001	0.038	5.15588554353676e-26	M2	XYLT1
2.21008560636706e-30	-1.14909	0.02	0.074	5.20386756875188e-26	M2	RAB9A
2.21042572936825e-30	-3.69714	0.001	0.039	5.20466842237047e-26	M2	CD300LF
2.21147129835719e-30	-0.826687	0.033	0.095	5.20713031911184e-26	M2	SEPHS2
2.29681146307408e-30	-0.815347	0.022	0.078	5.40807227095422e-26	M2	GALNT1
2.2971357985622e-30	-1.96464	0.004	0.045	5.40883595129456e-26	M2	PPM1L
2.33260035310786e-30	-1.78035	0.007	0.051	5.49234079142778e-26	M2	GEMIN7
2.36421905059268e-30	-1.2201	0.015	0.065	5.56679017652552e-26	M2	ZNF451
2.38994221341703e-30	-2.03567	0.008	0.052	5.62735793571174e-26	M2	EED
2.41016402597154e-30	-2.62755	0.002	0.041	5.67497221555259e-26	M2	TNFRSF10B
2.44295947410624e-30	-2.4563	0.006	0.048	5.75219237773055e-26	M2	MCPH1
2.68017744208856e-30	-2.36929	0.004	0.045	6.31074580514173e-26	M2	NAA25
2.7138320536175e-30	-1.48499	0.014	0.064	6.38998895344777e-26	M2	RPRD1A
2.71390466608652e-30	-1.56341	0.018	0.07	6.39015992676732e-26	M2	ELL2
2.72502315390487e-30	-0.822241	0.032	0.094	6.41633951818442e-26	M2	NUP62
2.95101815669646e-30	-0.682337	0.043	0.11	6.94846735175749e-26	M2	NASP
2.97097402989025e-30	-0.864531	0.024	0.081	6.99545545077957e-26	M2	TRAPPC12
3.08976829317797e-30	-1.35889	0.013	0.062	7.27516842311685e-26	M2	XRCC4
3.11375917488244e-30	-1.81258	0.007	0.05	7.33165735317819e-26	M2	SLC23A2
3.13064551252779e-30	-5.05027	0.001	0.037	7.37141792379792e-26	M2	NBPF12
3.14690099022966e-30	-2.54019	0.004	0.044	7.40969307159475e-26	M2	SMAD4
3.23947663147344e-30	-0.89794	0.022	0.076	7.62767167646737e-26	M2	MTREX
3.37534262930189e-30	-0.828191	0.031	0.091	7.94758175495423e-26	M2	KLHDC3
3.37999177584563e-30	-0.508646	0.067	0.145	7.95852863540612e-26	M2	RASSF2
3.45953810278556e-30	-1.19653	0.015	0.065	8.14582841681888e-26	M2	DPF2
3.48156317491422e-30	-1.25594	0.015	0.066	8.19768865165301e-26	M2	ABT1
3.55070660068498e-30	-0.708794	0.03	0.09	8.36049376197286e-26	M2	LINC01678
3.59624236345337e-30	-1.59418	0.011	0.058	8.4677122689873e-26	M2	TCHP
3.75032329291465e-30	-0.123513	0.171	0.293	8.83051122549683e-26	M2	TMBIM4
3.91494513897787e-30	-2.45751	0.003	0.043	9.21812982423728e-26	M2	CLCN6
3.92321037914016e-30	-0.335003	0.046	0.115	9.23759115872342e-26	M2	LTBR
4.06804577058918e-30	-1.38005	0.013	0.062	9.57862057142928e-26	M2	ITFG2
4.26585635579136e-30	-6.57424	0	0.037	1.00443853753463e-25	M2	SCMH1
4.2927081256053e-30	-2.17453	0.003	0.043	1.01076105525502e-25	M2	WDR20
4.42250489787528e-30	-0.965407	0.029	0.087	1.04132300325371e-25	M2	COA1
4.44255761746832e-30	-0.925889	0.029	0.088	1.04604461660909e-25	M2	ABCF1
4.48910250648121e-30	-1.73113	0.008	0.052	1.05700407617606e-25	M2	MR1
4.49724655869144e-30	-2.20022	0.009	0.053	1.05892167470949e-25	M2	DIPK1A
4.57304071042267e-30	-2.0672	0.006	0.048	1.07676816567612e-25	M2	ZBTB44
4.7390959908283e-30	-1.93757	0.01	0.057	1.11586754200043e-25	M2	NCKAP5
4.79225019113438e-30	-1.25529	0.014	0.064	1.1283832300045e-25	M2	PSPC1
4.88208546452419e-30	-2.744	0.003	0.043	1.14953584347687e-25	M2	PAXBP1
4.89376895921576e-30	-0.949224	0.015	0.065	1.15228683913694e-25	M2	SLC31A2
5.22498376626989e-30	-1.76408	0.007	0.051	1.23027467760591e-25	M2	MAP3K20
5.35464299472361e-30	-0.54567	0.058	0.132	1.26080423953762e-25	M2	RIOK3
5.35690983650793e-30	-1.38016	0.018	0.07	1.26133799010416e-25	M2	APOL6
5.58304670979199e-30	-2.3125	0.003	0.043	1.31458417828762e-25	M2	RNF139
5.74975782202084e-30	-2.66616	0.003	0.042	1.35383797677303e-25	M2	MBTD1
5.83452400488251e-30	-1.40165	0.014	0.062	1.37379702218964e-25	M2	ERAP2
5.9740652345551e-30	-1.28731	0.014	0.063	1.40665340012834e-25	M2	SS18
6.17378508525811e-30	-0.349299	0.611	0.684	1.45367943617487e-25	M2	S100A4
6.35218015565442e-30	-0.303969	0.139	0.246	1.49568433945039e-25	M2	NAGK
6.40694198473389e-30	-2.5117	0.003	0.042	1.50857855972544e-25	M2	HIF1A-AS3
6.71329298187428e-30	-0.907025	0.033	0.094	1.58071196551212e-25	M2	CMC1
6.80419777734212e-30	-3.02579	0.002	0.04	1.60211640865298e-25	M2	HMGA1P4
7.51931789796505e-30	-1.68526	0.013	0.061	1.77049859225485e-25	M2	ACPP
7.69183518014081e-30	-1.37498	0.014	0.063	1.81111951151596e-25	M2	NUP58
7.83593762752451e-30	-2.524	0.004	0.044	1.84504987377692e-25	M2	CLEC16A
7.85851607570922e-30	-0.796804	0.029	0.087	1.85036619518649e-25	M2	MAZ
8.02043757079561e-30	-2.8272	0.003	0.043	1.88849223041953e-25	M2	PWWP2A
8.33400987248216e-30	-1.90249	0.015	0.064	1.96232596457465e-25	M2	GIMAP5
8.41451959520587e-30	-1.00147	0.026	0.083	1.98128278388717e-25	M2	STXBP3
8.59586823847363e-30	-1.43963	0.009	0.053	2.023983135431e-25	M2	SLF2
8.60094966726848e-30	-1.70514	0.007	0.05	2.02517960865504e-25	M2	TXNDC11
8.7042490840978e-30	-2.17662	0.004	0.045	2.04950248934167e-25	M2	PIP5K1A
8.72276010406793e-30	-2.32808	0.003	0.041	2.05386109410383e-25	M2	CDH23
8.75537556141007e-30	-1.34022	0.011	0.058	2.06154072968961e-25	M2	SP1
8.89735674059861e-30	-1.36047	0.015	0.065	2.09497161814135e-25	M2	NUP107
8.95147789870557e-30	-0.674075	0.039	0.103	2.10771498602921e-25	M2	MRPL38
9.03332378969086e-30	-1.6551	0.011	0.057	2.12698641952061e-25	M2	TOPBP1
9.19915892317798e-30	-0.821768	0.028	0.085	2.16603396005149e-25	M2	PUM3
9.35957405494618e-30	-3.2582	0.002	0.04	2.20380530697763e-25	M2	SVIL
9.46497991858322e-30	-1.821	0.008	0.051	2.22862417162961e-25	M2	SRCAP
9.58254082580889e-30	-4.07877	0.001	0.039	2.25630506284496e-25	M2	ZNF516
9.87371221260867e-30	-1.58476	0.017	0.067	2.32486427758084e-25	M2	SUPT3H
9.88260185187449e-30	-1.87552	0.007	0.051	2.32695743204237e-25	M2	CSNK1G2
1.05166977748602e-29	-2.12425	0.007	0.049	2.47626165806859e-25	M2	NHLRC2
1.06519050655894e-29	-2.35206	0.005	0.045	2.50809756674369e-25	M2	STRN3
1.06627336888368e-29	-3.0435	0.004	0.043	2.5106472743735e-25	M2	CDK8
1.07800804740147e-29	-2.06768	0.007	0.05	2.5382777484115e-25	M2	RPAP2
1.09541097736957e-29	-0.408866	0.093	0.181	2.57925468731439e-25	M2	TRMT1
1.11045907952001e-29	-0.582206	0.065	0.142	2.61468694863782e-25	M2	G3BP2
1.1216052786599e-29	-1.37549	0.016	0.067	2.6409317891326e-25	M2	AP1G2
1.18278109695864e-29	-3.0227	0.006	0.048	2.78497637089882e-25	M2	LINC01374
1.18281582877776e-29	-1.67691	0.007	0.051	2.78505815044012e-25	M2	FAM217B
1.19511566235962e-29	-1.36673	0.01	0.056	2.81401933859196e-25	M2	ASCL2
1.24444424111442e-29	-1.09298	0.028	0.085	2.93016841012801e-25	M2	UBE2G1
1.276615717239e-29	-1.39272	0.012	0.059	3.00591936781095e-25	M2	VCPIP1
1.32530317593161e-29	-0.92956	0.022	0.075	3.12055885804857e-25	M2	ARL14EP
1.33941866358147e-29	-0.492728	0.063	0.139	3.15379518526894e-25	M2	COMMD1
1.40983429523669e-29	-5.13714	0.001	0.037	3.31959583156431e-25	M2	BTRC
1.44019976757519e-29	-0.391348	0.111	0.206	3.39109437273253e-25	M2	ADAP2
1.47331398673542e-29	-0.538689	0.043	0.11	3.46906511316722e-25	M2	CTDNEP1
1.4872411317179e-29	-2.09358	0.005	0.047	3.50185796874298e-25	M2	SNHG12
1.53547887835381e-29	-0.906808	0.02	0.072	3.61543856697189e-25	M2	NSUN5
1.5689324593293e-29	-2.12479	0.004	0.044	3.69420836873678e-25	M2	ZNF100
1.59169197570069e-29	-4.9232	0.001	0.038	3.74779792598484e-25	M2	KLF12
1.6046306169088e-29	-2.38478	0.004	0.044	3.77826325057345e-25	M2	DDX58
1.62526435770553e-29	-0.764017	0.014	0.063	3.82684745665344e-25	M2	TBC1D12
1.62615829869268e-29	-0.309512	0.136	0.241	3.82895233010177e-25	M2	NDUFV2
1.6527254684757e-29	-1.44927	0.012	0.059	3.89150738807289e-25	M2	UBE3C
1.71445473444629e-29	-0.660875	0.05	0.119	4.03685511772724e-25	M2	DCTN4
1.73775097597111e-29	-0.436077	0.089	0.175	4.09170844802157e-25	M2	HNRNPUL1
1.75036615990803e-29	-1.97481	0.008	0.051	4.12141216011945e-25	M2	RALGAPB
1.75165142493082e-29	-0.425631	0.053	0.125	4.12443844514212e-25	M2	SPPL2A
1.7542806922334e-29	-1.58022	0.01	0.055	4.13062931793276e-25	M2	ROCK2
1.76098820205365e-29	-2.01248	0.011	0.057	4.14642282055552e-25	M2	RHOF
1.78149759151194e-29	-0.275937	0.062	0.138	4.19471422897402e-25	M2	SLC3A2
1.83259567762251e-29	-1.00297	0.015	0.064	4.31502978252997e-25	M2	PLXND1
1.83482021508158e-29	-0.555493	0.075	0.155	4.32026767843109e-25	M2	G3BP1
1.88752881068578e-29	-1.24441	0.015	0.065	4.44437533764073e-25	M2	CAND1
1.91731587056151e-29	-0.973837	0.03	0.088	4.51451194882414e-25	M2	ATG12
1.92009200155773e-29	-1.03713	0.023	0.078	4.52104862686784e-25	M2	POLR2J3
1.94211466788192e-29	-1.31014	0.014	0.062	4.57290319699476e-25	M2	MAP3K7
1.96099389469093e-29	-2.8682	0.003	0.041	4.61735622443927e-25	M2	YEATS2
1.98275277046781e-29	-1.53767	0.007	0.049	4.66858967334352e-25	M2	PIEZO1
1.9940457155658e-29	-2.56905	0.005	0.046	4.69518004187124e-25	M2	CKS2
2.01173784429763e-29	-0.330327	0.172	0.287	4.73683792818321e-25	M2	SRSF3
2.02874049937384e-29	-2.39079	0.005	0.045	4.77687237982565e-25	M2	SUGP2
2.04694727085823e-29	-1.53643	0.009	0.054	4.81974204396279e-25	M2	IPO9
2.13034402427975e-29	-0.297048	0.04	0.105	5.01610803956911e-25	M2	GNS
2.15275200439798e-29	-1.03818	0.018	0.07	5.06886986955549e-25	M2	N4BP2L1
2.17428622442338e-29	-0.618091	0.027	0.084	5.11957434402728e-25	M2	ZRSR2
2.21257369730878e-29	-0.203008	0.157	0.269	5.20972602768326e-25	M2	IFNGR2
2.23856673280635e-29	-2.48848	0.003	0.042	5.27092922906582e-25	M2	CSNK1G1
2.26532169784666e-29	-2.19486	0.006	0.047	5.33392646974974e-25	M2	CEP128
2.27556263037524e-29	-1.14108	0.017	0.068	5.35803976948154e-25	M2	PNKP
2.41751648607357e-29	-0.997362	0.017	0.068	5.69228431810882e-25	M2	MTR
2.43482391903864e-29	-0.787109	0.02	0.073	5.73303639976838e-25	M2	BLCAP
2.44030104936735e-29	-1.23996	0.015	0.064	5.74593285084037e-25	M2	MPHOSPH6
2.6207028217305e-29	-1.32414	0.012	0.058	6.17070686404665e-25	M2	TRIM26
2.66839611696843e-29	-0.281177	0.164	0.278	6.28300549701386e-25	M2	LSM7
2.76193046393593e-29	-1.64897	0.008	0.051	6.50324147038354e-25	M2	PMS1
2.79533255967282e-29	-0.596448	0.027	0.085	6.58189004500561e-25	M2	DHX29
2.80586067986733e-29	-2.49552	0.005	0.045	6.60667955681562e-25	M2	KLHL28
2.91081713508009e-29	-0.304521	0.064	0.14	6.85381002625958e-25	M2	VPS4B
2.99000150020875e-29	-3.7972	0.002	0.039	7.04025753239152e-25	M2	TAPT1
3.01275099521395e-29	-3.11218	0.003	0.042	7.09382349333076e-25	M2	SMG6
3.07154302100816e-29	-4.42373	0.001	0.038	7.23225519726581e-25	M2	CYFIP2
3.13388061234574e-29	-3.35695	0.002	0.039	7.37903528982928e-25	M2	FRS2
3.23251429025477e-29	-3.50082	0.003	0.041	7.61127814783389e-25	M2	ERN1
3.25753122943306e-29	-0.722392	0.034	0.095	7.67018303282307e-25	M2	ZNF330
3.3002829691554e-29	-3.04357	0.003	0.042	7.7708462791733e-25	M2	MTMR4
3.37685831166244e-29	-1.54773	0.011	0.056	7.95115058064037e-25	M2	CSNK1G3
3.40190234517844e-29	-1.11679	0.017	0.067	8.01011926195715e-25	M2	STK24
3.48544794725973e-29	-0.374152	0.131	0.232	8.20683573661775e-25	M2	RNF7
3.63071563458279e-29	-1.22586	0.015	0.063	8.54888303318865e-25	M2	MRPS31
4.2229513562598e-29	-0.522459	0.049	0.117	9.94336126344932e-25	M2	IMPDH1
4.30575734834317e-29	-1.86921	0.007	0.048	1.01383362524088e-24	M2	COIL
4.34495364662778e-29	-1.4804	0.01	0.054	1.02306278563498e-24	M2	MACO1
4.43969577890558e-29	-1.63549	0.013	0.06	1.04537076810111e-24	M2	MAP2K5
4.51274993815431e-29	-0.96207	0.023	0.077	1.06257210043781e-24	M2	MINK1
4.51530105593098e-29	-0.761847	0.016	0.066	1.06317278662951e-24	M2	POR
4.58426512515408e-29	-3.87585	0.001	0.038	1.07941106636878e-24	M2	ANKMY1
4.58502829699483e-29	-2.42435	0.005	0.044	1.0795907628104e-24	M2	TBC1D10A
4.806885100637e-29	-2.56596	0.007	0.049	1.13182916579599e-24	M2	RCAN3
4.87082080878498e-29	-1.38927	0.013	0.061	1.14688346763651e-24	M2	VPS50
4.92059973839433e-29	-1.12752	0.019	0.07	1.15860441440233e-24	M2	YTHDC2
4.95356983503404e-29	-1.89764	0.006	0.047	1.16636755335711e-24	M2	SELENOO
4.95439592184433e-29	0.372432	0.407	0.312	1.16656206375747e-24	M2	FSCN1
5.00649982207725e-29	-1.65546	0.006	0.047	1.17883044810631e-24	M2	TRMT10B
5.01715325189896e-29	-1.51361	0.013	0.06	1.18133890469213e-24	M2	U2AF1L4
5.17585308782475e-29	-1.69562	0.006	0.048	1.21870636805922e-24	M2	KMT2D
5.34331858718238e-29	-1.14285	0.015	0.064	1.25813779453796e-24	M2	TNPO3
5.50029947652783e-29	-1.53403	0.009	0.052	1.29510051474324e-24	M2	TRRAP
5.50918148424169e-29	-0.600914	0.049	0.117	1.29719187227955e-24	M2	PANK2
5.51860190491395e-29	-2.41333	0.005	0.045	1.29941000453104e-24	M2	ARHGEF18
5.95633667922327e-29	-2.14392	0.004	0.043	1.40247903448991e-24	M2	KDM6B
6.05197159918287e-29	-0.317947	0.079	0.162	1.4249972327436e-24	M2	IRF2
6.15430358072065e-29	-0.701295	0.036	0.098	1.44909232111648e-24	M2	CSNK2A1
6.60921678156731e-29	-1.54768	0.007	0.049	1.55620618338784e-24	M2	ZNF302
6.63918619630541e-29	-0.510945	0.033	0.093	1.56326278178207e-24	M2	TFAM
6.69587645424709e-29	-2.12495	0.008	0.051	1.57661106991702e-24	M2	PVT1
6.69736790629266e-29	-1.79141	0.008	0.051	1.57696224721567e-24	M2	ACACA
6.7993657228204e-29	-1.05628	0.017	0.067	1.60097865309529e-24	M2	UBA6
6.8846494345308e-29	-0.876774	0.025	0.08	1.62105955585462e-24	M2	ARNT
6.97525655444519e-29	-1.87824	0.007	0.048	1.64239390830967e-24	M2	TYW1
7.0978214686479e-29	-1.99619	0.008	0.051	1.67125304300783e-24	M2	APTX
7.17197298731592e-29	-0.346967	0.091	0.178	1.68871275959341e-24	M2	CTNNB1
7.23082759606587e-29	-3.48666	0.002	0.038	1.70257066576967e-24	M2	ARRDC3
7.50661535873938e-29	-0.496409	0.062	0.136	1.76750765236877e-24	M2	STARD7
7.57305313361173e-29	-3.60452	0.001	0.038	1.78315109084022e-24	M2	FAM160A2
7.62441106543861e-29	-0.485622	0.124	0.221	1.79524382946818e-24	M2	STXBP2
7.7293477058273e-29	-1.12356	0.019	0.071	1.8199522108141e-24	M2	RNF138
7.9857469016061e-29	-4.34577	0.003	0.04	1.88032396545217e-24	M2	LIME1
8.12376878157164e-29	-0.365781	0.073	0.152	1.91282259730886e-24	M2	LSM10
8.45456587255053e-29	-1.64554	0.008	0.051	1.99071208035075e-24	M2	SERTAD1
8.63392489418226e-29	-0.278973	0.11	0.205	2.03294395558415e-24	M2	OCIAD1
8.77601813463694e-29	-0.843911	0.033	0.093	2.06640122998161e-24	M2	UBA3
8.87999551244616e-29	-1.42841	0.008	0.051	2.09088374336057e-24	M2	RNF113A
9.20135434684299e-29	-1.17348	0.013	0.06	2.16655089450765e-24	M2	CRCP
9.38271511849843e-29	-0.750381	0.028	0.085	2.20925410180164e-24	M2	LMO2
9.76582658602345e-29	-1.11746	0.017	0.066	2.29946152794508e-24	M2	GBE1
9.88037621041862e-29	-2.78098	0.003	0.04	2.32643338250517e-24	M2	TNK2
9.95608865179077e-29	-2.57689	0.004	0.043	2.34426063395066e-24	M2	PHF12
1.00899318887526e-28	-1.15502	0.012	0.059	2.37577536252569e-24	M2	HMG20A
1.0776542068812e-28	-0.964705	0.02	0.071	2.53744459552246e-24	M2	ADAM17
1.07968370309171e-28	-2.0245	0.006	0.047	2.54222324729974e-24	M2	NCOA6
1.09467242959228e-28	-2.27142	0.003	0.041	2.57751570271798e-24	M2	MGST1
1.12952303038237e-28	-2.48569	0.004	0.043	2.65957492733833e-24	M2	CTTNBP2
1.12987212181499e-28	-0.858615	0.022	0.075	2.66039689802558e-24	M2	AGPS
1.14119748088486e-28	-1.78158	0.007	0.048	2.68706358849149e-24	M2	WIPF2
1.15648704181518e-28	-2.67758	0.003	0.04	2.72306438865802e-24	M2	PRKN
1.17079226457277e-28	-0.370578	0.091	0.177	2.75674746616305e-24	M2	SSNA1
1.17638206739908e-28	-0.597522	0.029	0.086	2.76990921589787e-24	M2	ABHD16A
1.17722745086553e-28	0.169823	0.923	0.872	2.77189975580797e-24	M2	RPS29
1.19139434798479e-28	-2.36472	0.006	0.047	2.80525713176499e-24	M2	MED23
1.22826447046755e-28	-0.635639	0.051	0.119	2.89207152216289e-24	M2	PSMC6
1.25530519240622e-28	-0.477973	0.05	0.118	2.95574160603969e-24	M2	NDUFV3
1.25971108545471e-28	-1.00082	0.014	0.061	2.96611572181165e-24	M2	PI4KB
1.29635078410848e-28	-0.288672	0.06	0.134	3.05238755626183e-24	M2	UNC93B1
1.29990831845741e-28	-4.2326	0.001	0.035	3.06076412663981e-24	M2	LFNG
1.32230506317525e-28	-1.38807	0.014	0.061	3.11349950175245e-24	M2	UTP23
1.32886589827958e-28	-0.82402	0.03	0.087	3.1289476440891e-24	M2	ISCA2
1.36490340811205e-28	-2.25533	0.006	0.046	3.21380156474062e-24	M2	MYSM1
1.39016165606517e-28	-2.85482	0.004	0.042	3.27327463537106e-24	M2	LINC00278
1.43569530474047e-28	-1.08103	0.02	0.072	3.3804881645419e-24	M2	ECPAS
1.45275379448114e-28	-0.939215	0.03	0.086	3.42065408448528e-24	M2	TBC1D4
1.50621016834306e-28	-0.484519	0.064	0.138	3.54652246238058e-24	M2	TBC1D1
1.53156980289898e-28	-1.0007	0.023	0.077	3.60623425790594e-24	M2	MED15
1.54771970720382e-28	-2.34921	0.007	0.048	3.64426082258211e-24	M2	AHCTF1
1.56889484378077e-28	-1.00417	0.026	0.08	3.69411979916621e-24	M2	EGLN1
1.61248535610248e-28	-1.85344	0.006	0.047	3.7967580194789e-24	M2	CEP192
1.62571105340477e-28	-0.809232	0.033	0.092	3.82789924634687e-24	M2	GMIP
1.64829585860608e-28	-0.628058	0.051	0.119	3.88107742867387e-24	M2	GOLPH3
1.67211803988872e-28	-1.52358	0.017	0.066	3.93716913672198e-24	M2	TMEM65
1.68492572110057e-28	-0.803007	0.026	0.081	3.9673261029034e-24	M2	RAD50
1.71316681285209e-28	-0.699613	0.035	0.095	4.03382257754152e-24	M2	MRPS25
1.73026092388938e-28	-0.384497	0.237	0.362	4.07407237138993e-24	M2	LYN
1.78571600363062e-28	-0.26297	0.047	0.114	4.20464690214865e-24	M2	SIRPA
1.84637667451801e-28	-1.42091	0.009	0.052	4.34747851782011e-24	M2	OTUD4
1.93517770562368e-28	-0.905888	0.032	0.091	4.55656942566151e-24	M2	PITPNB
1.96348312857297e-28	-0.319469	0.112	0.205	4.62321737453792e-24	M2	KPNB1
2.01357216670479e-28	-1.05787	0.014	0.061	4.74115702372311e-24	M2	RGL2
2.02423673874475e-28	-2.26103	0.003	0.041	4.7662678250484e-24	M2	GRAMD4
2.05566301662209e-28	-1.91788	0.004	0.042	4.84026413893838e-24	M2	PTGIR
2.05970830198503e-28	-3.06524	0.003	0.039	4.84978916785396e-24	M2	CLK2
2.07377110682155e-28	-1.12986	0.018	0.068	4.88290144812203e-24	M2	PAFAH1B2
2.1808774042158e-28	-1.2163	0.012	0.058	5.13509393596653e-24	M2	CLK3
2.2141931768543e-28	-0.529363	0.061	0.134	5.21353925422115e-24	M2	SMARCA5
2.22851782367301e-28	-0.292861	0.159	0.269	5.24726806762047e-24	M2	DNAJA1
2.30617540044971e-28	-0.738151	0.034	0.093	5.4301205978989e-24	M2	C5orf24
2.33602913810203e-28	-0.639054	0.033	0.093	5.50041420857504e-24	M2	USP48
2.34516041201117e-28	-0.689528	0.03	0.087	5.5219147061215e-24	M2	AZI2
2.35998475542135e-28	-1.50616	0.02	0.071	5.55682010511512e-24	M2	COLEC12
2.44887598460557e-28	-1.76829	0.009	0.051	5.76612339335227e-24	M2	NXF1
2.51516953295093e-28	-0.414764	0.039	0.102	5.92221818228627e-24	M2	ADPGK
2.54769809496907e-28	-0.518451	0.079	0.158	5.99880993441417e-24	M2	SLC4A7
2.56450258688444e-28	-1.45178	0.01	0.055	6.0383777910781e-24	M2	PPM1F
2.59479733755956e-28	-0.534392	0.043	0.107	6.10970981101773e-24	M2	ACOT9
2.71246578308262e-28	-1.18433	0.014	0.062	6.38677193284634e-24	M2	AKAP8L
2.71619060848667e-28	-2.30053	0.005	0.045	6.39554240674272e-24	M2	UHRF2
2.81157011320743e-28	-0.667984	0.051	0.118	6.62012298855822e-24	M2	SMIM7
2.82784292186885e-28	-2.56422	0.005	0.044	6.65843894383238e-24	M2	ZNF83
2.8544588024973e-28	-0.970626	0.022	0.074	6.72110869636014e-24	M2	UHRF1BP1L
2.89111402959954e-28	-0.482137	0.091	0.175	6.80741709409507e-24	M2	MAT2B
2.97067119852398e-28	-2.01877	0.006	0.047	6.99474240404456e-24	M2	MBD1
3.00388588621875e-28	-2.17402	0.007	0.048	7.07294970769066e-24	M2	CCDC26
3.03873806256526e-28	-0.817457	0.028	0.084	7.15501264211617e-24	M2	UBE2Q2
3.09010747727752e-28	-0.327284	0.035	0.095	7.27596706599765e-24	M2	SLC38A10
3.22047602595932e-28	-0.307517	0.241	0.368	7.58293285072381e-24	M2	APBB1IP
3.28744435187626e-28	-1.37433	0.012	0.057	7.74061647092785e-24	M2	TRIM25
3.33467589004669e-28	-1.77803	0.011	0.055	7.85182785070393e-24	M2	PALM2-AKAP2
3.42933537384836e-28	-0.976236	0.028	0.083	8.07471307126336e-24	M2	CCDC69
3.50517267866828e-28	-4.5506	0.001	0.035	8.25327958919233e-24	M2	MIR29B2CHG
3.54126307339365e-28	-2.41484	0.005	0.044	8.33825803261269e-24	M2	FBXO28
3.60000088796696e-28	-1.67503	0.008	0.05	8.476562090807e-24	M2	MAVS
3.742860356999e-28	-1.06605	0.025	0.079	8.81293899658986e-24	M2	IL3RA
3.81299624708514e-28	-1.35313	0.013	0.059	8.97808096338666e-24	M2	NCBP3
3.98238827667926e-28	-1.48064	0.012	0.057	9.37693143626899e-24	M2	TERF2
4.03094074052302e-28	-0.811351	0.028	0.083	9.49125306763549e-24	M2	SUPT5H
4.16206458823325e-28	-0.255819	0.052	0.121	9.79999727945402e-24	M2	RRBP1
4.21769521120645e-28	-1.10904	0.025	0.078	9.93098514430671e-24	M2	EXOSC10
4.24887017815379e-28	-0.834845	0.03	0.086	1.00043897214809e-23	M2	NMT1
4.31462167110371e-28	-0.222301	0.143	0.248	1.01592081867808e-23	M2	ENY2
4.3244272752379e-28	-0.724554	0.043	0.106	1.01822964622752e-23	M2	SESN1
4.3762244159821e-28	-1.91435	0.005	0.044	1.03042580098715e-23	M2	LINC00324
4.39398690917393e-28	-2.42201	0.004	0.042	1.03460815763409e-23	M2	CBR4
4.40376326215419e-28	-0.608762	0.028	0.084	1.03691009770683e-23	M2	SBNO1
4.41925984629458e-28	-0.258961	0.086	0.171	1.04055892340852e-23	M2	TAPBP
4.61364345650618e-28	-0.682564	0.047	0.112	1.08632848826894e-23	M2	PAPSS2
4.62008499649005e-28	-2.35004	0.004	0.041	1.08784521327355e-23	M2	GALNT10
4.63248668553134e-28	-0.484857	0.062	0.135	1.09076531497521e-23	M2	HPS1
4.80512952502797e-28	-3.31612	0.001	0.037	1.13141579796309e-23	M2	ZNF75A
4.86536023940335e-28	-1.48207	0.009	0.051	1.14559772196991e-23	M2	ZNF37A
4.87108873094021e-28	-0.371933	0.076	0.155	1.14694655258718e-23	M2	GPS2
4.89760009252831e-28	-0.758978	0.04	0.102	1.15318891778672e-23	M2	CEP57
4.91207696061003e-28	-1.12286	0.019	0.069	1.15659764114524e-23	M2	QRICH1
4.96384858620794e-28	0.141354	0.964	0.936	1.16878778810852e-23	M2	RPL14
5.04727796884171e-28	-0.876917	0.028	0.084	1.18843207054347e-23	M2	INO80E
5.05277104934049e-28	-3.11062	0.002	0.038	1.18972547127771e-23	M2	GOLGA1
5.52208332210939e-28	-1.57733	0.018	0.066	1.30022973902388e-23	M2	HIST1H1C
5.90418149574631e-28	-1.20106	0.013	0.059	1.39019857498843e-23	M2	CDS2
5.96128117542597e-28	-1.92828	0.011	0.055	1.4036432655658e-23	M2	SLFN5
5.99820952211361e-28	-1.85348	0.006	0.046	1.41233841407687e-23	M2	GPANK1
6.20459457062531e-28	-1.32606	0.011	0.056	1.46093383759944e-23	M2	DDX52
6.40769290934976e-28	-2.30808	0.004	0.042	1.50875537243549e-23	M2	LEMD3
6.46145765580993e-28	-0.955302	0.019	0.069	1.52141481963701e-23	M2	CWF19L2
6.48340117808293e-28	-0.849299	0.041	0.103	1.52658164139141e-23	M2	CD2AP
6.59116545397125e-28	-1.93858	0.003	0.041	1.55195581779207e-23	M2	ZBTB48
6.68203436431971e-28	-1.79542	0.006	0.046	1.57335181142272e-23	M2	ZNF641
6.70921987185142e-28	-0.378089	0.035	0.094	1.57975291102613e-23	M2	DNAJB12
7.13435543375163e-28	-2.97949	0.004	0.041	1.67985533043116e-23	M2	ZEB1
7.37961126716857e-28	-3.32801	0.002	0.038	1.73760326896751e-23	M2	ANKAR
7.68928010568651e-28	-1.10413	0.015	0.063	1.81051789368495e-23	M2	SLC7A5
7.77208349968289e-28	-0.539027	0.046	0.111	1.83001478083533e-23	M2	SUPT16H
7.83691883960374e-28	-0.432513	0.274	0.397	1.8452809099731e-23	M2	LCP1
8.06602068760732e-28	-4.0259	0.001	0.036	1.89922523110402e-23	M2	FBXO33
8.14325273685305e-28	-1.12433	0.023	0.076	1.91741028941942e-23	M2	IRAK4
8.33201596368893e-28	-0.86347	0.019	0.069	1.9618564788102e-23	M2	NXT1
8.3425892479589e-28	-1.76731	0.007	0.047	1.9643460643244e-23	M2	ODR4
8.46310765911796e-28	-2.15458	0.005	0.044	1.99272332941592e-23	M2	ETV3
8.6923737969434e-28	-0.364688	0.168	0.276	2.04670633422829e-23	M2	CARD16
8.93052549372162e-28	-0.518703	0.053	0.122	2.10278153275169e-23	M2	MICAL1
9.09362578760679e-28	-1.12172	0.012	0.057	2.14118512794989e-23	M2	TOB2
9.30992570591593e-28	-0.815988	0.016	0.063	2.19211510671497e-23	M2	CD180
1.00139569090852e-27	-2.23658	0.005	0.044	2.3578862938132e-23	M2	MSL2
1.00191597293138e-27	-0.776002	0.048	0.113	2.35911134986422e-23	M2	MAPKAP1
1.02385336137333e-27	-3.57563	0.002	0.037	2.41076512468963e-23	M2	KPNA5
1.04213218029919e-27	-0.340394	0.081	0.162	2.45380443173247e-23	M2	DNAJC7
1.10913562997414e-27	-0.740581	0.04	0.101	2.6115707543371e-23	M2	DNAJC13
1.12486992868271e-27	-0.588841	0.05	0.116	2.64861873407631e-23	M2	MED4
1.13465772748791e-27	-0.143591	0.088	0.173	2.67166508514302e-23	M2	MYDGF
1.1880210369317e-27	-0.823485	0.03	0.085	2.79731433355937e-23	M2	TARDBP
1.24809339974262e-27	-0.631821	0.041	0.103	2.93876071903398e-23	M2	SMNDC1
1.2684197113124e-27	-0.938732	0.02	0.07	2.98662105225617e-23	M2	PSMA3-AS1
1.27559623512859e-27	-1.03351	0.016	0.064	3.00351889523377e-23	M2	ATE1
1.29557687274595e-27	-2.34671	0.005	0.042	3.05056530456763e-23	M2	ZNF766
1.30026903850438e-27	-1.07573	0.014	0.061	3.06161347806241e-23	M2	ORAI1
1.31181280490047e-27	-1.76667	0.009	0.051	3.08879443041865e-23	M2	HMGXB4
1.31498284236272e-27	-1.35898	0.012	0.056	3.09625860062727e-23	M2	MTMR10
1.33735068064151e-27	0.20728	0.801	0.756	3.14892591263851e-23	M2	SLC25A6
1.3385889546566e-27	-3.39118	0.002	0.038	3.15184155263442e-23	M2	IFFO1
1.34265979084688e-27	-1.14974	0.018	0.066	3.16142674352806e-23	M2	IRF3
1.34300594089167e-27	-0.312759	0.151	0.253	3.16224178842353e-23	M2	FDFT1
1.34450582631814e-27	-0.332442	0.055	0.125	3.16577341864869e-23	M2	LYL1
1.34879851198727e-27	-0.252019	0.131	0.23	3.17588097632523e-23	M2	CHURC1
1.34894820622002e-27	-1.67962	0.007	0.047	3.17623344636566e-23	M2	ING5
1.35385950846907e-27	-4.93091	0.001	0.034	3.18779759864128e-23	M2	SMURF1
1.38109721153678e-27	-2.54958	0.003	0.04	3.25193149428451e-23	M2	MAU2
1.38514119675301e-27	-0.473793	0.06	0.131	3.26145346187464e-23	M2	YPEL5
1.42082143318128e-27	-2.67304	0.003	0.04	3.34546614656864e-23	M2	ZNF160
1.426522775591e-27	-1.18883	0.022	0.073	3.35889052740658e-23	M2	AKAP11
1.43332064219896e-27	-1.92179	0.005	0.044	3.37489678412168e-23	M2	CXXC5
1.4620825804403e-27	-0.237095	0.239	0.362	3.44261964390474e-23	M2	ANXA2
1.46864635152234e-27	-0.299284	0.052	0.121	3.45807469929451e-23	M2	CD84
1.47865658165137e-27	-1.24746	0.013	0.058	3.48164478715632e-23	M2	PHC2
1.52774361964033e-27	-2.35132	0.002	0.037	3.59722512680512e-23	M2	ITPRIP
1.53620248098911e-27	0.424708	0.605	0.563	3.61714236173696e-23	M2	ANXA5
1.57965039769623e-27	-1.46105	0.008	0.05	3.71944482641555e-23	M2	TRIM13
1.58000056088204e-27	-5.78397	0	0.033	3.72026932065285e-23	M2	CD300LB
1.62074498382239e-27	-1.56275	0.012	0.056	3.81620613890821e-23	M2	C2CD5
1.63337081388083e-27	-1.29047	0.012	0.056	3.8459349183638e-23	M2	CTDSPL2
1.64056678174268e-27	-0.797568	0.025	0.079	3.86287854429131e-23	M2	DNAJC2
1.66150152011551e-27	-1.07331	0.011	0.054	3.91217147926398e-23	M2	CXorf21
1.70567455931711e-27	-1.48857	0.011	0.055	4.01618131736806e-23	M2	SLC30A5
1.71069721899239e-27	-0.651312	0.024	0.076	4.02800767183949e-23	M2	JAGN1
1.71829368116588e-27	-1.92054	0.006	0.046	4.04589430167318e-23	M2	PMM2
1.73622769889007e-27	-0.261493	0.115	0.208	4.08812173980657e-23	M2	CASP1
1.74095650128762e-27	-2.51631	0.005	0.042	4.09925617793184e-23	M2	C8orf76
1.76980078896499e-27	-3.36902	0.002	0.036	4.16717293769696e-23	M2	UST
1.81652128233347e-27	-3.20305	0.002	0.036	4.27718101138238e-23	M2	PPP1R12B
1.84234277683035e-27	-2.29035	0.006	0.046	4.33798030232475e-23	M2	NET1
1.93258495459821e-27	-1.43106	0.008	0.049	4.55046453409695e-23	M2	TGIF2
1.97578640120362e-27	-0.572053	0.025	0.079	4.65218666027404e-23	M2	PXK
1.99680181920162e-27	-0.683753	0.034	0.092	4.70166956349212e-23	M2	POP5
2.0001183371489e-27	0.289594	0.666	0.622	4.7094786366508e-23	M2	UQCRB
2.01958446248279e-27	-1.35077	0.008	0.049	4.75531357536198e-23	M2	INSIG2
2.0474600220376e-27	-1.62139	0.009	0.051	4.82094936788974e-23	M2	XPO6
2.05346961546899e-27	-2.56568	0.003	0.039	4.83509955658327e-23	M2	PCNT
2.06679598088439e-27	-1.77457	0.007	0.048	4.86647781659039e-23	M2	RAB21
2.16976085751578e-27	-2.77195	0.003	0.038	5.10891891510665e-23	M2	MYCL
2.17676934933364e-27	-1.17036	0.015	0.061	5.12542110994099e-23	M2	PPM1K
2.24323498340013e-27	-2.12106	0.007	0.048	5.28192109191396e-23	M2	STAT5B
2.30040210443661e-27	-0.816898	0.017	0.064	5.41652679510645e-23	M2	PTRH2
2.32306395524203e-27	-1.79925	0.009	0.051	5.46988638901288e-23	M2	PITPNA
2.32321987765279e-27	-0.490998	0.052	0.12	5.47025352392125e-23	M2	NOP58
2.37905099938215e-27	0.19125	0.842	0.799	5.6017134831452e-23	M2	PFDN5
2.41844256315076e-27	-2.05022	0.006	0.045	5.69446485919477e-23	M2	SMAD3
2.46982248527725e-27	-1.7312	0.018	0.066	5.8154440238338e-23	M2	ISG20
2.52211232217541e-27	-1.07212	0.019	0.068	5.93856567379421e-23	M2	CDK11B
2.55803864710258e-27	-0.847477	0.024	0.076	6.02315779846773e-23	M2	USP53
2.70874545669659e-27	-2.34082	0.004	0.041	6.3780120523378e-23	M2	ABL1
2.79592113172591e-27	-1.35104	0.012	0.055	6.58327589676183e-23	M2	THAP7
2.81999435019675e-27	-1.93934	0.005	0.043	6.63995869697328e-23	M2	GATAD1
2.82122557997708e-27	-0.281058	0.067	0.141	6.64285775061404e-23	M2	EPRS
2.83635231926993e-27	-0.380331	0.093	0.178	6.67847517095298e-23	M2	ILF3
2.92268673505572e-27	-0.951279	0.014	0.059	6.8817581863622e-23	M2	RNF146
2.9873613293236e-27	-1.41834	0.014	0.059	7.03404098602535e-23	M2	TMLHE
3.03412541704778e-27	-0.635753	0.032	0.089	7.14415170698071e-23	M2	SRP54
3.16063025284928e-27	0.341636	0.594	0.543	7.44201999335892e-23	M2	CHCHD10
3.24327541730584e-27	-0.674296	0.044	0.106	7.63661629758833e-23	M2	ZNF22
3.25888085183601e-27	-0.913656	0.019	0.068	7.67336085373306e-23	M2	TRAPPC8
3.26239605842978e-27	-2.06125	0.007	0.046	7.68163775917876e-23	M2	ANKRD13C
3.27343493172604e-27	-2.38912	0.004	0.041	7.70762989024212e-23	M2	GRK5
3.27552699273964e-27	-1.24939	0.018	0.066	7.71255585710476e-23	M2	DPP8
3.32915219140877e-27	-1.16373	0.017	0.065	7.8388217498911e-23	M2	BCL10
3.49115674857567e-27	-0.528186	0.053	0.121	8.22027768019627e-23	M2	PSIP1
3.49916459113791e-27	-2.4067	0.005	0.042	8.23913294629333e-23	M2	SLX4IP
3.53710718036658e-27	-1.86729	0.009	0.05	8.32847256689114e-23	M2	SNTB1
3.58661071996426e-27	-1.44881	0.01	0.053	8.44503360122784e-23	M2	WDR26
3.61595236404075e-27	-0.514715	0.095	0.178	8.51412143637034e-23	M2	CASP4
3.64854293328899e-27	-1.13103	0.01	0.053	8.59085919072226e-23	M2	WIPI1
3.65155351037702e-27	-1.33806	0.011	0.054	8.59794789553373e-23	M2	SPTY2D1
3.67144283481432e-27	-3.58711	0.002	0.037	8.64477929885379e-23	M2	ATRIP
3.90044485984719e-27	-0.575167	0.052	0.119	9.18398746699619e-23	M2	ARL8B
3.9145226173015e-27	-2.64418	0.003	0.038	9.21713495469811e-23	M2	BMF
3.98531849810325e-27	-1.17138	0.016	0.062	9.38383093563392e-23	M2	NOP2
4.03556763036274e-27	-1.99105	0.006	0.045	9.50214754245212e-23	M2	ZBTB11
4.05748782322223e-27	-1.78596	0.008	0.048	9.55376082855907e-23	M2	SLK
4.14661373450918e-27	-3.17019	0.002	0.036	9.76361669927532e-23	M2	ZNF224
4.18155944971739e-27	-2.85072	0.003	0.038	9.84589988030457e-23	M2	NSUN6
4.22273909656982e-27	-0.740294	0.023	0.074	9.94286147678329e-23	M2	DHX8
4.23278280156059e-27	-0.468803	0.064	0.135	9.96651038455456e-23	M2	OSGEP
4.2356151806759e-27	-1.52274	0.013	0.058	9.97317950441947e-23	M2	ZNF672
4.32175699167359e-27	-0.695133	0.027	0.081	1.01760090125946e-22	M2	PHKG2
4.34048435936714e-27	-3.25766	0.001	0.035	1.02201044725659e-22	M2	CSAD
4.41207428087912e-27	-1.62931	0.009	0.049	1.0388670101758e-22	M2	ELL
4.46066975941615e-27	-0.744332	0.039	0.1	1.05030930155213e-22	M2	MAPRE2
4.4968145736536e-27	-0.166644	0.114	0.207	1.05881995951248e-22	M2	PTTG1IP
4.53096048215852e-27	-1.69568	0.008	0.049	1.06685995512905e-22	M2	DENND6A
4.58894522381354e-27	-0.365596	0.142	0.242	1.08051304239914e-22	M2	CCDC85B
4.6824582732944e-27	-1.23054	0.017	0.065	1.1025316250299e-22	M2	VEZT
4.69901365127875e-27	-0.372684	0.091	0.174	1.1064297543301e-22	M2	HSPA9
5.00955640428361e-27	-0.448184	0.034	0.092	1.17955015095262e-22	M2	HNRNPUL2
5.16709993134867e-27	-3.94913	0.001	0.035	1.21664534983536e-22	M2	ZMAT1
5.25449481854758e-27	-0.413705	0.056	0.125	1.23722334997521e-22	M2	COPS5
5.36460963718254e-27	-0.463064	0.052	0.119	1.263150985171e-22	M2	SRSF1
5.4493052498406e-27	-1.34934	0.011	0.053	1.28309341412747e-22	M2	KCMF1
5.45712498721741e-27	-1.24147	0.014	0.059	1.28493464949021e-22	M2	FAM126A
5.53563739923443e-27	-1.74708	0.009	0.049	1.30342118202374e-22	M2	AUH
5.5594638877662e-27	-0.395909	0.081	0.159	1.30903136701343e-22	M2	LSM6
5.6274848512794e-27	-3.23949	0.003	0.038	1.32504758308225e-22	M2	ST3GAL2
5.62817892640605e-27	-1.86077	0.005	0.043	1.32521101001157e-22	M2	MTF1
5.66283244511185e-27	-1.89687	0.006	0.045	1.33337052752604e-22	M2	AEBP2
5.71893278821748e-27	-1.21095	0.015	0.06	1.34657991431369e-22	M2	TIA1
5.93752223461168e-27	-2.21042	0.004	0.04	1.39804898536167e-22	M2	ZNF333
5.96488588563797e-27	-1.39106	0.01	0.051	1.40449203063232e-22	M2	TEP1
6.01514393124089e-27	-1.19087	0.012	0.056	1.41632579004998e-22	M2	SLC35C2
6.06290573386192e-27	-1.4186	0.009	0.05	1.42757178409513e-22	M2	FLAD1
6.12153617083718e-27	-1.13444	0.022	0.072	1.44137690678532e-22	M2	SINHCAF
6.16480474392106e-27	-4.86604	0.001	0.033	1.45156492500365e-22	M2	LINC00342
6.17964166618483e-27	-0.759622	0.027	0.08	1.45505842671988e-22	M2	PDXDC1
6.1967554533976e-27	-2.19094	0.005	0.043	1.459088039057e-22	M2	AC005670.3
6.23385605180859e-27	-3.59731	0.002	0.036	1.46782374595885e-22	M2	KHDRBS2
6.24845438597428e-27	-0.35613	0.121	0.215	1.4712610697215e-22	M2	HNRNPR
6.27819039510078e-27	-0.486207	0.056	0.124	1.47826271043043e-22	M2	MRPL4
6.57333132567816e-27	-1.82183	0.004	0.04	1.54775659394418e-22	M2	DDIT3
6.65998262326462e-27	-0.676846	0.025	0.077	1.56815950847389e-22	M2	GALNT2
6.74006643227482e-27	-0.665872	0.048	0.112	1.58701604214343e-22	M2	PPP3R1
6.87649777983991e-27	-0.567529	0.034	0.091	1.6191401672411e-22	M2	SLU7
7.14298387121387e-27	-4.26454	0.001	0.034	1.68188698231602e-22	M2	ZCCHC2
7.18331564450655e-27	-0.824828	0.031	0.086	1.69138350165551e-22	M2	GSAP
7.18715170172135e-27	-1.49381	0.013	0.057	1.69228673968731e-22	M2	PLAA
7.29286432072489e-27	-1.71584	0.009	0.051	1.71717783295788e-22	M2	NAV1
8.2447461728461e-27	-0.97274	0.014	0.059	1.94130793385834e-22	M2	TMEM11
8.30804803819072e-27	-0.494222	0.041	0.102	1.95621299107239e-22	M2	BRD7
8.33685877311417e-27	0.238677	0.791	0.765	1.96299676671746e-22	M2	PCBP2
8.34317107509986e-27	-3.75885	0.001	0.035	1.96448306134301e-22	M2	DANT2
8.39605812991622e-27	-2.13181	0.005	0.041	1.97693584727007e-22	M2	FAM78A
8.48523054021305e-27	0.136695	0.969	0.939	1.99793238299856e-22	M2	RPL18
8.61046607160452e-27	-0.415817	0.062	0.133	2.02742034122e-22	M2	ARHGEF6
8.91657619845245e-27	-0.565423	0.043	0.105	2.09949703168761e-22	M2	JPX
9.28246305059916e-27	-1.07537	0.007	0.046	2.18564874989408e-22	M2	WASL
9.28747465560663e-27	-0.519269	0.053	0.12	2.18682878240914e-22	M2	CYB5R4
9.29572535313561e-27	-1.10048	0.023	0.073	2.18877149164931e-22	M2	HMGCS1
9.80585039350594e-27	-1.56184	0.01	0.051	2.30888553365491e-22	M2	MGME1
9.92029974519582e-27	-1.06137	0.022	0.071	2.33583377800381e-22	M2	LARP4
1.01046691637927e-26	-2.83833	0.003	0.038	2.37924540130664e-22	M2	STXBP5
1.05837063754944e-26	-0.632065	0.039	0.099	2.49203950317392e-22	M2	WBP11
1.06582992724496e-26	-2.70163	0.004	0.04	2.50960314669097e-22	M2	EXOG
1.09448060692721e-26	-1.54427	0.008	0.048	2.5770640370708e-22	M2	TOPORS
1.16553189371802e-26	-0.80771	0.023	0.074	2.74436139694846e-22	M2	VGLL4
1.17498091825648e-26	-1.29137	0.012	0.055	2.76661007012672e-22	M2	AQR
1.20757278232499e-26	-0.308239	0.063	0.135	2.84335087326242e-22	M2	RAB4B
1.2081452939828e-26	-0.87284	0.019	0.068	2.8446989092119e-22	M2	MALSU1
1.20999908308211e-26	-1.1405	0.022	0.072	2.84906384102513e-22	M2	SLAIN2
1.22684840147838e-26	-2.7997	0.002	0.037	2.888737246121e-22	M2	S100Z
1.23471899432186e-26	-2.12204	0.007	0.045	2.90726934403026e-22	M2	EDEM1
1.23485678392663e-26	-2.70765	0.003	0.038	2.90759378343363e-22	M2	TMEM260
1.28005052038754e-26	-1.73994	0.007	0.047	3.01400695530451e-22	M2	ISG20L2
1.34473519623979e-26	-0.922952	0.018	0.066	3.16631349306621e-22	M2	BRD3
1.35134944982908e-26	-0.35746	0.101	0.187	3.18188741456755e-22	M2	SND1
1.36757696444502e-26	-0.407379	0.066	0.138	3.22009672048224e-22	M2	MRPL14
1.40208373611604e-26	-1.46991	0.01	0.051	3.30134636505882e-22	M2	WDR6
1.42505498125297e-26	-0.402227	0.074	0.149	3.35543445885825e-22	M2	RPS19BP1
1.44535957290576e-26	-0.515989	0.058	0.127	3.4032436503639e-22	M2	YME1L1
1.46321318544331e-26	-1.1535	0.023	0.073	3.44528176644481e-22	M2	PPP3CB
1.46961578447841e-26	-0.898818	0.018	0.066	3.46035732613286e-22	M2	NKIRAS2
1.48172801930581e-26	-1.60155	0.009	0.049	3.48887679425745e-22	M2	CBLL1
1.58606703928743e-26	-1.73511	0.007	0.045	3.73455345070619e-22	M2	CEP83
1.5896881803374e-26	-1.24668	0.027	0.079	3.74307978942243e-22	M2	FAM107B
1.63591257137115e-26	-2.22043	0.005	0.042	3.8519197405505e-22	M2	MSL1
1.64559661888458e-26	-0.444421	0.079	0.156	3.87472179882563e-22	M2	RNASEH2B
1.65726674104738e-26	-2.08711	0.005	0.042	3.90220026847015e-22	M2	PSD4
1.67927869056587e-26	-2.27187	0.004	0.04	3.95402960480639e-22	M2	FARP2
1.68762621515569e-26	-0.2474	0.106	0.195	3.97368468620559e-22	M2	SNX10
1.70310477596168e-26	-0.378946	0.06	0.13	4.01013050547936e-22	M2	EIF4G1
1.71784094166277e-26	-0.894277	0.022	0.071	4.04482828123916e-22	M2	TRIM4
1.7216157710435e-26	-0.396888	0.077	0.153	4.05371649449903e-22	M2	ABI1
1.72853618841685e-26	-2.19562	0.004	0.04	4.07001130924631e-22	M2	NIPAL2
1.7309005803871e-26	-0.690323	0.02	0.069	4.07557850657945e-22	M2	DERL2
1.74007509037158e-26	-1.99996	0.008	0.048	4.09718080778893e-22	M2	AC008014.1
1.78930963367996e-26	-1.10862	0.011	0.053	4.21310846346283e-22	M2	ATP2A2
1.85941486126098e-26	-1.05239	0.021	0.07	4.37817823232511e-22	M2	SPRED1
1.8909000185984e-26	-2.04012	0.003	0.038	4.4523131837918e-22	M2	NBEAL2
1.90279716979091e-26	-0.392235	0.062	0.132	4.48032621598967e-22	M2	NT5C
1.93177620221339e-26	-2.08433	0.005	0.043	4.54856024573165e-22	M2	OTULIN
1.94847814649587e-26	-1.27465	0.016	0.061	4.58788664373916e-22	M2	STX17
1.95340122080972e-26	-1.30523	0.01	0.052	4.59947851451857e-22	M2	IGFBP7
1.97380707441546e-26	-1.99401	0.005	0.042	4.64752613741864e-22	M2	MIGA1
1.98795367105517e-26	-0.490775	0.029	0.083	4.68083571386651e-22	M2	AGPAT2
1.99941815990603e-26	-1.627	0.009	0.049	4.70782999931475e-22	M2	G2E3
2.00128201572835e-26	-0.746466	0.023	0.073	4.71221863423398e-22	M2	TM2D1
2.01303970659694e-26	-0.678775	0.074	0.147	4.73990329315315e-22	M2	STAT1
2.02229582300313e-26	-1.74318	0.007	0.046	4.76169774484318e-22	M2	ZNF124
2.03372874332104e-26	-2.15724	0.004	0.04	4.78861769902371e-22	M2	UHRF1BP1
2.03593471301816e-26	-0.685044	0.019	0.067	4.79381187527255e-22	M2	LARP1
2.10955535880721e-26	-0.607523	0.037	0.095	4.96715904784745e-22	M2	PAGR1
2.11090026331835e-26	-0.328161	0.134	0.231	4.97032576000938e-22	M2	ATG3
2.11091588403807e-26	-1.72511	0.007	0.045	4.97036254055605e-22	M2	CHFR
2.19077950126941e-26	-0.447149	0.066	0.138	5.15840941368896e-22	M2	PDCD10
2.21552105151051e-26	-0.882731	0.018	0.064	5.21666586788664e-22	M2	SMAD5
2.22696897413594e-26	-0.62229	0.036	0.094	5.24362114650048e-22	M2	RNF135
2.2558305805374e-26	-1.7526	0.005	0.041	5.31157868493336e-22	M2	THUMPD2
2.27191073823981e-26	-3.65039	0.001	0.034	5.34944102425946e-22	M2	ARHGEF11
2.31967229437211e-26	-3.03975	0.003	0.037	5.46190038432857e-22	M2	C16orf54
2.33526629924697e-26	-0.287596	0.068	0.141	5.49861802820691e-22	M2	IFNAR1
2.35632376209628e-26	-0.902302	0.024	0.074	5.54819993023191e-22	M2	XIAP
2.42861651665821e-26	-0.919732	0.028	0.081	5.71842045012341e-22	M2	ZNF655
2.4393187266213e-26	-0.741406	0.062	0.13	5.74361987370252e-22	M2	MX1
2.4731771433415e-26	-1.11701	0.016	0.062	5.8233429017119e-22	M2	MFSD11
2.48971510710379e-26	-0.53937	0.05	0.114	5.86228319118659e-22	M2	SWAP70
2.5914171690761e-26	-0.595906	0.026	0.078	6.10175086630658e-22	M2	STARD3
2.61635239303053e-26	-0.640893	0.036	0.094	6.1604633446297e-22	M2	FBXO9
2.64885476214252e-26	-0.845999	0.029	0.083	6.23699342294078e-22	M2	SDR39U1
2.75574617544386e-26	-0.84025	0.024	0.074	6.48867994470011e-22	M2	CPSF2
2.8322632146201e-26	-0.455075	0.034	0.091	6.6688469651445e-22	M2	VAV1
2.90217209557976e-26	-1.76314	0.006	0.044	6.8334544162521e-22	M2	RYR1
2.94878289164558e-26	-0.334943	0.098	0.182	6.94320419666869e-22	M2	PPCS
2.95479992200797e-26	-2.32363	0.005	0.041	6.95737189635996e-22	M2	CSTF3
2.96404489421427e-26	-0.800188	0.018	0.066	6.97914010791692e-22	M2	ZDHHC12
2.97848553488788e-26	-0.714265	0.024	0.075	7.01314204044699e-22	M2	RABIF
3.00599846031349e-26	-0.312888	0.136	0.234	7.07792397465415e-22	M2	SRSF2
3.13429246248218e-26	-0.229191	0.194	0.312	7.38000503216054e-22	M2	HNRNPF
3.14612933542063e-26	-0.791102	0.03	0.084	7.4078761331814e-22	M2	KIF22
3.21687440206078e-26	-2.69322	0.005	0.041	7.57445246709232e-22	M2	ABHD5
3.29430011687829e-26	-1.58627	0.01	0.052	7.75675905520163e-22	M2	BRWD3
3.32456478044381e-26	-1.47002	0.016	0.061	7.828020232033e-22	M2	HIVEP3
3.3455672958827e-26	-4.04864	0.001	0.033	7.87747275488541e-22	M2	ANKRD26
3.35487652188826e-26	-0.832571	0.024	0.075	7.89939225843811e-22	M2	RNF220
3.45608121199079e-26	-0.332946	0.04	0.1	8.13768882175351e-22	M2	SLC1A5
3.46246064344401e-26	-1.47308	0.01	0.05	8.15270983105326e-22	M2	MED27
3.47457379848593e-26	-2.78377	0.004	0.039	8.18123146591496e-22	M2	MHENCR
3.51179579088236e-26	-0.739197	0.047	0.109	8.2688743692116e-22	M2	MRPS16
3.53550249903733e-26	-0.450907	0.058	0.126	8.3246941842333e-22	M2	ASIP
3.56852962051418e-26	-0.321439	0.094	0.176	8.4024598444627e-22	M2	NUDT3
3.6101201393642e-26	-2.07149	0.005	0.041	8.50038888014695e-22	M2	LPCAT1
3.74393621792548e-26	-0.298143	0.062	0.132	8.81547221872733e-22	M2	TUBGCP2
3.76161596525848e-26	-3.2713	0.002	0.036	8.85710095179763e-22	M2	GPR107
3.77379560616009e-26	-0.642747	0.024	0.074	8.88577913426455e-22	M2	MRFAP1L1
3.88367105779751e-26	-0.341821	0.084	0.163	9.14449187269001e-22	M2	MMADHC
3.90268598014722e-26	-0.339646	0.072	0.145	9.18926440885465e-22	M2	AAMP
4.04775802637427e-26	-1.86284	0.007	0.044	9.53085104890085e-22	M2	ZNF195
4.07915088253429e-26	-1.35278	0.014	0.058	9.60476866801523e-22	M2	RPUSD3
4.09038500445715e-26	-0.595626	0.017	0.063	9.6312205314948e-22	M2	CLCN3
4.10135700320866e-26	-1.82595	0.004	0.039	9.65705519975512e-22	M2	SMG5
4.3800128858378e-26	-0.876741	0.02	0.069	1.03131783409937e-21	M2	YTHDF3
4.43566721058445e-26	-2.71594	0.002	0.035	1.04442220140422e-21	M2	USP42
4.46352658781158e-26	-2.41549	0.004	0.039	1.05098197036611e-21	M2	LPIN1
4.51472773488343e-26	-0.224063	0.194	0.309	1.06303779245565e-21	M2	GLIPR1
4.51670016322711e-26	-2.69319	0.003	0.038	1.06350222043345e-21	M2	FAM53C
4.53969203456607e-26	-0.33145	0.056	0.122	1.06891588645893e-21	M2	SMIM14
4.55422315908483e-26	-3.01331	0.003	0.037	1.07233738503811e-21	M2	AC007384.1
4.60013601944072e-26	-2.05768	0.006	0.043	1.08314802713751e-21	M2	SAMD8
4.6836241417802e-26	-1.79733	0.007	0.045	1.10280614042357e-21	M2	METTL16
4.7567415014674e-26	-1.56055	0.01	0.052	1.12002235393551e-21	M2	PPP4R1
4.84492882474727e-26	-1.41335	0.009	0.05	1.14078694107499e-21	M2	MGAT2
4.94597493767829e-26	-0.217707	0.14	0.24	1.16457925882573e-21	M2	RAB14
5.13189875554128e-26	-2.40826	0.004	0.039	1.20835688097975e-21	M2	GAB1
5.17942003291748e-26	-0.942531	0.028	0.081	1.21954624095075e-21	M2	SACM1L
5.33582331217686e-26	-1.46778	0.012	0.055	1.25637295708516e-21	M2	MDM2
5.49319671662945e-26	-0.388066	0.054	0.119	1.29342809889757e-21	M2	LARP7
5.49667066103041e-26	-3.09715	0.003	0.037	1.29424607384622e-21	M2	TTC13
5.69447226327208e-26	-1.2435	0.014	0.059	1.34082043911004e-21	M2	VIRMA
5.72470943755636e-26	-0.546592	0.044	0.105	1.34794008416702e-21	M2	SLBP
5.80707757577696e-26	-1.20946	0.019	0.066	1.36733448599244e-21	M2	GMDS
6.08649297574946e-26	-3.22268	0.002	0.035	1.43312563606997e-21	M2	TMEM62
6.22574015525689e-26	-1.47467	0.015	0.06	1.46591277695679e-21	M2	LMNB1
6.25780463790035e-26	-1.10164	0.015	0.06	1.47346268004002e-21	M2	HEATR5A
6.68941746378254e-26	-0.250025	0.203	0.32	1.57509023602224e-21	M2	H2AFY
6.77575903479447e-26	-2.62946	0.004	0.039	1.59542022233271e-21	M2	ZNF611
6.8627556953842e-26	-0.444424	0.123	0.213	1.61590445603516e-21	M2	CNN2
7.09903821394245e-26	-0.863606	0.016	0.061	1.67153953785489e-21	M2	FCHO1
7.15944566202305e-26	-3.34576	0.002	0.034	1.68576307557995e-21	M2	ZFYVE27
7.48482408724574e-26	-0.653843	0.036	0.092	1.76237667958288e-21	M2	UBAC1
7.51884801503638e-26	-0.980506	0.014	0.058	1.77038795362047e-21	M2	TMEM87B
7.52615985497455e-26	-5.73655	0	0.031	1.77210959945231e-21	M2	ADAMTSL4-AS1
7.69514451492757e-26	-0.673454	0.027	0.079	1.81189872748485e-21	M2	CHTOP
7.77494321822762e-26	-0.935433	0.017	0.063	1.83068813016388e-21	M2	LGALS8
7.79855173690582e-26	-1.18004	0.018	0.064	1.83624699197184e-21	M2	BAG4
7.83258723237234e-26	-2.22512	0.005	0.041	1.84426098973439e-21	M2	BMT2
7.91577554073187e-26	-2.50645	0.004	0.039	1.86384850882073e-21	M2	MYO1D
7.96739830594399e-26	-0.360318	0.184	0.289	1.87600360511757e-21	M2	GIMAP4
7.99315076835704e-26	-0.383248	0.047	0.11	1.88206727991735e-21	M2	CCPG1
8.21332007307383e-26	-0.289515	0.089	0.17	1.93390834440596e-21	M2	RAB5IF
8.23558610741676e-26	-1.65648	0.01	0.05	1.93915110485235e-21	M2	RUBCNL
8.2395457220165e-26	-4.10419	0.002	0.035	1.94008343570601e-21	M2	SLC38A1
8.24747884074317e-26	-2.3293	0.006	0.042	1.94195136784139e-21	M2	KLHL6
8.38540268969957e-26	-0.671275	0.02	0.068	1.97442691731666e-21	M2	BRAT1
8.59444697374306e-26	-1.98378	0.005	0.041	2.02364848443754e-21	M2	C12orf65
8.69566328969612e-26	-1.53546	0.012	0.053	2.04748087819185e-21	M2	PARP10
8.81187913090928e-26	-0.650631	0.028	0.08	2.0748450601639e-21	M2	NADK
8.82406730224385e-26	-0.861002	0.024	0.073	2.07771488698634e-21	M2	DTX3L
8.86672495723313e-26	-0.567147	0.054	0.119	2.08775905843011e-21	M2	PRRC2A
9.16845739317124e-26	-0.480387	0.068	0.139	2.1588049777961e-21	M2	MAP4
9.38861223648196e-26	-1.43044	0.01	0.05	2.21064263720204e-21	M2	TBP
9.54516507306116e-26	-2.39469	0.003	0.037	2.24750456810298e-21	M2	FBXL12
9.58938682188002e-26	-0.905277	0.014	0.058	2.25791702107987e-21	M2	CEPT1
9.77439551991394e-26	-0.608305	0.036	0.092	2.30147916911894e-21	M2	COMMD2
9.98083232121058e-26	-0.77349	0.03	0.084	2.35008677835224e-21	M2	NIPA2
1.0004932946848e-25	-1.15877	0.014	0.057	2.35576151166483e-21	M2	HEIH
1.00483524695157e-25	-3.20904	0.002	0.034	2.36598507247216e-21	M2	MFSD8
1.01882764724236e-25	-4.05925	0.001	0.034	2.39893157819687e-21	M2	MAML1
1.02506005939109e-25	-2.79565	0.003	0.038	2.41360641584225e-21	M2	KIAA1328
1.03510263329783e-25	-2.34951	0.003	0.037	2.43725266036308e-21	M2	RARA
1.03805311934121e-25	-2.09459	0.005	0.042	2.44419987480082e-21	M2	KDM5B
1.0457292460676e-25	-1.22789	0.009	0.049	2.46227408279077e-21	M2	ZNF322
1.04669548537383e-25	-0.336456	0.176	0.282	2.46454918986122e-21	M2	PLEK
1.04843848911507e-25	-0.802406	0.031	0.085	2.46865326647035e-21	M2	NOP56
1.07986512371059e-25	-0.945314	0.014	0.057	2.54265042028895e-21	M2	TMEM127
1.09907728984199e-25	-1.92639	0.004	0.039	2.58788738666195e-21	M2	KCNN4
1.11047781601594e-25	-0.33619	0.051	0.116	2.61473106559114e-21	M2	CCNDBP1
1.12630903546856e-25	-1.69508	0.006	0.043	2.65200725491428e-21	M2	ASB3
1.13829470892769e-25	-0.667198	0.024	0.075	2.68022872164113e-21	M2	SRFBP1
1.15812732360963e-25	-1.00425	0.013	0.055	2.72692659617123e-21	M2	TOR2A
1.16562811290569e-25	-1.28543	0.012	0.053	2.74458795464773e-21	M2	CES2
1.17404951484508e-25	-0.157797	0.13	0.227	2.76441698765423e-21	M2	IGFLR1
1.21855279517782e-25	-0.274719	0.137	0.233	2.8692044115257e-21	M2	NCF2
1.21962876961488e-25	-0.638846	0.036	0.093	2.8717379009352e-21	M2	ATP6V1A
1.23134434343624e-25	-1.90673	0.003	0.037	2.89932339105498e-21	M2	FAM126B
1.24180200732056e-25	-1.51285	0.014	0.057	2.92394700643699e-21	M2	PDSS2
1.2430071508222e-25	-1.19459	0.013	0.055	2.92678463732595e-21	M2	LMBR1
1.25417486867001e-25	-0.26868	0.132	0.227	2.95308014577041e-21	M2	BID
1.25525855028395e-25	-4.21446	0.001	0.032	2.95563178249858e-21	M2	IL18R1
1.26425819152216e-25	-3.83174	0.001	0.033	2.97682233775807e-21	M2	UBN2
1.27598727137923e-25	-3.60027	0.001	0.032	3.00443962918954e-21	M2	HSH2D
1.29017621209057e-25	-2.62156	0.003	0.037	3.03784890898847e-21	M2	RBM48
1.29291968445383e-25	-0.581384	0.03	0.084	3.04430868901499e-21	M2	STX6
1.30593758774788e-25	-1.69257	0.008	0.047	3.07496064411116e-21	M2	PRR12
1.31061890231624e-25	-0.994838	0.025	0.075	3.08598326739381e-21	M2	LINC00963
1.33454439459247e-25	-1.25546	0.011	0.052	3.14231823150742e-21	M2	CPEB4
1.40971357810328e-25	-1.54626	0.009	0.048	3.31931159100197e-21	M2	GFPT1
1.43270485084837e-25	-1.40797	0.013	0.055	3.37344684180757e-21	M2	PAK1IP1
1.48048570613578e-25	-2.66783	0.005	0.041	3.48595164366731e-21	M2	INTS6
1.53000387676834e-25	-0.681708	0.035	0.09	3.60254712823873e-21	M2	INTS10
1.53538214976763e-25	-0.450299	0.03	0.083	3.61521080984286e-21	M2	MFSD10
1.53659009459943e-25	-1.02133	0.013	0.056	3.61805503674381e-21	M2	NUDCD3
1.55357138573562e-25	-0.5568	0.066	0.135	3.65803918485309e-21	M2	PCMTD1
1.56223733929525e-25	-0.706801	0.028	0.08	3.67844403910459e-21	M2	RIPOR1
1.57259104685585e-25	-1.8302	0.005	0.041	3.70282287892678e-21	M2	RPS6KA2
1.57524297067456e-25	-0.678248	0.049	0.111	3.70906709875032e-21	M2	SMAD2
1.59397604312842e-25	-1.71159	0.004	0.039	3.75317599115019e-21	M2	UBP1
1.6557574934253e-25	-0.50065	0.047	0.108	3.89864659401922e-21	M2	CRBN
1.69320319961247e-25	-2.12389	0.004	0.038	3.98681625380753e-21	M2	FAM214B
1.71263522204349e-25	-2.26854	0.004	0.039	4.0325708938236e-21	M2	C16orf70
1.75131027588987e-25	-1.05926	0.022	0.069	4.12363517561028e-21	M2	ARHGAP12
1.77880464060724e-25	-1.59408	0.01	0.05	4.1883734067738e-21	M2	ZNF91
1.78510562688811e-25	-0.510379	0.043	0.103	4.20320970907075e-21	M2	RABL6
1.90339053370068e-25	-3.40918	0.005	0.041	4.48172335065163e-21	M2	ETS1
1.92009470500713e-25	-0.853383	0.031	0.084	4.52105499240979e-21	M2	TRIM14
1.95062127598748e-25	-2.02875	0.005	0.04	4.59293285644013e-21	M2	ZMIZ2
1.98267273972647e-25	-0.173087	0.12	0.213	4.66840123295995e-21	M2	SPCS2
2.00781719076009e-25	-0.357697	0.04	0.098	4.7276063573637e-21	M2	TMEM208
2.01120647288398e-25	-0.21638	0.093	0.174	4.73558676105261e-21	M2	EIF6
2.06022183281472e-25	-2.75108	0.002	0.035	4.85099832754554e-21	M2	AL592183.1
2.10354087678017e-25	-0.5155	0.05	0.112	4.9529973484666e-21	M2	SNX27
2.15115306795396e-25	-1.30666	0.007	0.045	5.06510501380439e-21	M2	GPATCH2
2.16138562315199e-25	-1.29273	0.013	0.055	5.08919858827368e-21	M2	ZNF846
2.20720385657661e-25	-1.56758	0.009	0.048	5.19708220069528e-21	M2	TOR1AIP2
2.22332459335479e-25	-0.386637	0.081	0.156	5.23504008751318e-21	M2	IK
2.29378418906368e-25	-0.180635	0.053	0.118	5.40094425156934e-21	M2	YIF1A
2.42711167354235e-25	-1.23256	0.009	0.049	5.71487714652282e-21	M2	SIAH2
2.45984261660954e-25	-2.62326	0.003	0.037	5.79194542506881e-21	M2	ABL2
2.50883223498475e-25	-0.879781	0.018	0.064	5.90729638049508e-21	M2	ORC4
2.52038900817814e-25	-4.222	0.002	0.034	5.93450795865624e-21	M2	TUBA4A
2.54507186476569e-25	-0.443445	0.053	0.117	5.9926262127773e-21	M2	HSPH1
2.56381820140534e-25	-0.477222	0.096	0.176	6.03676633702901e-21	M2	EPS8
2.72098932632208e-25	-1.76325	0.006	0.042	6.40684146775797e-21	M2	NUP153
2.72862990706994e-25	-2.83103	0.003	0.036	6.42483197918689e-21	M2	ZNF445
2.73966851899736e-25	-0.976876	0.023	0.071	6.45082349483118e-21	M2	LINC02245
2.76085651306617e-25	-0.714887	0.054	0.118	6.5007127456656e-21	M2	EIF2AK2
2.76277287618414e-25	-1.30089	0.016	0.06	6.50522501426317e-21	M2	NUP160
2.81104867747842e-25	-2.67138	0.005	0.041	6.61889521599068e-21	M2	TARSL2
2.86030262136495e-25	-0.323597	0.06	0.127	6.73486855226592e-21	M2	PSMD1
2.86552867903393e-25	-2.12132	0.003	0.036	6.7471738276533e-21	M2	LATS2
2.88217065081995e-25	-2.50103	0.002	0.035	6.78635901442065e-21	M2	TMEM181
2.88898420684248e-25	-5.60093	0	0.031	6.80240221343129e-21	M2	DISP1
2.91193878871971e-25	-0.213951	0.061	0.129	6.85645107191943e-21	M2	TMEM173
2.92996784577834e-25	-4.64976	0.001	0.031	6.89890228966968e-21	M2	ANKRD36C
2.99728596564249e-25	-1.45783	0.011	0.051	7.05740953470181e-21	M2	UBE2H
3.0130047870443e-25	-2.06996	0.004	0.039	7.0944210715745e-21	M2	HPS4
3.04518449453771e-25	-1.45474	0.007	0.044	7.17019141083848e-21	M2	AP5Z1
3.11900453181318e-25	-0.904933	0.028	0.079	7.34400807060732e-21	M2	TIMM17A
3.16356983270719e-25	-1.31063	0.012	0.053	7.44894152809236e-21	M2	VPS37B
3.29271600262686e-25	-1.90781	0.007	0.043	7.75302909978521e-21	M2	TRAF3
3.29684599049598e-25	-0.538388	0.038	0.095	7.76275356922184e-21	M2	SRRT
3.34524355354014e-25	-0.598016	0.034	0.088	7.8767104711656e-21	M2	PSMD12
3.39145840795255e-25	-0.78672	0.028	0.079	7.98552796736507e-21	M2	PXN
3.41269378635516e-25	-2.9551	0.003	0.036	8.03552878935185e-21	M2	ABCC1
3.43082008002988e-25	-0.38595	0.079	0.154	8.07820896043836e-21	M2	DENR
3.4594019651611e-25	-0.622758	0.019	0.066	8.14550786716833e-21	M2	TM9SF4
3.46991172632928e-25	-1.00986	0.015	0.059	8.17025415081493e-21	M2	ASF1A
3.53527201944148e-25	-1.32767	0.01	0.05	8.32415149697691e-21	M2	GGA1
3.57733910574305e-25	-1.68349	0.009	0.047	8.4232026583826e-21	M2	IPMK
3.72224514940613e-25	-1.29833	0.014	0.056	8.76439842879168e-21	M2	TAZ
3.75154023826388e-25	-3.57279	0.002	0.034	8.83337664501614e-21	M2	ZNF736
3.81164355988822e-25	-0.216121	0.069	0.141	8.97489592611281e-21	M2	CAPNS1
3.90155360135609e-25	-1.0547	0.017	0.062	9.18659810975306e-21	M2	AP1G1
3.91697036790621e-25	-2.04111	0.003	0.037	9.22289842827197e-21	M2	KANSL2
3.94533998497816e-25	-2.66139	0.003	0.037	9.28969752862958e-21	M2	CGAS
4.30367129561413e-25	-0.321067	0.392	0.501	1.0133424432653e-20	M2	LSP1
4.37251369969886e-25	-3.8324	0.002	0.035	1.02955207573109e-20	M2	GLCCI1
4.43930390694856e-25	-2.2074	0.005	0.041	1.04527849793011e-20	M2	ZNF384
4.52141443419509e-25	-0.332946	0.021	0.068	1.06461224267557e-20	M2	F11R
4.54485399653626e-25	-1.08271	0.018	0.063	1.07013132202443e-20	M2	CA5B
4.57480468078565e-25	-1.16231	0.013	0.055	1.07718351013779e-20	M2	GDAP2
4.61114586336968e-25	-0.852352	0.018	0.063	1.08574040498903e-20	M2	UTP3
4.62068628646568e-25	-1.15652	0.014	0.056	1.08798679301121e-20	M2	USF1
4.72695425794755e-25	-0.954157	0.017	0.062	1.11300864957633e-20	M2	KIAA0040
4.91057301407203e-25	0.716851	0.264	0.195	1.1562435218934e-20	M2	GATM
4.9390389350279e-25	-1.28178	0.009	0.047	1.16294610764167e-20	M2	MTOR
5.08742243856689e-25	-2.2218	0.006	0.041	1.19788448738496e-20	M2	NAB1
5.20003064382615e-25	-1.91884	0.007	0.043	1.22439921539531e-20	M2	NAA35
5.21510448665045e-25	-0.803977	0.05	0.112	1.22794850242671e-20	M2	CAPN2
5.23496707189111e-25	-1.38326	0.013	0.055	1.23262534674748e-20	M2	HIBCH
5.25914756681119e-25	-1.67824	0.009	0.048	1.23831888608136e-20	M2	AMPD2
5.28283973714286e-25	-0.507105	0.035	0.09	1.24389744450766e-20	M2	HEBP2
5.33545236682438e-25	-2.92629	0.002	0.033	1.25628561429247e-20	M2	NOD1
5.4030270374218e-25	-0.844743	0.025	0.074	1.27219674623134e-20	M2	TMX4
5.45642026760953e-25	-0.827763	0.02	0.067	1.28476871621134e-20	M2	MRM2
5.51576933964082e-25	-0.715661	0.02	0.066	1.29874304871183e-20	M2	ARHGEF40
5.53218323701394e-25	-0.225606	0.13	0.224	1.3026078649873e-20	M2	NOL7
5.59711765387656e-25	-2.52511	0.001	0.033	1.31789732278177e-20	M2	ZNF862
5.65352699102788e-25	-2.86502	0.001	0.033	1.33117946530742e-20	M2	ZNF236
5.7714937889879e-25	-2.54844	0.004	0.037	1.35895592755509e-20	M2	TFRC
5.82163938069891e-25	-1.48745	0.01	0.049	1.37076320857937e-20	M2	INTS3
5.9420344162308e-25	-0.968997	0.019	0.064	1.3991114236457e-20	M2	PRKD3
6.17303727561659e-25	-0.366077	0.054	0.119	1.45350335691668e-20	M2	RNF167
6.27249381692156e-25	-0.321143	0.089	0.167	1.47692139413235e-20	M2	MRPS6
6.35954512040912e-25	-2.6119	0.003	0.035	1.49741849405153e-20	M2	PPTC7
6.49282935850089e-25	-1.33508	0.012	0.052	1.52880160075262e-20	M2	ARSB
6.67821044989381e-25	-1.94166	0.004	0.039	1.572451432532e-20	M2	PRMT3
6.79065944859369e-25	-2.38468	0.006	0.041	1.59892867376587e-20	M2	NPC1
7.08066972122361e-25	-1.03718	0.021	0.067	1.66721449255931e-20	M2	WASHC2C
7.21827117335515e-25	-2.11102	0.006	0.041	1.6996141304782e-20	M2	TRAPPC10
7.28314150396839e-25	0.180327	0.829	0.776	1.7148884985244e-20	M2	RPL31
7.34940900890432e-25	-1.55744	0.009	0.047	1.73049184523661e-20	M2	SH3GL1
7.64413492295062e-25	-0.942075	0.018	0.063	1.79988800895795e-20	M2	TAF1
7.9230431232014e-25	-5.31652	0.001	0.031	1.865559733789e-20	M2	FLNB
7.99893324846149e-25	-1.57889	0.007	0.043	1.88342882268274e-20	M2	TMEM168
8.04321181261238e-25	-1.03074	0.019	0.065	1.89385465339771e-20	M2	ZNF326
8.311556243802e-25	-0.81035	0.024	0.072	1.95703903316562e-20	M2	ARMH1
8.32269163641176e-25	-2.76443	0.003	0.036	1.95966097270951e-20	M2	PRH1
8.73353204282654e-25	-0.943194	0.022	0.07	2.05639745480394e-20	M2	BFAR
8.81248310314383e-25	-1.51465	0.015	0.058	2.07498727146625e-20	M2	LYAR
8.99784712335471e-25	-1.90298	0.005	0.041	2.1186330836651e-20	M2	SPATA5
9.24534243905865e-25	-4.19461	0.001	0.032	2.17690833070075e-20	M2	PPP1R3E
9.42929741274927e-25	-4.65281	0.001	0.031	2.22022236880594e-20	M2	NPIPB5
9.5150694462476e-25	-1.58496	0.009	0.048	2.24041825181346e-20	M2	RNGTT
9.82635256069461e-25	-0.713688	0.022	0.07	2.31371297394115e-20	M2	NIT1
9.86331750818987e-25	-0.694244	0.037	0.093	2.32241674047839e-20	M2	PMF1
1.0001260862972e-24	-0.229066	0.145	0.244	2.3548968827954e-20	M2	AURKAIP1
1.00349033016437e-24	-0.641548	0.018	0.063	2.36281833140502e-20	M2	ATG4B
1.00955417826591e-24	-1.62036	0.007	0.044	2.37709626814491e-20	M2	SETDB2
1.01152320355301e-24	-2.09123	0.006	0.041	2.38173253508591e-20	M2	LIPN
1.02167334998011e-24	-0.661972	0.03	0.081	2.40563206986317e-20	M2	ZNRD1
1.02425979699438e-24	-1.19707	0.012	0.052	2.41172211800297e-20	M2	DDX10
1.03068213001405e-24	-1.11436	0.014	0.057	2.42684414333108e-20	M2	DPH6
1.03955732670289e-24	-1.8132	0.006	0.042	2.44774168145463e-20	M2	DIS3L2
1.05902821802036e-24	-0.246541	0.161	0.263	2.49358784215074e-20	M2	KCTD12
1.12410824258072e-24	-4.65435	0.001	0.03	2.64682526798057e-20	M2	MXD1
1.12422968629604e-24	-2.36792	0.003	0.035	2.64711121935267e-20	M2	CD200R1
1.12775468143911e-24	-1.65643	0.01	0.05	2.65541117291652e-20	M2	PTAR1
1.13106391907056e-24	-1.23614	0.011	0.051	2.66320310384354e-20	M2	CXXC1
1.15417611749563e-24	-0.366069	0.058	0.124	2.71762308625521e-20	M2	MKRN1
1.17118140078645e-24	-1.52886	0.008	0.045	2.75766372629177e-20	M2	SLC35F5
1.19345303590432e-24	-1.24871	0.014	0.056	2.81010451834031e-20	M2	ZGPAT
1.2378592293152e-24	-0.896197	0.027	0.076	2.91466334134556e-20	M2	VHL
1.26492209290954e-24	-0.564322	0.042	0.1	2.97838555996479e-20	M2	MRPL27
1.30556965864871e-24	-0.930068	0.018	0.063	3.07409431825426e-20	M2	TRAPPC11
1.31605082328309e-24	-2.25109	0.003	0.036	3.09877326850236e-20	M2	SNX30
1.31686140593906e-24	-3.57757	0.001	0.032	3.10068186642411e-20	M2	MYLIP
1.32161658369918e-24	-0.274464	0.066	0.136	3.11187840797809e-20	M2	ADAM15
1.32393752260341e-24	-0.116372	0.115	0.204	3.117343290722e-20	M2	DDX18
1.33721219596127e-24	-1.8393	0.007	0.044	3.1485998366104e-20	M2	BCAR3
1.34826355653554e-24	-0.883697	0.017	0.061	3.17462137021859e-20	M2	C1orf174
1.34961191590301e-24	-0.308542	0.035	0.09	3.17779621718523e-20	M2	TAP2
1.35642664727217e-24	-0.900804	0.017	0.061	3.19384218366706e-20	M2	ZNF146
1.36924332420437e-24	-0.210551	0.126	0.218	3.22402033117161e-20	M2	PDCD6
1.38041487747792e-24	-1.80472	0.007	0.044	3.25032487050951e-20	M2	COG3
1.38590779675563e-24	-1.73828	0.004	0.037	3.26325849824081e-20	M2	PDGFC
1.39072630754817e-24	-1.35462	0.007	0.043	3.27460416375292e-20	M2	SNAI3
1.40110101965244e-24	-1.32472	0.01	0.049	3.29903246087364e-20	M2	TFEB
1.41080538356386e-24	-1.93293	0.007	0.043	3.32188235613946e-20	M2	TMEM245
1.41416629735833e-24	-0.711671	0.017	0.061	3.32979596375993e-20	M2	MAN2C1
1.42953012616509e-24	-0.672231	0.03	0.082	3.36597163506831e-20	M2	ATF1
1.45227950711544e-24	-1.07863	0.019	0.064	3.41953732745402e-20	M2	PTK2
1.4629951733639e-24	-2.34591	0.003	0.036	3.44476843520264e-20	M2	NETO2
1.46907641979876e-24	-1.09984	0.022	0.069	3.45908733805816e-20	M2	ELP2
1.48947236018576e-24	-0.519	0.06	0.125	3.50711161929338e-20	M2	RAP1GDS1
1.52817080930224e-24	-0.9513	0.024	0.072	3.59823098758306e-20	M2	RMDN1
1.53527097126434e-24	-4.83767	0.001	0.031	3.61494902893902e-20	M2	PHLPP1
1.54641928441926e-24	-1.36256	0.009	0.048	3.64119884709358e-20	M2	BORCS6
1.54855452397808e-24	-1.44294	0.008	0.045	3.64622648215878e-20	M2	ATP13A3
1.55067827710451e-24	-0.374494	0.037	0.093	3.65122707127028e-20	M2	TMEM205
1.56017619749497e-24	-2.53591	0.002	0.034	3.67359087462166e-20	M2	TRAF6
1.5867631902273e-24	-0.227257	0.077	0.15	3.73619260770921e-20	M2	SELPLG
1.59317329457457e-24	-2.10805	0.007	0.042	3.75128583940527e-20	M2	KRI1
1.60406249913595e-24	-0.905942	0.022	0.07	3.77692556046551e-20	M2	RAE1
1.63268303393095e-24	-1.86129	0.005	0.039	3.84431547169381e-20	M2	PBX2
1.67312451443343e-24	-0.549279	0.042	0.1	3.93953898168495e-20	M2	ZNF511
1.67575344308329e-24	-1.31968	0.014	0.056	3.94572905708392e-20	M2	ZNF770
1.67759485139945e-24	-0.196846	0.152	0.252	3.95006483710514e-20	M2	RGS19
1.72044763252303e-24	-2.92379	0.003	0.035	4.05096599553873e-20	M2	PKD2
1.83062825448057e-24	-1.01162	0.021	0.067	4.31039728799996e-20	M2	RIPK2
1.89906808740694e-24	-0.397474	0.07	0.14	4.47154571860838e-20	M2	DNAJA2
1.94711200691392e-24	-0.370655	0.104	0.186	4.58466993147951e-20	M2	PPP1CB
1.96079602791657e-24	-0.208713	0.036	0.092	4.61689032733236e-20	M2	CD300A
1.96269575898141e-24	-0.400161	0.075	0.146	4.62136343409764e-20	M2	VDAC3
2.00217042448273e-24	-0.470564	0.05	0.111	4.71431048148703e-20	M2	KAT8
2.02868306544752e-24	-0.896251	0.023	0.07	4.77673714590272e-20	M2	RNF41
2.06558521288017e-24	-0.801547	0.023	0.07	4.86362694224765e-20	M2	NAA15
2.08902178654213e-24	-8.2301	0	0.029	4.9188106985921e-20	M2	RNF217
2.09218246781499e-24	-0.364584	0.082	0.157	4.92625283871718e-20	M2	CWC15
2.12827631121147e-24	-0.483747	0.044	0.102	5.01123940237853e-20	M2	ZNF467
2.18989908510699e-24	-0.988896	0.016	0.059	5.15633638579293e-20	M2	ARL16
2.21129436687102e-24	-3.74196	0.001	0.031	5.2067137162345e-20	M2	AC079793.1
2.2870823471096e-24	-1.30063	0.009	0.046	5.38516409450426e-20	M2	CCDC66
2.31686419080264e-24	-1.88392	0.009	0.046	5.45528842366391e-20	M2	THEM4
2.3292468017779e-24	-1.22881	0.015	0.057	5.48444451946624e-20	M2	SMC4
2.3440770361285e-24	-0.613391	0.032	0.085	5.51936378926816e-20	M2	CIDEB
2.34753975974767e-24	-1.14346	0.017	0.061	5.52751711830186e-20	M2	RARS2
2.38778202886102e-24	-0.414931	0.075	0.146	5.62227156515617e-20	M2	MTIF3
2.44410656441154e-24	-1.78362	0.006	0.042	5.75489331656341e-20	M2	FASTKD1
2.51085593416235e-24	-2.1349	0.006	0.042	5.91206138257867e-20	M2	NAALADL2
2.52017618621699e-24	-0.729416	0.019	0.064	5.93400684806651e-20	M2	AC005562.1
2.54521568627336e-24	-2.19437	0.005	0.038	5.99296485489924e-20	M2	ELMOD3
2.56876376946364e-24	-1.50082	0.011	0.05	6.04841117157909e-20	M2	RANBP9
2.58719619420905e-24	-1.12034	0.012	0.052	6.09181215888462e-20	M2	HK3
2.63116639878403e-24	-2.96526	0.003	0.035	6.19534440257689e-20	M2	SLC16A7
2.66774996135418e-24	-0.93809	0.018	0.062	6.28148405900456e-20	M2	CYREN
2.7459384042622e-24	-2.55916	0.02	0.063	6.46558656667577e-20	M2	CCL5
2.81918521475328e-24	-0.395343	0.05	0.112	6.63805350665808e-20	M2	RBM4
2.8633512210989e-24	-0.112196	0.152	0.254	6.74204678519946e-20	M2	VPS35
2.90545720178896e-24	-1.19453	0.018	0.061	6.84118952733229e-20	M2	SRBD1
2.93416781573214e-24	-0.831121	0.021	0.067	6.90879153892291e-20	M2	RRP1B
2.97607744808587e-24	-0.472224	0.056	0.12	7.00747195926298e-20	M2	SMARCB1
2.98775308696911e-24	-3.34686	0.001	0.032	7.03496341857747e-20	M2	NBPF11
3.00497186475937e-24	-0.329692	0.173	0.273	7.07550675276241e-20	M2	RNASE6
3.01224884538093e-24	-0.627003	0.027	0.077	7.09264113133395e-20	M2	PBDC1
3.04753269715848e-24	-2.53134	0.004	0.037	7.17572048872936e-20	M2	ANKZF1
3.20689963191596e-24	-1.24245	0.008	0.044	7.55096587330931e-20	M2	ATP6V0A2
3.22098100424666e-24	-0.98664	0.028	0.078	7.58412187259918e-20	M2	CARHSP1
3.25728306089638e-24	-1.13665	0.016	0.059	7.66959869518661e-20	M2	PIGX
3.28785315562304e-24	-0.548251	0.105	0.186	7.74157904023e-20	M2	CCDC50
3.32930110690746e-24	-2.97867	0.002	0.032	7.8391723863243e-20	M2	PLEKHM3
3.33882714351776e-24	-0.238344	0.198	0.311	7.86160239212692e-20	M2	XRCC5
3.36710991680317e-24	-3.17118	0.002	0.032	7.92819701010475e-20	M2	EXT1
3.4465986330103e-24	-0.2671	0.048	0.109	8.11536114128606e-20	M2	EMC7
3.47796327920249e-24	-1.94584	0.004	0.038	8.18921233721018e-20	M2	PLEKHM2
3.5098492344312e-24	-1.66326	0.008	0.044	8.2642910073917e-20	M2	NFKB2
3.57287006927387e-24	-2.13883	0.005	0.039	8.41267986511224e-20	M2	RPTOR
3.59919305313059e-24	-0.989704	0.02	0.066	8.47465996290129e-20	M2	PARN
3.73444419349804e-24	-2.84209	0.003	0.035	8.79312229801049e-20	M2	BICD1
3.81910846638467e-24	-1.06195	0.014	0.056	8.99247279494935e-20	M2	LENG1
3.83223955337657e-24	-0.842253	0.026	0.074	9.02339125238048e-20	M2	NDUFS1
3.86393584241868e-24	-1.59894	0.007	0.042	9.09802333455903e-20	M2	BTN3A1
3.96858510623611e-24	-1.5286	0.01	0.048	9.34443049114355e-20	M2	B4GALT3
4.03421398041858e-24	-0.310572	0.101	0.181	9.4989602382936e-20	M2	EIF4EBP1
4.04952248200709e-24	-4.71052	0.001	0.031	9.5350056361339e-20	M2	AC119396.1
4.08268612902303e-24	-8.47865	0	0.028	9.61309275939762e-20	M2	NR6A1
4.10498246842559e-24	-1.64623	0.01	0.048	9.66559172015489e-20	M2	PPIL2
4.12208116710801e-24	-0.391156	0.033	0.086	9.70585231607251e-20	M2	CARD9
4.13321258649687e-24	-0.995203	0.01	0.049	9.73206235616553e-20	M2	DHRS7B
4.15382386711394e-24	-1.53366	0.012	0.051	9.78059367750647e-20	M2	ZNRF2
4.51477201308393e-24	-1.08621	0.015	0.056	1.06304821820074e-19	M2	CAMKK2
4.53758620614239e-24	-1.00015	0.017	0.06	1.06842004809829e-19	M2	SHLD2
4.68722252315349e-24	-0.789394	0.024	0.071	1.10365341530172e-19	M2	RNF126
4.75015977119523e-24	-0.900495	0.018	0.062	1.11847261972563e-19	M2	CUTC
4.77089979980872e-24	-1.97407	0.003	0.035	1.12335606686296e-19	M2	ZNF141
4.77417063053309e-24	-0.673108	0.014	0.056	1.12412621666532e-19	M2	TTYH3
5.21852234872067e-24	-0.386038	0.022	0.069	1.22875327222977e-19	M2	ALG3
5.23415668344659e-24	-1.32437	0.009	0.047	1.23243453268433e-19	M2	SCAP
5.24651483573425e-24	-2.12072	0.004	0.036	1.23534438322199e-19	M2	TUG1
5.36288353405732e-24	-1.85409	0.008	0.044	1.26274455692914e-19	M2	FBXO38
5.37483064812298e-24	0.110536	0.992	0.969	1.26555762440704e-19	M2	RPL28
5.39466879894493e-24	-1.90082	0.007	0.043	1.27022871539957e-19	M2	AC068587.4
5.45389331686365e-24	-1.4528	0.009	0.046	1.28417372038872e-19	M2	MAP3K4
5.46295279547888e-24	-1.09457	0.011	0.05	1.28630686522346e-19	M2	MOB2
5.4928220988917e-24	-0.796294	0.016	0.059	1.29333989140504e-19	M2	TMEM106A
5.55575923897473e-24	-0.489103	0.052	0.113	1.30815907040899e-19	M2	CDC73
5.5596912517021e-24	-3.19464	0.002	0.033	1.30908490212578e-19	M2	OXNAD1
5.68250720735571e-24	-0.984795	0.019	0.064	1.33800314704398e-19	M2	TRIOBP
5.78551210792499e-24	-1.25978	0.014	0.054	1.36225668093202e-19	M2	PDK3
5.82568510760331e-24	-0.939227	0.02	0.065	1.37171581543627e-19	M2	FBXL3
5.95966614076832e-24	-4.20745	0.001	0.03	1.40326298950531e-19	M2	SEC22A
5.9944669626278e-24	-1.96296	0.005	0.038	1.41145719102034e-19	M2	CHN2
6.35873854255452e-24	-0.402893	0.046	0.105	1.49722857722989e-19	M2	PPP2R3C
6.53452612078053e-24	-0.836494	0.026	0.074	1.53861952039898e-19	M2	SNX8
6.61259088224714e-24	-1.22318	0.033	0.084	1.55700064913391e-19	M2	RASA3
6.67658127838051e-24	-0.443477	0.042	0.099	1.57206782780747e-19	M2	UBE2G2
6.71315979788033e-24	-0.87284	0.031	0.082	1.5806806060089e-19	M2	TRADD
6.80891480450838e-24	-0.962086	0.014	0.055	1.60322707986954e-19	M2	NME6
6.82514428300855e-24	-0.892735	0.023	0.07	1.60704847287719e-19	M2	VPS25
6.83554527526915e-24	-0.410439	0.058	0.122	1.60949749051487e-19	M2	NIFK
6.9709167275939e-24	-0.944627	0.014	0.055	1.64137205267926e-19	M2	PIGBOS1
6.99006449656167e-24	-5.25209	0	0.029	1.64588058636041e-19	M2	TEX14
7.00259050296199e-24	-0.968542	0.016	0.059	1.64882995982743e-19	M2	TMEM192
7.12564108815424e-24	-3.80404	0.001	0.03	1.6778034506168e-19	M2	ZBTB43
7.31473176326612e-24	-0.679035	0.024	0.071	1.72232674097864e-19	M2	BCL2L13
7.36476946358197e-24	-1.33013	0.011	0.049	1.73410861789501e-19	M2	DNMT3A
7.40529707300417e-24	-0.318827	0.038	0.093	1.74365124880956e-19	M2	REEP3
7.93393601873605e-24	-2.68896	0.003	0.034	1.86812457497159e-19	M2	PTPN4
7.97659783945398e-24	-0.820861	0.013	0.053	1.87816972727783e-19	M2	SLC52A2
8.11779379834509e-24	-0.547372	0.017	0.06	1.91141572775834e-19	M2	NOP16
8.18496289900517e-24	-1.18423	0.016	0.058	1.92723136419976e-19	M2	BATF3
8.39669134191035e-24	-4.26798	0.001	0.03	1.97708494336621e-19	M2	GRASP
8.41941281531769e-24	-1.98206	0.006	0.04	1.9824349414947e-19	M2	KAT2B
8.7461669052639e-24	-1.38157	0.009	0.045	2.05937245951344e-19	M2	BST1
8.7690942452586e-24	-2.83016	0.003	0.034	2.06477093098859e-19	M2	FAM222B
8.77126790243604e-24	-0.766341	0.02	0.065	2.06528274030759e-19	M2	PEX16
8.84529408821632e-24	-1.98389	0.007	0.042	2.08271294601142e-19	M2	NCOA5
8.85884431530821e-24	-2.19776	0.002	0.032	2.08590348248247e-19	M2	CSRNP1
9.03619353381385e-24	-1.32983	0.006	0.041	2.12766212947181e-19	M2	KHDC4
9.03972668273604e-24	-0.616153	0.032	0.084	2.12849404471703e-19	M2	GSDMD
9.14175168381566e-24	-2.54301	0.002	0.033	2.15251685147123e-19	M2	HBEGF
9.17213977696944e-24	-1.42613	0.013	0.053	2.15967203188522e-19	M2	CKAP2
9.2710855459141e-24	-1.45863	0.01	0.048	2.18296980264093e-19	M2	MED14
9.32660793565592e-24	-0.947592	0.019	0.063	2.19604310452954e-19	M2	THUMPD1
9.36743342400105e-24	-0.407168	0.057	0.12	2.20565587401529e-19	M2	SMARCC2
9.62103650661112e-24	-0.552566	0.023	0.07	2.26536925584665e-19	M2	JKAMP
9.72041928954903e-24	-1.61246	0.007	0.042	2.28876992591722e-19	M2	RAB11FIP2
9.74847053848685e-24	-0.48967	0.039	0.094	2.29537487299211e-19	M2	RHBDF2
9.79078988353764e-24	-2.38846	0.002	0.033	2.30533938597777e-19	M2	ZNF121
1.00813516662072e-23	-2.72684	0.002	0.032	2.37375506332516e-19	M2	ZNF700
1.01105835232371e-23	-0.507406	0.024	0.071	2.38063799638141e-19	M2	CD93
1.01513650637811e-23	-0.905927	0.008	0.044	2.3902404179179e-19	M2	TLR8
1.0558540647574e-23	-1.10116	0.012	0.051	2.48611398087778e-19	M2	AGPAT5
1.05664628455714e-23	-1.47297	0.008	0.045	2.48797934161825e-19	M2	CMKLR1
1.06911976954643e-23	-4.80867	0.001	0.03	2.51734940937401e-19	M2	CXCR3
1.09294391207013e-23	-0.528065	0.026	0.075	2.57344573536034e-19	M2	CLEC4E
1.10302507581985e-23	-2.20402	0.005	0.039	2.59718284352543e-19	M2	SLC6A6
1.12324038474998e-23	-2.03804	0.006	0.04	2.64478180993231e-19	M2	SPAST
1.12545183951538e-23	-1.4587	0.011	0.05	2.64998890132291e-19	M2	ARL4A
1.14105713968934e-23	-0.599022	0.03	0.081	2.68673314111252e-19	M2	HDHD5
1.20672515646806e-23	-0.83538	0.016	0.059	2.84135505341969e-19	M2	RARS
1.21450774436182e-23	-1.1136	0.012	0.051	2.85967993487435e-19	M2	ZYG11B
1.24180271823228e-23	-0.958103	0.022	0.068	2.92394868034972e-19	M2	DDX56
1.26039119481406e-23	-2.24314	0.004	0.036	2.9677171073092e-19	M2	PLEKHA5
1.27027482323617e-23	-2.30226	0.003	0.035	2.99098909879188e-19	M2	NPLOC4
1.28199055922628e-23	-1.14311	0.01	0.048	3.01857497075421e-19	M2	MAP2K7
1.31317057052929e-23	-2.69697	0.004	0.036	3.09199142536827e-19	M2	FUT8
1.33088631457978e-23	-1.12227	0.015	0.057	3.13370491630954e-19	M2	ORAI2
1.37288938430792e-23	-0.82341	0.015	0.057	3.23260534429144e-19	M2	TUBGCP3
1.37735924593276e-23	-0.900329	0.018	0.061	3.24313008047327e-19	M2	PRCC
1.41678991178628e-23	-1.79778	0.006	0.04	3.33597352629197e-19	M2	NCKAP5L
1.44388645106452e-23	-0.686655	0.043	0.099	3.39977503767653e-19	M2	ALG13
1.44533766432593e-23	-0.625598	0.028	0.078	3.40319206442184e-19	M2	ACTN1
1.48681834226667e-23	-1.81404	0.004	0.037	3.5008624687011e-19	M2	ADRB2
1.49665190465665e-23	-0.331616	0.266	0.379	3.52401657470455e-19	M2	TYMP
1.51114022287318e-23	-3.10283	0.003	0.034	3.55813076877719e-19	M2	ZNF708
1.53985238220025e-23	-1.08621	0.012	0.051	3.62573641912871e-19	M2	RP9
1.55717615655815e-23	-1.8301	0.007	0.043	3.66652697823181e-19	M2	TDRD3
1.57137811202891e-23	-0.59296	0.034	0.086	3.69996690258328e-19	M2	CARD19
1.59779485380146e-23	-1.90888	0.006	0.039	3.76216776276093e-19	M2	FBRS
1.61531369245637e-23	-3.09671	0.003	0.034	3.80341762025777e-19	M2	AP4E1
1.69405456797862e-23	-0.255398	0.085	0.16	3.98882088576246e-19	M2	METAP2
1.71434827605321e-23	-0.707424	0.021	0.066	4.03660445079489e-19	M2	GPATCH11
1.71519476786183e-23	-0.661183	0.041	0.096	4.03859760040746e-19	M2	ITPRID2
1.71542735878643e-23	-0.298299	0.268	0.39	4.03914525899852e-19	M2	RAB31
1.72720995565601e-23	-0.692868	0.023	0.07	4.06688856158764e-19	M2	PCIF1
1.72782810030283e-23	-0.605653	0.033	0.085	4.06834404497304e-19	M2	MCMBP
1.74445956353837e-23	-0.887956	0.049	0.106	4.10750448830744e-19	M2	ISG15
1.74831570290605e-23	-0.296497	0.083	0.157	4.11658415406258e-19	M2	SUGT1
1.7532138019325e-23	-0.57242	0.055	0.116	4.12811721803027e-19	M2	EPSTI1
1.76199483569417e-23	-0.725705	0.025	0.072	4.14879304012549e-19	M2	RIC8A
1.77284231289006e-23	-2.43355	0.003	0.033	4.17433450993093e-19	M2	AL450998.2
1.796803586704e-23	-2.37128	0.002	0.031	4.23075372525324e-19	M2	ZNF276
1.82471275750558e-23	-0.541787	0.042	0.098	4.29646865882263e-19	M2	FARSA
1.82935842565292e-23	-0.2238	0.094	0.173	4.30740734904238e-19	M2	MAGOH
1.84224505509855e-23	-0.533698	0.037	0.09	4.33775020673504e-19	M2	LLPH
1.84309389548006e-23	-1.96453	0.007	0.042	4.33974888629734e-19	M2	UBAP2
1.84923928268855e-23	-3.47331	0.001	0.031	4.35421881501845e-19	M2	HDAC4
1.87195691169558e-23	-2.15495	0.005	0.039	4.40770974427842e-19	M2	NRGN
1.88104776983017e-23	-1.51218	0.01	0.048	4.42911507884212e-19	M2	ABHD10
1.89516130022134e-23	-1.01252	0.014	0.055	4.46234679750116e-19	M2	LTN1
1.89813623034799e-23	-0.309821	0.088	0.163	4.46935156797737e-19	M2	PRPF6
1.90797782988537e-23	-1.84472	0.005	0.038	4.49252459824809e-19	M2	B3GNT2
1.91459101888209e-23	-0.77039	0.022	0.068	4.50809601305976e-19	M2	CDC16
1.92285243478692e-23	-2.51847	0.003	0.034	4.52754834294929e-19	M2	PPARGC1B
1.93408176342932e-23	-0.558588	0.03	0.081	4.55398892017068e-19	M2	ESF1
1.93680265106103e-23	-3.19383	0.003	0.033	4.56039552218831e-19	M2	NLRC5
1.93697103822921e-23	-3.62954	0.002	0.032	4.5607920066145e-19	M2	RALGDS
1.93705009165906e-23	-0.76986	0.024	0.071	4.56097814582042e-19	M2	HDGF
1.9492336165105e-23	-0.354782	0.37	0.483	4.58966547343563e-19	M2	SAMHD1
1.94988478811348e-23	-1.0736	0.012	0.051	4.59119872209199e-19	M2	ANO10
1.98083899764362e-23	-0.401203	0.043	0.1	4.66408350385167e-19	M2	MYADM
2.00438457889669e-23	-2.81853	0.002	0.032	4.71952392947014e-19	M2	TOP3A
2.01569154941512e-23	-0.931739	0.017	0.059	4.74614732225285e-19	M2	ATP2C1
2.03081125947055e-23	0.230968	0.707	0.668	4.78174819154937e-19	M2	SNHG29
2.04041031488849e-23	0.432792	0.565	0.524	4.80435012743644e-19	M2	YWHAH
2.08912091946313e-23	-1.20772	0.013	0.052	4.91904411696788e-19	M2	SLC25A32
2.11430589401921e-23	-1.36853	0.005	0.038	4.97834465805764e-19	M2	MFSD12
2.15388096586306e-23	-1.2964	0.011	0.049	5.07152812222115e-19	M2	RSPRY1
2.22857862327667e-23	-0.302577	0.226	0.339	5.24741122636726e-19	M2	CAST
2.26174961458535e-23	-0.567872	0.018	0.06	5.32551564250267e-19	M2	PTPRO
2.27233463824057e-23	-4.19034	0.001	0.029	5.35043913920124e-19	M2	TNFRSF12A
2.28997599179654e-23	-2.34631	0.004	0.036	5.39197747028412e-19	M2	LDLR
2.36561632266976e-23	-0.836633	0.012	0.051	5.57008019335821e-19	M2	LILRA6
2.43490181125437e-23	-2.23014	0.004	0.037	5.73321980477953e-19	M2	ENTPD4
2.46670269602496e-23	-0.820286	0.014	0.054	5.80809816806036e-19	M2	MFSD14B
2.52499456680268e-23	-0.153881	0.103	0.184	5.9453522069936e-19	M2	ENTPD1
2.52750609839145e-23	-0.166299	0.066	0.133	5.9512658592725e-19	M2	LILRA2
2.55826513636836e-23	-0.327563	0.082	0.155	6.02369109009294e-19	M2	STX10
2.57085530972094e-23	-1.81746	0.008	0.043	6.05333591226893e-19	M2	GXYLT1
2.58148850776554e-23	-1.99234	0.006	0.04	6.07837284038473e-19	M2	CDKN2D
2.582626833074e-23	-3.50505	0.001	0.031	6.08105314115605e-19	M2	EPG5
2.60539612291429e-23	-4.20793	0.001	0.029	6.13466571101399e-19	M2	AREG
2.65838600401455e-23	-0.909399	0.011	0.049	6.25943568505267e-19	M2	CXorf38
2.66508868163918e-23	-2.15383	0.004	0.035	6.27521780978762e-19	M2	ITPKB
2.67984531799101e-23	-0.190149	0.196	0.307	6.30996378574163e-19	M2	POLD4
2.70731698406208e-23	-1.13694	0.009	0.046	6.37464857067256e-19	M2	WDR44
2.71647917385436e-23	-2.18406	0.003	0.034	6.39622186275748e-19	M2	NOD2
2.7242763317583e-23	-1.17346	0.009	0.046	6.4145810507581e-19	M2	QTRT2
2.75335891976141e-23	-0.273294	0.193	0.299	6.48305891247022e-19	M2	TRAPPC5
2.75560993540241e-23	-1.11042	0.009	0.046	6.48835915389851e-19	M2	RHBDD1
2.75760653959624e-23	-0.575847	0.05	0.109	6.49306035813331e-19	M2	KPNA4
2.76487852246735e-23	-1.4762	0.006	0.039	6.51018296900161e-19	M2	BRD8
2.78412517229947e-23	-2.02477	0.004	0.036	6.55550113069632e-19	M2	SNAPC3
2.88706432625798e-23	-1.57137	0.005	0.038	6.79788166260705e-19	M2	SPINT1
2.90123127742636e-23	-2.40394	0.003	0.033	6.83123916582812e-19	M2	DSTYK
2.94229097369712e-23	-1.76653	0.007	0.042	6.92791832666723e-19	M2	TMEM164
2.96272132534901e-23	-0.974845	0.022	0.067	6.97602363266679e-19	M2	ABCB1
2.97290420045611e-23	-0.425695	0.064	0.129	7.00000023039396e-19	M2	SF3A2
3.04833401988619e-23	-0.242446	0.198	0.308	7.17760728322403e-19	M2	RAP1B
3.05588572226285e-23	-0.193852	0.159	0.259	7.19538852164012e-19	M2	JTB
3.06356823481179e-23	-0.47476	0.019	0.063	7.21347776568785e-19	M2	GOLIM4
3.13481223788376e-23	-1.52595	0.007	0.042	7.3812288953211e-19	M2	KCNMB1
3.15710495351724e-23	-1.61891	0.006	0.04	7.43371932355168e-19	M2	RDH14
3.17878753013353e-23	-1.75619	0.007	0.042	7.48477311845241e-19	M2	FBXL4
3.19388360058038e-23	-1.86175	0.003	0.035	7.52031832592655e-19	M2	APBB3
3.28224029563241e-23	-0.823754	0.018	0.061	7.72836300009608e-19	M2	MXD4
3.28735861376874e-23	-0.689945	0.018	0.06	7.74041459197988e-19	M2	BRI3BP
3.41031336775374e-23	-1.42163	0.01	0.047	8.02992385571296e-19	M2	KAT7
3.4761790795478e-23	-3.33693	0.002	0.032	8.18501126070324e-19	M2	LTB4R
3.51469431517068e-23	-0.513835	0.043	0.099	8.27569923450087e-19	M2	VPS41
3.51560991843788e-23	-3.23154	0.002	0.032	8.27785511395383e-19	M2	SLC41A2
3.52007391031164e-23	-0.847961	0.028	0.076	8.28836602921979e-19	M2	UCHL5
3.56465391497393e-23	-0.263284	0.119	0.205	8.39333410819762e-19	M2	PTPN18
3.61789171255525e-23	-2.34988	0.003	0.035	8.51868782638259e-19	M2	SLC8B1
3.71302950890085e-23	0.361309	0.602	0.572	8.74269928165794e-19	M2	RGS10
3.72929062594847e-23	-2.48996	0.002	0.032	8.78098770785827e-19	M2	SLC24A4
3.77197574350554e-23	-3.22143	0.003	0.033	8.88149408565816e-19	M2	ATP8A1
3.96668359147037e-23	-0.723794	0.026	0.072	9.33995318447613e-19	M2	SOCS6
4.02146838673367e-23	-0.933615	0.015	0.055	9.4689494634031e-19	M2	NOL11
4.1198994087708e-23	-0.552249	0.041	0.095	9.70071514789172e-19	M2	CCDC59
4.13276969515032e-23	-0.932725	0.023	0.069	9.73101952420095e-19	M2	ITSN1
4.1452268679537e-23	-1.34651	0.009	0.044	9.76035118328379e-19	M2	PAPOLG
4.14596766216276e-23	-1.0944	0.018	0.061	9.76209545732842e-19	M2	ZC3H14
4.18257037421549e-23	-1.75508	0.003	0.035	9.84828020312779e-19	M2	CLIP2
4.23039546577421e-23	-0.939811	0.025	0.071	9.96088916371195e-19	M2	HPS3
4.36595701334521e-23	-0.2531	0.125	0.213	1.02800823836226e-18	M2	KIF5B
4.40711856936301e-23	-1.33314	0.008	0.044	1.03770013834222e-18	M2	ABHD13
4.48616234095291e-23	-4.16633	0.001	0.028	1.05631178480077e-18	M2	WNT2B
4.53448350171862e-23	-0.778881	0.022	0.068	1.06768948531467e-18	M2	LRCH4
4.63567661964242e-23	-1.36321	0.008	0.043	1.091516416861e-18	M2	IMPA2
4.64855841403356e-23	-0.146279	0.389	0.5	1.09454956416834e-18	M2	S100A10
4.68847057479845e-23	-1.63786	0.009	0.044	1.10394728154204e-18	M2	UBXN2A
5.03190491133883e-23	-0.568222	0.033	0.083	1.18481233042384e-18	M2	C15orf61
5.05188120920973e-23	-0.123301	0.145	0.241	1.18951594952052e-18	M2	APPL1
5.12298743882809e-23	-0.818394	0.018	0.061	1.20625862234646e-18	M2	TMEM223
5.15365135268578e-23	-1.95922	0.004	0.035	1.21347874750339e-18	M2	KIAA0513
5.16544982054566e-23	-0.486021	0.041	0.096	1.21625681474568e-18	M2	STX5
5.25513312881646e-23	-0.680816	0.035	0.087	1.23737364651112e-18	M2	ZNF277
5.30505917388593e-23	-0.955239	0.016	0.056	1.24912923308318e-18	M2	HLA-DQB2
5.45428541319438e-23	-0.58332	0.036	0.088	1.28426604339075e-18	M2	PIP4P2
5.46816871933125e-23	-1.05066	0.009	0.045	1.28753500665374e-18	M2	JMJD6
5.52056483125459e-23	-1.08088	0.016	0.057	1.29987219516721e-18	M2	DUSP11
5.54192540226248e-23	-2.63188	0.002	0.031	1.30490175521672e-18	M2	EDRF1
5.54335194298407e-23	-0.279777	0.068	0.134	1.30523764849503e-18	M2	ATF4
5.60973594302047e-23	-0.434848	0.039	0.092	1.3208684251436e-18	M2	AASDHPPT
5.61401012706134e-23	-2.38352	0.003	0.033	1.32187482451786e-18	M2	ZNF296
5.62222400048395e-23	-2.04772	0.004	0.036	1.32380886315395e-18	M2	P3H1
5.63598464303239e-23	-0.724618	0.016	0.056	1.32704894404841e-18	M2	NAGPA
5.64153167388106e-23	-1.65773	0.008	0.043	1.32835504793203e-18	M2	ZC3H4
5.73192645047842e-23	-0.931134	0.01	0.048	1.34963940202965e-18	M2	SLC35A1
5.7736527175341e-23	-2.46369	0.003	0.034	1.35946426887058e-18	M2	CYP2R1
5.81121479100275e-23	-1.34862	0.009	0.045	1.36830863468951e-18	M2	KDM4A
5.84033497964486e-23	-2.77182	0.004	0.035	1.37516527430718e-18	M2	MFSD6
5.91223138653795e-23	-0.583235	0.038	0.092	1.39209400227423e-18	M2	CD2BP2
5.99930891593341e-23	0.236494	0.728	0.685	1.41259727734568e-18	M2	RPL27A
6.03385089395385e-23	-0.940249	0.009	0.046	1.42073053149037e-18	M2	TTF1
6.07245823540855e-23	-1.67362	0.005	0.038	1.4298210161093e-18	M2	TECPR1
6.07729095820123e-23	-0.949199	0.02	0.063	1.43095892901806e-18	M2	MTMR6
6.22603006763225e-23	-1.86834	0.007	0.042	1.46598103972469e-18	M2	CDK10
6.2754703116497e-23	-0.549938	0.026	0.073	1.47762223958104e-18	M2	ARAF
6.28599466906425e-23	-1.20069	0.014	0.053	1.48010030477787e-18	M2	GTF3C2
6.29560661508626e-23	-1.56188	0.007	0.042	1.48236353358821e-18	M2	C5orf56
6.33975551498318e-23	-2.21423	0.004	0.036	1.49275883355794e-18	M2	METTL25
6.39746120413542e-23	-3.1048	0.003	0.033	1.50634621512573e-18	M2	AC025159.1
6.55819352836043e-23	-3.44704	0.002	0.031	1.54419224818775e-18	M2	ZHX2
6.69317815826765e-23	-1.38627	0.008	0.042	1.5759757291457e-18	M2	CSPP1
6.79598878564475e-23	-0.886476	0.021	0.065	1.60018351946791e-18	M2	PML
7.04135149716894e-23	-0.436416	0.032	0.082	1.6579566235234e-18	M2	PARP9
7.10647292886592e-23	-1.28912	0.012	0.05	1.67329011583077e-18	M2	KIF20B
7.17243672203975e-23	-1.67024	0.008	0.042	1.68882195057148e-18	M2	PDZD8
7.20406748023514e-23	-1.33351	0.011	0.048	1.69626972889617e-18	M2	COQ10B
7.21211560677111e-23	-0.38288	0.111	0.192	1.69816474077033e-18	M2	ELOVL5
7.25976433820475e-23	-0.946096	0.022	0.067	1.70938411107369e-18	M2	UPP1
7.38497841693801e-23	-1.77041	0.003	0.033	1.73886701805222e-18	M2	MAD2L1BP
7.47874084794582e-23	-0.726072	0.014	0.054	1.76094432005732e-18	M2	TMEM51
7.51125101864129e-23	-0.309288	0.087	0.16	1.76859916484928e-18	M2	GRSF1
7.7978167162555e-23	-1.46237	0.007	0.042	1.83607392400952e-18	M2	ZNF830
7.90977302896558e-23	-0.564764	0.046	0.103	1.86243515740024e-18	M2	SNRNP40
7.96826101352641e-23	-1.46414	0.009	0.045	1.87620673824493e-18	M2	CHKA
8.21358858681215e-23	-0.314649	0.062	0.126	1.93397156865079e-18	M2	C19orf38
8.27303468064418e-23	-0.300165	0.088	0.162	1.94796874590448e-18	M2	GAPT
8.3308239421262e-23	-2.47387	0.003	0.033	1.96157580541304e-18	M2	ZNF281
8.33330533175655e-23	-1.69616	0.006	0.039	1.9621600734154e-18	M2	SLC20A2
8.37506424682863e-23	-0.786255	0.022	0.067	1.97199262755827e-18	M2	DOK3
8.65516595082779e-23	-1.68765	0.008	0.043	2.03794537478191e-18	M2	L3MBTL4
9.29014727955397e-23	-1.14163	0.012	0.051	2.18745807844378e-18	M2	DESI2
9.35502106855536e-23	-0.70268	0.018	0.06	2.20273326080204e-18	M2	PCYT1A
9.73821743810018e-23	-3.53852	0.001	0.03	2.29296067797507e-18	M2	NBPF15
9.78444999929165e-23	-1.21678	0.009	0.045	2.30384659683321e-18	M2	PIGN
9.91964531293275e-23	-1.55787	0.007	0.04	2.33567968538314e-18	M2	MED6
9.95522844952439e-23	-1.76274	0.005	0.037	2.34405809072501e-18	M2	CSTF1
1.00456927150245e-22	-0.736813	0.023	0.068	2.36535880667966e-18	M2	DYNC1LI2
1.02755954064962e-22	-0.749879	0.02	0.063	2.41949169441359e-18	M2	RETREG2
1.04172277682932e-22	-1.48854	0.002	0.032	2.45284045032231e-18	M2	MFSD2A
1.05653606053454e-22	-0.948567	0.016	0.056	2.48771980813462e-18	M2	CYSLTR1
1.07702167810276e-22	-0.811419	0.023	0.068	2.53595524326077e-18	M2	WAC-AS1
1.11122093404124e-22	-0.274502	0.081	0.152	2.6164808112935e-18	M2	SNX1
1.11483063467022e-22	-2.1616	0.005	0.038	2.62498021239449e-18	M2	SFMBT1
1.14623666196309e-22	-1.60752	0.007	0.04	2.6989288442583e-18	M2	C22orf34
1.15781500576148e-22	-1.69964	0.007	0.04	2.72619121256598e-18	M2	CDK5RAP1
1.16677460618215e-22	-2.583	0.002	0.032	2.7472874877165e-18	M2	ULK4
1.18280502483785e-22	-4.94487	0.001	0.029	2.7850327114832e-18	M2	FOXO1
1.18317059120529e-22	-1.58779	0.006	0.039	2.78589347405198e-18	M2	ZNF490
1.19289750518831e-22	-0.698449	0.026	0.073	2.8087964657164e-18	M2	CHORDC1
1.1935861350924e-22	-1.05481	0.018	0.059	2.81041791368856e-18	M2	METTL21A
1.22280252323789e-22	-1.39638	0.011	0.049	2.87921082121594e-18	M2	MTM1
1.22984070430553e-22	-3.41987	0.001	0.029	2.8957829223578e-18	M2	PILRB
1.28759078798927e-22	-0.750979	0.019	0.062	3.03176126939954e-18	M2	HOTAIRM1
1.29458181480849e-22	-1.34339	0.01	0.046	3.04822234114808e-18	M2	ZNF618
1.31179320782771e-22	-2.04994	0.005	0.038	3.08874828715113e-18	M2	KLF9
1.32615092516402e-22	-0.904573	0.015	0.054	3.12255496839121e-18	M2	SLFN11
1.33595695405163e-22	-0.491506	0.038	0.091	3.14564424400996e-18	M2	R3HDM4
1.35523280099436e-22	-0.284997	0.083	0.154	3.19103115322131e-18	M2	PUF60
1.39186264351933e-22	-1.02947	0.012	0.051	3.27727978043061e-18	M2	TRIM21
1.42684155542534e-22	-1.35031	0.012	0.05	3.35964112640451e-18	M2	LINC01684
1.44434969506546e-22	-1.63259	0.01	0.047	3.40086579200114e-18	M2	MMS19
1.49240065466285e-22	-2.77629	0.003	0.032	3.51400658146915e-18	M2	TCF20
1.49730840615784e-22	-0.955248	0.012	0.05	3.52556237313924e-18	M2	ST3GAL5
1.51730249960365e-22	-0.86975	0.017	0.058	3.57264046556675e-18	M2	FAM168A
1.53000527648002e-22	-1.30537	0.01	0.047	3.60255042399986e-18	M2	WRAP73
1.53081989824094e-22	-0.21159	0.081	0.152	3.60446853239811e-18	M2	RALBP1
1.54144646248694e-22	-2.46142	0.003	0.034	3.62948984057174e-18	M2	ORC2
1.55092328227474e-22	-3.23626	0.002	0.03	3.65180396044411e-18	M2	ZNF263
1.55374678425857e-22	-0.986183	0.016	0.057	3.65845217821524e-18	M2	SLC46A3
1.56167600110312e-22	-1.15827	0.01	0.046	3.6771223121974e-18	M2	FAM219B
1.5812124753957e-22	-1.35296	0.009	0.045	3.72312289456672e-18	M2	FEM1B
1.61018123709434e-22	-2.43883	0.003	0.033	3.79133274086234e-18	M2	ALMS1
1.61532116482633e-22	-0.810356	0.014	0.053	3.80343521470008e-18	M2	LTV1
1.62470051328161e-22	-0.671113	0.018	0.06	3.82551982857288e-18	M2	TERF1
1.64445686849615e-22	-0.356695	0.07	0.137	3.87203814256104e-18	M2	PIK3AP1
1.67746913020724e-22	-4.96947	0.001	0.028	3.94976881398597e-18	M2	BACH2
1.67773823855674e-22	-0.425055	0.048	0.106	3.95040245650569e-18	M2	TINF2
1.67850943313928e-22	-5.0605	0	0.027	3.95221831126975e-18	M2	AOPEP
1.70551197989301e-22	-1.60804	0.006	0.039	4.01579850785607e-18	M2	HPS6
1.70733296915099e-22	-0.269886	0.121	0.207	4.02008620916292e-18	M2	ZC3H15
1.78052680802496e-22	-0.786048	0.03	0.078	4.19242842217556e-18	M2	SPIN1
1.80713033555155e-22	-1.283	0.009	0.043	4.25506908808968e-18	M2	SMARCAD1
1.82478333053213e-22	-1.55959	0.007	0.04	4.29663483007095e-18	M2	SOGA1
1.8262394010354e-22	-0.40829	0.064	0.128	4.30006329367795e-18	M2	LASP1
1.83331677415143e-22	-0.715833	0.049	0.105	4.31672767641696e-18	M2	RGCC
1.8443574633111e-22	-1.12925	0.017	0.058	4.34272408311232e-18	M2	NUP54
1.85118425574705e-22	-1.79144	0.006	0.039	4.35879844858201e-18	M2	B3GNTL1
1.85519514960778e-22	-1.47404	0.009	0.045	4.36824249926649e-18	M2	PRAG1
1.93966608941066e-22	-2.66011	0.002	0.031	4.56713777412635e-18	M2	RNF121
1.96710764489306e-22	-1.37138	0.006	0.039	4.6317516606652e-18	M2	MADD
2.01086353740563e-22	-0.306084	0.054	0.114	4.73477928517529e-18	M2	AP2A1
2.09457420836853e-22	-0.496072	0.04	0.093	4.93188443102454e-18	M2	ACTR10
2.09792003280263e-22	-0.892348	0.019	0.062	4.93976250923707e-18	M2	SGF29
2.17874178709314e-22	-0.430153	0.064	0.128	5.13006541188951e-18	M2	TIMM17B
2.22241603729912e-22	-0.887725	0.033	0.082	5.2329008014245e-18	M2	HMOX2
2.23738240612437e-22	-3.69607	0.001	0.029	5.26814061346044e-18	M2	AC006001.2
2.26350846993379e-22	-2.06409	0.004	0.034	5.3296570433061e-18	M2	KIAA0355
2.29851804053086e-22	-3.96912	0.001	0.029	5.41209057823395e-18	M2	SLC8A1-AS1
2.3098081237508e-22	-0.798946	0.023	0.067	5.43867420818362e-18	M2	YAF2
2.33674496223295e-22	-0.632401	0.025	0.07	5.50209968807371e-18	M2	PCK2
2.37276928170213e-22	-0.259723	0.125	0.211	5.58692255069584e-18	M2	DECR1
2.44121235756092e-22	-0.906235	0.015	0.054	5.74807861711293e-18	M2	CCDC88B
2.48426664941358e-22	-0.208705	0.119	0.204	5.8494542527092e-18	M2	TXNDC17
2.48645788567518e-22	-0.686764	0.037	0.089	5.85461373761078e-18	M2	VTA1
2.49477025194186e-22	-2.00577	0.003	0.032	5.87418603522231e-18	M2	OPHN1
2.52972698900295e-22	-1.57851	0.01	0.045	5.95649516830634e-18	M2	ZNF143
2.55547827697466e-22	-0.288602	0.079	0.148	6.01712915096455e-18	M2	PHF11
2.57042468534199e-22	-1.37942	0.009	0.044	6.05232196410626e-18	M2	MON1B
2.58914208246912e-22	-0.78613	0.014	0.053	6.0963939473818e-18	M2	CYHR1
2.66912619391864e-22	-0.342388	0.08	0.149	6.28472453620083e-18	M2	SF3B4
2.6841690763877e-22	-1.2733	0.012	0.05	6.32014450726248e-18	M2	DOCK7
2.68725400350958e-22	-0.887611	0.015	0.054	6.32740827666367e-18	M2	SLC25A46
2.74855995344668e-22	-1.68735	0.007	0.041	6.47175926638554e-18	M2	MVB12B
2.75049092472629e-22	-1.71838	0.005	0.037	6.47630593136052e-18	M2	WDR91
2.79237762460198e-22	-0.898749	0.013	0.051	6.57493235488783e-18	M2	ZNF622
2.81728537195369e-22	-4.0586	0.001	0.028	6.63358013680216e-18	M2	PCSK5
2.87876998347915e-22	-1.29392	0.011	0.047	6.7783518031e-18	M2	SART3
2.90268952150038e-22	-0.695658	0.022	0.066	6.83467274732478e-18	M2	MITD1
2.90717624282032e-22	-1.27369	0.012	0.05	6.84523718134472e-18	M2	TLNRD1
2.93989121059998e-22	-0.258097	0.09	0.163	6.92226784447871e-18	M2	GNAI3
3.02171721060849e-22	-1.19888	0.011	0.047	7.11493534409876e-18	M2	POLR2D
3.03647176456242e-22	-1.33246	0.009	0.044	7.14967641683868e-18	M2	MBD6
3.07159241673796e-22	-0.253384	0.065	0.129	7.23237150445121e-18	M2	ENG
3.10564585390653e-22	-0.851084	0.018	0.06	7.31255372760832e-18	M2	PPIF
3.12608213432493e-22	-1.74832	0.007	0.041	7.36067299348147e-18	M2	HECA
3.15990451575269e-22	-0.685819	0.033	0.082	7.44031117279129e-18	M2	CKAP5
3.16394610447833e-22	-1.16255	0.019	0.06	7.44982749760468e-18	M2	UMAD1
3.23816591911741e-22	-6.18399	0	0.027	7.62458547315384e-18	M2	TPRG1
3.27256545515086e-22	-1.21224	0.012	0.049	7.70558262069823e-18	M2	INTS8
3.33877666197331e-22	-2.77408	0.002	0.03	7.86148352828236e-18	M2	HLCS
3.37189534104869e-22	-1.52534	0.009	0.044	7.93946477003324e-18	M2	GTPBP10
3.38268582807201e-22	-0.22989	0.112	0.193	7.96487205077837e-18	M2	GCA
3.38842003799554e-22	-2.84479	0.002	0.03	7.9783738214643e-18	M2	NPHP3
3.3996373632377e-22	-2.63403	0.003	0.032	8.0047861354795e-18	M2	ADAMTS10
3.42007264180222e-22	-2.76376	0.002	0.03	8.0529030423875e-18	M2	FAM198B-AS1
3.43243021982463e-22	-1.35911	0.008	0.043	8.08200019559908e-18	M2	CDK9
3.43286696944322e-22	-0.629445	0.03	0.078	8.08302856625101e-18	M2	EIF2B1
3.50108604677942e-22	-0.473876	0.039	0.092	8.24365720574682e-18	M2	MRPL55
3.56776739474816e-22	-0.532066	0.053	0.111	8.40066510767402e-18	M2	IDI1
3.58813091322487e-22	-1.77702	0.005	0.036	8.44861304827929e-18	M2	TICAM2
3.6494311476478e-22	-0.346832	0.054	0.113	8.59295058025151e-18	M2	SF3A3
3.6991688604326e-22	-0.810097	0.026	0.071	8.7100629987746e-18	M2	KLHDC2
3.71068296821363e-22	-1.76749	0.007	0.04	8.73717411695582e-18	M2	N4BP2
3.80445954724305e-22	-2.20603	0.003	0.032	8.95798044993849e-18	M2	TOGARAM1
3.81760365491973e-22	-1.34591	0.011	0.047	8.98892956587399e-18	M2	ZC3H6
3.8177150828366e-22	-3.94633	0.001	0.029	8.98919193404706e-18	M2	EFCAB13
3.81953880895542e-22	-0.399416	0.131	0.215	8.99348607956644e-18	M2	EPB41L3
3.8476960933667e-22	-4.15595	0.001	0.028	9.05978522144123e-18	M2	FAM214A
3.86422672421134e-22	-1.04348	0.015	0.054	9.09870824482802e-18	M2	GLCE
3.87993029571155e-22	-0.631806	0.049	0.105	9.1356838742824e-18	M2	RAB5A
3.88901408095427e-22	-0.554693	0.055	0.114	9.15707255501492e-18	M2	HMGN4
3.9081056565393e-22	-0.103665	0.14	0.233	9.20202557888743e-18	M2	NCKAP1L
3.92650753316553e-22	-1.3332	0.01	0.046	9.24535463759155e-18	M2	LSG1
3.99835559713762e-22	-2.38047	0.003	0.033	9.41452808902025e-18	M2	TEFM
4.06060540246614e-22	-0.316748	0.032	0.081	9.56110148064677e-18	M2	PPIL4
4.13129478213751e-22	-0.964496	0.023	0.066	9.72754669402098e-18	M2	ATF2
4.13490815803083e-22	-0.285976	0.06	0.121	9.73605474889939e-18	M2	RCBTB2
4.24335025525118e-22	-0.554385	0.027	0.073	9.99139251101442e-18	M2	GAK
4.27501868740416e-22	-2.89587	0.002	0.03	1.00659590013618e-17	M2	DNAJC16
4.30638815957265e-22	-1.51593	0.008	0.041	1.01398215605298e-17	M2	POLR1C
4.34577292177234e-22	-1.41292	0.007	0.039	1.02325569216052e-17	M2	MOGS
4.3767797259813e-22	-2.99621	0.001	0.029	1.03055655427956e-17	M2	PFKFB4
4.38483993978998e-22	-2.48287	0.005	0.035	1.03245441222295e-17	M2	FAM110B
4.41714325067502e-22	-0.411941	0.043	0.097	1.04006054980394e-17	M2	E2F4
4.46069754836454e-22	-0.571711	0.032	0.081	1.05031584473791e-17	M2	ILKAP
4.48550038979888e-22	-1.13845	0.014	0.052	1.05615592178204e-17	M2	SEC24D
4.55753106106593e-22	-0.238828	0.051	0.108	1.07311626363858e-17	M2	FAM32A
4.55946650725016e-22	-0.3242	0.088	0.16	1.07357198379712e-17	M2	HAX1
4.67520139292364e-22	-0.541945	0.023	0.068	1.1008229199778e-17	M2	ATG101
4.7337344084215e-22	-3.20105	0.003	0.032	1.11460510380693e-17	M2	TASP1
4.77906964301377e-22	-0.843383	0.017	0.058	1.12527973814402e-17	M2	KHSRP
4.81657115665607e-22	-0.212577	0.129	0.215	1.13410984454624e-17	M2	GLRX
4.8272304282749e-22	-1.48291	0.008	0.041	1.13661967664161e-17	M2	TAF1B
4.86097151620195e-22	-0.211693	0.06	0.123	1.14456435320491e-17	M2	ANTKMT
4.87284429315365e-22	-3.48685	0.002	0.031	1.14735991726596e-17	M2	MAPK6
4.9529052165794e-22	-1.05135	0.011	0.048	1.16621106229579e-17	M2	ACBD3
4.95335774768514e-22	-1.48528	0.009	0.043	1.16631761526994e-17	M2	CPD
4.99542664616539e-22	-2.88232	0.002	0.03	1.1762231581061e-17	M2	ANKRA2
5.02596170754299e-22	-0.766439	0.012	0.048	1.18341294365807e-17	M2	TFB1M
5.06312582862883e-22	-2.75477	0.002	0.031	1.19216360760895e-17	M2	CD226
5.09157725784042e-22	-1.05959	0.024	0.068	1.19886278113111e-17	M2	GTF2E2
5.10761278978009e-22	-1.71007	0.009	0.043	1.20263850748162e-17	M2	VAC14
5.14126526005648e-22	-1.6396	0.005	0.037	1.2105623181329e-17	M2	CLCN7
5.18065691885984e-22	-1.82828	0.005	0.036	1.21983747811474e-17	M2	RCE1
5.2087337310802e-22	-1.62511	0.007	0.04	1.22644844432014e-17	M2	HMGXB3
5.23052077999483e-22	-1.19337	0.013	0.05	1.23157842285758e-17	M2	RNASEH1
5.35340759488251e-22	-1.49799	0.005	0.037	1.26051335229104e-17	M2	TTYH2
5.39898796890439e-22	-1.61878	0.003	0.032	1.27124570715823e-17	M2	ZSCAN9
5.40781910146164e-22	-0.720535	0.025	0.07	1.27332508563016e-17	M2	SMARCA4
5.53930144753375e-22	-2.30672	0.003	0.033	1.3042839188363e-17	M2	TRIM24
5.5578052211265e-22	-1.49425	0.007	0.04	1.30864081736645e-17	M2	CDKN2AIP
5.58701862788653e-22	-2.84544	0.002	0.03	1.31551940612216e-17	M2	RYK
5.61645229754445e-22	-0.257196	0.233	0.347	1.32244985797982e-17	M2	HNRNPU
5.71243963892668e-22	-2.39192	0.003	0.031	1.34505103738168e-17	M2	URGCP
5.73928263812982e-22	-0.202673	0.115	0.198	1.35137148997405e-17	M2	TMEM123
5.93303295036086e-22	-0.528276	0.05	0.106	1.39699193849197e-17	M2	SIPA1
5.93703085514155e-22	-0.548686	0.016	0.055	1.39793328515163e-17	M2	CPM
5.940202472279e-22	-1.05643	0.016	0.055	1.39868007412281e-17	M2	PLA2G4A
6.03687965574151e-22	-0.406303	0.045	0.101	1.4214436837409e-17	M2	BUD23
6.06016161905827e-22	-0.586823	0.023	0.066	1.42692565482346e-17	M2	PEX11B
6.0646282045694e-22	-0.270865	0.063	0.126	1.42797735704791e-17	M2	AKIRIN2
6.15593978764604e-22	-1.58116	0.009	0.043	1.44947758239914e-17	M2	NSD2
6.22753230468719e-22	-1.44699	0.01	0.045	1.46633475646165e-17	M2	CEP68
6.37873031254748e-22	-0.565903	0.026	0.071	1.50193583939243e-17	M2	TMEM170A
6.38955200310077e-22	-1.33279	0.007	0.04	1.50448391465011e-17	M2	TAF2
6.40720841074779e-22	-1.39161	0.009	0.043	1.50864129239467e-17	M2	ASGR2
6.46598054894109e-22	-1.2806	0.01	0.045	1.52247978005367e-17	M2	POLG
6.55764640110663e-22	-1.60946	0.008	0.042	1.54406342160457e-17	M2	NEK3
6.56054777530706e-22	-2.29553	0.003	0.032	1.5447465791738e-17	M2	KIAA1958
6.61501695745053e-22	-1.0681	0.014	0.052	1.5575718928013e-17	M2	NAA60
6.99733213823577e-22	-1.95258	0.005	0.035	1.64759182526899e-17	M2	VIPR1
7.04011053472263e-22	-0.207869	0.119	0.202	1.65766442650579e-17	M2	CAT
7.16658047719594e-22	-1.45138	0.01	0.045	1.68744303916056e-17	M2	GMEB1
7.18889291556877e-22	-0.507978	0.031	0.08	1.69269672589982e-17	M2	RCC2
7.41381975902595e-22	-0.578514	0.033	0.082	1.74565800046025e-17	M2	GIMAP2
7.47492755612093e-22	-5.01496	0.001	0.027	1.76004644236423e-17	M2	DEPDC5
7.66905133063629e-22	-1.43435	0.01	0.045	1.80575482631162e-17	M2	DHX38
7.69655916242736e-22	-0.773099	0.028	0.075	1.81223182038515e-17	M2	RAB22A
7.75329013486894e-22	-1.93409	0.005	0.036	1.82558969515624e-17	M2	GABPB1-IT1
7.88823270870706e-22	-0.360014	0.077	0.145	1.85736327359217e-17	M2	FRG1
7.94423371182876e-22	-1.11989	0.012	0.049	1.8705492697872e-17	M2	SNRNP35
8.01745976731591e-22	-0.675906	0.023	0.066	1.8877910768122e-17	M2	PIGF
8.03361090591374e-22	-1.37074	0.011	0.047	1.89159402390645e-17	M2	SEC16A
8.11508342021847e-22	-2.87097	0.003	0.032	1.91077754212464e-17	M2	MB21D2
8.13484954256036e-22	-1.81104	0.005	0.036	1.91543167329126e-17	M2	NRDE2
8.28987318679354e-22	-0.432991	0.395	0.473	1.95193354056241e-17	M2	MS4A6A
8.30692892122123e-22	-2.49516	0.003	0.032	1.95594948379075e-17	M2	SETBP1
8.33351508229985e-22	-0.468676	0.029	0.076	1.96220946127832e-17	M2	TMUB1
8.36988197202535e-22	-1.69696	0.009	0.043	1.97077240913309e-17	M2	GNA12
8.43384527940358e-22	-3.7891	0.001	0.029	1.98583320948837e-17	M2	MAP7D3
8.44804035747326e-22	-0.337035	0.078	0.146	1.98917558257065e-17	M2	PSMA3
8.49498574133815e-22	-0.128941	0.1	0.177	2.00022934265548e-17	M2	PPM1G
8.65445065344962e-22	-0.975007	0.019	0.061	2.03777695086125e-17	M2	CABIN1
8.6771222883069e-22	-0.623891	0.026	0.072	2.04311521400474e-17	M2	LY75
8.9910549387741e-22	-1.29759	0.009	0.044	2.11703379588375e-17	M2	IFIH1
8.99255218700494e-22	-0.860924	0.015	0.053	2.11738633795218e-17	M2	RHOT2
9.01693192732906e-22	-3.9368	0.004	0.034	2.1231267916089e-17	M2	CD3D
9.25832668485902e-22	-0.907589	0.018	0.059	2.1799656012169e-17	M2	RAD51C
9.26572771718827e-22	-2.63893	0.003	0.031	2.18170824828915e-17	M2	SLC15A4
9.29791412018738e-22	-2.10798	0.005	0.037	2.18928685873932e-17	M2	NAA16
9.33922024793564e-22	-1.35377	0.009	0.042	2.19901279957892e-17	M2	RRP8
9.40118022736905e-22	-1.71851	0.005	0.037	2.21360189633632e-17	M2	ZC3H8
9.57598900674753e-22	-0.990896	0.013	0.051	2.25476237152877e-17	M2	PUDP
9.62526842341999e-22	-2.46167	0.004	0.033	2.26636570297847e-17	M2	SLC2A13
1.00134034649098e-21	-1.70348	0.005	0.036	2.35775597984766e-17	M2	SH3BP4
1.00604333959683e-21	-3.57139	0.004	0.033	2.36882964741469e-17	M2	SYNE2
1.00950030333451e-21	-1.04155	0.016	0.056	2.37696941423143e-17	M2	ARFRP1
1.01764617027674e-21	-0.386037	0.046	0.101	2.3961496725336e-17	M2	SDHAF2
1.0220422570639e-21	-2.60284	0.009	0.042	2.40650069848266e-17	M2	CTSW
1.03632391070242e-21	-0.57259	0.026	0.071	2.44012828013992e-17	M2	ABCB7
1.05571521384854e-21	-3.2305	0.002	0.03	2.48578704252777e-17	M2	MCOLN2
1.05602588143049e-21	-0.610367	0.034	0.084	2.48651854041622e-17	M2	UBTF
1.05935986406272e-21	-4.68982	0.001	0.027	2.49436873592208e-17	M2	RMRP
1.06548227077392e-21	0.206721	0.823	0.802	2.50878455476428e-17	M2	RPS26
1.08062779808358e-21	0.144692	0.981	0.963	2.5444462133676e-17	M2	TMSB10
1.12256656783321e-21	-1.18231	0.008	0.041	2.64319524062009e-17	M2	CEP164
1.14835311698393e-21	-0.613496	0.019	0.06	2.70391224925037e-17	M2	TM2D2
1.15434067149726e-21	-1.99156	0.003	0.033	2.71801054510745e-17	M2	SLC5A3
1.15549472768936e-21	-0.564012	0.049	0.105	2.72072788581737e-17	M2	CBWD2
1.18068921608346e-21	-0.377869	0.058	0.118	2.78005082819011e-17	M2	RECQL
1.21690020259461e-21	-0.347216	0.039	0.091	2.86531321702928e-17	M2	AP3D1
1.21873252720086e-21	-0.806198	0.016	0.055	2.86962760854714e-17	M2	SKI
1.22883522533607e-21	-2.07171	0.004	0.034	2.89341542157632e-17	M2	FOXK2
1.23192387713052e-21	-2.82029	0.003	0.033	2.90068796109152e-17	M2	MED17
1.23559815347813e-21	-3.5863	0.001	0.028	2.9093394121796e-17	M2	ANKUB1
1.26056228098551e-21	-0.57892	0.027	0.073	2.96811994680849e-17	M2	WDR11
1.2714479477123e-21	-1.08699	0.011	0.047	2.99375133768338e-17	M2	CENPT
1.28342056641607e-21	-0.299805	0.055	0.114	3.02194206568327e-17	M2	CEBPA
1.28447430831471e-21	-3.18881	0.003	0.031	3.02442320635782e-17	M2	CTLA4
1.28590448504765e-21	-1.77965	0.004	0.034	3.0277907004932e-17	M2	TTLL3
1.29656535026939e-21	-0.403055	0.058	0.119	3.05289277374431e-17	M2	DHX9
1.29969005588213e-21	-0.440172	0.048	0.104	3.06025020558005e-17	M2	CORO7
1.30289032972377e-21	-1.20514	0.007	0.039	3.06778557036759e-17	M2	SLC66A2
1.33102899364015e-21	-0.849571	0.025	0.069	3.13404086842509e-17	M2	VPS26B
1.35435894454349e-21	-1.87759	0.005	0.036	3.18897357082209e-17	M2	TANGO6
1.39088068136812e-21	-1.24086	0.012	0.049	3.27496765234937e-17	M2	RBM28
1.40908605238481e-21	-2.32985	0.005	0.036	3.31783401894528e-17	M2	HS2ST1
1.4244101153279e-21	-1.66508	0.003	0.031	3.35391605755108e-17	M2	DGCR2
1.43635069043252e-21	-1.09885	0.016	0.055	3.38203133569242e-17	M2	MRPS30
1.4582625583105e-21	-0.412477	0.031	0.079	3.43362501979791e-17	M2	GRAMD1A
1.45850333469282e-21	-5.95799	0	0.026	3.43419195186772e-17	M2	ANKRD36B
1.46806595898369e-21	-1.97134	0.007	0.04	3.45670810702299e-17	M2	HELQ
1.4713192781426e-21	-0.70073	0.025	0.07	3.46436837231458e-17	M2	CHKB
1.47996767115693e-21	-2.99959	0.002	0.03	3.4847318785061e-17	M2	CHRFAM7A
1.48153834724021e-21	-2.21547	0.003	0.032	3.48843019241179e-17	M2	SYVN1
1.55524257090466e-21	-1.85894	0.005	0.036	3.66197415745212e-17	M2	OSBP
1.56284291604486e-21	-0.787554	0.017	0.057	3.67986993011924e-17	M2	GNL3L
1.59882123031937e-21	-1.37374	0.012	0.048	3.76458446890999e-17	M2	NCBP1
1.61146355353371e-21	-1.25319	0.009	0.043	3.79435208315048e-17	M2	MNAT1
1.62271460896522e-21	-1.20597	0.015	0.053	3.82084381826952e-17	M2	MTERF4
1.63261093093336e-21	-1.03186	0.021	0.063	3.8441456979757e-17	M2	SYMPK
1.63440805263207e-21	-0.564797	0.042	0.095	3.84837720072748e-17	M2	RBM22
1.66403875974928e-21	-0.622834	0.031	0.078	3.91814566370566e-17	M2	LYPLA2
1.67103474157914e-21	-0.305314	0.062	0.123	3.93461840252225e-17	M2	ADD1
1.6811428496978e-21	-0.72982	0.028	0.073	3.95841895389843e-17	M2	SLC30A9
1.72592686869213e-21	-2.11091	0.005	0.035	4.0638674050225e-17	M2	SLC17A5
1.73328823214994e-21	-1.50279	0.007	0.039	4.08120047142026e-17	M2	LRIF1
1.75447996473342e-21	-0.886467	0.015	0.053	4.13109852496131e-17	M2	ARL11
1.79524191057331e-21	-0.407645	0.027	0.072	4.22707660263591e-17	M2	C6orf89
1.80088356928313e-21	-0.402133	0.141	0.226	4.24036045223406e-17	M2	TLE5
1.83104678754003e-21	-1.52728	0.005	0.036	4.31138276594175e-17	M2	DHX57
1.84355306948662e-21	-1.57122	0.009	0.044	4.34083005741319e-17	M2	ZNF410
1.88576613828917e-21	-4.35908	0.003	0.031	4.44022494921568e-17	M2	GZMA
1.89273900801528e-21	-1.11799	0.013	0.05	4.45664326827278e-17	M2	UBE2Z
1.90852810986776e-21	-0.374621	0.059	0.119	4.49382028749464e-17	M2	EIF4A3
1.91323979773822e-21	-1.39351	0.007	0.04	4.50491442775441e-17	M2	SLC30A1
1.93237788983348e-21	-0.651693	0.022	0.065	4.54997697940192e-17	M2	GTPBP4
1.95813447651776e-21	-0.493899	0.029	0.075	4.61062343840873e-17	M2	ZCCHC17
1.95895849731144e-21	-0.465361	0.048	0.103	4.61256367776952e-17	M2	RPA2
1.96683570041742e-21	-0.420096	0.045	0.099	4.63111134020285e-17	M2	RASA4
2.01016559324624e-21	-0.309465	0.052	0.11	4.73313590585759e-17	M2	CHMP2B
2.07068192232838e-21	-1.07393	0.013	0.049	4.87562765431439e-17	M2	COASY
2.0839015704687e-21	-0.870698	0.017	0.057	4.9067546378256e-17	M2	THAP11
2.14037465894815e-21	-1.8259	0.005	0.036	5.03972617195931e-17	M2	MAPK7
2.14985395743817e-21	-0.293124	0.039	0.09	5.06204612818391e-17	M2	TMEM248
2.18218557606864e-21	-1.25018	0.009	0.042	5.13817415741123e-17	M2	BANK1
2.27321359728415e-21	-0.829116	0.025	0.069	5.35250873616526e-17	M2	SMIM10L1
2.27568392926408e-21	-0.954109	0.018	0.058	5.3583253798452e-17	M2	UBE4B
2.29490439822305e-21	-1.24709	0.006	0.037	5.403581896056e-17	M2	CSF2RB
2.31687645152988e-21	-3.15087	0.001	0.028	5.45531729277226e-17	M2	DGKG
2.32054475076518e-21	-2.1554	0.005	0.036	5.4639546701517e-17	M2	ITGB7
2.32320452676386e-21	-5.1037	0.001	0.027	5.47021737871818e-17	M2	ADGRB3
2.34668692017552e-21	-0.785044	0.039	0.089	5.52550902224528e-17	M2	MTSS1
2.35685252556798e-21	-0.845981	0.017	0.056	5.54944495670236e-17	M2	ASPSCR1
2.40880915180841e-21	-0.905965	0.016	0.055	5.67178202884808e-17	M2	RLIM
2.41579257911446e-21	-0.704306	0.023	0.065	5.6882252067829e-17	M2	PFKFB3
2.42920025162627e-21	-4.56799	0	0.026	5.71979491247921e-17	M2	SLC9A8
2.53326329441924e-21	-1.38667	0.01	0.044	5.96482175303955e-17	M2	ZNF780B
2.61241777022495e-21	-0.427902	0.028	0.074	6.15119888177167e-17	M2	SLC15A3
2.81488291141103e-21	-0.822493	0.015	0.053	6.62792330320842e-17	M2	MSH3
2.85275187336317e-21	-4.4344	0.001	0.027	6.71708956102092e-17	M2	ARL17B
2.85829619252273e-21	-0.560749	0.031	0.079	6.73014421491401e-17	M2	GTF2F2
2.86971223945802e-21	-0.5452	0.045	0.099	6.75702443902786e-17	M2	GORASP2
2.87132471435234e-21	-4.91048	0.001	0.026	6.76082117241403e-17	M2	LINC01473
2.89693607669764e-21	-1.29464	0.008	0.04	6.82112568619225e-17	M2	NOL10
2.91333464256893e-21	-0.77557	0.024	0.068	6.85973774939279e-17	M2	NRXN1
2.9289239898678e-21	-1.42392	0.014	0.05	6.89644442654272e-17	M2	LINC02432
2.94317437495063e-21	-0.562536	0.033	0.081	6.92999838325875e-17	M2	URI1
2.95960290424078e-21	-0.35574	0.054	0.112	6.96868099832534e-17	M2	UTP6
3.03968278742481e-21	-0.942514	0.015	0.053	7.15723709127046e-17	M2	TMEM199
3.16187689455084e-21	-0.556831	0.034	0.083	7.44495533590941e-17	M2	MCRS1
3.16490893726658e-21	-0.560294	0.033	0.081	7.45209458368789e-17	M2	EXOSC4
3.25953275627061e-21	-0.440598	0.144	0.229	7.67489582791478e-17	M2	EVL
3.31811668485714e-21	-0.644489	0.459	0.501	7.81283754616461e-17	M2	IFI30
3.34129141685919e-21	-1.50068	0.007	0.04	7.86740477013664e-17	M2	PARP11
3.35140430808261e-21	-0.849151	0.018	0.058	7.89121658381131e-17	M2	DUSP12
3.35140643871387e-21	-0.751892	0.029	0.075	7.89122160059567e-17	M2	MLXIPL
3.35600325617652e-21	-4.03781	0.004	0.033	7.90204526699322e-17	M2	SKAP1
3.35984015503493e-21	-0.394446	0.06	0.12	7.91107962904525e-17	M2	PIH1D1
3.37266816152572e-21	-1.02215	0.016	0.054	7.94128445312847e-17	M2	RNF6
3.3816340538832e-21	-5.11265	0	0.026	7.96239554327338e-17	M2	AC138150.1
3.42010639655999e-21	-1.47319	0.007	0.038	8.05298252134014e-17	M2	METTL22
3.4246275905805e-21	-1.91847	0.005	0.034	8.06362812478085e-17	M2	DDI2
3.44773779574417e-21	-0.214874	0.099	0.173	8.11804341385923e-17	M2	BTF3L4
3.45282745002091e-21	-0.557706	0.026	0.071	8.13002751381923e-17	M2	DNAJC21
3.47813447731837e-21	-1.80249	0.005	0.035	8.18961544029382e-17	M2	KLHL36
3.53645304314704e-21	-1.27171	0.01	0.044	8.32693233539401e-17	M2	MLLT6
3.57218557635465e-21	-3.04797	0.003	0.031	8.41106815808467e-17	M2	SPIB
3.64012184251101e-21	-1.24683	0.012	0.048	8.57103089037643e-17	M2	TFIP11
3.66226268912656e-21	-0.878278	0.014	0.051	8.62316372781741e-17	M2	MED11
3.67047208483362e-21	-2.36399	0.004	0.033	8.64249357094924e-17	M2	TMEM39A
3.68919089485677e-21	-2.4057	0.006	0.037	8.68656888102975e-17	M2	GBP5
3.77765390739545e-21	-1.24251	0.008	0.041	8.89486389035334e-17	M2	TMEM115
3.78319813328225e-21	-1.30956	0.007	0.039	8.90791832462638e-17	M2	HEATR6
3.7974448188656e-21	-0.245556	0.075	0.142	8.94146357050095e-17	M2	MRPS18B
3.85709594549212e-21	-2.33859	0.005	0.034	9.08191811325575e-17	M2	AKAP8
3.86137338353383e-21	-7.81546	0	0.025	9.09198976886875e-17	M2	AP003086.1
3.89097474172621e-21	-1.35793	0.009	0.042	9.16168912686854e-17	M2	PPP2R2D
3.89741855277516e-21	-0.220659	0.113	0.192	9.17686172436439e-17	M2	UBE2L3
3.93409010845371e-21	-1.9741	0.004	0.034	9.2632085693651e-17	M2	MYNN
3.94761798502936e-21	-0.55054	0.025	0.069	9.29506130755013e-17	M2	NOC2L
3.9574908796139e-21	-0.156849	0.119	0.202	9.31830802513888e-17	M2	NDFIP1
3.96098232794146e-21	-1.64465	0.006	0.037	9.32652898937095e-17	M2	OBI1
4.02597891055798e-21	-0.605722	0.022	0.064	9.47956994279982e-17	M2	MAPKAPK5-AS1
4.03462221365154e-21	-1.48576	0.006	0.038	9.49992146426393e-17	M2	HCP5
4.2429011403062e-21	-2.23567	0.003	0.03	9.99033502496497e-17	M2	AC064805.1
4.2864852962609e-21	-0.665615	0.019	0.059	1.00929582785759e-16	M2	KCNE3
4.28942327486366e-21	-1.5252	0.01	0.044	1.0099876042994e-16	M2	RPS6KB1
4.29483450930285e-21	-0.597633	0.03	0.076	1.01126173356045e-16	M2	CCDC6
4.30675168749669e-21	-0.908731	0.012	0.047	1.01406775233797e-16	M2	TOR1A
4.30781969715347e-21	-0.162515	0.052	0.11	1.01431922589176e-16	M2	P4HA1
4.31334278226217e-21	-0.588342	0.025	0.069	1.01561969151145e-16	M2	SAMD9
4.4106950280221e-21	-0.262809	0.09	0.161	1.03854225129808e-16	M2	PPP1CC
4.41235380801982e-21	-0.183448	0.051	0.107	1.03893282763635e-16	M2	KCNQ1
4.5414988973529e-21	-2.08399	0.002	0.03	1.06934133037071e-16	M2	TMEM104
4.57464585401985e-21	-0.777897	0.02	0.061	1.07714611278751e-16	M2	PATL1
4.64242677361838e-21	-0.259161	0.071	0.135	1.09310580811618e-16	M2	DNMT1
4.73000768087857e-21	-0.251	0.04	0.091	1.11372760853967e-16	M2	STARD3NL
4.95146808557385e-21	-0.921452	0.01	0.044	1.16587267542922e-16	M2	SURF6
5.0116658823246e-21	-1.44752	0.005	0.036	1.18004684865215e-16	M2	KIAA1586
5.02686836308212e-21	-0.261069	0.093	0.165	1.18362642477131e-16	M2	AP1B1
5.07518483183163e-21	-1.03986	0.013	0.049	1.19500302050308e-16	M2	SLC9A7
5.11787780399777e-21	-1.05022	0.017	0.056	1.20505550772931e-16	M2	EHMT2
5.16384671901683e-21	-1.84413	0.024	0.065	1.2158793484597e-16	M2	CH25H
5.20190219784414e-21	-2.5472	0.002	0.03	1.22483989150438e-16	M2	ZBTB40
5.30747537159979e-21	-1.96314	0.004	0.033	1.24969815099689e-16	M2	ATL2
5.31268303121477e-21	-0.204562	0.168	0.264	1.25092434652983e-16	M2	UBE2I
5.40716707632489e-21	-1.66955	0.009	0.042	1.27317155979146e-16	M2	TSEN54
5.41352238197579e-21	-0.535178	0.051	0.106	1.27466798006002e-16	M2	ARPC5L
5.74313127786239e-21	-1.14484	0.012	0.048	1.35227769068548e-16	M2	GOLGA5
5.76267615219628e-21	-2.54032	0.004	0.032	1.35687972679614e-16	M2	ARNTL
5.90397301098665e-21	-0.233801	0.104	0.18	1.39014948516692e-16	M2	PSMA5
5.92009696691598e-21	-1.30307	0.006	0.037	1.39394603183004e-16	M2	EEF2K
6.07666048951095e-21	-0.354056	0.056	0.113	1.43081047886025e-16	M2	NSFL1C
6.11102686953594e-21	-1.20099	0.009	0.043	1.43890238670093e-16	M2	METTL14
6.34035631256026e-21	-2.15009	0.005	0.034	1.49290029735544e-16	M2	TRMT13
6.3544931916607e-21	-1.80977	0.006	0.037	1.49622896690843e-16	M2	CEP135
6.36819401444997e-21	-4.17275	0.001	0.027	1.49945496264239e-16	M2	FAM160B1
6.37387735565452e-21	-0.757504	0.016	0.054	1.50079316216241e-16	M2	MBTPS1
6.43882443957408e-21	-0.274742	0.058	0.118	1.51608560254211e-16	M2	PTBP1
6.53128189886976e-21	-1.63618	0.004	0.033	1.53785563590787e-16	M2	ICAM1
6.62653681176933e-21	-1.43113	0.006	0.037	1.56028435769921e-16	M2	PPCDC
6.6582754469498e-21	-0.683506	0.036	0.085	1.5677575367388e-16	M2	KPNA1
6.99550198797256e-21	-0.670564	0.016	0.054	1.64716089808802e-16	M2	TMEM203
7.02966315830437e-21	-1.53905	0.011	0.046	1.65520448725435e-16	M2	ATF7IP2
7.12778617933778e-21	-1.73728	0.007	0.038	1.67830853378687e-16	M2	PPFIBP2
7.25600092613241e-21	-0.289063	0.054	0.111	1.70849797806714e-16	M2	PNKD
7.31480126351722e-21	-0.389127	0.046	0.099	1.72234310550776e-16	M2	ARFGAP3
7.31540921216251e-21	-0.506506	0.028	0.073	1.72248625309578e-16	M2	POLR3C
7.46308751641666e-21	-0.188571	0.121	0.203	1.75725858661547e-16	M2	PRKAR1A
7.54005347626996e-21	-0.778009	0.017	0.056	1.77538099152252e-16	M2	CRTC2
7.69276556104163e-21	-1.24159	0.015	0.052	1.81133857900286e-16	M2	STAM
7.7049775861527e-21	-4.632	0.001	0.026	1.81421402243551e-16	M2	HELB
7.83141472230762e-21	-1.09374	0.01	0.044	1.84398491051455e-16	M2	ELAC2
7.8878146546427e-21	-0.534873	0.053	0.109	1.85726483858217e-16	M2	EIF2AK1
7.91220709935685e-21	-3.43101	0.001	0.026	1.86300828361456e-16	M2	INTS6L
8.03972878215126e-21	-2.03875	0.002	0.029	1.89303453904533e-16	M2	ZNF7
8.18673654754409e-21	-2.30736	0.004	0.032	1.92764898748473e-16	M2	PRPF39
8.27724039533503e-21	-1.54847	0.009	0.042	1.94895902348559e-16	M2	DAAM1
8.28971854356918e-21	-2.58975	0.003	0.03	1.9518971282688e-16	M2	ZBTB24
8.31288899051438e-21	-2.61428	0.003	0.03	1.95735284170652e-16	M2	TRIM11
8.31882894463129e-21	-1.18365	0.01	0.045	1.95875146330288e-16	M2	PRPF3
8.38465996657756e-21	-0.231227	0.081	0.148	1.97425203573035e-16	M2	PNPLA2
8.43360918557192e-21	-2.86403	0.003	0.031	1.98577761883476e-16	M2	MAP2K6
8.45165433887192e-21	-3.63422	0.001	0.028	1.99002653063078e-16	M2	USP9Y
8.45786371612902e-21	-1.09004	0.016	0.054	1.99148859059974e-16	M2	MCCC1
8.78841910649274e-21	-1.32477	0.009	0.041	2.06932116281478e-16	M2	NUP85
8.85281538606337e-21	-2.71569	0.003	0.032	2.08448391080248e-16	M2	AC105402.3
8.85303036624881e-21	-0.273638	0.021	0.063	2.08453453003694e-16	M2	NECTIN2
8.90810701057274e-21	-1.61604	0.007	0.039	2.09750287670946e-16	M2	CEP95
8.91926203087749e-21	-2.64798	0.003	0.031	2.10012943779041e-16	M2	NUP50-DT
8.93883445012696e-21	0.919106	0.276	0.224	2.10473795962689e-16	M2	PLD4
8.94785322654928e-21	-1.59292	0.006	0.037	2.10686152072329e-16	M2	RAB3D
8.95475905579665e-21	-0.129102	0.211	0.32	2.10848756727788e-16	M2	WASF2
9.09927110918875e-21	-0.23681	0.082	0.149	2.14251437536958e-16	M2	FXR1
9.24994056120587e-21	-1.35472	0.008	0.041	2.17799100454154e-16	M2	CUEDC1
9.32293414893854e-21	-1.09386	0.012	0.047	2.19517807470907e-16	M2	AP001636.3
9.51425269943886e-21	-2.27913	0.004	0.032	2.24022594060988e-16	M2	RAB7B
9.78770000784464e-21	-2.80972	0.005	0.035	2.3046118438471e-16	M2	CDC25B
9.81094878924369e-21	-0.810039	0.019	0.058	2.31008600191532e-16	M2	ERCC6
9.95551582834643e-21	-0.826648	0.023	0.064	2.34412575694245e-16	M2	GRIPAP1
1.00564858243466e-20	-1.88492	0.004	0.032	2.36790015220064e-16	M2	AASDH
1.01636431630834e-20	-0.543105	0.037	0.085	2.39313141917961e-16	M2	METTL23
1.0465835855889e-20	-2.0802	0.005	0.034	2.46428571062762e-16	M2	NECAP1
1.05025479900636e-20	-0.870779	0.026	0.069	2.47292994974036e-16	M2	ABI2
1.07321171191348e-20	-1.02033	0.015	0.053	2.52698429687147e-16	M2	WDFY1
1.08620031187056e-20	-0.439243	0.025	0.068	2.55756725433042e-16	M2	CALCOCO1
1.08924020114923e-20	-1.06197	0.015	0.052	2.56472497762597e-16	M2	NT5DC1
1.09033442153302e-20	-0.794051	0.022	0.063	2.56730142894166e-16	M2	VPS39
1.10902397895171e-20	-1.68727	0.003	0.031	2.6113078608397e-16	M2	IER5L
1.12053599770167e-20	-0.783688	0.035	0.082	2.63841406018834e-16	M2	ARHGAP6
1.13090331533718e-20	-0.145427	0.181	0.281	2.66282494629293e-16	M2	HCK
1.14665203276296e-20	-1.74392	0.011	0.046	2.69990687634367e-16	M2	CARD11
1.16325053361073e-20	-0.886191	0.012	0.048	2.73898970643982e-16	M2	KBTBD2
1.18278984720801e-20	-2.80144	0.003	0.031	2.78499697423598e-16	M2	MCU
1.1884957517381e-20	-1.26517	0.008	0.039	2.79843209704253e-16	M2	PARG
1.20049201451483e-20	-1.46346	0.006	0.036	2.82667849737662e-16	M2	TSTD2
1.20325153262946e-20	-0.386637	0.031	0.078	2.83317605872933e-16	M2	DENND3
1.20915003780393e-20	-0.409218	0.081	0.147	2.84706467901313e-16	M2	EIF4EBP2
1.21306091611551e-20	-0.530124	0.025	0.068	2.85627323308557e-16	M2	NKAP
1.22138027890503e-20	0.211111	0.796	0.75	2.87586200470979e-16	M2	COX4I1
1.23024889042176e-20	-0.508903	0.032	0.079	2.89674403738707e-16	M2	HDAC3
1.23985060429324e-20	-1.19552	0.012	0.047	2.91935223286886e-16	M2	KLHL2
1.24314977385097e-20	-0.892309	0.011	0.046	2.92712045750949e-16	M2	UGGT1
1.25437760726612e-20	-0.990916	0.015	0.052	2.9535575140688e-16	M2	ZCCHC8
1.27449870458235e-20	-2.14667	0.003	0.031	3.0009346498096e-16	M2	STX3
1.28594062469557e-20	-4.52025	0	0.025	3.02787579490819e-16	M2	NOTCH2NLC
1.28740294237341e-20	-0.721984	0.028	0.073	3.03131896811242e-16	M2	NUP93
1.28959650603615e-20	-2.65862	0.002	0.028	3.03648393311273e-16	M2	EPDR1
1.31307183225506e-20	-0.741071	0.021	0.062	3.09175893622776e-16	M2	ZFAND2B
1.31385548999508e-20	-0.637485	0.03	0.076	3.09360413674243e-16	M2	DNPEP
1.41488503534256e-20	-1.20701	0.009	0.041	3.33148830421758e-16	M2	MUS81
1.42358367030292e-20	-0.20252	0.083	0.151	3.35197011009526e-16	M2	FAM204A
1.43042687380119e-20	-0.544034	0.037	0.086	3.36808311705228e-16	M2	NOLC1
1.44931711238593e-20	-1.64712	0.006	0.036	3.41256207282392e-16	M2	JDP2
1.48380094099478e-20	-1.05623	0.011	0.045	3.49375769566631e-16	M2	KLHL8
1.51126589096206e-20	-1.8028	0.005	0.035	3.55842666685927e-16	M2	SLC39A9
1.55206318924883e-20	-0.272692	0.115	0.192	3.6544879854053e-16	M2	KLHL5
1.55537292496502e-20	-1.17656	0.012	0.047	3.66228108912264e-16	M2	ABRAXAS2
1.57520797334878e-20	-1.75872	0.009	0.042	3.70898469404703e-16	M2	NUBPL
1.5769415337094e-20	-1.16153	0.01	0.043	3.71306653527216e-16	M2	HIPK1
1.59658156379867e-20	-0.521506	0.032	0.078	3.75931095012034e-16	M2	ERG28
1.60154806155532e-20	-1.98536	0.004	0.032	3.77100506573815e-16	M2	GLMN
1.60519252142118e-20	-1.5849	0.007	0.037	3.7795863109383e-16	M2	AL162253.2
1.61845686445518e-20	-0.29894	0.063	0.123	3.81081853304616e-16	M2	MRPS7
1.62502108279027e-20	-2.00006	0.004	0.032	3.82627464153797e-16	M2	SIMC1
1.63265647356784e-20	-0.317304	0.037	0.086	3.84425293266284e-16	M2	MPLKIP
1.65079674348784e-20	-0.495327	0.052	0.107	3.88696601221648e-16	M2	MORF4L2
