## Supplementary File 3 for "Maintenance of chronic neuroinflammation in multiple sclerosis via interferon signaling and CD8 T cell-mediated cytotoxicity" (part 2 of 3)

### Sheet: csf.myeloidL2.markers (continued)
p_val	avg_log2FC	pct.1	pct.2	p_val_adj	cluster	gene
1.71053250813983e-20	-1.20163	0.013	0.049	4.02761984366605e-16	M2	ATG13
1.72259733443811e-20	-1.32592	0.007	0.037	4.05602768366797e-16	M2	RNF170
1.72433069361985e-20	-0.127691	0.083	0.15	4.0601090511973e-16	M2	LARS
1.74006069242589e-20	-0.175011	0.106	0.182	4.09714690638599e-16	M2	HNRNPL
1.74963481163931e-20	-0.253873	0.153	0.241	4.11969012748593e-16	M2	ABI3
1.77933917148037e-20	-0.549236	0.039	0.089	4.18963201316769e-16	M2	PYM1
1.7949092881336e-20	-0.223279	0.122	0.203	4.22629340983937e-16	M2	DUSP23
1.80611653763546e-20	-0.6352	0.052	0.106	4.25268199951645e-16	M2	CCND2
1.81705645543307e-20	-1.89308	0.003	0.031	4.27844112996271e-16	M2	CR1
1.83768933646004e-20	-0.180212	0.024	0.066	4.3270233116288e-16	M2	TLR7
1.85225218080104e-20	-0.898045	0.015	0.051	4.36131298491414e-16	M2	ABHD3
1.87841080565634e-20	-2.23592	0.004	0.032	4.42290608299843e-16	M2	SLC30A6
1.91641292760572e-20	-0.482863	0.046	0.099	4.51238587934043e-16	M2	MRPS28
1.91885769699007e-20	-0.213625	0.045	0.098	4.51814233333282e-16	M2	CTNNBL1
1.97398400173171e-20	-0.329061	0.066	0.127	4.6479427304775e-16	M2	PPA2
2.00038819917145e-20	-1.7978	0.004	0.032	4.71011405376909e-16	M2	LINC00909
2.02678699853682e-20	-1.13472	0.012	0.047	4.7722726667548e-16	M2	MAPKAPK5
2.07043375559779e-20	-3.66959	0.001	0.026	4.87504332093056e-16	M2	STK39
2.085916728402e-20	-0.191125	0.151	0.241	4.91149952869535e-16	M2	RAB32
2.10222047781375e-20	-4.01419	0.001	0.026	4.94988833706025e-16	M2	KSR1
2.14238363722066e-20	0.916963	0.338	0.297	5.04445651219977e-16	M2	CALR
2.16764269266502e-20	-2.28746	0.003	0.029	5.10393148414906e-16	M2	FBRSL1
2.20977500319561e-20	-0.600194	0.021	0.062	5.20313622252439e-16	M2	SIRPB1
2.24619274776084e-20	-3.11466	0.002	0.029	5.28888544387768e-16	M2	NSUN3
2.24817016219403e-20	-0.746955	0.01	0.044	5.29354146390206e-16	M2	TPRA1
2.24817965605106e-20	-0.822248	0.02	0.06	5.29356381813784e-16	M2	DTNBP1
2.2660577187491e-20	-0.476353	0.043	0.095	5.33565950456663e-16	M2	MRPL36
2.29076126203189e-20	-0.422967	0.06	0.118	5.39382646758028e-16	M2	TNFRSF14
2.33433694654664e-20	-0.900823	0.016	0.053	5.49642977433873e-16	M2	NAPG
2.34686544226181e-20	-2.0957	0.004	0.033	5.52592937034966e-16	M2	MEPCE
2.35483671109664e-20	-1.49182	0.011	0.045	5.54469851994816e-16	M2	CNOT9
2.37204181354791e-20	-1.50299	0.007	0.039	5.58520965417992e-16	M2	GSE1
2.37744495537524e-20	-1.10272	0.01	0.044	5.59793189192653e-16	M2	BLOC1S5
2.39204308034571e-20	-0.192612	0.038	0.088	5.632304636982e-16	M2	SLC2A9
2.42694799261172e-20	-1.7934	0.006	0.035	5.71449174340356e-16	M2	CASP10
2.43047148384739e-20	-0.684433	0.02	0.06	5.72278815586707e-16	M2	POP7
2.47170173150194e-20	-4.42622	0.002	0.028	5.81986889699446e-16	M2	CD247
2.47670297767342e-20	-0.515572	0.029	0.073	5.83164483122984e-16	M2	DDX1
2.5148882106203e-20	-0.786473	0.015	0.051	5.92155578072655e-16	M2	EIF3B
2.56603734839652e-20	-0.352067	0.027	0.071	6.04199154053445e-16	M2	CRLS1
2.57104894477921e-20	-0.910778	0.021	0.061	6.05379184537712e-16	M2	SMIM25
2.6014181239197e-20	-2.22204	0.004	0.032	6.12529911458132e-16	M2	SH2B1
2.62303272688303e-20	-0.763039	0.018	0.057	6.17619285871879e-16	M2	BRD9
2.63880839743215e-20	-0.624887	0.018	0.056	6.21333825259374e-16	M2	ATAD1
2.6633707891091e-20	-0.539596	0.04	0.089	6.27117286003628e-16	M2	MRPL13
2.69320235666815e-20	-2.25883	0.003	0.03	6.34141426901083e-16	M2	C18orf25
2.72609626342484e-20	-1.59491	0.008	0.039	6.41886626186012e-16	M2	COG2
2.74252921835034e-20	-1.75413	0.006	0.036	6.4575592975277e-16	M2	LPCAT4
2.85367965955494e-20	-7.98026	0	0.024	6.71927412638806e-16	M2	ARHGAP32
2.85541309914421e-20	-0.347739	0.053	0.109	6.72335568324496e-16	M2	NAAA
2.86162109226956e-20	-0.258984	0.268	0.383	6.7379730238579e-16	M2	FAM49B
2.88355044059651e-20	-1.10598	0.012	0.047	6.78960786742855e-16	M2	ELP3
2.90092838273592e-20	-0.950957	0.017	0.055	6.83052596999e-16	M2	ANKFY1
2.90622770189279e-20	-0.873048	0.014	0.05	6.84300374687677e-16	M2	RWDD3
2.91426715761478e-20	-2.52083	0.003	0.029	6.86193344931976e-16	M2	SBNO2
2.91599403273974e-20	-0.697335	0.018	0.056	6.865999549489e-16	M2	DTWD1
2.91937950960672e-20	-2.36142	0.004	0.031	6.87397099331998e-16	M2	ODF2L
3.01437410844763e-20	-1.67511	0.008	0.039	7.09764527575079e-16	M2	INPP5B
3.01987720000155e-20	-0.389195	0.065	0.124	7.11060285512366e-16	M2	PKIB
3.08717689189609e-20	-1.07624	0.012	0.046	7.26906670965852e-16	M2	CAAP1
3.09350523227501e-20	-1.36198	0.01	0.043	7.28396741991473e-16	M2	CHERP
3.13679429144378e-20	-2.79127	0.002	0.029	7.38589583863353e-16	M2	ZNF266
3.16855679637463e-20	-0.222032	0.1	0.173	7.4606838327437e-16	M2	FDPS
3.2149294515232e-20	-1.19845	0.019	0.058	7.56987288655652e-16	M2	GTDC1
3.27203246183884e-20	-1.96444	0.005	0.033	7.70432763464574e-16	M2	ZDHHC14
3.27784365375635e-20	-1.84778	0.005	0.033	7.7180106671347e-16	M2	SAMD4B
3.44065957046369e-20	-0.362053	0.055	0.111	8.1013770246138e-16	M2	NQO2
3.44542274353197e-20	-6.25281	0	0.024	8.11259239192038e-16	M2	ADAT2
3.49582639517952e-20	-0.736253	0.03	0.075	8.23127283008969e-16	M2	CMSS1
3.51439658902642e-20	-0.98837	0.012	0.047	8.27499820852162e-16	M2	SNRNP48
3.53738331700753e-20	-3.98655	0.001	0.025	8.32912275822592e-16	M2	FAM193B
3.60330807621033e-20	-1.7973	0.006	0.036	8.48434919624484e-16	M2	POLM
3.62470919925758e-20	-0.756531	0.016	0.054	8.5347402805719e-16	M2	TRNT1
3.65031592100045e-20	-0.523335	0.047	0.1	8.59503386758766e-16	M2	TNIP1
3.65974195676963e-20	-3.14089	0.002	0.027	8.61722841140977e-16	M2	SLC35E2B
3.6668488476098e-20	-0.795352	0.01	0.043	8.63396229658204e-16	M2	DIS3
3.739101648835e-20	-0.300608	0.036	0.084	8.80408874234689e-16	M2	MRPL19
3.7462328421553e-20	-0.489154	0.036	0.084	8.82087985013887e-16	M2	KPNA3
3.80210403203877e-20	-0.299114	0.04	0.09	8.95243415383849e-16	M2	ERGIC2
3.80426329345541e-20	-1.93355	0.005	0.034	8.95751835077011e-16	M2	CMTR2
3.81786983680371e-20	-0.942095	0.014	0.05	8.98955631773802e-16	M2	HDAC7
3.8257858860694e-20	-1.00526	0.018	0.056	9.00819544733901e-16	M2	HBS1L
3.84589185570458e-20	-0.311737	0.056	0.113	9.055536963442e-16	M2	CBR1
3.86816777059068e-20	-0.7161	0.029	0.073	9.10798783263282e-16	M2	NUBP2
3.88938317826753e-20	-0.163504	0.103	0.178	9.15794163154873e-16	M2	ADRM1
3.96067181110043e-20	-1.69536	0.005	0.035	9.32579784641707e-16	M2	RETREG3
3.96625535871801e-20	-1.51577	0.005	0.034	9.33894486763743e-16	M2	MAFG
4.01968634502011e-20	-4.88718	0.001	0.025	9.46475346798434e-16	M2	SYTL1
4.04859246776248e-20	-0.231348	0.14	0.225	9.53281582459354e-16	M2	NAA38
4.0647508167871e-20	-0.312707	0.028	0.073	9.57086227320691e-16	M2	RPS6KB2
4.13305131118061e-20	-0.347331	0.089	0.158	9.73168261730585e-16	M2	TIMM8B
4.13458588213282e-20	-2.49517	0.001	0.026	9.73529591806994e-16	M2	MZF1
4.15118289528807e-20	-0.944646	0.024	0.066	9.77437524524529e-16	M2	ANKRD13A
4.20817924140145e-20	-1.64707	0.007	0.038	9.90857884180386e-16	M2	LINGO1
4.38093318367422e-20	-0.323649	0.219	0.318	1.03153452742793e-15	M2	UCP2
4.41540810466521e-20	-1.45895	0.009	0.04	1.03965199232447e-15	M2	NDUFAF6
4.46850033725072e-20	-1.01387	0.009	0.041	1.05215308940905e-15	M2	POGLUT1
4.51610853023298e-20	-1.04571	0.018	0.057	1.06336291452866e-15	M2	CUL2
4.55961393340961e-20	-1.04486	0.013	0.048	1.07360669676063e-15	M2	AP5M1
4.68961815601373e-20	-2.45645	0.001	0.027	1.10421749101499e-15	M2	CEP295
4.71256021058247e-20	-0.314026	0.08	0.145	1.10961942718375e-15	M2	MRPL18
4.77167622312334e-20	-0.605566	0.034	0.08	1.12353888349662e-15	M2	DSCAM
4.79890381720589e-20	-3.13972	0.001	0.026	1.1299498927993e-15	M2	KANTR
4.81055648294907e-20	-0.964348	0.016	0.054	1.13269362947519e-15	M2	NEPRO
4.81379270495114e-20	-4.20269	0.001	0.025	1.1334556303078e-15	M2	CCDC88C
4.84102120591291e-20	-2.16122	0.003	0.031	1.13986685314425e-15	M2	PIAS4
4.92937871189424e-20	-1.30756	0.013	0.048	1.16067151150262e-15	M2	DNAJC9
4.95640535465528e-20	-0.792825	0.015	0.052	1.16703520480713e-15	M2	STX18
5.18083063719475e-20	-1.96699	0.004	0.031	1.21987838183388e-15	M2	SETD1B
5.20842851285839e-20	-0.953881	0.018	0.057	1.22637657763764e-15	M2	HCFC1
5.23771576898611e-20	-1.18781	0.006	0.036	1.23327255496547e-15	M2	NSUN4
5.33651328002804e-20	-1.51571	0.005	0.033	1.2565354169154e-15	M2	ZFYVE26
5.34918195336672e-20	-0.606473	0.024	0.066	1.25951838273973e-15	M2	LINC00667
5.56501996033165e-20	-0.799071	0.022	0.062	1.31033959985969e-15	M2	NSUN2
5.60935849634495e-20	-0.446981	0.031	0.076	1.32077955154938e-15	M2	EEF1E1
5.61352042448099e-20	-1.63253	0.004	0.032	1.32175951914829e-15	M2	SIRT1
5.66362463357442e-20	-0.412329	0.239	0.345	1.33355705622143e-15	M2	H2AFZ
5.6793626980024e-20	-0.684354	0.009	0.041	1.33726274087164e-15	M2	DNAAF2
5.70698692425598e-20	-0.344075	0.076	0.14	1.34376714118531e-15	M2	DDX39A
5.7177031491062e-20	-0.188471	0.107	0.182	1.34629038348855e-15	M2	NCF4
5.72058415159763e-20	-1.02627	0.014	0.049	1.34696874433518e-15	M2	PREB
5.77807299280207e-20	-0.742264	0.022	0.062	1.36050506688518e-15	M2	PREP
5.91022049976507e-20	-3.24553	0.002	0.027	1.39162051887468e-15	M2	Z93930.2
5.97988114228878e-20	-0.884791	0.021	0.061	1.40802281376332e-15	M2	ZCCHC10
6.05798976035252e-20	-0.828499	0.019	0.057	1.4264142689726e-15	M2	RAB35
6.16151589210981e-20	-1.34549	0.012	0.046	1.45079053195618e-15	M2	RRN3
6.22000490715735e-20	-0.889231	0.024	0.065	1.46456235543927e-15	M2	PEX2
6.24192454139032e-20	-3.43322	0.001	0.026	1.46972355251576e-15	M2	SPTBN1
6.31853556991476e-20	-0.53556	0.035	0.082	1.48776238529213e-15	M2	RDX
6.36061463822469e-20	-0.780133	0.02	0.059	1.49767032271638e-15	M2	SEC23IP
6.57605568693437e-20	-0.401041	0.045	0.096	1.54839807204557e-15	M2	MRPL17
6.64010379699844e-20	-1.86941	0.006	0.035	1.56347884004125e-15	M2	KDM3A
6.72790264693106e-20	-1.08653	0.011	0.045	1.58415195724639e-15	M2	PRR14
6.75477188724778e-20	-0.737274	0.018	0.055	1.59047858857136e-15	M2	RPP25L
6.77220139199827e-20	-1.60655	0.007	0.036	1.59458253975991e-15	M2	ACP5
6.82731474489086e-20	-2.53171	0.002	0.028	1.607559529832e-15	M2	AREL1
7.00797195821811e-20	-1.09162	0.009	0.041	1.65009707728204e-15	M2	PICK1
7.15700021151077e-20	-1.86616	0.004	0.031	1.68518726980233e-15	M2	SAP30
7.18025320778853e-20	-3.09278	0.002	0.027	1.69066242030589e-15	M2	MIER2
7.22408270176158e-20	-0.651886	0.027	0.069	1.70098251295678e-15	M2	THOC6
7.34061117783696e-20	-1.96571	0.007	0.038	1.72842030793349e-15	M2	USF3
7.4424248327513e-20	-0.233205	0.215	0.319	1.75239335111962e-15	M2	EID1
7.54500939456545e-20	-0.827836	0.021	0.061	1.77654791204438e-15	M2	EXOC2
7.78345558512708e-20	-1.11133	0.012	0.045	1.83269245207402e-15	M2	C16orf87
7.79547211015133e-20	-1.29456	0.007	0.037	1.83552186305623e-15	M2	NR2C1
7.91233947164651e-20	-3.23768	0.001	0.026	1.86303945199389e-15	M2	GBA2
7.96920512019515e-20	-4.44799	0.001	0.025	1.87642903760115e-15	M2	PPP1R15B
7.97171290066951e-20	-5.81054	0	0.024	1.87701951959164e-15	M2	TRIM66
8.25281490015431e-20	-1.64821	0.006	0.035	1.94320779639033e-15	M2	PHRF1
8.25638865462709e-20	-0.903701	0.015	0.051	1.94404927261849e-15	M2	MED1
8.4021737377771e-20	-0.795161	0.025	0.066	1.978375828297e-15	M2	FAM228B
8.5707481342377e-20	-1.88279	0.005	0.033	2.01806835568761e-15	M2	KANSL3
8.64008523209588e-20	-1.08069	0.013	0.048	2.0343944687493e-15	M2	RBM7
8.68919753628657e-20	-0.314247	0.055	0.11	2.04595845189404e-15	M2	LRPPRC
9.03210944099228e-20	-0.920379	0.02	0.059	2.12670048897604e-15	M2	BTN3A2
9.07250959941888e-20	-1.83221	0.008	0.038	2.13621311027917e-15	M2	CYTOR
9.08053247189036e-20	-2.4521	0.003	0.03	2.1381021758313e-15	M2	PPRC1
9.08167647286878e-20	-0.964006	0.016	0.053	2.13837154230168e-15	M2	SEC23A
9.09393633038941e-20	-0.547294	0.035	0.081	2.14125824835349e-15	M2	RAB29
9.17453173282839e-20	-0.211489	0.049	0.102	2.16023524181177e-15	M2	ERGIC1
9.24777473873448e-20	-1.80949	0.006	0.035	2.17748103998242e-15	M2	SNHG14
9.36899017782118e-20	-6.5873	0	0.024	2.20602242726977e-15	M2	TNF
9.49797728318874e-20	-1.57232	0.009	0.04	2.23639373109962e-15	M2	TRAFD1
9.56344538114525e-20	-0.865776	0.017	0.054	2.25180884944446e-15	M2	ENOX2
9.63639391927208e-20	-3.32119	0.001	0.025	2.2689853122318e-15	M2	AKR1C3
9.66048483532802e-20	-0.34789	0.032	0.077	2.27465775932634e-15	M2	CEP63
9.73047421376735e-20	-1.20842	0.007	0.038	2.29113745837366e-15	M2	MRTFB
9.77595734269113e-20	-0.680111	0.033	0.079	2.30184691591005e-15	M2	DENND10
9.93478254530215e-20	-2.19173	0.004	0.032	2.33924389811684e-15	M2	DDX55
1.01608077268688e-19	-1.15248	0.014	0.049	2.39246378736853e-15	M2	TMX3
1.01651382476018e-19	-2.80677	0.002	0.028	2.39348345178032e-15	M2	HDX
1.02437366721088e-19	-0.991062	0.023	0.064	2.41199023681473e-15	M2	SLC25A26
1.0420393282845e-19	-1.12232	0.006	0.036	2.45358580237868e-15	M2	MLKL
1.04225811099522e-19	-2.59535	0.002	0.028	2.45410094814935e-15	M2	KCTD6
1.04281653724096e-19	-1.85495	0.003	0.029	2.45541581858756e-15	M2	CHSY1
1.05550419686313e-19	-0.380453	0.041	0.091	2.48529018193393e-15	M2	MKNK1
1.05757072886775e-19	-0.811844	0.025	0.067	2.490156038192e-15	M2	DEPTOR
1.06458334866611e-19	0.186454	0.753	0.725	2.50666795276922e-15	M2	HNRNPA1
1.067508977666e-19	-1.94195	0.003	0.03	2.51355663881236e-15	M2	CD72
1.1103925574004e-19	-2.3302	0.002	0.027	2.61453031565497e-15	M2	ATP10A
1.11346119044957e-19	-0.37356	0.043	0.094	2.62175571903255e-15	M2	MRPS23
1.11564943180348e-19	-0.21302	0.134	0.214	2.62690815212447e-15	M2	FCGR2B
1.1230600092493e-19	-3.99408	0	0.024	2.6443570977784e-15	M2	AC092546.1
1.13718823686149e-19	-1.8551	0.003	0.028	2.67762342251407e-15	M2	CPLANE1
1.14538646083196e-19	-1.25365	0.01	0.043	2.69692696067493e-15	M2	RIT1
1.15138271137863e-19	-0.16515	0.049	0.103	2.71104573221213e-15	M2	GPR108
1.19321313354006e-19	-1.00888	0.016	0.053	2.80953964423343e-15	M2	SNHG17
1.19496907665366e-19	-0.165998	0.064	0.124	2.81367418788871e-15	M2	RTCB
1.22377487198158e-19	-0.469071	0.044	0.094	2.88150031356782e-15	M2	ALKBH5
1.23458375670547e-19	-2.07595	0.003	0.03	2.9069509135387e-15	M2	DUSP16
1.24965250127642e-19	-2.04027	0.007	0.036	2.94243177950546e-15	M2	MSI2
1.28323653573099e-19	-0.910219	0.013	0.047	3.02150874703218e-15	M2	KDM5C
1.28481337152006e-19	-0.465609	0.018	0.056	3.02522156458112e-15	M2	TMEM39B
1.28536542400021e-19	-0.204587	0.102	0.175	3.0265214273509e-15	M2	MTCH1
1.29512161119564e-19	-0.633826	0.017	0.054	3.04949334572126e-15	M2	MFAP1
1.31512492301107e-19	-2.93383	0.001	0.025	3.09659314372186e-15	M2	MANBAL
1.31735419470787e-19	-0.551586	0.017	0.054	3.10184218685914e-15	M2	ENTPD6
1.32076051397955e-19	-0.990078	0.012	0.046	3.10986270621626e-15	M2	ELF4
1.3266421554119e-19	-3.3694	0	0.024	3.12371161913286e-15	M2	IL10
1.34343140626541e-19	-1.02681	0.013	0.047	3.16324358919254e-15	M2	HEATR1
1.35641400024959e-19	-1.66805	0.003	0.03	3.19381240498768e-15	M2	NFKBIE
1.36666034970522e-19	-0.197029	0.148	0.235	3.2179384594159e-15	M2	CBX3
1.36717278059981e-19	-0.728081	0.025	0.067	3.2191450292003e-15	M2	DEF8
1.37538272698993e-19	-2.24061	0.003	0.029	3.23847616897048e-15	M2	HIVEP1
1.37936495175653e-19	-0.133143	0.074	0.137	3.24785271540593e-15	M2	COPB1
1.38543894185338e-19	-0.230651	0.083	0.149	3.26215453248797e-15	M2	LYSMD2
1.4089503682761e-19	-2.15089	0.003	0.029	3.31751453714292e-15	M2	ZNF354A
1.4222286277512e-19	-3.63663	0.002	0.027	3.34877952690298e-15	M2	DUSP2
1.43261683856116e-19	-2.34177	0.002	0.028	3.37323960807612e-15	M2	TRMU
1.46310410056706e-19	-2.9149	0.001	0.026	3.4450249151952e-15	M2	PTPRM
1.4855415772997e-19	-1.68584	0.006	0.035	3.49785619790987e-15	M2	IFIT3
1.51745340868878e-19	-0.959496	0.019	0.056	3.5729957960986e-15	M2	BRCC3
1.51902572457963e-19	-1.14214	0.011	0.043	3.5766979710952e-15	M2	COG4
1.52246917407691e-19	-0.121198	0.181	0.28	3.58480591728148e-15	M2	TCEA1
1.52372744618898e-19	-1.17572	0.009	0.041	3.58776864479657e-15	M2	BOD1
1.55718629394566e-19	-1.13691	0.014	0.048	3.66655084772444e-15	M2	NUCB2
1.55952611556722e-19	-2.202	0.002	0.027	3.67206019171457e-15	M2	ARL17A
1.57364826777478e-19	-0.885621	0.011	0.044	3.70531221130249e-15	M2	SNX19
1.58597184179392e-19	-1.13307	0.014	0.048	3.73432929868796e-15	M2	CRKL
1.59684701711794e-19	-0.737959	0.016	0.052	3.7599359865059e-15	M2	TMEM43
1.60650306420762e-19	-1.08116	0.012	0.045	3.78267211498326e-15	M2	PNPT1
1.61759832756589e-19	-0.432025	0.065	0.124	3.80879702208664e-15	M2	MED28
1.63334868973295e-19	-2.07054	0.005	0.032	3.84588282484521e-15	M2	TMEM41B
1.67127850698424e-19	-0.868676	0.027	0.069	3.93519237254509e-15	M2	ATG10
1.67130224041088e-19	-1.61615	0.007	0.036	3.93524825527145e-15	M2	TADA2A
1.71044580060792e-19	-0.238499	0.1	0.171	4.02741568211141e-15	M2	CNOT7
1.75791736533463e-19	1.37679	0.1	0.059	4.13919222841693e-15	M2	EBI3
1.76528251644731e-19	-0.886235	0.017	0.053	4.15653421322683e-15	M2	HACD2
1.78717160221924e-19	-0.439394	0.032	0.077	4.20807425458541e-15	M2	TRIM28
1.78743301347224e-19	-1.21505	0.014	0.049	4.20868977352173e-15	M2	NUS1
1.79351147845726e-19	-1.35891	0.009	0.04	4.22300212717545e-15	M2	NIPSNAP3B
1.80501231319543e-19	-6.73724	0	0.023	4.25008199264997e-15	M2	OSM
1.80654320764111e-19	-0.527077	0.024	0.065	4.25368663671176e-15	M2	RCN2
1.81993758526132e-19	-0.589096	0.036	0.083	4.28522503825631e-15	M2	TSPYL1
1.82025511031578e-19	-6.2082	0	0.023	4.28597268274955e-15	M2	SLC16A1-AS1
1.83109107413348e-19	-5.27813	0.001	0.024	4.3114870431547e-15	M2	SDK1
1.86591476021915e-19	-2.28773	0.004	0.031	4.393482894412e-15	M2	CTDP1
1.86685802984443e-19	-1.17873	0.011	0.044	4.3957039170717e-15	M2	NEK1
1.88854663963167e-19	-0.18013	0.124	0.204	4.44677191767673e-15	M2	MRPL41
1.8941652752823e-19	-1.92756	0.004	0.03	4.46000155717971e-15	M2	SENP2
1.90686852925761e-19	-0.734571	0.016	0.051	4.48991263898996e-15	M2	SLC25A19
1.93624564717771e-19	-1.55279	0.006	0.034	4.55908400084464e-15	M2	ILF3-DT
1.94497058300349e-19	-0.276369	0.081	0.145	4.57962773474001e-15	M2	HDAC2
1.97221129816928e-19	-0.964498	0.011	0.044	4.64376872266939e-15	M2	INPPL1
1.98263280209739e-19	-0.934802	0.014	0.049	4.66830719581852e-15	M2	TTC9C
2.00149132508744e-19	-1.28869	0.006	0.034	4.71271147405089e-15	M2	WDR81
2.01157472359279e-19	-1.03025	0.009	0.039	4.73645384417159e-15	M2	DCAF1
2.04667058541646e-19	-1.07923	0.014	0.049	4.8190905604216e-15	M2	EXOSC3
2.1205535683475e-19	-1.68497	0.007	0.037	4.99305543203103e-15	M2	INPP1
2.21658085934763e-19	-0.393284	0.039	0.086	5.21916129141992e-15	M2	AIMP2
2.22516365454615e-19	-1.10918	0.014	0.049	5.23937034099436e-15	M2	UNC45A
2.24693946659558e-19	-1.22024	0.012	0.045	5.29064366804595e-15	M2	XPO7
2.26355168890412e-19	-0.397769	0.072	0.132	5.32975880669363e-15	M2	LINC00486
2.26699580960304e-19	-0.757889	0.021	0.06	5.33786833329131e-15	M2	SLC4A1AP
2.27341770490775e-19	-0.256297	0.085	0.15	5.35298932797578e-15	M2	MLX
2.33183585613274e-19	-0.311028	0.082	0.146	5.49054070685015e-15	M2	MRPL43
2.39987838390107e-19	-0.383841	0.069	0.128	5.65075364273345e-15	M2	EMB
2.43241405693288e-19	-0.553691	0.017	0.054	5.72736213845416e-15	M2	SCAMP1
2.51546123634275e-19	-0.807999	0.015	0.05	5.92290502709264e-15	M2	VRK3
2.54346281883408e-19	-0.749238	0.019	0.057	5.98883755322673e-15	M2	STK40
2.60191726977154e-19	-1.00665	0.014	0.048	6.12647440340408e-15	M2	REPS1
2.61655225586307e-19	-0.149281	0.219	0.326	6.16093394165517e-15	M2	PAK2
2.64548201201426e-19	-0.300519	0.069	0.129	6.22905194548879e-15	M2	FYTTD1
2.6829328132899e-19	-0.470191	0.042	0.091	6.31723360217239e-15	M2	TIPRL
2.68903134952775e-19	-0.219222	0.092	0.16	6.33159321559805e-15	M2	SHKBP1
2.71401534091599e-19	-0.459418	0.042	0.091	6.3904205217208e-15	M2	EFTUD2
2.76601751703144e-19	-1.90489	0.006	0.035	6.51286484560223e-15	M2	ST3GAL3
2.7695401318999e-19	-0.261212	0.083	0.148	6.5211591945715e-15	M2	POLE4
2.77921758077706e-19	-1.04799	0.01	0.043	6.54394571569767e-15	M2	ENHO
2.81840576452111e-19	-0.512246	0.021	0.06	6.6362182131414e-15	M2	GLRX2
2.83635168547341e-19	-0.281522	0.149	0.233	6.6784736786157e-15	M2	PPP1R18
2.85586807965288e-19	-2.93838	0.003	0.028	6.72442698035068e-15	M2	TESK2
2.87606301852077e-19	-1.84784	0.007	0.036	6.77197798340901e-15	M2	NUP205
2.88262522669615e-19	-3.38043	0.003	0.029	6.78742935877875e-15	M2	PIM1
2.89804688201327e-19	-2.00809	0.003	0.03	6.82374118838844e-15	M2	RBSN
2.93522521488318e-19	-0.720286	0.026	0.067	6.91128129096393e-15	M2	VPS45
2.97904266235871e-19	-0.220809	0.062	0.119	7.01445385278982e-15	M2	MPG
2.9884592327583e-19	-0.894006	0.02	0.058	7.03662610945268e-15	M2	INIP
3.03471783662458e-19	-0.675799	0.019	0.057	7.14554661811623e-15	M2	CHM
3.08803491755602e-19	-1.04554	0.012	0.045	7.2710870168774e-15	M2	AMPD3
3.08934285685478e-19	-0.730757	0.024	0.064	7.27416669075026e-15	M2	RPP30
3.10329761445158e-19	-1.50502	0.006	0.034	7.30702456298768e-15	M2	CNOT11
3.1120271658909e-19	0.155399	0.904	0.876	7.32757916480671e-15	M2	PABPC1
3.12489086477823e-19	-1.88524	0.005	0.033	7.35786803020681e-15	M2	SDHAF1
3.1526733989041e-19	-0.570446	0.022	0.062	7.42328478505959e-15	M2	TMEM150A
3.16406927831906e-19	-5.18178	0.001	0.025	7.45011752273006e-15	M2	CD3G
3.18756212592047e-19	-0.311017	0.044	0.094	7.50543378169235e-15	M2	GLYR1
3.20330335417978e-19	-1.4004	0.008	0.039	7.5424980777517e-15	M2	TP53RK
3.31816557571643e-19	-1.02619	0.021	0.059	7.81295266458191e-15	M2	GABARAPL1
3.32052155155244e-19	-1.14777	0.013	0.047	7.81850004528538e-15	M2	MTX2
3.32842513090352e-19	-1.28166	0.01	0.041	7.83710981322542e-15	M2	HECTD2
3.33412087057461e-19	-0.506598	0.031	0.075	7.85052100185498e-15	M2	PHAX
3.33417936071449e-19	-0.853726	0.016	0.052	7.85065872273834e-15	M2	PMM1
3.34820792115856e-19	-1.74847	0.006	0.035	7.88369037115994e-15	M2	CANT1
3.4062861257286e-19	-0.352837	0.032	0.077	8.02044131164056e-15	M2	TRAPPC4
3.42991327395255e-19	-0.75176	0.016	0.051	8.07607379484868e-15	M2	TLE3
3.46553898312813e-19	-3.7034	0.001	0.025	8.1599580896735e-15	M2	ARL4D
3.47851121165476e-19	-0.671221	0.017	0.053	8.19050249896229e-15	M2	TBC1D23
3.51098022553473e-19	-1.92941	0.003	0.028	8.26695403904407e-15	M2	SLC11A2
3.52960036012917e-19	-0.550289	0.029	0.071	8.31079700796015e-15	M2	CCDC82
3.53202704010668e-19	-0.452651	0.043	0.093	8.31651086863519e-15	M2	HTATSF1
3.53424602480817e-19	-3.96579	0.001	0.024	8.32173569001332e-15	M2	ZNF337
3.57510505889241e-19	-1.91065	0.004	0.03	8.41794237166807e-15	M2	PDIK1L
3.64859378425372e-19	-0.872244	0.01	0.042	8.5909789244038e-15	M2	NFE2L1
3.67280488835958e-19	-0.57068	0.038	0.085	8.64798639013147e-15	M2	IARS
3.68356236966249e-19	-0.522554	0.034	0.08	8.6733159556073e-15	M2	MTHFS
3.74144509576677e-19	-1.20194	0.013	0.047	8.80960662249244e-15	M2	EPS15L1
3.80002782567079e-19	-0.717213	0.021	0.059	8.94754551832445e-15	M2	NSMCE4A
3.82842608939712e-19	-0.749829	0.019	0.057	9.01441207009445e-15	M2	ACSF3
3.95829073660036e-19	-0.132775	0.131	0.212	9.3201913683992e-15	M2	CYC1
4.08008746554535e-19	-2.12009	0.004	0.03	9.60697394637309e-15	M2	MIEF1
4.09485012442058e-19	-1.01314	0.012	0.046	9.64173410296069e-15	M2	PRKAA1
4.11298344395411e-19	-0.934383	0.014	0.049	9.68443081713436e-15	M2	FASTK
4.11356592989152e-19	-0.233945	0.066	0.124	9.68580233852257e-15	M2	MRPL21
4.21503757265526e-19	-1.80638	0.005	0.033	9.92472746857407e-15	M2	TRMT11
4.2522081261815e-19	-1.26257	0.01	0.041	1.0012249253907e-14	M2	RCHY1
4.2773189240805e-19	-1.45661	0.004	0.03	1.007137513864e-14	M2	CDC37L1
4.34184255827273e-19	-0.444105	0.051	0.103	1.0223302487709e-14	M2	AP2B1
4.35654122565548e-19	-0.855424	0.015	0.05	1.02579119699284e-14	M2	ABCC4
4.35996251020363e-19	-0.369047	0.084	0.149	1.02659677265255e-14	M2	TMEM167A
4.37610165042019e-19	-0.651024	0.02	0.058	1.03039689460794e-14	M2	SNN
4.39827578902472e-19	-2.92386	0.002	0.026	1.03561801728376e-14	M2	LINS1
4.44495791006242e-19	-3.01234	0.002	0.026	1.0466097895033e-14	M2	ZNF493
4.44686367342406e-19	-0.423892	0.058	0.113	1.04705852054443e-14	M2	PSMC2
4.6057376369274e-19	-0.411315	0.025	0.066	1.08446698399093e-14	M2	TMEM101
4.6611832952463e-19	-0.270203	0.04	0.088	1.09752221869869e-14	M2	SEC61A1
4.74735197745412e-19	-0.376069	0.048	0.099	1.11781149661135e-14	M2	INTS11
4.76403297487743e-19	-3.2101	0.002	0.027	1.12173920426464e-14	M2	PIGL
4.77815610156921e-19	-0.40184	0.058	0.112	1.12506463567549e-14	M2	UBQLN1
4.83322247921977e-19	-0.153204	0.092	0.159	1.13803056495709e-14	M2	MRPL34
4.84968565115507e-19	-0.197621	0.081	0.145	1.14190698342097e-14	M2	ECH1
4.85660561982315e-19	-3.43638	0.001	0.025	1.14353635924356e-14	M2	APOLD1
4.87722160324818e-19	-0.420221	0.039	0.087	1.14839059870082e-14	M2	PRKAG1
5.00861984720302e-19	-3.62465	0.001	0.024	1.17932962922242e-14	M2	BRF1
5.06759863004582e-19	-3.60058	0.001	0.023	1.19321677343059e-14	M2	LRIG2
5.09108942381333e-19	-1.74872	0.005	0.032	1.19874791573109e-14	M2	KLHL22
5.09503928687783e-19	-0.916737	0.018	0.054	1.19967795048825e-14	M2	SLC25A40
5.14445467708272e-19	-0.888851	0.024	0.064	1.2113132982659e-14	M2	MED29
5.15941353811552e-19	-1.04563	0.012	0.046	1.21483551168468e-14	M2	REPIN1
5.20788819044632e-19	-1.00055	0.014	0.048	1.22624935332249e-14	M2	DDX23
5.20811300298888e-19	-2.43418	0.003	0.028	1.22630228768376e-14	M2	DGAT1
5.32882221997132e-19	-1.08004	0.01	0.042	1.25472447991445e-14	M2	DNAJB9
5.36555535353324e-19	-0.686199	0.016	0.052	1.26337366354294e-14	M2	NR1D2
5.41435078549122e-19	-0.649596	0.02	0.058	1.27486303595176e-14	M2	BAIAP2
5.43184062160937e-19	-1.14476	0.008	0.038	1.27898119276414e-14	M2	CCDC71
5.45095963919025e-19	-0.274974	0.068	0.127	1.28348295664374e-14	M2	PDCD2
5.46705922938124e-19	-0.415899	0.041	0.09	1.28727376615011e-14	M2	KDM1B
5.47298896400814e-19	-1.1743	0.005	0.032	1.28866998146536e-14	M2	CDC42BPB
5.66555951503159e-19	-0.781522	0.015	0.049	1.33401264340934e-14	M2	SCAMP4
5.72122581164234e-19	-0.282867	0.067	0.125	1.34711982960931e-14	M2	COMMD7
5.73485926567777e-19	-1.3114	0.008	0.038	1.35032996269649e-14	M2	NCAPD3
5.7696550654723e-19	-2.82012	0.002	0.026	1.35852298171611e-14	M2	TARBP1
5.7929413854785e-19	-2.15992	0.005	0.031	1.36400597862477e-14	M2	ZC3H3
5.82643662356191e-19	-1.7397	0.007	0.037	1.37189276738389e-14	M2	NVL
5.8973736530431e-19	-0.396041	0.05	0.102	1.38859560034553e-14	M2	CPED1
5.89835112589295e-19	-0.257308	0.106	0.177	1.38882575610275e-14	M2	FNTA
5.98243000497329e-19	-0.601199	0.018	0.055	1.40862296897101e-14	M2	PLOD3
6.01920108794668e-19	-3.16988	0.001	0.023	1.41728108816792e-14	M2	NPIPB4
6.12919876912681e-19	-0.930556	0.014	0.047	1.4431811421786e-14	M2	PLD2
6.18162964625824e-19	-2.02795	0.003	0.028	1.45552651650796e-14	M2	ARMC2
6.23832018938086e-19	-2.15966	0.006	0.034	1.46887487179162e-14	M2	MTG2
6.37713281689246e-19	-0.20749	0.082	0.146	1.5015596930655e-14	M2	SEC31A
6.54887503050566e-19	-0.956206	0.02	0.057	1.54199811468286e-14	M2	PCNA
6.62424395396319e-19	-2.55795	0.003	0.028	1.55974448140017e-14	M2	VPS13A
6.64382019562302e-19	-2.37782	0.004	0.03	1.5643539032614e-14	M2	SIDT1
6.65040222388094e-19	-0.434897	0.05	0.101	1.56590370763501e-14	M2	UBLCP1
6.67284191245123e-19	-3.05964	0.002	0.026	1.57118735670577e-14	M2	AC097376.3
6.74459983681122e-19	-0.799203	0.012	0.045	1.58808347757557e-14	M2	EDEM2
6.78546037257025e-19	-0.406121	0.027	0.068	1.59770449932539e-14	M2	LMF2
6.82372703650993e-19	-0.130066	0.195	0.295	1.60671476801663e-14	M2	PSMB10
6.87827809497094e-19	-0.609342	0.022	0.06	1.61955936024186e-14	M2	AK6
6.90007379841964e-19	-2.98683	0.001	0.025	1.62469137657589e-14	M2	NLRP12
6.9002685059502e-19	-4.03987	0.001	0.024	1.62473722241104e-14	M2	CCDC144A
7.10306796131608e-19	-0.13905	0.169	0.261	1.67248838217148e-14	M2	BAX
7.25749431293449e-19	-0.818731	0.02	0.057	1.70884961092356e-14	M2	ZDHHC6
7.32509390129265e-19	-1.14147	0.012	0.045	1.72476660999837e-14	M2	PARP12
7.34140017798083e-19	-0.291868	0.028	0.07	1.72860608590737e-14	M2	RING1
7.35165817500552e-19	-0.73016	0.017	0.053	1.7310214338868e-14	M2	CFAP298
7.37264281952418e-19	-0.847684	0.016	0.052	1.73596247828516e-14	M2	EIF2B4
7.46820933805766e-19	-0.578757	0.029	0.071	1.75846457073906e-14	M2	DEDD
7.4730029678508e-19	-0.532814	0.031	0.075	1.75959327881015e-14	M2	BLVRA
7.57691956562236e-19	-2.38198	0.004	0.03	1.78406148092144e-14	M2	MIR4435-2HG
7.58727674258165e-19	-0.611123	0.019	0.056	1.78650018180828e-14	M2	GFM1
7.61848729300388e-19	-0.399495	0.06	0.115	1.79384901801069e-14	M2	FAM200B
7.6241351054624e-19	-1.47186	0.007	0.036	1.79517885193218e-14	M2	ING3
7.82137135409439e-19	-0.616957	0.038	0.084	1.84162009903507e-14	M2	NDUFAF2
7.83066651483544e-19	-0.300905	0.103	0.173	1.84380873758315e-14	M2	PSMA4
7.96198210887133e-19	-1.75853	0.006	0.033	1.87472830735484e-14	M2	TPT1-AS1
7.98500598715482e-19	-2.37728	0.002	0.026	1.88014950973547e-14	M2	C2CD2
7.98716035190508e-19	-3.38427	0.001	0.024	1.88065677645957e-14	M2	RUNX3
8.07059008206753e-19	-0.252917	0.337	0.46	1.90030114072362e-14	M2	CNBP
8.11245557340778e-19	-0.623242	0.026	0.067	1.9101587893146e-14	M2	ISY1
8.14235785629671e-19	-1.0503	0.013	0.047	1.91719958084362e-14	M2	GMCL1
8.14941949234568e-19	-0.238177	0.086	0.151	1.91886231366771e-14	M2	FLOT2
8.25790113682946e-19	-1.16583	0.013	0.047	1.94440540167786e-14	M2	SEC24C
8.36247015446243e-19	-1.78384	0.004	0.03	1.96902722256972e-14	M2	VKORC1L1
8.41439098947365e-19	-2.71195	0.004	0.031	1.98125250238146e-14	M2	STAT4
8.63705705953864e-19	-2.78287	0.002	0.027	2.03368145523897e-14	M2	TTLL5
8.69608482835629e-19	-4.94528	0.001	0.024	2.04758013368477e-14	M2	CD96
8.72819357750845e-19	-0.827468	0.027	0.068	2.05514045976014e-14	M2	IFI44
8.75739276126528e-19	-0.197885	0.104	0.175	2.06201569956752e-14	M2	NDUFA7
8.88433355486809e-19	-2.47134	0.003	0.029	2.09190517882924e-14	M2	TTN-AS1
9.10011318942394e-19	-2.28341	0.004	0.03	2.14271265158176e-14	M2	SPTLC3
9.11185236142527e-19	-1.65908	0.007	0.035	2.14547675702119e-14	M2	RPRD1B
9.38885245727901e-19	-2.28743	0.004	0.03	2.21069919959092e-14	M2	AC010894.3
9.51230110883034e-19	-1.69525	0.005	0.033	2.23976641908519e-14	M2	COX10
9.56604947701546e-19	-0.490828	0.044	0.093	2.25242200985806e-14	M2	ARFIP1
9.74414113813294e-19	-0.544488	0.035	0.08	2.29435547238478e-14	M2	MRPS10
9.80699414304021e-19	-0.237984	0.079	0.142	2.30915484092025e-14	M2	PARL
9.81610188373737e-19	-1.6376	0.004	0.03	2.3112993495448e-14	M2	LDLRAD3
9.82788494372746e-19	-3.58259	0.001	0.023	2.31407378885007e-14	M2	MEFV
9.84794304696126e-19	-0.989204	0.012	0.045	2.3187966698375e-14	M2	NDRG1
1.00329328588124e-18	-0.208659	0.049	0.101	2.36235437093598e-14	M2	BCKDHA
1.03926765078501e-18	-2.28177	0.002	0.027	2.44705961053839e-14	M2	ZNF75D
1.0411140098958e-18	-0.464938	0.036	0.082	2.45140704770065e-14	M2	SRSF8
1.05597083062771e-18	-1.11866	0.01	0.04	2.48638891779601e-14	M2	EXOSC9
1.05606982017445e-18	-1.15937	0.006	0.034	2.48662199858277e-14	M2	TTLL4
1.05693463094968e-18	-0.371506	0.063	0.12	2.48865828203411e-14	M2	SS18L2
1.06008902611715e-18	-0.172081	0.276	0.388	2.49608562089544e-14	M2	NAP1L1
1.06959621396879e-18	-0.803039	0.018	0.053	2.51847124541091e-14	M2	GTF2H1
1.07965572965018e-18	-2.18431	0.004	0.031	2.54215738103431e-14	M2	TRAF3IP2-AS1
1.1038085787941e-18	-1.5708	0.007	0.035	2.5990276796286e-14	M2	C12orf4
1.11032128058523e-18	-7.34137	0	0.022	2.61436248726598e-14	M2	FZD2
1.11793165366492e-18	-1.03476	0.01	0.041	2.63228187171942e-14	M2	BRAP
1.13151009168393e-18	-0.722677	0.133	0.201	2.66425366187898e-14	M2	C5AR1
1.14019632970097e-18	-2.55809	0.003	0.028	2.68470627791392e-14	M2	JADE1
1.17917425054034e-18	-1.45005	0.005	0.032	2.77648369032228e-14	M2	ASB13
1.1858239233255e-18	-1.30441	0.007	0.036	2.79214100986221e-14	M2	SIRT6
1.19772187924231e-18	-2.73959	0.002	0.027	2.82015593686394e-14	M2	RALGPS2
1.19790349214008e-18	-0.733093	0.014	0.048	2.82058356259302e-14	M2	MRPL44
1.20672394498346e-18	-0.875183	0.016	0.052	2.84135220085806e-14	M2	DNAJC17
1.22092430690906e-18	-0.277982	0.079	0.14	2.87478837304807e-14	M2	CDC123
1.2259295285852e-18	-1.04145	0.012	0.045	2.88657366800672e-14	M2	YJU2
1.2735495856332e-18	-0.292746	0.097	0.165	2.99869985433194e-14	M2	GSPT1
1.28320084256601e-18	-0.413602	0.021	0.059	3.02142470390594e-14	M2	RNF40
1.28463120284981e-18	-0.952984	0.021	0.058	3.02479263023015e-14	M2	RASAL2
1.29678099984645e-18	-0.34737	0.046	0.096	3.05340054223844e-14	M2	PRPF19
1.321713359351e-18	-2.09308	0.002	0.026	3.11210627592787e-14	M2	ZBTB18
1.33026245985278e-18	-1.90648	0.004	0.029	3.13223598796936e-14	M2	OTUD1
1.34825168429676e-18	-1.73747	0.005	0.032	3.17459341584516e-14	M2	SIGLEC1
1.35154499605617e-18	-4.01006	0.002	0.026	3.18234784771385e-14	M2	SPOCK2
1.35678963887563e-18	-0.321711	0.039	0.086	3.19469688369656e-14	M2	CTNNBIP1
1.35760021038024e-18	-0.544897	0.026	0.066	3.19660545536132e-14	M2	RIOK1
1.35785710385564e-18	-1.19416	0.011	0.042	3.19721033673849e-14	M2	ERO1A
1.38229598971e-18	-1.50812	0.008	0.037	3.25475413737116e-14	M2	CHAF1A
1.38950028372665e-18	-0.692185	0.03	0.072	3.27171736806278e-14	M2	EMC8
1.42331452995008e-18	-0.240796	0.145	0.227	3.35133639222045e-14	M2	RPL22L1
1.42463599640974e-18	-0.408335	0.064	0.12	3.35444791714638e-14	M2	PDXK
1.42619761325498e-18	-0.152667	0.15	0.235	3.35812490017018e-14	M2	SRSF9
1.42687452625511e-18	-0.138146	0.037	0.083	3.35971875952029e-14	M2	NCSTN
1.45343312935628e-18	-0.277521	0.081	0.143	3.42225364638229e-14	M2	FBXO7
1.54329056577953e-18	-0.291409	0.043	0.091	3.63383196618448e-14	M2	MYCBP
1.54462205912589e-18	-0.727659	0.018	0.053	3.63696710041782e-14	M2	KDM1A
1.5789130661567e-18	-1.26562	0.009	0.039	3.71770870557257e-14	M2	C11orf21
1.58732456984795e-18	-0.662346	0.022	0.061	3.73751443216399e-14	M2	NOL12
1.59696614360075e-18	-0.785772	0.01	0.04	3.76021648172233e-14	M2	CCR5
1.60424018208848e-18	-3.60405	0.001	0.023	3.77734393274555e-14	M2	AL138899.1
1.61659455009665e-18	-4.20814	0.001	0.023	3.80643352765757e-14	M2	VEGFA
1.62168480235771e-18	-0.778143	0.019	0.056	3.81841903563147e-14	M2	TANGO2
1.63097390151967e-18	-1.49672	0.005	0.031	3.84029114851823e-14	M2	PTPN23
1.67026887798038e-18	-0.439517	0.025	0.065	3.9328151000926e-14	M2	TMEM60
1.67274225383592e-18	-0.310405	0.066	0.123	3.93863891088206e-14	M2	AHSA1
1.67922733430297e-18	-2.14194	0.005	0.032	3.95390868134978e-14	M2	PEX13
1.72169515957112e-18	-0.228945	0.033	0.078	4.05390342272616e-14	M2	ABTB1
1.73464673038255e-18	-2.23967	0.003	0.029	4.08439919135875e-14	M2	SMCR8
1.73466291550654e-18	-1.22675	0.008	0.037	4.0844373008517e-14	M2	HOXB2
1.73547792050005e-18	-0.561953	0.038	0.084	4.08635631160942e-14	M2	LSM1
1.74917692832808e-18	-3.36633	0.001	0.025	4.1186119954413e-14	M2	ZNF44
1.78811128900622e-18	-0.105779	0.126	0.205	4.21028684109405e-14	M2	ILK
1.78962429585433e-18	-1.14773	0.016	0.05	4.2138493670186e-14	M2	WDR36
1.7910979578378e-18	-0.429872	0.015	0.05	4.21731925152487e-14	M2	PIGS
1.79594531728177e-18	-1.10397	0.01	0.041	4.22873284407165e-14	M2	MED19
1.79912847291233e-18	-0.926158	0.01	0.041	4.23622790231938e-14	M2	TVP23B
1.83275145662457e-18	-2.5852	0.002	0.026	4.3153965797682e-14	M2	GIGYF1
1.8415038613292e-18	-0.341451	0.058	0.112	4.33600499188573e-14	M2	PSMD11
1.84402642919212e-18	-2.65083	0.005	0.032	4.34194463017577e-14	M2	NKG7
1.85705635186982e-18	-2.5951	0.003	0.028	4.37262488611267e-14	M2	TBCCD1
1.8666033815572e-18	-0.422387	0.043	0.09	4.39510432221459e-14	M2	CBFB
1.88504297915423e-18	-1.94212	0.004	0.03	4.43852219871656e-14	M2	EIF3J-DT
1.88846212597843e-18	-4.86913	0.001	0.023	4.44657292182882e-14	M2	LINC01004
1.89321928956922e-18	-4.58503	0.001	0.023	4.45777413921969e-14	M2	NR3C2
1.90040982591694e-18	-0.213698	0.064	0.121	4.47470497610403e-14	M2	CHPT1
1.90756187472979e-18	-4.30577	0.001	0.023	4.49154519023877e-14	M2	XKR6
1.92944456340449e-18	-1.22285	0.005	0.032	4.54307016899221e-14	M2	ZNF561
1.95234399441593e-18	-0.972851	0.018	0.053	4.59698916925175e-14	M2	PRPSAP2
1.96772309656162e-18	-1.771	0.003	0.028	4.63320080316398e-14	M2	POLR3A
2.0096424536833e-18	-1.16269	0.01	0.041	4.73190412144271e-14	M2	FAM53B
2.01209839151908e-18	-1.29474	0.012	0.044	4.73768687267083e-14	M2	CEP120
2.04242720922708e-18	-0.26529	0.082	0.144	4.80909910684609e-14	M2	RAD23B
2.05303225623636e-18	-1.36658	0.006	0.033	4.83406975053414e-14	M2	CSNK1E
2.05350533339646e-18	-0.219577	0.062	0.117	4.8351836580153e-14	M2	PNP
2.07146146632335e-18	-0.459232	0.036	0.081	4.87746316860496e-14	M2	MVD
2.1002099106576e-18	-2.40555	0.003	0.027	4.94515425563439e-14	M2	TIPARP
2.10139735296611e-18	0.491309	0.213	0.152	4.94795020729399e-14	M2	LYVE1
2.17113947874362e-18	-1.47377	0.007	0.034	5.11216501664973e-14	M2	PCED1A
2.18648265392615e-18	-5.38229	0.001	0.023	5.1482920569345e-14	M2	TENM4
2.20714693811625e-18	-0.212196	0.05	0.101	5.19694818048851e-14	M2	CLDND1
2.21924130707765e-18	-1.72247	0.005	0.031	5.22542558164504e-14	M2	LMF1
2.2320923593795e-18	-0.506029	0.029	0.07	5.25568466939497e-14	M2	THOC3
2.23366073053974e-18	-4.71192	0	0.022	5.25937755612887e-14	M2	FAM43A
2.25831597511061e-18	-0.513959	0.037	0.083	5.31743079499544e-14	M2	UBAP2L
2.30439129195906e-18	-0.794879	0.025	0.064	5.42591973604681e-14	M2	DENND1C
2.32858719733409e-18	-0.768819	0.017	0.052	5.48289141484285e-14	M2	ARMC1
2.3346357360467e-18	-1.16898	0.007	0.036	5.49713330409556e-14	M2	ZNF397
2.3546554630656e-18	-3.50859	0.005	0.03	5.54427175333427e-14	M2	LCK
2.41587386617009e-18	-0.877765	0.01	0.041	5.6884166052841e-14	M2	MPZL1
2.44061895759549e-18	-1.51024	0.008	0.037	5.74668139755433e-14	M2	SUFU
2.4523639497054e-18	-1.13561	0.012	0.045	5.77433615597633e-14	M2	NFIA
2.46313248496065e-18	-0.419214	0.032	0.075	5.79969174908834e-14	M2	TRPV2
2.46902744118967e-18	-1.13669	0.013	0.046	5.8135720130252e-14	M2	TULP4
2.47701232755799e-18	-0.598488	0.024	0.063	5.83237322646804e-14	M2	SULT1A1
2.50198196509299e-18	-1.95954	0.005	0.031	5.89116673500795e-14	M2	SH3RF3
2.5022788346798e-18	-3.138	0.002	0.026	5.89186574413706e-14	M2	ZNF746
2.51983365815704e-18	-2.03173	0.005	0.031	5.93320033149656e-14	M2	HARS2
2.52709007410687e-18	-1.32202	0.007	0.034	5.95028628849204e-14	M2	CEP250
2.52713103960207e-18	-2.69464	0.002	0.026	5.95038274584703e-14	M2	HEG1
2.549135421664e-18	-7.79459	0	0.021	6.00219426385006e-14	M2	NFE2
2.58112389804179e-18	-3.03558	0.003	0.028	6.0775143303292e-14	M2	TSC1
2.74598428452768e-18	-2.36626	0.003	0.028	6.46569459634888e-14	M2	MNT
2.74624227475983e-18	-0.841163	0.013	0.046	6.4663020601495e-14	M2	TBRG4
2.75965546995102e-18	-0.254923	0.078	0.139	6.49788476954667e-14	M2	COMMD3
2.76845664085066e-18	-1.15385	0.009	0.038	6.51860800654697e-14	M2	PRKAB1
2.80564587116671e-18	-1.28327	0.01	0.041	6.60617376824914e-14	M2	EFCAB2
2.8221125557024e-18	-1.18116	0.011	0.042	6.64494622365688e-14	M2	FBH1
2.8546980329743e-18	-1.27037	0.006	0.033	6.7216719884413e-14	M2	RNF31
2.90116432296541e-18	-0.489538	0.03	0.071	6.83108151485435e-14	M2	NDUFAF4
2.90692582751684e-18	-0.39252	0.039	0.085	6.84464755347114e-14	M2	WDR41
2.91462800214085e-18	-0.487253	0.03	0.072	6.86278309384086e-14	M2	NUDT4
2.92149268296588e-18	-0.216729	0.214	0.315	6.87894667131146e-14	M2	ANAPC16
2.99312226909503e-18	-1.92955	0.005	0.031	7.04760569481116e-14	M2	ZNF350
3.00492770508995e-18	-1.16867	0.013	0.045	7.0754027744048e-14	M2	MITF
3.00792253476079e-18	-1.61231	0.004	0.029	7.08245440034775e-14	M2	PIGG
3.00997923562739e-18	-8.10076	0	0.021	7.08729710820825e-14	M2	GLT1D1
3.04097743967089e-18	-0.376046	0.057	0.111	7.16028547944908e-14	M2	UBL3
3.08724105516502e-18	-0.727853	0.016	0.051	7.26921778849157e-14	M2	AP3S2
3.08833008735489e-18	-3.82908	0.001	0.023	7.27178202368582e-14	M2	CPEB2
3.13910444914593e-18	-0.717227	0.018	0.054	7.391335335959e-14	M2	PTS
3.21120489223603e-18	-0.480194	0.02	0.056	7.56110303925896e-14	M2	FAM118B
3.21685830534421e-18	-0.333584	0.032	0.075	7.57441456576347e-14	M2	P2RY13
3.23395183788293e-18	-1.08379	0.01	0.041	7.61466299747915e-14	M2	PACC1
3.28262184778164e-18	-0.344975	0.045	0.093	7.72926140278664e-14	M2	CHRAC1
3.30908432493568e-18	-1.50041	0.006	0.033	7.79156995149356e-14	M2	DCAF15
3.31103346388364e-18	-1.30497	0.007	0.035	7.79615939406041e-14	M2	LINC00662
3.43501621711239e-18	-0.594268	0.037	0.082	8.08808918481284e-14	M2	GRPEL1
3.43988417001971e-18	-1.75568	0.012	0.043	8.09955126672841e-14	M2	DENND2D
3.46231280702015e-18	-0.65177	0.024	0.062	8.15236173540965e-14	M2	UBXN2B
3.49892143454705e-18	-0.428321	0.025	0.065	8.23856040978448e-14	M2	AHCYL1
3.49896248627665e-18	-0.139256	0.13	0.208	8.23865707018701e-14	M2	SORL1
3.51902264277721e-18	-2.31509	0.003	0.027	8.28589071468322e-14	M2	TEPSIN
3.52421773828623e-18	-1.15812	0.009	0.039	8.29812308656876e-14	M2	SLC25A12
3.57235769711036e-18	-1.52077	0.006	0.034	8.41147343361606e-14	M2	SLC25A25
3.59381306332127e-18	-1.72391	0.004	0.029	8.46199223889625e-14	M2	POC5
3.63442766287464e-18	-0.7652	0.022	0.059	8.55762337500462e-14	M2	BAG5
3.68083813355719e-18	-3.54694	0.001	0.023	8.66690146927375e-14	M2	CAPN3
3.86075837996415e-18	-0.860337	0.013	0.046	9.09054168146359e-14	M2	PCBD2
3.8807120600187e-18	-4.0938	0.001	0.024	9.13752461652003e-14	M2	ATP2A3
3.96475306905832e-18	-1.04868	0.012	0.044	9.33540757640472e-14	M2	INTS12
4.02722490386208e-18	-1.982	0.004	0.03	9.48250375863364e-14	M2	CRTC1
4.04828448567085e-18	-1.0816	0.012	0.044	9.53209064996058e-14	M2	DHX16
4.05941548935882e-18	-2.87976	0.001	0.024	9.55829971124427e-14	M2	ABHD15-AS1
4.11815843467152e-18	-1.04759	0.013	0.045	9.69661585027757e-14	M2	RNF214
4.13061299431746e-18	-1.80127	0.006	0.033	9.7259413564199e-14	M2	ORC5
4.15076600895949e-18	-1.80645	0.005	0.03	9.77339364469601e-14	M2	DPH1
4.33714622935327e-18	-4.89564	0	0.022	1.02122445116352e-13	M2	HLA-DOB
4.35351606447231e-18	-0.434278	0.052	0.102	1.02507889254065e-13	M2	CLPP
4.35601233564112e-18	-3.22259	0.001	0.023	1.02566666455006e-13	M2	KIAA0556
4.3716198937287e-18	-1.25897	0.006	0.034	1.02934162017736e-13	M2	DPH7
4.37922777260771e-18	-1.3159	0.012	0.043	1.03113297133821e-13	M2	KLHL9
4.39123485847229e-18	-0.727333	0.02	0.057	1.03396015977589e-13	M2	KLHL18
4.40917956131403e-18	-1.56385	0.009	0.039	1.038185419507e-13	M2	TRMO
4.41559158581927e-18	-0.65011	0.02	0.056	1.03969519479701e-13	M2	QSER1
4.44457413707521e-18	-1.10246	0.011	0.042	1.04651942631573e-13	M2	ZNF506
4.53682810692136e-18	-0.563988	0.017	0.052	1.0682415460557e-13	M2	ACSL5
4.56254152277536e-18	-0.670706	0.019	0.055	1.07429602695269e-13	M2	DPM1
4.57191934831395e-18	-0.210368	0.053	0.105	1.076504129754e-13	M2	UBE2D1
4.57646085151218e-18	-1.44983	0.006	0.032	1.07757347209706e-13	M2	KAT2A
4.66178673277243e-18	-1.15645	0.006	0.033	1.0976643040986e-13	M2	ELMOD2
4.68739582339755e-18	-0.229311	0.066	0.123	1.10369422057719e-13	M2	SHISA5
4.73021074597521e-18	0.220526	0.699	0.673	1.11377542224732e-13	M2	ARHGDIB
4.73426820337026e-18	-0.188802	0.111	0.183	1.11473079116556e-13	M2	HNRNPH3
4.79814081741428e-18	-1.36483	0.01	0.04	1.12977023686837e-13	M2	MAPKAPK2
4.85383005848121e-18	-0.812794	0.022	0.059	1.14288282556999e-13	M2	MCM3AP
4.94267140814051e-18	-1.63182	0.004	0.029	1.16380140976077e-13	M2	C16orf91
4.95918830201215e-18	-1.32754	0.005	0.032	1.16769047759178e-13	M2	DUSP18
5.04145728614896e-18	-1.39417	0.008	0.037	1.18706153259663e-13	M2	TIMM44
5.09047166563386e-18	-0.475271	0.046	0.094	1.19860245839015e-13	M2	OTUD6B-AS1
5.16503605007405e-18	-0.305531	0.042	0.088	1.21615938835044e-13	M2	MAGEF1
5.43657518696578e-18	-1.70684	0.005	0.032	1.28009599352296e-13	M2	ANKRD27
5.56297329454265e-18	-1.53635	0.009	0.038	1.30985769193301e-13	M2	TRG-AS1
5.6899920168127e-18	-1.17131	0.01	0.04	1.33976552027872e-13	M2	ERCC8
5.72028213238033e-18	-1.76713	0.005	0.03	1.34689763089027e-13	M2	ZMYM1
5.72114821894239e-18	-0.178883	0.22	0.324	1.34710155963218e-13	M2	PSMB1
5.73228493926092e-18	-0.67163	0.016	0.051	1.34972381179838e-13	M2	TSFM
5.78896065386221e-18	-1.26568	0.007	0.034	1.3630686755584e-13	M2	PEX26
5.89148824241296e-18	-0.20966	0.22	0.323	1.38720982155856e-13	M2	WAS
5.92214685578886e-18	-1.54289	0.004	0.029	1.39442869866405e-13	M2	NACC2
5.9961114002402e-18	-1.15602	0.013	0.045	1.41184439030056e-13	M2	GOLGA3
5.99692885197464e-18	-2.52271	0.003	0.027	1.41203686748595e-13	M2	B3GALNT2
6.00802843403223e-18	-1.31377	0.009	0.039	1.41465037507723e-13	M2	OTUD5
6.01164500141929e-18	-5.06438	0.001	0.022	1.41550193203419e-13	M2	PPP1R16B
6.02398499038291e-18	-0.466096	0.028	0.068	1.41840750583556e-13	M2	GART
6.0637497579284e-18	-3.18832	0.001	0.023	1.42777051800182e-13	M2	MOSMO
6.08001980986613e-18	-4.47316	0.001	0.022	1.43160146443108e-13	M2	AC108134.3
6.13024753917685e-18	-0.965493	0.018	0.052	1.44342808557458e-13	M2	MRRF
6.24523944294786e-18	-2.73683	0.002	0.025	1.4705040792365e-13	M2	SPATS2
6.27385515145001e-18	-2.73789	0.002	0.025	1.47724193396042e-13	M2	ZNF701
6.41347848568634e-18	-2.14704	0.003	0.028	1.5101176442397e-13	M2	DUS2
6.46541153164969e-18	-0.706908	0.017	0.052	1.52234579924223e-13	M2	BRIX1
6.47445865677325e-18	-0.247995	0.088	0.151	1.52447603532383e-13	M2	IDS
6.50458899687477e-18	-0.112931	0.092	0.158	1.53157052520413e-13	M2	PLEKHB2
6.51611400802013e-18	-0.280785	0.053	0.105	1.53428420432842e-13	M2	U2AF2
6.54654359306801e-18	-1.12926	0.009	0.038	1.54144915442379e-13	M2	PANK3
6.56114295098282e-18	-1.86363	0.004	0.028	1.54488671923842e-13	M2	ZNF718
6.65586802753092e-18	-1.97274	0.004	0.028	1.56719068576243e-13	M2	TTC21B
6.83404158180338e-18	-0.316036	0.255	0.359	1.60914343085143e-13	M2	SUB1
6.90759616991913e-18	-7.36566	0	0.021	1.62646259416916e-13	M2	AC103691.1
6.90759618066477e-18	-8.05381	0	0.021	1.62646259669933e-13	M2	NHSL1
7.02187507383072e-18	-1.4744	0.007	0.034	1.65337070488418e-13	M2	SLC33A1
7.07243041356699e-18	-3.55094	0.001	0.023	1.66527446517848e-13	M2	DPYD-AS1
7.41951767700054e-18	-0.49894	0.027	0.067	1.74699963222655e-13	M2	RDH11
7.4814027959248e-18	-0.23629	0.094	0.159	1.76157110232845e-13	M2	THOC7
7.62704401998718e-18	-1.87518	0.005	0.03	1.79586378494618e-13	M2	MFN1
7.74506800366651e-18	-0.369684	0.028	0.068	1.82365371214332e-13	M2	NEU1
7.75075774232353e-18	-1.88628	0.005	0.03	1.8249934180075e-13	M2	ZFP14
7.84186059179555e-18	-1.89345	0.004	0.028	1.84644449494418e-13	M2	SZT2
7.90269681531994e-18	-1.30852	0.008	0.036	1.86076899213523e-13	M2	MTRES1
7.97642059107173e-18	-0.634836	0.021	0.058	1.87812799237375e-13	M2	HPF1
7.9925757906263e-18	-2.72426	0.003	0.027	1.88193189566087e-13	M2	TMEM63A
8.00772525276567e-18	-1.68722	0.007	0.034	1.88549898801621e-13	M2	FOXJ2
8.03585992723591e-18	-0.595457	0.02	0.055	1.89212357846697e-13	M2	CREB3L2
8.0522271895356e-18	-0.78961	0.027	0.066	1.89597741404805e-13	M2	SCYL2
8.07465161754728e-18	-0.231538	0.026	0.065	1.90125746986768e-13	M2	TMEM33
8.0830674389542e-18	-0.892373	0.021	0.057	1.90323905917616e-13	M2	CRNKL1
8.11459701463608e-18	-0.201515	0.058	0.111	1.91066301306621e-13	M2	RRAGA
8.13435627799666e-18	0.834288	0.311	0.27	1.91531552921709e-13	M2	ASAH1
8.14175373390352e-18	-2.32562	0.002	0.025	1.91705733418492e-13	M2	KMT2B
8.15179642201842e-18	-0.96186	0.014	0.046	1.91942198552846e-13	M2	FBXO21
8.15308194757904e-18	-1.07231	0.018	0.053	1.91972467537696e-13	M2	HSPA1B
8.53881917587454e-18	-0.475016	0.018	0.053	2.01055036315142e-13	M2	SLC35B1
8.55278943061189e-18	-3.71543	0.001	0.022	2.01383979933188e-13	M2	VENTX
8.75001405224395e-18	-1.49392	0.005	0.032	2.06027830874136e-13	M2	SLFN12
8.7997529804576e-18	-1.22209	0.006	0.032	2.07198983677855e-13	M2	TRAPPC2B
8.93751992629805e-18	-0.13959	0.083	0.146	2.10442844184614e-13	M2	CLEC4A
9.10745026674316e-18	-3.33757	0.001	0.024	2.14444023980734e-13	M2	TBC1D2
9.13803344860934e-18	-0.420203	0.031	0.072	2.15164135580956e-13	M2	DUSP3
9.23522074193136e-18	-2.47053	0.003	0.026	2.17452507589516e-13	M2	LINC00174
9.33979366225645e-18	-0.651564	0.024	0.063	2.1991478157149e-13	M2	IKBKG
9.38510114265863e-18	-1.51824	0.004	0.028	2.2098159150504e-13	M2	ZNF274
9.49480154204217e-18	-0.146619	0.102	0.171	2.23564597108925e-13	M2	SARS
9.68062349565734e-18	-2.89583	0.001	0.023	2.27939960828748e-13	M2	TMEM161B
9.80073141280797e-18	-1.106	0.013	0.045	2.30768021845977e-13	M2	MTA1
9.86641788792929e-18	-0.621832	0.018	0.053	2.32314675589183e-13	M2	PPP6R1
1.0085713107699e-17	-1.0249	0.008	0.037	2.37478200833881e-13	M2	DNAJA3
1.01670955076202e-17	-1.25507	0.009	0.038	2.39394430822425e-13	M2	PRIM2
1.01981512677786e-17	-0.189821	0.103	0.172	2.40125669751116e-13	M2	PPP2CA
1.0207623999267e-17	-1.13845	0.015	0.048	2.40348714686741e-13	M2	WASHC2A
1.02254305418092e-17	-1.33392	0.009	0.037	2.4076798753744e-13	M2	RBBP5
1.02890240080125e-17	-1.28847	0.01	0.039	2.42265359292662e-13	M2	LINC02391
1.04533920547569e-17	-2.04173	0.003	0.028	2.46135569321306e-13	M2	INPP5F
1.04672836187742e-17	-1.89147	0.006	0.033	2.46462660087657e-13	M2	WDR60
1.05097309835161e-17	-2.07707	0.002	0.024	2.4746212573787e-13	M2	SLC17A9
1.05817200071073e-17	-4.58611	0.001	0.023	2.49157179287348e-13	M2	BCL11B
1.06080018574247e-17	-1.41481	0.007	0.034	2.49776011734922e-13	M2	TMEM138
1.06292661181496e-17	-1.22333	0.011	0.042	2.50276700017951e-13	M2	MTIF2
1.06721826446925e-17	-0.386592	0.03	0.071	2.51287212551929e-13	M2	RRAGC
1.06747013460204e-17	-2.09526	0.004	0.029	2.51346517893397e-13	M2	ZNF76
1.07084371820274e-17	-2.01132	0.004	0.029	2.52140861888016e-13	M2	MAST2
1.08169636333879e-17	-1.46743	0.008	0.036	2.5469622571175e-13	M2	POLR1A
1.0848679957662e-17	-3.28272	0.002	0.025	2.55443018283109e-13	M2	ZNF254
1.08597892073904e-17	-0.38941	0.026	0.065	2.55704596677215e-13	M2	PIGC
1.0862119908183e-17	-1.76161	0.003	0.028	2.55759475358076e-13	M2	TLR6
1.08937307821209e-17	0.185188	0.727	0.691	2.56503784995818e-13	M2	COMMD6
1.0988815713982e-17	-0.911554	0.015	0.048	2.5874265480142e-13	M2	TCP11L1
1.10263519174043e-17	-0.279612	0.063	0.118	2.59626482247202e-13	M2	HSF1
1.10544684286062e-17	-0.169898	0.047	0.095	2.60288513619961e-13	M2	SOAT1
1.11616436303129e-17	-0.864688	0.015	0.048	2.62812060919348e-13	M2	SAC3D1
1.1207296970226e-17	-1.3708	0.007	0.035	2.63887014460942e-13	M2	NXPE3
1.13121523062677e-17	-1.16691	0.013	0.044	2.6635593820338e-13	M2	VPS33A
1.1357382440396e-17	-0.593138	0.02	0.055	2.67420926941565e-13	M2	NOC3L
1.13687994164029e-17	-8.15898	0	0.02	2.67689751058623e-13	M2	MPP7
1.14684701347697e-17	-1.15626	0.009	0.038	2.70036597793287e-13	M2	SIDT2
1.15404304123918e-17	-0.944699	0.017	0.05	2.71730974490177e-13	M2	PCID2
1.21919962101769e-17	-2.01482	0.005	0.03	2.87072742764826e-13	M2	PIK3IP1
1.22302917032003e-17	-2.08787	0.005	0.03	2.87974448443554e-13	M2	METTL6
1.23122235050602e-17	-0.136306	0.081	0.141	2.89903614650149e-13	M2	CYP51A1
1.25272578499078e-17	-0.661291	0.017	0.051	2.94966813333929e-13	M2	BET1
1.26727616782399e-17	-1.35291	0.01	0.04	2.98392846475838e-13	M2	MAST3
1.2677923800281e-17	-2.33065	0.003	0.026	2.98514393801415e-13	M2	CD38
1.2688286462343e-17	-0.632312	0.026	0.065	2.98758393042328e-13	M2	ZNRD2
1.27607261171923e-17	-0.140919	0.138	0.217	3.0046405715541e-13	M2	POLR1D
1.28303761969713e-17	-0.613906	0.023	0.061	3.02104037933886e-13	M2	WDR48
1.2833546362099e-17	-2.2133	0.003	0.026	3.02178682641983e-13	M2	ZNF398
1.3572409166928e-17	-0.354169	0.055	0.106	3.19575946244487e-13	M2	HDAC1
1.39815963933924e-17	-3.01518	0.002	0.024	3.29210668678816e-13	M2	SP4
1.3983247749212e-17	-0.904746	0.011	0.041	3.29249551502947e-13	M2	RBM15B
1.3994704886787e-17	-2.63766	0.001	0.022	3.29519321264287e-13	M2	KLHL42
1.3996032183243e-17	-4.31848	0.001	0.022	3.29550573786641e-13	M2	SAP25
1.39996268322879e-17	-1.41539	0.006	0.032	3.29635213393052e-13	M2	UBE2Q1
1.42723721679468e-17	-0.638564	0.022	0.058	3.36057275066476e-13	M2	MRPL32
1.42753146665648e-17	-2.49852	0.002	0.024	3.36126559138935e-13	M2	ZNF689
1.42848495350753e-17	-1.38466	0.005	0.031	3.36351067152883e-13	M2	PEX14
1.43955109911092e-17	-0.535639	0.026	0.065	3.38956701796656e-13	M2	YIPF5
1.46465279510504e-17	-2.04626	0.004	0.029	3.44867147135433e-13	M2	ZNF335
1.47146639625361e-17	-0.292311	0.052	0.102	3.46471477661875e-13	M2	CISD2
1.47954424207167e-17	-1.01098	0.012	0.043	3.48373487238196e-13	M2	APOL3
1.50940892575445e-17	-0.559731	0.04	0.085	3.55405425658142e-13	M2	HNRNPLL
1.52385896645034e-17	-2.47124	0.001	0.023	3.58807832240397e-13	M2	YRDC
1.55633893241376e-17	-2.52731	0.002	0.025	3.66455565026143e-13	M2	NBEA
1.59836829139858e-17	-0.425351	0.027	0.066	3.76351797892709e-13	M2	EXOSC7
1.6074007746326e-17	-0.663495	0.021	0.057	3.78478586394992e-13	M2	IPO8
1.62805172925748e-17	-2.09657	0.003	0.027	3.83341060170967e-13	M2	TMEM41A
1.6316011447992e-17	-5.38957	0	0.021	3.84176805554421e-13	M2	SOCS3
1.63406581708888e-17	-0.613501	0.039	0.083	3.84757137291748e-13	M2	AC092821.3
1.6380484161713e-17	-1.44718	0.008	0.036	3.85694880071694e-13	M2	RABEP2
1.64202372898262e-17	-2.7735	0.007	0.034	3.86630907226247e-13	M2	INPP4B
1.64284525550946e-17	-0.618708	0.013	0.045	3.86824343862257e-13	M2	UBALD1
1.64631657058968e-17	-0.958097	0.009	0.038	3.87641699711046e-13	M2	SREBF1
1.64675735401974e-17	-3.65062	0.001	0.022	3.87745486577488e-13	M2	TNFSF9
1.66224510997773e-17	-0.178632	0.204	0.303	3.91392233595357e-13	M2	C11orf58
1.67879117841005e-17	-0.773718	0.017	0.05	3.95288170868429e-13	M2	BSDC1
1.68841540905138e-17	-0.624893	0.024	0.062	3.97554292215238e-13	M2	NMRAL1
1.69708724007406e-17	-1.16286	0.009	0.037	3.99596161547838e-13	M2	BUD13
1.70444794625891e-17	-1.05589	0.007	0.034	4.01329313426123e-13	M2	CLPTM1L
1.72871064450755e-17	-1.58747	0.003	0.027	4.07042208355747e-13	M2	PPP1R35
1.76046054867499e-17	-1.80376	0.004	0.028	4.14518040791014e-13	M2	NCEH1
1.77888829410136e-17	-2.78071	0.001	0.023	4.18857037729106e-13	M2	RAD54L2
1.77947338196398e-17	-0.793139	0.018	0.052	4.1899480251724e-13	M2	FRA10AC1
1.78851733229605e-17	-2.60879	0.003	0.027	4.21124291062429e-13	M2	PTPRCAP
1.81305667129889e-17	-0.529617	0.023	0.06	4.26902323824038e-13	M2	MAN1B1
1.82128936349347e-17	-0.800916	0.013	0.045	4.28840793528172e-13	M2	CDK5RAP2
1.82380138525358e-17	-2.3728	0.002	0.025	4.29432274171807e-13	M2	SRGAP3
1.88416177727463e-17	-0.226024	0.101	0.168	4.43644732077083e-13	M2	SNRPB2
1.90908320486174e-17	-1.46351	0.007	0.035	4.49512731416746e-13	M2	CASP2
1.91027287310697e-17	-3.38335	0.002	0.024	4.49792850701768e-13	M2	ARMCX4
1.92916750363599e-17	-4.96233	0	0.021	4.5424178040613e-13	M2	P2RY10
1.93891884719383e-17	-0.352085	0.056	0.108	4.56537831760259e-13	M2	ITPA
1.94842066710397e-17	-0.22262	0.133	0.209	4.58775130276301e-13	M2	PAPOLA
1.94878624904704e-17	-0.204754	0.079	0.139	4.58861210200616e-13	M2	FBXW5
1.95479977875611e-17	-0.15544	0.077	0.137	4.60277155905913e-13	M2	ECHDC1
1.96825154277982e-17	-2.88958	0.002	0.024	4.63444508262936e-13	M2	SMYD4
1.99273293516342e-17	-1.56216	0.009	0.038	4.69208896913578e-13	M2	NF2
2.01214654310664e-17	-2.25986	0.002	0.025	4.7378002503989e-13	M2	D2HGDH
2.01385818426752e-17	-0.459806	0.026	0.064	4.7418304806763e-13	M2	IFRD2
2.0210301900156e-17	-1.97614	0.003	0.027	4.75871768541074e-13	M2	TAB3
2.04836074173886e-17	-1.76088	0.005	0.029	4.82307020249832e-13	M2	EIF4ENIF1
2.07104825402202e-17	-0.525343	0.019	0.053	4.87649021892026e-13	M2	TBC1D17
2.07894485085397e-17	-0.783647	0.018	0.052	4.89508354582076e-13	M2	JOSD1
2.09240859665987e-17	-0.920376	0.009	0.038	4.92678528169533e-13	M2	CDCP1
2.10603631808166e-17	-1.7115	0.004	0.028	4.95887311455507e-13	M2	WDR59
2.26737403441052e-17	-0.167001	0.028	0.067	5.338758901423e-13	M2	TXNDC15
2.28527547641929e-17	-0.218365	0.06	0.113	5.38090963677687e-13	M2	FMNL3
2.29026392882207e-17	-4.39763	0.001	0.021	5.39265544680444e-13	M2	GABBR1
2.30186650658526e-17	-0.225276	0.053	0.103	5.41997487640565e-13	M2	PDHB
2.33430694620958e-17	-1.72825	0.003	0.027	5.49635913554508e-13	M2	SLC35B4
2.37027719124142e-17	-0.790982	0.017	0.051	5.58105467449704e-13	M2	ELOA
2.38453641977578e-17	-1.88584	0.003	0.027	5.61462945400405e-13	M2	PDHX
2.39932904367011e-17	-2.87482	0.003	0.026	5.64946016622564e-13	M2	FAS
2.40743662064226e-17	-1.84684	0.004	0.029	5.66855026696427e-13	M2	PHTF1
2.48031402860947e-17	-0.72718	0.014	0.046	5.84014741176386e-13	M2	MXI1
2.4838527364276e-17	-1.49285	0.008	0.036	5.84847965319242e-13	M2	PRIMPOL
2.53594218452398e-17	-1.07948	0.008	0.035	5.97112946768015e-13	M2	C18orf21
2.5573530393153e-17	-0.620393	0.02	0.056	6.0215434663718e-13	M2	ERAP1
2.56977966440484e-17	-0.594456	0.018	0.053	6.05080319780763e-13	M2	COQ2
2.57698529082846e-17	-3.60321	0.001	0.023	6.0677695657847e-13	M2	ZNF3
2.58801748957836e-17	0.191503	0.699	0.675	6.09374598096121e-13	M2	TOMM7
2.59632208120486e-17	-1.21392	0.007	0.034	6.11329997240497e-13	M2	PLPP1
2.62950958549932e-17	-0.221486	0.038	0.082	6.19144327001669e-13	M2	DNAJB11
2.6408711662522e-17	-0.233229	0.054	0.104	6.21819524805744e-13	M2	GID8
2.6717915559973e-17	-0.961988	0.007	0.034	6.29100039775124e-13	M2	FASTKD2
2.67245556976452e-17	-3.2799	0.001	0.022	6.29256388456754e-13	M2	ZNF621
2.69803073337097e-17	-3.27328	0.001	0.022	6.3527831647953e-13	M2	SLC2A6
2.70321494057586e-17	-2.01952	0.003	0.027	6.36498989907991e-13	M2	BCL2L11
2.70394202124018e-17	-1.05673	0.01	0.039	6.36670188321212e-13	M2	RIOK2
2.71805634305943e-17	-2.12354	0.004	0.028	6.39993546536774e-13	M2	ESR1
2.74497671768984e-17	0.723405	0.208	0.155	6.4633221794725e-13	M2	CLEC9A
2.77090407643075e-17	-1.86887	0.005	0.029	6.52437073836384e-13	M2	ZDHHC21
2.77746509432535e-17	-1.37931	0.008	0.035	6.53981931109847e-13	M2	ZFP90
2.78837618908793e-17	-0.126426	0.132	0.209	6.56551057482644e-13	M2	VCP
2.79200460726999e-17	-1.70481	0.003	0.027	6.57405404827792e-13	M2	MTMR9
2.804332692368e-17	-1.03322	0.008	0.036	6.6030817574497e-13	M2	RBM41
2.90760279163397e-17	-0.432505	0.028	0.067	6.84624153318134e-13	M2	SYS1
2.95504464125237e-17	-0.490096	0.028	0.067	6.95794811229283e-13	M2	APPL2
2.99068254843761e-17	-0.187503	0.177	0.265	7.04186112855121e-13	M2	EIF4A2
3.00203016776606e-17	-0.290072	0.048	0.095	7.06858023302195e-13	M2	LYRM2
3.07039114304988e-17	-0.302954	0.043	0.089	7.22954298542526e-13	M2	PHF5A
3.15855355945269e-17	-0.595749	0.03	0.069	7.43713021108731e-13	M2	EXOSC1
3.1645683354068e-17	-4.93909	0.001	0.021	7.45129260254884e-13	M2	MAP11
3.1726804788627e-17	-2.18793	0.003	0.027	7.47039345553011e-13	M2	CIAO3
3.23366237525831e-17	-2.24486	0.002	0.025	7.61398142878321e-13	M2	ZNF107
3.24159494414878e-17	-1.82384	0.003	0.027	7.63265945549273e-13	M2	PIGM
3.27136196708967e-17	-0.146013	0.112	0.182	7.70274888770934e-13	M2	PSMB2
3.28967255203475e-17	-1.76827	0.003	0.027	7.74586299102103e-13	M2	NLRC4
3.32630107243333e-17	-1.95953	0.003	0.027	7.83210850515153e-13	M2	PRMT9
3.34953980864316e-17	-1.56119	0.006	0.032	7.88682643343119e-13	M2	WRN
3.36976547948157e-17	-1.12431	0.011	0.041	7.93444979798731e-13	M2	ARHGAP35
3.3698754099763e-17	-1.44453	0.009	0.037	7.93470864033019e-13	M2	TTC27
3.37276768011464e-17	-1.21139	0.016	0.048	7.94151877959793e-13	M2	SRPK1
3.3926844263227e-17	-0.82546	0.016	0.048	7.98841475021944e-13	M2	MCM7
3.40567325152254e-17	-0.586962	0.027	0.066	8.01899823803498e-13	M2	KRR1
3.44462879504364e-17	-0.470509	0.034	0.075	8.11072296080976e-13	M2	BCAS2
3.48985327334003e-17	-1.4348	0.004	0.029	8.21720851740643e-13	M2	FOXK1
3.49188078934679e-17	-0.360234	0.126	0.196	8.22198250659595e-13	M2	GCSH
3.52817570039034e-17	-1.19937	0.006	0.031	8.30744250413909e-13	M2	MPHOSPH9
3.56699091962385e-17	-0.798943	0.026	0.064	8.39883681934632e-13	M2	LILRA1
3.73599987676338e-17	-1.22915	0.007	0.033	8.79678530982705e-13	M2	KIAA0586
3.74251560877102e-17	-0.146043	0.156	0.239	8.81212725241224e-13	M2	RAB10
3.74432099841204e-17	-2.53997	0.002	0.025	8.81637822286099e-13	M2	EIF2AK3
3.74450845024843e-17	-3.26064	0.001	0.022	8.81681959695495e-13	M2	TYW1B
3.77881914372925e-17	-2.25477	0.005	0.029	8.8976075558249e-13	M2	SUPV3L1
3.78200251296967e-17	-1.3794	0.007	0.033	8.90510311703839e-13	M2	CYP2S1
3.8065007805092e-17	-0.108067	0.077	0.137	8.96278673778696e-13	M2	ACAA1
3.8602946481199e-17	-1.81832	0.003	0.026	9.08944977846311e-13	M2	RNF123
3.90055618133235e-17	-1.98893	0.002	0.024	9.18424958456515e-13	M2	AKAP1
3.97438298408835e-17	-0.928781	0.01	0.039	9.35808217433443e-13	M2	CEP104
4.08633675446006e-17	0.145766	0.705	0.715	9.62168852205167e-13	M2	TUBA1B
4.12450575711239e-17	-0.880637	0.013	0.044	9.71156125569684e-13	M2	CCNG2
4.13889914430205e-17	-0.345785	0.047	0.095	9.74545192517361e-13	M2	EHD4
4.18736330191542e-17	-0.781433	0.013	0.044	9.85956563069005e-13	M2	CHAMP1
4.23732464520085e-17	-2.10185	0.003	0.026	9.97720460958992e-13	M2	XRRA1
4.26722699111533e-17	-0.341065	0.032	0.073	1.00476126732801e-12	M2	VPS35L
4.31692318476288e-17	-0.444402	0.031	0.071	1.01646273308427e-12	M2	DKC1
4.31794752046191e-17	-1.19042	0.009	0.038	1.01670392316796e-12	M2	CASP3
4.47653809112344e-17	-0.822891	0.012	0.042	1.05404565893593e-12	M2	SLC35B3
4.50786584064232e-17	-0.28546	0.086	0.147	1.06142209083764e-12	M2	UBE2E3
4.52503185657465e-17	-2.12052	0.004	0.028	1.06546400094907e-12	M2	HCG18
4.53123225261622e-17	-0.95821	0.02	0.054	1.06692394620102e-12	M2	PHF1
4.57522841875087e-17	-0.566023	0.008	0.036	1.07728328347908e-12	M2	FUT11
4.60529893387117e-17	-0.490807	0.017	0.05	1.08436368696931e-12	M2	MARVELD1
4.73839387985019e-17	-0.659563	0.014	0.046	1.11570222294952e-12	M2	NISCH
4.8005475623003e-17	-1.90917	0.003	0.025	1.13033692901923e-12	M2	RFWD3
4.84657939846037e-17	-1.71915	0.007	0.033	1.14117558516148e-12	M2	CIC
4.91311824069825e-17	-1.34325	0.011	0.04	1.15684282095481e-12	M2	LINC00339
4.91936419191213e-17	-1.24452	0.006	0.032	1.15831349262763e-12	M2	YARS2
4.93466558749458e-17	-0.565568	0.028	0.066	1.16191635923147e-12	M2	EXOC5
4.93714890126783e-17	-0.677003	0.021	0.056	1.16250108029252e-12	M2	PLIN2
4.97492178903669e-17	-0.549316	0.03	0.069	1.17139508444658e-12	M2	SFXN3
5.0242478413096e-17	-1.86364	0.005	0.03	1.18300939671476e-12	M2	EDC4
5.0649092691165e-17	-7.7637	0	0.02	1.19258353650617e-12	M2	TMEM268
5.08406170596437e-17	-1.25937	0.007	0.033	1.19709316928637e-12	M2	FBXO22
5.17172147840121e-17	-0.516706	0.027	0.065	1.21773353930435e-12	M2	GGA2
5.21285319275186e-17	-0.526568	0.015	0.048	1.22741841276535e-12	M2	THUMPD3
5.22375744975634e-17	-5.21679	0	0.02	1.22998592911963e-12	M2	SLC15A2
5.24495721628366e-17	-1.12539	0.009	0.037	1.23497762614615e-12	M2	PRKAG2-AS1
5.24642324851055e-17	-0.964893	0.012	0.042	1.23532281809429e-12	M2	STAM2
5.25457531479426e-17	-2.28356	0.004	0.028	1.23724230362146e-12	M2	KRBOX4
5.32596704512342e-17	-3.77999	0.002	0.024	1.25405220044476e-12	M2	TC2N
5.40340769773917e-17	-1.3992	0.007	0.034	1.27228637650967e-12	M2	TP53BP2
5.41590690898767e-17	-1.07263	0.011	0.04	1.27522944079024e-12	M2	DDB2
5.42095092178048e-17	-1.19511	0.01	0.039	1.27641710404243e-12	M2	RGL1
5.50755866160233e-17	-0.238582	0.065	0.119	1.29680976246088e-12	M2	MAPK1
5.51583929851517e-17	-1.43683	0.005	0.029	1.29875952122838e-12	M2	FAM76B
5.56292591626695e-17	-0.100592	0.027	0.065	1.30984653624422e-12	M2	SLC39A3
5.59493528839047e-17	-3.24864	0.001	0.023	1.31738346300442e-12	M2	ZNF680
5.7577630613253e-17	-1.18559	0.004	0.027	1.35572289041966e-12	M2	TNFRSF8
5.78603927655373e-17	-1.3927	0.007	0.034	1.36238080805734e-12	M2	FBXO3
5.81834535488942e-17	-3.78619	0.002	0.023	1.36998759726226e-12	M2	TOX
5.90416113447967e-17	-1.25187	0.01	0.039	1.39019378072458e-12	M2	WDR5
6.01098424437146e-17	-0.521572	0.02	0.055	1.4153463501797e-12	M2	MINDY2
6.13709417569627e-17	-0.430028	0.039	0.083	1.44504019460944e-12	M2	DCAF6
6.13711105987139e-17	-3.22985	0.002	0.023	1.44504417015732e-12	M2	LIN54
6.17109072770499e-17	-2.10826	0.003	0.027	1.45304502274542e-12	M2	SLC25A29
6.19825617984813e-17	-1.2878	0.007	0.034	1.45944140010704e-12	M2	NELFA
6.22280258326357e-17	-1.17879	0.008	0.036	1.46522109625524e-12	M2	ALOX12-AS1
6.32267814863219e-17	-2.02312	0.002	0.024	1.48873779687694e-12	M2	PHETA1
6.38638827507114e-17	-1.43938	0.008	0.035	1.50373898324825e-12	M2	METTL2B
6.41557277225992e-17	-1.55496	0.009	0.037	1.51061076495632e-12	M2	TMEM161B-AS1
6.42299218798307e-17	-1.97671	0.004	0.028	1.51235774058249e-12	M2	ZNF43
6.45022270836248e-17	-1.43917	0.006	0.031	1.51876943891103e-12	M2	ATP13A2
6.47911748431175e-17	-3.82097	0.003	0.025	1.52557300285605e-12	M2	LINC00861
6.56962543482904e-17	-0.326153	0.055	0.105	1.54688400488485e-12	M2	UBE2V2
6.58438818985977e-17	-1.29962	0.004	0.028	1.55036004318438e-12	M2	ZNF691
6.61917069210459e-17	-3.21618	0.001	0.023	1.55854993116295e-12	M2	POLG2
6.67089973026283e-17	-1.35438	0.004	0.028	1.57073005048769e-12	M2	PATZ1
6.68071919054412e-17	-2.11376	0.003	0.025	1.57304214060552e-12	M2	TECPR2
6.73546147412594e-17	-0.857777	0.013	0.044	1.5859317586977e-12	M2	PER3
6.89436887196817e-17	-0.236344	0.074	0.131	1.62334809459362e-12	M2	TTC1
6.91067718075333e-17	-1.45621	0.008	0.034	1.62718804898018e-12	M2	WDR12
6.99319825438209e-17	-1.15376	0.012	0.043	1.64661846097681e-12	M2	TRAK2
7.00199783109838e-17	-0.747777	0.022	0.058	1.64869040931042e-12	M2	ELK3
7.04749617329896e-17	-0.501097	0.034	0.075	1.65940344896497e-12	M2	BIRC2
7.21423629932793e-17	-2.28456	0.004	0.028	1.69866407903975e-12	M2	ZUP1
7.22615497517727e-17	-0.94086	0.015	0.047	1.70147045045524e-12	M2	GAR1
7.23376105834152e-17	0.250736	0.652	0.63	1.70326137879709e-12	M2	GPX4
7.29239334839874e-17	-1.96096	0.002	0.024	1.71706693781397e-12	M2	ANKRD52
7.34662349683028e-17	-0.599594	0.036	0.078	1.72983596856366e-12	M2	SHMT1
7.43172233963471e-17	-2.81709	0.002	0.023	1.74987334209039e-12	M2	VCPKMT
7.43185915931343e-17	-0.639143	0.027	0.065	1.74990555765194e-12	M2	CCNK
7.49145961276086e-17	-1.08244	0.014	0.045	1.76393908042067e-12	M2	CNOT10
7.50083858013824e-17	-0.611928	0.02	0.055	1.76614745207935e-12	M2	C1orf50
7.59520475639005e-17	-1.71209	0.004	0.028	1.7883669119396e-12	M2	TMEM94
7.62772535495021e-17	-1.42871	0.008	0.035	1.79602421207658e-12	M2	FNBP1L
7.69060859901026e-17	-1.4376	0.006	0.031	1.81083070072296e-12	M2	POLD3
7.88615108760874e-17	-0.968286	0.011	0.04	1.85687313508835e-12	M2	C6orf47
7.93064217438885e-17	-1.35892	0.007	0.033	1.8673490063816e-12	M2	GABPB1
7.9993015423448e-17	-2.51511	0.005	0.029	1.88351554116051e-12	M2	SLF1
8.00349851105887e-17	-1.17507	0.007	0.032	1.88450375941392e-12	M2	SUN1
8.03974559020195e-17	-2.14769	0.003	0.025	1.89303849666895e-12	M2	RIC8B
8.06412679478492e-17	-0.92434	0.012	0.043	1.89877929510006e-12	M2	ACOT8
8.19214892870704e-17	-0.198676	0.063	0.116	1.92892338675336e-12	M2	SYAP1
8.25077720754737e-17	-1.60531	0.006	0.032	1.9427280012891e-12	M2	TP53BP1
8.5530517653464e-17	-1.69339	0.005	0.029	2.01390156866846e-12	M2	HAUS3
8.5746231599926e-17	-1.99941	0.004	0.028	2.01898076925186e-12	M2	SACS
8.60816606968691e-17	-1.20105	0.009	0.037	2.02687878276848e-12	M2	COQ8A
8.64097797819869e-17	-1.52913	0.007	0.033	2.03460467474666e-12	M2	NREP
8.68210620634231e-17	-0.997167	0.012	0.042	2.04428872734536e-12	M2	STIMATE
8.68731184128166e-17	-3.76235	0.001	0.021	2.04551444614818e-12	M2	ASTE1
8.73562565770672e-17	-0.657596	0.018	0.052	2.05689041736362e-12	M2	PSMG4
8.74962496353883e-17	-2.44688	0.002	0.023	2.06018669391485e-12	M2	TPCN2
8.75073911700722e-17	-1.01481	0.01	0.039	2.06044903249052e-12	M2	CHMP6
8.76216809040645e-17	-0.944436	0.009	0.036	2.0631400985671e-12	M2	ARSD
8.8243548649912e-17	-0.566105	0.021	0.056	2.07778259651083e-12	M2	FDX2
8.85073521576443e-17	-0.238017	0.047	0.094	2.08399411390389e-12	M2	OSBPL1A
9.0678283243692e-17	-1.30302	0.008	0.034	2.13511085725597e-12	M2	DHTKD1
9.16456229258411e-17	-0.322376	0.037	0.08	2.15788783741186e-12	M2	GALK1
9.20533016261954e-17	-0.528503	0.031	0.071	2.1674870400904e-12	M2	CSE1L
9.20832235304718e-17	-0.210917	0.198	0.289	2.16819158124849e-12	M2	RBIS
9.21879682108565e-17	-0.698175	0.038	0.08	2.17065789949283e-12	M2	CBX5
9.53421889165877e-17	-0.443732	0.012	0.043	2.24492718022997e-12	M2	ILVBL
9.70612436752228e-17	-1.84246	0.002	0.024	2.2854040435768e-12	M2	TIRAP
9.70792100334907e-17	-1.23545	0.01	0.039	2.28582707944857e-12	M2	GALK2
9.96744087403678e-17	-0.703666	0.024	0.06	2.3469336282007e-12	M2	LCMT1
1.00094383488296e-16	-1.99013	0.003	0.026	2.35682235361542e-12	M2	XXYLT1
1.00712786800263e-16	-0.130273	0.067	0.122	2.37138327799899e-12	M2	C1D
1.03320033694108e-16	-1.41079	0.005	0.029	2.43277351336148e-12	M2	ZNF84
1.06599489220719e-16	-0.712053	0.017	0.05	2.50999157319105e-12	M2	SUPT7L
1.07042906208451e-16	-2.23098	0.003	0.025	2.52043226958418e-12	M2	KIF9-AS1
1.08146439791884e-16	-1.55192	0.006	0.032	2.54641607133971e-12	M2	KIZ
1.0821246569126e-16	0.177084	0.097	0.164	2.5479707171664e-12	M2	GNPTG
1.08417826918805e-16	-2.1767	0.003	0.025	2.55280615263017e-12	M2	DUSP10
1.11174596962664e-16	-0.418044	0.038	0.08	2.61771706008288e-12	M2	SMCO4
1.12001904550485e-16	-1.05879	0.012	0.041	2.63719684454573e-12	M2	UBL4A
1.13083841268724e-16	-0.427056	0.024	0.06	2.66267212651336e-12	M2	ZHX1
1.14179513553189e-16	-1.45066	0.005	0.03	2.68847082612338e-12	M2	TCF7L2
1.15563132815093e-16	-0.233674	0.058	0.108	2.72104952526419e-12	M2	MRPL12
1.15756242437002e-16	-0.216746	0.077	0.135	2.72559648442165e-12	M2	NSL1
1.18383786609452e-16	-1.36983	0.009	0.037	2.78746463950615e-12	M2	LGALS12
1.19303907485489e-16	-4.79062	0.001	0.02	2.80912980565332e-12	M2	TNRC6C
1.19833833654017e-16	-2.01754	0.004	0.027	2.82160744721749e-12	M2	GCHFR
1.20434016255914e-16	-0.614282	0.03	0.07	2.83573934676176e-12	M2	DHX30
1.21157644982731e-16	-1.03197	0.006	0.032	2.85277790876338e-12	M2	ALYREF
1.21404353208193e-16	-0.412618	0.036	0.078	2.85858690064012e-12	M2	CASC4
1.2391461440126e-16	-0.277951	0.036	0.078	2.91769351069206e-12	M2	DPM2
1.24997684589346e-16	-0.523404	0.033	0.074	2.94319548134074e-12	M2	EI24
1.26312813817214e-16	-0.594888	0.018	0.051	2.97416151414011e-12	M2	ITGB5
1.27916125539489e-16	-0.80553	0.019	0.052	3.01191309195282e-12	M2	TPM1
1.28680249231765e-16	-0.206461	0.029	0.068	3.02990514841113e-12	M2	ALG5
1.29720236463613e-16	-1.63879	0.003	0.025	3.05439268777223e-12	M2	PLAU
1.30180776768138e-16	-1.06244	0.01	0.039	3.06523656978257e-12	M2	SNHG3
1.30641648298576e-16	-1.14321	0.008	0.035	3.07608825083826e-12	M2	MED31
1.30846911049479e-16	-0.338687	0.065	0.118	3.08092136757102e-12	M2	DDB1
1.31498858051206e-16	-0.607469	0.01	0.039	3.0962721116737e-12	M2	ABCD4
1.31787111360233e-16	-2.59372	0.002	0.023	3.10305932408805e-12	M2	TOM1L2
1.33704153807363e-16	-1.13316	0.008	0.035	3.14819800554817e-12	M2	CCDC125
1.35281771983179e-16	-3.42144	0.001	0.022	3.18534460311593e-12	M2	ZNF248
1.36529834722281e-16	-1.07372	0.008	0.034	3.21473148837083e-12	M2	SCML1
1.37171224553088e-16	-0.634203	0.02	0.055	3.22983365332702e-12	M2	HDAC10
1.37265796430875e-16	-1.04094	0.013	0.043	3.23206044276139e-12	M2	NDST2
1.38409663866786e-16	-0.913545	0.01	0.038	3.25899394540735e-12	M2	TRMT2A
1.3866508454164e-16	-1.22764	0.006	0.032	3.26500808061744e-12	M2	ZNF414
1.39258856284246e-16	-1.54472	0.006	0.031	3.27898903006886e-12	M2	KCNK13
1.41026993908424e-16	-0.261971	0.061	0.112	3.32062159856775e-12	M2	AATF
1.41616045369363e-16	-0.658748	0.02	0.054	3.33449140426701e-12	M2	CARS
1.43394847453287e-16	-1.20941	0.007	0.033	3.37637507813509e-12	M2	PEX3
1.45717262755903e-16	-0.306146	0.032	0.072	3.4310586688505e-12	M2	NOB1
1.46155024221599e-16	-0.825278	0.01	0.038	3.44136620032176e-12	M2	ARFIP2
1.50536983049777e-16	-0.886773	0.014	0.045	3.54454380289005e-12	M2	WBP4
1.51107542755048e-16	-0.200083	0.056	0.105	3.55797820171036e-12	M2	BCL7B
1.52052583898427e-16	-0.761077	0.016	0.048	3.58023014047236e-12	M2	PRPF4
1.53526578865684e-16	-2.23918	0.003	0.025	3.61493682597141e-12	M2	PRDM4
1.58223861291449e-16	0.471492	0.442	0.417	3.72553903796846e-12	M2	SDCBP
1.59582622159932e-16	-0.141062	0.052	0.101	3.75753242137776e-12	M2	TMED4
1.62599877507322e-16	-0.10384	0.047	0.093	3.82857671578739e-12	M2	PWP1
1.64059696273193e-16	-1.14008	0.008	0.034	3.86294960844861e-12	M2	AC012368.1
1.67210631580024e-16	-0.923801	0.012	0.042	3.93714153118324e-12	M2	TBC1D20
1.67282970778806e-16	-2.77713	0.001	0.021	3.93884482995777e-12	M2	XKR8
1.67882913066124e-16	-0.757683	0.02	0.053	3.95297107105496e-12	M2	NUP133
1.71798748534703e-16	-1.56632	0.005	0.028	4.04517333299811e-12	M2	ANGEL1
1.71912281342181e-16	0.238536	0.673	0.656	4.047846576483e-12	M2	NPM1
1.76651847842188e-16	-0.125471	0.068	0.122	4.15944440929216e-12	M2	ZNF524
1.79284778187075e-16	-0.247608	0.079	0.137	4.22143938719286e-12	M2	PSMB4
1.79955612308498e-16	-2.94644	0.001	0.022	4.2372348474159e-12	M2	ASB7
1.80790660143913e-16	-1.4194	0.008	0.035	4.25689688374858e-12	M2	TRIM5
1.81489713162644e-16	-0.473098	0.041	0.085	4.27335678612763e-12	M2	DAZAP1
1.83675913371042e-16	-1.1889	0.008	0.034	4.32483305623457e-12	M2	FAM210A
1.83962163698937e-16	-1.3892	0.011	0.039	4.33157310645517e-12	M2	LINC01138
1.84503713951362e-16	-1.20963	0.01	0.038	4.34432444869876e-12	M2	ZNF512
1.87312602756538e-16	-0.30977	0.047	0.092	4.41046254450545e-12	M2	SLC25A24
1.87429620125228e-16	-3.55274	0.001	0.021	4.41321783546862e-12	M2	ZFAT
1.89229188801034e-16	-0.902524	0.009	0.036	4.45559047950914e-12	M2	B3GALT4
1.92310227485388e-16	-1.68398	0.007	0.033	4.52813661637095e-12	M2	SHLD1
1.92559907756527e-16	-0.167523	0.115	0.185	4.5340155880352e-12	M2	MAF1
1.95069057276167e-16	-1.13945	0.006	0.031	4.59309602262463e-12	M2	GCNT1
1.9519373606415e-16	-1.02697	0.012	0.041	4.59603170936646e-12	M2	PCGF1
1.95633045050634e-16	-0.305655	0.052	0.099	4.60637567876224e-12	M2	THYN1
1.9590714888933e-16	-0.46559	0.053	0.101	4.61282972774817e-12	M2	SESN3
1.96143601967195e-16	-0.76527	0.018	0.051	4.61839725191956e-12	M2	BET1L
1.98636495828567e-16	-1.54951	0.053	0.099	4.67709493077943e-12	M2	STMN1
2.00142870872816e-16	-0.545675	0.019	0.052	4.71256403757133e-12	M2	CLSTN1
2.00702582206084e-16	-0.576037	0.032	0.072	4.72574300062445e-12	M2	ARHGAP1
2.00910104123808e-16	-0.409576	0.062	0.112	4.73062931169918e-12	M2	CENPX
2.01308288302932e-16	-1.23768	0.006	0.031	4.74000495638084e-12	M2	RRNAD1
2.03367625980381e-16	-1.43594	0.009	0.035	4.78849412133405e-12	M2	RFFL
2.06866466369164e-16	-2.77083	0.003	0.025	4.87087781712834e-12	M2	TTC28
2.08369674180735e-16	-0.29848	0.041	0.085	4.9062723482596e-12	M2	PTGES2
2.09000142025883e-16	-0.436164	0.022	0.058	4.92111734414144e-12	M2	RAMAC
2.12382312997872e-16	-1.00704	0.01	0.037	5.0007539418479e-12	M2	DDX19A
2.15682374436446e-16	-0.514291	0.026	0.063	5.07845718848055e-12	M2	MDP1
2.20068273271267e-16	0.264973	0.594	0.571	5.18172756244524e-12	M2	SRP14
2.22273299478375e-16	-0.841575	0.012	0.041	5.23364710951782e-12	M2	MTMR12
2.23637376719332e-16	-1.13731	0.009	0.036	5.26576567223339e-12	M2	PAOX
2.24853768553413e-16	0.137516	0.792	0.748	5.29440683435865e-12	M2	RPL7
2.27480664179305e-16	-1.92161	0.003	0.025	5.35625971876593e-12	M2	POLI
2.27528731344551e-16	-0.210071	0.018	0.05	5.3573915082388e-12	M2	ATP13A1
2.2789966062729e-16	-0.446297	0.03	0.069	5.36612540913018e-12	M2	FXN
2.30144967934204e-16	-1.73779	0.006	0.03	5.41899341497876e-12	M2	KHNYN
2.3090354609936e-16	-0.213177	0.037	0.08	5.43685489645553e-12	M2	FCHO2
2.312613584131e-16	-2.41908	0.003	0.024	5.44527994519485e-12	M2	CRADD
2.32769402812451e-16	-0.143781	0.157	0.238	5.48078835862198e-12	M2	SSU72
2.35776528796269e-16	-0.187699	0.121	0.191	5.55159414703695e-12	M2	BAG1
2.35889310326902e-16	-0.732659	0.017	0.049	5.55424970095724e-12	M2	ABCF3
2.39453558967671e-16	-0.70246	0.019	0.052	5.63817349945278e-12	M2	SGSM3
2.43080715549072e-16	-1.1758	0.004	0.028	5.72357852831844e-12	M2	CD244
2.48940904536588e-16	-0.97546	0.014	0.045	5.86156253821851e-12	M2	MEIKIN
2.49321094017737e-16	-1.74178	0.005	0.029	5.87051447974164e-12	M2	RFC3
2.54361000153375e-16	-1.22544	0.013	0.042	5.98918410961136e-12	M2	RMND5A
2.55439643494468e-16	-0.577493	0.016	0.048	6.01458184572074e-12	M2	EXOC3
2.64273005608902e-16	-0.790635	0.02	0.053	6.22257219006721e-12	M2	MRE11
2.69136374702583e-16	-0.599432	0.022	0.056	6.33708507874701e-12	M2	TFDP2
2.69289170569063e-16	-0.298175	0.072	0.126	6.34068281021916e-12	M2	CDK4
2.7007620554146e-16	-1.48045	0.005	0.028	6.35921433567921e-12	M2	TMCO4
2.71256340317037e-16	-0.342165	0.061	0.112	6.38700178910495e-12	M2	RAB18
2.72715989908438e-16	-3.59518	0.001	0.021	6.42137069838407e-12	M2	C1RL
2.76570377362961e-16	-2.29541	0.002	0.022	6.51212610538829e-12	M2	ARHGAP10
2.82026561637009e-16	-1.50515	0.007	0.033	6.64059742030503e-12	M2	METTL3
2.8370239378998e-16	-0.450622	0.025	0.061	6.68005656417888e-12	M2	DCUN1D1
2.85088567054732e-16	0.175048	0.843	0.791	6.71269539987072e-12	M2	OAZ1
2.89608834162918e-16	-0.510915	0.023	0.058	6.81912960920006e-12	M2	POLDIP3
2.91860834049655e-16	-0.625681	0.02	0.054	6.87215519853317e-12	M2	TMEM218
2.92132034075874e-16	-0.158908	0.129	0.201	6.87854087435053e-12	M2	GTF2A2
2.93084438335369e-16	-0.630687	0.017	0.049	6.9009661850446e-12	M2	RMC1
2.93755080212017e-16	-0.78786	0.02	0.054	6.91675711867216e-12	M2	RANBP3
2.95396523862674e-16	-2.74729	0.001	0.022	6.95540655087053e-12	M2	TUT1
2.95477227402943e-16	-2.75044	0.002	0.023	6.9573067964297e-12	M2	ENDOV
2.99950870578798e-16	-1.05544	0.008	0.035	7.06264319864837e-12	M2	SLC35A3
3.01906836609298e-16	-0.28002	0.042	0.085	7.10869837480253e-12	M2	ZDHHC3
3.0631391151217e-16	-0.309073	0.034	0.074	7.21246736046557e-12	M2	TTC37
3.08914986039565e-16	-2.97862	0.001	0.021	7.27371226128759e-12	M2	CRY2
3.09570953047503e-16	-0.472196	0.021	0.056	7.2891576604565e-12	M2	MRPL50
3.12095562841465e-16	-0.52556	0.016	0.048	7.34860212266514e-12	M2	ZFPL1
3.14071684908198e-16	-7.70462	0	0.019	7.39513189284844e-12	M2	LINC00894
3.1542247002359e-16	-0.156914	0.082	0.14	7.42693747917546e-12	M2	SNRPA
3.16238671457724e-16	-1.55498	0.009	0.035	7.44615575814357e-12	M2	VIM-AS1
3.17479986055508e-16	-1.25336	0.006	0.031	7.47538375166298e-12	M2	CPT2
3.27167245440621e-16	-0.42043	0.041	0.083	7.70347996114486e-12	M2	DDX54
3.27198268947747e-16	-2.53109	0.002	0.022	7.70421044064365e-12	M2	ZNF12
3.27246145406023e-16	-0.117591	0.103	0.168	7.70533773973021e-12	M2	TNFAIP8L2
3.29185058737103e-16	-0.877935	0.015	0.045	7.75099139302382e-12	M2	ASCC1
3.30562490156364e-16	-0.136637	0.092	0.153	7.78342439322175e-12	M2	BTK
3.33065905270146e-16	-0.163338	0.119	0.189	7.84236980549086e-12	M2	BIN2
3.3370604345066e-16	-0.699983	0.027	0.064	7.85744249908923e-12	M2	GALM
3.3554544991221e-16	0.507493	0.486	0.45	7.90075316363291e-12	M2	HSPB1
3.40047046576507e-16	-1.71553	0.006	0.03	8.00674775869042e-12	M2	PEX6
3.40050938274968e-16	-0.918965	0.014	0.045	8.00683939262239e-12	M2	LTBP3
3.41284180021455e-16	-0.409048	0.034	0.074	8.03587730278517e-12	M2	TOLLIP
3.43796186957206e-16	-1.09736	0.009	0.036	8.09502501809437e-12	M2	SMARCAL1
3.48525948753139e-16	-0.906474	0.014	0.044	8.20639198934142e-12	M2	GLE1
3.50581461638416e-16	-0.575695	0.024	0.059	8.25479109573814e-12	M2	VPS26C
3.51002620330526e-16	-0.893887	0.012	0.042	8.26470769830256e-12	M2	GTF3C1
3.56906477098857e-16	-1.02406	0.007	0.033	8.40371990976969e-12	M2	USP40
3.57819412064534e-16	-0.697528	0.019	0.052	8.42521587647151e-12	M2	GEMIN6
3.66286497933035e-16	-1.08858	0.007	0.032	8.62458188033125e-12	M2	PAXIP1-AS2
3.74199993509154e-16	-0.307866	0.064	0.116	8.81091304716653e-12	M2	ACYP2
3.74434393957554e-16	-0.602455	0.021	0.054	8.81643224012457e-12	M2	PPM1A
3.76833482688702e-16	-1.1484	0.011	0.04	8.87292118338818e-12	M2	KMO
3.77004728352921e-16	-0.528494	0.033	0.072	8.87695333379787e-12	M2	TXNDC9
3.78856946144322e-16	-0.404163	0.044	0.088	8.92056565391422e-12	M2	NBR1
3.79836872337855e-16	-1.76701	0.004	0.026	8.94363899606714e-12	M2	BIN3
3.8000063290367e-16	-0.283354	0.052	0.099	8.94749490234981e-12	M2	DHPS
3.8116362464014e-16	-1.38723	0.004	0.027	8.97487870577673e-12	M2	PUS1
3.81258864507096e-16	-0.361236	0.05	0.096	8.97712122368409e-12	M2	TAF9
3.81691174058211e-16	-0.192913	0.13	0.201	8.98730038437463e-12	M2	RBMX
3.82512273829032e-16	-4.7725	0.001	0.02	9.0066339995784e-12	M2	PATL2
3.82570405112552e-16	-1.31113	0.009	0.036	9.00800275878015e-12	M2	PIP5K1B
3.83109882367895e-16	-4.19365	0	0.019	9.02070529023445e-12	M2	ARID3B
3.84736779056738e-16	-1.68214	0.007	0.032	9.05901219966996e-12	M2	TTC33
3.90082799957151e-16	-0.39177	0.039	0.081	9.18488960779108e-12	M2	BORCS7
4.06679039196283e-16	-2.34579	0.003	0.025	9.57566465691567e-12	M2	CENPP
4.0936897025349e-16	-2.14454	0.003	0.025	9.63900177358867e-12	M2	ABCA1
4.10197206766795e-16	-2.68089	0.002	0.023	9.65850343053095e-12	M2	ZNF600
4.10311886563287e-16	-2.59028	0.001	0.022	9.66120368101916e-12	M2	PARM1
4.19037363204405e-16	-0.611206	0.013	0.042	9.86665375401092e-12	M2	TXLNA
4.19548027631953e-16	-0.834412	0.013	0.043	9.87867785862197e-12	M2	ANAPC2
4.21393944869865e-16	-1.9159	0.002	0.023	9.92214182590584e-12	M2	FURIN
4.22993531036335e-16	-2.18263	0.003	0.026	9.95980568178154e-12	M2	NDUFAF7
4.23521067620513e-16	-0.934153	0.016	0.048	9.9722270581926e-12	M2	SERGEF
4.23803382578364e-16	-0.476265	0.024	0.059	9.97887444619016e-12	M2	SPART
4.26770903131805e-16	-0.68562	0.019	0.052	1.00487476851415e-11	M2	SNAPC2
4.31775809705838e-16	-0.678885	0.02	0.053	1.01665932153337e-11	M2	FBXW2
4.32544511141497e-16	-2.06581	0.004	0.026	1.01846930593377e-11	M2	ALKBH4
4.41924226616214e-16	-1.50398	0.003	0.025	1.04055478399054e-11	M2	TMEM86A
4.4480761688681e-16	-1.02912	0.01	0.037	1.04734401472168e-11	M2	ZDHHC5
4.50526989115715e-16	-5.24209	0	0.019	1.06081084857186e-11	M2	ANPEP
4.51101412530527e-16	-5.05848	0	0.019	1.06216338594438e-11	M2	AGPAT4
4.55061109838534e-16	-0.695796	0.143	0.21	1.07148688922581e-11	M2	MT2A
4.60498001349437e-16	-1.21616	0.004	0.026	1.08428859397739e-11	M2	PPARA
4.62973258000313e-16	-0.318796	0.058	0.108	1.09011683328754e-11	M2	METTL5
4.63321972975753e-16	-0.212723	0.083	0.142	1.09093791756871e-11	M2	CPNE3
4.65263064406571e-16	-0.464851	0.035	0.075	1.09550841145171e-11	M2	EXOSC8
4.8311486975833e-16	-1.34645	0.007	0.032	1.13754227233296e-11	M2	ZC2HC1A
4.95329862314688e-16	-1.2187	0.006	0.031	1.16630369380616e-11	M2	CC2D1A
5.03750202962654e-16	-1.03808	0.008	0.034	1.18613022789586e-11	M2	LDAH
5.10237596190889e-16	-0.135144	0.123	0.194	1.20140544399107e-11	M2	RAB8A
5.17234841641051e-16	-1.6572	0.004	0.027	1.21788115812802e-11	M2	ABCC5
5.21509450386819e-16	-4.30014	0.001	0.02	1.2279461518808e-11	M2	LINC01089
5.21644320653172e-16	-0.348679	0.03	0.069	1.22826371740996e-11	M2	CYTH2
5.22913559942233e-16	-0.850112	0.007	0.033	1.23125226823998e-11	M2	FMR1
5.26017236529964e-16	-3.38513	0.001	0.02	1.23856018513345e-11	M2	ZNF235
5.31958295992802e-16	-1.07911	0.012	0.04	1.25254900374465e-11	M2	TRMT1L
5.35564455558182e-16	-1.12401	0.013	0.043	1.2610400670573e-11	M2	AAGAB
5.39431107141277e-16	-0.429046	0.032	0.071	1.27014448487485e-11	M2	MRPS11
5.43834957869177e-16	-0.359905	0.027	0.063	1.28051379179876e-11	M2	TST
5.48101672337334e-16	-0.735363	0.018	0.049	1.29056019768549e-11	M2	DCUN1D5
5.52067635686586e-16	-2.45116	0.003	0.024	1.29989845498764e-11	M2	LINC01409
5.65434427043521e-16	-0.432407	0.029	0.067	1.33137190191667e-11	M2	PES1
5.69517205151979e-16	-0.536297	0.015	0.045	1.34098521125085e-11	M2	TMEM167B
5.73594343473494e-16	-2.50478	0.002	0.023	1.35058524114269e-11	M2	PMAIP1
5.76413285143495e-16	-2.55522	0.001	0.021	1.35722272119887e-11	M2	ZNF136
5.80766686646572e-16	-2.16555	0.003	0.025	1.36747324037802e-11	M2	WDR89
5.8866641865385e-16	-1.77976	0.003	0.024	1.38607394936236e-11	M2	ZSWIM8
5.94509384434538e-16	-1.52359	0.005	0.028	1.39983179658956e-11	M2	ZNF675
6.02783874427172e-16	-0.267496	0.045	0.089	1.41931491072622e-11	M2	ZNF593
6.0797190578921e-16	-2.51079	0.001	0.021	1.43153064937127e-11	M2	EFHC1
6.10699540178212e-16	0.330222	0.54	0.526	1.43795313730362e-11	M2	SEC11A
6.11843170620787e-16	-0.196009	0.065	0.117	1.4406459295437e-11	M2	DUSP22
6.17823136225371e-16	-0.612991	0.015	0.046	1.45472635655626e-11	M2	CYBRD1
6.19805241061744e-16	-0.669793	0.018	0.05	1.45939342060398e-11	M2	C2orf68
6.2882867686713e-16	-4.97507	0	0.019	1.48064000255134e-11	M2	TENT4A
6.31597771150302e-16	-4.21798	0.001	0.02	1.4871601119505e-11	M2	AL078600.1
6.44261967662684e-16	-1.44802	0.005	0.029	1.51697922905856e-11	M2	MIB2
6.45411490230747e-16	-1.05937	0.01	0.038	1.51968589489732e-11	M2	BAK1
6.55111503597403e-16	-2.84945	0.005	0.028	1.54252554637044e-11	M2	TRBC2
6.59418483034586e-16	-1.32526	0.007	0.032	1.55266676015324e-11	M2	DAPK3
6.69731458146533e-16	-0.829066	0.016	0.047	1.57694969135183e-11	M2	WDR75
6.78354772472325e-16	-1.00038	0.007	0.033	1.59725414726334e-11	M2	RFX1
6.8527538372367e-16	-0.228596	0.05	0.096	1.61354941851575e-11	M2	ZNF581
6.94546757549764e-16	-1.36837	0.005	0.028	1.63537979532667e-11	M2	CAMSAP2
7.02619316424212e-16	-1.96254	0.003	0.025	1.65438744245245e-11	M2	LEMD2
7.03172331905303e-16	-0.895233	0.013	0.043	1.65568957270423e-11	M2	NAE1
7.09499618353294e-16	-1.70193	0.004	0.026	1.67058780137467e-11	M2	MINDY3
7.14354548285709e-16	-0.94818	0.019	0.052	1.68201921939353e-11	M2	AC245297.3
7.19508731639327e-16	-7.81743	0	0.018	1.69415525951796e-11	M2	RFX3-AS1
7.21430232204342e-16	-0.851473	0.016	0.047	1.69867962474834e-11	M2	C8orf33
7.24731490579368e-16	-0.287128	0.069	0.122	1.70645276771818e-11	M2	CCDC90B
7.43434490588753e-16	-3.76951	0.001	0.019	1.75049085154028e-11	M2	AC120193.1
7.45828909400349e-16	-3.76642	0.001	0.019	1.75612875007406e-11	M2	PRKY
7.46290427157747e-16	-0.299447	0.038	0.079	1.75721543978563e-11	M2	MRPL22
7.5397677987329e-16	-0.758863	0.017	0.049	1.77531372588965e-11	M2	ACD
7.58640192095601e-16	-2.30053	0.003	0.024	1.7862941963083e-11	M2	SLC10A7
7.61652129614653e-16	-1.84628	0.007	0.031	1.79338610439066e-11	M2	ZBTB25
7.71399253849966e-16	-0.153343	0.08	0.137	1.81633668311513e-11	M2	SH3BP1
7.7365010174292e-16	-0.406352	0.015	0.045	1.82163652956388e-11	M2	SIN3B
7.7512089808138e-16	-0.551854	0.016	0.047	1.82509966662242e-11	M2	PACS2
7.78508532431385e-16	-0.251346	0.051	0.097	1.83307619046294e-11	M2	NGRN
7.87161726700373e-16	-2.82677	0.001	0.021	1.8534510016887e-11	M2	RAD9A
7.87989082267062e-16	-0.211305	0.028	0.064	1.85539909310602e-11	M2	MAGT1
7.9407906216108e-16	-2.84705	0.001	0.021	1.86973855976448e-11	M2	PCGF3
8.02820990458148e-16	-0.508946	0.013	0.043	1.89032230413276e-11	M2	EPHB6
8.06169363442667e-16	-0.147138	0.099	0.162	1.8982063831621e-11	M2	STX12
8.06805753797294e-16	-0.689827	0.018	0.05	1.89970482789111e-11	M2	RBM14
8.07912977641388e-16	-1.32347	0.005	0.028	1.90231189715441e-11	M2	PPP1R12C
8.13244826459012e-16	-0.523608	0.026	0.062	1.91486626838039e-11	M2	UQCC3
8.20367062112195e-16	-2.10658	0.003	0.025	1.93163628444937e-11	M2	ZSCAN26
8.21303217581501e-16	-0.442787	0.039	0.08	1.9338405561174e-11	M2	MCRIP2
8.28694331095433e-16	-0.644976	0.013	0.043	1.95124367199731e-11	M2	AMFR
8.29001691871309e-16	-0.218687	0.1	0.163	1.95196738368018e-11	M2	MFF
8.32939524373914e-16	-0.706719	0.026	0.061	1.96123940409082e-11	M2	ICE2
8.33769298887098e-16	-0.255306	0.033	0.072	1.96319319115956e-11	M2	SPATS2L
8.41184892132648e-16	-1.36792	0.008	0.033	1.98065394701553e-11	M2	AGL
8.49117505522719e-16	0.13406	0.125	0.2	1.9993320785038e-11	M2	SPINT2
8.57710677371898e-16	-0.276636	0.046	0.09	2.01956556093987e-11	M2	MAP1S
8.58188530273979e-16	-5.15469	0.001	0.019	2.02069071338311e-11	M2	RHEX
8.75066382691976e-16	-0.445296	0.033	0.071	2.06043130468653e-11	M2	RELB
8.763148094241e-16	-4.49787	0.001	0.019	2.06337085026998e-11	M2	ZNF354B
8.77711566307004e-16	-0.960966	0.016	0.046	2.06665965402647e-11	M2	BCAT2
8.81951884181025e-16	-0.914481	0.013	0.042	2.07664390649264e-11	M2	LINC02798
8.85367963907647e-16	-0.369477	0.048	0.092	2.08468740781695e-11	M2	UCHL3
8.88757885375718e-16	-0.663232	0.024	0.059	2.09266931690566e-11	M2	EIF2B3
8.90033635163008e-16	-1.14863	0.006	0.03	2.09567319735482e-11	M2	STON2
9.00852287451472e-16	-1.29088	0.007	0.032	2.12114679603324e-11	M2	CCDC146
9.09560694307165e-16	-1.29693	0.01	0.037	2.14165161081565e-11	M2	TSC2
9.10836623857863e-16	-0.396268	0.016	0.047	2.14465591453573e-11	M2	PLA2G15
9.17102302927038e-16	-2.18945	0.003	0.024	2.159409082472e-11	M2	FBXW4
9.21709595094206e-16	-0.887992	0.013	0.041	2.17025741260882e-11	M2	TESC
9.2338342859695e-16	-0.587302	0.022	0.055	2.17419862097438e-11	M2	NKAPD1
9.24994597105974e-16	-0.890412	0.014	0.044	2.17799227834573e-11	M2	CSTF2T
9.25199236837372e-16	-0.331704	0.039	0.081	2.17847412305728e-11	M2	ASCC2
9.26674304609304e-16	-1.02285	0.011	0.039	2.18194731763307e-11	M2	PIAS2
9.29862415585093e-16	-0.594798	0.019	0.051	2.18945404373666e-11	M2	MIOS
9.69407947686227e-16	-0.429574	0.041	0.083	2.28256795362199e-11	M2	SF3B3
9.76684839562983e-16	-0.767016	0.02	0.053	2.299702123235e-11	M2	RAB28
1.01957977792163e-15	-0.643929	0.018	0.049	2.40070254509428e-11	M2	NLN
1.02869880199477e-15	-4.84104	0.001	0.019	2.42217419917689e-11	M2	TPST1
1.03016470398914e-15	-5.43913	0	0.019	2.42562581201283e-11	M2	SCN9A
1.04645911326035e-15	-0.865329	0.01	0.038	2.46399262808282e-11	M2	ELK4
1.05005371512589e-15	-0.219609	0.069	0.122	2.47245647763541e-11	M2	SMU1
1.06401182788971e-15	-0.324433	0.061	0.11	2.50532224994912e-11	M2	IAH1
1.07186947508501e-15	-0.962668	0.009	0.034	2.52382386603516e-11	M2	UBIAD1
1.07241390755941e-15	-0.900537	0.03	0.067	2.5251057867394e-11	M2	GBP1
1.08330349721559e-15	-0.895827	0.009	0.036	2.55074641454383e-11	M2	TMEM184C
1.08749085193899e-15	-0.876164	0.014	0.043	2.56060595997555e-11	M2	FAM104A
1.09272167337954e-15	-0.687733	0.024	0.059	2.57292245213947e-11	M2	ACTL6A
1.09600052204884e-15	-2.87034	0.001	0.021	2.58064282921619e-11	M2	AP001011.1
1.0990281224694e-15	-1.95525	0.004	0.027	2.58777161716644e-11	M2	SCAI
1.10385676331541e-15	-0.159688	0.071	0.124	2.59914113490245e-11	M2	VPS26A
1.11205577225997e-15	-2.59275	0.002	0.022	2.61844652136333e-11	M2	SEPSECS
1.12691059226878e-15	-1.27508	0.007	0.032	2.65342368055606e-11	M2	PTER
1.16966746796349e-15	-1.00293	0.014	0.044	2.75409902006682e-11	M2	CHMP7
1.17708345148322e-15	-2.21212	0.002	0.023	2.77156069486239e-11	M2	BRCA2
1.20782625469705e-15	-0.967133	0.006	0.029	2.84394769930967e-11	M2	PIK3R4
1.22172451360353e-15	-0.20256	0.06	0.109	2.87667253973088e-11	M2	ADSL
1.24510930750207e-15	1.07589	0.145	0.102	2.93173437544438e-11	M2	SLC2A5
1.25587938697426e-15	-0.167937	0.083	0.14	2.9570936045696e-11	M2	MRPL3
1.28834470910085e-15	-0.818988	0.014	0.044	3.03353645204886e-11	M2	RBM10
1.28838965493697e-15	-1.96064	0.004	0.027	3.03364228151458e-11	M2	STRBP
1.28982323630854e-15	-0.754618	0.015	0.045	3.03701779221208e-11	M2	SMARCD1
1.29005655451575e-15	-2.2606	0.003	0.025	3.03756716326279e-11	M2	DDX3Y
1.3182092211764e-15	-0.202255	0.064	0.114	3.10385543218196e-11	M2	SNAPIN
1.32450284803142e-15	-0.556536	0.038	0.078	3.11867440597477e-11	M2	GMPS
1.34644960386918e-15	-2.09965	0.004	0.026	3.17035023727037e-11	M2	SLC35E3
1.3558740313572e-15	-0.952069	0.009	0.035	3.19254099423367e-11	M2	RXRB
1.36296317281575e-15	-1.78371	0.003	0.025	3.20923308671196e-11	M2	CCDC126
1.3649261047784e-15	-0.556125	0.029	0.066	3.21385500631122e-11	M2	PAF1
1.38455944804584e-15	-1.59538	0.003	0.025	3.26008367636873e-11	M2	GGT7
1.39623109657537e-15	-7.61774	0	0.018	3.28756573999636e-11	M2	CLMN
1.40100838734975e-15	-2.67965	0.003	0.023	3.29881434885371e-11	M2	PLD1
1.43815557826489e-15	-0.189017	0.043	0.086	3.3862811245825e-11	M2	ACADVL
1.44241684510633e-15	-4.60189	0	0.018	3.39631470348736e-11	M2	RHOU
1.47420544616361e-15	-0.361585	0.04	0.081	3.47116414353683e-11	M2	VPS72
1.48600223488116e-15	-2.50184	0.003	0.025	3.49894086225118e-11	M2	PATJ
1.49634030262464e-15	-0.176488	0.088	0.146	3.52328287655998e-11	M2	SARNP
1.4997731599896e-15	-1.89341	0.005	0.027	3.53136588251151e-11	M2	C21orf91
1.50580615731232e-15	-3.31153	0.005	0.028	3.54557117800759e-11	M2	GZMK
1.51753764183457e-15	-0.55307	0.01	0.037	3.57319413146368e-11	M2	SLC39A7
1.51930815649698e-15	-2.68932	0.002	0.022	3.57736298528778e-11	M2	UBE3D
1.53003546169277e-15	-0.820515	0.017	0.048	3.6026214981018e-11	M2	C15orf40
1.53410203069286e-15	-1.69514	0.004	0.027	3.61219664146942e-11	M2	PEX1
1.5579829663189e-15	-0.411777	0.036	0.076	3.66842669249448e-11	M2	TRAP1
1.55839026854769e-15	-1.89635	0.004	0.027	3.66938572632239e-11	M2	PIGB
1.5622955158028e-15	-0.230649	0.036	0.076	3.67858102150927e-11	M2	TYW3
1.59169362103608e-15	-0.30625	0.02	0.052	3.74780180009155e-11	M2	PLEKHA3
1.59334155734276e-15	-1.72948	0.004	0.025	3.75168203091926e-11	M2	SENP1
1.59356732872224e-15	0.10916	0.956	0.937	3.75221363220939e-11	M2	RPS21
1.62481462000062e-15	-1.43563	0.004	0.025	3.82578850425346e-11	M2	ZNF318
1.63753880523167e-15	-0.117619	0.11	0.176	3.8557488707985e-11	M2	SELENOK
1.64788267533816e-15	-7.60264	0	0.018	3.88010454735122e-11	M2	GPR157
1.66049863717139e-15	-0.869406	0.027	0.062	3.90981009108375e-11	M2	GIMAP6
1.66233866786681e-15	-1.25554	0.007	0.031	3.9141426273592e-11	M2	UTP20
1.69726257419594e-15	-4.45034	0.001	0.019	3.99637445720176e-11	M2	USP3-AS1
1.69856455221104e-15	-4.65307	0	0.018	3.99944009463611e-11	M2	ATF3
1.70103792481651e-15	-4.81839	0	0.018	4.00526389777295e-11	M2	C9orf139
1.71599260982105e-15	-1.04017	0.014	0.044	4.04047619908464e-11	M2	CFAP410
1.72835913356623e-15	-2.36153	0.003	0.024	4.06959441589503e-11	M2	CCDC7
1.7316331092951e-15	-0.278787	0.058	0.106	4.07730331914624e-11	M2	CMC2
1.75074349683103e-15	-0.353784	0.029	0.066	4.12230063763835e-11	M2	TOMM70
1.75655660761715e-15	-1.0106	0.035	0.073	4.13598818829535e-11	M2	SEPTIN1
1.79047691434168e-15	-1.29887	0.007	0.031	4.21585694250892e-11	M2	USP19
1.80203533748895e-15	-0.792045	0.016	0.046	4.24307240565147e-11	M2	SEC22C
1.81203492061369e-15	-0.143836	0.029	0.066	4.266617424077e-11	M2	MCFD2
1.82995784598487e-15	-1.16473	0.007	0.032	4.30881874415598e-11	M2	AC087500.1
1.83546011782474e-15	-0.866796	0.013	0.042	4.32177439343014e-11	M2	ANAPC10
1.84836419202262e-15	-0.270791	0.06	0.109	4.35215832653645e-11	M2	RO60
1.86127286801035e-15	-0.119267	0.038	0.079	4.38255309501717e-11	M2	HDAC5
1.88615279543414e-15	-1.30311	0.004	0.026	4.44113537212923e-11	M2	GPATCH3
1.88823672865156e-15	-2.65393	0.002	0.023	4.44604220128297e-11	M2	PAM
1.89360303874669e-15	-1.51033	0.004	0.026	4.45867771503295e-11	M2	DCUN1D4
1.9126327293024e-15	-0.219306	0.043	0.086	4.50348502441542e-11	M2	FHL3
1.94858430415999e-15	-1.56962	0.005	0.028	4.58813660257511e-11	M2	ATP11C
1.95283101471905e-15	-3.69016	0.001	0.02	4.59813590725747e-11	M2	ADAM19
1.96329495267996e-15	-0.437848	0.027	0.063	4.62277429558024e-11	M2	SUDS3
1.97609335752565e-15	-0.889919	0.01	0.036	4.6529094196299e-11	M2	PAX8-AS1
1.98805798205487e-15	-2.94802	0.001	0.02	4.6810813245464e-11	M2	IGF1R
1.98880185937473e-15	-0.426658	0.029	0.066	4.68283285808373e-11	M2	WDR18
1.99044640790107e-15	-1.11946	0.012	0.04	4.68670511204385e-11	M2	TBPL1
1.99608737826155e-15	-2.66656	0.001	0.02	4.69998734085464e-11	M2	DDX28
2.01042043093737e-15	-0.565442	0.022	0.056	4.73373594668514e-11	M2	DUS3L
2.01066592078523e-15	-2.37574	0.003	0.023	4.7343139770809e-11	M2	SFXN5
2.04537008583677e-15	-3.24409	0.002	0.022	4.81602840411126e-11	M2	PIM2
2.06027543705712e-15	0.475912	0.369	0.326	4.85112454409468e-11	M2	PTMS
2.07298975168122e-15	-0.63961	0.015	0.045	4.88106166930859e-11	M2	FAM168B
2.07970939846012e-15	-1.18054	0.007	0.03	4.89688374961421e-11	M2	ACSS1
2.08429462132405e-15	-1.93953	0.005	0.027	4.9076801153696e-11	M2	MDC1
2.08724261468202e-15	-3.16235	0.001	0.021	4.91462146053027e-11	M2	KIAA0825
2.08819393619923e-15	-0.75434	0.011	0.039	4.91686144217471e-11	M2	NIF3L1
2.09781799994529e-15	-0.534075	0.039	0.079	4.93952226267118e-11	M2	C22orf39
2.12608124479612e-15	-1.11695	0.007	0.031	5.00607089899694e-11	M2	AGO1
2.128757052413e-15	-1.07755	0.011	0.039	5.01237135561164e-11	M2	TTF2
2.13957102505154e-15	-1.77667	0.004	0.026	5.03783393558636e-11	M2	NFRKB
2.1413596901213e-15	-2.10907	0.003	0.025	5.0420455263596e-11	M2	CTC1
2.14820765385175e-15	-0.810153	0.014	0.044	5.05816974175934e-11	M2	STN1
2.15137003441594e-15	-1.04148	0.017	0.048	5.06561588303578e-11	M2	AL035446.2
2.1522790137028e-15	-1.40369	0.006	0.029	5.06775616566461e-11	M2	ZER1
2.18272025846097e-15	-0.640483	0.016	0.047	5.1394331205722e-11	M2	LRRC47
2.18860495656015e-15	-1.4826	0.009	0.035	5.15328923071653e-11	M2	RBP7
2.19783727895069e-15	-1.62938	0.004	0.026	5.1750276570173e-11	M2	AP4B1
2.1986592769079e-15	-0.913682	0.012	0.04	5.17696313340735e-11	M2	SLC25A33
2.22491990920758e-15	-1.67476	0.004	0.025	5.23879641822016e-11	M2	STRN4
2.23344965971042e-15	-0.225556	0.101	0.162	5.25888056875416e-11	M2	UBE2E1
2.23853397671678e-15	-1.10289	0.011	0.039	5.27085210157733e-11	M2	DIS3L
2.25769738555301e-15	-2.864	0.001	0.02	5.31597426402311e-11	M2	LINC00877
2.26095415110718e-15	-1.03009	0.011	0.038	5.32364264419697e-11	M2	MTO1
2.26236846594776e-15	-2.85888	0.001	0.02	5.3269727899206e-11	M2	MED22
2.26787434423487e-15	-0.438084	0.029	0.065	5.33993693093544e-11	M2	ATP6V1H
2.30388589408662e-15	-1.34604	0.007	0.031	5.42472972621637e-11	M2	MARCH8
2.3129320272828e-15	-2.98042	0.002	0.021	5.44602975144009e-11	M2	C2CD3
2.33444887921274e-15	-0.672611	0.018	0.05	5.49669333099432e-11	M2	MCCC2
2.33849319005303e-15	0.233601	0.716	0.591	5.50621606529886e-11	M2	CYBA
2.33954628470817e-15	-0.305567	0.052	0.098	5.50869568197385e-11	M2	PLB1
2.35447635134665e-15	-0.875764	0.009	0.035	5.54385001688081e-11	M2	NFKBIB
2.35489745208818e-15	-5.41063	0	0.018	5.54484154068683e-11	M2	ADGRD1
2.38284893935985e-15	-3.2147	0.001	0.019	5.61065611261671e-11	M2	ACAD10
2.3846384158886e-15	-0.487436	0.024	0.057	5.6148696140513e-11	M2	LHFPL2
2.38710376606672e-15	-3.29376	0.001	0.019	5.62067452758071e-11	M2	ZNF699
2.40469333803503e-15	-1.57959	0.007	0.031	5.66209093373729e-11	M2	ZADH2
2.42097851319074e-15	-0.560117	0.018	0.049	5.70043600715891e-11	M2	SLC10A3
2.43657408005883e-15	-0.931801	0.01	0.036	5.73715732890653e-11	M2	TMEM242
2.45066211317586e-15	-0.186272	0.146	0.221	5.77032901168387e-11	M2	COX17
2.46095299287698e-15	-0.470738	0.023	0.057	5.79455991702814e-11	M2	CCDC32
2.46446947864774e-15	-1.09929	0.009	0.035	5.80283983442398e-11	M2	C2orf49
2.49559630855289e-15	-1.92399	0.003	0.024	5.87613106811863e-11	M2	UQCC1
2.51804763776092e-15	-0.25472	0.07	0.122	5.92899496787185e-11	M2	IDH1
2.5261810206301e-15	-1.12855	0.007	0.03	5.94814583117563e-11	M2	MTERF3
2.54300384121352e-15	-2.18254	0.003	0.025	5.98775684452135e-11	M2	SLC25A45
2.59644832658198e-15	-1.41608	0.003	0.024	6.11359722976992e-11	M2	ATG9A
2.6369530148483e-15	-0.703202	0.015	0.045	6.20896956876181e-11	M2	PMPCA
2.64172085858586e-15	-0.715031	0.025	0.059	6.22019593362626e-11	M2	PDE6D
2.6475510944444e-15	-0.922189	0.017	0.047	6.23392380697878e-11	M2	DPP9
2.66631379294805e-15	-2.97543	0.001	0.02	6.27810245687548e-11	M2	ABCC10
2.67398711592253e-15	-0.509702	0.024	0.058	6.29617006315119e-11	M2	AKAP7
2.72969484446671e-15	-1.36265	0.005	0.028	6.42733948078131e-11	M2	TMEM267
2.73508131025854e-15	-0.61724	0.016	0.046	6.44002245313477e-11	M2	SLC18B1
2.73522419688508e-15	-0.684672	0.01	0.037	6.4403588939856e-11	M2	GTF3C5
2.73799394792948e-15	-0.523785	0.027	0.063	6.44688054979476e-11	M2	TCAIM
2.74351279041291e-15	-3.54107	0.001	0.019	6.45987521630623e-11	M2	SLC22A15
2.80479166407788e-15	-2.58621	0.003	0.023	6.60416245223777e-11	M2	RBM15
2.82790850785245e-15	-1.18375	0.006	0.029	6.65859337258938e-11	M2	CCSAP
2.91431155689214e-15	-0.831783	0.012	0.039	6.86203799185823e-11	M2	LYSMD3
2.95769982824066e-15	-1.41676	0.005	0.027	6.96420001557545e-11	M2	TOR4A
2.96255682325436e-15	-0.397791	0.053	0.099	6.97563629603471e-11	M2	CYB5B
3.00811060582045e-15	-1.77977	0.002	0.022	7.08289723246484e-11	M2	SSBP3
3.01261225306151e-15	0.600346	0.134	0.089	7.09349681105862e-11	M2	AL031056.1
3.03727741789687e-15	-0.729799	0.026	0.061	7.15157340817996e-11	M2	HIST1H2AC
3.04061149431296e-15	-1.80466	0.004	0.026	7.1594238245093e-11	M2	AC096667.1
3.15549785775891e-15	0.276341	0.105	0.172	7.42993525587912e-11	M2	HEXB
3.178893615102e-15	-1.65357	0.009	0.035	7.48502290611917e-11	M2	NCAPD2
3.27434929856373e-15	-4.68464	0.001	0.019	7.70978285839815e-11	M2	B4GALT5
3.29763564163083e-15	-0.97974	0.008	0.033	7.76461288178394e-11	M2	RECK
3.39785492335684e-15	-1.84334	0.004	0.026	8.00058920253601e-11	M2	CFL2
3.42260670168485e-15	-1.15142	0.005	0.027	8.05886973978714e-11	M2	KIAA2013
3.43384080435791e-15	-1.87458	0.003	0.024	8.08532155794115e-11	M2	STK11IP
3.45981832268367e-15	-0.934333	0.009	0.035	8.14648822259096e-11	M2	ANAPC1
3.4711843318685e-15	-1.77714	0.004	0.026	8.17325062781758e-11	M2	FADD
3.47641475834691e-15	-1.4831	0.005	0.027	8.18556619000364e-11	M2	TJAP1
3.49626054566967e-15	-2.12279	0.001	0.02	8.23229508083381e-11	M2	CYB561D1
3.51382640286959e-15	-1.78031	0.004	0.025	8.27365564819674e-11	M2	SNIP1
3.53006497957064e-15	-0.272998	0.066	0.116	8.31189100089703e-11	M2	DELE1
3.53973118956771e-15	-0.269007	0.055	0.102	8.33465105895612e-11	M2	LAMTOR3
3.54116027920251e-15	-1.15295	0.012	0.04	8.33801599341023e-11	M2	NFATC1
3.63950960172248e-15	-0.167007	0.048	0.092	8.56958930821576e-11	M2	LZIC
3.70374323041497e-15	-1.03397	0.014	0.043	8.72083381033508e-11	M2	CPSF1
3.78655331933188e-15	-0.643	0.014	0.043	8.91581844569885e-11	M2	PPP2CB
3.80293537871696e-15	-2.42484	0.003	0.023	8.95439164272696e-11	M2	BCL9L
3.85608690576033e-15	-2.7864	0.001	0.019	9.07954222830327e-11	M2	TIAM2
3.87398675960688e-15	-0.820476	0.014	0.043	9.12168922417037e-11	M2	FGGY
3.91171123046218e-15	-0.395322	0.036	0.075	9.21051526324625e-11	M2	WDR46
3.91781776033942e-15	-0.85467	0.01	0.036	9.22489369849519e-11	M2	RSAD1
3.9332468555879e-15	-0.115391	0.033	0.072	9.26122304616727e-11	M2	SURF4
3.93956853344411e-15	-2.20208	0.003	0.023	9.27610806884749e-11	M2	RBM12B
3.96620136792085e-15	-0.35485	0.142	0.208	9.33881774090643e-11	M2	CFD
3.99482827797732e-15	-0.701398	0.01	0.036	9.40622266332539e-11	M2	SNX11
3.99849674079185e-15	-1.42134	0.007	0.032	9.41486042586849e-11	M2	UBR5-AS1
4.0174151182828e-15	-0.803177	0.013	0.041	9.45940563750869e-11	M2	COPS7B
4.02395068838523e-15	-0.925225	0.01	0.037	9.47479429087186e-11	M2	MBIP
4.09101805030012e-15	-0.140523	0.149	0.225	9.63271110123666e-11	M2	HNRNPA0
4.15972306812077e-15	-1.87939	0.003	0.024	9.79448393619718e-11	M2	TSHZ1
4.16453673487138e-15	-1.9772	0.001	0.02	9.80581819592814e-11	M2	ZNF484
4.17501041685135e-15	-0.966031	0.014	0.042	9.8304795275182e-11	M2	PPP5C
4.25357561944718e-15	-1.13941	0.011	0.037	1.00154691535503e-10	M2	ARHGEF9
4.28500554700901e-15	-1.287	0.012	0.04	1.00894740609874e-10	M2	JAK3
4.32978048203675e-15	-0.576093	0.017	0.047	1.01949011230037e-10	M2	TNIP2
4.38408484140324e-15	-2.23328	0.002	0.022	1.03227661675681e-10	M2	C2CD2L
4.42781104439001e-15	-0.896055	0.019	0.05	1.04257238851207e-10	M2	LINC01184
4.45367638504245e-15	-0.816272	0.012	0.039	1.0486626416221e-10	M2	DHCR24
4.47493600413712e-15	-0.584965	0.009	0.035	1.05366843153413e-10	M2	SLC35B2
4.48664742642437e-15	-3.83004	0.001	0.019	1.05642600302588e-10	M2	ARRDC4
4.49136216270822e-15	-3.78336	0.001	0.019	1.05753613483128e-10	M2	SMAD7
4.49293481888819e-15	-3.39042	0.001	0.019	1.05790643245541e-10	M2	UVSSA
4.5352069017866e-15	-0.928863	0.009	0.035	1.06785981709467e-10	M2	CEP290
4.57464608668169e-15	-5.41624	0	0.018	1.07714616757007e-10	M2	MIGA2
4.6120518101875e-15	-1.00415	0.008	0.032	1.08595371922675e-10	M2	SPOUT1
4.71241472785646e-15	-0.171795	0.054	0.1	1.10958517182108e-10	M2	ZNHIT3
4.85956025454829e-15	-1.11198	0.01	0.036	1.14423205753594e-10	M2	CWF19L1
4.9759518058943e-15	-0.395827	0.047	0.09	1.17163761221587e-10	M2	RELA
5.02068906295436e-15	-0.270046	0.07	0.12	1.18217144676323e-10	M2	POLR2I
5.04958691176521e-15	-0.16586	0.046	0.089	1.18897573424424e-10	M2	DNAJC10
5.08512079742989e-15	-0.996694	0.01	0.037	1.19734254296284e-10	M2	USP37
5.09697540875474e-15	-1.41078	0.009	0.033	1.20013382974539e-10	M2	MED7
5.17454625542903e-15	-0.36667	0.042	0.083	1.21839866130332e-10	M2	NCBP2
5.18716855439979e-15	-2.14166	0.002	0.022	1.22137070781898e-10	M2	ZNF629
5.20336979549305e-15	-2.90245	0.002	0.021	1.22518545204679e-10	M2	LARS2
5.20381764379562e-15	0.323017	0.577	0.55	1.22529090240812e-10	M2	HSP90AA1
5.22850509388078e-15	-0.119594	0.085	0.142	1.23110380940517e-10	M2	LPXN
5.22859211962888e-15	-1.44466	0.005	0.027	1.23112430048782e-10	M2	SNHG30
5.23079453351551e-15	-0.640973	0.011	0.038	1.23164288086156e-10	M2	GLT8D1
5.26018387039799e-15	-0.581987	0.016	0.046	1.23856289412391e-10	M2	MRPL46
5.32790170160948e-15	-0.368773	0.033	0.071	1.25450773466097e-10	M2	POLR2H
5.38984230590641e-15	-1.01787	0.006	0.029	1.26909226934872e-10	M2	HEXIM1
5.39656520388243e-15	1.49079	0.066	0.036	1.27067524290616e-10	M2	CYTL1
5.40000243682411e-15	-4.38082	0.001	0.018	1.27148457377461e-10	M2	ZNF10
5.43581660861889e-15	-4.11137	0	0.018	1.2799173786654e-10	M2	TNFRSF10D
5.47602936501197e-15	-1.43564	0.005	0.027	1.28938587428572e-10	M2	SH2B2
5.56252200297798e-15	-2.29768	0.003	0.024	1.3097514308212e-10	M2	RANBP6
5.57216627306841e-15	-2.03344	0.004	0.025	1.31202227065669e-10	M2	ATG4D
5.63840174053417e-15	-0.354981	0.037	0.076	1.32761807382617e-10	M2	SNX4
5.64825681100569e-15	-0.854974	0.021	0.052	1.3299385487194e-10	M2	SVIP
5.73065856961714e-15	-1.63512	0.003	0.024	1.34934086680205e-10	M2	KIAA1841
5.73123456053972e-15	-0.512684	0.014	0.042	1.34947648962468e-10	M2	MYO18A
5.77265647868611e-15	-0.146695	0.093	0.152	1.35922969447143e-10	M2	HNRNPH2
5.84791336262322e-15	-1.31298	0.004	0.025	1.37694968036326e-10	M2	CCDC127
5.9402860658989e-15	-0.203637	0.077	0.131	1.39869975707656e-10	M2	PIN4
5.97431060376222e-15	-0.232102	0.066	0.116	1.40671117476185e-10	M2	TXNRD1
5.97738539518777e-15	-1.21964	0.009	0.033	1.40743516515091e-10	M2	DROSHA
6.01702383859454e-15	-1.38874	0.008	0.032	1.41676843303547e-10	M2	SOCS4
6.02704980968603e-15	-1.25052	0.006	0.029	1.41912914818867e-10	M2	ZNF639
6.0797013599058e-15	-2.82869	0.001	0.02	1.43152648220342e-10	M2	ZNF439
6.09530360011497e-15	-0.818662	0.014	0.042	1.43520018568307e-10	M2	TBCD
6.1612413637478e-15	-0.180805	0.059	0.106	1.45072589150806e-10	M2	HIKESHI
6.19726109481975e-15	-2.43003	0.002	0.021	1.45920709738626e-10	M2	CMTM1
6.24786291315017e-15	-1.28284	0.007	0.03	1.47112180153034e-10	M2	TRIT1
6.2518420482008e-15	-0.124424	0.18	0.265	1.47205872866936e-10	M2	RNF181
6.2676311463042e-15	-2.50468	0.003	0.022	1.47577642970879e-10	M2	FUT7
6.27724991345992e-15	-0.92776	0.009	0.035	1.47804126462327e-10	M2	DNAJB2
6.30466614034602e-15	-4.14538	0.001	0.02	1.48449668940587e-10	M2	LAT
6.31018101000576e-15	-0.715655	0.018	0.048	1.48579522061596e-10	M2	C9orf85
6.33537712032237e-15	-2.96427	0.001	0.019	1.4917278967511e-10	M2	AC009120.2
6.41905450531269e-15	-0.977232	0.011	0.038	1.51143057382093e-10	M2	ANAPC4
6.47353028717792e-15	-0.994291	0.013	0.041	1.52425744141891e-10	M2	HUS1
6.49144352213404e-15	-0.982833	0.008	0.032	1.52847529172168e-10	M2	INTS14
6.51297092013096e-15	-0.325856	0.024	0.057	1.53354413285404e-10	M2	ZDHHC24
6.58748866763732e-15	-1.6544	0.003	0.023	1.55109008168188e-10	M2	LTO1
6.62399839771784e-15	-0.849218	0.006	0.028	1.55968666272664e-10	M2	TTL
6.65235644160679e-15	-1.9882	0.003	0.024	1.56636384774073e-10	M2	CLEC17A
6.69411619867794e-15	-2.95769	0.001	0.02	1.57619660014071e-10	M2	EPHB3
6.71489458255636e-15	-0.343882	0.018	0.049	1.58108907840872e-10	M2	OPN3
6.7934188229866e-15	0.153958	0.07	0.122	1.59957839606042e-10	M2	GUSB
6.81232704578141e-15	-0.646132	0.013	0.041	1.60403052619969e-10	M2	PLPP5
6.87802483564804e-15	-0.58177	0.026	0.06	1.61949972780169e-10	M2	EBLN3P
6.89580883721656e-15	-0.81883	0.006	0.028	1.62368714881101e-10	M2	FAM20C
6.96966727874853e-15	-0.520961	0.028	0.064	1.64107785745413e-10	M2	DCAF13
6.9947413832798e-15	-1.33092	0.007	0.03	1.64698180610706e-10	M2	TCAF1
7.1754057047752e-15	-1.5916	0.007	0.03	1.68952102724637e-10	M2	SAP130
7.23914666928407e-15	-1.59896	0.005	0.027	1.70452947474963e-10	M2	TIMM29
7.32182295298428e-15	-0.308185	0.037	0.076	1.72399643250968e-10	M2	GNL3
7.33432074029777e-15	-0.687562	0.013	0.041	1.72693916151051e-10	M2	TCTN3
7.44829757715183e-15	-1.58155	0.005	0.028	1.75377614751617e-10	M2	DBF4
7.46484455394239e-15	-0.188537	0.051	0.096	1.75767229867127e-10	M2	BROX
7.57223727508201e-15	-3.85134	0	0.018	1.78295898879081e-10	M2	TBC1D32
7.65392935679109e-15	-0.904247	0.013	0.041	1.80219420635003e-10	M2	YEATS4
7.74119364022755e-15	-0.202968	0.026	0.06	1.82274145452798e-10	M2	C11orf24
7.81300669787287e-15	-0.457853	0.022	0.055	1.83965055708115e-10	M2	SECTM1
7.81587665615095e-15	-0.475	0.017	0.047	1.8403263174573e-10	M2	SLC39A6
7.88737442200506e-15	-0.157828	0.158	0.235	1.85716118140531e-10	M2	STMP1
7.90741045155421e-15	-1.01598	0.006	0.028	1.86187886492295e-10	M2	TOR1B
7.94343642413512e-15	-1.5682	0.003	0.023	1.87036154042685e-10	M2	TTI1
7.9530507881741e-15	-2.08516	0.002	0.021	1.87262533858347e-10	M2	PER2
8.00556305971206e-15	-0.537787	0.024	0.057	1.8849898780398e-10	M2	ECD
8.05120969050755e-15	-2.86046	0.002	0.022	1.89573783372691e-10	M2	MMS22L
8.11646732698496e-15	-0.466799	0.032	0.069	1.91110339681188e-10	M2	MARCH5
8.29649298336817e-15	0.322992	0.384	0.329	1.95349223786387e-10	M2	F13A1
8.30434687480816e-15	-0.844305	0.011	0.037	1.95534151514233e-10	M2	COG6
8.45243671659505e-15	-2.31225	0.002	0.022	1.99021074928947e-10	M2	FADS3
8.48676649844707e-15	-0.131103	0.086	0.143	1.99829403972435e-10	M2	MTCH2
8.603913922529e-15	-2.29257	0.003	0.022	2.02587757219868e-10	M2	ATG16L1
8.68545874447383e-15	-0.301073	0.047	0.09	2.04507811597381e-10	M2	HAGH
8.75359035690776e-15	-5.19206	0.001	0.018	2.0611203854375e-10	M2	TRAF1
8.80736086782759e-15	-2.33796	0.003	0.022	2.07378118993868e-10	M2	LIN52
8.81634731446926e-15	-2.46342	0.001	0.019	2.07589713866493e-10	M2	CTU1
8.85206696310284e-15	-2.40822	0.003	0.023	2.0843076871322e-10	M2	FAM185A
8.87687217554575e-15	-0.408636	0.04	0.08	2.090148322454e-10	M2	PLSCR3
9.01168007783239e-15	-0.368582	0.039	0.079	2.12189019112642e-10	M2	TUSC2
9.06278892152849e-15	-0.517776	0.021	0.053	2.1339242794631e-10	M2	TIMM10B
9.19748220045595e-15	-1.55098	0.006	0.029	2.16563915891936e-10	M2	FOCAD
9.20684700801557e-15	-0.647397	0.018	0.049	2.16784419650735e-10	M2	SYT17
9.34948029904838e-15	-0.119025	0.123	0.191	2.20142863121393e-10	M2	CACYBP
9.36929565331901e-15	-2.29948	0.002	0.021	2.20609435453049e-10	M2	ZNF564
9.3830994638354e-15	-1.94889	0.002	0.021	2.20934459975468e-10	M2	AL118516.1
9.47360305252822e-15	-0.156089	0.091	0.149	2.23065457474829e-10	M2	KXD1
9.50437904772106e-15	-0.301338	0.03	0.066	2.2379010905764e-10	M2	RFX5
9.56151837129601e-15	-0.218855	0.051	0.095	2.25135511570536e-10	M2	EXOSC5
9.5731129535691e-15	-0.187377	0.061	0.109	2.25408517604738e-10	M2	ZBTB8OS
9.62766805384986e-15	-0.669122	0.016	0.045	2.26693071995949e-10	M2	HLTF
9.77439134495495e-15	-0.802909	0.007	0.03	2.30147818608309e-10	M2	E4F1
9.816374066712e-15	-3.43299	0.001	0.019	2.31136343774801e-10	M2	EZH2
9.8253339833539e-15	1.29082	0.093	0.058	2.31347313972051e-10	M2	PLTP
9.83868213166461e-15	-2.2008	0.002	0.022	2.31661609472175e-10	M2	TOP1MT
9.89497263970948e-15	-0.368419	0.02	0.051	2.32987025774599e-10	M2	COL9A2
1.00895666618011e-14	-0.319808	0.042	0.082	2.37568936618768e-10	M2	PRKRA
1.01930744021226e-14	-8.05315	0	0.017	2.4000612987238e-10	M2	FAM160A1
1.02805887427226e-14	-0.220266	0.065	0.114	2.42066742536146e-10	M2	PDCL3
1.03649925816472e-14	0.150055	0.794	0.757	2.44054115327465e-10	M2	RPS11
1.0373655531419e-14	-2.03275	0.004	0.025	2.44258093142792e-10	M2	RBL1
1.03783101253758e-14	-2.84093	0.001	0.019	2.44367690212099e-10	M2	LRRC37A3
1.05148869013764e-14	-3.72861	0.001	0.018	2.47583526979809e-10	M2	ACAD11
1.05530084828274e-14	-0.738956	0.012	0.039	2.48481137736653e-10	M2	NPRL2
1.0695618124857e-14	-1.80264	0.004	0.025	2.51839024367884e-10	M2	FEM1A
1.07091780056051e-14	-1.80367	0.004	0.025	2.52158305319979e-10	M2	SMPD1
1.07109616603105e-14	0.163613	0.856	0.809	2.5220030325367e-10	M2	SERF2
1.07143931304884e-14	-1.84234	0.004	0.024	2.52281100650479e-10	M2	NBPF9
1.07687137127179e-14	-0.871467	0.011	0.037	2.53560133079655e-10	M2	CYTH3
1.1011799257726e-14	-0.352047	0.033	0.07	2.59283825322417e-10	M2	MED30
1.10758404740797e-14	-0.500522	0.022	0.054	2.60791739802682e-10	M2	SCAF1
1.12158227904328e-14	-0.116389	0.106	0.169	2.64087763423531e-10	M2	SPAG7
1.12366100228546e-14	-0.664959	0.022	0.053	2.64577219598134e-10	M2	GOSR2
1.12599254752345e-14	-2.57469	0.002	0.022	2.6512620523987e-10	M2	ZRANB3
1.13493595430979e-14	-1.14125	0.008	0.031	2.67232019801783e-10	M2	BARD1
1.13866376157521e-14	-0.931806	0.008	0.031	2.68109769300498e-10	M2	TBC1D7
1.14363669069583e-14	-1.86103	0.002	0.022	2.6928069519124e-10	M2	ZNF189
1.15613986970371e-14	-2.39028	0.002	0.022	2.72224693720435e-10	M2	ZNF532
1.15795119955631e-14	-0.177394	0.06	0.107	2.72651189447528e-10	M2	FAM192A
1.17168894495614e-14	-0.103058	0.103	0.164	2.75885878979373e-10	M2	SLC7A7
1.2004300350552e-14	-2.62098	0.002	0.02	2.82653256054096e-10	M2	ZNF169
1.21976437037356e-14	-2.7521	0.001	0.019	2.87205718648158e-10	M2	TOP3B
1.22604931810575e-14	-1.52806	0.003	0.022	2.8868557244118e-10	M2	ZNF574
1.22692536769454e-14	-1.85667	0.003	0.022	2.88891847077355e-10	M2	NIBAN2
1.22930010328587e-14	-0.787167	0.016	0.045	2.89451002319692e-10	M2	INTS4
1.23035307023155e-14	-2.44069	0.003	0.023	2.89698933916721e-10	M2	ATXN7L3
1.23308644409722e-14	-3.49946	0.003	0.022	2.9034253412713e-10	M2	RORA
1.23453145572056e-14	-5.28853	0	0.017	2.90682776563962e-10	M2	BTBD11
1.24015160879331e-14	-4.55658	0	0.017	2.92006097806472e-10	M2	ZNF567
1.24116754199321e-14	-0.338195	0.042	0.083	2.92245309437722e-10	M2	TOMM40
1.24686546658494e-14	-0.660319	0.012	0.039	2.9358694276209e-10	M2	MSH6
1.26528030115207e-14	-1.60649	0.006	0.028	2.97922899709267e-10	M2	USP28
1.2674831491074e-14	-1.41293	0.005	0.027	2.98441582288829e-10	M2	UBE2O
1.27539062821314e-14	-2.05169	0.005	0.026	3.00303477319067e-10	M2	TRIM23
1.2786765482072e-14	1.26416	0.062	0.033	3.01077180040868e-10	M2	CXCL12
1.2840256418358e-14	-0.212086	0.08	0.134	3.02336677626658e-10	M2	CUEDC2
1.28804100523138e-14	-0.419383	0.02	0.052	3.0328213509178e-10	M2	NUDT16L1
1.28816079666109e-14	-2.40428	0.002	0.021	3.03310341181821e-10	M2	NFIL3
1.31091945304125e-14	-0.822151	0.012	0.038	3.08669094413092e-10	M2	ULK3
1.31794836506186e-14	-0.256909	0.055	0.1	3.10324122037466e-10	M2	A1BG
1.32277295577734e-14	-1.197	0.01	0.036	3.11460120167333e-10	M2	ZBTB4
1.32399950132722e-14	-0.526474	0.032	0.068	3.11748922582506e-10	M2	DIMT1
1.33612311755882e-14	-0.109345	0.07	0.12	3.146035492604e-10	M2	MSRA
1.34129672144889e-14	-0.491487	0.027	0.062	3.15821726032356e-10	M2	ERVK3-1
1.34414896490601e-14	-0.47279	0.024	0.057	3.16493315276768e-10	M2	AGPAT1
1.35885895669536e-14	-1.60363	0.006	0.028	3.1995692994349e-10	M2	MRI1
1.36716931883456e-14	-1.93128	0.007	0.03	3.21913687812785e-10	M2	MARCKSL1
1.37105575803869e-14	-2.20096	0.002	0.021	3.2282878878779e-10	M2	ST3GAL4
1.40349602926642e-14	-0.453409	0.014	0.042	3.30467175051072e-10	M2	TMED1
1.40499448116744e-14	-0.159328	0.066	0.115	3.30820000535686e-10	M2	HSPA4
1.40914321503415e-14	-0.378217	0.06	0.106	3.31796861411941e-10	M2	COA6
1.4107151354568e-14	-4.08147	0.001	0.018	3.32166985794658e-10	M2	STMN3
1.41268868569356e-14	-2.42319	0.003	0.022	3.32631677933405e-10	M2	AC010210.1
1.42669917982096e-14	-1.87302	0.004	0.025	3.35930588880642e-10	M2	TEX2
1.42774905769416e-14	0.825929	0.208	0.164	3.36177793124667e-10	M2	LTC4S
1.43656206870806e-14	-0.292729	0.036	0.074	3.38252904698001e-10	M2	SNX15
1.4539020354244e-14	-4.67153	0.001	0.018	3.42335773261028e-10	M2	ZNF585B
1.46699197069659e-14	-0.416097	0.04	0.08	3.4541792942022e-10	M2	ANKH
1.47732205224668e-14	-0.547174	0.016	0.045	3.47850250422004e-10	M2	SLC7A6OS
1.47916061863651e-14	-0.393071	0.033	0.07	3.48283159264154e-10	M2	SAR1B
1.48060488444134e-14	-0.539076	0.022	0.054	3.48623226090557e-10	M2	VPS37A
1.49708768119471e-14	-0.965502	0.008	0.032	3.52504265414107e-10	M2	LETM1
1.53867869260749e-14	-2.94075	0.003	0.022	3.62297284961359e-10	M2	RHOH
1.54619148376393e-14	-1.71399	0.002	0.021	3.64066246767055e-10	M2	TEC
1.57033594267523e-14	-0.183723	0.178	0.258	3.6975130106231e-10	M2	PSMA1
1.58245608177693e-14	-1.10909	0.007	0.03	3.72605109015195e-10	M2	MTERF1
1.59192307480148e-14	-0.493878	0.039	0.077	3.74834207192757e-10	M2	BEST1
1.59814286931081e-14	-2.69038	0.001	0.019	3.76298720007923e-10	M2	FKTN
1.60311216308615e-14	-2.67452	0.003	0.022	3.77468789920264e-10	M2	MTMR1
1.60795198886116e-14	-2.42347	0.003	0.022	3.7860837529725e-10	M2	CISH
1.61101037601656e-14	-0.781171	0.014	0.042	3.79328503136859e-10	M2	VAMP4
1.61317351988504e-14	-1.27969	0.006	0.028	3.79837836992132e-10	M2	SNAPC1
1.65195087701345e-14	-0.848476	0.01	0.036	3.88968353501587e-10	M2	PCMTD2
1.65596148320605e-14	-0.92779	0.009	0.033	3.89912690835698e-10	M2	UPF1
1.6745990933707e-14	-0.61454	0.03	0.065	3.94301102525066e-10	M2	TRNAU1AP
1.68031346949947e-14	-1.44637	0.005	0.027	3.95646609528345e-10	M2	CHEK2
1.68457396138904e-14	-0.15143	0.302	0.411	3.96649784948663e-10	M2	ACTR2
1.6880573527509e-14	-2.33966	0.003	0.024	3.97469984278727e-10	M2	ZNF738
1.70774157107758e-14	-1.72685	0.004	0.025	4.02104830325926e-10	M2	EXOC8
1.71809257239291e-14	-0.306438	0.027	0.062	4.04542077095635e-10	M2	XPNPEP1
1.72468092225151e-14	-0.258102	0.119	0.183	4.06093369953341e-10	M2	ABRACL
1.75445221082449e-14	-0.855684	0.016	0.044	4.13103317560734e-10	M2	CCDC43
1.77064041059627e-14	-0.52203	0.03	0.065	4.16914991078997e-10	M2	CPSF3
1.77175413868399e-14	-2.61543	0.002	0.021	4.17177229494533e-10	M2	ALKBH1
1.84032758449946e-14	-1.21952	0.009	0.033	4.33323533046243e-10	M2	ELP1
1.8490315606924e-14	-0.353047	0.032	0.069	4.35372971280632e-10	M2	ERI3
1.85030230357822e-14	-0.386749	0.024	0.057	4.35672180400527e-10	M2	GOLT1B
1.87378455718729e-14	-0.26347	0.029	0.064	4.41201311835319e-10	M2	HGS
1.87602216170104e-14	-0.982109	0.011	0.037	4.41728178194127e-10	M2	USP12
1.89559245333522e-14	-0.841522	0.007	0.029	4.46336199062311e-10	M2	KLF11
1.89841827292495e-14	-0.263043	0.052	0.096	4.4700156654291e-10	M2	TFG
1.90267220136683e-14	-2.05258	0.002	0.021	4.48003196533833e-10	M2	NOTCH1
1.90912136397102e-14	-0.567642	0.019	0.049	4.49521716360616e-10	M2	LRRC58
1.92085771318428e-14	-0.741002	0.018	0.048	4.5228515714637e-10	M2	HMGCL
1.9275428547647e-14	-1.01255	0.01	0.035	4.53859240582895e-10	M2	PDCD11
1.93102257474287e-14	-4.61837	0.001	0.019	4.54678575448957e-10	M2	IKZF3
1.94781737298921e-14	-2.65109	0.002	0.02	4.58633078644038e-10	M2	ZNF26
1.95087817791601e-14	-0.697475	0.009	0.033	4.59353775772104e-10	M2	CGRRF1
1.97425284514851e-14	-3.51014	0.001	0.018	4.64857574918668e-10	M2	NEGR1
2.01386465748611e-14	-1.5477	0.006	0.028	4.74184572251679e-10	M2	MROH1
2.02568627309481e-14	-4.27291	0.001	0.018	4.76968089862904e-10	M2	TVP23C
2.03218622770609e-14	-3.82387	0.001	0.018	4.78498569175675e-10	M2	TTTY14
2.04497030015728e-14	-3.39164	0	0.017	4.81508706875034e-10	M2	ZNF66
2.05977636095573e-14	-1.05132	0.006	0.028	4.84994941950635e-10	M2	PYGO2
2.07151833606594e-14	-1.82074	0.003	0.023	4.87759707410086e-10	M2	C2orf69
2.0771232039735e-14	-2.67467	0.002	0.021	4.89079429607601e-10	M2	WARS2-AS1
2.08505062084057e-14	-1.13098	0.008	0.031	4.9094601918312e-10	M2	FAM234A
2.09268128055976e-14	-0.18416	0.068	0.118	4.92742734320601e-10	M2	IMP4
2.10336337382366e-14	-3.19435	0.001	0.019	4.9525794000052e-10	M2	RTTN
2.1119017731291e-14	-3.87036	0.002	0.02	4.97268391500978e-10	M2	ITM2A
2.12086002106017e-14	-0.758785	0.008	0.032	4.99377700558829e-10	M2	FZD1
2.13909994243247e-14	-2.65996	0.001	0.019	5.0367247244515e-10	M2	ZRANB1
2.15301090307121e-14	-1.16144	0.004	0.024	5.06947947237147e-10	M2	MUL1
2.17685361646862e-14	-0.171782	0.081	0.134	5.12561952533702e-10	M2	NORAD
2.18138281958293e-14	-1.33373	0.007	0.03	5.13628398698996e-10	M2	XPO5
2.20169909485726e-14	-0.152415	0.131	0.197	5.1841206887509e-10	M2	ARHGAP18
2.21412633769358e-14	-3.00537	0.002	0.02	5.21338187473331e-10	M2	THBD
2.21701228466906e-14	-0.316438	0.039	0.079	5.22017712548177e-10	M2	RP2
2.23085010762026e-14	-0.166068	0.119	0.184	5.25275966340267e-10	M2	NAPA
2.24596432086999e-14	-1.87787	0.002	0.021	5.28834758992047e-10	M2	SAP30L
2.27726378072872e-14	-0.274407	0.03	0.065	5.36204529810385e-10	M2	WASHC5
2.28493039041746e-14	-0.957043	0.009	0.033	5.38009709727694e-10	M2	TTC4
2.29300295179191e-14	-0.108584	0.08	0.133	5.39910475028924e-10	M2	STAU1
2.31798585384873e-14	-1.48065	0.004	0.025	5.45792949147222e-10	M2	FYCO1
2.32014324567673e-14	-0.677816	0.024	0.056	5.46300928627043e-10	M2	RNF2
2.3274094255651e-14	0.107916	0.102	0.165	5.48011823343558e-10	M2	TMEM147
2.34361148613892e-14	-1.01724	0.007	0.03	5.51826760526269e-10	M2	ERF
2.34478910628153e-14	-0.924878	0.013	0.04	5.5210404296505e-10	M2	TRAPPC6B
2.35056829809002e-14	-0.179544	0.107	0.168	5.53464811468275e-10	M2	COX14
2.37569815821233e-14	-0.180507	0.065	0.113	5.59381888332676e-10	M2	RNF10
2.38862962816237e-14	-0.810247	0.047	0.088	5.62426732247112e-10	M2	AL133415.1
2.39829784586996e-14	-1.81733	0.003	0.023	5.6470321078854e-10	M2	GTF2H2
2.40725165381822e-14	-0.645122	0.018	0.047	5.66811474408037e-10	M2	PRORP
2.40780196896034e-14	-1.06168	0.008	0.031	5.66941051611402e-10	M2	TAF8
2.41212338045522e-14	-3.76944	0	0.017	5.67958571161986e-10	M2	CYP1B1
2.43275082099342e-14	-1.6219	0.003	0.023	5.72815508311111e-10	M2	DGCR8
2.47138803965293e-14	-0.633601	0.033	0.07	5.81913027816678e-10	M2	SAR1A
2.4793062843696e-14	-1.07848	0.01	0.035	5.83777457717665e-10	M2	MPRIP
2.48075381492874e-14	-2.18891	0.002	0.021	5.84118293263122e-10	M2	ZNF251
2.48167303307146e-14	-0.776998	0.012	0.039	5.84334732367005e-10	M2	GUCD1
2.48463107663996e-14	-0.986394	0.01	0.035	5.85031233305645e-10	M2	UMPS
2.50646057211888e-14	-1.10334	0.007	0.029	5.90171206311112e-10	M2	SPRTN
2.5722273154702e-14	-1.5182	0.006	0.028	6.05656643700614e-10	M2	RNF8
2.61852517996046e-14	-0.546288	0.03	0.065	6.16557938873489e-10	M2	FAM91A1
2.64302189915854e-14	-1.7999	0.002	0.021	6.2232593637587e-10	M2	ZNF250
2.67655882930017e-14	-0.421634	0.023	0.055	6.30222541947018e-10	M2	MRPS18A
2.68668840124945e-14	-1.69758	0.009	0.032	6.32607650958194e-10	M2	SFXN1
2.69680558529184e-14	-0.551164	0.016	0.045	6.34989843112818e-10	M2	FTSJ3
2.73964827186752e-14	-2.193	0.002	0.02	6.45077582093926e-10	M2	ZNF577
2.74539352148547e-14	-1.18841	0.007	0.03	6.4643035856897e-10	M2	PKNOX1
2.75074341405752e-14	-1.78784	0.003	0.022	6.47690044273985e-10	M2	PURB
2.75275917034681e-14	-7.51047	0	0.016	6.4816467424986e-10	M2	AC023424.3
2.7527591746148e-14	-7.43191	0	0.016	6.481646752548e-10	M2	AC068282.1
2.7636923225984e-14	-1.70824	0.005	0.026	6.50738994279018e-10	M2	CEP78
2.77860312616151e-14	-3.52438	0.002	0.021	6.54249892085989e-10	M2	ANK3
2.79721682002318e-14	-1.89637	0.004	0.024	6.58632672442658e-10	M2	GK5
2.80352019973774e-14	-2.9382	0.001	0.018	6.60116866230249e-10	M2	TRAF4
2.80427626630377e-14	-0.439723	0.032	0.068	6.60294889663885e-10	M2	PPIL3
2.83227238002869e-14	-3.79629	0.001	0.017	6.66886854601556e-10	M2	SATB1-AS1
2.83588583143745e-14	-4.69913	0	0.017	6.67737677870262e-10	M2	DOT1L
2.85196511015079e-14	-1.87871	0.003	0.023	6.71523704836104e-10	M2	NIPAL3
2.85560647077889e-14	-1.36666	0.007	0.029	6.72381099609598e-10	M2	ERCC4
2.94217027037393e-14	-2.46499	0.001	0.019	6.92763411862245e-10	M2	MSANTD2
2.98840710746077e-14	-0.336909	0.038	0.076	7.03650337522713e-10	M2	HAT1
3.01367223879805e-14	-0.743341	0.02	0.051	7.09599265347388e-10	M2	GPATCH4
3.07669175942605e-14	-0.849595	0.011	0.037	7.24437841674458e-10	M2	QRSL1
3.10215175441996e-14	-1.74889	0.006	0.028	7.30432652095724e-10	M2	RMI1
3.11254349311092e-14	-0.147176	0.106	0.166	7.32879490887896e-10	M2	RAB6A
3.11400254537941e-14	-0.193509	0.031	0.066	7.33223039335036e-10	M2	NTMT1
3.12918829837036e-14	-2.75119	0.003	0.022	7.36798676734284e-10	M2	TNFRSF10A
3.13207156956182e-14	-3.13314	0.001	0.019	7.37477571769025e-10	M2	AC025171.2
3.18196138233946e-14	-0.488778	0.024	0.057	7.49224627085648e-10	M2	EMC2
3.21831594408342e-14	-1.45169	0.004	0.025	7.57784672193883e-10	M2	ERLIN1
3.2932574906011e-14	-1.85088	0.003	0.023	7.75430408736935e-10	M2	ARSG
3.32385669017643e-14	-1.88686	0.003	0.022	7.82635296268942e-10	M2	CCRL2
3.32801910643744e-14	-5.62475	0	0.017	7.83615378801761e-10	M2	MED12L
3.33573858375981e-14	-0.790188	0.012	0.037	7.85433006932085e-10	M2	UCK2
3.38670879929139e-14	-0.57879	0.017	0.045	7.97434453881151e-10	M2	CIAPIN1
3.39918410229452e-14	-1.12129	0.007	0.029	8.00371888726268e-10	M2	PHF2
3.43144798321076e-14	-0.521063	0.035	0.071	8.07968742126805e-10	M2	OAS2
3.43473366163696e-14	-2.21261	0.002	0.02	8.08742387969038e-10	M2	HDHD3
3.44585372334508e-14	-0.215415	0.046	0.087	8.11360717698833e-10	M2	AP1M1
3.44696205663216e-14	-2.59088	0.001	0.019	8.11621685854609e-10	M2	ZNF649
3.54528702323291e-14	-1.39805	0.006	0.028	8.34773282490421e-10	M2	TARS2
3.60843734930832e-14	-1.72153	0.005	0.025	8.49642658268137e-10	M2	OPA3
3.64441605994128e-14	-1.04273	0.007	0.03	8.58114205473774e-10	M2	NUDCD1
3.70104789443455e-14	-3.06044	0.001	0.019	8.71448737223559e-10	M2	LINC02785
3.70611997062622e-14	-3.2424	0.001	0.019	8.7264300828365e-10	M2	BRD1
3.76821429148752e-14	-0.103696	0.029	0.063	8.87263737073651e-10	M2	SLC43A3
3.8091027818507e-14	-0.265097	0.047	0.088	8.96891341014567e-10	M2	SEC23B
3.85660995452306e-14	-0.292804	0.024	0.056	9.08077379892001e-10	M2	RPF1
3.86814095609032e-14	-1.76333	0.003	0.022	9.10792469521028e-10	M2	MPP5
3.89505269389515e-14	-0.104513	0.273	0.376	9.17129107304552e-10	M2	SELENOH
3.92414236726739e-14	-0.161297	0.062	0.109	9.2397856179678e-10	M2	RUFY1
3.93438057190654e-14	-1.09292	0.009	0.033	9.26389249461114e-10	M2	OSBPL2
3.95481518272387e-14	-2.86865	0.002	0.02	9.31200782924161e-10	M2	MIATNB
4.03442583779881e-14	-0.644268	0.018	0.047	9.49945907768108e-10	M2	KATNA1
4.086516817527e-14	-0.506649	0.022	0.053	9.62211249854906e-10	M2	METAP1
4.09040412668865e-14	-0.572469	0.009	0.034	9.63126555670109e-10	M2	EFNB1
4.12345498519715e-14	-0.624409	0.023	0.055	9.7090871081452e-10	M2	PSMG1
4.13172046645916e-14	-2.03027	0.001	0.019	9.72854901032473e-10	M2	SLC25A44
4.16315497217871e-14	-0.505549	0.016	0.045	9.80256469749198e-10	M2	FPGT
4.2795415342363e-14	-1.68638	0.005	0.025	1.00766084965128e-09	M2	CARM1
4.29141262968365e-14	-0.25575	0.045	0.085	1.01045601778531e-09	M2	NBN
4.29387934084637e-14	-0.82497	0.016	0.044	1.01103682959569e-09	M2	PSMD5
4.29483982052814e-14	-1.69379	0.004	0.025	1.01126298414156e-09	M2	RETN
4.32566399178409e-14	-3.33878	0.001	0.018	1.01852084350548e-09	M2	SGMS2
4.36637843723344e-14	-1.51947	0.004	0.025	1.02810746683099e-09	M2	CRY1
4.37258583529815e-14	-0.599578	0.019	0.049	1.0295690607793e-09	M2	MTA2
4.37393127678328e-14	-0.129255	0.068	0.117	1.02988585843139e-09	M2	BCKDK
4.3906575043981e-14	-0.140359	0.159	0.233	1.03382421598558e-09	M2	MRPL52
4.42246610651711e-14	-0.499996	0.024	0.056	1.04131386944052e-09	M2	TRPM2
4.51275143677449e-14	-0.674404	0.016	0.043	1.06257245330292e-09	M2	ZBED1
4.572500266356e-14	-3.09714	0.001	0.018	1.07664091271618e-09	M2	ZSCAN32
4.61749176152499e-14	-1.28821	0.004	0.024	1.08723461016867e-09	M2	LPCAT3
4.64149292038504e-14	-4.19166	0.001	0.017	1.09288592303386e-09	M2	ZNF737
4.67141986618724e-14	-3.99589	0	0.017	1.09993252169245e-09	M2	DNM1
4.82909791481715e-14	-1.12929	0.007	0.03	1.13705939502285e-09	M2	SHQ1
4.85352406706111e-14	-1.34964	0.005	0.026	1.14281077683021e-09	M2	CCDC117
4.90633979352532e-14	-0.376842	0.04	0.079	1.15524676778347e-09	M2	COA5
4.92325503839257e-14	-0.27895	0.06	0.106	1.15922963133992e-09	M2	ANP32E
5.01262567370867e-14	-0.702139	0.011	0.036	1.18027284113144e-09	M2	STRIP1
5.02145356373339e-14	-0.876971	0.013	0.039	1.18235145611666e-09	M2	PYROXD1
5.14491994021973e-14	-1.16621	0.009	0.033	1.21142284912414e-09	M2	BCKDHB
5.14634980256363e-14	-2.99039	0.002	0.02	1.21175952451163e-09	M2	TAF5L
5.1786234514533e-14	-1.02213	0.013	0.039	1.21935867787919e-09	M2	HIF1AN
5.20623374863015e-14	-2.81054	0.002	0.02	1.22585979845246e-09	M2	GPR89B
5.22620596728648e-14	-0.875643	0.017	0.045	1.23056245705728e-09	M2	CBWD5
5.33754449562212e-14	-7.5453	0	0.016	1.25677822693918e-09	M2	MIRLET7BHG
5.36836589741425e-14	-1.85624	0.004	0.023	1.26403543420516e-09	M2	TMEM44-AS1
5.43308677579724e-14	-0.87121	0.016	0.043	1.27927461222922e-09	M2	THAP1
5.4782322772991e-14	-1.38959	0.004	0.023	1.28990457201285e-09	M2	CASD1
5.47926705753903e-14	-4.29867	0.001	0.017	1.29014822136814e-09	M2	ULK1
5.48843134935092e-14	-4.97706	0	0.017	1.29230604551817e-09	M2	SLC35D1
5.53398188113173e-14	-0.522231	0.014	0.04	1.30303137373128e-09	M2	TMEM80
5.63919744709834e-14	-2.84006	0.001	0.019	1.32780543089378e-09	M2	ZNF346
5.67310939957e-14	-0.600032	0.02	0.05	1.33579033922275e-09	M2	KAT5
5.68215756200182e-14	-0.957728	0.009	0.033	1.33792081954895e-09	M2	TAMM41
5.71838606506358e-14	-2.49076	0.001	0.019	1.34645118287987e-09	M2	MS4A14
5.80147957552746e-14	-0.869185	0.016	0.045	1.3660163808537e-09	M2	TMEM106B
5.90543107522462e-14	-0.843622	0.016	0.045	1.39049280097239e-09	M2	FIG4
5.93313570993226e-14	-2.07097	0.002	0.021	1.39701613426065e-09	M2	KCTD7
5.96246175613802e-14	-0.995441	0.005	0.025	1.40392124510026e-09	M2	FAM76A
6.00805029128512e-14	-1.43466	0.006	0.028	1.41465552158599e-09	M2	CMTR1
6.01392787432762e-14	-0.384439	0.036	0.073	1.41603945728918e-09	M2	ROGDI
6.01534334932395e-14	-1.6492	0.002	0.021	1.41637274503182e-09	M2	PKD1
6.05777169604087e-14	-0.971674	0.005	0.025	1.42636292354978e-09	M2	SWSAP1
6.1363681564512e-14	-0.14512	0.072	0.122	1.444869246118e-09	M2	CPNE1
6.18154847851523e-14	-2.03072	0.004	0.023	1.4555074047512e-09	M2	HINFP
6.20511737421528e-14	-0.848061	0.008	0.03	1.46105693693273e-09	M2	UBE2M
6.22286020058023e-14	-1.2904	0.007	0.03	1.46523466282862e-09	M2	CHST12
6.27465611162912e-14	-2.01258	0.003	0.023	1.47743052804419e-09	M2	TAB1
6.29835132399698e-14	-7.7883	0	0.016	1.48300980274833e-09	M2	RETREG1
6.30660565062687e-14	0.19149	0.162	0.245	1.4849533664966e-09	M2	COMT
6.33744300703513e-14	-0.199226	0.04	0.079	1.49221433043649e-09	M2	FADS2
6.4376586285527e-14	-1.49825	0.003	0.023	1.51581110067902e-09	M2	GPN2
6.7402349725475e-14	-0.58562	0.017	0.046	1.58705572663603e-09	M2	DBP
6.80667196542691e-14	-0.505851	0.01	0.034	1.60269898097942e-09	M2	KNOP1
6.84443038094347e-14	-0.388704	0.026	0.059	1.61158957749695e-09	M2	ASL
6.89294464461302e-14	-1.44683	0.008	0.031	1.62301274602058e-09	M2	TTC28-AS1
6.89449393104417e-14	-1.36772	0.005	0.025	1.62337754100366e-09	M2	GFM2
6.91472389311479e-14	-0.484213	0.017	0.045	1.62814088787281e-09	M2	CREB3
6.95731606321855e-14	-0.638109	0.019	0.048	1.63816964024544e-09	M2	ERCC3
6.97570688801548e-14	-3.74516	0.001	0.018	1.64249994385212e-09	M2	FAM20A
7.03163758385118e-14	-0.673532	0.018	0.048	1.6556693854936e-09	M2	TBC1D15
7.11305877820784e-14	-0.132406	0.056	0.101	1.67484081991682e-09	M2	DNAJC19
7.14093125959461e-14	-2.31571	0.003	0.021	1.68140367438415e-09	M2	ENGASE
7.14867657726139e-14	-2.3878	0.003	0.023	1.68322738688197e-09	M2	ABAT
7.15662525948398e-14	-0.993395	0.009	0.033	1.6850989835981e-09	M2	NFYB
7.18780977485638e-14	-0.371522	0.023	0.055	1.69244168958768e-09	M2	PTCD3
7.27261354179334e-14	-4.10063	0.001	0.019	1.71240958455066e-09	M2	KLRB1
7.44127385682322e-14	-3.61032	0.001	0.018	1.7521223423276e-09	M2	DENND5B
7.44316678029228e-14	-1.76822	0.003	0.022	1.75256805008762e-09	M2	RAB12
7.55628338322465e-14	-0.126254	0.179	0.26	1.77920248541408e-09	M2	SMIM26
7.59608219118686e-14	-3.62578	0.001	0.019	1.78857351273686e-09	M2	ARMH4
7.60973881331875e-14	-0.458178	0.024	0.055	1.79178910098403e-09	M2	RABGGTA
7.65525734489628e-14	-0.862641	0.008	0.031	1.80250689442928e-09	M2	THAP6
7.67977628215482e-14	-2.54993	0.002	0.02	1.80828012339617e-09	M2	CDKL5
7.69804966820081e-14	-0.565905	0.018	0.047	1.81258277487456e-09	M2	HAUS2
7.73112151925963e-14	-0.85938	0.009	0.033	1.82036987292487e-09	M2	KCTD5
7.80602893416699e-14	-1.85992	0.005	0.025	1.83800757283896e-09	M2	SKP2
7.86904644513796e-14	-4.58499	0.001	0.018	1.85284567597218e-09	M2	JCHAIN
7.91506265737419e-14	-2.62241	0.001	0.019	1.86368065330533e-09	M2	ZNF316
7.91819016108929e-14	-0.300492	0.035	0.072	1.86441705533009e-09	M2	IDH3A
8.02467470341605e-14	-0.1246	0.018	0.047	1.88948990566634e-09	M2	SCARB1
8.11342213127399e-14	-0.228224	0.054	0.098	1.91038637502977e-09	M2	ARMCX3
8.13600232097638e-14	-0.445448	0.023	0.054	1.9157031064971e-09	M2	LMNB2
8.286595696451e-14	-1.68473	0.002	0.02	1.95116182268635e-09	M2	APBA1
8.32844787100262e-14	-0.191897	0.263	0.359	1.96101633570628e-09	M2	ATP5MPL
8.35028912273097e-14	-0.826953	0.008	0.03	1.96615907683824e-09	M2	DUS1L
8.36735001935491e-14	-0.170242	0.025	0.057	1.97017623555731e-09	M2	SLC44A1
8.43447812289338e-14	-1.38008	0.011	0.035	1.98598221881647e-09	M2	NARS2
8.43497733946835e-14	-1.11682	0.009	0.033	1.98609976435122e-09	M2	TTC5
8.59825582533214e-14	-2.50369	0.002	0.019	2.02454531663271e-09	M2	KLHDC1
8.66370673525931e-14	-0.721017	0.014	0.041	2.03995638788416e-09	M2	MEF2C-AS1
8.69976161818453e-14	-1.79531	0.003	0.023	2.04844587061773e-09	M2	L3MBTL3
8.76591238291429e-14	-0.674237	0.009	0.032	2.064021729681e-09	M2	CCDC149
8.76977815784555e-14	-7.34371	0	0.016	2.06493196504631e-09	M2	AC004817.3
8.79138039158204e-14	-0.147797	0.091	0.146	2.07001842700191e-09	M2	RNASEH2C
8.9851726764078e-14	-0.665472	0.005	0.026	2.11564875838698e-09	M2	AL035587.1
9.0041464643901e-14	-1.03226	0.01	0.034	2.12011632650529e-09	M2	RCC1L
9.00861281294357e-14	-4.24422	0.001	0.017	2.12116797293569e-09	M2	DNHD1
9.03516028115247e-14	-0.347653	0.014	0.041	2.12741883980016e-09	M2	APH1B
9.2094781035483e-14	-0.118004	0.131	0.198	2.16846371426148e-09	M2	RBBP4
9.32612752483397e-14	-0.929366	0.006	0.027	2.19592998699741e-09	M2	SOWAHD
9.3391375277235e-14	-2.50613	0.001	0.019	2.19899332227778e-09	M2	ADPRM
9.43175176629321e-14	-0.144209	0.052	0.095	2.2208002708914e-09	M2	TARS
9.50336356975411e-14	-0.319392	0.033	0.068	2.2376619861343e-09	M2	XAB2
9.55616582449223e-14	-2.21184	0.002	0.02	2.25009480503494e-09	M2	ZNF559
9.59005137867019e-14	-0.766433	0.017	0.045	2.25807349762168e-09	M2	GALT
9.81257588294519e-14	-0.937209	0.009	0.033	2.31046911739827e-09	M2	NAPEPLD
9.8451689853358e-14	0.163456	0.059	0.105	2.31814348928717e-09	M2	TMEM35B
1.00626913146333e-13	-1.81799	0.003	0.021	2.36936129694356e-09	M2	CEP85
1.0102343808244e-13	-0.68608	0.012	0.038	2.37869787308913e-09	M2	GCN1
1.0236773811125e-13	-1.76291	0.002	0.019	2.41035076156748e-09	M2	RUNDC1
1.03209839552522e-13	-0.374046	0.018	0.046	2.43017888210368e-09	M2	TMEM189
1.03482070503623e-13	-7.46335	0	0.016	2.4365888320783e-09	M2	AC022217.3
1.04134309504474e-13	-3.3895	0.001	0.017	2.45194645159234e-09	M2	SPICE1
1.04735074996485e-13	-1.79524	0.007	0.028	2.46609207586724e-09	M2	METTL8
1.04781150677006e-13	-0.121818	0.061	0.107	2.46717697384078e-09	M2	BCCIP
1.05329181175651e-13	-0.88649	0.018	0.046	2.48008089996189e-09	M2	COPG2
1.05422324230127e-13	-0.346352	0.029	0.063	2.48227404632256e-09	M2	PRPSAP1
1.05478771430492e-13	-0.564423	0.024	0.056	2.48360315210236e-09	M2	TFE3
1.06530978233619e-13	-4.06845	0.001	0.017	2.5083784134888e-09	M2	TAF1C
1.06625615049039e-13	-3.52776	0.001	0.017	2.51060673194467e-09	M2	ABHD17B
1.07072995413751e-13	-0.385623	0.037	0.074	2.52114075001217e-09	M2	CEBPZOS
1.07130840116974e-13	-1.68505	0.009	0.033	2.52250276139427e-09	M2	CPB2-AS1
1.07852479072929e-13	-0.415208	0.021	0.051	2.53949447225118e-09	M2	EIF2B5
1.08218951582698e-13	-0.320368	0.039	0.076	2.54812343396621e-09	M2	DRG1
1.09408031250171e-13	-4.69838	0.001	0.018	2.57612150381652e-09	M2	CD27
1.11502737830031e-13	-1.11176	0.007	0.029	2.6254434649459e-09	M2	USP38
1.11585843354099e-13	-0.894561	0.016	0.044	2.62740026761561e-09	M2	COQ9
1.13544560968416e-13	-1.09204	0.006	0.027	2.67352023256233e-09	M2	GSPT2
1.13598663788638e-13	-1.2156	0.004	0.024	2.67479413756727e-09	M2	ZNF264
1.13995517970769e-13	-1.46262	0.004	0.024	2.68413846613972e-09	M2	C19orf12
1.14467587643201e-13	-2.13619	0.004	0.023	2.69525381864681e-09	M2	TRMT2B
1.15351870831169e-13	-0.464256	0.019	0.048	2.71607515059071e-09	M2	ACSS2
1.15502057326906e-13	-1.00427	0.009	0.032	2.71961144181932e-09	M2	KCTD13
1.16071702964477e-13	-2.30878	0.003	0.022	2.73302431800158e-09	M2	CRACR2A
1.16364317166139e-13	-1.06017	0.01	0.034	2.73991421199391e-09	M2	SDE2
1.16466693046462e-13	-3.12887	0.001	0.018	2.74232475447199e-09	M2	PGBD2
1.17232308872171e-13	-0.223674	0.044	0.083	2.76035194470413e-09	M2	RUVBL2
1.17496759824707e-13	-2.15008	0.003	0.022	2.76657870683255e-09	M2	FAM200A
1.19004245022416e-13	-1.42554	0.004	0.024	2.8020739532978e-09	M2	MVK
1.19857540338734e-13	-0.329526	0.037	0.074	2.82216564481584e-09	M2	TRPT1
1.21714654510488e-13	-0.72063	0.013	0.039	2.86589325510396e-09	M2	MED25
1.22769011102732e-13	-0.370677	0.028	0.061	2.89071913542493e-09	M2	LRRC41
1.23684073837471e-13	-2.68458	0.001	0.017	2.9122652025771e-09	M2	NBPF20
1.2408925219165e-13	-4.82434	0.001	0.017	2.92180553210459e-09	M2	MLLT3
1.25834613963425e-13	-4.54102	0	0.016	2.9629018203828e-09	M2	C16orf74
1.26409324459725e-13	-0.22302	0.021	0.051	2.97643395372867e-09	M2	SRPRB
1.26854078517203e-13	-0.500522	0.03	0.064	2.98690613276605e-09	M2	RPAP3
1.27018315427614e-13	-0.349097	0.047	0.088	2.9907732550586e-09	M2	MRPL47
1.28855366212356e-13	-0.18582	0.06	0.105	3.03402845283613e-09	M2	ABCE1
1.28922622118553e-13	-0.142644	0.272	0.368	3.03561206040344e-09	M2	C1orf162
1.30097225872261e-13	-2.61028	0.002	0.02	3.06326928038826e-09	M2	NFYA
1.30101692412177e-13	-1.02096	0.009	0.033	3.06337444953713e-09	M2	USP46
1.30468833471608e-13	-0.112014	0.116	0.178	3.07201915292247e-09	M2	TXNL1
1.31296116071898e-13	-0.465325	0.042	0.081	3.09149834902892e-09	M2	CCNC
1.31637806096566e-13	-1.72383	0.007	0.029	3.09954378234974e-09	M2	EDA
1.31747305828268e-13	-1.98504	0.002	0.02	3.1021220630324e-09	M2	ADAMTSL4
1.31915011459038e-13	-1.02802	0.014	0.04	3.10607085981451e-09	M2	GTF2A1
1.31993163128157e-13	-0.937009	0.012	0.037	3.10791101901557e-09	M2	AFMID
1.34162437968717e-13	-0.517925	0.015	0.041	3.15898876441142e-09	M2	BORCS8
1.36439660990453e-13	-2.9897	0.002	0.019	3.21260825768121e-09	M2	TYW5
1.39505083280419e-13	-0.275792	0.035	0.071	3.28478669092074e-09	M2	MSMO1
1.41086656847775e-13	-0.184795	0.085	0.137	3.3220264221377e-09	M2	CHCHD3
1.41333666074247e-13	-0.408635	0.03	0.064	3.32784250138421e-09	M2	CRYZL1
1.4187722886613e-13	-1.6274	0.005	0.025	3.3406412308819e-09	M2	ZNF92
1.4605626838561e-13	0.200117	0.058	0.104	3.43904089540756e-09	M2	CD151
1.46440038847994e-13	-1.44304	0.005	0.026	3.44807715471486e-09	M2	BRPF1
1.46497196442677e-13	-1.02515	0.005	0.025	3.44942298743928e-09	M2	DDX20
1.48091181120565e-13	-4.96453	0	0.016	3.48695495066483e-09	M2	VDR
1.50868070321506e-13	-1.32867	0.007	0.028	3.55233958379019e-09	M2	RRP36
1.52781729777195e-13	-0.61901	0.017	0.045	3.59739860933384e-09	M2	SIKE1
1.53300435643308e-13	-1.22443	0.007	0.028	3.60961205765734e-09	M2	UTP25
1.55268498909442e-13	-0.548895	0.027	0.059	3.65595207532172e-09	M2	MRPL2
1.55493881807076e-13	-1.03034	0.005	0.026	3.66125894102942e-09	M2	TGDS
1.56606609347435e-13	-2.41156	0.003	0.022	3.68745922369471e-09	M2	FGFR1OP
1.59144932600208e-13	-3.91251	0.001	0.018	3.7472265830045e-09	M2	DYRK2
1.59163848753918e-13	-2.2454	0.003	0.021	3.74767198275974e-09	M2	NIFK-AS1
1.59497390316431e-13	-0.903336	0.015	0.042	3.75552555239068e-09	M2	SLC38A6
1.59641558832101e-13	-0.162831	0.126	0.19	3.75892014426064e-09	M2	HNRNPAB
1.60282356005295e-13	-0.469237	0.024	0.054	3.77400835450068e-09	M2	SMC2
1.60837411565184e-13	-3.42792	0.001	0.018	3.78707769271381e-09	M2	PKP4
1.61598118665676e-13	-0.513349	0.021	0.051	3.804989302102e-09	M2	SLAMF8
1.62545436227635e-13	-0.107368	0.094	0.15	3.8272948414159e-09	M2	SF3A1
1.63168766127118e-13	-0.318299	0.014	0.04	3.84197176722913e-09	M2	PIP5K1C
1.63603665686805e-13	-0.138531	0.076	0.126	3.8522119122615e-09	M2	MAPKAPK3
1.63799996573138e-13	-2.36483	0.001	0.018	3.85683471931111e-09	M2	FLYWCH1
1.65330328577618e-13	-1.79791	0.004	0.023	3.89286791668859e-09	M2	VAV2
1.65385078746874e-13	-0.622574	0.016	0.044	3.89415706417389e-09	M2	ZNF688
1.66267285071399e-13	-3.31432	0.003	0.021	3.91492949429117e-09	M2	CAMK4
1.6728592468599e-13	-0.608199	0.024	0.055	3.93891438265632e-09	M2	MRPS2
1.70011430586323e-13	-7.23856	0	0.015	4.00308914458557e-09	M2	TRAM2
1.70019343541601e-13	-0.73135	0.02	0.049	4.00327546303053e-09	M2	HTRA2
1.71332008617881e-13	-0.88427	0.016	0.043	4.03418347491663e-09	M2	USP6NL
1.74113174792343e-13	-2.26526	0.002	0.019	4.09966881366051e-09	M2	NAV2
1.74524883917223e-13	-1.60568	0.005	0.024	4.10936291671494e-09	M2	DCAF17
1.74539475257645e-13	-3.62047	0.001	0.017	4.10970648441652e-09	M2	TRABD2A
1.7549677823827e-13	-0.307631	0.032	0.067	4.1322471403983e-09	M2	CCDC25
1.78429006669488e-13	-1.09859	0.009	0.033	4.20128939103976e-09	M2	AMDHD2
1.7844689171774e-13	-2.67977	0.001	0.018	4.2017105123859e-09	M2	RAI1
1.80249303078659e-13	-0.931609	0.009	0.032	4.2441500902901e-09	M2	SMG9
1.84197388003294e-13	-3.82102	0.001	0.018	4.33711169792556e-09	M2	SAMD3
1.85392663821798e-13	-1.07496	0.01	0.034	4.36525566234806e-09	M2	TCTA
1.85603154750627e-13	-0.160994	0.068	0.115	4.37021188175826e-09	M2	POLE3
1.85921778525309e-13	-1.44918	0.006	0.026	4.37771419715694e-09	M2	C16orf58
1.87560857515794e-13	-1.29667	0.007	0.028	4.41630795106688e-09	M2	ATOH8
1.9180854586161e-13	-1.28555	0.004	0.023	4.51632402085748e-09	M2	CBR3-AS1
1.93215791281904e-13	-0.977399	0.005	0.025	4.54945902152372e-09	M2	TMEM129
1.93568714479452e-13	-1.65038	0.004	0.023	4.55776895113318e-09	M2	REPS2
1.94238389606782e-13	-0.484586	0.011	0.035	4.57353712168128e-09	M2	SLC35F6
1.95098975202269e-13	-0.403012	0.031	0.065	4.59380047011262e-09	M2	EXOC7
1.96127929503084e-13	-1.31276	0.004	0.023	4.61802822807962e-09	M2	UBL7-AS1
1.97197809468322e-13	-1.35033	0.008	0.03	4.64321962174111e-09	M2	UBE3B
1.99051739392402e-13	-1.04675	0.009	0.032	4.6868722557335e-09	M2	ABHD8
2.00605989748652e-13	-7.79995	0	0.015	4.72346863462177e-09	M2	DUSP5
2.01485578142747e-13	-1.59349	0.006	0.027	4.74417942294913e-09	M2	MIS12
2.01986319142978e-13	-1.21988	0.015	0.041	4.75596987054055e-09	M2	H2AFX
2.0262792568341e-13	-1.55123	0.005	0.026	4.77107713814157e-09	M2	SLC25A16
2.02645425453695e-13	-0.387808	0.021	0.051	4.77148918773271e-09	M2	ARL8A
2.03256057281447e-13	-1.39032	0.006	0.027	4.78586712474896e-09	M2	TRMT61B
2.04364261043168e-13	-0.14462	0.032	0.067	4.81196089052243e-09	M2	ASPH
2.04684350894149e-13	-0.609465	0.02	0.049	4.81949772615364e-09	M2	ACOX1
2.04846599954198e-13	-1.83413	0.006	0.027	4.82331804252155e-09	M2	RNLS
2.05031790137285e-13	-5.64828	0	0.016	4.82767853057251e-09	M2	DGKH
2.05478565066072e-13	-5.4664	0	0.016	4.83819829304572e-09	M2	CHST2
2.05717316042803e-13	-2.41839	0.002	0.019	4.84381992354383e-09	M2	ZNF41
2.06412419585464e-13	-4.71107	0	0.016	4.86018683155934e-09	M2	AC016831.7
2.06674645486666e-13	-4.66923	0	0.016	4.86636120262904e-09	M2	UNKL
2.08244798341999e-13	-2.00453	0.002	0.019	4.9033320217607e-09	M2	PDGFB
2.09836615653396e-13	-1.18426	0.007	0.028	4.94081295217487e-09	M2	CCDC84
2.10835861936114e-13	-0.835215	0.008	0.03	4.96434120514774e-09	M2	ATP7A
2.11419316125331e-13	-0.538844	0.023	0.053	4.97807921748704e-09	M2	GALNT11
2.14918439374239e-13	-0.660478	0.018	0.045	5.06046957350582e-09	M2	ERAL1
2.15126107498017e-13	-2.24797	0.002	0.02	5.06535932714832e-09	M2	RNF19B
2.15356627358375e-13	-0.195768	0.28	0.374	5.0707871477803e-09	M2	ANXA1
2.21345941961843e-13	-0.297259	0.062	0.107	5.21181154943356e-09	M2	COPS2
2.24610107637144e-13	-1.65016	0.004	0.023	5.28866959442419e-09	M2	TCEANC2
2.25895063086349e-13	-1.13551	0.006	0.027	5.31892515543116e-09	M2	CNOT6
2.26152780610414e-13	-1.2723	0.006	0.027	5.32499337225281e-09	M2	ST7L
2.26302804276541e-13	-2.6827	0.001	0.018	5.32852582949543e-09	M2	CRIM1
2.27311780341191e-13	-2.30229	0.002	0.019	5.35228317991368e-09	M2	MICU3
2.28998346806718e-13	-1.64763	0.007	0.028	5.39199507391099e-09	M2	HERC5
2.29287902085294e-13	-1.37675	0.004	0.023	5.39881294250034e-09	M2	ZNF586
2.29565126820664e-13	-2.37768	0.002	0.019	5.40534047611935e-09	M2	WBP2NL
2.30014160664006e-13	-0.822842	0.012	0.037	5.41591342699467e-09	M2	GTF2IRD2B
2.30040479293418e-13	-0.29261	0.045	0.084	5.41653312544281e-09	M2	SUCLA2
2.30439112212763e-13	-0.12461	0.066	0.113	5.42591933616171e-09	M2	COMMD8
2.31048452007489e-13	-0.145768	0.167	0.241	5.44026685096833e-09	M2	CDK2AP2
2.33561665097461e-13	-3.97277	0.001	0.017	5.49944296638482e-09	M2	ID3
2.37059923079884e-13	-0.589064	0.01	0.034	5.58181294883896e-09	M2	HGF
2.406834617909e-13	-1.01193	0.015	0.041	5.66713279132854e-09	M2	NOL9
2.44744305307491e-13	-2.01712	0.002	0.019	5.76274941277018e-09	M2	AC114763.1
2.45091375141937e-13	-1.08625	0.005	0.026	5.77092151909204e-09	M2	TLR10
2.46105338180186e-13	-0.17849	0.059	0.104	5.79479629279065e-09	M2	NDUFA9
2.47826550364584e-13	-1.66695	0.004	0.024	5.83532395488449e-09	M2	MRPL20-AS1
2.51312194067229e-13	-0.449057	0.016	0.043	5.91739692150696e-09	M2	CLPB
2.52411520005649e-13	-1.3238	0.007	0.028	5.94328165005302e-09	M2	RAD1
2.55254681654075e-13	-0.659757	0.013	0.038	6.01022673422685e-09	M2	PLEKHA1
2.57835430953024e-13	-0.303839	0.014	0.04	6.07099305721989e-09	M2	WWC2
2.58927167638903e-13	-1.04736	0.01	0.034	6.09669908922562e-09	M2	RRAGB
2.6076487587502e-13	-1.12263	0.005	0.025	6.13996976735323e-09	M2	RGP1
2.61990808052193e-13	-0.401109	0.019	0.048	6.16883556639694e-09	M2	DHRS4-AS1
2.62866822493709e-13	-0.391577	0.038	0.075	6.18946220243686e-09	M2	SCYL1
2.64965285290988e-13	0.269051	0.64	0.626	6.23887260746161e-09	M2	RAC1
2.66254572850572e-13	-1.39862	0.003	0.022	6.26923017233957e-09	M2	FAM20B
2.67854472197687e-13	-1.60678	0.005	0.025	6.30690140236673e-09	M2	LRRC14
2.68084363836344e-13	-2.58654	0.001	0.017	6.31231443089056e-09	M2	ZNF557
2.68157205802057e-13	-1.30746	0.005	0.025	6.31402956781522e-09	M2	PDRG1
2.73892860867911e-13	-0.417388	0.028	0.06	6.44908130199584e-09	M2	TMEM97
2.76704840985975e-13	-0.751047	0.012	0.037	6.51529218585576e-09	M2	UNC13D
2.76726461318317e-13	-0.352055	0.054	0.096	6.5158012582011e-09	M2	LSM12
2.78670450230447e-13	-3.52082	0.001	0.017	6.5615744211261e-09	M2	TRIM73
2.79298171870315e-13	-8.84082	0	0.015	6.57635475485844e-09	M2	GZMM
2.79298175332645e-13	-7.31868	0	0.015	6.57635483638246e-09	M2	CEP152
2.83776431984651e-13	-1.03129	0.007	0.028	6.68179986751059e-09	M2	SLC35E1
2.8539914670875e-13	-0.664098	0.022	0.051	6.72000830840423e-09	M2	MLH1
2.86912607621312e-13	-1.51651	0.005	0.025	6.75564425905141e-09	M2	RNASEL
2.87465930747914e-13	-3.64776	0.001	0.016	6.76867280539038e-09	M2	MED26
2.87564147122073e-13	-1.10298	0.007	0.028	6.77098540813633e-09	M2	C16orf72
2.88163727280437e-13	-3.86709	0	0.016	6.78510312254518e-09	M2	TAPT1-AS1
2.89367566938234e-13	-1.08581	0.008	0.03	6.81344873112765e-09	M2	PRR3
2.90103625285146e-13	-0.932732	0.009	0.031	6.83077996096405e-09	M2	WDSUB1
2.9338987981582e-13	-0.891565	0.02	0.048	6.90815811014329e-09	M2	DTYMK
2.93707680292487e-13	-1.20575	0.009	0.032	6.9156410401669e-09	M2	UBE2S
2.94127633044195e-13	-1.0569	0.009	0.031	6.92552924765861e-09	M2	ZNHIT6
2.98136164597794e-13	-2.75547	0.002	0.019	7.01991413161965e-09	M2	CD6
3.00555884202326e-13	-1.97511	0.007	0.029	7.07688884942797e-09	M2	LBH
3.07089094794286e-13	-0.138728	0.262	0.352	7.23071982602626e-09	M2	TAGLN2
3.10575044920812e-13	-1.78352	0.003	0.02	7.31280000770544e-09	M2	ZNHIT2
3.11199097958941e-13	-1.50668	0.004	0.022	7.32749396054123e-09	M2	NSMF
3.13033435366215e-13	-1.1351	0.006	0.026	7.37068526913291e-09	M2	GALNT6
3.14903007016575e-13	-2.51764	0.002	0.019	7.41470620321228e-09	M2	DDX11
3.17497368345646e-13	-0.559748	0.019	0.047	7.47579303506659e-09	M2	MOSPD2
3.2418755410502e-13	-4.27555	0.001	0.017	7.6333201489568e-09	M2	APOBEC3A
3.25916747272384e-13	-0.367489	0.035	0.07	7.67403573127556e-09	M2	DCPS
3.29554085282441e-13	-7.46032	0	0.015	7.75968049206036e-09	M2	CLEC4F
3.29611778328032e-13	-1.13278	0.011	0.035	7.76103893251185e-09	M2	WDR55
3.29895815258412e-13	-3.45117	0.001	0.017	7.76772686607457e-09	M2	FAM157C
3.31340129878097e-13	-0.879936	0.019	0.048	7.80173469810968e-09	M2	PRRC1
3.31775738303864e-13	-0.228646	0.065	0.111	7.81199153410279e-09	M2	ELAVL1
3.34139026553394e-13	-0.241525	0.082	0.133	7.86763751922622e-09	M2	UBL7
3.34560685222354e-13	-1.08173	0.01	0.034	7.87756589424554e-09	M2	JADE2
3.36023149773562e-13	-1.13605	0.008	0.03	7.91200108456828e-09	M2	ABCA7
3.36894446997759e-13	-3.51222	0.001	0.018	7.93251664900924e-09	M2	SFI1
3.38597236287287e-13	-0.99158	0.01	0.034	7.97261052562045e-09	M2	C5orf22
3.40814247520335e-13	-1.55592	0.006	0.026	8.02481227211381e-09	M2	IKZF5
3.47223965060178e-13	-0.973602	0.009	0.031	8.17573548130695e-09	M2	RBM38
3.48483186847147e-13	-0.172114	0.074	0.122	8.20538511750293e-09	M2	MRPS35
3.49591137250201e-13	-0.182616	0.055	0.098	8.23147291769324e-09	M2	TIMMDC1
3.53007988678165e-13	-0.172933	0.033	0.067	8.31192610141608e-09	M2	CLIC2
3.56648828469252e-13	0.111727	0.077	0.128	8.39765331513702e-09	M2	TMED5
3.60784894342855e-13	-1.44709	0.004	0.022	8.49504112219686e-09	M2	SH3RF1
3.63210430670266e-13	-1.10571	0.006	0.026	8.55215280056209e-09	M2	C12orf73
3.65646633118473e-13	-3.3745	0.001	0.017	8.60951562340756e-09	M2	ZNF134
3.67205767824859e-13	-2.28588	0.002	0.018	8.64622700920414e-09	M2	CTIF
3.73392330561988e-13	-1.01238	0.012	0.036	8.79189581541257e-09	M2	IDE
3.74731711060355e-13	-0.267453	0.038	0.075	8.82343286862711e-09	M2	KIAA1143
3.7681807619623e-13	-1.31376	0.008	0.03	8.87255842211643e-09	M2	INTS1
3.77675604923076e-13	-0.556805	0.011	0.035	8.89274979351875e-09	M2	NUP88
3.78468581881773e-13	-1.18205	0.007	0.029	8.91142122898823e-09	M2	CDK7
3.80406633745278e-13	-0.398903	0.027	0.059	8.95705459816632e-09	M2	UBALD2
3.82752657546017e-13	-3.16983	0.003	0.02	9.01229407457851e-09	M2	OPTN
3.84471913866432e-13	-1.11177	0.009	0.031	9.052775683899e-09	M2	ADAT1
3.86754739743051e-13	-0.505956	0.017	0.045	9.10652710198988e-09	M2	ZCCHC9
3.87217903970835e-13	-0.498471	0.016	0.043	9.11743276689727e-09	M2	PUS7L
3.888508756047e-13	-7.13844	0	0.015	9.15588271698828e-09	M2	IGF2BP2
3.90272079235524e-13	-0.498002	0.014	0.039	9.18934637767966e-09	M2	TMCO3
3.92713395804732e-13	-2.40966	0.002	0.019	9.24682961761822e-09	M2	MLH3
3.93808999400224e-13	-0.510047	0.009	0.031	9.27262669987768e-09	M2	INAFM2
3.9455503662954e-13	-1.01953	0.007	0.029	9.29019289247916e-09	M2	TXLNG
3.96400570385765e-13	-0.945117	0.007	0.027	9.33364783030323e-09	M2	ESRRA
4.00016404074863e-13	-3.57293	0.001	0.016	9.41878625034672e-09	M2	ZBTB16
4.00454196333093e-13	-1.6388	0.002	0.019	9.42909450685901e-09	M2	CPOX
4.01165289739519e-13	-1.60156	0.002	0.019	9.44583791220673e-09	M2	ZFYVE1
4.03798628809854e-13	-0.955036	0.011	0.035	9.50784251395683e-09	M2	HACL1
4.04843029522096e-13	-0.417179	0.029	0.061	9.53243397312726e-09	M2	UBQLN2
4.1055929490396e-13	-0.828979	0.011	0.035	9.66702915780865e-09	M2	CNOT3
4.10562153875379e-13	-0.384904	0.03	0.063	9.66709647514968e-09	M2	KEAP1
4.13779046996235e-13	-0.508055	0.018	0.045	9.74284144057334e-09	M2	WDTC1
4.14569968401748e-13	-0.450034	0.026	0.058	9.76146447598757e-09	M2	DLST
4.1655750591352e-13	-0.33215	0.012	0.036	9.80826303423974e-09	M2	SMARCD2
4.16781937578379e-13	-0.121078	0.1	0.157	9.81354750222052e-09	M2	GLUD1
4.16804915937169e-13	-0.103208	0.125	0.188	9.81408855065658e-09	M2	UBE2F
4.19527492209422e-13	-2.16014	0.003	0.02	9.87819433156304e-09	M2	GORAB
4.19629927768982e-13	-0.207245	0.07	0.116	9.88060627924844e-09	M2	DR1
4.21672042106389e-13	1.88123	0.028	0.011	9.92868990343704e-09	M2	OLFML3
4.28220586617058e-13	-0.880469	0.007	0.028	1.00828819324853e-08	M2	LIN37
4.37158801637568e-13	-0.23501	0.025	0.056	1.02933411433582e-08	M2	SNUPN
4.3891371367131e-13	-1.30547	0.003	0.021	1.03346623021047e-08	M2	HLX
4.39125683262001e-13	-0.937183	0.01	0.033	1.03396533380871e-08	M2	RRP1
4.41481767581609e-13	-0.849281	0.009	0.032	1.03951296994766e-08	M2	SRD5A1
4.46445780996702e-13	-1.0412	0.007	0.029	1.05120123593483e-08	M2	TEX30
4.48112924206864e-13	-0.484193	0.021	0.05	1.05512669133748e-08	M2	SERPINB8
4.48925034830023e-13	-0.124366	0.123	0.185	1.05703888701077e-08	M2	LSM2
4.51025806518161e-13	-0.16263	0.05	0.091	1.06198536402766e-08	M2	GNA15
4.52054114112919e-13	-0.128139	0.111	0.17	1.06440661709028e-08	M2	SNRPE
4.57436964707794e-13	-3.60112	0.001	0.017	1.07708107710097e-08	M2	AF117829.1
4.59027364409597e-13	-3.37058	0.001	0.017	1.08082583223884e-08	M2	MED9
4.59744814699828e-13	-2.9553	0.001	0.017	1.08251514069221e-08	M2	LINC02356
4.61765155058692e-13	0.163821	0.712	0.688	1.0872722341012e-08	M2	COX7C
4.71572384388214e-13	-3.56321	0.001	0.016	1.11036433628049e-08	M2	SOCS7
4.75018236896666e-13	-0.103479	0.097	0.153	1.11847794059689e-08	M2	ACP1
4.78238394303918e-13	-0.263804	0.067	0.112	1.126060123228e-08	M2	UHMK1
4.82063958919747e-13	-1.04097	0.01	0.033	1.13506779767244e-08	M2	GOLPH3L
4.82616906370607e-13	-1.51963	0.004	0.023	1.13636976774023e-08	M2	VPS9D1
4.8294945504788e-13	-0.140379	0.047	0.087	1.13715278685574e-08	M2	GNL2
4.86430363971945e-13	-1.56075	0.004	0.023	1.14534893500834e-08	M2	TBC1D13
4.90935876789743e-13	-2.27721	0.003	0.02	1.15595761548913e-08	M2	GNE
4.94545103035975e-13	-0.107822	0.048	0.087	1.16445589960851e-08	M2	AC090559.1
4.9516826501112e-13	-1.58995	0.004	0.022	1.16592319679518e-08	M2	TSPOAP1-AS1
4.96625797201317e-13	-0.773089	0.016	0.043	1.16935510209022e-08	M2	LIPE-AS1
5.02601787100472e-13	-0.652342	0.021	0.05	1.18342616790677e-08	M2	CADM1
5.05257338887888e-13	-0.711246	0.018	0.046	1.18967893014542e-08	M2	INKA1
5.08609717186288e-13	-0.741599	0.015	0.041	1.19757244008683e-08	M2	CCAR2
5.10047542240999e-13	-1.85865	0.005	0.024	1.20095794296066e-08	M2	CENPBD1
5.16972350535853e-13	-0.54539	0.017	0.044	1.21726309657172e-08	M2	ODF2
5.20082907808034e-13	-1.32438	0.005	0.024	1.2245872147248e-08	M2	SBF1
5.29026255748613e-13	-0.383156	0.026	0.057	1.24564522178568e-08	M2	ASB8
5.407332544026e-13	-0.280467	0.026	0.058	1.27321052081636e-08	M2	WDR77
5.41364224513063e-13	-7.86454	0	0.015	1.27469620303846e-08	M2	AC007952.4
5.41888762488969e-13	-1.19533	0.007	0.028	1.27593128015653e-08	M2	RNF185
5.43759453367903e-13	-2.14918	0.001	0.017	1.28033600890006e-08	M2	ADRB1
5.59688477185613e-13	-1.95481	0.004	0.022	1.31784248838124e-08	M2	ZBTB41
5.62601229005331e-13	-1.3097	0.004	0.023	1.32470085381595e-08	M2	COG7
5.67025142087721e-13	-0.862799	0.008	0.029	1.33511739955975e-08	M2	FRMD8
5.67881994296245e-13	-1.99757	0.004	0.022	1.33713494376994e-08	M2	ACVR1
5.69063461148902e-13	-1.08651	0.018	0.045	1.3399168256212e-08	M2	LNCAROD
5.7313531797232e-13	-1.07032	0.015	0.041	1.34950441969763e-08	M2	DTNB
5.76486028227894e-13	-0.725598	0.012	0.037	1.3573940020654e-08	M2	FAM114A1
5.79330926663076e-13	-0.850398	0.008	0.029	1.36409259992088e-08	M2	RNF25
5.9132118998257e-13	-0.283165	0.035	0.07	1.39232487393296e-08	M2	STYXL1
5.9162658769413e-13	-1.13432	0.008	0.03	1.3930439633846e-08	M2	MOV10
5.96887886678586e-13	-1.40647	0.005	0.025	1.4054322179734e-08	M2	CROCC
5.97410096113123e-13	-0.198232	0.051	0.091	1.40666181230796e-08	M2	MTHFD1L
6.03816146525563e-13	-1.07008	0.01	0.032	1.42174549860909e-08	M2	CARD6
6.12079737106135e-13	-0.409417	0.046	0.084	1.44120294899011e-08	M2	PPP1R14B
6.17073299496472e-13	-0.324831	0.019	0.047	1.45296079099439e-08	M2	CARD8-AS1
6.17810437302343e-13	0.315924	0.5	0.482	1.4546964556721e-08	M2	NDUFA4
6.33585847086504e-13	-0.695735	0.019	0.046	1.49184123554988e-08	M2	MRPS17
6.38763106737984e-13	-7.25146	0	0.015	1.50403161112526e-08	M2	AC026347.1
6.45751197765002e-13	-1.39061	0.006	0.026	1.52048577025747e-08	M2	MTFR1
6.48003493533366e-13	-1.83955	0.002	0.019	1.52578902587366e-08	M2	ZNF787
6.50038880735002e-13	-4.27376	0.001	0.016	1.53058154857864e-08	M2	AL050309.1
6.50080891628328e-13	-1.35231	0.005	0.025	1.53068046742806e-08	M2	TFB2M
6.55507943717671e-13	-1.11497	0.042	0.078	1.54345900427763e-08	M2	AL627171.2
6.5633616832503e-13	-4.65756	0	0.015	1.54540914193812e-08	M2	AC008771.1
6.58121681817999e-13	-2.74055	0.003	0.02	1.54961331200866e-08	M2	AL645568.1
6.64708656201221e-13	-0.6908	0.018	0.046	1.5651230018914e-08	M2	TRIP4
6.67875807147856e-13	0.133506	0.796	0.759	1.57258037551034e-08	M2	ATP5MC2
6.77408732384027e-13	-0.490049	0.011	0.035	1.59502660127143e-08	M2	PGRMC2
6.78821303696764e-13	-4.01484	0.002	0.019	1.5983526416844e-08	M2	CLIC3
6.8046732006505e-13	-1.52012	0.002	0.019	1.60222835182517e-08	M2	PWWP2B
6.84679398130516e-13	-1.89807	0.003	0.021	1.61214611083811e-08	M2	MARCH3
6.86163356053444e-13	-1.85176	0.003	0.021	1.61564023816344e-08	M2	TOE1
6.87953214120599e-13	-0.966705	0.009	0.032	1.61985463796836e-08	M2	LRSAM1
7.01062292838502e-13	-0.139449	0.168	0.243	1.65072127471754e-08	M2	HSPA1A
7.07482936765067e-13	-3.29717	0.001	0.017	1.66583932290703e-08	M2	RCCD1
7.29749322059266e-13	0.263829	0.123	0.19	1.71826775372075e-08	M2	ATP6AP1
7.39017469628969e-13	-0.201319	0.161	0.23	1.74009053398837e-08	M2	TXN
7.42428684727996e-13	-0.91764	0.006	0.026	1.74812258106054e-08	M2	TBC1D10B
7.43541064957444e-13	-0.804396	0.011	0.034	1.7507417915488e-08	M2	LARP1B
7.49235214795352e-13	-3.46552	0.001	0.016	1.76414923675714e-08	M2	FBXO46
7.64443292429015e-13	-1.70145	0.004	0.022	1.79995817635336e-08	M2	CASP7
7.67226744178466e-13	-1.36038	0.006	0.026	1.80651209184262e-08	M2	OXCT1
7.73217613580996e-13	-4.94616	0	0.015	1.82061819293781e-08	M2	FANCM
7.75743968149352e-13	-4.28347	0	0.015	1.82656674740446e-08	M2	ZCCHC3
7.8721416960605e-13	-1.23523	0.004	0.022	1.8535744837544e-08	M2	CSNK2A2
7.9247809307557e-13	-0.472968	0.024	0.054	1.86596891795574e-08	M2	SGTA
7.92812020281512e-13	-0.185336	0.059	0.103	1.86675518295485e-08	M2	LYPLAL1
8.00924405559153e-13	-0.515192	0.021	0.05	1.88585660532958e-08	M2	UTP14A
8.01963061100582e-13	-0.739318	0.013	0.038	1.88830222366743e-08	M2	DNAJC11
8.0321870931232e-13	-0.904755	0.006	0.026	1.89125877294679e-08	M2	CYP4V2
8.07139760090381e-13	-1.31204	0.008	0.029	1.90049127910881e-08	M2	STAMBPL1
8.08846585149177e-13	-0.608245	0.015	0.041	1.90451016939225e-08	M2	AKT1
8.11657802077242e-13	-0.918644	0.012	0.035	1.91112946077107e-08	M2	THAP5
8.15541360513643e-13	-0.280945	0.039	0.075	1.92027368746542e-08	M2	RTL8A
8.17196124409973e-13	-1.35836	0.005	0.025	1.92416999453572e-08	M2	KCTD18
8.21426738482539e-13	-0.443794	0.027	0.059	1.93413139843099e-08	M2	POLR3K
8.24446972215435e-13	-1.53386	0.005	0.023	1.94124284077846e-08	M2	TP53INP1
8.24901018209498e-13	-0.811486	0.01	0.033	1.94231193747608e-08	M2	SMPD4
8.25244979598793e-13	-1.56895	0.003	0.02	1.94312182896332e-08	M2	DHX35
8.29941951493125e-13	-1.85893	0.003	0.02	1.95418131898571e-08	M2	FAM120C
8.32090487032812e-13	-0.858013	0.012	0.036	1.95924026076746e-08	M2	SPRED2
8.4212016644976e-13	-2.46985	0.002	0.018	1.98285614392261e-08	M2	GMNN
8.43962522451783e-13	-0.198368	0.056	0.098	1.98719415536497e-08	M2	TPGS1
8.49249469666151e-13	-0.314852	0.023	0.052	1.99964280127592e-08	M2	RBFA
8.59504344193747e-13	-0.631784	0.012	0.035	2.0237889288386e-08	M2	TCOF1
8.65773489276149e-13	-1.18118	0.008	0.029	2.03855025784962e-08	M2	CATSPER1
8.81981772771238e-13	-3.74414	0.001	0.016	2.07671428216716e-08	M2	ZNF627
8.84071300650366e-13	-2.36574	0.002	0.019	2.08163428451135e-08	M2	ZNF875
8.87702118900918e-13	-0.535563	0.013	0.037	2.0901834091641e-08	M2	GET4
8.91084596204466e-13	-0.951022	0.007	0.027	2.09814779022303e-08	M2	POFUT1
8.96434852303083e-13	-0.613089	0.013	0.038	2.11074550323284e-08	M2	LINC02397
9.04106002123882e-13	-0.795418	0.009	0.031	2.12880799260089e-08	M2	CHROMR
9.07627103262557e-13	-1.66824	0.005	0.024	2.13709877734202e-08	M2	ZBTB2
9.22151666687933e-13	-0.504912	0.022	0.051	2.17129831438341e-08	M2	RRM2B
9.25502745699799e-13	-0.495186	0.026	0.056	2.17918876502475e-08	M2	BTG3
9.37991153147644e-13	-0.498459	0.026	0.057	2.20859396920144e-08	M2	POLB
9.4356336993691e-13	-0.19507	0.226	0.308	2.22171431085345e-08	M2	BRI3
9.54851850477683e-13	0.263076	0.571	0.563	2.24829416713475e-08	M2	EIF3F
9.57084869655752e-13	-0.684294	0.018	0.045	2.25355203409143e-08	M2	INPP5K
9.86346946333739e-13	-3.18075	0.001	0.017	2.32245251983742e-08	M2	DGKE
9.9430751617907e-13	-1.18046	0.006	0.025	2.34119647759524e-08	M2	LINC01278
1.00058269659081e-12	-2.22929	0.002	0.018	2.35597201739272e-08	M2	ICOSLG
1.00553486161239e-12	-0.16749	0.081	0.131	2.36763238515253e-08	M2	PMPCB
1.00912450791546e-12	-1.41664	0.002	0.018	2.37608456633774e-08	M2	RAB40C
1.01249320620299e-12	-0.103299	0.157	0.228	2.38401650332557e-08	M2	PGD
1.03020981596268e-12	-0.154762	0.026	0.057	2.42573203266573e-08	M2	MPDU1
1.03471655604473e-12	-1.33393	0.004	0.023	2.43634360286293e-08	M2	GLI4
1.03601216898881e-12	-0.111318	0.038	0.074	2.43939425310106e-08	M2	EBAG9
1.04327337704861e-12	-0.37978	0.025	0.055	2.45649149359865e-08	M2	TMA16
1.04813439551786e-12	-2.00492	0.002	0.018	2.46793724768636e-08	M2	ABCG1
1.04925228536626e-12	-7.96553	0	0.014	2.47056943112339e-08	M2	CLNK
1.05064058988016e-12	-4.24301	0.002	0.018	2.47383833293183e-08	M2	ITK
1.06015779304163e-12	-1.77665	0.002	0.018	2.49624753949582e-08	M2	SIGLEC5
1.06188891389811e-12	-0.722692	0.015	0.041	2.50032363666449e-08	M2	PRPF18
1.06196176536266e-12	-0.921344	0.011	0.035	2.50049517272293e-08	M2	APEX2
1.06452859637641e-12	-4.32083	0.001	0.016	2.5065390330279e-08	M2	SLAMF7
1.08330453143885e-12	-2.08993	0.002	0.019	2.55074884972592e-08	M2	CARF
1.10932300843457e-12	-1.71526	0.003	0.021	2.61201195566004e-08	M2	ALKBH2
1.11086790601717e-12	-1.71224	0.005	0.023	2.61564957150804e-08	M2	ZNF808
1.11617439458649e-12	-0.298961	0.037	0.072	2.62814422949336e-08	M2	ARPIN
1.11717741384346e-12	-0.411582	0.022	0.05	2.63050593863581e-08	M2	MRPS9
1.12565822219016e-12	-1.72221	0.003	0.02	2.65047484996895e-08	M2	ZBTB6
1.13644914556092e-12	-0.689953	0.011	0.034	2.67588315813775e-08	M2	INTS9
1.13961886928645e-12	-0.134643	0.052	0.092	2.68334658962188e-08	M2	ELP5
1.15198405752007e-12	-1.27516	0.003	0.021	2.71246166183675e-08	M2	SGSH
1.15377208857361e-12	-1.14077	0.003	0.021	2.71667175975541e-08	M2	ENC1
1.15419097433043e-12	-0.93707	0.005	0.025	2.71765806815844e-08	M2	STARD8
1.15456636640626e-12	-0.690365	0.012	0.035	2.71854196634017e-08	M2	C1GALT1C1
1.17021886905207e-12	-2.20311	0.002	0.018	2.75539734907e-08	M2	GIN1
1.19872216274895e-12	-0.252487	0.047	0.085	2.82251120440867e-08	M2	FAM136A
1.20940626557234e-12	-0.511812	0.015	0.04	2.84766799291664e-08	M2	ITGB3BP
1.22257792222889e-12	-0.373408	0.037	0.072	2.87868197568013e-08	M2	GNPAT
1.22815353476289e-12	-0.952726	0.006	0.026	2.8918103129527e-08	M2	ZNF69
1.23022750475783e-12	-0.481327	0.016	0.042	2.8966936827028e-08	M2	TRIP10
1.23800769526858e-12	-0.851497	0.008	0.029	2.91501291927941e-08	M2	DHX32
1.24393536081826e-12	-0.428232	0.025	0.055	2.92897020058266e-08	M2	TRIM34
1.26291238375822e-12	-0.784591	0.015	0.04	2.9736534987971e-08	M2	TMEM107
1.26795200559382e-12	-1.83412	0.004	0.022	2.98551979237122e-08	M2	ARFGAP1
1.28474943545968e-12	-0.659402	0.009	0.031	3.02507102073336e-08	M2	SLC4A2
1.28796341640649e-12	-2.2356	0.003	0.019	3.03263866027071e-08	M2	ATP6V1E2
1.28979399113382e-12	-0.225661	0.058	0.101	3.0369489315237e-08	M2	HCFC1R1
1.32135098183373e-12	-1.47645	0.003	0.021	3.11125302182569e-08	M2	RANBP10
1.33095666440733e-12	-1.52755	0.003	0.021	3.13387056201351e-08	M2	PELO
1.34916068527007e-12	-0.942877	0.006	0.026	3.17673374953692e-08	M2	STK19
1.35260069455482e-12	-1.33207	0.003	0.021	3.18483359539879e-08	M2	THAP3
1.35664416051824e-12	-1.243	0.006	0.026	3.19435434035625e-08	M2	MED12
1.36769339586627e-12	-2.19056	0.002	0.018	3.22037086990671e-08	M2	AL390728.5
1.37427144741775e-12	-1.86024	0.006	0.026	3.23585955008983e-08	M2	SLC44A2
1.38240139504341e-12	-0.749077	0.015	0.04	3.25500232476922e-08	M2	RIOX2
1.38761448700383e-12	-1.23014	0.006	0.025	3.26727707109921e-08	M2	PRKD2
1.39073422134501e-12	-0.40572	0.016	0.042	3.27462279757897e-08	M2	PHF19
1.39125168505009e-12	-1.32256	0.009	0.03	3.27584121761893e-08	M2	AGK
1.39405352447827e-12	-0.732198	0.013	0.038	3.28243842873653e-08	M2	SCO1
1.39801755651884e-12	-0.810018	0.013	0.037	3.29177213857926e-08	M2	P3H2
1.40547175157962e-12	-0.316896	0.012	0.035	3.30932378626937e-08	M2	ITGAV
1.41165754713867e-12	-4.28009	0.001	0.017	3.32388886049272e-08	M2	TRAC
1.42333280711018e-12	-2.36931	0.002	0.018	3.35137942762162e-08	M2	FLVCR2
1.44524649606312e-12	-0.213102	0.048	0.087	3.40297739963021e-08	M2	UTP18
1.4468212849494e-12	-1.9873	0.002	0.018	3.40668539754185e-08	M2	ACVR1B
1.44926469642701e-12	-1.727	0.005	0.024	3.41243865420704e-08	M2	RUFY2
1.46071460757294e-12	-7.19852	0	0.014	3.43939861499124e-08	M2	LRRC69
1.46647861080126e-12	-0.992739	0.007	0.027	3.45297053699265e-08	M2	HDGFL3
1.47785458706208e-12	-1.08577	0.009	0.03	3.47975641069636e-08	M2	LRR1
1.49188906227112e-12	-0.129971	0.071	0.117	3.51280198602359e-08	M2	GTF2F1
1.50421496895554e-12	-3.906	0	0.015	3.5418245659027e-08	M2	LMTK2
1.51687703795201e-12	-2.24043	0.003	0.019	3.57163867356181e-08	M2	SPHK2
1.52710800329142e-12	-2.08806	0.003	0.02	3.59572850454998e-08	M2	MYO19
1.53590846194035e-12	-1.47981	0.008	0.029	3.61645006448476e-08	M2	RABL3
1.54713132859372e-12	-0.573852	0.012	0.035	3.64287542630678e-08	M2	AAR2
1.56993967726358e-12	-0.888872	0.009	0.031	3.69657996408482e-08	M2	PI4K2A
1.59757773739431e-12	-0.12387	0.041	0.078	3.76165654046865e-08	M2	DHRS4L2
1.61579312410067e-12	-0.4782	0.019	0.046	3.80454649000744e-08	M2	IRF2BPL
1.63817751461615e-12	-0.455352	0.019	0.046	3.85725277591518e-08	M2	TMEM128
1.63928172398896e-12	-0.184432	0.027	0.058	3.8598527473044e-08	M2	LACTB2
1.64056214490432e-12	-0.118106	0.119	0.179	3.86286762639172e-08	M2	PDCD5
1.6478537914593e-12	-0.408362	0.017	0.043	3.88003653737007e-08	M2	PWWP3A
1.64907167008954e-12	-0.834895	0.01	0.032	3.88290415439284e-08	M2	SAYSD1
1.68108236782589e-12	-0.889319	0.013	0.037	3.95827654328283e-08	M2	IL1RN
1.68335718144002e-12	-1.64519	0.007	0.027	3.96363281941868e-08	M2	PI4K2B
1.72087668825515e-12	-0.330822	0.018	0.045	4.05197625016557e-08	M2	FAM3A
1.73061361220392e-12	-0.138817	0.047	0.086	4.07490281129534e-08	M2	LRRC59
1.73739378044812e-12	-0.721908	0.017	0.043	4.09086739544314e-08	M2	VPS11
1.73810021234183e-12	-2.08362	0.003	0.021	4.09253075998007e-08	M2	SPATA5L1
1.73962025873308e-12	-1.04013	0.009	0.03	4.09610986121291e-08	M2	NOM1
1.74078043571248e-12	-0.247417	0.064	0.108	4.09884161392862e-08	M2	H2AFJ
1.75074857640325e-12	-0.340563	0.043	0.079	4.12231259799909e-08	M2	TSR3
1.7565072694769e-12	-4.33339	0.001	0.015	4.1358720167103e-08	M2	KDM5D
1.7594696531386e-12	-2.31516	0.002	0.019	4.14284724528016e-08	M2	MFHAS1
1.77108412137442e-12	-4.8446	0	0.015	4.17019467218821e-08	M2	ATP8B1
1.78664747766682e-12	-1.00718	0.01	0.032	4.2068401509143e-08	M2	TDRD7
1.80852903279091e-12	-0.241709	0.019	0.047	4.25836246060949e-08	M2	TREM1
1.81080651929999e-12	-0.136153	0.034	0.068	4.26372503034375e-08	M2	PAM16
1.82057494531038e-12	-3.31325	0.002	0.018	4.28672576622783e-08	M2	TESPA1
1.83633093186456e-12	-1.45526	0.006	0.026	4.3238248121683e-08	M2	CNNM2
1.84950643571684e-12	-1.05258	0.008	0.028	4.35484785353887e-08	M2	ZFAND2A
1.90942268332716e-12	-1.18935	0.006	0.026	4.49592665016213e-08	M2	HSPA14.1
1.9156901898127e-12	-0.288689	0.042	0.078	4.51068412093298e-08	M2	CASC3
1.92782582850483e-12	0.160928	0.085	0.137	4.53925869579748e-08	M2	TMEM109
1.94895887497498e-12	-1.06236	0.005	0.024	4.58901856701608e-08	M2	TLR3
1.98613425409817e-12	-0.402296	0.024	0.053	4.67655171469954e-08	M2	CYSTM1
1.9972282162552e-12	-2.1766	0.002	0.018	4.70267355799449e-08	M2	SNTB2
2.00614801945825e-12	-0.127925	0.062	0.105	4.7236761266164e-08	M2	PSMD3
2.00829068997572e-12	-3.55392	0.001	0.016	4.72872125861684e-08	M2	LRRC37B
2.0095853021792e-12	-2.18392	0.002	0.018	4.73176955251115e-08	M2	MICB
2.05446203720652e-12	-0.211138	0.043	0.08	4.83743631280648e-08	M2	BTBD1
2.06658894574635e-12	-1.51923	0.004	0.021	4.86599033165436e-08	M2	FAAP100
2.06706118628126e-12	-2.19186	0.002	0.019	4.86710226921786e-08	M2	ZNF814
2.07533851483183e-12	-4.07327	0.001	0.015	4.88659206702303e-08	M2	RAD51-AS1
2.08189546826433e-12	-5.53769	0	0.015	4.90203106957519e-08	M2	RAB11FIP4
2.11594831909906e-12	-1.92087	0.003	0.019	4.98221191215066e-08	M2	AC067852.2
2.11788443034742e-12	-1.49319	0.003	0.021	4.98677067969603e-08	M2	NAA30
2.13824419231603e-12	-4.31005	0.001	0.016	5.03470977522731e-08	M2	TNIK
2.14815251021287e-12	-1.62914	0.003	0.02	5.05803990054722e-08	M2	MRNIP
2.18192392005105e-12	-1.45964	0.003	0.02	5.13755806215219e-08	M2	KBTBD7
2.19930059093772e-12	-1.44942	0.006	0.025	5.17847317142196e-08	M2	LINC00847
2.2106043661049e-12	-0.210883	0.034	0.068	5.2050890404306e-08	M2	STAMBP
2.2242054417994e-12	-2.37068	0.002	0.017	5.23711413326086e-08	M2	AC009061.2
2.24277271961544e-12	-1.53469	0.004	0.022	5.28083264560651e-08	M2	POLR3F
2.26205261634753e-12	0.110127	0.06	0.103	5.3262290904519e-08	M2	SEC11C
2.27070439818645e-12	-0.487517	0.019	0.046	5.34660057596981e-08	M2	SHC1
2.29300139511122e-12	-0.397856	0.035	0.069	5.39910108492888e-08	M2	SAE1
2.29711319323557e-12	-0.125533	0.054	0.094	5.40878272479248e-08	M2	PSMD14
2.3423474242349e-12	-0.622647	0.02	0.048	5.5152912451035e-08	M2	ISCA1
2.34643741695363e-12	-4.16932	0.001	0.016	5.52492154195902e-08	M2	LINC01588
2.34821937572295e-12	-0.161908	0.047	0.085	5.52911734207725e-08	M2	SMIM4
2.36184224788027e-12	-0.137022	0.087	0.137	5.56119375685889e-08	M2	STX8
2.38733549192338e-12	-0.560304	0.019	0.045	5.62122014928279e-08	M2	PARP6
2.39929512695743e-12	-6.99437	0	0.014	5.64938030593396e-08	M2	NOTCH2NLA
2.4161842226729e-12	-0.170394	0.059	0.101	5.6891473707056e-08	M2	CZIB
2.42485547607755e-12	-0.427154	0.026	0.056	5.70956470397219e-08	M2	NMD3
2.42754500433806e-12	-0.736374	0.009	0.03	5.71589746721439e-08	M2	TFAP4
2.43153847196314e-12	-3.06281	0.001	0.017	5.7253004860844e-08	M2	DNMBP
2.43485085905768e-12	-0.996806	0.011	0.034	5.73309983273721e-08	M2	HMCES
2.43593377113643e-12	-2.57196	0.003	0.019	5.73564965751784e-08	M2	WWC3
2.45822554166063e-12	-0.107965	0.129	0.191	5.78813786039413e-08	M2	HMGA1
2.47050856358378e-12	-1.6796	0.003	0.021	5.81705946381437e-08	M2	REC8
2.47442675775029e-12	-3.32196	0	0.014	5.82628524379883e-08	M2	AL158152.1
2.48011024223638e-12	-3.54047	0.002	0.017	5.83966757636978e-08	M2	CD5
2.48813120782543e-12	-0.142812	0.136	0.199	5.85855374194576e-08	M2	MAX
2.50045529700425e-12	-0.202989	0.036	0.071	5.88757204232621e-08	M2	MRPS22
2.50709651113523e-12	-0.998239	0.017	0.043	5.90320944511901e-08	M2	FLT3LG
2.51134766813454e-12	-0.157869	0.026	0.056	5.91321921938958e-08	M2	JUP
2.51690899665038e-12	-0.14628	0.048	0.086	5.92631392351298e-08	M2	BRMS1
2.53824523681353e-12	-0.181197	0.11	0.166	5.97655223460114e-08	M2	C9orf78
2.54123692207114e-12	-0.138206	0.056	0.098	5.9835964567087e-08	M2	SSRP1
2.55520391280874e-12	-0.672736	0.004	0.021	6.01648313309946e-08	M2	SLC66A1
2.57363399813597e-12	-1.19578	0.005	0.023	6.05987861201095e-08	M2	ZBTB45
2.59177764528346e-12	-0.56592	0.015	0.04	6.10259964358444e-08	M2	IQSEC2
2.61060123117159e-12	-0.739259	0.013	0.037	6.14692165891662e-08	M2	OGG1
2.61474534272578e-12	-0.829174	0.006	0.026	6.15667938398212e-08	M2	TEX10
2.6306443870891e-12	-1.23307	0.006	0.025	6.19411527383999e-08	M2	ZNF703
2.66723059312986e-12	-0.285351	0.055	0.096	6.28026115458357e-08	M2	ARMC10
2.69357845300895e-12	-0.55148	0.02	0.047	6.34229982545488e-08	M2	ZNF33B
2.70803481759235e-12	-0.806758	0.014	0.039	6.37633878150294e-08	M2	LINC02328
2.75354812673698e-12	-1.32462	0.005	0.023	6.4835044192149e-08	M2	SEC24A
2.76462107451473e-12	-2.41954	0.002	0.018	6.50957678205239e-08	M2	ACAP3
2.77983932529778e-12	-0.679078	0.018	0.044	6.54540967534614e-08	M2	OAS3
2.80359273778935e-12	-0.561198	0.011	0.034	6.6013394603988e-08	M2	TACO1
2.82069212308422e-12	-0.42023	0.028	0.059	6.64160167301412e-08	M2	LINC00623
2.82180605912923e-12	-1.55872	0.002	0.018	6.64422454682568e-08	M2	CLP1
2.82681533506664e-12	-0.325609	0.01	0.031	6.65601938794792e-08	M2	ERLIN2
2.83087632173662e-12	-7.42039	0	0.014	6.66558138716105e-08	M2	ADCY9
2.83452593885882e-12	-1.64574	0.004	0.021	6.67417477563697e-08	M2	GABPB2
2.85424390872165e-12	0.184498	0.048	0.086	6.72060270747599e-08	M2	PTPMT1
2.85716020220254e-12	-1.30836	0.004	0.021	6.72746941210611e-08	M2	NEMP1
2.87554407087152e-12	-2.85696	0.001	0.017	6.77075606927408e-08	M2	ZNF529
2.88277756986261e-12	-0.403311	0.025	0.055	6.7877880659985e-08	M2	CRIPT
2.88285027816701e-12	-2.16979	0.002	0.018	6.78795926497205e-08	M2	SLC35C1
2.88705840269329e-12	-1.02715	0.017	0.042	6.79786771498162e-08	M2	PBXIP1
2.8959445973256e-12	-1.91126	0.003	0.02	6.81879114886286e-08	M2	ZDHHC13
2.91032537872647e-12	-1.81123	0.003	0.02	6.85265213674936e-08	M2	ERV3-1
2.92952553307777e-12	-0.344555	0.018	0.045	6.89786082018493e-08	M2	CARS2
2.96581466556149e-12	-0.27698	0.057	0.098	6.98330721153109e-08	M2	PCGF5
2.96981032748094e-12	-1.39518	0.003	0.02	6.99271539708661e-08	M2	ZKSCAN8
2.98060205055042e-12	-1.49216	0.003	0.02	7.01812558822602e-08	M2	PAN2
2.98996484928336e-12	-0.426818	0.033	0.065	7.0401712341226e-08	M2	PCBP1-AS1
2.99227832766474e-12	-0.337733	0.019	0.045	7.04561855031939e-08	M2	TCEAL1
3.01201836929092e-12	-0.415698	0.016	0.042	7.09209845233239e-08	M2	YIPF2
3.01351463373885e-12	-1.70412	0.004	0.022	7.09562155660151e-08	M2	HAUS6
3.01690696821991e-12	-0.344705	0.031	0.062	7.10360914737061e-08	M2	ASMTL
3.01765325961336e-12	-0.681992	0.02	0.047	7.10536636508562e-08	M2	C11orf54
3.0257035375459e-12	-0.57397	0.01	0.032	7.12432154950558e-08	M2	UNK
3.04686247286241e-12	-1.8359	0.005	0.023	7.17414237860182e-08	M2	ECHDC2
3.06450614436905e-12	-1.41324	0.007	0.026	7.21568616753137e-08	M2	EML2
3.08999447189178e-12	-2.29343	0.002	0.017	7.27570098351638e-08	M2	CENPJ
3.1086607383494e-12	-1.88192	0.002	0.017	7.31965257451749e-08	M2	CAMKK1
3.11544324064835e-12	-0.710559	0.012	0.035	7.33562265443061e-08	M2	NUP37
3.12527663279441e-12	-3.19766	0.002	0.018	7.35877635957771e-08	M2	RAP2C-AS1
3.14947090548043e-12	-1.48347	0.004	0.022	7.41574419404421e-08	M2	NAXD
3.18483899017408e-12	-4.51032	0.001	0.016	7.49902188626388e-08	M2	S1PR1
3.23262205896189e-12	-1.31094	0.005	0.024	7.61153190003167e-08	M2	MINDY1
3.23660491293072e-12	-0.74334	0.012	0.035	7.62090992798667e-08	M2	GPALPP1
3.24589891274907e-12	-0.888091	0.007	0.028	7.64279357995896e-08	M2	ALKBH6
3.24756304408479e-12	-2.41774	0.002	0.018	7.64671194360205e-08	M2	USP45
3.2854934246318e-12	-3.0588	0.001	0.016	7.73602281763803e-08	M2	ZNF786
3.32185344284838e-12	-1.04936	0.005	0.024	7.8216361165308e-08	M2	WRNIP1
3.34123365957942e-12	-1.05303	0.008	0.028	7.8672687748457e-08	M2	SMARCD3
3.35720579354593e-12	-1.56952	0.005	0.023	7.90487676148324e-08	M2	PGGHG
3.36906277318973e-12	-2.23941	0.004	0.022	7.93279520575253e-08	M2	TMPO-AS1
3.37893943901288e-12	-1.33338	0.005	0.023	7.95605080309972e-08	M2	PIAS3
3.42956316271561e-12	-0.74294	0.019	0.046	8.07524942293019e-08	M2	DEAF1
3.44653745507279e-12	-0.785116	0.017	0.043	8.1152170917144e-08	M2	BCL2A1
3.44777834287381e-12	-1.53374	0.007	0.026	8.11813888613068e-08	M2	ZNF460
3.4575531835915e-12	-1.3909	0.005	0.023	8.14115472608454e-08	M2	GORASP1
3.47078858065149e-12	-0.774834	0.008	0.029	8.172318792002e-08	M2	PHF8
3.47878337687979e-12	-0.906549	0.013	0.036	8.19114333920116e-08	M2	CCDC97
3.49105882459111e-12	-1.4285	0.006	0.025	8.22004710838224e-08	M2	CEP44
3.49728362828128e-12	-1.5131	0.005	0.024	8.23470403115111e-08	M2	TMEM250
3.56412187039655e-12	-0.224037	0.037	0.071	8.39208135603571e-08	M2	MRPL58
3.57082988564606e-12	-1.00487	0.005	0.024	8.40787604874221e-08	M2	MOAP1
3.59398374396802e-12	-1.1816	0.006	0.025	8.46239412354709e-08	M2	TXNDC5
3.60315337253012e-12	-0.629444	0.013	0.037	8.48398493095941e-08	M2	TOMM34
3.63333100938572e-12	-2.44828	0.002	0.017	8.55504119469961e-08	M2	RTN4IP1
3.64788899225627e-12	-1.58579	0.005	0.023	8.58931942116662e-08	M2	LANCL1
3.71728133384333e-12	-2.0925	0.001	0.016	8.75271062866751e-08	M2	ZHX3
3.73492142820307e-12	-1.89521	0.001	0.016	8.79424599484695e-08	M2	AC240274.1
3.76911486714919e-12	-1.28483	0.004	0.022	8.87475786618947e-08	M2	IRAK2
3.83419976676736e-12	-0.241498	0.062	0.104	9.02800677083043e-08	M2	WBP1
3.84576958676534e-12	-1.07028	0.012	0.034	9.05524906899768e-08	M2	IFIT1
3.85036686457986e-12	-1.25597	0.005	0.024	9.06607381933973e-08	M2	FEM1C
3.85501927853754e-12	-4.22073	0.004	0.022	9.07702839324449e-08	M2	IGKC
3.88865035903082e-12	-0.202582	0.061	0.103	9.15621613537396e-08	M2	GARS
3.88929839526646e-12	-0.399878	0.022	0.05	9.15774200149441e-08	M2	MEMO1
3.88960451624863e-12	-0.18214	0.072	0.117	9.15846279395903e-08	M2	TPRKB
3.89479292171037e-12	-0.128759	0.028	0.059	9.17067941345924e-08	M2	CBWD1
3.91925938757743e-12	-3.08807	0.001	0.017	9.22828815398981e-08	M2	OASL
3.96763001242992e-12	-1.53628	0.003	0.02	9.34218162726748e-08	M2	FANCF
3.97395998531051e-12	-0.481113	0.018	0.043	9.35708618141213e-08	M2	DHX40
3.98402174811314e-12	-1.61025	0.002	0.018	9.38077760810719e-08	M2	LONRF1
3.99206981040587e-12	-1.97436	0.003	0.019	9.39972757558167e-08	M2	TSPYL2
3.99597543569207e-12	-0.548364	0.027	0.057	9.40892376088056e-08	M2	MCM3
4.00116066821227e-12	-1.52096	0.003	0.02	9.4211329093726e-08	M2	SCYL3
4.01072621774761e-12	-0.634477	0.024	0.053	9.44365595230852e-08	M2	AP3M1
4.0110038500878e-12	-1.64704	0.002	0.018	9.44430966541673e-08	M2	PCYOX1L
4.01324922634655e-12	-0.231441	0.016	0.042	9.44959662835558e-08	M2	CLN5
4.03044067173516e-12	-3.43755	0.001	0.015	9.4900756056676e-08	M2	MBOAT2
4.03257088284483e-12	-0.319381	0.035	0.069	9.49509140074643e-08	M2	REXO2
4.05116942345909e-12	-4.23879	0	0.014	9.53888352447677e-08	M2	BCL7A
4.07005551134117e-12	-1.85731	0.003	0.019	9.58335270700392e-08	M2	SPSB2
4.10881488941626e-12	-0.668075	0.014	0.039	9.67461553861952e-08	M2	POLL
4.11986519843601e-12	-0.895589	0.007	0.027	9.70063459623743e-08	M2	ZNF25
4.12238976845013e-12	-0.316885	0.063	0.105	9.70657894879268e-08	M2	ACSL1
4.12554020379989e-12	-0.303877	0.02	0.048	9.71399696386723e-08	M2	UXS1
4.13225055339873e-12	-0.547669	0.019	0.045	9.72979715303265e-08	M2	THAP4
4.23208567947222e-12	-0.409016	0.025	0.054	9.9648689408853e-08	M2	R3HCC1
4.24554381513925e-12	-0.21564	0.042	0.078	9.99655746712687e-08	M2	SART1
4.29055090982599e-12	-1.1662	0.004	0.022	1.01025311722763e-07	M2	CAMSAP1
4.30625432460485e-12	-2.12246	0.002	0.017	1.01395064327146e-07	M2	TNFRSF21
4.36140478974752e-12	-2.79026	0.001	0.016	1.02693637179395e-07	M2	SLC25A28
4.36297990772519e-12	-1.41759	0.004	0.021	1.02730724907297e-07	M2	ZNF426
4.43047741694085e-12	-0.123358	0.101	0.155	1.04320021259289e-07	M2	RBCK1
4.48812397764254e-12	-1.41662	0.004	0.021	1.05677367177571e-07	M2	SPACA6
4.52996548274961e-12	-0.548664	0.011	0.033	1.06662567256822e-07	M2	EFL1
4.56449462207054e-12	-3.69527	0.001	0.015	1.07475590371273e-07	M2	LINC02062
4.60508830896868e-12	-1.92859	0.003	0.02	1.08431409322977e-07	M2	CCDC9
4.62510943063846e-12	-1.40695	0.005	0.022	1.08902826653813e-07	M2	SLC25A17
4.63193515005764e-12	-0.16157	0.015	0.039	1.09063545043257e-07	M2	IGSF8
4.64972750404138e-12	-7.89304	0	0.013	1.09482483810158e-07	M2	XACT
4.66608005745633e-12	-4.8068	0.001	0.015	1.09867521032867e-07	M2	CCR7
4.69668261992128e-12	-4.70621	0.001	0.015	1.10588088968666e-07	M2	TNFSF14
4.71829269306656e-12	-0.783404	0.011	0.033	1.11096919750945e-07	M2	ROBO3
4.71945563757596e-12	-2.48829	0.001	0.017	1.11124302442364e-07	M2	PSD3
4.72795926493055e-12	-1.01533	0.006	0.025	1.11324528852055e-07	M2	HECTD3
4.74827252740953e-12	-5.11241	0	0.014	1.11802824930385e-07	M2	PRKCQ
4.75475865044053e-12	-2.30837	0.001	0.017	1.11955547183273e-07	M2	PAQR3
4.75763874932555e-12	-3.68695	0.001	0.015	1.12023361991619e-07	M2	CD163L1
4.79953404887155e-12	-1.28147	0.006	0.024	1.1300982871473e-07	M2	TUBGCP5
4.82325875185316e-12	-0.250477	0.052	0.091	1.13568450571135e-07	M2	IFT20
4.83572831686492e-12	-1.34446	0.003	0.02	1.13862058948901e-07	M2	DCP1B
4.83633602712826e-12	-0.542007	0.017	0.042	1.13876368094762e-07	M2	EIPR1
4.89740973273465e-12	-1.26043	0.004	0.022	1.1531440956697e-07	M2	ATG2B
4.92632836138041e-12	-0.664157	0.007	0.027	1.15995327597063e-07	M2	FAM174A
5.03139533752622e-12	-1.45779	0.005	0.023	1.18469234617392e-07	M2	SIPA1L2
5.06676056568475e-12	-0.437534	0.024	0.052	1.19301944279613e-07	M2	PHF6
5.10984824277355e-12	-1.11268	0.005	0.023	1.20316486724346e-07	M2	HOMEZ
5.11414486575222e-12	-1.30354	0.007	0.027	1.20417655009002e-07	M2	DHFR
5.12420569908371e-12	-0.400108	0.039	0.074	1.20654547390625e-07	M2	CBX1
5.1422059379964e-12	-2.57297	0.001	0.016	1.21078381016063e-07	M2	RNF103
5.15487051410293e-12	-0.539869	0.014	0.038	1.21376581125068e-07	M2	ZNF720
5.15851056528194e-12	-1.45354	0.004	0.021	1.21462289770129e-07	M2	ZNF429
5.20229088036962e-12	-1.12066	0.005	0.024	1.22493141069183e-07	M2	ALG12
5.24286369925618e-12	-0.211958	0.041	0.077	1.23448468662686e-07	M2	OAZ2
5.25604371487963e-12	-0.249435	0.041	0.077	1.23758805310556e-07	M2	ITGAE
5.28024897337856e-12	-0.658912	0.007	0.026	1.24328742327172e-07	M2	AGAP3
5.28202550522031e-12	-1.53085	0.006	0.025	1.24370572545917e-07	M2	JMJD7
5.31067386099262e-12	-0.782753	0.01	0.032	1.25045126730932e-07	M2	ELMO2
5.434418998985e-12	-0.617008	0.01	0.031	1.27958829750101e-07	M2	PITPNM1
5.44723360757317e-12	-0.904943	0.008	0.028	1.28260562523918e-07	M2	POLRMT
5.47151110173601e-12	-0.780784	0.014	0.038	1.28832200401476e-07	M2	BLZF1
5.4860749021435e-12	-7.41159	0	0.013	1.29175119645871e-07	M2	ZC3H12A
5.4860749021435e-12	-8.67797	0	0.013	1.29175119645871e-07	M2	DNASE1L3
5.5326931909156e-12	-0.450391	0.025	0.054	1.30272793873299e-07	M2	RNF20
5.54171374258956e-12	-1.91191	0.003	0.02	1.30485191783014e-07	M2	COQ8B
5.59520094197587e-12	-1.2399	0.006	0.025	1.31744601379764e-07	M2	TMEM102
5.60324103361315e-12	-0.126978	0.083	0.132	1.31933913377455e-07	M2	PPP6C
5.62092705388677e-12	-0.435711	0.02	0.046	1.32350348410818e-07	M2	ATPAF2
5.69403218020273e-12	-0.352946	0.041	0.075	1.34071681715054e-07	M2	BCL2L1
5.69552384183161e-12	-0.827994	0.011	0.034	1.34106804379767e-07	M2	KLHL7
5.7758156856344e-12	-3.38396	0.002	0.018	1.35997356133948e-07	M2	THEMIS
5.78743720483839e-12	-0.791698	0.009	0.03	1.36270996425125e-07	M2	RBM4B
5.80152657873327e-12	-0.701683	0.015	0.039	1.36602744822854e-07	M2	UEVLD
5.81274001363667e-12	-0.295344	0.051	0.089	1.36866776361089e-07	M2	ARCN1
5.8183429868409e-12	-0.804886	0.009	0.03	1.36998703968156e-07	M2	LRRC40
5.8405479642727e-12	-4.28123	0.001	0.016	1.37521542366765e-07	M2	BIRC3
5.8497688528294e-12	-0.604543	0.021	0.049	1.37738657408721e-07	M2	AL161785.1
5.85121417522062e-12	-0.251428	0.037	0.071	1.37772688969745e-07	M2	RANGRF
6.01451932169107e-12	-0.726979	0.016	0.041	1.41617871948538e-07	M2	MAP4K2
6.03510792089009e-12	-2.91351	0.001	0.016	1.42102651105278e-07	M2	ZNF782
6.16506456094593e-12	-0.214344	0.024	0.053	1.45162610152033e-07	M2	TSPAN33
6.17013143933422e-12	-0.766539	0.006	0.025	1.45281914870563e-07	M2	VPS18
6.19939916624509e-12	-1.97792	0.002	0.017	1.45971052768407e-07	M2	ZNF253
6.30210528093777e-12	-0.729529	0.02	0.046	1.48389370944961e-07	M2	GCH1
6.31908777853888e-12	-1.44658	0.002	0.017	1.48789240833476e-07	M2	TBCEL
6.3521968102143e-12	1.09213	0.21	0.18	1.49568826093306e-07	M2	LAMP1
6.36098875703162e-12	-0.602233	0.031	0.063	1.49775841273066e-07	M2	TSEN15
6.37444298141349e-12	-2.26399	0.002	0.018	1.50092634440362e-07	M2	FAM131A
6.37512206116504e-12	-2.68535	0.001	0.015	1.50108624052192e-07	M2	GEN1
6.38158816427162e-12	-0.652957	0.005	0.024	1.5026087491594e-07	M2	MINPP1
6.38523330482558e-12	-0.357704	0.029	0.06	1.50346703395423e-07	M2	PRXL2C
6.39237434998068e-12	-5.69712	0.001	0.015	1.50514846444645e-07	M2	LINC01934
6.42337553824593e-12	-0.514662	0.022	0.05	1.51244800423539e-07	M2	NOP14
6.43532206698914e-12	-0.569251	0.021	0.048	1.51526093389326e-07	M2	C11orf98
6.45592182050559e-12	-1.26655	0.007	0.026	1.52011135185625e-07	M2	CARNMT1
6.48264160049204e-12	-1.96067	0.003	0.019	1.52640279125186e-07	M2	EDC3
6.48271115138109e-12	-0.43279	0.024	0.053	1.52641916770419e-07	M2	RBMX2
6.49937339853996e-12	-1.96309	0.003	0.019	1.53034246042022e-07	M2	MED18
6.54878528549716e-12	-2.62996	0.001	0.016	1.54197698332316e-07	M2	PLAGL2
6.54916551545746e-12	-1.18155	0.005	0.023	1.54206651226961e-07	M2	TMEM184B
6.66374957734624e-12	-4.06963	0	0.014	1.56904647548195e-07	M2	LINC01001
6.67219556562037e-12	-3.14187	0	0.014	1.57103516788097e-07	M2	INSL6
6.74925896876678e-12	-1.11181	0.005	0.023	1.58918051678583e-07	M2	SLC26A2
6.7693759762573e-12	-0.365696	0.035	0.067	1.59391726736954e-07	M2	COQ4
6.90740680534404e-12	-3.12074	0.005	0.023	1.62641800638631e-07	M2	TYMS
7.02454924368327e-12	-1.02124	0.006	0.025	1.65400036491766e-07	M2	KMT5A
7.03032506501003e-12	-0.588381	0.009	0.029	1.65536033980726e-07	M2	ANG
7.16996951631053e-12	-2.18196	0.003	0.02	1.68824102231048e-07	M2	KNSTRN
7.18249647623585e-12	-0.267671	0.046	0.082	1.69119062029449e-07	M2	GTPBP6
7.25440222077296e-12	-1.60346	0.004	0.021	1.7081215469032e-07	M2	TSTD3
7.29440661135263e-12	-1.27498	0.007	0.027	1.71754098070909e-07	M2	SMIM8
7.47128346100675e-12	-3.69104	0.001	0.015	1.75918840372865e-07	M2	ZNF211
7.50447544937491e-12	-0.240333	0.012	0.035	1.76700378930982e-07	M2	NCLN
7.55650041518073e-12	-2.13522	0.002	0.018	1.77925358775845e-07	M2	ZNF234
7.59799408561432e-12	-1.99755	0.002	0.018	1.78902368739875e-07	M2	CDADC1
7.81031185296902e-12	-0.128071	0.338	0.445	1.83901602890009e-07	M2	RHOG
7.81407687728242e-12	-3.22373	0.001	0.014	1.83990254152492e-07	M2	CBX4
7.81786056202225e-12	-0.687648	0.015	0.039	1.84079344793376e-07	M2	TMOD2
7.8401055970245e-12	-4.94515	0	0.014	1.84603126387539e-07	M2	AL390728.6
7.88982178811859e-12	-0.870394	0.009	0.03	1.8577374382304e-07	M2	C6orf136
7.99739134656367e-12	-1.51731	0.005	0.024	1.88306576646188e-07	M2	FANCL
8.1118924930449e-12	-0.163287	0.068	0.112	1.91002620641235e-07	M2	IFI35
8.12092589542651e-12	-1.38208	0.005	0.024	1.91215321133713e-07	M2	PHLDB3
8.13050982011115e-12	-0.627145	0.018	0.043	1.91440984224337e-07	M2	CDK16
8.19107372523524e-12	-2.57097	0.002	0.017	1.92867021934389e-07	M2	TUBGCP6
8.20369463587163e-12	-0.554015	0.018	0.043	1.93164193896233e-07	M2	DCTN5
8.26661095833881e-12	-1.0034	0.008	0.028	1.94645621625046e-07	M2	MUTYH
8.30283274375376e-12	-3.19975	0.001	0.016	1.95498499784426e-07	M2	BNC2
8.39910424698118e-12	-0.156785	0.017	0.042	1.97765308599419e-07	M2	TMEM222
8.50143587832773e-12	-0.409244	0.02	0.046	2.00174809191105e-07	M2	ZNF780A
8.51453218206989e-12	-0.34748	0.03	0.061	2.00483174759018e-07	M2	ECI1
8.52552396589058e-12	-2.30377	0.002	0.017	2.0074198730086e-07	M2	AC008875.3
8.58953018634714e-12	-1.8446	0.002	0.017	2.0224907776773e-07	M2	UBTD2
8.6406936925094e-12	-1.47208	0.005	0.022	2.03453773683826e-07	M2	DBR1
8.70918192705319e-12	-3.94948	0.001	0.015	2.05066397654394e-07	M2	AC007216.4
8.7252004119884e-12	-0.196253	0.018	0.044	2.05443568900679e-07	M2	HEXD
8.76467995662998e-12	-2.06982	0.002	0.018	2.06373154258809e-07	M2	CEP57L1
8.8429454640376e-12	-1.57828	0.003	0.02	2.08215993896229e-07	M2	ZNF317
8.86370182291923e-12	-3.45478	0.001	0.015	2.08704723122456e-07	M2	ZNF133
8.87440592819711e-12	-0.187536	0.025	0.054	2.08956761985329e-07	M2	RHBDD2
8.88390019110761e-12	-2.22315	0.003	0.019	2.0918031389982e-07	M2	ZNF197
8.90558527169884e-12	-1.83684	0.003	0.019	2.09690910807421e-07	M2	ZBTB17
8.98340389672816e-12	-0.789856	0.011	0.032	2.11523228152361e-07	M2	RRP12
8.985679760286e-12	-3.88718	0.002	0.017	2.11576815635694e-07	M2	NUSAP1
9.06916951535104e-12	-1.67711	0.003	0.018	2.13542665408456e-07	M2	SETD4
9.10660229923497e-12	-1.21061	0.008	0.028	2.14424057737787e-07	M2	STX2
9.11283194044676e-12	-0.733028	0.009	0.029	2.14570740869759e-07	M2	CENPB
9.20978882999572e-12	-0.586551	0.015	0.039	2.16853687791079e-07	M2	LNPK
9.23158297531105e-12	-1.73055	0.001	0.016	2.17366852736674e-07	M2	FAAH
9.26760288225611e-12	-4.25853	0	0.014	2.18214977465602e-07	M2	AC020916.1
9.53195478514858e-12	-3.00266	0.002	0.017	2.24439407371108e-07	M2	LIMK2
9.56026704726585e-12	-0.157493	0.068	0.112	2.25106047894922e-07	M2	SHARPIN
9.6208884128132e-12	-1.00791	0.006	0.025	2.265334385681e-07	M2	PRICKLE3
9.63113465441462e-12	-0.537937	0.02	0.046	2.26774696572847e-07	M2	SFXN4
9.65443987900908e-12	-0.170665	0.024	0.052	2.27323441391148e-07	M2	SC5D
9.67703020788805e-12	-3.55312	0.001	0.016	2.27855353274932e-07	M2	FKBP11
9.67823138535122e-12	-2.393	0.002	0.017	2.2788363619948e-07	M2	BCO2
9.76169019025956e-12	-1.05277	0.015	0.038	2.29848757219852e-07	M2	NRP1
9.96375025312538e-12	-0.343795	0.011	0.032	2.3460646346009e-07	M2	MKRN2
1.00798935306325e-11	-1.04788	0.01	0.032	2.37341173072273e-07	M2	SUGP1
1.02519040914124e-11	-1.27404	0.007	0.025	2.41391333736396e-07	M2	KIF1BP
1.02568548274333e-11	-0.596989	0.022	0.049	2.41507903766745e-07	M2	CUL4B
1.02743943936162e-11	-1.83627	0.002	0.018	2.41920890392086e-07	M2	ZNF821
1.03936927921251e-11	-1.09549	0.005	0.023	2.44729890483378e-07	M2	USP21
1.04394227671339e-11	-1.96456	0.002	0.018	2.45806648474934e-07	M2	USP20
1.04403803236586e-11	-0.405216	0.029	0.059	2.45829195100866e-07	M2	MRTO4
1.04481254651231e-11	-1.10785	0.005	0.023	2.46011562201789e-07	M2	FAM160B2
1.04758788445823e-11	-0.64869	0.013	0.036	2.46665043274534e-07	M2	FBXO6
1.04933999901811e-11	-1.85488	0.003	0.018	2.47077596168804e-07	M2	ZBED4
1.05438139953483e-11	-3.12057	0.001	0.016	2.48264644334471e-07	M2	CD70
1.06315197029251e-11	-7.37165	0	0.013	2.50329762925074e-07	M2	AC084198.2
1.0685419619104e-11	-0.253773	0.097	0.147	2.51598890351423e-07	M2	DCTN3
1.06892111228968e-11	-1.52906	0.005	0.022	2.51688165099728e-07	M2	INTS7
1.07482566874361e-11	-4.30903	0.001	0.014	2.5307845196237e-07	M2	LINC-PINT
1.0751273654439e-11	-1.92967	0.001	0.016	2.53149489467421e-07	M2	PARP16
1.07948350128567e-11	-0.566023	0.014	0.038	2.54175185212724e-07	M2	B3GALT6
1.08702895760594e-11	-3.2937	0.001	0.014	2.55951838357895e-07	M2	ZSCAN29
1.08779726530631e-11	-5.18812	0	0.014	2.56132744089024e-07	M2	CCR6
1.11483618120083e-11	-0.260974	0.035	0.068	2.62499327225548e-07	M2	UFSP2
1.12806254977756e-11	-0.100612	0.072	0.117	2.65613607970624e-07	M2	STIP1
1.15896958857124e-11	-0.204876	0.084	0.131	2.72890979324984e-07	M2	IPO7
1.18725900361116e-11	-1.2944	0.005	0.023	2.79552004990284e-07	M2	TTC32
1.1893859534401e-11	-0.829814	0.007	0.026	2.80052816597006e-07	M2	GCLC
1.19506564848753e-11	-1.10529	0.005	0.022	2.81390157592874e-07	M2	TTI2
1.19843688466166e-11	-1.80989	0.003	0.02	2.82183948862434e-07	M2	EOGT
1.19914727238844e-11	-0.878133	0.007	0.026	2.82351216756582e-07	M2	MRM3
1.21129618658763e-11	-1.62128	0.002	0.017	2.85211800093923e-07	M2	CCZ1
1.214570702501e-11	-1.65551	0.002	0.017	2.85982817610885e-07	M2	BCLAF3
1.22794129752981e-11	-1.30329	0.003	0.02	2.89131057916369e-07	M2	GPATCH1
1.23193209888215e-11	-1.94127	0.003	0.018	2.9007073200279e-07	M2	ADA
1.25437836743672e-11	-7.27188	0	0.013	2.9535593039665e-07	M2	SEMA3C
1.25437836743672e-11	-7.00948	0	0.013	2.9535593039665e-07	M2	CLEC4D
1.25834039462168e-11	-1.18183	0.012	0.034	2.96288829317622e-07	M2	SGTB
1.26119081336224e-11	-1.47016	0.003	0.019	2.96959988914273e-07	M2	FRAT1
1.2726778475144e-11	-1.52652	0.005	0.022	2.99664725975741e-07	M2	TBC1D25
1.30833949082357e-11	-1.5027	0.004	0.021	3.08061616509317e-07	M2	PHKA2
1.31133732286722e-11	-0.41038	0.028	0.057	3.08767486042315e-07	M2	CCDC22
1.31553651197403e-11	-0.272628	0.031	0.061	3.09756227109405e-07	M2	WDR13
1.32796752967417e-11	-1.14665	0.007	0.026	3.1268323453708e-07	M2	SLC7A1
1.32872179804767e-11	-0.325899	0.052	0.09	3.12860834568304e-07	M2	DCAF12
1.33164522021445e-11	-0.184528	0.014	0.037	3.13549183551696e-07	M2	ACSF2
1.33299677776986e-11	-2.74158	0.002	0.017	3.13867421293691e-07	M2	DPY19L1
1.34714637670956e-11	-0.342218	0.014	0.037	3.17199085860033e-07	M2	SLC27A1
1.35433227388716e-11	-0.344568	0.018	0.043	3.18891077209471e-07	M2	TP53I3
1.35928020483545e-11	-1.22271	0.007	0.026	3.20056117030554e-07	M2	CTNS
1.35982868649617e-11	-0.972323	0.01	0.031	3.20185262522389e-07	M2	FAM98C
1.36736323353815e-11	-0.406883	0.021	0.047	3.21959346968893e-07	M2	FHOD1
1.37361006135981e-11	-0.981475	0.007	0.026	3.2343022504778e-07	M2	BTBD2
1.37432887735607e-11	-0.68872	0.017	0.042	3.23599477462259e-07	M2	ZNF480
1.38032926628657e-11	-2.37026	0.001	0.015	3.25012329039836e-07	M2	AC005261.1
1.38035437611705e-11	-0.596117	0.024	0.052	3.25018241400522e-07	M2	ACTR6
1.38569603811902e-11	-1.32086	0.007	0.025	3.26275989135505e-07	M2	TRAPPC13
1.40931852928701e-11	-0.32095	0.038	0.072	3.31838140905919e-07	M2	SNRNP27
1.42054859660727e-11	-2.33811	0.002	0.018	3.34482372557148e-07	M2	TAOK2
1.45184329906573e-11	-0.259351	0.035	0.067	3.41851023198016e-07	M2	EMG1
1.4527984863243e-11	-1.87587	0.003	0.019	3.4207593158992e-07	M2	AL353807.5
1.45395977924811e-11	-0.19797	0.033	0.065	3.4234936962176e-07	M2	CCNQ
1.45815003024342e-11	-2.88772	0.001	0.015	3.43336006121116e-07	M2	LRP5L
1.45885055437247e-11	0.40407	0.354	0.312	3.43500951532541e-07	M2	CXCL16
1.46015966990027e-11	-2.74198	0.001	0.015	3.43809195874719e-07	M2	RFXAP
1.48000077294063e-11	-7.60783	0	0.013	3.48480981996602e-07	M2	DIRC3
1.48000077752563e-11	-6.57083	0	0.013	3.48480983076185e-07	M2	CD1A
1.48369353892326e-11	-1.0968	0.006	0.024	3.4935048067487e-07	M2	ABCB8
1.48839367408166e-11	-1.26086	0.003	0.019	3.50457174499269e-07	M2	FBXL6
1.48925260496709e-11	-0.26622	0.042	0.076	3.50659418365551e-07	M2	PSME3
1.48953359687343e-11	-1.46411	0.003	0.018	3.50725580719817e-07	M2	RMDN2
1.49360322697813e-11	-4.47611	0.001	0.014	3.5168381582427e-07	M2	ZNF573
1.4985292570151e-11	-2.29382	0.001	0.016	3.52843698856775e-07	M2	ZNF565
1.51573475325101e-11	-0.44279	0.036	0.069	3.56894905000482e-07	M2	PRPF38A
1.52024655557445e-11	-4.6967	0	0.013	3.5795725397556e-07	M2	RGPD8
1.5229984293938e-11	-3.91957	0	0.013	3.58605210185063e-07	M2	KLHL21
1.53835011652361e-11	0.14737	0.054	0.094	3.62219918436649e-07	M2	LPAR5
1.54060562385303e-11	-0.887167	0.01	0.03	3.62751000192433e-07	M2	CDC23
1.55135513254302e-11	-0.663867	0.008	0.028	3.6528207950858e-07	M2	OTUD6B
1.56171748791558e-11	-0.691013	0.017	0.042	3.67721999704602e-07	M2	TWISTNB
1.56491363169551e-11	-0.655005	0.018	0.042	3.68474563719026e-07	M2	TMEM159
1.56994927803165e-11	-1.01928	0.012	0.034	3.69660257005331e-07	M2	MBNL3
1.5745729196749e-11	-0.129026	0.097	0.148	3.70748939666652e-07	M2	TIMM13
1.6057495569311e-11	-2.77618	0.001	0.015	3.78089790674997e-07	M2	AFG1L
1.61705869862975e-11	-0.514973	0.019	0.044	3.80752641179361e-07	M2	OGFOD1
1.63442817788813e-11	-0.162445	0.045	0.081	3.84842458765539e-07	M2	PTPN11
1.63918089878228e-11	-1.10027	0.005	0.022	3.85961534427276e-07	M2	MGAT4B
1.6438316280667e-11	-0.130501	0.074	0.119	3.87056595144584e-07	M2	NBEAL1
1.66096468111737e-11	-0.672392	0.01	0.03	3.91090743815897e-07	M2	ZBTB33
1.69223596804023e-11	-1.77509	0.002	0.017	3.98453881034754e-07	M2	FLCN
1.71561223981484e-11	-1.83077	0.003	0.019	4.03958057986803e-07	M2	HAUS8
1.7164597834186e-11	-3.09733	0.001	0.015	4.04157620603743e-07	M2	ZNF692
1.72416124320935e-11	-1.33561	0.002	0.017	4.05971006326073e-07	M2	JMY
1.7295290294538e-11	-2.13442	0.001	0.016	4.07234905275191e-07	M2	NOL4L
1.74620669467316e-11	-7.20907	0	0.013	4.11161828327743e-07	M2	LRRC37A2
1.75710901997857e-11	-2.39531	0.001	0.016	4.13728889844154e-07	M2	GDPD1
1.77423340690563e-11	-3.99319	0.001	0.014	4.17760997990001e-07	M2	AL356124.1
1.78112624099156e-11	-3.56699	0.001	0.014	4.19383984703872e-07	M2	ZNF606
1.78301064804751e-11	-3.47553	0.001	0.014	4.19827687189267e-07	M2	PHLPP2
1.7989867286566e-11	-2.76599	0	0.013	4.23589415129483e-07	M2	ASPHD2
1.82468031369768e-11	-0.381437	0.025	0.053	4.29639226663255e-07	M2	MRPL35
1.85015988609156e-11	-0.307453	0.041	0.075	4.35638646779119e-07	M2	AP2A2
1.8596396092717e-11	-2.02412	0.002	0.016	4.37870742399114e-07	M2	GARNL3
1.86073158618313e-11	-0.536064	0.008	0.028	4.38127859282681e-07	M2	TXNDC16
1.86114191962897e-11	-2.15527	0.002	0.016	4.38224476395838e-07	M2	ZSCAN21
1.86851156801597e-11	-1.61026	0.004	0.02	4.39959733805041e-07	M2	B4GALT4
1.88195331616846e-11	-1.22825	0.005	0.022	4.43124727825026e-07	M2	RBMXL1
1.88375506962707e-11	-2.80811	0.001	0.015	4.43548968694389e-07	M2	LY9
1.90079346459446e-11	-0.739156	0.009	0.03	4.47560829173413e-07	M2	SGPL1
1.9028021025489e-11	-0.446271	0.021	0.047	4.48033783066164e-07	M2	RPE
1.91829524900225e-11	-2.33047	0.001	0.015	4.51681799330069e-07	M2	GTPBP2
1.92236574415377e-11	-0.489343	0.022	0.049	4.52640238118446e-07	M2	DMAP1
1.92568082904483e-11	-0.918531	0.008	0.027	4.53420808006895e-07	M2	EXD3
1.92729430382377e-11	-0.646496	0.01	0.032	4.53800716778344e-07	M2	RPUSD1
1.97728050361372e-11	-0.233979	0.04	0.074	4.65570467380888e-07	M2	PFDN6
1.98162578179074e-11	-1.43061	0.002	0.017	4.66593606580447e-07	M2	ANKS3
1.99390093077877e-11	-2.02019	0.002	0.017	4.69483913161168e-07	M2	PDSS1
2.00079524533858e-11	-1.44857	0.003	0.019	4.71107248467421e-07	M2	ING1
2.00763382985733e-11	-0.244456	0.064	0.104	4.72717461578208e-07	M2	DGCR6L
2.01098580942389e-11	-0.813905	0.013	0.035	4.73506718686949e-07	M2	IMMP1L
2.0170372509734e-11	-3.57568	0.001	0.015	4.74931591114196e-07	M2	AC105052.4
2.02085774944262e-11	-3.24936	0.001	0.015	4.75831165683758e-07	M2	SLC4A8
2.03516028670059e-11	-2.21445	0.001	0.015	4.79198841106521e-07	M2	ADNP2
2.09177927870616e-11	-0.876805	0.007	0.026	4.92530348964153e-07	M2	SCLY
2.09867679671554e-11	-3.8304	0.001	0.014	4.9415443855464e-07	M2	SLC36A1
2.11659105057075e-11	-1.49381	0.004	0.021	4.98372528767389e-07	M2	C11orf68
2.11693288233403e-11	-4.40749	0	0.013	4.9845301647437e-07	M2	AC007038.1
2.1416933146852e-11	-0.65709	0.01	0.031	5.04283107875776e-07	M2	AL512625.3
2.15622243459682e-11	-1.74298	0.004	0.02	5.07704134450168e-07	M2	TMEM63B
2.16698715393686e-11	0.219266	0.121	0.183	5.10238795265972e-07	M2	LMAN2
2.16794290152748e-11	-0.115146	0.039	0.072	5.1046383559366e-07	M2	RENBP
2.17626370608569e-11	-0.638118	0.011	0.032	5.12423052234937e-07	M2	EEF1AKNMT
2.18398780221219e-11	-1.13657	0.005	0.022	5.14241767908882e-07	M2	ZNF789
2.21645767822827e-11	-0.361607	0.015	0.038	5.21887124915628e-07	M2	NPEPL1
2.25201736117301e-11	-0.21041	0.053	0.091	5.30260007861797e-07	M2	PPIE
2.25889420442812e-11	-1.99757	0.001	0.015	5.31879229374646e-07	M2	ZNF783
2.26571453199914e-11	-1.06835	0.005	0.022	5.33485143704518e-07	M2	PHF10
2.2855234944477e-11	-1.98166	0.002	0.017	5.38149362002655e-07	M2	POMK
2.28901071445116e-11	-0.968886	0.007	0.025	5.38970462824669e-07	M2	POLR3E
2.29183804943272e-11	-1.13243	0.006	0.024	5.39636187119427e-07	M2	RHOBTB1
2.29749936189316e-11	-1.33899	0.003	0.019	5.40969199751364e-07	M2	PIK3R6
2.31971173716534e-11	-1.0475	0.009	0.029	5.46199325632952e-07	M2	ENOSF1
2.32252599494415e-11	-1.28665	0.004	0.021	5.4686197076955e-07	M2	PAQR8
2.35094015524217e-11	-1.57957	0.003	0.019	5.53552368953322e-07	M2	TAFA2
2.39037770041227e-11	-2.70081	0.001	0.016	5.62838333339074e-07	M2	PTGER2
2.41546354764543e-11	0.137471	0.699	0.672	5.68745046928593e-07	M2	ATP5MG
2.41656188477728e-11	-0.683218	0.008	0.027	5.69003661389659e-07	M2	ESS2
2.41987053123118e-11	-2.01142	0.001	0.016	5.69782715283693e-07	M2	ZNF34
2.44161510495865e-11	-0.618713	0.009	0.028	5.74902692613563e-07	M2	FBXO30
2.46096254335965e-11	0.15476	0.07	0.115	5.79458240459463e-07	M2	LRP10
2.46283362785392e-11	-4.26301	0.001	0.014	5.79898806014485e-07	M2	MICAL3
2.46891496358007e-11	-3.76389	0.001	0.014	5.81330717324564e-07	M2	MPZL3
2.47186469509971e-11	-1.32068	0.006	0.023	5.82025261108178e-07	M2	MAPK9
2.49722456645837e-11	-0.618435	0.01	0.031	5.87996496418288e-07	M2	MMUT
2.57323654868969e-11	-0.149313	0.066	0.107	6.05894277754474e-07	M2	PPIH
2.61859081528324e-11	-1.68253	0.003	0.019	6.1657339336659e-07	M2	MLYCD
2.6548240425455e-11	-0.910256	0.009	0.028	6.25104869057764e-07	M2	FAM98B
2.65501249786096e-11	-2.22212	0.001	0.015	6.25149242746342e-07	M2	AFDN
2.66237235738882e-11	-0.425247	0.03	0.059	6.26882195270771e-07	M2	CHTF8
2.6652799723267e-11	-5.1514	0.001	0.014	6.27566822284045e-07	M2	UBE2C
2.66691172149241e-11	-0.579487	0.015	0.038	6.27951033942603e-07	M2	PRKCI
2.66950890721339e-11	-0.915794	0.01	0.031	6.28562567292464e-07	M2	UBQLN4
2.68100010699374e-11	-2.08036	0.002	0.017	6.31268285192747e-07	M2	ZNF765
2.68178739253583e-11	0.323528	0.07	0.115	6.31453659446486e-07	M2	GPAA1
2.69101851703372e-11	-1.38592	0.004	0.021	6.33627220020761e-07	M2	AC242426.2
2.7007822671474e-11	-0.912157	0.008	0.028	6.35926192622526e-07	M2	NUP188
2.70960352022114e-11	-0.161305	0.067	0.109	6.3800324487127e-07	M2	TATDN1
2.7141938401007e-11	-1.80281	0.003	0.019	6.3908408159011e-07	M2	CEP89
2.73198245703813e-11	-1.11547	0.003	0.019	6.43272589334197e-07	M2	HYAL2
2.79243995646122e-11	-1.76657	0.003	0.018	6.5750791214836e-07	M2	FAM149B1
2.8351543038021e-11	-0.917178	0.005	0.023	6.67565432373242e-07	M2	BOLA1
2.85225046755233e-11	-0.133372	0.053	0.091	6.71590895089871e-07	M2	ATL3
2.86553491128035e-11	-0.170863	0.022	0.048	6.74718850210072e-07	M2	ALG8
2.86813809799328e-11	-7.07824	0	0.012	6.75331796553497e-07	M2	SEMA4B
2.87244550410338e-11	-0.422453	0.02	0.045	6.76346018396183e-07	M2	HYOU1
2.89810426984186e-11	-1.38397	0.001	0.016	6.82387631376964e-07	M2	AC127502.2
2.93080639291556e-11	-4.99588	0	0.013	6.90087673275898e-07	M2	CD207
2.9389229291613e-11	-0.1565	0.068	0.11	6.91998792900319e-07	M2	NUDT5
2.96631406528851e-11	-0.230478	0.032	0.063	6.98448309812834e-07	M2	SURF2
3.08765877713202e-11	-1.2326	0.007	0.026	7.27020135663506e-07	M2	ATAD2
3.09467647798069e-11	-1.52981	0.003	0.019	7.28672523505332e-07	M2	ZBTB21
3.10822535845508e-11	-2.72723	0.002	0.017	7.31862742901833e-07	M2	NFXL1
3.11843598522475e-11	-0.616466	0.019	0.044	7.34266937081019e-07	M2	FCF1
3.11971471115272e-11	-0.439909	0.027	0.056	7.34568025888018e-07	M2	ACTR1B
3.14470495047922e-11	-0.475262	0.037	0.069	7.40452227639836e-07	M2	DCAF11
3.14494071306562e-11	-0.833654	0.011	0.032	7.4050774029843e-07	M2	DTD2
3.15534888124372e-11	-0.582807	0.018	0.042	7.42958447577647e-07	M2	RAVER1
3.18431486356601e-11	-0.73065	0.014	0.036	7.49778777775252e-07	M2	DHDDS
3.20689937962307e-11	-1.29117	0.004	0.021	7.55096527926047e-07	M2	ZC3HC1
3.21042044428932e-11	-2.01752	0.002	0.017	7.55925597812363e-07	M2	AP3M2
3.24446481053183e-11	-1.10445	0.004	0.021	7.63941684287825e-07	M2	ACCS
3.2459926792017e-11	-1.751	0.002	0.017	7.64301436244834e-07	M2	LIPT1
3.27532470413584e-11	-3.38543	0.001	0.015	7.71207954835824e-07	M2	AC018362.1
3.27918770431039e-11	-0.707084	0.009	0.029	7.72117536856926e-07	M2	EIF1AD
3.37304517603643e-11	-0.88662	0.006	0.024	7.94217217149537e-07	M2	TATDN2
3.38473240167301e-11	-0.745974	0.01	0.031	7.96969091297927e-07	M2	VPS37C
3.38646499875457e-11	-1.87772	0.001	0.015	7.9737704860675e-07	M2	ENTR1
3.40674418516406e-11	-0.95107	0.008	0.027	8.02151985838729e-07	M2	POLA2
3.46299135731447e-11	-0.404162	0.022	0.048	8.15395944993264e-07	M2	LAS1L
3.50256714593648e-11	-0.466849	0.026	0.054	8.24714460182205e-07	M2	RRP15
3.51356079586216e-11	-0.48981	0.015	0.038	8.27303024993704e-07	M2	CDK5
3.53691980886075e-11	-0.95971	0.009	0.028	8.32803138194352e-07	M2	DNAJC24
3.57054593618265e-11	-0.132543	0.077	0.122	8.40720746133568e-07	M2	ADH5
3.57404220505564e-11	-0.952809	0.014	0.037	8.41543977602401e-07	M2	CCDC159
3.59492095989563e-11	-0.422943	0.022	0.048	8.46460089217024e-07	M2	MRPL1
3.60839789318933e-11	-1.60816	0.003	0.019	8.4963336793036e-07	M2	ZNF383
3.61339555764052e-11	0.272212	0.512	0.502	8.50810118002038e-07	M2	BRK1
3.66547816927362e-11	-2.50415	0.002	0.017	8.63073489737167e-07	M2	IGHMBP2
3.66827808404216e-11	-2.45217	0.001	0.015	8.63732757668566e-07	M2	KMT2E-AS1
3.68783056179951e-11	-2.17097	0.003	0.018	8.68336584081312e-07	M2	FCHSD1
3.69298904219663e-11	-2.10391	0.001	0.015	8.69551199875619e-07	M2	HOXB-AS1
3.70880834789333e-11	-2.31473	0.003	0.018	8.73276013594964e-07	M2	ZNF101
3.7180338243825e-11	-0.905599	0.009	0.029	8.75448244289105e-07	M2	ZNF226
3.80258771358952e-11	-0.690319	0.012	0.034	8.95357303041789e-07	M2	PPME1
3.84652714895857e-11	-0.132363	0.063	0.104	9.05703282493784e-07	M2	NUDCD2
3.8606791206825e-11	-0.623179	0.009	0.029	9.09035505755902e-07	M2	UACA
3.86420482861351e-11	-0.381863	0.028	0.057	9.09865668945336e-07	M2	ZMYND11
3.89713420849728e-11	-3.33739	0.001	0.014	9.17619220732768e-07	M2	ZNF14
3.89871491370638e-11	0.152251	0.027	0.056	9.17991413581303e-07	M2	SLC1A4
3.9634864215211e-11	0.133392	0.146	0.213	9.33242512811358e-07	M2	RABAC1
3.99276592750994e-11	-7.21152	0	0.012	9.4013666529149e-07	M2	LINC01572
4.00535312218105e-11	-0.959829	0.008	0.027	9.4310044614875e-07	M2	DCAF16
4.05582014491476e-11	-3.58465	0.001	0.014	9.5498341132163e-07	M2	PDLIM1
4.07409435372631e-11	-1.33239	0.005	0.021	9.59286256528398e-07	M2	PRIM1
4.09817464051658e-11	-1.10009	0.009	0.029	9.64956200856035e-07	M2	BTN3A3
4.10246253207878e-11	-1.14703	0.005	0.022	9.6596582780327e-07	M2	TUBB6
4.10466963075782e-11	-3.28464	0.002	0.017	9.66485511258237e-07	M2	SIT1
4.10482070026976e-11	-2.18935	0.003	0.019	9.66521082085518e-07	M2	SLC2A4RG
4.14756020366233e-11	-0.356775	0.02	0.045	9.76584525554333e-07	M2	TMEM216
4.1601467501116e-11	-1.12541	0.004	0.02	9.79548153781277e-07	M2	MFAP3
4.18926581032084e-11	-0.834395	0.014	0.037	9.86404527698144e-07	M2	SP2
4.19298965532281e-11	-1.7293	0.01	0.03	9.87281344242309e-07	M2	PTTG1
4.21904842816282e-11	0.118802	0.058	0.098	9.93417142895217e-07	M2	ABHD12
4.26551823894474e-11	-2.13073	0.003	0.019	1.00435892454193e-06	M2	PACRGL
4.31405475228779e-11	-1.44657	0.004	0.021	1.01578733197368e-06	M2	CCDC61
4.31494953563962e-11	-2.36431	0.002	0.016	1.0159980176617e-06	M2	PGM2L1
4.33813431161481e-11	-1.19421	0.004	0.021	1.02145710501282e-06	M2	RBM34
4.36287689435747e-11	-1.93065	0.002	0.016	1.02728299354541e-06	M2	FANCA
4.38703549711852e-11	-1.73503	0.002	0.016	1.03297137815153e-06	M2	AC025171.1
4.39635621960242e-11	-0.183201	0.024	0.051	1.03516603546759e-06	M2	NFKBIL1
4.39819252358286e-11	-0.53187	0.019	0.044	1.03559841160282e-06	M2	RRM1
4.42727174112485e-11	-1.20704	0.003	0.019	1.04244540416526e-06	M2	LINC02812
4.50342642321306e-11	-0.576666	0.006	0.024	1.06037678560975e-06	M2	OAF
4.50423781033227e-11	-0.695221	0.02	0.046	1.06056783482084e-06	M2	MED21
4.59084516229868e-11	-1.0423	0.008	0.027	1.08096040191485e-06	M2	GUF1
4.63875905090852e-11	-0.144515	0.06	0.1	1.09224220612692e-06	M2	PAIP1
4.63978362266534e-11	-0.455888	0.015	0.038	1.09248345179278e-06	M2	FASN
4.68082757989766e-11	-1.31467	0.005	0.021	1.1021476619627e-06	M2	COX18
4.68637711231404e-11	-2.30987	0.001	0.015	1.10345435486546e-06	M2	SH3BP5L
4.69117887969051e-11	-1.19187	0.01	0.03	1.10458497901193e-06	M2	PDE12
4.71099291528818e-11	-7.01379	0	0.012	1.10925039183376e-06	M2	ZNF823
4.72834541818269e-11	-0.636118	0.014	0.037	1.1133362121653e-06	M2	PRMT7
4.79277751210355e-11	-3.22229	0.002	0.016	1.1285073929999e-06	M2	CDK1
4.81562374640667e-11	-0.892681	0.008	0.027	1.13388676732891e-06	M2	KCTD10
4.82504866378801e-11	-4.78573	0	0.013	1.13610595837552e-06	M2	ZBTB49
4.89086105940716e-11	-0.112672	0.061	0.1	1.15160214504801e-06	M2	AMZ2
5.0015645750205e-11	-0.681682	0.004	0.02	1.17766839483433e-06	M2	MICA
5.01428600771704e-11	-0.998305	0.006	0.024	1.18066378337705e-06	M2	NDC1
5.14707980864975e-11	-0.459723	0.011	0.031	1.21193141174467e-06	M2	PCYOX1
5.20569554748122e-11	-2.06496	0.003	0.017	1.22573307360993e-06	M2	DNASE1
5.21484916302658e-11	-0.393111	0.022	0.048	1.22788838392624e-06	M2	XPOT
5.29637386353453e-11	-1.40249	0.003	0.018	1.24708418990784e-06	M2	C1orf109
5.39052741599939e-11	-1.25578	0.004	0.02	1.26925358537122e-06	M2	GTF2H2C
5.40841808637454e-11	-0.682657	0.016	0.039	1.27346612261775e-06	M2	LEO1
5.43820179055669e-11	-2.78029	0.001	0.015	1.28047899360448e-06	M2	ZNF589
5.44511955835072e-11	-2.82956	0.001	0.014	1.28210785120926e-06	M2	GFOD1
5.46390553242272e-11	-0.28225	0.057	0.095	1.28653119666425e-06	M2	DANCR
5.50369948466549e-11	-0.962923	0.006	0.023	1.29590108065934e-06	M2	ZNF717
5.5584332520048e-11	-7.22533	0	0.012	1.30878869351705e-06	M2	INPP5A
5.55843326061546e-11	-7.06316	0	0.012	1.30878869554452e-06	M2	SLC16A6
5.56521181338963e-11	0.171549	0.705	0.701	1.31038477358072e-06	M2	CALM2
5.6280854395619e-11	-0.361298	0.033	0.063	1.32518899759925e-06	M2	MRPL10
5.66905871625837e-11	-1.33456	0.004	0.019	1.3348365653302e-06	M2	VPS13B-DT
5.71646700223502e-11	-0.959468	0.005	0.022	1.34599932034626e-06	M2	SAV1
5.83809704075154e-11	-1.84387	0.002	0.016	1.37463832921536e-06	M2	CDC42EP2
5.89830906935435e-11	-2.59155	0.002	0.016	1.38881585347018e-06	M2	URB1
5.90282754247416e-11	-0.650361	0.007	0.025	1.38987977315097e-06	M2	TMEM185B
5.91605461849011e-11	-1.37943	0.005	0.022	1.39299422046968e-06	M2	DHX58
5.94265335745478e-11	-1.73525	0.003	0.018	1.3992571595463e-06	M2	ZNF678
5.94720279826211e-11	-0.476228	0.014	0.036	1.4003283708788e-06	M2	DDX60
5.9516879901535e-11	-1.16767	0.008	0.026	1.40138445416154e-06	M2	PUSL1
5.98285781067694e-11	-0.180211	0.055	0.092	1.40872370010199e-06	M2	RAB5B
6.02889438905323e-11	-2.06158	0.002	0.016	1.41956347284647e-06	M2	XYLB
6.0507679467357e-11	-0.109847	0.058	0.096	1.42471382073839e-06	M2	SETD3
6.05544436354612e-11	-2.05105	0.002	0.017	1.42581492984057e-06	M2	SLC37A1
6.11000096479572e-11	-2.22629	0.002	0.017	1.4386608271708e-06	M2	VPS33B
6.14052215409343e-11	-1.5945	0.003	0.018	1.44584734640284e-06	M2	FAN1
6.1616333608043e-11	-0.897075	0.013	0.035	1.45081819113498e-06	M2	TIFA
6.16599139346151e-11	-1.65545	0.002	0.017	1.45184433350445e-06	M2	ZNF181
6.23436117556864e-11	-1.52295	0.004	0.02	1.46794268239939e-06	M2	ZNF865
6.26886406311786e-11	-1.24877	0.003	0.018	1.47606673230173e-06	M2	TMEM186
6.26911478905397e-11	-0.595494	0.014	0.036	1.47612576823065e-06	M2	CHCHD4
6.32230430452065e-11	-0.189705	0.028	0.056	1.48864977154243e-06	M2	ASH2L
6.36044751671864e-11	-2.85271	0.001	0.015	1.49763097228657e-06	M2	GNB5
6.36365598981218e-11	-1.23807	0.004	0.02	1.49838643936118e-06	M2	SLC30A4
6.36907563455889e-11	-2.59962	0.004	0.02	1.49966254891324e-06	M2	TK1
6.37154600145803e-11	-1.51626	0.005	0.021	1.50024422150331e-06	M2	AC090825.1
6.37526286586395e-11	-0.21187	0.023	0.049	1.50111939439633e-06	M2	SGPP1
6.4169279477268e-11	-2.59224	0.001	0.014	1.51092985457175e-06	M2	FBXO45
6.47218053891843e-11	-1.42451	0.005	0.021	1.52393962969373e-06	M2	PPP2R5B
6.4845175860963e-11	-0.254973	0.022	0.047	1.52684451082223e-06	M2	AAAS
6.51314999544244e-11	-0.603313	0.011	0.032	1.53358629792688e-06	M2	TARBP2
6.54402668258062e-11	-5.10859	0.001	0.013	1.54085652268043e-06	M2	DACH1
6.55833872445355e-11	-6.98977	0	0.012	1.54422643605983e-06	M2	NRARP
6.58884443228874e-11	-0.321478	0.008	0.027	1.55140931002671e-06	M2	ZEB2-AS1
6.58968800595873e-11	-0.709209	0.009	0.028	1.55160793788304e-06	M2	ERI1
6.62582770515608e-11	-0.731743	0.006	0.023	1.56011739145605e-06	M2	AP4M1
6.67006322502176e-11	-0.64221	0.03	0.058	1.57053308696362e-06	M2	SAMD4A
6.67302529626369e-11	-3.35757	0.001	0.013	1.57123053625825e-06	M2	PPP1R3B
6.6924862817444e-11	-0.598985	0.01	0.03	1.57581281989954e-06	M2	IL18BP
6.73833732603019e-11	-3.98104	0	0.013	1.58660890678707e-06	M2	TTLL11
6.75619356161449e-11	1.47492	0.045	0.025	1.59081333601775e-06	M2	PDPN
6.79739203602614e-11	-2.47286	0.002	0.016	1.60051392880272e-06	M2	AC068724.3
6.80827064276997e-11	-0.866599	0.007	0.025	1.60307540554662e-06	M2	ZC3H7B
6.83068293119322e-11	-0.415829	0.016	0.039	1.60835260297875e-06	M2	PCTP
6.87714368873619e-11	0.143355	0.178	0.255	1.61929225294982e-06	M2	SSR1
6.93528441388291e-11	-0.421488	0.021	0.047	1.63298206809287e-06	M2	EEF1AKMT2
7.00248227378376e-11	-2.91744	0.001	0.014	1.64880447618512e-06	M2	LCLAT1
7.07233913347588e-11	-2.27835	0.003	0.018	1.66525297236823e-06	M2	TRIM52
7.0838620366564e-11	-0.78928	0.005	0.022	1.66796615515112e-06	M2	YTHDF1
7.0872358083207e-11	-0.726086	0.011	0.032	1.66876054342719e-06	M2	COMTD1
7.11520657637219e-11	-2.17962	0.002	0.017	1.6753465404726e-06	M2	TSC22D1
7.14323939706096e-11	-1.2008	0.002	0.016	1.68194714843197e-06	M2	PRKAB2
7.17165773979495e-11	-0.119469	0.073	0.116	1.68863853141212e-06	M2	PLIN3
7.1886796457371e-11	-1.94035	0.002	0.017	1.69264650938526e-06	M2	ZNF35
7.20378996346146e-11	-1.73366	0.004	0.02	1.69620438479664e-06	M2	GEMIN2
7.20776110856155e-11	-0.444579	0.007	0.025	1.6971394306219e-06	M2	GSK3A
7.2925305155799e-11	-3.48097	0.003	0.018	1.71709923519844e-06	M2	AQP3
7.33187942811414e-11	-0.285231	0.029	0.057	1.72636433014376e-06	M2	TMEM69
7.41433891147115e-11	-0.37938	0.018	0.042	1.745780240095e-06	M2	NOC4L
7.41562965105924e-11	-0.411164	0.012	0.033	1.74608415763841e-06	M2	BTD
7.46619349580857e-11	-3.70556	0.002	0.016	1.75798992052309e-06	M2	TCF7
7.50247502865788e-11	-0.937393	0.007	0.025	1.76653277024778e-06	M2	PCGF6
7.53588111375866e-11	-2.73971	0.001	0.015	1.77439856704561e-06	M2	ARMC7
7.56605369242521e-11	-0.585377	0.016	0.038	1.78150300241844e-06	M2	RXYLT1
7.6753863643058e-11	-2.00229	0.001	0.015	1.80724647333944e-06	M2	HTR7
7.73838218133054e-11	-2.02996	0.003	0.019	1.82207946841609e-06	M2	DENND11
7.79483619219531e-11	-1.06936	0.006	0.023	1.83537212981431e-06	M2	RSPH3
7.79907862344133e-11	-0.265833	0.015	0.038	1.8363710526755e-06	M2	SYT11
7.81311054219844e-11	-0.43373	0.014	0.036	1.83967500826605e-06	M2	CLEC11A
7.84603627501397e-11	0.307763	0.508	0.495	1.84742770131479e-06	M2	ALDOA
7.85801785569278e-11	-0.4867	0.02	0.045	1.85024888430142e-06	M2	LRRC28
7.86227126746533e-11	-0.588694	0.017	0.041	1.85125039263739e-06	M2	GRWD1
7.89008823936675e-11	-2.75779	0.002	0.016	1.85780017684129e-06	M2	LDB1
7.94078002561252e-11	-4.15563	0	0.013	1.86973606483072e-06	M2	BTLA
7.94651966446158e-11	-4.13012	0	0.013	1.87108752019412e-06	M2	CD101
7.94939097015765e-11	-4.15409	0	0.013	1.87176359783332e-06	M2	LINC02340
7.98376893523031e-11	-1.60525	0.003	0.019	1.87985823348933e-06	M2	TCP11L2
8.00466622579631e-11	-3.84749	0.001	0.014	1.884778709526e-06	M2	ABLIM1
8.02538634443556e-11	-2.21902	0.002	0.016	1.8896574686608e-06	M2	ALS2
8.08213859038826e-11	-0.236831	0.062	0.102	1.90302035249282e-06	M2	API5
8.14647922476782e-11	-2.75248	0.002	0.016	1.91816999826383e-06	M2	AC139887.2
8.1561677347428e-11	-0.114811	0.291	0.381	1.92045125482254e-06	M2	PRELID1
8.18955788020605e-11	-0.943461	0.008	0.026	1.92831329847332e-06	M2	INF2
8.2509957711064e-11	-2.95475	0.001	0.014	1.94277946426471e-06	M2	TAF5
8.25928702567254e-11	-3.11911	0.001	0.014	1.94473172306486e-06	M2	CD79B
8.27886173775865e-11	-2.05336	0.002	0.016	1.94934078477265e-06	M2	GTF2E1
8.28559652397635e-11	-2.59083	0.001	0.014	1.95092655753547e-06	M2	GALNT3
8.2914295813837e-11	-0.435673	0.022	0.048	1.95230000923261e-06	M2	AKT2
8.30048097375634e-11	0.11078	0.074	0.118	1.95443125008067e-06	M2	IER3IP1
8.30293463092619e-11	-1.9059	0.003	0.018	1.95500898819788e-06	M2	PDK1
8.33009258948889e-11	-2.21616	0.001	0.014	1.96140360112105e-06	M2	ZNF223
8.49633138968709e-11	-0.370848	0.025	0.051	2.00054618901572e-06	M2	GBP4
8.53251026950109e-11	0.417324	0.428	0.419	2.00906486805673e-06	M2	BST2
8.53266840973208e-11	-0.838384	0.01	0.03	2.00910210375552e-06	M2	SNX24
8.6209971240775e-11	-0.892579	0.01	0.029	2.02989998283529e-06	M2	MRPL49
8.69217992254098e-11	-0.4313	0.016	0.04	2.0466606845615e-06	M2	C19orf48
8.74909691194735e-11	-0.316604	0.019	0.044	2.06006235888712e-06	M2	VAPB
8.7950429759958e-11	-0.243285	0.033	0.063	2.07088081912797e-06	M2	TK2
8.8413884966098e-11	-0.509349	0.018	0.042	2.08179333541174e-06	M2	RFK
8.87560711134552e-11	-1.06417	0.005	0.021	2.08985045043742e-06	M2	AP5B1
8.88109252374872e-11	-2.55164	0.001	0.014	2.09114204564187e-06	M2	PLEKHG2
8.97411628339355e-11	-0.134098	0.051	0.087	2.11304542008785e-06	M2	NFU1
8.97915629268793e-11	-0.375588	0.011	0.031	2.1142321406763e-06	M2	TXNRD2
9.09400868813885e-11	0.310732	0.134	0.197	2.14127528570917e-06	M2	HSPA5
9.13023380738235e-11	-7.06231	0	0.012	2.14980485228625e-06	M2	SNED1
9.13023383567225e-11	-7.08146	0	0.012	2.14980485894739e-06	M2	MCEMP1
9.13434796776438e-11	-0.404645	0.011	0.032	2.1507735724898e-06	M2	CD99L2
9.28263440497285e-11	-1.11622	0.008	0.026	2.18568909699491e-06	M2	HEMK1
9.29121069316789e-11	-0.605755	0.012	0.032	2.18770846981331e-06	M2	COG1
9.2914515874728e-11	-0.522575	0.007	0.025	2.18776519078635e-06	M2	COG8
9.32809932746702e-11	-2.13137	0.003	0.018	2.19639426764538e-06	M2	EIF4E3
9.32902371049251e-11	-0.443803	0.02	0.044	2.19661192287257e-06	M2	RANGAP1
9.32912880736939e-11	-5.29786	0	0.012	2.1966366689832e-06	M2	HELZ2
9.33351860748075e-11	-0.525983	0.024	0.05	2.19767029131742e-06	M2	ECSIT
9.44804296252529e-11	-1.2654	0.004	0.02	2.2246361959562e-06	M2	ZNF714
9.52406559086166e-11	-1.0136	0.004	0.02	2.24253648402429e-06	M2	NOXA1
9.5602265202649e-11	-2.83901	0.002	0.016	2.25105093646157e-06	M2	ALG6
9.65967269479686e-11	-1.13768	0.007	0.024	2.27446653271687e-06	M2	PROSER1
9.67020085765502e-11	-0.808367	0.006	0.024	2.27694549394345e-06	M2	POLR1B
9.73295446966791e-11	-1.36546	0.006	0.023	2.29172145942801e-06	M2	NUFIP1
9.84069725628186e-11	0.256681	0.149	0.219	2.31709057596413e-06	M2	RPN2
9.89104848003123e-11	-3.61221	0.001	0.015	2.32894627510815e-06	M2	MZB1
9.90503972632838e-11	-1.49604	0.003	0.018	2.33224065396128e-06	M2	SASS6
1.01264550582881e-10	0.14853	0.651	0.634	2.38437510802451e-06	M2	TMA7
1.02063496618921e-10	-0.784469	0.006	0.023	2.40318709138912e-06	M2	FZR1
1.04072027000372e-10	-0.90518	0.005	0.022	2.45047994775075e-06	M2	EPOR
1.04407944103476e-10	-3.31081	0.001	0.014	2.45838945186045e-06	M2	MCF2L2
1.04654048926781e-10	-0.331257	0.039	0.071	2.46418423602998e-06	M2	ELOF1
1.05197876140329e-10	-0.620588	0.01	0.029	2.47698919160019e-06	M2	EXOSC6
1.05861169393063e-10	-2.24687	0.001	0.015	2.49260709452906e-06	M2	MAN2A2
1.05876855248377e-10	-0.368035	0.087	0.131	2.49297643367829e-06	M2	MAF
1.05967388033046e-10	-1.58575	0.004	0.02	2.49510811862609e-06	M2	AL035530.2
1.06376043639459e-10	-0.933514	0.012	0.033	2.50473032353469e-06	M2	RBM19
1.09644667586452e-10	-0.131075	0.054	0.091	2.58169334299061e-06	M2	ZNF580
1.09896524893305e-10	-1.46924	0.003	0.019	2.58762357513775e-06	M2	SPPL2B
1.09939539469955e-10	-5.22353	0	0.012	2.58863639635957e-06	M2	ZBP1
1.10478735374792e-10	-0.580178	0.019	0.043	2.60133230313486e-06	M2	MAGED1
1.11133205868549e-10	-0.302183	0.014	0.037	2.61674246538085e-06	M2	LYRM7
1.11196236434393e-10	-2.23082	0.002	0.015	2.61822658308422e-06	M2	UPK3BL1
1.1339858048973e-10	-2.20674	0.003	0.017	2.67008297621118e-06	M2	AC074032.1
1.14014380770056e-10	-3.49201	0.001	0.014	2.68458260961174e-06	M2	MARCH9
1.14349271438751e-10	-2.19204	0.002	0.016	2.69246794529684e-06	M2	AP1S3
1.14606876651857e-10	-2.62487	0.001	0.014	2.69853351764462e-06	M2	TMEM135
1.15491614237333e-10	-2.71111	0.001	0.014	2.71936554883224e-06	M2	SPATA1
1.15549545853461e-10	-2.21241	0.001	0.014	2.72072960666558e-06	M2	DCBLD2
1.15618884951273e-10	-0.146426	0.026	0.053	2.72236226506268e-06	M2	BMS1
1.16067336132669e-10	-1.45692	0.005	0.021	2.73292149657983e-06	M2	AZIN1-AS1
1.16081037651578e-10	-0.457628	0.008	0.026	2.73324411254405e-06	M2	FOXRED1
1.16284434150617e-10	-0.187056	0.038	0.069	2.73803328651042e-06	M2	ZPR1
1.16828909078476e-10	-0.665043	0.01	0.029	2.75085349316179e-06	M2	NDUFAF1
1.16903961421655e-10	-1.41661	0.003	0.017	2.75262067563429e-06	M2	CUL9
1.17754639585947e-10	-0.304233	0.016	0.039	2.77265074369072e-06	M2	TRMT6
1.19006496105768e-10	-1.57987	0.005	0.022	2.80212695730642e-06	M2	PRELID2
1.19092091717327e-10	-1.2877	0.005	0.021	2.80414239157618e-06	M2	FGD6
1.22659793040008e-10	-0.328294	0.009	0.028	2.88814748692003e-06	M2	PET117
1.239446944763e-10	-2.11672	0.001	0.015	2.91840177613896e-06	M2	AP002495.1
1.24386643675961e-10	-5.97273	0.001	0.013	2.92880791199418e-06	M2	TOP2A
1.25696042010769e-10	-1.49883	0.004	0.02	2.95963900518557e-06	M2	ELOA-AS1
1.25897428334528e-10	-0.955199	0.009	0.028	2.96438084756481e-06	M2	NCK2
1.26347242156654e-10	-5.03914	0.001	0.013	2.97497216382057e-06	M2	CLEC4C
1.26931008751463e-10	-1.53494	0.003	0.018	2.98871753206196e-06	M2	FAM241A
1.27425305306513e-10	-1.68293	0.003	0.018	3.00035623874716e-06	M2	TADA1
1.27792663273693e-10	-1.52976	0.003	0.018	3.00900604944237e-06	M2	CEP162
1.27886586220083e-10	-0.819112	0.01	0.03	3.01121755913807e-06	M2	IFIT5
1.28406496143556e-10	-0.910239	0.008	0.027	3.02345935819617e-06	M2	TAF13
1.28569822568296e-10	-1.3506	0.004	0.02	3.02730504219309e-06	M2	GKAP1
1.28822551972924e-10	-2.64842	0.003	0.017	3.03325580875447e-06	M2	TRAF5
1.29469872913101e-10	-2.46125	0.001	0.013	3.04849762761187e-06	M2	DOLK
1.30246547954143e-10	-0.113639	0.041	0.073	3.06678521812825e-06	M2	CLPTM1
1.30272484224507e-10	-0.715216	0.008	0.026	3.06739591355024e-06	M2	C7orf26
1.30432602660448e-10	-2.04773	0.003	0.018	3.0711660622429e-06	M2	RIOX1
1.3052194074195e-10	-3.73796	0	0.012	3.07326961670997e-06	M2	GPR18
1.30844299025837e-10	-0.974644	0.003	0.018	3.08085986486236e-06	M2	NDOR1
1.31906185168696e-10	-0.202031	0.04	0.072	3.10586303598212e-06	M2	PPID
1.33939192824018e-10	-1.06005	0.003	0.018	3.15373223423432e-06	M2	ADHFE1
1.3450761103357e-10	-2.05789	0.002	0.016	3.16711620939645e-06	M2	FBXW8
1.34993539420117e-10	-2.02521	0.002	0.016	3.17855787918608e-06	M2	APLF
1.36223581956712e-10	-3.73522	0.005	0.02	3.20752046075273e-06	M2	CCL4
1.36868635980665e-10	-1.33963	0.002	0.016	3.22270890280073e-06	M2	NDST1
1.36936546477949e-10	-1.99297	0.002	0.016	3.22430792336979e-06	M2	DDX31
1.37239824511199e-10	-1.60608	0.001	0.014	3.23144890794068e-06	M2	ZNF844
1.37843642696071e-10	-1.73646	0.003	0.017	3.2456664109217e-06	M2	EVA1B
1.38845383246946e-10	-1.57728	0.002	0.016	3.26925339393259e-06	M2	SLC19A1
1.39834391367194e-10	0.16959	0.033	0.062	3.29254057913194e-06	M2	CERS2
1.41086110408472e-10	-1.20463	0.004	0.019	3.32201355567788e-06	M2	RSAD2
1.41868800558255e-10	-0.513499	0.009	0.027	3.34044277794467e-06	M2	PLPPR2
1.4262001089665e-10	-0.58152	0.007	0.024	3.35813077657252e-06	M2	CHPF2
1.4325691186504e-10	-0.231109	0.016	0.039	3.37312724677424e-06	M2	DDX59
1.44012077526202e-10	-0.814489	0.011	0.031	3.39090837743196e-06	M2	SKIV2L
1.44614035808952e-10	-0.178126	0.031	0.061	3.40508208715759e-06	M2	DLGAP4
1.45238877083145e-10	-3.19485	0.001	0.013	3.41979459979973e-06	M2	RAD52
1.47261471317486e-10	-0.211014	0.034	0.064	3.46741860364153e-06	M2	USP39
1.48555366808743e-10	-0.393134	0.054	0.09	3.49788466687867e-06	M2	RPA3
1.48987696702652e-10	-1.08503	0.008	0.026	3.50806430656064e-06	M2	TMCO6
1.52118876657169e-10	-3.16951	0.001	0.013	3.58179106976969e-06	M2	BCR
1.53759547344933e-10	-4.45811	0	0.012	3.62042230178378e-06	M2	CPT1A
1.54065214157796e-10	-3.914	0	0.012	3.62761953255945e-06	M2	TSHZ3
1.54409472711703e-10	-1.62507	0.004	0.019	3.63572544446977e-06	M2	EPHA1-AS1
1.54691909797358e-10	-0.104187	0.124	0.18	3.64237570808859e-06	M2	NDUFB6
1.5661640744664e-10	-1.40774	0.005	0.021	3.68768992973858e-06	M2	TRIM37
1.57115737884288e-10	-1.08324	0.006	0.022	3.69944716422344e-06	M2	DPH2
1.57530965531673e-10	-1.25422	0.005	0.021	3.70922411440878e-06	M2	MYPOP
1.59516804261753e-10	-4.15698	0.001	0.015	3.75598267314723e-06	M2	LEF1
1.59906846210449e-10	-1.7957	0.002	0.016	3.76516660087124e-06	M2	SGSM2
1.60107730429732e-10	-1.2528	0.006	0.023	3.76989662069847e-06	M2	CC2D1B
1.60403970936493e-10	-2.07417	0.002	0.016	3.77687189967065e-06	M2	ZNF142
1.62213473714775e-10	-1.66084	0.002	0.016	3.81947845208808e-06	M2	PAXIP1-AS1
1.63194852964024e-10	-3.89327	0.001	0.015	3.84258600789092e-06	M2	PRKCQ-AS1
1.64246405084672e-10	-0.344865	0.02	0.045	3.8673458541237e-06	M2	IRAK1
1.64644525934749e-10	-1.10892	0.009	0.028	3.8767200076596e-06	M2	IQCG
1.66669728530018e-10	-0.541548	0.022	0.048	3.9244054279678e-06	M2	NPRL3
1.69425545717587e-10	-0.509792	0.011	0.031	3.9892938994663e-06	M2	ENDOD1
1.69454554878238e-10	-2.96419	0.001	0.015	3.989976949163e-06	M2	AC093323.1
1.69816462680136e-10	-0.161227	0.057	0.095	3.99849843026647e-06	M2	CHCHD1
1.69827243041114e-10	-0.497322	0.005	0.021	3.99875226464608e-06	M2	ABHD15
1.7056679918324e-10	-3.03025	0.001	0.013	4.01616585356858e-06	M2	RAB37
1.71246185646399e-10	0.163738	0.068	0.11	4.03216268723011e-06	M2	TXNDC12
1.71487059571455e-10	-4.12292	0.002	0.015	4.03783430466947e-06	M2	CCL3
1.72242670273843e-10	-2.33749	0.001	0.015	4.05562591426791e-06	M2	ZNF785
1.72398901969731e-10	-1.78916	0.003	0.018	4.05930454577928e-06	M2	GTPBP3
1.72512856542616e-10	-0.147756	0.101	0.15	4.06198772015244e-06	M2	GTF3C6
1.72721086449167e-10	-1.95475	0.001	0.015	4.0668907015321e-06	M2	ATAD5
1.73979569257308e-10	-0.612416	0.008	0.026	4.09652293773257e-06	M2	CRELD1
1.74290964545493e-10	-0.842352	0.008	0.027	4.10385505118818e-06	M2	CTPS1
1.76362593053975e-10	-0.311079	0.017	0.04	4.15263361604888e-06	M2	HK2
1.76963399989912e-10	-6.74633	0	0.011	4.16678021616246e-06	M2	BEND5
1.78013180733172e-10	-1.67254	0.004	0.019	4.19149835354326e-06	M2	GATD1
1.78931361475725e-10	-0.772511	0.007	0.024	4.21311783730741e-06	M2	THAP9-AS1
1.79443275572582e-10	-0.85857	0.005	0.021	4.22517136663201e-06	M2	COA7
1.80397334168773e-10	-2.05352	0.002	0.015	4.24763563033793e-06	M2	STX17-AS1
1.80725131874545e-10	-0.130791	0.04	0.071	4.25535395511803e-06	M2	SRP68
1.81200412950247e-10	-4.78658	0	0.012	4.26654492332651e-06	M2	PABPC1L
1.81396788112568e-10	-4.43789	0	0.012	4.27116877289854e-06	M2	MIR503HG
1.81658946111019e-10	-3.64133	0	0.012	4.27734154513006e-06	M2	INKA2
1.83344772721659e-10	-0.603999	0.009	0.028	4.31703601850418e-06	M2	MBD3
1.83589749319225e-10	-1.11475	0.007	0.025	4.32280423747048e-06	M2	TDP1
1.87256645443257e-10	-0.324883	0.012	0.033	4.40914497360694e-06	M2	IFT43
1.88109630745866e-10	-0.827609	0.007	0.024	4.42922936554217e-06	M2	GIT1
1.89430357685103e-10	-2.36041	0.001	0.014	4.46032720205344e-06	M2	ZKSCAN4
1.97532154992516e-10	-0.384069	0.018	0.041	4.65109212145377e-06	M2	B4GALT7
1.98205046746402e-10	-0.816524	0.015	0.037	4.66693603069079e-06	M2	PAAF1
1.98597591387012e-10	-0.143799	0.033	0.063	4.67617888679858e-06	M2	PRKACA
1.98992745482793e-10	-1.00013	0.009	0.028	4.68548318513784e-06	M2	GYS1
2.00996382982673e-10	-1.45005	0.004	0.02	4.73266083371001e-06	M2	PPIP5K1
2.03126692311188e-10	-0.320211	0.025	0.051	4.78282109715922e-06	M2	PSMG3
2.04034331106293e-10	-2.0699	0.001	0.014	4.80419236022878e-06	M2	CRAMP1
2.05366759523472e-10	-0.3871	0.014	0.035	4.83556571973967e-06	M2	PIGH
2.09352644331747e-10	-1.73974	0.003	0.018	4.92941736343532e-06	M2	SIRPD
2.10033502068091e-10	-4.08999	0.001	0.013	4.94544883969527e-06	M2	ECE1
2.10897525360351e-10	-1.29169	0.006	0.023	4.96579313213483e-06	M2	C12orf49
2.11721019996038e-10	-2.10925	0.002	0.015	4.98518313682672e-06	M2	EXD2
2.13531437991401e-10	-0.834381	0.011	0.03	5.02781123894552e-06	M2	RBM12
2.16707057529919e-10	0.149125	0.155	0.223	5.10258437659948e-06	M2	CD164
2.17431602975247e-10	-2.11671	0.002	0.016	5.11964452365517e-06	M2	CLIP4
2.18090087626942e-10	-1.74432	0.003	0.017	5.13514920326397e-06	M2	BTBD3
2.18553901539879e-10	-1.95819	0.003	0.017	5.14607016565798e-06	M2	AK9
2.1988115210819e-10	-0.396	0.024	0.05	5.17732160753944e-06	M2	ACBD5
2.21371870574747e-10	-0.592159	0.005	0.021	5.212422064553e-06	M2	TGFBRAP1
2.21592676101587e-10	-1.67678	0.004	0.019	5.21762115148797e-06	M2	LINC00476
2.22599578521018e-10	-0.137951	0.027	0.053	5.24132967585589e-06	M2	SYNJ2BP
2.23210724228295e-10	-1.48161	0.003	0.017	5.25571971267944e-06	M2	DHX33
2.24718785683598e-10	-0.723342	0.01	0.03	5.291228527706e-06	M2	IFT88
2.24838948619207e-10	-1.37835	0.002	0.016	5.29405788418785e-06	M2	ANKRD50
2.25094897445788e-10	-0.785511	0.015	0.037	5.30008445525854e-06	M2	RAB30-DT
2.28465407656289e-10	-0.216539	0.029	0.056	5.37944648867499e-06	M2	TWF1
2.31550417400777e-10	0.107325	0.03	0.058	5.45208612811869e-06	M2	GLA
2.32810185508555e-10	-1.0079	0.004	0.019	5.48174862798442e-06	M2	GCC1
2.36909740698954e-10	-0.435038	0.014	0.036	5.57827675449758e-06	M2	RAP2C
2.37095349287283e-10	-0.804065	0.007	0.024	5.58264709431836e-06	M2	LRRC42
2.38083583055116e-10	-1.24662	0.004	0.02	5.60591604661577e-06	M2	RCL1
2.39538781650012e-10	-2.04689	0.001	0.013	5.64018015273118e-06	M2	UAP1L1
2.40317437828103e-10	-1.95335	0.001	0.013	5.65851439110052e-06	M2	MTHFSD
2.40432986670121e-10	0.329674	0.146	0.214	5.66123510413466e-06	M2	DPP7
2.41637392329095e-10	-0.548919	0.01	0.029	5.68959403978087e-06	M2	HSPA13
2.47961613656565e-10	-2.55753	0.002	0.015	5.83850415515748e-06	M2	RAD18
2.48065322953478e-10	-0.922821	0.007	0.024	5.8409460942626e-06	M2	CETN3
2.48469517206031e-10	-1.51456	0.003	0.018	5.85046325213321e-06	M2	THRB
2.4978122193923e-10	-2.45898	0.001	0.013	5.88134865178111e-06	M2	SS18L1
2.51364489707032e-10	-1.93156	0.002	0.015	5.91862827464179e-06	M2	AL139260.1
2.52971826538638e-10	-3.58022	0	0.012	5.95647462767878e-06	M2	FAM106A
2.53924359162955e-10	-0.309825	0.03	0.058	5.97890296085094e-06	M2	FARSB
2.55226859013034e-10	-0.491109	0.028	0.055	6.00957162232091e-06	M2	TMEM156
2.56379012009592e-10	-1.97161	0.002	0.015	6.03670021677784e-06	M2	SMG8
2.59037794335546e-10	-1.32643	0.003	0.017	6.09930390542476e-06	M2	SRRD
2.60447620301676e-10	-1.78855	0.005	0.021	6.13249966762327e-06	M2	DSN1
2.60720508993494e-10	-1.95318	0.002	0.016	6.13892510476082e-06	M2	FLVCR1
2.62756166580818e-10	-0.305905	0.026	0.052	6.18685669831194e-06	M2	STK16
2.63240716272708e-10	-0.971142	0.011	0.03	6.19826590535719e-06	M2	CSGALNACT1
2.64774935340968e-10	-0.397268	0.017	0.04	6.23439062753842e-06	M2	GATC
2.6511926521638e-10	-1.61059	0.004	0.019	6.24249821878489e-06	M2	FBXO31
2.68017374617821e-10	-0.924732	0.006	0.023	6.31073710275122e-06	M2	IFT74
2.68880655505215e-10	-1.20474	0.004	0.019	6.3310639145258e-06	M2	ZNF623
2.70410353216455e-10	-1.43116	0.004	0.02	6.36708217683465e-06	M2	RFC4
2.73350257374379e-10	-1.41261	0.004	0.02	6.43630516013712e-06	M2	DBT
2.77230211894539e-10	-1.17203	0.004	0.02	6.52766256926881e-06	M2	ZCWPW2
2.81818406310019e-10	-1.1224	0.004	0.02	6.6356961949757e-06	M2	AC022098.1
2.83389748796039e-10	0.113855	0.025	0.052	6.67269502515153e-06	M2	TAPBPL
2.84444757982464e-10	-0.202288	0.06	0.097	6.6975362714551e-06	M2	AIDA
2.87013225594428e-10	-1.01898	0.009	0.028	6.7580134098464e-06	M2	RASGRP3
2.88367097069452e-10	-3.15471	0.002	0.015	6.78989166759732e-06	M2	PARP15
2.88669393000006e-10	-0.304642	0.029	0.056	6.79700952757815e-06	M2	GNL1
2.89710785460066e-10	-0.429343	0.02	0.044	6.82153015444272e-06	M2	FBXO25
2.90397634169031e-10	-2.25927	0.002	0.015	6.83770269414401e-06	M2	DYSF
2.90711740591074e-10	-7.24745	0	0.011	6.84509864395744e-06	M2	NRG1
2.9231443108431e-10	-0.294754	0.026	0.052	6.88283559431115e-06	M2	KIFAP3
2.93168454659e-10	-3.05407	0.001	0.012	6.90294443340081e-06	M2	FIRRE
2.9430145461538e-10	-3.15055	0.001	0.012	6.92962205037374e-06	M2	CKMT2-AS1
2.94611196185092e-10	-2.63144	0.001	0.012	6.93691522537417e-06	M2	ZNF212
2.94752279085895e-10	-5.94504	0	0.012	6.94023716335648e-06	M2	GRAP2
2.9540179822665e-10	-1.1172	0.009	0.027	6.9555307410447e-06	M2	TRAPPC2
2.96263017776267e-10	-2.03528	0.002	0.015	6.97580901655998e-06	M2	LRRC8B
2.97370492757603e-10	-4.59031	0	0.012	7.00188562247053e-06	M2	CALCRL
2.97531527595339e-10	-4.40134	0	0.012	7.00567734875984e-06	M2	CBR3
2.97881997594899e-10	-0.259321	0.051	0.085	7.01392951536948e-06	M2	NAA50
3.00140350177812e-10	-0.548248	0.01	0.029	7.06710468528677e-06	M2	CDC42EP1
3.04425969455419e-10	-1.87748	0.003	0.016	7.16801387679729e-06	M2	ZNF420
3.04892655046505e-10	-1.63793	0.002	0.015	7.17900245572501e-06	M2	ABHD6
3.04913250424219e-10	-3.00225	0.001	0.014	7.17948739448866e-06	M2	SOCS1
3.05669530667341e-10	-1.69538	0.002	0.016	7.19729476909322e-06	M2	SNAI3-AS1
3.08951463562657e-10	-2.10102	0.001	0.014	7.27457116104632e-06	M2	AP002381.2
3.09291965940609e-10	-1.54619	0.002	0.016	7.28258863003758e-06	M2	CSKMT
3.10553081501782e-10	-0.148262	0.047	0.08	7.31228285704095e-06	M2	CCR5AS
3.12298006432843e-10	0.224295	0.031	0.06	7.35336885946772e-06	M2	ZMPSTE24
3.15056703713348e-10	-0.779426	0.005	0.021	7.4183251456345e-06	M2	ZCWPW1
3.16113336502701e-10	-0.724874	0.014	0.034	7.4432046212926e-06	M2	RBBP8
3.16450800178209e-10	-0.71514	0.008	0.026	7.45115054099611e-06	M2	PARP2
3.19910975007748e-10	-0.608321	0.009	0.027	7.53262381753243e-06	M2	LMBRD2
3.21118898357412e-10	-0.533522	0.009	0.028	7.56106558072361e-06	M2	AC004797.1
3.29686493785709e-10	-0.362606	0.028	0.055	7.7627981826783e-06	M2	HAUS1
3.31066027756182e-10	-2.13211	0.001	0.014	7.79528068954706e-06	M2	SESN2
3.3855541833438e-10	-0.733368	0.007	0.024	7.97162588010132e-06	M2	TTC31
3.39355098851697e-10	-0.852971	0.011	0.03	7.99045515756207e-06	M2	HIRIP3
3.43027249081961e-10	-7.20518	0	0.011	8.07691960688385e-06	M2	ZNF155
3.43027249613555e-10	-6.83593	0	0.011	8.07691961940077e-06	M2	AC002463.1
3.43027249613555e-10	-6.99051	0	0.011	8.07691961940077e-06	M2	KCNQ1OT1
3.43027249613555e-10	-6.92024	0	0.011	8.07691961940077e-06	M2	AC090630.1
3.43031915720214e-10	-1.07224	0.005	0.021	8.07702948754815e-06	M2	USP13
3.45248777242716e-10	-0.473097	0.017	0.039	8.12922770895698e-06	M2	C11orf49
3.45618702613493e-10	-1.29966	0.005	0.02	8.1379379717373e-06	M2	WDR73
3.45713220953748e-10	-0.289465	0.02	0.044	8.14016350057695e-06	M2	PNO1
3.46125432341523e-10	-0.945655	0.009	0.028	8.14986942991351e-06	M2	GCFC2
3.49652216178216e-10	-1.12457	0.008	0.026	8.23291108213226e-06	M2	ELK1
3.51140985068507e-10	-0.24697	0.027	0.053	8.26796563442308e-06	M2	FMC1
3.51406708468377e-10	-1.10969	0.006	0.023	8.27422235759642e-06	M2	NEDD4L
3.54174422173873e-10	-0.138002	0.34	0.438	8.33939094450602e-06	M2	TRIR
3.57191513356215e-10	-1.34694	0.005	0.02	8.41043137348544e-06	M2	PLCL1
3.5867201861382e-10	-1.27044	0.005	0.021	8.44529135028101e-06	M2	LIG4
3.59392627568016e-10	-2.01945	0.002	0.016	8.4622588087165e-06	M2	FBXL14
3.624066633972e-10	-2.87127	0.001	0.014	8.53322729635048e-06	M2	TMEM72-AS1
3.66036412933321e-10	-0.596828	0.009	0.027	8.61869337892798e-06	M2	ICK
3.68067397088771e-10	-0.734596	0.013	0.034	8.66651493185219e-06	M2	CAMTA2
3.6943915333335e-10	-0.368587	0.03	0.057	8.69881430438706e-06	M2	NOA1
3.87531950518862e-10	-0.964496	0.007	0.025	9.12482730691711e-06	M2	GEMIN5
3.87814077506814e-10	-2.41767	0.001	0.014	9.13147026897544e-06	M2	BRF2
3.90124723838453e-10	-0.787582	0.01	0.029	9.18587674750022e-06	M2	GBP3
3.90178336651632e-10	-0.343866	0.019	0.042	9.18713911479933e-06	M2	STARD4
3.90914878432204e-10	-1.72012	0.001	0.014	9.20448172756466e-06	M2	AL390957.1
3.91334045840098e-10	-0.132455	0.127	0.181	9.21435144335095e-06	M2	LSM5
3.93776550831895e-10	-0.801415	0.003	0.018	9.2718626658878e-06	M2	ZNF200
4.00075481014784e-10	-0.161156	0.041	0.072	9.42017727597411e-06	M2	ATP6V1D
4.04760550174781e-10	-6.99191	0	0.011	9.53049191441538e-06	M2	ZNF519
4.09206415629742e-10	-3.35569	0.001	0.012	9.63517426241792e-06	M2	ZNF180
4.10286594563695e-10	-1.54003	0.002	0.015	9.66060815559677e-06	M2	ZNF408
4.12812013884924e-10	-2.0001	0.003	0.016	9.72007167893443e-06	M2	SEZ6L
4.16319901963455e-10	-1.0169	0.006	0.023	9.80266841163152e-06	M2	GPR89A
4.17021759933821e-10	-1.90357	0.002	0.016	9.81919435940175e-06	M2	MTRF1
4.17570562273909e-10	-0.794429	0.008	0.026	9.83211645930145e-06	M2	OGFOD2
4.23216191952827e-10	-0.222269	0.03	0.057	9.96504845572126e-06	M2	SCRN1
4.24575786425342e-10	-1.7156	0.01	0.029	9.9970614671711e-06	M2	TRH
4.25884164894981e-10	-2.77771	0.001	0.013	1.00278685466172e-05	M2	ARRDC3-AS1
4.46801797490024e-10	-1.00509	0.007	0.025	1.05203951237001e-05	M2	SNAP47
4.49560471764644e-10	-1.09318	0.006	0.022	1.05853508681703e-05	M2	PIGU
4.51446173057053e-10	0.103808	0.11	0.162	1.06297515908014e-05	M2	CALCOCO2
4.52361683041398e-10	-0.225136	0.184	0.24	1.06513081888928e-05	M2	RPS4Y1
4.55499733351197e-10	-2.60128	0.001	0.014	1.07251967214873e-05	M2	ZNF614
4.58780252017401e-10	-3.35087	0.001	0.013	1.08024398140017e-05	M2	ST14
4.61365125562316e-10	-1.11778	0.005	0.021	1.08633032464903e-05	M2	WDR25
4.61868206953854e-10	-1.40561	0.001	0.014	1.08751488009355e-05	M2	SPRY2
4.666006549618e-10	-5.50103	0.001	0.012	1.09865790217306e-05	M2	RRM2
4.68839798113757e-10	-2.71355	0.002	0.015	1.10393018863865e-05	M2	ZNF282
4.68986462837431e-10	-0.209185	0.012	0.032	1.10427552539702e-05	M2	NRP2
4.76382730740984e-10	-1.27895	0.005	0.021	1.12169077780272e-05	M2	BATF
4.76802216203045e-10	-1.82376	0.002	0.015	1.12267849827169e-05	M2	POP1
4.77268486275412e-10	-4.43978	0.001	0.012	1.12377637778408e-05	M2	EPHB1
4.77268486275412e-10	-4.45806	0.001	0.012	1.12377637778408e-05	M2	AP006565.1
4.77607842602568e-10	-6.61917	0	0.011	1.12457542619201e-05	M2	AC012615.1
4.80056006436391e-10	-0.643488	0.019	0.042	1.13033987275513e-05	M2	HRAS
4.82588313549962e-10	-0.313808	0.024	0.049	1.13630244308474e-05	M2	SDHAF3
4.8618435907991e-10	-0.10507	0.079	0.122	1.14476969188956e-05	M2	CHCHD5
4.87053173109195e-10	-0.189416	0.074	0.115	1.14681540140291e-05	M2	CDC26
4.89099433214655e-10	-4.58154	0	0.012	1.15163352544723e-05	M2	HCG17
4.92670055342591e-10	-1.63476	0.003	0.016	1.16004091230967e-05	M2	AC006059.1
5.09543119526982e-10	-1.13771	0.008	0.025	1.19977022923823e-05	M2	WARS2
5.12282471116866e-10	-0.619394	0.011	0.03	1.20622030649177e-05	M2	SLC35A5
5.12408088227356e-10	-0.336991	0.02	0.043	1.20651608454013e-05	M2	FO393401.1
5.16128516771169e-10	-1.13742	0.006	0.022	1.21527620558939e-05	M2	LZTR1
5.17145206347348e-10	-1.1659	0.004	0.019	1.21767010286547e-05	M2	ZNF687
5.17860738149793e-10	-0.498807	0.016	0.037	1.2193548940475e-05	M2	IMPA1
5.28926447444969e-10	-0.374363	0.043	0.074	1.24541021315392e-05	M2	COL6A3
5.29507594343304e-10	-0.548064	0.014	0.035	1.24677858164074e-05	M2	C12orf43
5.34639090171657e-10	-1.93921	0.001	0.014	1.25886120171818e-05	M2	TULP3
5.39536128286689e-10	-0.112172	0.018	0.041	1.27039176766384e-05	M2	YIPF6
5.39864339514021e-10	-3.17535	0.001	0.013	1.27116457381971e-05	M2	URB2
5.43280080644295e-10	-0.869371	0.011	0.03	1.27920727788506e-05	M2	LRRCC1
5.44576249812054e-10	-2.19899	0.001	0.013	1.28225923780746e-05	M2	CDC42BPA
5.49006802519141e-10	-1.69854	0.003	0.017	1.29269141721157e-05	M2	BMPR1A
5.52882941739671e-10	-0.247771	0.045	0.076	1.30181817462023e-05	M2	HIBADH
5.541928905028e-10	-1.88282	0.003	0.017	1.30490257997789e-05	M2	IFT80
5.55284814576938e-10	-0.551251	0.008	0.025	1.30747362440286e-05	M2	POLA1
5.57650749245326e-10	-0.312697	0.038	0.068	1.31304445417304e-05	M2	XRCC1
5.6096720418653e-10	-2.7656	0.002	0.015	1.3208533789776e-05	M2	TRIB2
5.6357101882278e-10	-6.98191	0	0.011	1.32698432092012e-05	M2	CES1
5.63571019696285e-10	-7.26235	0	0.011	1.32698432297687e-05	M2	FOLR3
5.72126807718787e-10	-0.176795	0.052	0.087	1.34712978145466e-05	M2	GLRX5
5.7307197775682e-10	-1.99047	0.003	0.016	1.34935527882621e-05	M2	RGS3
5.73665321284758e-10	-2.32096	0.002	0.015	1.35075236549709e-05	M2	FUT10
5.74125919774195e-10	-4.92405	0	0.011	1.35183689070032e-05	M2	PPP1R14A
5.75004059464643e-10	-2.02079	0.002	0.015	1.35390455841545e-05	M2	C5AR2
5.77055172939965e-10	-0.614246	0.012	0.031	1.35873411020444e-05	M2	CCDC86
5.77841222696432e-10	-1.84176	0.002	0.016	1.36058494296102e-05	M2	TMEM241
5.77977273631579e-10	-1.61426	0.003	0.016	1.36090528849292e-05	M2	SLC35E2A
5.83185003136286e-10	-1.4514	0.003	0.016	1.3731674083847e-05	M2	FCAR
5.89183527965846e-10	-0.144444	0.034	0.063	1.38729153494838e-05	M2	TRIAP1
5.97197406462055e-10	-0.736722	0.016	0.037	1.40616101325555e-05	M2	PREPL
5.99258067740549e-10	-1.45447	0.001	0.013	1.4110130463019e-05	M2	ZKSCAN5
6.1319832104807e-10	-0.633416	0.01	0.029	1.44383676673979e-05	M2	LINC01128
6.19917942689568e-10	-0.310507	0.016	0.038	1.45965878785686e-05	M2	ACP2
6.24823154700056e-10	-2.07733	0.001	0.014	1.47120860005675e-05	M2	ADAMTS17
6.29570817201638e-10	-0.26782	0.025	0.051	1.48238744618298e-05	M2	RAP2A
6.32408300241051e-10	-1.66264	0.003	0.017	1.48906858374758e-05	M2	ZNF140
6.39013229338453e-10	-1.81563	0.003	0.017	1.50462054980032e-05	M2	NUP35
6.39643801995317e-10	-1.20825	0.005	0.02	1.50610529617817e-05	M2	METTL4
6.42400220184082e-10	-0.710141	0.012	0.032	1.51259555844544e-05	M2	TELO2
6.4419687872848e-10	-1.40785	0.003	0.017	1.51682597065408e-05	M2	ZNF576
6.45825166250571e-10	-1.51261	0.003	0.017	1.52065993645359e-05	M2	SELENOI
6.45825588000742e-10	0.15765	0.802	0.763	1.52066092950655e-05	M2	MYL6
6.46751920365164e-10	-1.01698	0.006	0.022	1.52284207169181e-05	M2	AL590764.1
6.51088231565947e-10	-2.48639	0.002	0.014	1.53305235004518e-05	M2	AC025682.1
6.52257160441539e-10	-1.69722	0.003	0.017	1.53580470997565e-05	M2	SETD1A
6.59638812923922e-10	-1.19256	0.005	0.021	1.55318554891067e-05	M2	INTS5
6.59730513222077e-10	-0.205039	0.025	0.051	1.5534014664327e-05	M2	TMEM251
6.62333620221679e-10	-1.89379	0.002	0.014	1.55953074217396e-05	M2	NLRX1
6.64176656877565e-10	0.208313	0.143	0.206	1.56387035628392e-05	M2	OS9
6.6501279389852e-10	-7.11221	0	0.011	1.56583912451345e-05	M2	DAPK2
6.67497969685321e-10	-1.38587	0.002	0.014	1.57169071942106e-05	M2	SENP3
6.70471998139627e-10	-2.31138	0.002	0.015	1.57869336681957e-05	M2	KBTBD12
6.78620369618762e-10	-1.40331	0.003	0.016	1.59787952230434e-05	M2	ZNF568
6.78962490118958e-10	-1.6994	0.002	0.015	1.5986850792341e-05	M2	TMEM185A
6.78995716922111e-10	-1.74167	0.002	0.015	1.5987633150648e-05	M2	RIMKLB
6.79406413917786e-10	-0.498667	0.02	0.044	1.59973034221082e-05	M2	SETD7
6.79755854646869e-10	-1.18794	0.005	0.02	1.60055313535152e-05	M2	CCNYL1
6.8098406195521e-10	-0.522971	0.013	0.033	1.60344507227974e-05	M2	FAHD1
6.87587082157076e-10	-0.571277	0.016	0.038	1.61899254364705e-05	M2	TMEM91
6.93616927580484e-10	-0.981828	0.005	0.02	1.63319041768101e-05	M2	L3HYPDH
6.95472977055846e-10	-2.8778	0.001	0.013	1.6375606717757e-05	M2	KIFC2
7.00221488696368e-10	-2.41187	0.001	0.013	1.64874151728447e-05	M2	FSD1L
7.079235758582e-10	-0.869206	0.007	0.024	1.66687685171572e-05	M2	AL356417.3
7.1257002962156e-10	-0.316457	0.018	0.041	1.67781739174692e-05	M2	GMPPA
7.17251605446321e-10	-0.200384	0.033	0.062	1.68884063018391e-05	M2	NUDT2
7.19540447973696e-10	-1.2586	0.003	0.017	1.69422993879886e-05	M2	AP001042.1
7.25892988576537e-10	-1.18172	0.003	0.017	1.70918763090231e-05	M2	KCTD3
7.43733843171933e-10	-1.15027	0.007	0.023	1.75119570713263e-05	M2	LSS
7.45166902353832e-10	-0.498028	0.022	0.046	1.75456998828233e-05	M2	TDP2
7.45890822519981e-10	-3.43529	0.001	0.013	1.75627453070555e-05	M2	TRIM59
7.52188421528292e-10	-0.136174	0.007	0.024	1.77110285733052e-05	M2	NFE2L3
7.52960482369449e-10	-0.975486	0.005	0.019	1.7729207517871e-05	M2	MLLT1
7.56975806647545e-10	0.148106	0.778	0.749	1.78237523433231e-05	M2	ARPC1B
7.59459532284368e-10	-0.425303	0.018	0.04	1.78822341471677e-05	M2	TAF6
7.75766489806645e-10	-4.8474	0.001	0.012	1.82661977689873e-05	M2	SLFN12L
7.77629579647048e-10	-1.42301	0.003	0.016	1.83100660823694e-05	M2	DNAJC25
7.78486970864831e-10	-4.29535	0.001	0.012	1.83302542159833e-05	M2	BBS4
7.83388779429453e-10	-2.4644	0.002	0.015	1.84456722004459e-05	M2	ALKBH8
7.84089330949386e-10	-2.22995	0.002	0.015	1.84621673865342e-05	M2	C11orf80
7.84721805957774e-10	-7.03404	0	0.011	1.84770596430817e-05	M2	ZNF417
7.86335821599629e-10	-0.963326	0.003	0.016	1.85150632553849e-05	M2	ADGRE3
7.98877061374754e-10	-1.61848	0.003	0.016	1.881035928713e-05	M2	PIGQ
8.02317925950756e-10	-4.55031	0	0.011	1.88913778844365e-05	M2	WAKMAR2
8.04635901814759e-10	-3.59469	0	0.011	1.89459569441303e-05	M2	SLC35F3
8.12497778860464e-10	-1.12923	0.004	0.019	1.91310727010485e-05	M2	TYSND1
8.50553135444211e-10	-1.11085	0.003	0.017	2.00271241271694e-05	M2	BAIAP2-DT
8.61980102334314e-10	-0.313772	0.012	0.031	2.02961834895638e-05	M2	EXT2
8.62521866882426e-10	-0.547319	0.01	0.029	2.03089398776136e-05	M2	RAB2B
8.62823806346611e-10	-0.269616	0.021	0.045	2.03160493442373e-05	M2	SPRYD3
8.71743503397792e-10	-1.14932	0.01	0.029	2.05260725310044e-05	M2	ZNF664
8.76818223885287e-10	-1.05913	0.005	0.019	2.0645561899603e-05	M2	LZTS2
8.78589670657022e-10	-2.22956	0.001	0.014	2.06872723852902e-05	M2	JHY
8.80725269697836e-10	-1.75467	0.001	0.014	2.07375572003052e-05	M2	EEPD1
8.81594967246444e-10	-3.24085	0.001	0.012	2.07580350987848e-05	M2	AC011472.2
8.89428680123789e-10	-2.62229	0.001	0.012	2.09424877021947e-05	M2	KATNAL1
8.93817341852594e-10	-0.445258	0.017	0.038	2.10458231312612e-05	M2	GTF3C3
8.94081500601291e-10	0.187327	0.052	0.087	2.1052043013158e-05	M2	PAPSS1
8.94592013257386e-10	0.231322	0.03	0.057	2.10640635441584e-05	M2	TMEM19
8.97025500707506e-10	-2.80037	0.002	0.015	2.11213624396589e-05	M2	HIST1H4F
8.98325027645543e-10	-2.3447	0.003	0.016	2.1151961100942e-05	M2	HIST1H2BC
9.01521751832784e-10	-0.595959	0.021	0.044	2.12272311686547e-05	M2	ZNF433-AS1
9.05216879006947e-10	-0.476119	0.011	0.029	2.13142366330976e-05	M2	EMC1
9.09142057361105e-10	-0.909922	0.009	0.027	2.14066588826246e-05	M2	LTBP4
9.1294775419389e-10	-2.07776	0.002	0.014	2.14962678202493e-05	M2	PPP1R37
9.15594822383343e-10	-0.349037	0.021	0.044	2.15585956878382e-05	M2	GCDH
9.16094971037427e-10	-0.263436	0.033	0.061	2.15703721880473e-05	M2	OARD1
9.23260491374137e-10	-1.44408	0.002	0.014	2.17390915298954e-05	M2	OXSM
9.23747211753618e-10	-0.105598	0.045	0.077	2.17505518479507e-05	M2	TIMM23
9.24881323520909e-10	-0.360868	0.043	0.074	2.17772556436233e-05	M2	ITM2C
9.2598945450243e-10	-7.08956	0	0.011	2.18033476957142e-05	M2	AC244131.2
9.30991629293136e-10	-3.31472	0.001	0.012	2.19211289033362e-05	M2	MTMR11
9.33763820569125e-10	-3.11071	0.001	0.012	2.19864029191206e-05	M2	AL022157.1
9.47609175208794e-10	-4.18624	0	0.011	2.23124056394663e-05	M2	ZNF799
9.50689158904973e-10	-2.54161	0	0.011	2.23849269355765e-05	M2	AKNAD1
9.54805636286853e-10	-0.733007	0.007	0.024	2.24818535120103e-05	M2	PPP1R16A
9.59887288847287e-10	-0.213571	0.024	0.048	2.26015061031982e-05	M2	HDDC3
9.77331122768622e-10	-1.61092	0.001	0.013	2.301223861671e-05	M2	CNNM4
9.87348023600003e-10	-1.60681	0.004	0.018	2.32480965636857e-05	M2	POLH
9.99013277673567e-10	-1.4241	0.005	0.019	2.35227666361018e-05	M2	RBKS
1.00514424453556e-09	-0.340783	0.005	0.02	2.36671263818343e-05	M2	HCFC2
1.00664856200478e-09	-0.449135	0.01	0.029	2.37025470409645e-05	M2	DMD
1.03475092987878e-09	-0.440866	0.014	0.034	2.43642453949257e-05	M2	UBR7
1.03706819892713e-09	-1.8555	0.001	0.014	2.44188078119381e-05	M2	CATSPER2
1.03728825108949e-09	0.154416	0.022	0.047	2.4423989160153e-05	M2	HACD3
1.05418863165584e-09	-0.649691	0.017	0.039	2.48219255209683e-05	M2	TSR1
1.0632812466837e-09	-0.977096	0.009	0.026	2.50360202344145e-05	M2	RPUSD4
1.07189988767185e-09	-1.29453	0.003	0.016	2.52389547551213e-05	M2	KCTD9
1.09270063318199e-09	-6.82105	0	0.01	2.57287291089031e-05	M2	SASH1
1.09869552757837e-09	-0.743712	0.013	0.032	2.58698848923603e-05	M2	KLHDC4
1.10116295911297e-09	-3.16968	0.001	0.012	2.59279830352739e-05	M2	SERAC1
1.10328258364049e-09	-3.00543	0.001	0.012	2.59778917143991e-05	M2	AC097634.3
1.11812040660755e-09	-0.635824	0.002	0.015	2.63272630939815e-05	M2	ZBTB37
1.11901829356055e-09	-3.96264	0	0.011	2.63484047401766e-05	M2	LINC02422
1.11945461137992e-09	-1.60027	0.01	0.027	2.63586782795515e-05	M2	OCIAD2
1.13061176488821e-09	-0.437923	0.011	0.03	2.66213846160577e-05	M2	PPP1R8
1.14119762510708e-09	-2.51125	0.001	0.013	2.68706392807712e-05	M2	SEMA4C
1.14176472508416e-09	-2.7359	0.001	0.013	2.68839922168317e-05	M2	AC053527.2
1.14233209841395e-09	-2.09796	0.001	0.013	2.68973515892549e-05	M2	ABCB10
1.15857836599869e-09	-0.456761	0.009	0.026	2.72798862058051e-05	M2	LONP1
1.16394718055125e-09	-0.418015	0.017	0.039	2.74063003132597e-05	M2	MTHFD2L
1.16803283833012e-09	-0.240513	0.007	0.024	2.75025012113209e-05	M2	CHST14
1.17875213026631e-09	-0.73705	0.01	0.028	2.77548976592506e-05	M2	WDR83
1.19181543289979e-09	-0.204929	0.011	0.03	2.80624861830585e-05	M2	ADAP1
1.1973311331509e-09	-1.00212	0.005	0.019	2.81923588611711e-05	M2	GTPBP1
1.20242516876274e-09	-0.29742	0.02	0.043	2.83123030236875e-05	M2	RCBTB1
1.21566264202271e-09	-1.00237	0.005	0.021	2.86239925690668e-05	M2	AL136419.3
1.2298506472985e-09	-2.52063	0.001	0.012	2.89580633412905e-05	M2	DNAJC27
1.23358104976911e-09	0.673424	0.186	0.148	2.90458993978636e-05	M2	MARCO
1.23529629483977e-09	-2.27288	0.001	0.012	2.90862865582973e-05	M2	TMTC4
1.23612456897999e-09	-1.33238	0.006	0.022	2.91057891012029e-05	M2	BNIP3
1.23980143500778e-09	-1.33416	0.005	0.02	2.91923645886931e-05	M2	TMEM8A
1.24411153647911e-09	-0.812012	0.009	0.026	2.92938502379371e-05	M2	DVL2
1.24662654359986e-09	-0.64841	0.014	0.034	2.93530685956023e-05	M2	THAP12
1.2549463641853e-09	-0.684109	0.007	0.023	2.95489670911071e-05	M2	ACAD8
1.25639408361143e-09	-0.371475	0.029	0.055	2.95830550927147e-05	M2	SLC35A4
1.25761303256386e-09	-0.484242	0.011	0.03	2.96117564647486e-05	M2	ERMAP
1.25767827915161e-09	-1.21363	0.004	0.018	2.96132927609039e-05	M2	RASSF8
1.26252665130451e-09	-0.611208	0.007	0.023	2.9727452531616e-05	M2	ALG11
1.2635154717627e-09	-0.670575	0.007	0.023	2.97507352981246e-05	M2	RFT1
1.27406286066205e-09	-1.04762	0.005	0.02	2.99990841171486e-05	M2	MTA3
1.27564952985887e-09	-0.960659	0.005	0.02	3.0036443830057e-05	M2	CCP110
1.27658703833278e-09	-1.03246	0.004	0.018	3.00585184045837e-05	M2	NAA40
1.29276645853705e-09	-1.69867	0.002	0.015	3.04394790327133e-05	M2	EXTL3
1.2979984225141e-09	0.148696	0.02	0.043	3.0562670856517e-05	M2	PON2
1.30141436489792e-09	-2.41398	0.001	0.012	3.06431026358864e-05	M2	PAFAH2
1.30952708570137e-09	0.161149	0.038	0.067	3.08341247599244e-05	M2	STT3A
1.32001591252425e-09	-4.08753	0	0.011	3.10810946762959e-05	M2	ZC3H12C
1.32081606381325e-09	-1.3661	0.007	0.023	3.10999350385469e-05	M2	KIF3B
1.33849841984985e-09	-2.66808	0.001	0.013	3.15162837937846e-05	M2	TEDC1
1.3499299950886e-09	-1.33748	0.003	0.017	3.17854516643563e-05	M2	ACYP1
1.35307287092621e-09	-1.06841	0.003	0.017	3.18594538188286e-05	M2	CDCA4
1.39127172714403e-09	-0.298896	0.016	0.037	3.27588840873334e-05	M2	SLC2A8
1.39512925543569e-09	-1.87024	0.003	0.017	3.28497134484887e-05	M2	C1orf112
1.40389893101402e-09	-0.647078	0.007	0.022	3.30562042296561e-05	M2	IL1RAP
1.43218528721739e-09	-1.08537	0.003	0.017	3.37222347728208e-05	M2	WDR53
1.43924661304512e-09	-0.331402	0.025	0.05	3.38885007507604e-05	M2	ICA1
1.44897755297132e-09	-0.312956	0.033	0.061	3.41176254622627e-05	M2	RWDD4
1.46047262429354e-09	-0.885813	0.011	0.03	3.43882884116157e-05	M2	HIST2H2AC
1.47286356569095e-09	-1.15724	0.003	0.016	3.46800455177591e-05	M2	PDCD2L
1.4746478046243e-09	-0.232775	0.023	0.046	3.47220572076839e-05	M2	STK32C
1.47603574516357e-09	-2.48575	0.002	0.015	3.47547376556214e-05	M2	ZCCHC4
1.48015928063151e-09	-0.745599	0.014	0.034	3.48518304217494e-05	M2	CASP6
1.48137406226677e-09	0.322153	0.448	0.443	3.48804336701334e-05	M2	SKP1
1.48250953759271e-09	-1.38506	0.004	0.018	3.49071695721579e-05	M2	ATG2A
1.50083603451352e-09	-0.198698	0.035	0.063	3.53386852686553e-05	M2	C12orf76
1.51408712196828e-09	-4.44762	0.001	0.012	3.56506953738651e-05	M2	SAMD12
1.51888415688552e-09	-0.595622	0.009	0.027	3.57636463580264e-05	M2	CERS4
1.52162269558415e-09	-6.50129	0	0.01	3.58281279902243e-05	M2	ITIH4
1.52162269558415e-09	-7.09551	0	0.01	3.58281279902243e-05	M2	AC087854.1
1.52791401982469e-09	-0.544425	0.009	0.026	3.59762635107921e-05	M2	P4HTM
1.53123981518891e-09	-1.78601	0.003	0.017	3.6054572688438e-05	M2	WDR4
1.54260605497298e-09	-5.7033	0	0.011	3.63222021703938e-05	M2	TPM2
1.5565700119554e-09	-4.42385	0	0.011	3.66509975015019e-05	M2	CRIP3
1.56883730294223e-09	-1.29264	0.005	0.019	3.69398431350778e-05	M2	MSANTD4
1.57743955906449e-09	-2.85211	0.001	0.013	3.71423918577326e-05	M2	CNTROB
1.57953734183419e-09	-0.61348	0.006	0.022	3.71917862508277e-05	M2	SOX6
1.58284712010932e-09	-0.129529	0.083	0.124	3.72697182900941e-05	M2	PRKACB
1.58449831872534e-09	-2.59736	0.001	0.013	3.73085974127069e-05	M2	TMEM8B
1.59785692192816e-09	-0.771417	0.016	0.037	3.76231390837204e-05	M2	SH3YL1
1.6062230832708e-09	-0.528607	0.01	0.028	3.78201287186942e-05	M2	DVL3
1.61107837745751e-09	-0.427999	0.011	0.03	3.79344514756146e-05	M2	CPSF4
1.65496630408125e-09	-0.396781	0.018	0.039	3.89678365958972e-05	M2	BCL2L12
1.66662514484194e-09	-2.14681	0.001	0.013	3.92423556604484e-05	M2	GADD45A
1.66675958758213e-09	-1.87569	0.001	0.013	3.92455212492089e-05	M2	MXD3
1.67302462382727e-09	-1.01177	0.003	0.017	3.9393037792637e-05	M2	TMEM187
1.6861239749344e-09	-0.896722	0.008	0.024	3.97014751138053e-05	M2	TMEM191C
1.68963354433959e-09	-1.89986	0.001	0.013	3.978411143502e-05	M2	REXO1
1.69444291753848e-09	-0.463822	0.018	0.04	3.9897352936361e-05	M2	BBIP1
1.70368975178986e-09	0.107323	0.093	0.139	4.01150788956439e-05	M2	PSMD9
1.71008688934377e-09	-2.47137	0.001	0.012	4.02657058964883e-05	M2	AC092650.1
1.72646191254248e-09	0.311608	0.046	0.079	4.06512721927253e-05	M2	PRDX4
1.77456818114628e-09	-1.71721	0.002	0.015	4.17839823932704e-05	M2	C10orf88
1.78209109788008e-09	-1.48505	0.002	0.015	4.19611169906844e-05	M2	ZNF569
1.80157872146659e-09	-1.06699	0.002	0.015	4.24199725756523e-05	M2	PCNX3
1.80704416868242e-09	-0.756434	0.011	0.03	4.25486619957963e-05	M2	ADCK2
1.8078442133693e-09	-0.326094	0.027	0.052	4.25674998479935e-05	M2	DHRS1
1.81908273103709e-09	-0.284427	0.041	0.071	4.28321219849993e-05	M2	COMMD4
1.81920096177508e-09	-0.403783	0.034	0.062	4.28349058459559e-05	M2	RFC2
1.82007213904925e-09	-0.586158	0.019	0.041	4.28554185860537e-05	M2	LIMA1
1.82893095362546e-09	-4.98962	0	0.011	4.3064008234065e-05	M2	HS3ST3B1
1.84827932406764e-09	-2.95698	0.001	0.013	4.35195849644967e-05	M2	ZNF605
1.85256068372993e-09	-2.491	0.001	0.013	4.36203938591049e-05	M2	BCDIN3D
1.86386478895807e-09	-0.523196	0.02	0.042	4.38865603208068e-05	M2	YKT6
1.87957584332982e-09	-3.14126	0.001	0.013	4.42564928070438e-05	M2	CDKN3
1.88466900698952e-09	-1.43298	0.001	0.013	4.43764164385752e-05	M2	ZNF684
1.89818600342603e-09	0.197628	0.033	0.061	4.46946876366692e-05	M2	ARSA
1.90237524295672e-09	-0.671297	0.005	0.02	4.4793327470659e-05	M2	TNFAIP1
1.95623027903833e-09	-0.702904	0.007	0.023	4.60613981502365e-05	M2	RIPK3
1.96507182549003e-09	-0.700879	0.008	0.025	4.62695812029883e-05	M2	SCRN3
1.96998639217069e-09	-4.46062	0.001	0.012	4.63852995900511e-05	M2	TTC39B
1.98181708055681e-09	-1.6645	0.004	0.017	4.66638649787906e-05	M2	ATAT1
1.9938560413554e-09	-0.305811	0.037	0.066	4.69473343497542e-05	M2	ISOC2
2.00087265964707e-09	-0.25463	0.03	0.056	4.711254764405e-05	M2	THG1L
2.00710477175271e-09	-3.45025	0.001	0.012	4.72592889556894e-05	M2	ZSWIM9
2.0149515643976e-09	-2.9992	0.001	0.012	4.74440495353058e-05	M2	OSBPL5
2.03314728094001e-09	-2.0313	0.001	0.012	4.78724858770134e-05	M2	ICAM4
2.03711587198031e-09	-2.23527	0.002	0.014	4.79659303216483e-05	M2	ZNF566
2.04068392935132e-09	-1.04107	0.004	0.018	4.80499438005062e-05	M2	TCF3
2.04096859974154e-09	-2.33414	0.002	0.014	4.80566466495143e-05	M2	RAB33A
2.04117189292178e-09	-0.649442	0.005	0.019	4.80614333907362e-05	M2	PPP1R3D
2.04560227218118e-09	-1.05599	0.006	0.022	4.81657511007781e-05	M2	EAF1
2.08299372007283e-09	-4.94474	0.001	0.011	4.90461701328348e-05	M2	GZMB
2.11902004377668e-09	-6.36715	0	0.01	4.98944459507658e-05	M2	AC005726.1
2.13410247656913e-09	0.227134	0.037	0.066	5.02495769132966e-05	M2	G6PC3
2.15684923264583e-09	-0.748464	0.012	0.03	5.07851720318786e-05	M2	FAM50B
2.15967973360047e-09	-0.203291	0.052	0.084	5.08518190073566e-05	M2	TIMM9
2.16178780116446e-09	-4.92076	0	0.011	5.09014555662184e-05	M2	EGLN3
2.16219590810223e-09	-0.449006	0.021	0.044	5.09110648521752e-05	M2	PDLIM7
2.16295655989274e-09	-4.67584	0	0.011	5.09289751592345e-05	M2	TCEA3
2.19947663890998e-09	-2.41055	0.001	0.013	5.17888769397744e-05	M2	SRC
2.20675102921119e-09	-1.84413	0.001	0.013	5.19601597338066e-05	M2	CYSLTR2
2.22702100291608e-09	-0.573279	0.012	0.031	5.2437436534662e-05	M2	SLC25A38
2.24842326196171e-09	-0.778317	0.014	0.034	5.29413741261503e-05	M2	COQ6
2.25119776447461e-09	-0.692857	0.009	0.026	5.30067025623192e-05	M2	NAF1
2.25387498687417e-09	-0.804532	0.008	0.024	5.30697404409392e-05	M2	BBS2
2.26709933748001e-09	-0.642582	0.008	0.024	5.33811210003042e-05	M2	TMEM209
2.28620462766903e-09	-0.298112	0.041	0.07	5.38309741630949e-05	M2	UTP11
2.28725276031256e-09	-0.57086	0.018	0.04	5.38556534943197e-05	M2	MRS2
2.29252162946799e-09	-2.72666	0.001	0.013	5.39797142874534e-05	M2	ZNF45
2.3002796752137e-09	-1.44344	0.004	0.018	5.41623852325818e-05	M2	PRUNE1
2.31053253315579e-09	-0.187109	0.02	0.043	5.44037990256862e-05	M2	ORC3
2.31149882197496e-09	-0.170119	0.034	0.062	5.44265512622224e-05	M2	OVCA2
2.31282008207872e-09	-1.90156	0.003	0.016	5.44576616526255e-05	M2	LINC00910
2.32060039603145e-09	0.247162	0.523	0.516	5.46408569249564e-05	M2	EIF3E
2.32748847898155e-09	-2.00172	0.001	0.013	5.48030437260995e-05	M2	ZDHHC18
2.3340406846314e-09	-0.890696	0.005	0.019	5.49573219603309e-05	M2	STK11
2.39789679469158e-09	-2.00937	0.002	0.014	5.6460877927808e-05	M2	AC106791.1
2.4129215145386e-09	-0.724635	0.021	0.044	5.6814649981326e-05	M2	FCMR
2.42673959277573e-09	-1.1967	0.007	0.023	5.71400104514972e-05	M2	ATN1
2.43112360201455e-09	0.195883	0.615	0.611	5.72432363330346e-05	M2	HSP90AB1
2.47752821085582e-09	-1.33911	0.005	0.019	5.83358792528111e-05	M2	JRKL
2.48536976465987e-09	-4.37022	0.001	0.011	5.85205164786812e-05	M2	SGO1-AS1
2.48976378524699e-09	-0.710029	0.01	0.028	5.86239780874256e-05	M2	INTS13
2.49362530445476e-09	-3.97432	0.001	0.011	5.87149014186919e-05	M2	AL049828.1
2.50028785457824e-09	-0.184175	0.054	0.087	5.88717778238992e-05	M2	LETMD1
2.50868393793038e-09	-3.26327	0.001	0.011	5.90694720025088e-05	M2	ZNF845
2.51372313960126e-09	-3.12319	0.001	0.011	5.91881250450513e-05	M2	RUSC2
2.53964597473335e-09	-5.54991	0	0.011	5.97985041210713e-05	M2	GPSM2
2.55697320055854e-09	-0.825563	0.007	0.023	6.02064909803514e-05	M2	MARK4
2.56283246381401e-09	-0.191286	0.03	0.055	6.03444531929647e-05	M2	MAP4K3-DT
2.57469672505624e-09	-0.399524	0.021	0.044	6.06238090881741e-05	M2	DFFA
2.58159599705923e-09	0.238682	0.104	0.153	6.07862593467566e-05	M2	NAGA
2.58173065417309e-09	-0.206066	0.044	0.074	6.07894299831596e-05	M2	UBA7
2.58342445445356e-09	-2.35921	0.001	0.012	6.08293122045635e-05	M2	AC104162.2
2.60371937761952e-09	-0.722896	0.014	0.033	6.13071764654292e-05	M2	AKT1S1
2.63694988163478e-09	-1.26968	0.006	0.021	6.20896219129724e-05	M2	AC005280.2
2.65238692985961e-09	-1.11638	0.003	0.016	6.24531026504744e-05	M2	GPX7
2.6745183377932e-09	-0.737309	0.006	0.021	6.29742087816788e-05	M2	RCAN1
2.67980389336922e-09	-0.234859	0.045	0.075	6.30986624732716e-05	M2	APOBEC3G
2.72858714217328e-09	-0.168977	0.061	0.097	6.4247312849612e-05	M2	BCL7C
2.75079425450828e-09	-1.9787	0.001	0.013	6.4770201516652e-05	M2	ZNF598
2.75100557794203e-09	-1.12602	0.004	0.017	6.4775177338223e-05	M2	MERTK
2.76470939716791e-09	-1.80063	0.006	0.021	6.50978474657157e-05	M2	LDLRAP1
2.77276521888305e-09	-0.626785	0.012	0.031	6.52875298438203e-05	M2	MPV17L2
2.80045483385242e-09	-0.351063	0.027	0.051	6.59395095178892e-05	M2	RNF14
2.80163365940029e-09	-2.74212	0.001	0.012	6.59672661442391e-05	M2	PRR5L
2.801805078934e-09	-2.67551	0.002	0.014	6.597130238858e-05	M2	HIST1H3D
2.81669384193301e-09	-0.132456	0.016	0.036	6.63218732021547e-05	M2	HS1BP3
2.82068384983599e-09	-2.21685	0.001	0.012	6.64158219282382e-05	M2	AL109809.5
2.82289705958684e-09	-2.39878	0.002	0.014	6.64679341650317e-05	M2	NPHP4
2.82363479598046e-09	-1.56761	0.003	0.015	6.64853049061558e-05	M2	EMP1
2.82673362511912e-09	-1.03059	0.006	0.022	6.65582699370548e-05	M2	AL135925.1
2.83532851723669e-09	-1.38388	0.003	0.015	6.6760645266855e-05	M2	VILL
2.86309311955155e-09	-1.61935	0.004	0.018	6.74143905929608e-05	M2	NEDD4
2.86408595040804e-09	-0.368223	0.011	0.03	6.74377677883077e-05	M2	BCS1L
2.87214295886035e-09	-4.49322	0.001	0.012	6.76274781093258e-05	M2	CD8A
2.88312579352888e-09	-1.52447	0.002	0.015	6.78860799344311e-05	M2	UBE2T
2.89777069280898e-09	0.470364	0.086	0.131	6.82309087328802e-05	M2	TMX1
2.92034070992476e-09	-2.85891	0.003	0.017	6.87623423558884e-05	M2	PCLAF
2.95112467902918e-09	-6.88032	0	0.01	6.94871816924212e-05	M2	FBN2
2.95112467902918e-09	-6.75938	0	0.01	6.94871816924212e-05	M2	LINC00513
2.95112468360669e-09	-6.998	0	0.01	6.94871818002031e-05	M2	CFAP44
2.9567842401658e-09	-0.372864	0.016	0.037	6.9620441718944e-05	M2	GTPBP8
2.98181858686065e-09	-0.325388	0.011	0.029	7.02099004462208e-05	M2	PIP4K2B
3.00462470624652e-09	-1.03201	0.004	0.018	7.07468933332805e-05	M2	CLUH
3.01763710652615e-09	-4.23275	0	0.011	7.10532833102647e-05	M2	LINC02100
3.02993186943705e-09	-0.541341	0.01	0.028	7.13427757977647e-05	M2	TIMM21
3.03685616582159e-09	-2.43111	0.001	0.012	7.15058152804352e-05	M2	RARG
3.05735813412103e-09	-0.500068	0.007	0.023	7.19885546260138e-05	M2	CASP9
3.06002737190962e-09	-0.830249	0.006	0.021	7.2051404498984e-05	M2	RBM43
3.0604763604978e-09	-1.66723	0.001	0.012	7.20619763842812e-05	M2	ZNF555
3.06400952370054e-09	-2.03959	0.001	0.012	7.2145168245053e-05	M2	MAN1C1
3.09787022072248e-09	-1.12075	0.003	0.016	7.29424522171315e-05	M2	ATPSCKMT
3.12305088584377e-09	-0.865508	0.006	0.021	7.35353561580774e-05	M2	ZMYM3
3.12958139351652e-09	-0.140789	0.053	0.086	7.36891234917399e-05	M2	COPG1
3.13124985980213e-09	-0.655488	0.017	0.038	7.37284091989008e-05	M2	TMEM263
3.17988105883479e-09	-2.93136	0.002	0.013	7.4873479411324e-05	M2	ZAP70
3.20377002843704e-09	-2.21491	0.001	0.013	7.54359690895786e-05	M2	MAP3K7CL
3.21545442836076e-09	2.2849	0.011	0.003	7.57110899701824e-05	M2	AC131944.1
3.21638166876992e-09	-1.18069	0.003	0.016	7.57329227728565e-05	M2	PTPN13
3.21823604650304e-09	-1.15621	0.004	0.017	7.57765859509606e-05	M2	TRIM65
3.25079921604463e-09	-0.886786	0.009	0.025	7.65433183409869e-05	M2	DLGAP1-AS1
3.30774148046292e-09	-2.42665	0.001	0.012	7.788408089898e-05	M2	HILPDA
3.32614027606562e-09	-1.35283	0.005	0.019	7.83172989402411e-05	M2	ZNF260
3.33765735333133e-09	0.206615	0.372	0.327	7.85884800415395e-05	M2	GYPC
3.34798975204217e-09	-0.770423	0.01	0.028	7.88317667015848e-05	M2	NUP43
3.3788980084738e-09	-1.49869	0.003	0.017	7.9559532507524e-05	M2	LANCL2
3.40139921971032e-09	-0.89899	0.012	0.03	8.00893460272992e-05	M2	MCEE
3.41209341760268e-09	-1.37325	0.004	0.018	8.03411516108727e-05	M2	RTP4
3.41371504366558e-09	0.378715	0.413	0.399	8.03793344181497e-05	M2	PRDX1
3.42582201266452e-09	-0.579663	0.007	0.022	8.06644051101988e-05	M2	TMEM144
3.42702446936179e-09	-0.765166	0.011	0.029	8.06927181555927e-05	M2	ING2
3.44874302116002e-09	-2.29581	0.003	0.016	8.1204103176234e-05	M2	MEI1
3.47521520882401e-09	-1.25133	0.004	0.018	8.18274173069702e-05	M2	PGAP3
3.54890027407683e-09	-0.833675	0.014	0.033	8.35624058534129e-05	M2	VRK1
3.56566414596608e-09	-3.6976	0	0.01	8.39571279809174e-05	M2	SLC46A2
3.56728585445129e-09	-0.64893	0.013	0.032	8.399531272891e-05	M2	NT5C3B
3.59976831775822e-09	-0.876281	0.009	0.026	8.4760144809935e-05	M2	SLC25A53
3.61118730554362e-09	-1.08039	0.005	0.019	8.502901629633e-05	M2	GEMIN4
3.62875773839852e-09	-0.674674	0.005	0.019	8.54427297083315e-05	M2	COL5A1
3.66051042297229e-09	-0.39451	0.033	0.059	8.61903784193054e-05	M2	SEH1L
3.67844817465659e-09	-0.806883	0.009	0.026	8.66127407204641e-05	M2	TMEM42
3.74900940502152e-09	-0.9738	0.007	0.022	8.82741754506368e-05	M2	MRVI1
3.7664681593259e-09	-1.07926	0.004	0.017	8.86852592794877e-05	M2	MEF2C-AS2
3.7764725272303e-09	-0.922352	0.005	0.019	8.89208221261646e-05	M2	GAS2L3
3.79534720496244e-09	-1.99127	0.001	0.013	8.93652452880456e-05	M2	AC026202.2
3.82708846945166e-09	-0.716803	0.01	0.027	9.01126251017087e-05	M2	CMPK2
3.82961786560844e-09	-1.002	0.005	0.019	9.01721822636163e-05	M2	CCZ1B
3.83580628623496e-09	-3.22691	0.001	0.012	9.03178948156883e-05	M2	TSPAN5
3.84711096908213e-09	-1.46432	0.006	0.02	9.05840748780078e-05	M2	RACGAP1
3.87360838132371e-09	-1.67992	0.003	0.015	9.1207982946648e-05	M2	SOCS5
3.87902910757209e-09	-1.78703	0.003	0.015	9.13356193668923e-05	M2	SWT1
3.91049139315817e-09	-1.89572	0.002	0.013	9.20764303433023e-05	M2	TUBD1
3.94078591710579e-09	-2.08039	0.002	0.014	9.2789745204173e-05	M2	ZC3H10
3.96563533816835e-09	-1.78678	0.002	0.014	9.33748496725119e-05	M2	N6AMT1
3.99138224354935e-09	-0.313461	0.039	0.067	9.3981086306613e-05	M2	CLECL1
4.04554442438615e-09	-0.369215	0.007	0.022	9.52563890165963e-05	M2	IMPAD1
4.06672358026532e-09	0.4416	0.129	0.188	9.57550734209272e-05	M2	TPP1
4.10052468756725e-09	-3.85466	0.001	0.011	9.65509542934585e-05	M2	AC053513.1
4.10129812055208e-09	-3.51202	0.001	0.012	9.65691655465194e-05	M2	ASF1B
4.1101226366825e-09	-0.58589	0.01	0.028	9.67769476033262e-05	M2	ZDHHC16
4.11023515641952e-09	-7.02094	0	0.01	9.67795969930539e-05	M2	SEMA6A-AS1
4.11023516279612e-09	-7.1911	0	0.01	9.67795971431973e-05	M2	AC079142.1
4.11186395869824e-09	-0.957147	0.006	0.021	9.68179487715087e-05	M2	MAK16
4.11269285356988e-09	-3.42806	0.001	0.011	9.68374659301564e-05	M2	LTB4R2
4.12777264323121e-09	-2.52819	0.001	0.011	9.71925346575222e-05	M2	AL355001.2
4.17630077605685e-09	-0.324644	0.028	0.053	9.83351780730345e-05	M2	MAGOHB
4.18425844323929e-09	-1.52682	0.003	0.016	9.85225493045123e-05	M2	AC009961.1
4.18604642247638e-09	-4.94621	0	0.01	9.85646490636287e-05	M2	ZC3H12D
4.19434585872242e-09	-4.41107	0	0.01	9.8760067589478e-05	M2	TTN
4.1969572215918e-09	-0.725564	0.016	0.035	9.88215547396005e-05	M2	POC1B
4.19730494524521e-09	-1.02315	0.005	0.019	9.88297422407436e-05	M2	SUOX
4.2049720248225e-09	-0.108419	0.045	0.076	9.90102712964706e-05	M2	DCTPP1
4.24017136114428e-09	-1.58423	0.004	0.017	9.98390748695033e-05	M2	AMMECR1
4.26404179833098e-09	-1.08676	0.007	0.022	0.000100401	M2	IKBKE
4.27903037465285e-09	-1.25637	0.003	0.016	0.000100754	M2	ADCK5
4.2873648841061e-09	-1.04291	0.005	0.019	0.00010095	M2	ORMDL3
4.33415529421409e-09	-2.55576	0.003	0.015	0.000102052	M2	KLRG1
4.34789915867594e-09	-1.3029	0.005	0.019	0.000102376	M2	TXNL4B
4.34909178330659e-09	-1.16354	0.004	0.017	0.000102404	M2	MFSD3
4.36158439077559e-09	-0.683139	0.006	0.021	0.000102698	M2	UPK3A
4.37728562287176e-09	-0.887385	0.004	0.018	0.000103068	M2	ZNF740
4.38677140659048e-09	-1.55712	0.003	0.015	0.000103291	M2	MAPKBP1
4.41095672477375e-09	-2.42389	0.001	0.013	0.00010386	M2	ZFY
4.41562012272461e-09	-0.918519	0.006	0.021	0.00010397	M2	SLC9A6
4.47543546193954e-09	-0.628269	0.008	0.024	0.000105379	M2	NNT-AS1
4.48819422912403e-09	-0.258362	0.018	0.039	0.000105679	M2	RUSC1
4.51351482068904e-09	-0.733265	0.005	0.019	0.000106275	M2	NOP9
4.52708758648465e-09	-1.11458	0.005	0.018	0.000106595	M2	AC018816.1
4.53602495584195e-09	-1.4517	0.003	0.015	0.000106805	M2	ZNF227
4.54068459897752e-09	-2.13281	0.002	0.013	0.000106915	M2	SHISAL2A
4.58742161915162e-09	-0.938196	0.005	0.02	0.000108015	M2	C16orf86
4.59273773144006e-09	-2.64143	0.001	0.012	0.000108141	M2	LINC02207
4.60933660451747e-09	-0.267296	0.02	0.042	0.000108531	M2	ANAPC7
4.64932628061689e-09	-0.11993	0.034	0.061	0.000109473	M2	DYRK4
4.65559508480097e-09	-1.71255	0.002	0.014	0.000109621	M2	HFE
4.68662516170472e-09	0.342166	0.459	0.447	0.000110351	M2	ATP6V0C
4.73363141679733e-09	0.272506	0.156	0.222	0.000111458	M2	MFSD1
4.75097246438449e-09	-1.07173	0.006	0.021	0.000111866	M2	TNFAIP8L1
4.78617791117697e-09	-0.160174	0.038	0.066	0.000112695	M2	ALDH3B1
4.79216305634616e-09	-1.10902	0.005	0.019	0.000112836	M2	ETFDH
4.84231314769352e-09	-0.77429	0.006	0.02	0.000114017	M2	MEN1
4.85083978536994e-09	-6.48407	0	0.01	0.000114218	M2	KCNMB3
4.85858621771604e-09	-3.20441	0.001	0.011	0.0001144	M2	FAM13A-AS1
4.91230764599786e-09	-0.519961	0.012	0.03	0.000115665	M2	PINX1
4.91490243737707e-09	-0.19292	0.041	0.07	0.000115726	M2	WDR45B
4.96813850040693e-09	-1.28763	0.003	0.016	0.00011698	M2	IL15RA
4.97504956720224e-09	-0.961061	0.009	0.025	0.000117143	M2	ACOX3
4.99170572245339e-09	-1.75527	0.001	0.012	0.000117535	M2	ZNF587B
5.1100221781088e-09	-0.930344	0.011	0.028	0.000120321	M2	CEACAM21
5.12967167588605e-09	-2.87305	0.002	0.014	0.000120783	M2	DERL3
5.1748797778744e-09	-0.730235	0.007	0.022	0.000121848	M2	DNAJC14
5.20360188104432e-09	-0.858787	0.003	0.015	0.000122524	M2	CAPN15
5.20753898449754e-09	-2.4142	0.001	0.013	0.000122617	M2	CD320
5.26543910219547e-09	-1.78566	0.001	0.013	0.00012398	M2	MIER3
5.35578664228496e-09	-3.32024	0.001	0.011	0.000126107	M2	C12orf42
5.39485692531934e-09	-3.15938	0.001	0.011	0.000127027	M2	ZBTB39
5.40033058932242e-09	-3.02095	0.001	0.011	0.000127156	M2	LINC00886
5.42778005696406e-09	-2.6224	0.001	0.011	0.000127803	M2	FANCC
5.43420443080909e-09	-1.88544	0.001	0.011	0.000127954	M2	TRIM35
5.43504069794202e-09	-0.175611	0.064	0.1	0.000127973	M2	GBP2
5.43879780973883e-09	-1.99352	0.001	0.011	0.000128062	M2	TMTC3
5.44418204478097e-09	-1.67835	0.002	0.013	0.000128189	M2	SLC38A7
5.44891652842738e-09	-1.82596	0.001	0.011	0.0001283	M2	DCUN1D2
5.44986139662389e-09	0.21639	0.055	0.088	0.000128322	M2	MILR1
5.45608304014167e-09	-0.580927	0.014	0.033	0.000128469	M2	APOOL
5.56008646877162e-09	-0.545111	0.012	0.03	0.000130918	M2	NELFB
5.69479057970259e-09	-0.809971	0.008	0.024	0.00013409	M2	EHD1
5.70887499426779e-09	-3.54685	0.001	0.011	0.000134421	M2	KNTC1
5.7249899570035e-09	-7.1898	0	0.01	0.000134801	M2	FAM117A
5.73247362379878e-09	-0.118468	0.041	0.069	0.000134977	M2	ARMT1
5.74477680112001e-09	-2.98006	0.001	0.011	0.000135267	M2	AATBC
5.78109078602543e-09	-6.89491	0	0.01	0.000136122	M2	AC023590.1
5.81071059858865e-09	-0.660843	0.006	0.021	0.000136819	M2	DUSP7
5.83046775024306e-09	-1.44132	0.005	0.02	0.000137284	M2	CFAP20
5.83861674527087e-09	-4.50087	0	0.01	0.000137476	M2	ZBTB5
5.84387391352473e-09	-4.0881	0	0.01	0.0001376	M2	ZNF17
5.97990106370153e-09	-0.135364	0.028	0.052	0.000140803	M2	HCCS
6.00255882577716e-09	-0.302262	0.033	0.059	0.000141336	M2	PMS2
6.02517843271995e-09	-1.57099	0.005	0.018	0.000141869	M2	DUS4L
6.07309980120109e-09	-0.224374	0.013	0.032	0.000142997	M2	TMEM214
6.13398407755532e-09	-1.84614	0.001	0.013	0.000144431	M2	CAPS2
6.15858454885756e-09	-1.937	0.001	0.013	0.00014501	M2	ZNF764
6.17111739126741e-09	-0.532617	0.009	0.025	0.000145305	M2	CDC34
6.26079445728667e-09	-0.827556	0.003	0.015	0.000147417	M2	ADAL
6.30634082482574e-09	-2.43517	0.002	0.013	0.000148489	M2	AXIN1
6.34786465350034e-09	-1.53453	0.002	0.013	0.000149467	M2	E2F6
6.39295683226476e-09	-2.66601	0.001	0.011	0.000150529	M2	KCTD15
6.44627440190058e-09	-0.77501	0.006	0.02	0.000151784	M2	ZBTB14
6.62157952444963e-09	-0.974491	0.005	0.019	0.000155912	M2	RETSAT
6.65599069665228e-09	-1.00041	0.01	0.026	0.000156722	M2	ZNF626
6.66221291928589e-09	-0.375557	0.016	0.036	0.000156868	M2	C8orf82
6.75050382117084e-09	0.401105	0.047	0.078	0.000158947	M2	PIGT
6.76548841115542e-09	-2.97893	0.001	0.011	0.0001593	M2	KCTD11
6.78181028814382e-09	-1.28643	0.004	0.017	0.000159685	M2	OSGEPL1
6.8003899552764e-09	-0.844578	0.012	0.03	0.000160122	M2	WDYHV1
6.80165361606406e-09	-0.896777	0.007	0.023	0.000160152	M2	UPRT
6.83381780702882e-09	-5.6164	0	0.01	0.000160909	M2	NIBAN3
6.85320783062413e-09	-2.56785	0.001	0.012	0.000161366	M2	IRAK1BP1
6.88567648106601e-09	-4.55813	0	0.01	0.00016213	M2	CNNM3
6.90941875380509e-09	-0.871601	0.005	0.019	0.000162689	M2	PLEKHA8
6.93567344722927e-09	-1.39349	0.004	0.017	0.000163307	M2	B3GLCT
6.95946131672851e-09	-0.269801	0.043	0.072	0.000163867	M2	ZDHHC4
7.00245261817979e-09	-0.460925	0.014	0.032	0.00016488	M2	MED24
7.0190602923699e-09	-1.47141	0.003	0.015	0.000165271	M2	ZNF81
7.02880820738271e-09	-0.392999	0.022	0.044	0.0001655	M2	NRAS
7.0800517165471e-09	0.39111	0.378	0.361	0.000166707	M2	LGALS9
7.11665653613782e-09	-0.45829	0.021	0.042	0.000167569	M2	GTF2H3
7.1927519119473e-09	-0.842174	0.009	0.025	0.000169361	M2	RAB33B
7.23773264415165e-09	-1.63449	0.001	0.012	0.00017042	M2	PUS10
7.41382159895958e-09	-1.28274	0.003	0.016	0.000174566	M2	TNPO2
7.46167114056202e-09	-1.90702	0.002	0.013	0.000175693	M2	TAF4
7.46502013318361e-09	-1.70033	0.002	0.014	0.000175771	M2	ZNF595
7.49083909077413e-09	-1.60617	0.002	0.013	0.000176379	M2	ZNF117
7.5081510108271e-09	-2.84118	0.001	0.011	0.000176787	M2	EIF1B-AS1
7.5348100677876e-09	-2.43018	0.001	0.011	0.000177415	M2	GTF3C4
7.630754296095e-09	-0.420707	0.036	0.063	0.000179674	M2	GSR
7.67076507016692e-09	-0.460253	0.009	0.025	0.000180616	M2	RINL
7.7362793960054e-09	-1.54262	0.003	0.016	0.000182158	M2	ERI2
7.91783275697569e-09	-1.00684	0.005	0.019	0.000186433	M2	VMAC
7.98200937057288e-09	0.567249	0.271	0.246	0.000187944	M2	AKR1B1
8.04340650939449e-09	-2.98325	0.001	0.012	0.00018939	M2	ZNF551
8.10983036135269e-09	-1.43869	0.012	0.029	0.000190954	M2	AC243960.1
8.12209297951415e-09	-4.88057	0	0.01	0.000191243	M2	SLC2A1
8.13537995627376e-09	-1.16538	0.005	0.019	0.000191556	M2	RAD51D
8.14031005699512e-09	-0.969263	0.004	0.017	0.000191672	M2	HAUS5
8.32004299113579e-09	-0.351951	0.039	0.067	0.000195904	M2	MMAB
8.39519378302119e-09	-0.171462	0.057	0.09	0.000197673	M2	MAD2L2
8.43190681805206e-09	-0.332546	0.015	0.034	0.000198538	M2	MTRF1L
8.53097368093721e-09	-0.162852	0.019	0.04	0.00020087	M2	PELP1
8.56847042926362e-09	-1.88622	0.001	0.012	0.000201753	M2	ZNF671
8.57301608816012e-09	-1.23407	0.003	0.016	0.00020186	M2	C14orf93
8.57394717643297e-09	-1.60673	0.001	0.012	0.000201882	M2	KCTD2
8.59561771072573e-09	0.242422	0.555	0.552	0.000202392	M2	TPI1
8.64641082382543e-09	-0.210618	0.013	0.031	0.000203588	M2	MAIP1
8.74049720321423e-09	-1.9332	0.002	0.013	0.000205804	M2	PTCD1
8.75708528603992e-09	-3.43561	0.001	0.011	0.000206194	M2	DPP4
8.77490255684858e-09	-0.243402	0.049	0.08	0.000206614	M2	ARL3
8.82939256945033e-09	-1.76169	0.002	0.013	0.000207897	M2	CHRNE
8.83573651533584e-09	-3.1305	0.001	0.011	0.000208046	M2	MAP3K6
8.86107859373041e-09	-0.144006	0.032	0.058	0.000208643	M2	ABHD17A
8.86748357721485e-09	-0.243734	0.019	0.04	0.000208794	M2	PDCL
8.88056001412961e-09	-2.26823	0.001	0.011	0.000209102	M2	ACOT11
8.89148269540788e-09	-1.63961	0.002	0.013	0.000209359	M2	HS6ST1
8.8926402049814e-09	-0.993626	0.007	0.022	0.000209386	M2	DHX37
8.92510188012499e-09	-0.958733	0.007	0.021	0.00021015	M2	APBA3
9.02259815363389e-09	-1.26965	0.005	0.019	0.000212446	M2	CENPN
9.03482840944741e-09	-0.171688	0.049	0.079	0.000212734	M2	CCNB1IP1
9.14526945735765e-09	-0.554518	0.007	0.021	0.000215335	M2	APOL2
9.16338966016678e-09	-1.42779	0.003	0.016	0.000215761	M2	GTF2IRD2
9.47437583359611e-09	-6.43432	0	0.01	0.000223084	M2	MKI67
9.56166543707416e-09	-2.32192	0.001	0.012	0.000225139	M2	CCDC142
9.62732800944613e-09	-3.00408	0	0.01	0.000226685	M2	IL1R1
9.70462088437425e-09	-2.99295	0.001	0.012	0.000228505	M2	HOPX
1.01189079840803e-08	-1.17311	0.004	0.017	0.00023826	M2	HERC6
1.01227170303551e-08	-0.772065	0.006	0.02	0.000238349	M2	AC090517.5
1.0133047217954e-08	0.168844	0.614	0.582	0.000238593	M2	TSPO
1.0170644513789e-08	-0.74435	0.006	0.02	0.000239478	M2	GPRC5C
1.01963897408515e-08	-0.177098	0.018	0.039	0.000240084	M2	NUDT9
1.02080473935226e-08	-0.48177	0.017	0.037	0.000240359	M2	FAHD2A
1.02163251218124e-08	-0.669923	0.003	0.016	0.000240554	M2	SDC2
1.02435498071462e-08	-1.74514	0.002	0.014	0.000241195	M2	ZNF668
1.02480967376848e-08	-0.867673	0.003	0.016	0.000241302	M2	AC096677.1
1.02794180170631e-08	-2.04159	0.003	0.015	0.000242039	M2	COA6-AS1
1.02910645104861e-08	-0.123142	0.079	0.118	0.000242313	M2	FGD5-AS1
1.0301289273553e-08	-1.86884	0.002	0.013	0.000242554	M2	OSBPL7
1.03053703304658e-08	-0.868343	0.007	0.021	0.00024265	M2	ALG9
1.03077495340603e-08	-2.02987	0.002	0.013	0.000242706	M2	TSNARE1
1.03257079719483e-08	-0.83715	0.007	0.023	0.000243129	M2	WDR47
1.03752645124546e-08	-3.25998	0.001	0.011	0.000244296	M2	LLGL2
1.0403484621571e-08	-1.0375	0.005	0.018	0.00024496	M2	CBX7
1.04436992921199e-08	-2.78586	0.001	0.011	0.000245907	M2	LPAR1
1.04436993053137e-08	-2.54806	0.001	0.011	0.000245907	M2	TADA2B
1.09465483096664e-08	-0.293832	0.015	0.034	0.000257747	M2	NAT10
1.10335778381224e-08	-3.09787	0.001	0.01	0.000259797	M2	KIAA0753
1.10681596777543e-08	-2.71219	0.001	0.01	0.000260611	M2	C3orf62
1.11105694167786e-08	-2.88363	0.001	0.01	0.000261609	M2	AGER
1.11802747481572e-08	-0.745449	0.005	0.019	0.000263251	M2	ANKMY2
1.12972236569732e-08	-2.82025	0.002	0.014	0.000266004	M2	TRBC1
1.13082347475474e-08	-0.255186	0.016	0.036	0.000266264	M2	ALKBH3
1.13523157431557e-08	-3.811	0	0.01	0.000267302	M2	AC069549.1
1.1581355775264e-08	-1.81866	0.003	0.014	0.000272695	M2	ARL5B
1.16459753108639e-08	-0.498322	0.015	0.034	0.000274216	M2	DYNLL2
1.16565799548047e-08	-0.151844	0.039	0.066	0.000274466	M2	MTX1
1.16569235638116e-08	-0.782382	0.009	0.024	0.000274474	M2	ERMARD
1.16886677827718e-08	-0.360802	0.017	0.036	0.000275221	M2	MED16
1.18117846351147e-08	-1.92778	0.001	0.012	0.00027812	M2	DHRS13
1.18695728676747e-08	-1.91216	0.002	0.014	0.000279481	M2	SLC25A22
1.18949361065541e-08	-0.718925	0.008	0.023	0.000280078	M2	ZFYVE19
1.20328360796628e-08	-0.28985	0.014	0.033	0.000283325	M2	SLC25A43
1.20988561156283e-08	0.147939	0.049	0.081	0.00028488	M2	TMX2
1.21011928299262e-08	-0.738398	0.007	0.021	0.000284935	M2	ARMCX1
1.21101800801783e-08	-1.71581	0.002	0.013	0.000285146	M2	ZSCAN30
1.2164408006288e-08	-1.38607	0.002	0.014	0.000286423	M2	ZNF852
1.22509523260688e-08	-3.2844	0.001	0.011	0.000288461	M2	TBX19
1.27700414617818e-08	-1.23479	0.006	0.02	0.000300683	M2	STK26
1.28150269269605e-08	0.380557	0.07	0.107	0.000301743	M2	FUCA2
1.29695690499992e-08	-3.44654	0.001	0.01	0.000305381	M2	WDR5B
1.31485676254448e-08	-2.76462	0.001	0.012	0.000309596	M2	SCAMP1-AS1
1.32544131044587e-08	-2.1256	0.001	0.012	0.000312088	M2	AARS2
1.33370668134692e-08	-1.61735	0.001	0.012	0.000314035	M2	RELL2
1.33986526100937e-08	-3.88921	0	0.01	0.000315485	M2	NIPA1
1.34968892643225e-08	-2.00544	0.003	0.014	0.000317798	M2	ZBTB11-AS1
1.35525138950183e-08	-1.30389	0.003	0.016	0.000319107	M2	ZDHHC1
1.35771370754055e-08	-0.100462	0.018	0.039	0.000319687	M2	CD40
1.3608324630801e-08	-2.6678	0.001	0.012	0.000320422	M2	SLC16A10
1.36278551347834e-08	-3.05506	0.001	0.012	0.000320881	M2	FBXO5
1.36932518555684e-08	-1.24953	0.004	0.017	0.000322421	M2	SCRIB
1.3722123190599e-08	-0.226733	0.01	0.027	0.000323101	M2	TAF6L
1.378255158155e-08	-0.228656	0.024	0.047	0.000324524	M2	MRPL39
1.38688599939634e-08	-0.186224	0.016	0.035	0.000326556	M2	ADPRH
1.38746830598006e-08	-0.748326	0.006	0.021	0.000326693	M2	RPP14
1.39382961909561e-08	-1.92191	0.002	0.014	0.000328191	M2	CCDC191
1.4154784602599e-08	-4.20382	0.001	0.011	0.000333289	M2	CD79A
1.41950091835905e-08	-1.37232	0.004	0.017	0.000334236	M2	TRDMT1
1.42680213022489e-08	-1.7324	0.002	0.013	0.000335955	M2	EPM2A
1.43477403008636e-08	-0.931552	0.002	0.014	0.000337832	M2	LAMB2
1.43963291859288e-08	-1.17799	0.002	0.013	0.000338976	M2	GMEB2
1.44485857189726e-08	-3.08242	0.001	0.011	0.000340206	M2	A1BG-AS1
1.44607522780334e-08	-2.92272	0.001	0.011	0.000340493	M2	HDAC4-AS1
1.45095180375619e-08	-2.63432	0.001	0.011	0.000341641	M2	RBAK
1.46501905494634e-08	-1.76646	0.005	0.018	0.000344953	M2	PIP4K2C
1.46600022123281e-08	0.117083	0.106	0.152	0.000345184	M2	RNPEP
1.4673842245363e-08	-1.10394	0.008	0.023	0.00034551	M2	ANKRD39
1.49907379836194e-08	-0.968007	0.004	0.016	0.000352972	M2	AC012645.3
1.50798065731157e-08	-1.1762	0.005	0.018	0.000355069	M2	NDUFAF5
1.5182132987421e-08	-1.30836	0.003	0.015	0.000357479	M2	ZNF232
1.53659824659478e-08	-1.07492	0.006	0.02	0.000361807	M2	TRMT61A
1.53784058703068e-08	-3.54141	0.001	0.01	0.0003621	M2	ZNF432
1.53921200941042e-08	0.165404	0.641	0.638	0.000362423	M2	EIF3K
1.54319183618418e-08	-3.01717	0.001	0.01	0.00036336	M2	CBX8
1.54499965855607e-08	-0.478112	0.017	0.037	0.000363786	M2	ZDHHC2
1.56471590444299e-08	-0.720268	0.005	0.018	0.000368428	M2	AC060765.1
1.5780045883916e-08	-4.30283	0	0.01	0.000371557	M2	HIST1H2BN
1.58283583806205e-08	-2.82504	0	0.01	0.000372695	M2	NHS
1.58470575633603e-08	-1.44533	0.003	0.016	0.000373135	M2	EEF1AKMT4
1.59143680903922e-08	-0.675334	0.008	0.023	0.00037472	M2	ZNF518B
1.59485173086693e-08	0.200717	0.605	0.598	0.000375524	M2	VAMP8
1.60538455539141e-08	-0.864863	0.007	0.022	0.000378004	M2	CCDC77
1.62832655471419e-08	0.146189	0.667	0.655	0.000383406	M2	RPL23
1.6338714524168e-08	-0.835305	0.003	0.016	0.000384711	M2	TMEM121B
1.64754508683771e-08	-0.547989	0.015	0.033	0.000387931	M2	CHUK
1.66971524305823e-08	0.115601	0.048	0.078	0.000393151	M2	TMED3
1.67531375497909e-08	-0.223909	0.019	0.04	0.000394469	M2	RMND5B
1.69345873658934e-08	-0.172889	0.024	0.047	0.000398742	M2	BOP1
1.69629225478056e-08	-1.09387	0.003	0.015	0.000399409	M2	AC004540.1
1.69700348366605e-08	-1.39847	0.003	0.015	0.000399576	M2	INTS2
1.69748141184321e-08	-0.871878	0.005	0.019	0.000399689	M2	PPOX
1.69776834108814e-08	-0.508687	0.014	0.032	0.000399757	M2	ABCD3
1.69831011566096e-08	-3.04342	0.001	0.011	0.000399884	M2	KRBA2
1.71344183918723e-08	-1.14797	0.003	0.015	0.000403447	M2	MBTPS2
1.71351894118805e-08	-2.17372	0.001	0.011	0.000403465	M2	BAHCC1
1.71409544351482e-08	-1.95108	0.001	0.011	0.000403601	M2	AL049869.3
1.71985196525156e-08	-1.02392	0.005	0.019	0.000404956	M2	FBXO44
1.73323992418163e-08	-0.828304	0.006	0.019	0.000408109	M2	MSTO1
1.75076535126906e-08	-0.16832	0.011	0.028	0.000412235	M2	NUP155
1.76025858197852e-08	-0.57365	0.009	0.024	0.00041447	M2	GID4
1.76504996456482e-08	-0.961637	0.005	0.018	0.000415599	M2	BPNT1
1.78293339998273e-08	0.337464	0.054	0.086	0.000419809	M2	TGFBR1
1.78664782084799e-08	-0.255724	0.11	0.153	0.000420684	M2	DAB2
1.78897357177386e-08	-0.693627	0.01	0.026	0.000421232	M2	SAMD1
1.79453815672686e-08	-0.119113	0.12	0.167	0.000422542	M2	MZT2A
1.81872569013145e-08	-3.02336	0.001	0.01	0.000428237	M2	ZNF813
1.82473413569015e-08	-2.52029	0.001	0.01	0.000429652	M2	LINC02035
1.83270027202617e-08	-2.28571	0.001	0.011	0.000431528	M2	MTPAP
1.86285358705496e-08	-4.32815	0	0.01	0.000438628	M2	PADI4
1.87421592629175e-08	0.173582	0.046	0.075	0.000441303	M2	FKBP2
1.88148640016687e-08	-0.998858	0.005	0.018	0.000443015	M2	SCARF1
1.88352521191601e-08	-1.03026	0.003	0.016	0.000443495	M2	ZNF268
1.88378338712571e-08	-1.15029	0.003	0.016	0.000443556	M2	RECQL5
1.88695266524703e-08	-1.49414	0.003	0.014	0.000444302	M2	AC005332.4
1.90044014050371e-08	-0.590874	0.007	0.021	0.000447478	M2	AJM1
1.90139158635027e-08	-0.853315	0.004	0.017	0.000447702	M2	CABLES1
1.90730861220685e-08	-0.90069	0.003	0.014	0.000449095	M2	DYRK1B
1.92400702713366e-08	-1.84333	0.001	0.012	0.000453027	M2	ABCC3
1.92445118855847e-08	-0.202813	0.026	0.049	0.000453131	M2	RBMS2
1.92884748276562e-08	-0.1435	0.022	0.044	0.000454166	M2	IFT27
1.93046160583912e-08	-0.279297	0.016	0.034	0.000454546	M2	CD27-AS1
1.94021844151573e-08	-0.713573	0.01	0.026	0.000456844	M2	FAM98A
1.94311091221083e-08	-2.43596	0.002	0.012	0.000457525	M2	PIK3C2B
1.94481474136678e-08	-1.73884	0.002	0.013	0.000457926	M2	MORC2
1.99353539443975e-08	-3.3127	0.001	0.011	0.000469398	M2	AL365295.1
2.03286165808379e-08	-0.196943	0.022	0.043	0.000478658	M2	GABPA
2.06799306495916e-08	0.344805	0.046	0.076	0.00048693	M2	TMED7
2.07814635867069e-08	-0.246649	0.012	0.029	0.00048932	M2	ARMC6
2.11788660089324e-08	-1.19893	0.003	0.015	0.000498678	M2	ETAA1
2.13123511298157e-08	-3.60374	0.001	0.01	0.000501821	M2	CCDC138
2.13329907037823e-08	-3.03798	0.001	0.011	0.000502307	M2	CACNB4
2.13419610715454e-08	-3.46788	0.001	0.01	0.000502518	M2	LINC00921
2.14840650149554e-08	-1.45705	0.003	0.016	0.000505864	M2	METAP1D
2.15636201807549e-08	-1.4388	0.003	0.016	0.000507737	M2	ZNF836
2.15992317041143e-08	-2.39726	0.001	0.011	0.000508576	M2	NEU3
2.16590582977376e-08	-0.614594	0.007	0.022	0.000509984	M2	ZNF496
2.1744410186319e-08	-0.981233	0.003	0.016	0.000511994	M2	GLYCTK
2.19867784247169e-08	-1.40125	0.003	0.014	0.000517701	M2	MEX3C
2.21387518668902e-08	0.18772	0.045	0.075	0.000521279	M2	CHID1
2.2432009034531e-08	-0.418685	0.01	0.027	0.000528184	M2	ARL13B
2.24919555100914e-08	-2.16676	0.001	0.012	0.000529596	M2	C5
2.25566255378161e-08	-1.58329	0.002	0.013	0.000531118	M2	NIPBL-DT
2.27083367361432e-08	0.106506	0.828	0.799	0.00053469	M2	RPL13A
2.29200053259e-08	-0.885358	0.004	0.017	0.000539674	M2	C17orf80
2.29856385311268e-08	-1.77569	0.002	0.013	0.00054122	M2	PAXIP1
2.30207100036655e-08	0.332453	0.461	0.465	0.000542046	M2	ATP5F1B
2.30894648493379e-08	-0.740187	0.005	0.019	0.000543665	M2	GZF1
2.31110426019695e-08	-1.50894	0.002	0.013	0.000544173	M2	EFNA4
2.32628511188524e-08	-1.29395	0.004	0.016	0.000547747	M2	FASTKD3
2.33489259437146e-08	-1.00815	0.003	0.015	0.000549774	M2	FASTKD5
2.33716893541717e-08	-1.12679	0.003	0.015	0.00055031	M2	POLR3B
2.34008262033983e-08	-3.55539	0.001	0.011	0.000550996	M2	TPX2
2.36638776671652e-08	-0.668152	0.005	0.019	0.00055719	M2	LIN7B
2.37055097918859e-08	-2.81628	0.001	0.011	0.00055817	M2	MRM1
2.37294124113292e-08	-2.70615	0.001	0.011	0.000558733	M2	SULT1B1
2.37373851482456e-08	-2.64241	0.001	0.011	0.00055892	M2	SMOX
2.37653102071935e-08	-2.46897	0.001	0.011	0.000559578	M2	PDE7B
2.39780871941804e-08	0.12219	0.165	0.227	0.000564588	M2	OSTC
2.39835468062387e-08	-0.733373	0.006	0.019	0.000564717	M2	TPRG1L
2.41205612982854e-08	-0.578123	0.006	0.019	0.000567943	M2	CLDN7
2.43318674232496e-08	0.382664	0.087	0.13	0.000572918	M2	SYPL1
2.44036646731175e-08	-0.497214	0.015	0.034	0.000574609	M2	ACTR8
2.45165929594454e-08	-0.826631	0.005	0.017	0.000577268	M2	CDPF1
2.51148604852833e-08	-0.712561	0.013	0.03	0.000591355	M2	SLC25A51
2.51473228046815e-08	-2.21106	0.003	0.014	0.000592119	M2	KIF3A
2.51991855987174e-08	-0.125449	0.072	0.107	0.00059334	M2	KPNA2
2.52114979254809e-08	-3.04971	0.001	0.011	0.00059363	M2	RBMS3
2.5480084209524e-08	-1.87779	0.001	0.011	0.000599954	M2	CCDC71L
2.58393110122638e-08	0.305346	0.017	0.036	0.000608412	M2	DPAGT1
2.58585650336643e-08	-0.39359	0.011	0.028	0.000608866	M2	PLCB3
2.61121051835388e-08	-2.26963	0.001	0.012	0.000614836	M2	CENPM
2.62164345784918e-08	-1.16325	0.005	0.019	0.000617292	M2	C17orf75
2.63513606812427e-08	-2.77795	0.001	0.012	0.000620469	M2	LRRC8A
2.6476039896236e-08	-1.64942	0.002	0.013	0.000623405	M2	TRMT44
2.65807245285617e-08	-1.66787	0.004	0.016	0.00062587	M2	NACC1
2.66539512012477e-08	-1.8618	0.001	0.012	0.000627594	M2	SLC26A6
2.66564292343303e-08	-1.06191	0.002	0.013	0.000627652	M2	PALB2
2.70846519260274e-08	-0.594234	0.002	0.013	0.000637735	M2	PHETA2
2.71870499269487e-08	-0.395393	0.01	0.026	0.000640146	M2	HCG11
2.73234950772795e-08	-0.723937	0.011	0.028	0.000643359	M2	MTRR
2.77049815336998e-08	-3.39079	0.001	0.011	0.000652341	M2	CHIC1
2.77212428481593e-08	-0.75152	0.006	0.019	0.000652724	M2	SMIM13
2.78168320404655e-08	-2.65779	0.001	0.011	0.000654975	M2	PRC1
2.79807331063698e-08	-2.48569	0.001	0.011	0.000658834	M2	FBXL18
2.80001474585664e-08	-0.342753	0.012	0.03	0.000659291	M2	TIMM22
2.85657210701072e-08	0.179377	0.127	0.178	0.000672608	M2	MRPS24
2.86925665547258e-08	-0.53688	0.011	0.028	0.000675595	M2	ACO1
2.89615162317476e-08	-1.63783	0.003	0.015	0.000681928	M2	EGR2
2.91597661935586e-08	-0.149432	0.03	0.054	0.000686596	M2	FAM207A
2.94347368503987e-08	-0.693104	0.012	0.028	0.00069307	M2	GMPPB
2.96442831038573e-08	-3.21099	0.001	0.011	0.000698004	M2	CCDC102B
2.97652532874846e-08	-2.5291	0.001	0.011	0.000700853	M2	MANEA-DT
2.98040647978948e-08	-2.60917	0.001	0.011	0.000701767	M2	HYLS1
2.99110497897142e-08	-2.21275	0.001	0.011	0.000704286	M2	HRH1
3.01016213890895e-08	-1.64689	0.001	0.011	0.000708773	M2	ARAP3
3.02922975620765e-08	-0.294657	0.014	0.032	0.000713262	M2	REXO4
3.07196068292613e-08	-0.560859	0.009	0.024	0.000723324	M2	TVP23A
3.1004558233355e-08	-2.41584	0.001	0.012	0.000730033	M2	ERMP1
3.10291265130699e-08	-2.33142	0.001	0.012	0.000730612	M2	AC099343.3
3.11841710154474e-08	-1.58953	0.002	0.013	0.000734262	M2	IRF2BP1
3.13105428623973e-08	-1.52795	0.001	0.012	0.000737238	M2	DCBLD1
3.13904154824521e-08	-0.205756	0.019	0.039	0.000739119	M2	ULK2
3.14413703726248e-08	-0.253402	0.039	0.066	0.000740319	M2	ZMAT5
3.14917032722672e-08	-2.3571	0.002	0.012	0.000741504	M2	BMERB1
3.15287195076581e-08	-0.187042	0.047	0.076	0.000742375	M2	TIMM50
3.1796589521479e-08	-0.367453	0.002	0.013	0.000748682	M2	RAB3A
3.18374796018741e-08	-1.2222	0.003	0.015	0.000749645	M2	ZFAND4
3.19883314299252e-08	-1.16489	0.004	0.016	0.000753197	M2	CEACAM1
3.26271053090599e-08	-0.681453	0.011	0.027	0.000768238	M2	DDHD2
3.2720329486059e-08	-0.821974	0.009	0.024	0.000770433	M2	CLYBL
3.27620474488261e-08	-0.528487	0.015	0.033	0.000771415	M2	JPT2
3.29880076744673e-08	-2.40979	0.001	0.01	0.000776736	M2	ZNF888
3.2988007715645e-08	-2.07872	0.001	0.01	0.000776736	M2	DDX51
3.31432695769232e-08	-0.937684	0.001	0.01	0.000780391	M2	PMP22
3.34267288416755e-08	-0.918667	0.01	0.027	0.000787066	M2	CFAP36
3.37775142062383e-08	-0.177808	0.023	0.044	0.000795325	M2	VNN2
3.3785921766355e-08	-1.11449	0.004	0.016	0.000795523	M2	LEPR
3.38754000032956e-08	-0.366513	0.013	0.03	0.00079763	M2	IPO11
3.39910427251192e-08	-1.06995	0.004	0.016	0.000800353	M2	C15orf48
3.48682563697268e-08	-0.121393	0.043	0.071	0.000821008	M2	SEC22B
3.48971105336411e-08	-3.81825	0.001	0.01	0.000821687	M2	SH2D2A
3.4963699851739e-08	-3.70414	0.001	0.01	0.000823255	M2	GRPEL2
3.49697595293603e-08	-3.80542	0.001	0.01	0.000823398	M2	ZNF546
3.6597291164506e-08	0.109802	0.116	0.164	0.00086172	M2	SUCLG1
3.67155498337696e-08	-1.921	0.001	0.012	0.000864504	M2	WDR27
3.71569479238323e-08	-1.13515	0.004	0.016	0.000874897	M2	TLN2
3.7159430529285e-08	-1.09661	0.004	0.016	0.000874956	M2	SLC25A35
3.71817806883422e-08	-1.24576	0.004	0.016	0.000875482	M2	KLHL11
3.71998646871677e-08	-0.646826	0.013	0.03	0.000875908	M2	TMED8
3.72171583264598e-08	-1.47598	0.002	0.013	0.000876315	M2	ZNF669
3.76866236673028e-08	-0.38242	0.015	0.033	0.000887369	M2	FAM122B
3.77798907765461e-08	-0.823205	0.007	0.021	0.000889565	M2	RBM45
3.77835657267317e-08	-0.320465	0.019	0.039	0.000889652	M2	UBA5
3.78554735588038e-08	-3.92355	0.001	0.01	0.000891345	M2	PRF1
3.78623510024707e-08	-1.02975	0.005	0.017	0.000891507	M2	DXO
3.85759631612139e-08	-0.256355	0.025	0.047	0.00090831	M2	RUVBL1
3.85989536774022e-08	-3.13222	0.001	0.01	0.000908851	M2	EID2B
3.86831518481122e-08	-2.97768	0.001	0.01	0.000910833	M2	SNHG11
3.89475631359815e-08	-1.56101	0.003	0.014	0.000917059	M2	SPATA33
3.93154992425934e-08	-1.38062	0.005	0.018	0.000925723	M2	BDH1
3.93413092448882e-08	-0.347383	0.017	0.036	0.00092633	M2	C6orf120
4.00262890329824e-08	-0.148089	0.024	0.045	0.000942459	M2	BOLA2
4.03832472548506e-08	0.11239	0.074	0.11	0.000950864	M2	JOSD2
4.05184332205815e-08	-0.86839	0.005	0.018	0.000954047	M2	TRMT5
4.07122858032691e-08	-0.680312	0.008	0.023	0.000958611	M2	LIG3
4.08087236731647e-08	-0.178973	0.043	0.07	0.000960882	M2	ODC1
4.11489130923542e-08	-0.743885	0.008	0.023	0.000968892	M2	SMPD2
4.11805368114516e-08	-0.387248	0.011	0.028	0.000969637	M2	SENCR
4.13487148778756e-08	-0.812109	0.005	0.018	0.000973597	M2	MOB3C
4.1404941199457e-08	-1.35408	0.003	0.014	0.000974921	M2	ZSCAN16
4.14913916297388e-08	-0.739056	0.003	0.014	0.000976956	M2	ARMC5
4.15464882238027e-08	-2.02214	0.001	0.011	0.000978254	M2	TBC1D31
4.15525515282926e-08	-2.10221	0.001	0.01	0.000978396	M2	C1orf159
4.15667512450306e-08	-2.05951	0.001	0.011	0.000978731	M2	BAHD1
4.16354671492984e-08	-0.15896	0.028	0.05	0.000980349	M2	TP53
4.18174510752947e-08	-1.01227	0.001	0.011	0.000984634	M2	PLXNA1
4.18548623382723e-08	-2.15875	0.002	0.013	0.000985515	M2	ANXA2R
4.21209007446937e-08	-0.483603	0.018	0.037	0.000991779	M2	TRUB2
4.21245390973328e-08	-0.282046	0.022	0.043	0.000991864	M2	ST6GALNAC4
4.25412776137753e-08	-1.4156	0.004	0.016	0.00100168	M2	CAB39L
4.27183749592912e-08	-0.634452	0.008	0.022	0.00100585	M2	LINC02723
4.29815952420788e-08	-1.37297	0.003	0.015	0.00101204	M2	ZCCHC24
4.31204115162285e-08	-1.1956	0.005	0.017	0.00101531	M2	PRMT6
4.31522956838007e-08	0.312175	0.188	0.259	0.00101606	M2	CTSZ
4.34560503704012e-08	-0.821183	0.005	0.017	0.00102322	M2	BTBD6
4.34646423345856e-08	-2.2573	0.002	0.012	0.00102342	M2	AVEN
4.37821850196965e-08	-1.81904	0.002	0.013	0.0010309	M2	PRDM15
4.40064167750197e-08	-1.37746	0.002	0.013	0.00103618	M2	MSH5
4.40181796732535e-08	-0.329898	0.035	0.06	0.00103645	M2	FAR2
4.40858229509753e-08	-0.950754	0.002	0.013	0.00103804	M2	ZNF624
4.42607551517241e-08	0.280147	0.102	0.146	0.00104216	M2	MGST2
4.43296251777606e-08	-1.04224	0.002	0.012	0.00104379	M2	POFUT2
4.46806699180786e-08	-0.564394	0.01	0.026	0.00105205	M2	UCK1
4.4996461412247e-08	0.256383	0.12	0.171	0.00105949	M2	VKORC1
4.55977922336261e-08	-2.4019	0.001	0.01	0.00107365	M2	ZNF816
4.59426987496176e-08	-2.15063	0.001	0.01	0.00108177	M2	RIN1
4.59657822211384e-08	-2.00474	0.001	0.01	0.00108231	M2	AC012358.3
4.66500149655688e-08	-1.03622	0.005	0.018	0.00109842	M2	ASB6
4.73988258470961e-08	-0.155779	0.501	0.574	0.00111605	M2	CORO1A
4.76458645139294e-08	0.120027	0.037	0.063	0.00112187	M2	GDE1
4.82278882485116e-08	-0.68677	0.005	0.018	0.00113557	M2	ASB1
4.82508165968283e-08	-4.68633	0.001	0.01	0.00113611	M2	TXK
4.82984799942025e-08	-0.43556	0.008	0.023	0.00113724	M2	CKAP4
4.89407020596639e-08	-3.00883	0.001	0.01	0.00115236	M2	SIGLEC14
4.90679308620442e-08	-2.35907	0.001	0.01	0.00115535	M2	HIRA
4.9118420170551e-08	-0.827335	0.007	0.021	0.00115654	M2	CSTF2
4.91639461033079e-08	-0.419849	0.021	0.041	0.00115761	M2	FBXO4
4.97738617741442e-08	-1.78965	0.002	0.013	0.00117198	M2	FXR2
4.98872622621162e-08	-1.39676	0.003	0.015	0.00117465	M2	EMC1-AS1
5.00035629217327e-08	-0.22466	0.029	0.052	0.00117738	M2	CIZ1
5.03424062482712e-08	-0.569541	0.007	0.02	0.00118536	M2	GPR141
5.10552777376879e-08	-1.80922	0.002	0.012	0.00120215	M2	MCF2L
5.14812027928507e-08	-0.552433	0.003	0.015	0.00121218	M2	IFT172
5.16078437423845e-08	-0.878348	0.005	0.017	0.00121516	M2	KLC4
5.17904821482884e-08	-1.23656	0.002	0.012	0.00121946	M2	TAF4B
5.19339757485876e-08	-1.38107	0.002	0.012	0.00122284	M2	ZNF839
5.36942630301845e-08	-3.19822	0.001	0.01	0.00126429	M2	AC104365.1
5.39374107305784e-08	-2.96276	0.001	0.01	0.00127001	M2	ALS2CL
5.59771438109051e-08	-0.257389	0.02	0.04	0.00131804	M2	AP1AR
5.66118152641164e-08	-1.36432	0.003	0.013	0.00133298	M2	GRAMD2B
5.68099382728166e-08	-0.163159	0.019	0.038	0.00133765	M2	CTSO
5.68558082979832e-08	-1.08541	0.003	0.013	0.00133873	M2	HTD2
5.69810885084276e-08	-0.374085	0.005	0.018	0.00134168	M2	TUSC1
5.72918358331391e-08	-0.725413	0.004	0.016	0.00134899	M2	GPR180
5.73631598178102e-08	-0.716603	0.007	0.021	0.00135067	M2	PGAP2
5.75236689526288e-08	-3.69849	0.001	0.01	0.00135445	M2	LPAR2
5.92439875145541e-08	-0.979219	0.002	0.013	0.00139496	M2	AC024257.3
5.92949809158003e-08	-3.45185	0.003	0.015	0.00139616	M2	CCL4L2
5.96140462218601e-08	-2.07132	0.002	0.012	0.00140367	M2	PRDM10
5.9775064626539e-08	-1.86179	0.002	0.012	0.00140746	M2	AEN
5.98096271525684e-08	-0.711418	0.003	0.014	0.00140828	M2	TMEM140
6.01312646398567e-08	-1.20602	0.001	0.011	0.00141585	M2	RALGPS1
6.05850214603582e-08	-1.25984	0.005	0.017	0.00142653	M2	DNAJB4
6.16988085431823e-08	-0.494957	0.014	0.031	0.00145276	M2	POLR3H
6.20006075743653e-08	-1.39297	0.003	0.014	0.00145987	M2	PM20D2
6.33213303866346e-08	-1.14294	0.006	0.02	0.00149096	M2	AP4S1
6.3334026798597e-08	-2.80328	0.001	0.01	0.00149126	M2	RAB11FIP3
6.3716389638476e-08	-2.48271	0.001	0.01	0.00150027	M2	ZNF709
6.403327691928e-08	-0.961262	0.006	0.02	0.00150773	M2	EYA2
6.45029496863163e-08	-0.780123	0.007	0.021	0.00151879	M2	TMEM68
6.45194306036365e-08	-0.193364	0.018	0.037	0.00151917	M2	TBL3
6.49606455793001e-08	-0.664288	0.009	0.024	0.00152956	M2	POT1
6.51757898883418e-08	-0.939617	0.006	0.019	0.00153463	M2	AC027097.1
6.58293397278185e-08	-0.534807	0.007	0.021	0.00155002	M2	ZSCAN5A
6.63063331598444e-08	-0.528363	0.008	0.022	0.00156125	M2	NMNAT1
6.6335946306677e-08	-1.33026	0.005	0.017	0.00156195	M2	UBA6-AS1
6.68714109026527e-08	-0.218212	0.045	0.072	0.00157455	M2	FH
6.80797328742901e-08	-1.66064	0.003	0.014	0.00160301	M2	AP000873.2
6.84348372806099e-08	-1.84804	0.002	0.013	0.00161137	M2	TSEN2
6.86105370712225e-08	-1.11773	0.003	0.014	0.0016155	M2	SGO2
6.86550648817327e-08	-0.419314	0.028	0.05	0.00161655	M2	ZNF585A
6.95371570233995e-08	-0.31769	0.041	0.067	0.00163732	M2	TSR2
7.02395748995109e-08	-2.39454	0.002	0.012	0.00165386	M2	ZNF526
7.03905543646881e-08	-2.12996	0.002	0.012	0.00165742	M2	AC092944.1
7.08802284664716e-08	1.19544	0.083	0.06	0.00166895	M2	P2RY12
7.15439299602244e-08	-1.14062	0.002	0.012	0.00168457	M2	AMMECR1L
7.24597181508226e-08	0.111226	0.159	0.216	0.00170614	M2	PSMD4
7.28910003100264e-08	-4.21851	0.001	0.01	0.00171629	M2	TRAT1
7.32805221180681e-08	-1.52372	0.003	0.014	0.00172546	M2	SRF
7.46452343941902e-08	-0.507657	0.009	0.024	0.0017576	M2	CENPQ
7.50041774824877e-08	-2.20823	0.001	0.01	0.00176605	M2	NAPB
7.92743902015802e-08	-0.804455	0.012	0.028	0.00186659	M2	RAB39A
8.0272402864093e-08	-1.13454	0.003	0.014	0.00189009	M2	TRMT12
8.08325410160133e-08	-1.20342	0.016	0.033	0.00190328	M2	EGR1
8.0844584630191e-08	-0.353305	0.027	0.048	0.00190357	M2	VEGFB
8.12756215328428e-08	-2.12946	0.002	0.012	0.00191372	M2	ZNF286A
8.15393500410984e-08	-0.989724	0.007	0.02	0.00191993	M2	CD82
8.1580577530718e-08	-0.928603	0.002	0.013	0.0019209	M2	ZBED3
8.20374218390233e-08	-2.33561	0.001	0.011	0.00193165	M2	PLEKHG3
8.25810826132463e-08	-1.74878	0.001	0.011	0.00194445	M2	MAFK
8.31896221004144e-08	-0.196534	0.011	0.027	0.00195878	M2	GHRL
8.34781605184002e-08	-1.28705	0.002	0.012	0.00196558	M2	RTEL1
8.35998556795809e-08	-1.36515	0.002	0.012	0.00196844	M2	RHBDD3
8.37514148970341e-08	-0.792132	0.009	0.023	0.00197201	M2	CPTP
8.42403022366685e-08	-1.34483	0.004	0.016	0.00198352	M2	RPGR
8.4858413107687e-08	-0.60426	0.011	0.026	0.00199808	M2	CCDC106
8.54095077053336e-08	-1.27235	0.003	0.014	0.00201105	M2	AL592295.4
8.60519309083184e-08	-1.53644	0.003	0.015	0.00202618	M2	UNC13B
8.61462595713846e-08	-1.56796	0.004	0.016	0.0020284	M2	ZNF544
8.62250328291008e-08	-0.404112	0.03	0.053	0.00203025	M2	RMND1
8.65567221262376e-08	-0.786251	0.005	0.018	0.00203806	M2	PXMP4
8.79238325345923e-08	-3.12471	0.001	0.01	0.00207025	M2	LINC00863
8.81622143471051e-08	-1.20082	0.004	0.016	0.00207587	M2	CASTOR1
8.82473266568179e-08	-2.75798	0.001	0.01	0.00207787	M2	CCDC200
8.86163323362767e-08	-1.58018	0.001	0.01	0.00208656	M2	ZNF283
8.87643524123297e-08	-1.1816	0.001	0.01	0.00209005	M2	STK35
8.94457337591218e-08	-0.159097	0.093	0.132	0.00210609	M2	ETFB
8.98678345371609e-08	-1.59209	0.004	0.015	0.00211603	M2	FRMD3
9.00045616475723e-08	-0.451885	0.012	0.028	0.00211925	M2	GPKOW
9.29431560338408e-08	-0.428132	0.015	0.033	0.00218844	M2	LRRC23
9.30910822462802e-08	-2.30453	0.001	0.01	0.00219192	M2	AL110114.1
9.33912788107795e-08	-1.58931	0.002	0.013	0.00219899	M2	MBNL1-AS1
9.34833595211649e-08	-2.29798	0.001	0.01	0.00220116	M2	ZFP82
9.61196796187203e-08	-0.930141	0.01	0.025	0.00226323	M2	CDKN2C
9.61419911565217e-08	-2.37567	0.002	0.012	0.00226376	M2	TNFRSF25
9.64839571554405e-08	-1.88074	0.002	0.012	0.00227181	M2	AC093157.1
9.65295294005651e-08	-2.08895	0.001	0.011	0.00227288	M2	FUT4
9.70829790854103e-08	-1.05776	0.005	0.018	0.00228592	M2	GDAP1
9.73141893516263e-08	-0.183878	0.021	0.041	0.00229136	M2	RABEPK
9.77506462530609e-08	-1.67247	0.002	0.012	0.00230164	M2	IPPK
9.88091144531767e-08	-0.385563	0.039	0.064	0.00232656	M2	TFDP1
9.95223889431463e-08	-1.58158	0.003	0.014	0.00234335	M2	ZSCAN25
1.00822027540475e-07	-1.03549	0.003	0.014	0.00237396	M2	SLC5A6
1.02552743257394e-07	-1.16006	0.004	0.016	0.00241471	M2	PHGDH
1.03071921299425e-07	-0.564516	0.006	0.019	0.00242693	M2	MAGEH1
1.032818093051e-07	-1.4909	0.005	0.017	0.00243187	M2	SPATA7
1.03586519264841e-07	-2.54841	0.001	0.01	0.00243905	M2	Z94721.1
1.05075418813811e-07	-0.396949	0.085	0.12	0.00247411	M2	IRF8
1.05712180062367e-07	-0.579731	0.024	0.044	0.0024891	M2	NMRK1
1.06336790054456e-07	-0.400462	0.016	0.034	0.00250381	M2	THOC5
1.06479677255297e-07	0.177674	0.107	0.151	0.00250717	M2	CD163
1.06610859337177e-07	-1.26254	0.004	0.015	0.00251026	M2	TBC1D22B
1.07625097583176e-07	-1.12402	0.032	0.054	0.00253414	M2	IL1B
1.08722437577941e-07	-0.498917	0.012	0.027	0.00255998	M2	LRRC57
1.09030186672529e-07	-1.00799	0.003	0.014	0.00256722	M2	CIPC
1.09672593367706e-07	-1.10616	0.003	0.014	0.00258235	M2	DIP2C
1.09935341570261e-07	-0.536476	0.009	0.024	0.00258854	M2	YAE1
1.10151976017479e-07	-2.3635	0.001	0.01	0.00259364	M2	ZNF8
1.10187569809371e-07	-2.12413	0.001	0.01	0.00259448	M2	IFNLR1
1.10383535542672e-07	-2.08096	0.001	0.01	0.00259909	M2	AL137856.1
1.10635521765403e-07	-0.405628	0.003	0.014	0.00260502	M2	JMJD4
1.1118345152514e-07	-3.26809	0.002	0.011	0.00261793	M2	HIST1H1B
1.11472446533735e-07	-0.209953	0.044	0.071	0.00262473	M2	TSTA3
1.12178863552928e-07	-1.08757	0.004	0.016	0.00264136	M2	CDCA7L
1.12786957077893e-07	-0.25807	0.034	0.057	0.00265568	M2	MRC1
1.13111071472894e-07	-2.76514	0.002	0.011	0.00266331	M2	HIST1H2AG
1.13239141169994e-07	-2.27247	0.001	0.011	0.00266633	M2	PTCD2
1.1364203170518e-07	-1.67618	0.002	0.012	0.00267582	M2	OSGIN2
1.1438889262574e-07	-1.39649	0.002	0.012	0.0026934	M2	THAP8
1.14638754353234e-07	-1.64684	0.003	0.014	0.00269928	M2	ZNF469
1.14878652672028e-07	-1.5316	0.004	0.016	0.00270493	M2	NCAPG2
1.15810527667201e-07	-1.52307	0.003	0.014	0.00272687	M2	SH3PXD2A
1.15952291077778e-07	-0.631891	0.012	0.028	0.00273021	M2	POLR3D
1.16013275846602e-07	-0.802325	0.009	0.023	0.00273165	M2	ELAC1
1.16156300137712e-07	-1.00038	0.002	0.011	0.00273502	M2	PLAG1
1.18285912409841e-07	-0.782158	0.006	0.019	0.00278516	M2	ADO
1.19748489419532e-07	-0.466256	0.003	0.015	0.0028196	M2	FAM221A
1.20955829579604e-07	-0.111439	0.038	0.063	0.00284803	M2	NTPCR
1.23074378093502e-07	-0.853599	0.005	0.016	0.00289791	M2	CTPS2
1.25979520103551e-07	-0.978633	0.004	0.015	0.00296631	M2	MMAA
1.26608074632646e-07	-2.09913	0.002	0.012	0.00298111	M2	NICN1
1.28787879156741e-07	-1.67813	0.002	0.012	0.00303244	M2	SLC22A18AS
1.28844006222411e-07	-1.57426	0.002	0.012	0.00303376	M2	LSM14B
1.29978326541236e-07	-2.20877	0.001	0.01	0.00306047	M2	LINC01315
1.29999300397542e-07	-1.87813	0.001	0.01	0.00306096	M2	ZNF440
1.30672194936183e-07	-1.36394	0.001	0.01	0.00307681	M2	INPP5E
1.32469035952296e-07	-1.03515	0.006	0.019	0.00311912	M2	AC046134.2
1.32648768634582e-07	-0.162276	0.005	0.017	0.00312335	M2	NAGLU
1.32809952378247e-07	-0.661282	0.009	0.023	0.00312714	M2	ATXN1L
1.32871757877837e-07	-0.362054	0.017	0.035	0.0031286	M2	GGCX
1.33692706293117e-07	0.102707	0.19	0.254	0.00314793	M2	FLOT1
1.33782806046142e-07	-0.243487	0.01	0.025	0.00315005	M2	SIRT3
1.34085593461326e-07	-1.90886	0.002	0.011	0.00315718	M2	STXBP4
1.34209577163433e-07	-0.693055	0.012	0.028	0.0031601	M2	FNTB
1.35887146291116e-07	0.211785	0.037	0.061	0.0031996	M2	STK25
1.36485417266209e-07	-0.543772	0.009	0.024	0.00321369	M2	WDR54
1.36718031103681e-07	0.377852	0.14	0.196	0.00321916	M2	BSG
1.37039235582593e-07	-0.506752	0.009	0.023	0.00322673	M2	ACADS
1.37263094360192e-07	-0.322346	0.007	0.02	0.003232	M2	AC079921.1
1.39042403476589e-07	0.314882	0.441	0.442	0.00327389	M2	RBM3
1.39535803101689e-07	0.352278	0.093	0.134	0.00328551	M2	PSENEN
1.39978849458681e-07	-0.440014	0.025	0.045	0.00329594	M2	POLR2M
1.4288013446411e-07	-0.321896	0.029	0.051	0.00336426	M2	STYX
1.43219590518726e-07	-1.23197	0.007	0.02	0.00337225	M2	SLC39A8
1.43586857865577e-07	-2.9578	0.001	0.01	0.0033809	M2	CRISPLD2
1.44017882789192e-07	-2.85071	0.001	0.01	0.00339105	M2	JRK
1.44450158848205e-07	-2.24451	0.001	0.01	0.00340122	M2	ARMCX5
1.44690854291394e-07	-2.08985	0.001	0.01	0.00340689	M2	AC007262.2
1.48284004677828e-07	-1.29464	0.003	0.014	0.0034915	M2	ZNF23
1.48633018662218e-07	-0.545952	0.012	0.028	0.00349971	M2	EIF1AY
1.48808180060166e-07	-0.712065	0.005	0.017	0.00350384	M2	PPP1R3G
1.49088761777135e-07	-0.563053	0.004	0.015	0.00351044	M2	RCN3
1.51353617822925e-07	-2.60849	0.002	0.012	0.00356377	M2	CCL22
1.52604762599856e-07	-2.43613	0.001	0.01	0.00359323	M2	AC104123.1
1.52875568152803e-07	-1.61842	0.001	0.01	0.00359961	M2	PKP2
1.53319706794509e-07	-1.11346	0.001	0.01	0.00361007	M2	AC026979.2
1.5408002973898e-07	-0.292562	0.019	0.037	0.00362797	M2	PXDC1
1.55970497580808e-07	-0.176045	0.022	0.041	0.00367248	M2	UTP4
1.56480887822781e-07	-2.2472	0.001	0.011	0.0036845	M2	NEXN
1.56922231623815e-07	-2.30515	0.001	0.011	0.00369489	M2	ZNF558
1.57487922746628e-07	-1.59468	0.001	0.011	0.00370821	M2	ADGRG5
1.57586505273818e-07	-1.54564	0.001	0.011	0.00371053	M2	AGAP1
1.58679046160736e-07	-1.47705	0.003	0.013	0.00373626	M2	ZNF747
1.59226124239607e-07	-1.47807	0.002	0.011	0.00374914	M2	SUV39H1
1.63238485572227e-07	-0.576422	0.01	0.025	0.00384361	M2	SEPHS1
1.64096452086254e-07	-0.51491	0.004	0.016	0.00386382	M2	SDC3
1.65046347826822e-07	-0.107549	0.028	0.049	0.00388618	M2	EML3
1.65233630879051e-07	0.109388	0.104	0.147	0.00389059	M2	MIF4GD
1.6702067745317e-07	-0.125155	0.03	0.053	0.00393267	M2	LINC01410
1.67028173501315e-07	0.383564	0.064	0.096	0.00393285	M2	PDIA4
1.67964181368263e-07	-0.839759	0.005	0.016	0.00395488	M2	PHF7
1.69697061647023e-07	-0.24988	0.031	0.053	0.00399569	M2	MRPL42
1.69838752650287e-07	-0.558458	0.01	0.024	0.00399902	M2	ATMIN
1.7080440926924e-07	-1.62373	0.001	0.01	0.00402176	M2	PPP1R13L
1.70832821500922e-07	-1.66272	0.001	0.01	0.00402243	M2	FPR2
1.7128117941799e-07	-0.149441	0.093	0.131	0.00403299	M2	SUCLG2
1.72922102640916e-07	-3.28233	0.002	0.012	0.00407162	M2	PYHIN1
1.73152514680705e-07	-0.645695	0.004	0.015	0.00407705	M2	TESK1
1.74318605762462e-07	-0.440719	0.014	0.03	0.00410451	M2	DNAJC30
1.80093191777216e-07	-0.936966	0.002	0.012	0.00424047	M2	GPR162
1.81327048631373e-07	-1.34293	0.004	0.016	0.00426953	M2	GNB1L
1.81961703628737e-07	-0.490181	0.008	0.022	0.00428447	M2	PUS7
1.82000018779484e-07	-0.735037	0.008	0.022	0.00428537	M2	LINC01003
1.82216615942661e-07	-1.85828	0.002	0.012	0.00429047	M2	ZNF805
1.83495912389356e-07	-0.343421	0.006	0.018	0.00432059	M2	PMEPA1
1.84402841864834e-07	-1.09732	0.002	0.012	0.00434195	M2	CEACAM4
1.84635160518254e-07	-1.07251	0.002	0.012	0.00434742	M2	ZNF646
1.84795644440179e-07	-0.465148	0.008	0.022	0.0043512	M2	NUDT8
1.84844161761891e-07	-2.08776	0.001	0.011	0.00435234	M2	AC009226.1
1.85017522734589e-07	-1.49746	0.001	0.011	0.00435642	M2	SPIRE1
1.85667407623287e-07	-1.2522	0.003	0.013	0.00437172	M2	SHPK
1.86257216463314e-07	0.175857	0.031	0.054	0.00438561	M2	CRELD2
1.87916913723362e-07	-1.34659	0.002	0.011	0.00442469	M2	CAPN10
1.88039618879909e-07	-0.76589	0.008	0.021	0.00442758	M2	ZFP62
1.88285394420333e-07	-1.61582	0.004	0.015	0.00443337	M2	HMGB3
1.92084683876891e-07	-0.23864	0.01	0.025	0.00452283	M2	KLF16
1.93340235983103e-07	-1.95127	0.003	0.013	0.00455239	M2	VARS2
1.97539166905761e-07	-1.08924	0.003	0.013	0.00465126	M2	C2orf42
1.99080467976087e-07	0.459878	0.271	0.248	0.00468755	M2	USF2
2.0156503321789e-07	-0.385823	0.014	0.03	0.00474605	M2	POMC
2.03573358822656e-07	-0.267974	0.034	0.057	0.00479334	M2	MRPL48
2.05149426671927e-07	-0.160437	0.025	0.045	0.00483045	M2	ALDH3A2
2.0671417095225e-07	-1.4698	0.002	0.012	0.00486729	M2	ZNF468
2.06775300551978e-07	-0.571137	0.007	0.02	0.00486873	M2	TMEM38B
2.08559196932698e-07	-0.115051	0.024	0.045	0.00491073	M2	SNRPD3
2.09009278772825e-07	-0.500727	0.011	0.026	0.00492133	M2	MECR
2.09248843129649e-07	0.437767	0.045	0.072	0.00492697	M2	OSTM1
2.10975142870108e-07	-0.198523	0.026	0.046	0.00496762	M2	FTSJ1
2.12081954334621e-07	-2.29181	0.001	0.01	0.00499368	M2	RND3
2.12081954334621e-07	-1.78182	0.001	0.01	0.00499368	M2	RDH13
2.12252533337298e-07	-1.79922	0.001	0.01	0.0049977	M2	BORA
2.13266708186993e-07	0.644315	0.216	0.188	0.00502158	M2	CD9
2.14014036687893e-07	-1.64486	0.002	0.012	0.00503917	M2	CDKL3
2.15757858539887e-07	-1.06397	0.003	0.014	0.00508023	M2	MIPEP
2.15931180175935e-07	-2.06549	0.001	0.011	0.00508432	M2	STPG2
2.16951737219526e-07	-1.8958	0.002	0.011	0.00510835	M2	FIGNL1
2.18156864789516e-07	-1.65907	0.002	0.011	0.00513672	M2	ALDH1L2
2.18984706030096e-07	-1.49134	0.001	0.011	0.00515621	M2	ZNF616
2.20745270096099e-07	0.10725	0.055	0.084	0.00519767	M2	MRPL9
2.23831413078515e-07	-0.292312	0.013	0.029	0.00527033	M2	QPCT
2.27623246869272e-07	-0.255577	0.024	0.044	0.00535962	M2	USP5
2.28427489523779e-07	-1.70578	0.003	0.013	0.00537855	M2	SPDL1
2.33458745577888e-07	-0.258822	0.01	0.024	0.00549702	M2	VIPAS39
2.36716993316199e-07	-0.40685	0.018	0.036	0.00557374	M2	XPNPEP3
2.38922569159005e-07	-3.73949	0.002	0.011	0.00562567	M2	CD8B
2.40102624282691e-07	-0.643839	0.008	0.021	0.00565346	M2	PUS3
2.41570355058127e-07	0.270329	0.144	0.199	0.00568802	M2	SELENOF
2.42089216200978e-07	-0.965068	0.004	0.015	0.00570023	M2	GSTCD
2.42786802491722e-07	-0.745409	0.004	0.015	0.00571666	M2	CAPRIN2
2.46439919761717e-07	0.441836	0.088	0.127	0.00580267	M2	LMAN1
2.49970043852896e-07	-1.56458	0.002	0.012	0.00588579	M2	ECT2
2.51079956594443e-07	-1.89414	0.002	0.012	0.00591193	M2	ZNF514
2.53382807445831e-07	-2.2692	0.001	0.01	0.00596615	M2	AC006504.5
2.53619348163638e-07	-0.940021	0.005	0.016	0.00597172	M2	BPGM
2.53708599046571e-07	-0.182815	0.017	0.034	0.00597382	M2	COQ5
2.539131394952e-07	-0.289484	0.039	0.063	0.00597864	M2	SKA2
2.55962287162779e-07	-1.60677	0.001	0.01	0.00602689	M2	ZNF790
2.56764352539136e-07	-0.48777	0.004	0.016	0.00604577	M2	CHST13
2.5755150741442e-07	-1.23778	0.002	0.011	0.00606431	M2	DEC1
2.61954697179732e-07	-1.31852	0.004	0.015	0.00616799	M2	CA2
2.63355122603663e-07	-1.37271	0.004	0.015	0.00620096	M2	ST7
2.63771728784894e-07	0.240807	0.12	0.168	0.00621077	M2	SELENOT
2.66961027676231e-07	-0.14023	0.043	0.068	0.00628586	M2	ZFYVE21
2.71021740917798e-07	-1.34376	0.003	0.013	0.00638148	M2	CCDC122
2.72162691122767e-07	-0.258827	0.012	0.028	0.00640834	M2	AC147067.1
2.72381384100016e-07	-0.407069	0.007	0.019	0.00641349	M2	CD3EAP
2.72614996161972e-07	-1.21453	0.004	0.015	0.00641899	M2	RMI2
2.78476779865607e-07	0.156975	0.049	0.077	0.00655701	M2	CDIPT
2.79850622043463e-07	-0.363641	0.005	0.017	0.00658936	M2	ADCK1
2.80630594950767e-07	-1.06574	0.004	0.015	0.00660773	M2	NOMO2
2.81447798812335e-07	0.229127	0.567	0.579	0.00662697	M2	TPM3
2.82179092361893e-07	-0.534647	0.014	0.03	0.00664419	M2	EEF1AKMT1
2.83734243361417e-07	-0.455241	0.015	0.032	0.00668081	M2	STRADB
2.91303018687417e-07	-2.16666	0.002	0.011	0.00685902	M2	AC008443.1
2.9315579443778e-07	-1.96993	0.002	0.011	0.00690265	M2	SETD6
2.94411760324781e-07	-1.80778	0.002	0.011	0.00693222	M2	ZNF71
2.95088264298608e-07	-1.2411	0.001	0.01	0.00694815	M2	UBOX5
2.98747772152907e-07	-2.08727	0.002	0.011	0.00703432	M2	IL21R
3.07518618498459e-07	-1.02473	0.004	0.014	0.00724083	M2	AL139384.1
3.09176516078127e-07	-1.13735	0.005	0.017	0.00727987	M2	ZFP64
3.10208289275225e-07	-0.480155	0.005	0.016	0.00730416	M2	AL356599.1
3.13662482968098e-07	-0.873495	0.008	0.021	0.0073855	M2	MIS18A
3.1431122125621e-07	-1.0246	0.008	0.021	0.00740077	M2	RPAP1
3.17907728721842e-07	-0.646437	0.006	0.018	0.00748546	M2	TUBGCP4
3.22028557834576e-07	-0.356759	0.01	0.024	0.00758248	M2	UTF1
3.24273522521492e-07	-0.472834	0.003	0.013	0.00763534	M2	DNAH1
3.25798116006317e-07	0.297139	0.074	0.108	0.00767124	M2	PRNP
3.26130341424572e-07	-0.385998	0.006	0.018	0.00767907	M2	SLC39A13
3.26757487497054e-07	-0.199559	0.019	0.037	0.00769383	M2	C6orf226
3.29066481097474e-07	0.111651	0.051	0.078	0.0077482	M2	USE1
3.33629187212711e-07	-0.418679	0.01	0.024	0.00785563	M2	KBTBD3
3.34247080498186e-07	-0.926233	0.008	0.022	0.00787018	M2	ZC3H11A
3.34734584973372e-07	-2.57676	0.002	0.011	0.00788166	M2	CLSPN
3.4202891359384e-07	0.141578	0.107	0.148	0.00805341	M2	MRPL11
3.45888341829068e-07	0.281393	0.067	0.099	0.00814429	M2	HSD17B12
3.46532931885873e-07	-1.55072	0.001	0.01	0.00815946	M2	ZNF175
3.48774162640308e-07	0.188656	0.665	0.656	0.00821224	M2	COTL1
3.49946988926201e-07	-2.53532	0.001	0.01	0.00823985	M2	IKZF2
3.50578834288538e-07	-2.38859	0.002	0.011	0.00825473	M2	CYB561
3.51108803234146e-07	-1.90259	0.002	0.011	0.00826721	M2	CNPY4
3.51367568881129e-07	-0.747652	0.003	0.013	0.0082733	M2	SPATA2L
3.51964854774506e-07	-1.82213	0.001	0.01	0.00828736	M2	STARD9
3.60421738522437e-07	-0.91555	0.004	0.014	0.00848649	M2	RPUSD2
3.62743669439493e-07	-0.729599	0.005	0.017	0.00854116	M2	NHSL2
3.65843032583091e-07	-0.136838	0.014	0.03	0.00861414	M2	INO80C
3.68503425077757e-07	-0.89062	0.003	0.012	0.00867678	M2	KIF27
3.68658431824143e-07	-1.29646	0.003	0.012	0.00868043	M2	SLC9A1
3.70003140580893e-07	0.281235	0.452	0.451	0.00871209	M2	GAS5
3.7119913930755e-07	-1.04077	0.003	0.012	0.00874025	M2	USP51
3.84703959225461e-07	-1.9324	0.002	0.012	0.00905824	M2	ZNF345
3.88222985972214e-07	-1.50501	0.002	0.012	0.0091411	M2	TLE1
3.90119936854789e-07	-1.43437	0.002	0.012	0.00918576	M2	FAM24B
3.90203830477219e-07	-1.32093	0.002	0.012	0.00918774	M2	ZNF513
3.9157657759908e-07	-1.05112	0.002	0.012	0.00922006	M2	PVR
3.9685297869793e-07	-1.1257	0.003	0.014	0.0093443	M2	FAXDC2
3.98217926386663e-07	-1.14055	0.006	0.018	0.00937644	M2	BAG2
4.00137933271078e-07	-1.57989	0.003	0.013	0.00942165	M2	C17orf67
4.03496360518398e-07	-1.25434	0.005	0.017	0.00950073	M2	MAP7
4.15178245965001e-07	-1.67237	0.002	0.011	0.00977579	M2	TAGLN
4.1727346331645e-07	-1.5315	0.001	0.01	0.00982512	M2	CCDC134
4.18764621793778e-07	-0.281678	0.001	0.01	0.00986023	M2	ZNF16
4.25333911972795e-07	-0.489144	0.012	0.026	0.0100149	M2	RFNG
4.28295699107233e-07	-0.334216	0.01	0.025	0.0100847	M2	SERPINF2
4.3587247003926e-07	-1.17582	0.004	0.015	0.0102631	M2	NKRF
4.43278054862464e-07	-0.42002	0.019	0.036	0.0104374	M2	RHNO1
4.44892670324013e-07	-0.300562	0.017	0.034	0.0104754	M2	HINT3
4.53926464834274e-07	-1.47829	0.002	0.012	0.0106882	M2	EXO5
4.55841060996083e-07	-0.399937	0.019	0.037	0.0107332	M2	EIF2B2
4.57050565328722e-07	-1.02418	0.005	0.016	0.0107617	M2	WDR92
4.57367547946376e-07	-1.28595	0.005	0.016	0.0107692	M2	DZIP3
4.59666788405889e-07	-1.86953	0.003	0.013	0.0108233	M2	ACBD4
4.6547301540979e-07	-2.22665	0.002	0.011	0.01096	M2	TRMT10A
4.74570037735266e-07	-0.802947	0.005	0.017	0.0111742	M2	ZNF444
4.74896434425314e-07	-2.67313	0.001	0.01	0.0111819	M2	MMP25-AS1
4.7764258342456e-07	-1.03235	0.002	0.011	0.0112466	M2	PRSS36
4.81000929146447e-07	-0.741791	0.005	0.017	0.0113256	M2	BNIP1
4.83000663255154e-07	-0.622296	0.005	0.017	0.0113727	M2	C7orf25
4.85092425857952e-07	-1.64771	0.002	0.011	0.011422	M2	SLC12A2
4.86042620274587e-07	-1.74935	0.002	0.011	0.0114444	M2	ZNF615
4.86308648014278e-07	-1.97626	0.001	0.01	0.0114506	M2	AL662844.4
4.86760886882347e-07	-2.27964	0.001	0.01	0.0114613	M2	ZNF18
4.87801542564865e-07	-1.49382	0.002	0.011	0.0114858	M2	BLOC1S3
4.87948395721544e-07	-1.33911	0.002	0.011	0.0114892	M2	CATSPERG
4.89331242288608e-07	-1.43498	0.001	0.01	0.0115218	M2	ASNSD1
4.89862055124685e-07	-1.43135	0.001	0.01	0.0115343	M2	EID2
4.94049083778921e-07	0.136529	0.096	0.135	0.0116329	M2	GDI1
5.0237356561141e-07	-1.17061	0.004	0.015	0.0118289	M2	ZBTB22
5.02945982391255e-07	-1.19507	0.003	0.012	0.0118424	M2	PHF13
5.03127650010616e-07	-0.219618	0.016	0.033	0.0118466	M2	KLHL12
5.04281759680547e-07	-0.8128	0.003	0.012	0.0118738	M2	KLHDC8B
5.06514573545301e-07	-0.456986	0.016	0.032	0.0119264	M2	MFN2
5.085208414687e-07	-0.437173	0.007	0.02	0.0119736	M2	TSPAN17
5.10014870872627e-07	-1.08893	0.003	0.012	0.0120088	M2	EPHB2
5.18112044631061e-07	-0.222018	0.01	0.024	0.0121995	M2	CXorf40B
5.22443297327606e-07	-0.287889	0.035	0.057	0.0123014	M2	FOPNL
5.23792065769288e-07	-0.41574	0.016	0.033	0.0123332	M2	PTRH1
5.24719558912279e-07	-0.415955	0.007	0.02	0.012355	M2	U62317.4
5.28227214854649e-07	-0.386174	0.015	0.031	0.0124376	M2	DMAC2
5.31659395462196e-07	-0.18623	0.01	0.024	0.0125185	M2	P2RY11
5.36085092096926e-07	-0.623515	0.014	0.03	0.0126227	M2	MTMR2
5.37312366258001e-07	-0.560458	0.005	0.016	0.0126516	M2	TOMM40L
5.37880510473016e-07	-1.0884	0.006	0.018	0.0126649	M2	SPIN2B
5.44333802937863e-07	-1.13222	0.005	0.016	0.0128169	M2	TRIM41
5.44744826570312e-07	-1.38163	0.003	0.013	0.0128266	M2	ZBED6
5.4903420066932e-07	-1.24256	0.003	0.013	0.0129276	M2	HPSE
5.53206659574115e-07	-1.80736	0.002	0.011	0.0130258	M2	STS
5.58248690890634e-07	-1.08572	0.002	0.011	0.0131445	M2	ZFP30
5.60319237388043e-07	-0.145521	0.024	0.043	0.0131933	M2	COX15
5.63577244837233e-07	-0.331006	0.024	0.042	0.01327	M2	NPM3
5.66401193296697e-07	-0.212997	0.027	0.047	0.0133365	M2	MLST8
5.68917040118994e-07	-1.60825	0.003	0.013	0.0133957	M2	CDKN1C
5.726470645264e-07	-0.425902	0.012	0.027	0.0134835	M2	C4orf33
5.73721493331087e-07	-1.76345	0.001	0.01	0.0135088	M2	ZNF525
5.74122776379934e-07	-1.23271	0.002	0.011	0.0135183	M2	AMY2B
5.7662272971744e-07	0.121797	0.165	0.222	0.0135772	M2	APH1A
5.77741732407964e-07	-0.381665	0.014	0.03	0.0136035	M2	BAP1
5.82813641438572e-07	0.102259	0.181	0.24	0.0137229	M2	GSTO1
5.8310382080653e-07	-0.535946	0.009	0.023	0.0137298	M2	DPY19L4
5.8538078517099e-07	0.139789	0.083	0.119	0.0137834	M2	ACO2
5.93104328316795e-07	-1.12698	0.003	0.012	0.0139652	M2	APOL1
6.07378515661324e-07	0.106552	0.14	0.188	0.0143013	M2	HMOX1
6.08063661583357e-07	0.528982	0.3	0.284	0.0143175	M2	PEA15
6.10955163795442e-07	-1.02669	0.006	0.018	0.0143856	M2	NR1H3
6.1100320621388e-07	-1.90071	0.002	0.012	0.0143867	M2	TSPAN13
6.23568356159573e-07	-0.667813	0.006	0.018	0.0146825	M2	HACE1
6.23847292128415e-07	-1.08012	0.003	0.014	0.0146891	M2	MAP3K21
6.3143287498152e-07	-0.860884	0.003	0.014	0.0148677	M2	NOMO1
6.33617226502119e-07	-0.404581	0.002	0.012	0.0149192	M2	ZBTB10
6.41726779480129e-07	-2.24566	0.002	0.011	0.0151101	M2	FAM122C
6.42007293196501e-07	-0.727043	0.006	0.017	0.0151167	M2	TTC8
6.43944682990264e-07	-1.00529	0.003	0.013	0.0151623	M2	MMP2-AS1
6.50464152271669e-07	0.329647	0.083	0.119	0.0153158	M2	SUMF2
6.5662698230583e-07	-2.07276	0.003	0.013	0.0154609	M2	HELLS
6.66807815027431e-07	-1.80902	0.002	0.01	0.0157007	M2	AC078881.1
6.68599790789201e-07	-2.34517	0.001	0.01	0.0157429	M2	KIF26B
6.74720199116638e-07	-1.7246	0.001	0.01	0.015887	M2	AC078845.1
6.75867247617448e-07	-1.82816	0.001	0.01	0.015914	M2	MTMR8
6.77125411525093e-07	-0.138575	0.013	0.028	0.0159436	M2	PGPEP1
6.9726640475214e-07	-0.142007	0.037	0.059	0.0164178	M2	OAT
7.04216428221077e-07	0.136217	0.108	0.149	0.0165815	M2	PRKCSH
7.20056134909769e-07	-2.56502	0.005	0.016	0.0169544	M2	LILRA4
7.21519542838138e-07	-0.36319	0.004	0.015	0.0169889	M2	KCNC3
7.23972278071856e-07	0.101563	0.055	0.083	0.0170467	M2	TBC1D9B
7.28385732962447e-07	-1.46818	0.002	0.011	0.0171506	M2	ACTR3B
7.31007372279866e-07	-0.986851	0.003	0.013	0.0172123	M2	TRIM16
7.33283074719608e-07	0.115241	0.074	0.106	0.0172659	M2	TMEM70
7.33528949583444e-07	-0.37764	0.008	0.021	0.0172717	M2	PANK4
7.3565864282969e-07	-0.292752	0.014	0.03	0.0173218	M2	CCDC92
7.36176584002664e-07	-1.52834	0.004	0.014	0.017334	M2	AGAP2
7.40744355009405e-07	-0.19656	0.026	0.045	0.0174416	M2	ACOT13
7.44186973611222e-07	-0.495532	0.007	0.02	0.0175226	M2	METTL18
7.48098050066225e-07	-0.519383	0.014	0.029	0.0176147	M2	DLAT
7.50764475400257e-07	-0.267405	0.011	0.025	0.0176775	M2	EMC9
7.51136586384231e-07	-1.89346	0.002	0.011	0.0176863	M2	LMO7
7.5655908989166e-07	-0.302	0.016	0.032	0.0178139	M2	LYRM1
7.57959183462221e-07	-1.93009	0.002	0.011	0.0178469	M2	TRAF2
7.64228509751842e-07	-1.28922	0.002	0.011	0.0179945	M2	ZNF184
7.77304497997394e-07	-0.235483	0.046	0.07	0.0183024	M2	GMFB
7.83066909274971e-07	-0.314517	0.013	0.028	0.0184381	M2	SMUG1
7.83247664770345e-07	-2.29334	0.001	0.01	0.0184423	M2	AP006621.3
7.88824201150949e-07	-1.90941	0.001	0.01	0.0185737	M2	SNHG20
7.91407132323294e-07	-0.465186	0.01	0.024	0.0186345	M2	SELENON
7.98912113415484e-07	0.339603	0.026	0.045	0.0188112	M2	GBA
8.03312163282191e-07	-1.0006	0.003	0.013	0.0189148	M2	DAG1
8.06210502744566e-07	-0.319103	0.01	0.024	0.018983	M2	SLC35D2
8.24398494912073e-07	-1.17515	0.005	0.015	0.0194113	M2	ATAD3B
8.26149535472255e-07	-0.286014	0.004	0.015	0.0194525	M2	SERPINH1
8.39483222067782e-07	-1.06908	0.003	0.013	0.0197665	M2	C2orf81
8.41594577656032e-07	-0.851753	0.005	0.017	0.0198162	M2	SSH3
8.5428897625324e-07	-0.782851	0.005	0.017	0.0201151	M2	AP5S1
8.55920474252838e-07	-0.792297	0.002	0.011	0.0201535	M2	SLC12A4
8.78560895608871e-07	0.151898	0.2	0.265	0.0206866	M2	TGFB1
8.84480430704581e-07	-0.160065	0.025	0.044	0.020826	M2	CALML4
8.95316415940722e-07	-0.373639	0.021	0.039	0.0210811	M2	NCK1-DT
9.03770737854899e-07	-0.722471	0.002	0.011	0.0212802	M2	GOLM1
9.1222737194304e-07	0.102457	0.131	0.176	0.0214793	M2	MRPS36
9.13285069819854e-07	-1.3702	0.005	0.015	0.0215042	M2	TNFSF18
9.26440862503967e-07	-0.256369	0.016	0.032	0.021814	M2	THOP1
9.38819853749124e-07	-1.0842	0.003	0.012	0.0221055	M2	GAREM1
9.64707689597225e-07	0.523603	0.06	0.04	0.022715	M2	SLC12A5
9.83985964253837e-07	-0.501254	0.005	0.015	0.0231689	M2	MPZL2
9.86708661466758e-07	-0.28939	0.02	0.038	0.023233	M2	SWI5
9.93820905573111e-07	-0.357341	0.023	0.041	0.0234005	M2	PSPH
9.99479777432514e-07	0.210346	0.158	0.214	0.0235338	M2	TMED10
1.00139562153204e-06	-1.00086	0.002	0.011	0.0235789	M2	MFSD13A
1.00234639150461e-06	-0.452526	0.01	0.023	0.0236012	M2	PPP3CB-AS1
1.02212179953328e-06	-0.152037	0.027	0.046	0.0240669	M2	FUBP3
1.03677282659515e-06	-0.507692	0.016	0.032	0.0244119	M2	KCNQ3
1.04540457634171e-06	-2.97883	0.002	0.01	0.0246151	M2	PASK
1.04582099380884e-06	0.479839	0.093	0.131	0.0246249	M2	SCPEP1
1.07734192348298e-06	-0.672444	0.01	0.023	0.0253671	M2	LIG1
1.07762536477054e-06	-3.27513	0.002	0.011	0.0253738	M2	TRBV20-1
1.07890817192076e-06	-2.41102	0.001	0.01	0.025404	M2	MAST4
1.09537491473137e-06	-0.492108	0.009	0.022	0.0257917	M2	ZP3
1.09902382083304e-06	-1.19116	0.003	0.012	0.0258776	M2	GFOD2
1.11593282158421e-06	0.112356	0.127	0.171	0.0262758	M2	NDUFA10
1.13359789412215e-06	-0.587826	0.014	0.029	0.0266917	M2	KIF1C
1.1599087317591e-06	-1.61773	0.003	0.012	0.0273112	M2	CTBP1-DT
1.16098360420417e-06	-0.651394	0.014	0.029	0.0273365	M2	C12orf29
1.17312385918396e-06	-0.802535	0.002	0.011	0.0276224	M2	QPCTL
1.18022970326411e-06	-0.20143	0.012	0.027	0.0277897	M2	NSDHL
1.20841820540755e-06	-1.2802	0.004	0.014	0.0284534	M2	NUAK1
1.22346921156932e-06	-1.41731	0.002	0.011	0.0288078	M2	TNFRSF10C
1.23061337397459e-06	0.333131	0.036	0.058	0.028976	M2	CALU
1.24804325850315e-06	-0.38701	0.014	0.029	0.0293864	M2	SAAL1
1.25875995856863e-06	-1.1953	0.003	0.013	0.0296388	M2	FKBP14
1.28015840573707e-06	-2.08189	0.001	0.01	0.0301426	M2	AC124248.1
1.28196133397812e-06	0.404093	0.021	0.039	0.0301851	M2	PLOD1
1.28258537322962e-06	-0.806133	0.005	0.015	0.0301998	M2	HSDL1
1.28640823302289e-06	-0.550548	0.007	0.019	0.0302898	M2	PFKFB2
1.30089040070477e-06	-0.543422	0.005	0.015	0.0306308	M2	TMEM234
1.30924652258248e-06	-0.204474	0.05	0.075	0.0308275	M2	MZT1
1.32187026125944e-06	-0.603734	0.012	0.027	0.0311248	M2	HMBS
1.36016340502996e-06	-1.61845	0.002	0.011	0.0320264	M2	KLF3-AS1
1.36149331339709e-06	-1.28503	0.003	0.012	0.0320577	M2	ZSCAN18
1.3627837232536e-06	-1.05632	0.004	0.014	0.0320881	M2	SLC37A4
1.37160586564735e-06	-1.36373	0.003	0.012	0.0322958	M2	AC009950.1
1.41694807956239e-06	0.104702	0.129	0.174	0.0333635	M2	MPC1
1.43608442990626e-06	-1.36785	0.002	0.011	0.033814	M2	PIWIL4
1.44299523357234e-06	-0.287203	0.014	0.028	0.0339768	M2	ACOT2
1.44342609569233e-06	-1.07436	0.006	0.017	0.0339869	M2	SERPINB9P1
1.44359245320015e-06	-0.641898	0.008	0.02	0.0339908	M2	NME7
1.45091889198236e-06	0.22845	0.02	0.038	0.0341633	M2	PLBD2
1.46320347033063e-06	0.514125	0.291	0.274	0.0344526	M2	CYFIP1
1.47395277506843e-06	-1.35207	0.003	0.012	0.0347057	M2	ZNF449
1.47663845033101e-06	-0.981989	0.003	0.013	0.0347689	M2	TREX1
1.47737527982283e-06	-2.089	0.002	0.01	0.0347863	M2	CCDC28B
1.47989253513953e-06	0.129	0.129	0.174	0.0348455	M2	ANXA7
1.48419985564581e-06	-1.9038	0.002	0.01	0.034947	M2	GALNT4
1.48452851071738e-06	-1.46606	0.003	0.012	0.0349547	M2	APTR
1.48649868702211e-06	0.423579	0.038	0.061	0.0350011	M2	DSC2
1.49123035765205e-06	-0.776935	0.007	0.019	0.0351125	M2	INAFM1
1.49460463826853e-06	-1.15574	0.002	0.01	0.035192	M2	KLHL26
1.53292892015551e-06	-1.25215	0.003	0.013	0.0360943	M2	SNX16
1.56368220460352e-06	-1.50916	0.004	0.013	0.0368185	M2	FANCI
1.57797437884985e-06	-0.422681	0.031	0.052	0.037155	M2	USB1
1.5891535265147e-06	-1.06153	0.004	0.013	0.0374182	M2	ZFPM1
1.59197884487521e-06	-0.332063	0.021	0.038	0.0374847	M2	UAP1
1.59350170657609e-06	-0.535559	0.007	0.018	0.0375206	M2	CHRNB1
1.61120494249842e-06	-1.21058	0.006	0.017	0.0379374	M2	RAD51AP1
1.62004997810005e-06	-1.70672	0.005	0.015	0.0381457	M2	NMT2
1.6331347691249e-06	-1.44862	0.005	0.015	0.0384538	M2	CENPK
1.63757840148016e-06	-0.377787	0.004	0.013	0.0385584	M2	SLC16A5
1.63827023627791e-06	0.143219	0.068	0.098	0.0385747	M2	TAF12
1.64255711778685e-06	-3.32039	0.003	0.011	0.0386756	M2	IGHG1
1.64530527728563e-06	0.144647	0.098	0.135	0.0387404	M2	NARS
1.64551396065374e-06	-1.06143	0.004	0.014	0.0387453	M2	APOBEC3F
1.64631558243694e-06	-0.54445	0.008	0.02	0.0387641	M2	SIRT5
1.67323237896757e-06	-1.54097	0.002	0.01	0.0393979	M2	ITGA9
1.67794841979842e-06	-1.47654	0.002	0.01	0.039509	M2	AC079447.1
1.68937487572763e-06	-0.782826	0.004	0.014	0.039778	M2	C15orf41
1.70333771312935e-06	-1.06306	0.005	0.015	0.0401068	M2	MIR22HG
1.70556028721035e-06	-0.272608	0.028	0.047	0.0401591	M2	SMYD2
1.70969978805694e-06	-0.421459	0.006	0.017	0.0402566	M2	PARD6A
1.72886547054535e-06	-1.51328	0.003	0.011	0.0407079	M2	SLC25A20
1.74366510393605e-06	-0.56113	0.005	0.016	0.0410563	M2	BACE1
1.74671411110379e-06	-1.32861	0.002	0.01	0.0411281	M2	KLHL15
1.75945580921312e-06	-0.993899	0.002	0.01	0.0414281	M2	SLC6A12
1.78503579546277e-06	0.163793	0.562	0.542	0.0420305	M2	IFITM3
1.7910761497563e-06	1.45547	0.043	0.027	0.0421727	M2	MMP2
1.79138900690796e-06	0.267234	0.418	0.417	0.04218	M2	ST13
1.80887250723292e-06	0.197092	0.505	0.508	0.0425917	M2	UQCRH
1.80945099810273e-06	-0.677027	0.003	0.013	0.0426053	M2	ABCB4
1.84793081964865e-06	-1.71921	0.003	0.012	0.0435114	M2	ZFYVE28
1.85349570818572e-06	-1.49978	0.002	0.011	0.0436424	M2	TMEM120B
1.86114910128957e-06	-0.847554	0.004	0.013	0.0438226	M2	NOP14-AS1
1.8695681608906e-06	-1.05803	0.002	0.011	0.0440209	M2	PANX1
1.87459142914784e-06	-0.866357	0.003	0.012	0.0441391	M2	AL592429.2
1.8877773466876e-06	-0.305619	0.016	0.032	0.0444496	M2	ARHGAP19
1.90783677972434e-06	-0.160329	0.04	0.062	0.0449219	M2	FN3KRP
1.91193768751401e-06	-1.82703	0.003	0.012	0.0450185	M2	MAD2L1
1.92437164814109e-06	-0.274608	0.014	0.029	0.0453113	M2	CCDC58
1.92938023112104e-06	-0.727929	0.008	0.02	0.0454292	M2	ABCD1
1.95150001606385e-06	-1.89685	0.002	0.01	0.04595	M2	CNBD2
1.99060544292398e-06	-0.828407	0.003	0.012	0.0468708	M2	PAK4
2.03173479649654e-06	-0.403493	0.016	0.032	0.0478392	M2	DALRD3
2.03755564476575e-06	-0.938621	0.003	0.011	0.0479763	M2	STARD7-AS1
2.05694544881998e-06	-1.51949	0.003	0.013	0.0484328	M2	AC008124.1
2.12522878826343e-06	-2.33724	0.002	0.011	0.0500406	M2	TBC1D19
2.14317864318761e-06	-2.03335	0.002	0.011	0.0504633	M2	FAM149A
2.14570865109354e-06	0.112458	0.176	0.23	0.0505229	M2	FAAP20
2.15885288424153e-06	-1.64907	0.002	0.011	0.0508324	M2	AL359644.1
2.18409972133214e-06	-1.01952	0.002	0.011	0.0514268	M2	POLE
2.19010270432385e-06	-1.01746	0.003	0.012	0.0515682	M2	EXTL2
2.21711609804552e-06	-0.864208	0.004	0.014	0.0522042	M2	INO80B
2.23344979581231e-06	-0.440425	0.008	0.02	0.0525888	M2	C19orf54
2.25911666371512e-06	-1.01552	0.005	0.016	0.0531932	M2	MDM1
2.26166677207741e-06	-2.29908	0.002	0.01	0.0532532	M2	ADARB1
2.27091045887764e-06	-0.835429	0.004	0.014	0.0534709	M2	PPM1J
2.27559784236673e-06	-0.652551	0.007	0.019	0.0535812	M2	CXorf56
2.28549573273174e-06	-0.613913	0.004	0.014	0.0538143	M2	MED20
2.30146525586613e-06	-0.720327	0.005	0.016	0.0541903	M2	LRRC27
2.34234959404296e-06	-0.521062	0.04	0.062	0.055153	M2	CKS1B
2.35663242926737e-06	-0.540826	0.019	0.035	0.0554893	M2	RRS1
2.37232310297466e-06	-0.360075	0.009	0.022	0.0558587	M2	AACS
2.46792108226248e-06	-2.17588	0.002	0.011	0.0581097	M2	FAM102A
2.48515255517681e-06	-0.461014	0.016	0.032	0.0585154	M2	NEDD1
2.50772195535594e-06	-1.02704	0.006	0.016	0.0590468	M2	AC068888.1
2.55356690941604e-06	-1.04507	0.002	0.011	0.0601263	M2	NAT1
2.57402451911289e-06	-0.899126	0.004	0.014	0.060608	M2	TAF1A
2.58561187453393e-06	-0.358631	0.018	0.034	0.0608808	M2	BISPR
2.59195799219337e-06	-1.00611	0.005	0.016	0.0610302	M2	AC245407.2
2.59790155646794e-06	-0.606134	0.013	0.027	0.0611702	M2	ZNF138
2.61976132943012e-06	-0.763512	0.007	0.018	0.0616849	M2	LXN
2.62374956841387e-06	0.210487	0.033	0.053	0.0617788	M2	BSCL2
2.67817148525021e-06	-0.566053	0.005	0.015	0.0630602	M2	WRAP53
2.69436904265924e-06	-1.25236	0.002	0.01	0.0634416	M2	PTPDC1
2.69552834179079e-06	-1.5548	0.002	0.01	0.0634689	M2	MOCS3
2.70797857785797e-06	0.131744	0.104	0.142	0.0637621	M2	SURF1
2.71869131334089e-06	-0.140722	0.018	0.033	0.0640143	M2	NR2C2AP
2.73437334859335e-06	-0.301424	0.005	0.015	0.0643836	M2	TCN2
2.75436448250288e-06	-0.353829	0.012	0.026	0.0648543	M2	RAD17
2.79526664021818e-06	-2.17481	0.002	0.01	0.0658173	M2	AC004551.1
2.79990485450509e-06	0.185038	0.062	0.09	0.0659266	M2	POP4
2.82427382068349e-06	-1.4434	0.002	0.01	0.0665004	M2	TBC1D30
2.84954008279559e-06	-0.460658	0.006	0.017	0.0670953	M2	AL391832.2
2.92818028014116e-06	0.101392	0.058	0.085	0.0689469	M2	MVB12A
2.96071184401094e-06	-1.47352	0.002	0.011	0.0697129	M2	FXYD6
2.98787715485771e-06	-0.631214	0.008	0.02	0.0703526	M2	RNF26
2.98932843101817e-06	-1.29534	0.002	0.011	0.0703867	M2	TREML1
2.99690157816625e-06	-0.339894	0.012	0.026	0.070565	M2	DOHH
2.9972503451e-06	0.123783	0.068	0.097	0.0705733	M2	APEH
3.01280091347576e-06	-0.662756	0.005	0.016	0.0709394	M2	ENDOG
3.04779291906627e-06	-1.20254	0.006	0.017	0.0717633	M2	PCDH11X
3.05015274821302e-06	-0.712171	0.005	0.016	0.0718189	M2	AC019163.1
3.06565151085516e-06	-0.556345	0.005	0.015	0.0721838	M2	VSIG10
3.0811850968928e-06	-0.191079	0.005	0.016	0.0725496	M2	GALNS
3.12314916122274e-06	-0.38361	0.007	0.018	0.0735377	M2	NUDT19
3.16276948047146e-06	-0.540352	0.003	0.012	0.0744706	M2	THEM6
3.16683724176802e-06	-1.18107	0.002	0.01	0.0745663	M2	WIZ
3.21078546594944e-06	0.125785	0.062	0.089	0.0756012	M2	PIGP
3.22209760394652e-06	-1.14521	0.003	0.013	0.0758675	M2	FANCD2
3.22929789760632e-06	-1.2334	0.003	0.011	0.076037	M2	CACTIN
3.2474511887177e-06	-0.693467	0.016	0.031	0.0764645	M2	CENPW
3.25040971580854e-06	-0.732406	0.003	0.011	0.0765341	M2	TUBG2
3.26628108359807e-06	-1.61014	0.005	0.015	0.0769079	M2	CENPU
3.30444184794137e-06	-1.18074	0.004	0.013	0.0778064	M2	CHKB-DT
3.45787600864184e-06	-0.571562	0.026	0.043	0.0814191	M2	CD28
3.46866879462031e-06	-0.3507	0.013	0.026	0.0816733	M2	LINC00467
3.47642403848888e-06	-0.462056	0.004	0.013	0.0818559	M2	CITED4
3.48175702376142e-06	-1.20794	0.002	0.011	0.0819815	M2	ZNF658
3.48199912324399e-06	-1.08044	0.002	0.011	0.0819872	M2	AC004865.2
3.49922928933801e-06	-0.802914	0.002	0.011	0.0823929	M2	KAT14
3.53405194400034e-06	0.172651	0.139	0.187	0.0832128	M2	TECR
3.57564352016767e-06	-0.422341	0.011	0.024	0.0841921	M2	MSH2
3.60161127783769e-06	0.178295	0.543	0.55	0.0848035	M2	UQCR11
3.63660362642032e-06	0.133951	0.145	0.193	0.0856275	M2	CHMP4A
3.64814262546851e-06	-0.820716	0.006	0.017	0.0858992	M2	PEX7
3.66942168123443e-06	0.189076	0.52	0.522	0.0864002	M2	HIGD2A
3.69338107503199e-06	-1.49993	0.002	0.01	0.0869644	M2	AP005329.3
3.71830476878772e-06	-0.354863	0.007	0.017	0.0875512	M2	KBTBD4
3.74517667068307e-06	-0.721991	0.009	0.022	0.0881839	M2	ATP23
3.82299446783032e-06	-1.13243	0.004	0.013	0.0900162	M2	AC010618.3
3.8775624580147e-06	-0.439211	0.024	0.042	0.0913011	M2	CCDC167
3.8897238601236e-06	-0.339621	0.013	0.027	0.0915874	M2	TUBG1
3.89288488031272e-06	-0.864614	0.004	0.013	0.0916619	M2	SNHG10
3.90360335432655e-06	-0.913909	0.007	0.018	0.0919142	M2	RFLNB
3.90501261795397e-06	0.332552	0.018	0.033	0.0919474	M2	SIGLEC10
3.94439284068219e-06	-0.575065	0.004	0.013	0.0928747	M2	ARRDC1-AS1
3.95919435715294e-06	-0.641857	0.014	0.028	0.0932232	M2	LIAS
4.02690478054014e-06	-0.987505	0.003	0.011	0.0948175	M2	CHML
4.04080786580757e-06	-1.49345	0.002	0.01	0.0951449	M2	TTC23
4.05068971503903e-06	0.443203	0.078	0.111	0.0953775	M2	LAMP2
4.11882953512226e-06	-0.15967	0.039	0.061	0.096982	M2	MOSPD3
4.12565454663736e-06	-0.499758	0.005	0.015	0.0971427	M2	ANKRD9
4.14875742195601e-06	-0.305942	0.014	0.029	0.0976866	M2	WDR3
4.21783381300338e-06	-0.663201	0.011	0.024	0.0993131	M2	RHOBTB3
4.22528257584462e-06	-0.192735	0.031	0.051	0.0994885	M2	RNASEH2A
4.23411264521571e-06	-1.0559	0.003	0.012	0.0996964	M2	BCORL1
4.26950797054592e-06	-0.754296	0.017	0.032	0.10053	M2	TMEM106C
4.27197473067624e-06	-0.649156	0.003	0.012	0.100588	M2	OPRL1
4.40184669446807e-06	-0.138244	0.024	0.041	0.103646	M2	YIPF1
4.40953685804075e-06	-0.76742	0.006	0.016	0.103827	M2	AC093627.4
4.46487825172763e-06	0.105817	0.075	0.106	0.10513	M2	GYG1
4.49188341608482e-06	0.181143	0.63	0.629	0.105766	M2	CLIC1
4.50352764461747e-06	-0.999126	0.004	0.013	0.10604	M2	YPEL1
4.52048460611268e-06	0.157615	0.071	0.1	0.106439	M2	NUDT21
4.53685962111122e-06	-1.44167	0.005	0.014	0.106825	M2	AC073332.1
4.5929338742306e-06	-0.618985	0.005	0.016	0.108145	M2	PDF
4.59898019046607e-06	-0.353781	0.011	0.024	0.108288	M2	ERCC2
4.63494388451955e-06	0.159613	0.112	0.151	0.109134	M2	CHMP5
4.66408001392274e-06	-0.301137	0.01	0.023	0.10982	M2	AMN1
4.70139086125068e-06	-0.597991	0.008	0.02	0.110699	M2	SMPDL3A
4.70632384591061e-06	-0.372801	0.005	0.015	0.110815	M2	PPP2R1B
4.71955179643272e-06	-0.742339	0.004	0.014	0.111127	M2	ZNF583
4.73355649885068e-06	-0.624353	0.007	0.018	0.111456	M2	MINCR
4.74335472734407e-06	0.165114	0.112	0.151	0.111687	M2	PSMD2
4.76340486842095e-06	-1.22148	0.002	0.01	0.112159	M2	FBXO41
4.7656076908519e-06	0.147205	0.084	0.116	0.112211	M2	PTOV1
4.76604181505841e-06	-0.996179	0.002	0.01	0.112221	M2	SNAPC4
4.77347609486846e-06	0.151898	0.683	0.657	0.112396	M2	FXYD5
4.79057731331053e-06	-3.1711	0.002	0.01	0.112799	M2	TRBV7-2
4.80835944930264e-06	1.53622	0.024	0.013	0.113218	M2	TMEM119
4.88836432615458e-06	-0.139271	0.582	0.638	0.115101	M2	HSPA8
4.89361295145317e-06	-2.27164	0.002	0.01	0.115225	M2	SH2D1A
4.90027609543498e-06	-0.948071	0.006	0.016	0.115382	M2	HDAC2-AS2
5.05622442223434e-06	0.285494	0.473	0.486	0.119054	M2	PKM
5.08283882850919e-06	-0.717257	0.006	0.016	0.119681	M2	CRTAM
5.09953992396067e-06	0.409429	0.013	0.027	0.120074	M2	IDUA
5.11032272340072e-06	0.259167	0.089	0.123	0.120328	M2	ACAT2
5.12772673952279e-06	-0.30537	0.006	0.016	0.120737	M2	ACTR5
5.22229856708842e-06	-0.150855	0.037	0.057	0.122964	M2	BAD
5.28399583783053e-06	0.300872	0.428	0.439	0.124417	M2	DAZAP2
5.41194754335923e-06	-1.06537	0.003	0.011	0.12743	M2	AC097382.3
5.4209384107969e-06	-0.465615	0.005	0.015	0.127641	M2	PDXP
5.44165367192423e-06	-0.148681	0.039	0.06	0.128129	M2	SMIM3
5.44332604972235e-06	-1.05098	0.003	0.011	0.128169	M2	NUDT12
5.52797034547363e-06	0.129308	0.687	0.694	0.130162	M2	ARPC2
5.54417449837832e-06	0.162983	0.543	0.556	0.130543	M2	EIF3H
5.54956268332319e-06	-0.362856	0.009	0.02	0.13067	M2	NFS1
5.89543601595373e-06	-1.01674	0.003	0.012	0.138814	M2	HSD3B7
5.92781497066169e-06	-0.629359	0.008	0.019	0.139576	M2	THRA
5.95182245359508e-06	-0.375757	0.01	0.022	0.140142	M2	CTU2
5.95527336792722e-06	-0.812877	0.002	0.01	0.140223	M2	LENG9
5.98165820700944e-06	-1.03013	0.003	0.011	0.140844	M2	ZCCHC14
6.15709645053775e-06	-0.171385	0.023	0.04	0.144975	M2	FAM114A2
6.21378682534962e-06	-0.82473	0.005	0.014	0.14631	M2	OCRL
6.21887408622804e-06	-0.565936	0.017	0.032	0.14643	M2	FECH
6.23202291109341e-06	-0.301432	0.011	0.024	0.146739	M2	ZW10
6.23318681479845e-06	-0.567377	0.004	0.013	0.146767	M2	MEF2B
6.23331355200408e-06	-0.779003	0.005	0.014	0.14677	M2	AC008915.2
6.24281651913131e-06	-0.437191	0.013	0.026	0.146993	M2	PJA1
6.25620227292475e-06	-1.43757	0.003	0.011	0.147309	M2	AC092279.1
6.26892524886583e-06	-1.26364	0.003	0.011	0.147608	M2	BRMS1L
6.33468346676621e-06	0.254745	0.162	0.216	0.149156	M2	GRINA
6.34204488776078e-06	-0.943954	0.003	0.011	0.14933	M2	TRIM39
6.3639063255024e-06	-0.63725	0.006	0.017	0.149845	M2	AC040970.1
6.48126558834655e-06	-0.19397	0.01	0.023	0.152608	M2	EXOSC2
6.4995946369646e-06	-0.882257	0.008	0.019	0.153039	M2	AC020915.2
6.50199630088929e-06	0.212664	0.06	0.086	0.153096	M2	ATF5
6.50469962392085e-06	-1.04479	0.002	0.01	0.15316	M2	SGMS1-AS1
6.52196634318432e-06	-0.359178	0.01	0.023	0.153566	M2	ASB16-AS1
6.52831838696038e-06	-1.43754	0.003	0.012	0.153716	M2	ZNF528
6.63535108013638e-06	-0.727488	0.007	0.017	0.156236	M2	HMGN5
6.6394695720223e-06	0.18448	0.531	0.538	0.156333	M2	SLC25A3
6.67909343228748e-06	-0.559075	0.007	0.018	0.157266	M2	IPO13
6.69417209206401e-06	-0.295425	0.008	0.019	0.157621	M2	SLC16A1
6.83972170018239e-06	-1.99961	0.002	0.01	0.161048	M2	TTC12
6.88574491858273e-06	-0.221517	0.01	0.022	0.162132	M2	TMOD1
6.88771760658128e-06	0.160796	0.532	0.538	0.162178	M2	OST4
6.90171685661195e-06	0.250701	0.039	0.06	0.162508	M2	GLMP
6.91928321310001e-06	-1.259	0.003	0.011	0.162921	M2	NCDN
6.93321534493567e-06	-1.11593	0.002	0.01	0.163249	M2	CLEC4G
6.94400588491124e-06	-0.827774	0.002	0.01	0.163504	M2	RNF217-AS1
7.03848789086902e-06	-0.631397	0.007	0.017	0.165728	M2	IFI27L1
7.08727917221973e-06	-0.413941	0.009	0.021	0.166877	M2	FMO5
7.09892544944078e-06	-0.288416	0.021	0.037	0.167151	M2	DPH5
7.17566521654186e-06	-0.214623	0.019	0.034	0.168958	M2	TTC38
7.22220974130161e-06	-0.613123	0.005	0.014	0.170054	M2	PIGV
7.23241423383137e-06	-0.365301	0.007	0.018	0.170294	M2	CROT
7.27500256502445e-06	-0.469089	0.005	0.014	0.171297	M2	B9D2
7.41391483993377e-06	-0.752637	0.003	0.011	0.174568	M2	SLX1B
7.44857471503356e-06	-0.719943	0.01	0.021	0.175384	M2	TIPIN
7.46768778815353e-06	-1.86428	0.002	0.01	0.175834	M2	ACSM3
7.52431887564156e-06	-1.59527	0.002	0.01	0.177168	M2	FBXO32
7.57199821458881e-06	-1.27297	0.002	0.01	0.17829	M2	ZNRF1
7.67649330948909e-06	-1.14146	0.003	0.012	0.180751	M2	ZNF174
7.69418867631211e-06	0.286404	0.09	0.124	0.181167	M2	NIPSNAP3A
7.72462545806322e-06	-0.984481	0.003	0.012	0.181884	M2	TUBE1
7.73744356195512e-06	-0.871584	0.003	0.012	0.182186	M2	RPGRIP1
7.85779569450367e-06	0.187183	0.035	0.055	0.18502	M2	ABCF2
7.92886333324057e-06	-0.202708	0.015	0.029	0.186693	M2	ARHGEF12
8.02972186195934e-06	-1.32922	0.003	0.011	0.189068	M2	NADK2
8.05170890838381e-06	-0.470475	0.007	0.017	0.189586	M2	TTLL1
8.21683577671192e-06	-0.298843	0.005	0.015	0.193474	M2	TRIM3
8.31930356873428e-06	-0.116281	0.036	0.056	0.195886	M2	PRPS2
8.4558521730188e-06	-0.242839	0.014	0.027	0.199101	M2	DCAKD
8.53047785933253e-06	-2.36881	0.002	0.01	0.200859	M2	TNFRSF4
8.54053293301093e-06	-0.303837	0.008	0.019	0.201095	M2	METTL2A
8.55548147762265e-06	-0.193251	0.051	0.075	0.201447	M2	ENOPH1
8.61733552494504e-06	0.118112	0.137	0.18	0.202904	M2	SRM
8.64150488500702e-06	-0.621503	0.003	0.011	0.203473	M2	SLC25A30
8.6665287757673e-06	-0.358172	0.01	0.021	0.204062	M2	TMEM254
8.81331280641996e-06	-1.42868	0.002	0.01	0.207518	M2	AC064807.1
8.85322979705667e-06	-0.600576	0.002	0.01	0.208458	M2	ZNF713
8.96421933678686e-06	-0.402505	0.014	0.027	0.211072	M2	NHEJ1
9.08511448681999e-06	-1.96854	0.003	0.01	0.213918	M2	CENPF
9.28795941745113e-06	0.105774	0.054	0.079	0.218694	M2	EBPL
9.37555902153188e-06	-0.813889	0.004	0.012	0.220757	M2	CCHCR1
9.41068824227184e-06	-1.0498	0.003	0.01	0.221584	M2	AC004974.1
9.52214645975595e-06	-0.389299	0.007	0.018	0.224208	M2	VNN1
9.77528265352056e-06	-1.56884	0.003	0.011	0.230169	M2	AC078846.1
9.87007720264428e-06	-0.137526	0.013	0.026	0.232401	M2	POLD1
1.02477013361616e-05	-1.35424	0.002	0.01	0.241292	M2	TRIM68
1.02556462293325e-05	0.141521	0.239	0.302	0.241479	M2	CAPG
1.02793990877891e-05	0.252129	0.188	0.247	0.242039	M2	ARL6IP1
1.03214460943157e-05	-0.989751	0.002	0.01	0.243029	M2	IL7
1.03545984892824e-05	-0.400191	0.011	0.023	0.243809	M2	PPIL1
1.06345695015621e-05	-0.790651	0.005	0.015	0.250402	M2	CXorf40A
1.068150315478e-05	0.267684	0.401	0.397	0.251507	M2	SNHG6
1.06845283952582e-05	-0.253099	0.014	0.027	0.251578	M2	TMEM9
1.06996622149549e-05	-0.708394	0.003	0.012	0.251934	M2	TMEM177
1.0741457993387e-05	-0.158987	0.426	0.498	0.252918	M2	HINT1
1.09031019951275e-05	-0.467645	0.005	0.014	0.256724	M2	TRUB1
1.09416055867624e-05	-0.989282	0.004	0.013	0.257631	M2	TSGA10
1.1004321063275e-05	-0.546777	0.005	0.014	0.259108	M2	IQCE
1.10792460626169e-05	-0.313238	0.01	0.021	0.260872	M2	CAD
1.11961475204083e-05	-0.181259	0.039	0.059	0.263624	M2	KHDRBS3
1.1217115134325e-05	0.147291	0.217	0.28	0.264118	M2	NDUFS7
1.13090498024196e-05	-0.703048	0.009	0.02	0.266283	M2	CDKN2B
1.14308950468319e-05	0.424469	0.072	0.102	0.269152	M2	CTSA
1.14660027534235e-05	-1.22123	0.003	0.011	0.269979	M2	ZBTB47
1.16412397531711e-05	-0.155436	0.006	0.016	0.274105	M2	CYP2U1
1.16645220942587e-05	0.178941	0.51	0.49	0.274653	M2	HLA-E
1.18126382265323e-05	0.421005	0.371	0.374	0.27814	M2	CD99
1.19514206677837e-05	-1.41885	0.002	0.01	0.281408	M2	CEP76
1.20564136405215e-05	-0.174857	0.026	0.042	0.28388	M2	RBM18
1.21008921326146e-05	-0.114545	0.009	0.02	0.284928	M2	ZNF880
1.22883692581589e-05	-1.03306	0.003	0.012	0.289342	M2	BRCA1
1.22932751745717e-05	-0.130969	0.005	0.015	0.289457	M2	SLC27A4
1.23172608080064e-05	-1.11668	0.003	0.012	0.290022	M2	ZNF213-AS1
1.26258318322584e-05	0.503364	0.045	0.068	0.297288	M2	CYB5R1
1.27043957701346e-05	-0.390997	0.004	0.012	0.299138	M2	FAM219A
1.27769388404565e-05	-0.653678	0.003	0.01	0.300846	M2	MEAK7
1.3009176283797e-05	-0.103251	0.018	0.032	0.306314	M2	PIK3R2
1.30207995009299e-05	-1.38997	0.005	0.015	0.306588	M2	TCF19
1.30817399541066e-05	-0.570329	0.006	0.016	0.308023	M2	NBR2
1.32982570805494e-05	-1.32787	0.003	0.011	0.313121	M2	MBLAC2
1.33541899046726e-05	-1.32046	0.003	0.011	0.314438	M2	COQ10A
1.36804987289463e-05	-0.706349	0.005	0.015	0.322121	M2	KIFC3
1.37427124637516e-05	-0.347178	0.014	0.028	0.323586	M2	NEK4
1.37724407878975e-05	0.636252	0.038	0.025	0.324286	M2	AC239800.2
1.39899044972371e-05	-0.325083	0.007	0.017	0.329406	M2	FUZ
1.40152454908273e-05	-1.08551	0.003	0.011	0.330003	M2	NAA80
1.40255742655351e-05	0.133883	0.006	0.015	0.330246	M2	COL8A2
1.41462783058499e-05	0.298649	0.02	0.035	0.333088	M2	PEMT
1.41660877479904e-05	-0.711119	0.003	0.011	0.333555	M2	SLITRK4
1.42443139586541e-05	-0.883404	0.003	0.012	0.335397	M2	LINC00900
1.42768580309432e-05	0.139296	0.005	0.014	0.336163	M2	PSKH1
1.43665316613844e-05	-0.134729	0.016	0.029	0.338274	M2	PLA2G12A
1.44853325495968e-05	-0.377571	0.007	0.017	0.341072	M2	AC011899.2
1.45364635421584e-05	-0.891153	0.004	0.013	0.342276	M2	CBY1
1.45630013624855e-05	0.147546	0.067	0.094	0.3429	M2	ZFAND1
1.45870195470819e-05	-3.03526	0.003	0.011	0.343466	M2	PTGDS
1.46286059491783e-05	-0.675679	0.004	0.012	0.344445	M2	PSTK
1.47199218284359e-05	-0.252013	0.014	0.027	0.346595	M2	DIABLO
1.47522505286237e-05	-0.486595	0.005	0.013	0.347356	M2	C20orf197
1.47728987785561e-05	-0.101903	0.385	0.454	0.347843	M2	AP1S2
1.48729595598544e-05	-0.535423	0.004	0.013	0.350199	M2	CEP131
1.4881208510507e-05	-0.281386	0.005	0.013	0.350393	M2	POMT1
1.49282103157712e-05	-1.01447	0.003	0.01	0.3515	M2	SNHG21
1.49492214138475e-05	-0.359016	0.039	0.059	0.351994	M2	ALAS1
1.4978557989824e-05	-0.373131	0.004	0.013	0.352685	M2	SULT1A3
1.51745178268579e-05	-0.115227	0.025	0.041	0.357299	M2	ZMAT3
1.52883972483259e-05	-0.758181	0.007	0.016	0.359981	M2	HES6
1.5402693122919e-05	0.114681	0.089	0.12	0.362672	M2	NDUFA5
1.56884858564934e-05	0.132167	0.132	0.174	0.369401	M2	COPS6
1.58130268218355e-05	-0.531269	0.01	0.021	0.372334	M2	AC021054.1
1.59149181603687e-05	-0.852535	0.006	0.016	0.374733	M2	RBBP9
1.59491937672764e-05	-0.291677	0.007	0.016	0.37554	M2	PPAT
1.59643504119714e-05	-0.205175	0.01	0.022	0.375897	M2	GEMIN8
1.63186563359154e-05	-0.611795	0.005	0.014	0.384239	M2	RPP40
1.6349402520887e-05	-0.611149	0.003	0.011	0.384963	M2	FMO4
1.63566852520693e-05	-1.13239	0.002	0.01	0.385135	M2	PSRC1
1.65439282080842e-05	-0.353319	0.016	0.029	0.389543	M2	RPP25
1.66277552172384e-05	-0.929622	0.005	0.013	0.391517	M2	PYCARD-AS1
1.6764077671968e-05	-0.776089	0.004	0.012	0.394727	M2	ZNF761
1.71026874939941e-05	-0.432595	0.055	0.077	0.4027	M2	MT1X
1.77468272371994e-05	-0.450409	0.007	0.018	0.417867	M2	KATNB1
1.77781736579224e-05	-3.58399	0.002	0.01	0.418605	M2	IGKV1-5
1.7842917012547e-05	-0.675621	0.005	0.015	0.420129	M2	AP002387.2
1.78510734782326e-05	-0.431914	0.01	0.021	0.420321	M2	DARS2
1.81475003146837e-05	0.145308	0.19	0.246	0.427301	M2	PSMA2
1.81749467241026e-05	0.122216	0.119	0.156	0.427947	M2	POLR2J
1.82576453581609e-05	0.252038	0.127	0.168	0.429895	M2	WBP2
1.86456475461001e-05	-0.193136	0.033	0.051	0.43903	M2	AAMDC
1.86501941781151e-05	-0.67662	0.005	0.014	0.439137	M2	BBS10
1.89090971162498e-05	0.327209	0.043	0.064	0.445234	M2	CD59
1.89968595818024e-05	-0.59546	0.005	0.014	0.4473	M2	AC114971.1
1.90702857097968e-05	-0.42955	0.01	0.022	0.449029	M2	BAG3
1.91227531662682e-05	-0.610526	0.007	0.017	0.450264	M2	ZNF749
1.95732594862612e-05	0.252942	0.07	0.098	0.460872	M2	APIP
1.96690111817426e-05	0.208442	0.489	0.497	0.463127	M2	NOP53
1.96922138791582e-05	-0.439262	0.004	0.012	0.463673	M2	RHOBTB2
2.00891690927249e-05	0.173505	0.1	0.133	0.47302	M2	GRHPR
2.02068550949365e-05	0.311034	0.064	0.09	0.475791	M2	GLRX3
2.02909631947239e-05	-0.560461	0.012	0.024	0.477771	M2	ANKRD40
2.04745917121645e-05	0.188528	0.159	0.207	0.482095	M2	ARF3
2.06776219753121e-05	0.545016	0.251	0.236	0.486875	M2	PSMC4
2.08047535735093e-05	-0.539531	0.01	0.021	0.489869	M2	SLC48A1
2.12496833070007e-05	-0.22028	0.029	0.046	0.500345	M2	SNHG9
2.1304923027222e-05	-1.00016	0.009	0.019	0.501646	M2	FEN1
2.17358085812589e-05	-1.56973	0.004	0.012	0.511791	M2	ENTPD5
2.19847689700383e-05	-0.152521	0.023	0.038	0.517653	M2	DPP3
2.20738579728522e-05	-0.625137	0.007	0.017	0.519751	M2	ZNF677
2.27185486106194e-05	-0.570028	0.009	0.019	0.534931	M2	DTWD2
2.27306616672176e-05	-0.621144	0.006	0.015	0.535216	M2	RAB11B-AS1
2.27805936851115e-05	-0.294051	0.011	0.023	0.536392	M2	ARMCX2
2.37832704367739e-05	-0.527159	0.005	0.014	0.560001	M2	NOL6
2.4164021757679e-05	-0.500552	0.009	0.019	0.568966	M2	PGM3
2.42245710502726e-05	0.120827	0.023	0.039	0.570392	M2	SDSL
2.42633138490567e-05	-0.114998	0.007	0.017	0.571304	M2	TIMELESS
2.43314139769639e-05	-1.1728	0.003	0.01	0.572907	M2	WDHD1
2.45307213557072e-05	-0.905316	0.003	0.01	0.5776	M2	AC109472.1
2.52275685899013e-05	-0.590923	0.005	0.014	0.594008	M2	NRXN3
2.57742520844381e-05	-0.615847	0.003	0.011	0.606881	M2	RBFOX2
2.60031281768947e-05	-0.19649	0.02	0.034	0.61227	M2	MYBBP1A
2.60740677232027e-05	0.258971	0.025	0.041	0.61394	M2	RCN1
2.63205668250199e-05	0.128338	0.153	0.197	0.619744	M2	COX16
2.70316748552869e-05	-0.144733	0.006	0.015	0.636488	M2	PTDSS2
2.73993646083708e-05	-1.15254	0.003	0.01	0.645145	M2	WDR24
2.74980452094018e-05	-0.947182	0.008	0.018	0.647469	M2	ENO3
2.84349366744582e-05	-0.121945	0.276	0.337	0.669529	M2	RAC2
2.84715717997866e-05	0.151244	0.179	0.231	0.670392	M2	SSB
2.92833776277844e-05	-0.346966	0.005	0.013	0.689506	M2	PAQR4
2.9510140851842e-05	0.227045	0.044	0.064	0.694846	M2	GFER
2.98926719628824e-05	-0.332039	0.008	0.018	0.703853	M2	METTL1
3.01863855245122e-05	-0.543382	0.003	0.011	0.710769	M2	ANKRD42
3.12366915940367e-05	-0.37261	0.013	0.025	0.735499	M2	ZGLP1
3.13214717960401e-05	-2.343	0.003	0.01	0.737495	M2	IGKV3-15
3.13820020153258e-05	-0.672647	0.006	0.016	0.738921	M2	EFCAB11
3.14107670913352e-05	0.134172	0.219	0.28	0.739598	M2	TUFM
3.14901656959167e-05	-1.66822	0.003	0.01	0.741467	M2	HIST2H2BF
3.16168063335305e-05	0.114619	0.132	0.172	0.744449	M2	FIBP
3.17227377956661e-05	-0.304363	0.014	0.027	0.746944	M2	PITRM1
3.17660108176554e-05	0.174108	0.047	0.069	0.747962	M2	RPIA
3.20559109693813e-05	-0.409988	0.017	0.03	0.754788	M2	GON7
3.24061165373703e-05	0.175262	0.083	0.112	0.763034	M2	PYCR2
3.28319836227282e-05	-1.13136	0.003	0.01	0.773062	M2	MCPH1-AS1
3.36549630116774e-05	0.129756	0.059	0.083	0.79244	M2	BCAT1
3.37003840855081e-05	-0.827742	0.007	0.016	0.793509	M2	FP565260.1
3.3871886306606e-05	-0.22936	0.016	0.03	0.797547	M2	PRRG3
3.39692284981557e-05	-0.951066	0.004	0.012	0.799839	M2	AC010247.1
3.41840992006812e-05	-0.649678	0.006	0.015	0.804899	M2	IPO4
3.42764025997338e-05	0.240435	0.007	0.016	0.807072	M2	SLC46A1
3.49251560289449e-05	-0.220519	0.022	0.037	0.822348	M2	AL392172.1
3.50515559817223e-05	0.286621	0.052	0.074	0.825324	M2	CLIC4
3.5257194354202e-05	0.379093	0.301	0.289	0.830166	M2	PABPC4
3.57062348608905e-05	0.234333	0.118	0.156	0.840739	M2	DRAM2
3.68884505908915e-05	-1.27365	0.003	0.01	0.868575	M2	TPTE2
3.72097386089039e-05	-0.828288	0.006	0.015	0.876141	M2	THAP2
3.72233264615858e-05	-3.47935	0.003	0.01	0.87646	M2	IGKV4-1
3.7282468246963e-05	-0.698737	0.003	0.01	0.877853	M2	PROCA1
3.73024136856969e-05	-0.411085	0.007	0.016	0.878323	M2	GNPDA2
3.77838219211125e-05	-0.818925	0.005	0.013	0.889658	M2	EARS2
3.78319481270614e-05	0.207057	0.078	0.106	0.890791	M2	RALB
3.80342242251426e-05	-1.46028	0.004	0.012	0.895554	M2	ZWINT
3.98645366422336e-05	0.254358	0.033	0.05	0.93865	M2	PGRMC1
4.00414814098991e-05	-0.645902	0.004	0.012	0.942817	M2	PRPF40B
4.01654373348175e-05	0.13356	0.058	0.081	0.945735	M2	APOBEC3C
4.02475914779214e-05	-0.652901	0.004	0.011	0.94767	M2	ZNF529-AS1
4.08167751824518e-05	0.432491	0.123	0.163	0.961072	M2	NUCB1
4.13977101888723e-05	-0.550674	0.006	0.015	0.97475	M2	SARM1
4.25243327138139e-05	-0.669866	0.016	0.028	1	M2	TUBB2A
4.30245168885477e-05	0.251079	0.094	0.125	1	M2	IFI6
4.39849480910175e-05	-0.338575	0.005	0.013	1	M2	ZNF768
4.41851698346971e-05	0.104538	0.182	0.231	1	M2	POLR2E
4.42343805629106e-05	0.360511	0.157	0.206	1	M2	DDOST
4.4345003020814e-05	-0.509022	0.007	0.016	1	M2	PFAS
4.52454333917548e-05	-1.14436	0.003	0.01	1	M2	PPP1R3F
4.55203605253581e-05	0.13695	0.16	0.205	1	M2	SNAP23
4.60215267243727e-05	0.128069	0.198	0.252	1	M2	CCT4
4.62562535116278e-05	-0.297045	0.007	0.017	1	M2	MON1A
4.6496143147862e-05	-0.65944	0.004	0.011	1	M2	AP001816.1
4.71290274765095e-05	-0.295043	0.016	0.028	1	M2	DUSP28
4.83388973975693e-05	-0.494584	0.007	0.016	1	M2	FDXR
4.88176070446923e-05	-0.349042	0.015	0.027	1	M2	PITPNA-AS1
4.94480584797138e-05	0.139315	0.575	0.582	1	M2	SERP1
4.95044601413241e-05	-0.161367	0.01	0.02	1	M2	KCTD17
4.98128436989151e-05	0.145789	0.104	0.137	1	M2	TCP1
5.0292603228119e-05	-0.422141	0.007	0.016	1	M2	UTP15
5.16352821069643e-05	0.135388	0.174	0.222	1	M2	CUTA
5.21175494738359e-05	-0.704238	0.009	0.018	1	M2	CENPH
5.24647505116856e-05	-0.482774	0.004	0.012	1	M2	DONSON
5.25529464061951e-05	-0.848843	0.005	0.014	1	M2	SMAGP
5.27208982811831e-05	-0.940836	0.003	0.01	1	M2	DCAF4
5.28040778286025e-05	0.102377	0.202	0.255	1	M2	C1QBP
5.41958655490781e-05	0.145803	0.139	0.179	1	M2	C18orf32
5.57272566935461e-05	0.467822	0.294	0.289	1	M2	PRDX3
5.6738835286571e-05	-0.842651	0.007	0.016	1	M2	SRR
5.70587155456932e-05	0.149672	0.246	0.315	1	M2	KRTCAP2
5.72337160787686e-05	0.121128	0.086	0.115	1	M2	MPV17
5.78967719105068e-05	-0.88001	0.005	0.013	1	M2	PGAM5
5.81838394041825e-05	-0.369237	0.011	0.022	1	M2	NCAPH2
5.87662197729368e-05	-0.40996	0.008	0.018	1	M2	ZNF28
5.9364591246734e-05	-0.309579	0.007	0.016	1	M2	NKAIN2
6.02833561372763e-05	0.30166	0.191	0.248	1	M2	KDELR1
6.1084431826003e-05	-0.154865	0.02	0.033	1	M2	GSTZ1
6.155684463253e-05	-0.743512	0.004	0.011	1	M2	ZNF273
6.17144191210543e-05	-0.478103	0.004	0.011	1	M2	CASTOR2
6.18220751779979e-05	-0.709128	0.004	0.011	1	M2	MYEF2
6.19415813600701e-05	-0.219149	0.013	0.025	1	M2	SPATA6
6.32180087242056e-05	0.367281	0.016	0.028	1	M2	LOXL3
6.42119563501499e-05	-0.519104	0.006	0.015	1	M2	RAB40B
6.4423050440858e-05	-0.747132	0.007	0.016	1	M2	UNG
6.44887168878385e-05	0.1283	0.087	0.116	1	M2	SMIM19
6.4908385466231e-05	-0.577021	0.008	0.018	1	M2	ATP1A1-AS1
6.52626679577454e-05	0.744369	0.181	0.166	1	M2	CREG1
6.57726481492615e-05	-0.18607	0.062	0.084	1	M2	IFI44L
6.58109712141945e-05	0.115269	0.561	0.561	1	M2	RPS20
6.64111789131514e-05	0.154463	0.136	0.175	1	M2	HADHB
6.75560221445368e-05	-0.808467	0.006	0.015	1	M2	KIF21B
6.83851712581639e-05	0.282145	0.079	0.106	1	M2	AIG1
6.85971377878498e-05	-0.12812	0.006	0.014	1	M2	DET1
6.86708688673556e-05	-0.410085	0.014	0.026	1	M2	NUDT15
7.00291202621152e-05	-0.340853	0.005	0.014	1	M2	UGDH-AS1
7.04077062122207e-05	-0.248487	0.016	0.028	1	M2	UBFD1
7.05863731281843e-05	-0.97665	0.006	0.015	1	M2	TMEM116
7.08983064426677e-05	-0.337409	0.009	0.019	1	M2	DCLRE1B
7.09193515205185e-05	0.371696	0.141	0.118	1	M2	CCND1
7.10758226391951e-05	-0.808018	0.003	0.011	1	M2	WDR76
7.15750054864713e-05	-0.513218	0.004	0.011	1	M2	C14orf28
7.25929280000784e-05	-0.136759	0.014	0.025	1	M2	PPP2R5D
7.29526523516446e-05	-0.249223	0.016	0.028	1	M2	AL445524.1
7.5024937920352e-05	-0.123837	0.034	0.051	1	M2	SNX12
7.54710337044354e-05	-0.138781	0.041	0.059	1	M2	AC011603.2
7.75265606853858e-05	-0.119519	0.04	0.058	1	M2	KIAA1191
7.76195605492655e-05	-0.371784	0.005	0.012	1	M2	NKIRAS1
8.01109111753767e-05	-1.01756	0.003	0.01	1	M2	MIR762HG
8.08601492902637e-05	0.180094	0.006	0.015	1	M2	MCAT
8.09044605938886e-05	-0.395695	0.487	0.492	1	M2	SRGN
8.09550112578799e-05	0.409352	0.177	0.232	1	M2	CD4
8.102160963281e-05	0.141276	0.01	0.02	1	M2	TM7SF2
8.16431792873083e-05	-0.265364	0.003	0.01	1	M2	RPH3AL
8.31126666829094e-05	0.113441	0.128	0.164	1	M2	VMA21
8.31797064954405e-05	-0.168489	0.01	0.02	1	M2	LINC01637
8.3336677235643e-05	-0.170406	0.01	0.021	1	M2	GUCY1A1
8.37316110085828e-05	-0.35256	0.012	0.023	1	M2	MRPL30
8.56920059866747e-05	-0.419719	0.007	0.015	1	M2	SRP14-AS1
8.6087820406359e-05	-0.114675	0.139	0.174	1	M2	PLAAT4
8.64948820678043e-05	0.33793	0.18	0.234	1	M2	SCAMP2
8.70367757084224e-05	-0.609504	0.006	0.014	1	M2	DNAL4
8.96046626583408e-05	-0.180647	0.012	0.023	1	M2	SLC9A3R2
9.07524099572988e-05	-0.727977	0.004	0.012	1	M2	AC009779.2
9.1166749117306e-05	-1.74659	0.003	0.01	1	M2	LINC00649
9.1199403238397e-05	-0.908556	0.006	0.014	1	M2	CDC14B
9.13624863609642e-05	-0.550832	0.005	0.014	1	M2	PRXL2B
9.1877250412125e-05	0.20068	0.05	0.07	1	M2	DDX19B
9.23452229665738e-05	-1.20355	0.003	0.01	1	M2	TMEM204
9.24267792251207e-05	-0.266233	0.005	0.014	1	M2	POMGNT2
9.34301060037763e-05	0.104716	0.231	0.29	1	M2	ARHGDIA
9.41273849381045e-05	-1.02258	0.003	0.01	1	M2	AC005037.1
9.42264211744981e-05	-0.265662	0.027	0.041	1	M2	MTUS1
9.44962929862207e-05	-0.931145	0.003	0.01	1	M2	MKS1
9.46922136224617e-05	-0.174416	0.004	0.011	1	M2	UNC5B
9.51656303183886e-05	-0.141294	0.012	0.022	1	M2	SARS2
9.55958380304087e-05	-0.488389	0.008	0.017	1	M2	HEXIM2
9.57469522923463e-05	0.125254	0.237	0.3	1	M2	SPCS1
9.61955201982357e-05	-0.380629	0.007	0.015	1	M2	SPHK1
0.000100814	-0.545036	0.008	0.017	1	M2	ZNF85
0.000101552	0.104618	0.014	0.026	1	M2	GPR137
0.000101726	-0.851332	0.005	0.013	1	M2	FAM86C1
0.000102469	0.220274	0.145	0.187	1	M2	NUDC
0.000102748	-0.22319	0.011	0.022	1	M2	BBS7
0.000103401	0.112099	0.173	0.219	1	M2	SUMO1
0.000104854	-0.465028	0.014	0.025	1	M2	GATD3B
0.000108233	-0.244041	0.033	0.049	1	M2	MACORIS
0.000109222	-0.474466	0.005	0.013	1	M2	AC078883.1
0.000109326	-0.865942	0.003	0.01	1	M2	KLHDC7B
0.000109925	-0.508296	0.004	0.011	1	M2	C1orf56
0.000110037	-0.609405	0.009	0.018	1	M2	TMEM14A
0.000112042	-0.615131	0.006	0.014	1	M2	TAL1
0.000113131	-0.292421	0.005	0.013	1	M2	RWDD2B
0.000113573	0.142762	0.106	0.137	1	M2	SLC25A1
0.000116218	0.14986	0.018	0.031	1	M2	TNFRSF11A
0.000117007	-0.171773	0.008	0.017	1	M2	ALG14
0.000120498	-0.73641	0.004	0.012	1	M2	IFT122
0.000120845	-0.607568	0.006	0.014	1	M2	RGS9
0.000122328	-0.500637	0.006	0.014	1	M2	AP002490.1
0.000122776	0.244245	0.044	0.063	1	M2	PSMD10
0.000123682	-1.09482	0.006	0.014	1	M2	AKTIP
0.000124618	0.328399	0.142	0.12	1	M2	OLR1
0.000126594	0.194464	0.141	0.18	1	M2	EIF2A
0.000128884	0.225957	0.132	0.17	1	M2	QARS
0.00012967	-0.252365	0.009	0.019	1	M2	C11orf71
0.000131438	0.485221	0.131	0.172	1	M2	PLD3
0.000133444	0.225979	0.149	0.19	1	M2	CHMP2A
0.00013363	0.206979	0.129	0.166	1	M2	IDH3G
0.000134172	0.216401	0.09	0.118	1	M2	CS
0.000134287	-0.184723	0.007	0.016	1	M2	SDHAF4
0.000134695	0.148624	0.036	0.053	1	M2	DRG2
0.000138422	0.170478	0.033	0.05	1	M2	NRM
0.000141234	-0.243308	0.009	0.019	1	M2	ACADSB
0.000141575	-0.338201	0.009	0.018	1	M2	C17orf58
0.000141942	0.172334	0.102	0.133	1	M2	POLR2K
0.000142142	-0.245087	0.014	0.025	1	M2	IFT57
0.000144122	-1.43199	0.003	0.01	1	M2	PLA2G7
0.000144687	-0.145245	0.017	0.029	1	M2	TIMD4
0.000145754	-0.567988	0.004	0.011	1	M2	KCNMB4
0.000145923	0.339372	0.068	0.051	1	M2	LINC01736
0.000149393	0.256733	0.077	0.103	1	M2	MRPL40
0.000152627	0.276113	0.149	0.192	1	M2	ADIPOR1
0.000156353	-1.08219	0.005	0.013	1	M2	SFXN2
0.00015685	0.22371	0.058	0.08	1	M2	PEF1
0.000159088	-0.646325	0.004	0.011	1	M2	FLVCR1-DT
0.000161084	0.139911	0.591	0.588	1	M2	RNASEK
0.00016121	-0.478095	0.011	0.021	1	M2	GCLM
0.000163054	-0.403393	0.012	0.023	1	M2	MCM6
0.000163515	-0.644236	0.004	0.011	1	M2	FAM8A1
0.000164278	-0.979482	0.003	0.01	1	M2	AC008083.3
0.000165087	-0.717106	0.007	0.015	1	M2	CDK18
0.000168853	-0.275406	0.006	0.014	1	M2	CDK2
0.00017134	-0.268483	0.012	0.023	1	M2	AC016747.1
0.000171893	0.332336	0.346	0.348	1	M2	YWHAE
0.000179892	0.461572	0.116	0.097	1	M2	HPGDS
0.000181327	-0.247323	0.006	0.014	1	M2	BYSL
0.000182359	0.119738	0.17	0.214	1	M2	NDUFAF3
0.000184077	-0.573634	0.005	0.013	1	M2	RASSF8-AS1
0.000185504	-0.101002	0.019	0.031	1	M2	ISOC1
0.000187213	0.114595	0.102	0.132	1	M2	SMIM20
0.000187292	-0.33898	0.01	0.019	1	M2	CYB5D2
0.000187432	0.111942	0.076	0.1	1	M2	MARCH2
0.00018853	-0.318311	0.004	0.011	1	M2	CREB3L4
0.000189543	-0.41106	0.006	0.013	1	M2	AMACR
0.000192873	-0.683462	0.003	0.01	1	M2	TNNI3K
0.000203362	0.110612	0.254	0.318	1	M2	AP2M1
0.000205558	0.734115	0.252	0.254	1	M2	ATP6AP2
0.000208384	-0.417165	0.016	0.027	1	M2	ZNF236-DT
0.000212228	0.158077	0.114	0.146	1	M2	PDAP1
0.000215004	-0.430986	0.006	0.013	1	M2	PRR11
0.000216648	-0.878624	0.005	0.012	1	M2	RRAGD
0.000219273	-1.22477	0.003	0.01	1	M2	CDT1
0.000219469	-0.476551	0.006	0.014	1	M2	PXN-AS1
0.000220037	0.189163	0.542	0.547	1	M2	CD37
0.000221335	-0.280324	0.009	0.018	1	M2	COQ7
0.000225021	-0.13902	0.01	0.02	1	M2	UBTD1
0.000225399	0.142035	0.115	0.146	1	M2	GLO1
0.000226657	-0.771024	0.007	0.015	1	M2	PFKP
0.000229664	-0.118727	0.008	0.016	1	M2	ANKRD54
0.000230515	-0.362273	0.005	0.012	1	M2	GGH
0.000232613	0.286261	0.218	0.274	1	M2	IGSF6
0.000238462	-0.235428	0.011	0.021	1	M2	DLG4
0.000239255	-0.361369	0.007	0.016	1	M2	DERPC
0.000240089	-0.265107	0.009	0.018	1	M2	POMZP3
0.000242815	0.299965	0.398	0.409	1	M2	CRTAP
0.000248646	-1.12796	0.004	0.01	1	M2	EPB41L5
0.000250257	-0.865231	0.004	0.01	1	M2	TRGV3
0.000250825	0.160842	0.166	0.209	1	M2	ATP1B3
0.00025396	-0.362353	0.004	0.01	1	M2	AHDC1
0.000254242	0.15105	0.188	0.236	1	M2	PYURF
0.00025616	0.17009	0.206	0.259	1	M2	PSMD8
0.000256663	0.238705	0.448	0.464	1	M2	ATP5PO
0.000257483	0.236913	0.051	0.07	1	M2	GSS
0.000260264	0.235251	0.016	0.027	1	M2	GATB
0.000277593	-0.339289	0.006	0.013	1	M2	DHODH
0.000277767	0.298347	0.093	0.121	1	M2	CRYL1
0.00027982	-0.446478	0.006	0.013	1	M2	HSF2
0.000290756	-0.742818	0.005	0.013	1	M2	AL354740.1
0.0002912	-0.923561	0.004	0.01	1	M2	ZNF213
0.000295745	0.258605	0.132	0.169	1	M2	CNIH1
0.000297644	0.508715	0.042	0.06	1	M2	FUCA1
0.000298288	0.436841	0.101	0.132	1	M2	HLA-DOA
0.000302307	0.133145	0.108	0.137	1	M2	MAPRE1
0.00030356	0.133685	0.042	0.059	1	M2	SNAPC5
0.000306349	0.12004	0.261	0.325	1	M2	VPS28
0.000313267	0.35829	0.16	0.206	1	M2	P4HB
0.00031351	-0.179747	0.015	0.026	1	M2	KCNMA1
0.000321937	0.157581	0.093	0.12	1	M2	RNF141
0.000324124	-0.23404	0.01	0.019	1	M2	STAG3
0.000328199	0.118153	0.601	0.611	1	M2	CCNI
0.000331248	0.118145	0.204	0.252	1	M2	NHP2
0.000337227	-0.528742	0.004	0.01	1	M2	ABCA2
0.00033893	0.179512	0.168	0.211	1	M2	PSMC5
0.000345861	-0.221167	0.018	0.029	1	M2	GTF2H4
0.000347563	-0.447982	0.013	0.023	1	M2	PXMP2
0.000350892	0.133224	0.264	0.33	1	M2	SEM1
0.000362395	0.119637	0.042	0.059	1	M2	LHPP
0.00037454	0.277591	0.097	0.126	1	M2	CAPN1
0.000384222	-0.49741	0.005	0.013	1	M2	ALDH18A1
0.00039024	-1.193	0.003	0.01	1	M2	HABP4
0.000395527	0.127428	0.022	0.034	1	M2	GSKIP
0.000396594	-0.645449	0.003	0.01	1	M2	AC005082.1
0.000397741	-0.235412	0.008	0.017	1	M2	CR381653.1
0.000399957	0.157134	0.028	0.042	1	M2	SETD9
0.000401147	-0.221778	0.011	0.02	1	M2	RINT1
0.000407154	-0.3213	0.007	0.015	1	M2	HAGHL
0.000407958	-0.283088	0.024	0.036	1	M2	APOO
0.000420745	0.117368	0.03	0.045	1	M2	ABHD11
0.00042442	-0.604186	0.007	0.014	1	M2	INCENP
0.000429546	-0.551076	0.004	0.01	1	M2	ACP6
0.000429586	-0.542069	0.007	0.015	1	M2	MAP3K12
0.000435761	0.104931	0.041	0.057	1	M2	FAM210B
0.000437151	-0.201817	0.026	0.039	1	M2	GSTM4
0.000437569	0.588632	0.048	0.067	1	M2	PTGS1
0.000438318	-0.390076	0.007	0.015	1	M2	AC009506.1
0.000438479	-0.16156	0.009	0.018	1	M2	HGH1
0.000439602	-0.328853	0.033	0.048	1	M2	CCL2
0.000452153	0.188028	0.01	0.019	1	M2	GAS2L1
0.000454448	0.140303	0.167	0.208	1	M2	DNAJC4
0.000459034	-0.274747	0.007	0.015	1	M2	TMEM99
0.000472648	-0.322083	0.01	0.019	1	M2	RCC1
0.00048497	0.209148	0.058	0.078	1	M2	ZSCAN16-AS1
0.000485086	-0.308789	0.009	0.017	1	M2	RABL2B
0.000487681	0.128138	0.184	0.229	1	M2	CCT3
0.000490289	-0.292128	0.014	0.024	1	M2	GNPNAT1
0.000493254	-0.142523	0.086	0.109	1	M2	CD7
0.000518263	0.353564	0.035	0.05	1	M2	ADGRG6
0.000518563	-0.539468	0.015	0.025	1	M2	HSBP1L1
0.00052777	0.145863	0.063	0.083	1	M2	TRAF7
0.000528416	0.283044	0.362	0.367	1	M2	MICOS10
0.000531426	1.08743	0.078	0.064	1	M2	SERPING1
0.000532607	0.185788	0.132	0.167	1	M2	CHMP3
0.000556888	0.108082	0.182	0.225	1	M2	TOMM22
0.000578849	0.123952	0.242	0.299	1	M2	TRAPPC1
0.000579581	-0.979883	0.004	0.01	1	M2	FCSK
0.000581956	0.399916	0.328	0.329	1	M2	ISCU
0.000593213	-0.548841	0.005	0.012	1	M2	SEPSECS-AS1
0.00059535	-0.406548	0.005	0.012	1	M2	FANCG
0.000598432	-0.121262	0.025	0.038	1	M2	IDNK
0.000603699	-0.207937	0.006	0.013	1	M2	KPTN
0.0006047	0.267097	0.054	0.073	1	M2	NDRG2
0.000614894	0.169152	0.024	0.036	1	M2	COX11
0.000621968	-0.338923	0.007	0.014	1	M2	NEMP2
0.000626897	-0.326269	0.007	0.014	1	M2	MGAM
0.000627344	0.13922	0.12	0.15	1	M2	RAB4A
0.000632713	0.131388	0.163	0.202	1	M2	YBX3
0.000652425	0.426325	0.049	0.036	1	M2	SEL1L2
0.000656557	0.196087	0.121	0.152	1	M2	MCRIP1
0.00066373	0.514112	0.166	0.15	1	M2	GPR34
0.00067257	-0.440097	0.004	0.01	1	M2	MICALL1
0.000701908	-0.332211	0.012	0.021	1	M2	C7orf31
0.000702043	-0.100082	0.015	0.025	1	M2	PDK2
0.000704778	0.197865	0.074	0.097	1	M2	MAGED2
0.000712099	0.185067	0.446	0.449	1	M2	SARAF
0.000715929	-0.409884	0.006	0.013	1	M2	ZNF93
0.000734627	-0.154574	0.005	0.012	1	M2	ST6GALNAC2
0.000736611	0.182824	0.131	0.164	1	M2	NUDT1
0.000746706	-0.420679	0.006	0.013	1	M2	LY6G5C
0.000755119	-0.727598	0.004	0.01	1	M2	AL392172.2
0.000760458	-0.639064	0.005	0.012	1	M2	ARMCX5-GPRASP2
0.000763212	0.12821	0.583	0.588	1	M2	EIF4A1
0.000770314	0.145238	0.527	0.542	1	M2	SLC25A5
0.000777357	-0.409304	0.008	0.016	1	M2	C1orf216
0.000788585	0.130648	0.029	0.042	1	M2	CHD1L
0.000790507	0.207922	0.084	0.107	1	M2	FDX1
0.000792378	0.334125	0.135	0.171	1	M2	KDELR2
0.00080571	-0.212945	0.022	0.034	1	M2	SFR1
0.000822631	0.299854	0.1	0.128	1	M2	NAXE
0.000827175	0.228348	0.26	0.323	1	M2	CD302
0.000841835	-0.536119	0.004	0.01	1	M2	C4orf46
0.000867061	-0.652518	0.007	0.014	1	M2	GIHCG
0.000873227	-0.607121	0.005	0.012	1	M2	SP2-AS1
0.000875204	-0.243611	0.012	0.021	1	M2	C10orf143
0.000880057	0.386262	0.013	0.023	1	M2	FAM189B
0.000894043	0.16476	0.011	0.019	1	M2	PIGO
0.000895509	0.290884	0.022	0.034	1	M2	DHCR7
0.000895971	-0.654031	0.006	0.013	1	M2	SMARCA5-AS1
0.000896622	0.120515	0.026	0.039	1	M2	LIN7C
0.000916916	-0.807819	0.005	0.011	1	M2	SH3D19
0.000936024	0.122381	0.215	0.266	1	M2	ERGIC3
0.000944727	0.124095	0.056	0.074	1	M2	SORBS3
0.000951537	-0.135007	0.022	0.033	1	M2	ACAD9
0.000952353	0.109543	0.024	0.035	1	M2	GOT1
0.000963519	0.127208	0.22	0.272	1	M2	PAIP2
0.00097403	-0.144047	0.02	0.031	1	M2	ST6GALNAC6
0.000981124	-0.73026	0.005	0.011	1	M2	AIM2
0.000986626	-0.487669	0.007	0.013	1	M2	AL589935.1
0.00099946	0.517866	0.053	0.071	1	M2	SLC39A1
0.00100566	-0.289683	0.007	0.013	1	M2	TSPYL5
0.00101215	-0.444633	0.014	0.023	1	M2	SPAG16
0.00101508	0.235784	0.162	0.202	1	M2	FERMT3
0.00101996	0.178131	0.149	0.184	1	M2	IFI27L2
0.00102115	0.418667	0.171	0.216	1	M2	RPN1
0.00102756	0.317144	0.02	0.031	1	M2	CA11
0.0010336	-0.200728	0.009	0.017	1	M2	ZNF358
0.00103433	-0.679838	0.005	0.012	1	M2	C11orf45
0.00103772	-0.277417	0.009	0.017	1	M2	ATG4A
0.00104886	-0.420842	0.008	0.015	1	M2	NEIL2
0.00105011	-0.318534	0.004	0.01	1	M2	SMYD5
0.00105444	-0.134036	0.004	0.01	1	M2	ADORA3
0.00105448	0.140748	0.211	0.26	1	M2	LAMTOR2
0.00106746	0.143117	0.548	0.563	1	M2	COX6B1
0.001077	0.118876	0.064	0.083	1	M2	SLC40A1
0.00109138	0.31386	0.331	0.335	1	M2	PEBP1
0.00112448	-0.531963	0.005	0.011	1	M2	PDE6G
0.00113602	0.129114	0.08	0.102	1	M2	PGM2
0.00114018	0.122738	0.249	0.302	1	M2	LTA4H
0.001174	-0.306972	0.006	0.013	1	M2	RAB43
0.00120341	0.337877	0.212	0.269	1	M2	TMEM59
0.00121014	0.467809	0.111	0.142	1	M2	TM6SF1
0.00122168	-0.303853	0.006	0.013	1	M2	FKBP1B
0.00122349	-0.212843	0.01	0.018	1	M2	MOSPD1
0.00126517	0.297055	0.027	0.04	1	M2	SPON1
0.00127471	0.180542	0.013	0.022	1	M2	IL4I1
0.00128167	0.282258	0.059	0.077	1	M2	C1orf122
0.00128724	-0.698029	0.006	0.012	1	M2	STK32B
0.00129337	-0.335283	0.005	0.011	1	M2	SUCNR1
0.00133116	0.153982	0.066	0.086	1	M2	TMEM126B
0.00133269	-0.435593	0.01	0.018	1	M2	MT1F
0.00133726	0.401074	0.333	0.342	1	M2	GABARAPL2
0.0013787	-0.236451	0.006	0.013	1	M2	AP000547.3
0.00144208	-0.307039	0.008	0.015	1	M2	FAIM
0.00144298	-0.672829	0.005	0.011	1	M2	CCDC34
0.00152208	0.287478	0.314	0.308	1	M2	RPS10
0.00154046	-0.181833	0.007	0.014	1	M2	NUDT6
0.0015533	0.142726	0.072	0.092	1	M2	DENND6B
0.00156383	-0.356658	0.004	0.01	1	M2	LINC02724
0.00156477	0.129348	0.525	0.549	1	M2	SUMO2
0.00157573	-0.109985	0.009	0.016	1	M2	SPRYD4
0.00159515	-0.689505	0.007	0.013	1	M2	ARHGAP20
0.00159704	-1.1268	0.005	0.011	1	M2	SLCO5A1
0.00163227	0.246624	0.085	0.108	1	M2	GPS1
0.00163277	0.155207	0.104	0.13	1	M2	BX284668.5
0.0016489	0.206443	0.045	0.06	1	M2	AP1S1
0.00167292	-0.23602	0.008	0.015	1	M2	TCTEX1D2
0.00167701	0.488957	0.113	0.143	1	M2	TMEM9B
0.00168111	0.174286	0.531	0.556	1	M2	GNG5
0.00169179	0.405531	0.157	0.195	1	M2	LAIR1
0.00170954	-0.143933	0.016	0.025	1	M2	PLCD1
0.00171275	0.282655	0.014	0.022	1	M2	MANEA
0.00173413	0.315977	0.016	0.025	1	M2	MRAS
0.00175454	-0.667567	0.018	0.027	1	M2	ATP6V0E2
0.00175458	0.724536	0.036	0.026	1	M2	NBL1
0.00175535	1.0069	0.012	0.007	1	M2	AC007009.1
0.0017726	0.179577	0.169	0.205	1	M2	ATOX1
0.00184081	0.25815	0.111	0.138	1	M2	DAP
0.00187119	0.44348	0.182	0.232	1	M2	BCAP31
0.00195385	-0.32764	0.005	0.011	1	M2	ZNF185
0.00198707	-0.150835	0.009	0.016	1	M2	GNAI1
0.0019876	-0.751478	0.004	0.01	1	M2	TMEM238
0.00198951	-0.224878	0.009	0.016	1	M2	DPCD
0.00199402	0.161433	0.146	0.179	1	M2	CYCS
0.00202288	0.209953	0.022	0.033	1	M2	FAM104B
0.00203201	-0.278511	0.01	0.017	1	M2	CEP41
0.00206162	-0.261125	0.008	0.015	1	M2	OSER1-DT
0.00209163	0.169236	0.197	0.239	1	M2	DDAH2
0.00210633	-0.350168	0.005	0.011	1	M2	PSMG3-AS1
0.00212072	0.447345	0.078	0.064	1	M2	CNRIP1
0.00218478	-0.568905	0.007	0.014	1	M2	LACC1
0.00220476	0.184143	0.169	0.206	1	M2	PLAAT3
0.0022472	0.303212	0.012	0.02	1	M2	C20orf96
0.00224894	0.442101	0.009	0.016	1	M2	IL17RC
0.00231797	0.200632	0.131	0.161	1	M2	TCEAL4
0.00235912	-0.658601	0.007	0.014	1	M2	APBB1
0.00239447	0.256916	0.045	0.059	1	M2	DESI1
0.00245025	0.877417	0.018	0.012	1	M2	L3MBTL4-AS1
0.00245889	-0.19678	0.369	0.435	1	M2	HMGN2
0.00247756	0.241588	0.055	0.071	1	M2	IMPACT
0.00250219	-0.151437	0.005	0.011	1	M2	KHK
0.00257931	0.215256	0.432	0.451	1	M2	ATP5MD
0.00258099	-0.379996	0.012	0.02	1	M2	GPNMB
0.00259728	-0.620953	0.004	0.01	1	M2	TSPYL4
0.00261754	-0.379627	0.009	0.015	1	M2	ABHD4
0.00262079	-0.139691	0.012	0.02	1	M2	RELA-DT
0.00263713	0.178678	0.047	0.061	1	M2	SELENOM
0.00265347	0.43651	0.15	0.188	1	M2	ATRAID
0.00270827	0.109248	0.056	0.073	1	M2	HYI
0.00274627	-0.989617	0.459	0.458	1	M2	LYZ
0.00283804	-0.231972	0.005	0.011	1	M2	NUDT7
0.00289205	0.350348	0.021	0.031	1	M2	TKFC
0.0028977	-0.162712	0.015	0.024	1	M2	CNFN
0.00289846	-0.474627	0.006	0.011	1	M2	PDE3A
0.00295097	-0.625558	0.009	0.016	1	M2	PNMA1
0.00297366	0.402224	0.06	0.077	1	M2	DRAM1
0.00303064	-0.253498	0.01	0.017	1	M2	ACOT7
0.00308213	-1.09516	0.009	0.015	1	M2	GNLY
0.00308751	-0.341498	0.007	0.014	1	M2	AP003307.1
0.0031012	0.20173	0.429	0.446	1	M2	EIF4B
0.00324922	0.187362	0.144	0.176	1	M2	EPN1
0.00326317	-0.611829	0.006	0.011	1	M2	GGACT
0.00333439	0.108419	0.077	0.096	1	M2	DCTD
0.00334526	0.181661	0.177	0.215	1	M2	CMTM3
0.0033582	0.255284	0.142	0.175	1	M2	DHRS4
0.00336155	0.24435	0.146	0.178	1	M2	MS4A4A
0.00337872	0.209821	0.111	0.136	1	M2	GOLGA7
0.00340687	-0.269735	0.018	0.028	1	M2	TPD52
0.00345663	0.151955	0.197	0.24	1	M2	TBCB
0.00346411	0.790522	0.008	0.015	1	M2	LYNX1
0.00349288	-0.590585	0.005	0.01	1	M2	AGBL5
0.00350121	0.159069	0.038	0.051	1	M2	CYB5A
0.00350208	0.117313	0.127	0.155	1	M2	HAUS4
0.00351115	0.206704	0.129	0.158	1	M2	CCDC124
0.00352178	-0.436304	0.005	0.01	1	M2	PFKM
0.00354498	-0.246994	0.005	0.01	1	M2	MORC4
0.00359912	0.194116	0.005	0.01	1	M2	RABL2A
0.00374098	-0.219994	0.005	0.01	1	M2	TMEM53
0.00374812	0.57706	0.093	0.118	1	M2	TSPAN3
0.00376422	0.780377	0.031	0.043	1	M2	SLC22A18
0.00384085	0.20594	0.047	0.061	1	M2	HDHD2
0.00388365	0.177579	0.013	0.021	1	M2	TTLL12
0.00389369	0.368717	0.007	0.013	1	M2	PROCR
0.00392125	0.172033	0.011	0.018	1	M2	AC010226.1
0.00393121	-0.87226	0.005	0.01	1	M2	AC022706.1
0.00408624	-0.255637	0.009	0.015	1	M2	RASA4B
0.00408908	-0.109559	0.007	0.012	1	M2	SULT1A2
0.00411611	-0.173244	0.011	0.018	1	M2	RPL39L
0.00417076	0.182043	0.143	0.174	1	M2	PCNP
0.00428027	-0.405237	0.006	0.012	1	M2	MYLPF
0.00436457	0.148984	0.027	0.038	1	M2	BLMH
0.00447334	1.39079	0.023	0.016	1	M2	PIGR
0.00447897	-0.34596	0.009	0.015	1	M2	ALDH1B1
0.00456982	-0.101136	0.707	0.706	1	M2	H3F3A
0.00463675	0.211872	0.104	0.127	1	M2	CHP1
0.00467126	0.550423	0.017	0.026	1	M2	TWSG1
0.00474593	0.124818	0.049	0.064	1	M2	IFT52
0.00483449	0.106712	0.298	0.358	1	M2	TALDO1
0.00488701	1.34626	0.02	0.013	1	M2	MSLN
0.00490134	0.28462	0.091	0.112	1	M2	GTF2H5
0.00492279	0.16068	0.047	0.06	1	M2	SYNC
0.00504598	-0.402741	0.005	0.011	1	M2	CENPS
0.00506774	0.221838	0.157	0.19	1	M2	MEA1
0.00509283	0.2072	0.126	0.153	1	M2	UGP2
0.00514764	0.279298	0.096	0.118	1	M2	MRPL23
0.00535356	0.233761	0.1	0.123	1	M2	NDUFA8
0.00552991	0.302284	0.103	0.127	1	M2	RTL8C
0.0055978	-0.191221	0.064	0.078	1	M2	RNASE1
0.00576533	0.868788	0.172	0.168	1	M2	CD81
0.00650602	-0.121677	0.018	0.026	1	M2	ZBED5-AS1
0.00653894	0.179954	0.015	0.023	1	M2	DLEU7
0.00658883	-0.216706	0.023	0.032	1	M2	MRPL53
0.00659559	-0.13342	0.014	0.022	1	M2	THTPA
0.00672149	0.282159	0.121	0.148	1	M2	MPP1
0.0067369	0.632331	0.054	0.069	1	M2	GM2A
0.0067441	0.174035	0.204	0.246	1	M2	SDHD
0.00681155	-0.260809	0.009	0.015	1	M2	AL355922.1
0.00681239	-0.295768	0.005	0.01	1	M2	AC005229.4
0.00698829	0.14071	0.016	0.024	1	M2	PHYH
0.00700919	-0.414931	0.005	0.01	1	M2	NPDC1
0.00720638	0.214574	0.051	0.064	1	M2	EIF2D
0.00724091	-0.206686	0.005	0.01	1	M2	SYCE1L
0.00735396	0.2052	0.432	0.457	1	M2	ENO1
0.00751966	1.16001	0.026	0.018	1	M2	GAL3ST4
0.00753997	0.615463	0.027	0.037	1	M2	WLS
0.00757815	-0.227152	0.009	0.015	1	M2	PARP3
0.00763561	0.383527	0.04	0.053	1	M2	GOT2
0.00765043	0.182886	0.212	0.255	1	M2	WDR1
0.00771946	0.210339	0.391	0.409	1	M2	FKBP1A
0.0078383	0.146368	0.191	0.227	1	M2	HNMT
0.00785936	0.304926	0.019	0.027	1	M2	SPATC1L
0.00805568	0.147573	0.005	0.01	1	M2	FOXRED2
0.00831887	-0.402433	0.006	0.011	1	M2	PKIG
0.00848041	0.229969	0.01	0.017	1	M2	AP002748.4
0.00860666	0.34858	0.302	0.306	1	M2	ARL5A
0.00873529	0.149398	0.45	0.465	1	M2	PSME1
0.00894727	-0.761468	0.005	0.01	1	M2	HOXB7
0.00898971	0.165995	0.024	0.033	1	M2	FAH
0.00937485	0.215044	0.048	0.061	1	M2	NUDT14
0.00940579	0.124523	0.226	0.269	1	M2	SRP9
0.00944465	0.22237	0.132	0.159	1	M2	SVBP
0.00947301	0.596629	0.081	0.101	1	M2	STOM
0.00947656	-0.344605	0.006	0.011	1	M2	ZNF575
0.00948751	0.182664	0.028	0.038	1	M2	AC244090.1
6.50528954769601e-111	4.32282	0.564	0.087	1.5317354769005e-106	M7	ISG15
2.78271203842179e-107	4.73579	0.309	0.026	6.55217376566794e-103	M7	IFIT1
2.10057330173381e-102	4.75127	0.297	0.025	4.94600989626244e-98	M7	IFIT3
9.90490482057287e-75	3.62024	0.527	0.109	2.33220888905209e-70	M7	MX1
6.95487797493082e-70	6.13949	0.079	0.002	1.63759556797721e-65	M7	CXCL10
8.37675179635129e-54	3.12379	0.388	0.075	1.97238997796887e-49	M7	IFI44L
8.03585433111933e-52	2.06939	0.891	0.543	1.89212226080536e-47	M7	IFITM3
4.49128341597369e-39	2.5116	0.442	0.125	1.05751759312517e-34	M7	STAT1
1.32224883584949e-36	3.76942	0.279	0.056	3.11336710889122e-32	M7	GBP1
2.10179710482368e-36	3.48499	0.218	0.035	4.94889146301784e-32	M7	OAS3
8.42651786310933e-35	3.83792	0.164	0.021	1.98410789604772e-30	M7	CMPK2
1.23417720666373e-34	2.68338	0.37	0.098	2.90599365081042e-30	M7	EPSTI1
2.0251252098726e-34	6.94139	0.036	0.001	4.76835981916603e-30	M7	CXCL9
8.37904603425525e-28	3.37294	0.236	0.052	1.97293017922574e-23	M7	IFIT2
1.63233126448897e-24	2.71938	0.291	0.082	3.84348719536573e-20	M7	MX2
2.0113226195209e-24	4.22609	0.079	0.007	4.73586023992392e-20	M7	AP001610.2
2.10327102534261e-24	0.657537	1	0.99	4.95236195627171e-20	M7	ACTB
1.89214166047775e-23	1.83124	0.558	0.276	4.4552367537609e-19	M7	LAP3
1.88069264589848e-22	2.73705	0.339	0.115	4.42827890403255e-18	M7	IFI6
3.39938040871317e-22	4.04699	0.097	0.012	8.00418111035603e-18	M7	OASL
2.52682360262958e-21	-3.58278	0.188	0.522	5.94965885475161e-17	M7	MT-CO1
1.54690503553198e-20	-3.64844	0.109	0.46	3.64234259666359e-16	M7	MT-CO2
2.10224512163798e-20	2.53885	0.303	0.099	4.94994636340878e-16	M7	IFI35
3.16035142849516e-20	2.18712	0.436	0.191	7.44136347353469e-16	M7	MT2A
4.029197567859e-20	-4.40982	0.061	0.414	9.4871485932808e-16	M7	MT-CYB
8.85927627789282e-20	-5.60131	0.133	0.459	2.08600519239264e-15	M7	MALAT1
9.53741739330837e-20	2.18633	0.4	0.167	2.24568029942839e-15	M7	UBE2L6
3.70832975309969e-19	0.623783	0.994	0.967	8.73163323664853e-15	M7	TMSB10
3.90463500999761e-19	2.63006	0.224	0.061	9.19385359454038e-15	M7	OAS2
4.38169177870333e-19	-4.4236	0.055	0.394	1.03171314621349e-14	M7	MT-ATP6
2.64042487045037e-17	-3.51561	0.127	0.432	6.21714439996245e-13	M7	MT-CO3
2.79189078359441e-17	0.740971	0.958	0.833	6.57378603905139e-13	M7	S100A11
7.88050892717058e-17	-4.97802	0.012	0.325	1.85554463199159e-12	M7	MT-ND5
8.58875174641841e-17	2.05152	0.267	0.086	2.02230748621168e-12	M7	IFITM1
1.61377515850495e-16	-3.59125	0.079	0.388	3.79979498821577e-12	M7	MT-ND3
1.93807434120667e-16	-4.50222	0.042	0.347	4.56338984380522e-12	M7	MT-ND1
6.16265186292957e-16	1.76387	0.43	0.216	1.4510580076454e-11	M7	PLSCR1
1.46926622507331e-15	-3.67923	0.139	0.429	3.45953425355762e-11	M7	MTRNR2L12
3.48702166606976e-15	-4.06422	0.024	0.315	8.21054121492786e-11	M7	MT-ND2
6.46722056056538e-15	-3.40641	0.067	0.358	1.52277175319072e-10	M7	MT-ND4L
7.22084349954806e-15	-3.30636	0.061	0.352	1.70021981040359e-10	M7	MT-ND4
3.77679831169959e-14	1.61907	0.533	0.337	8.89284930472785e-10	M7	PSME2
1.20773590831191e-12	1.27437	0.558	0.363	2.84373496971122e-08	M7	LGALS9
1.62383253136637e-12	0.439022	1	0.979	3.82347607835526e-08	M7	TMSB4X
2.13545008641062e-12	1.29409	0.539	0.35	5.02813077346245e-08	M7	TYMP
3.11343566000713e-12	3.70011	0.055	0.007	7.3308956050528e-08	M7	USP18
1.54413566668215e-11	-2.76379	0.055	0.298	3.6358218407698e-07	M7	PLXDC2
1.74444494373978e-10	0.893907	0.679	0.514	4.10747006452969e-06	M7	IFITM2
4.64733804650269e-10	1.54339	0.333	0.173	1.09426221642952e-05	M7	LY6E
5.75590006983046e-10	0.76396	0.703	0.532	1.35528423044228e-05	M7	YWHAH
8.34942797927151e-10	2.05694	0.212	0.086	1.96595631199927e-05	M7	XAF1
1.03232947845029e-09	-2.18836	0.055	0.273	2.43072298995906e-05	M7	MTDH
1.3572736262199e-09	0.770519	0.709	0.555	3.19583648029738e-05	M7	HSP90AA1
1.36216749637931e-09	-2.67501	0.036	0.243	3.20735958697472e-05	M7	ZFP36
1.45405131435312e-09	-5.52081	0.006	0.194	3.42370922477586e-05	M7	NEAT1
1.82740293783834e-09	0.680355	0.818	0.7	4.30280295743416e-05	M7	CALM2
1.8588938791505e-09	2.17612	0.164	0.057	4.37695152784777e-05	M7	IFI44
2.7637962210851e-09	2.67624	0.091	0.022	6.50763458216699e-05	M7	HERC5
2.93372134322266e-09	-1.76694	0.073	0.291	6.90774027475209e-05	M7	AHNAK
3.22737605259305e-09	1.48694	0.321	0.17	7.5991796534356e-05	M7	OAS1
6.8541834945132e-09	-2.53163	0.061	0.261	0.000161389	M7	CEBPD
1.48095677708504e-08	-3.12787	0.018	0.197	0.000348706	M7	SLC8A1
1.58511321422307e-08	7.22413	0.012	0.001	0.000373231	M7	CXCL11
1.65155557193864e-08	1.02029	0.545	0.401	0.000388875	M7	PRDX1
1.80415232427827e-08	1.06847	0.406	0.233	0.000424806	M7	SCIN
2.75930287546072e-08	-6.38688	0.006	0.168	0.000649705	M7	MT-ND6
4.17504196706595e-08	-2.72163	0.018	0.189	0.000983055	M7	FOXP1
5.61740993889271e-08	-2.38888	0.018	0.185	0.00132268	M7	MT-ATP8
5.83668107012937e-08	4.69529	0.03	0.004	0.0013743	M7	CCL8
7.12303749103889e-08	-1.95112	0.018	0.184	0.00167719	M7	ETV6
7.17908230074438e-08	-2.36659	0.03	0.203	0.00169039	M7	RNF149
7.80357580389846e-08	-2.41829	0.024	0.193	0.00183743	M7	ANKRD12
7.8308116663577e-08	-1.89157	0.055	0.239	0.00184384	M7	JUNB
8.46131954250547e-08	0.427808	0.945	0.889	0.0019923	M7	ACTG1
8.89203915351353e-08	0.987825	0.497	0.355	0.00209372	M7	CAPZA2
9.157496830986e-08	0.733932	0.648	0.507	0.00215622	M7	ARPC5
1.01503970853662e-07	-1.87596	0.042	0.22	0.00239001	M7	KTN1
1.12480706126871e-07	-1.05558	0.085	0.284	0.00264847	M7	GLIPR1
2.05120936273197e-07	2.48328	0.309	0.184	0.00482978	M7	WARS
2.24101252333916e-07	2.05875	0.212	0.102	0.00527669	M7	EIF2AK2
2.37177786645957e-07	4.81668	0.024	0.003	0.00558459	M7	ETV7
2.62367194694601e-07	-2.89341	0.024	0.181	0.0061777	M7	SSH2
3.01513022626763e-07	-1.3871	0.048	0.222	0.00709943	M7	RBM39
3.19043064615006e-07	0.442626	1	0.986	0.00751219	M7	FTH1
3.42791465647487e-07	5.07528	0.012	0.001	0.00807137	M7	NKX3-1
3.90185829504603e-07	-1.57769	0.097	0.282	0.00918732	M7	HIST1H4C
4.28825092885621e-07	-2.99525	0.036	0.192	0.0100971	M7	KLF2
4.66333701816848e-07	-1.44821	0.158	0.355	0.0109803	M7	PTPRC
4.9420869585188e-07	0.415778	0.861	0.784	0.0116366	M7	ARPC3
5.40451216225571e-07	0.857901	0.497	0.333	0.0127255	M7	FSCN1
6.66369863922972e-07	2.3341	0.103	0.034	0.0156903	M7	DDX58
7.2767289528099e-07	-6.55474	0	0.13	0.0171338	M7	AKAP9
7.37071986566913e-07	-4.37897	0.006	0.141	0.0173551	M7	KMT2C
8.32728509810737e-07	-1.58896	0.042	0.202	0.0196074	M7	WSB1
9.74406814144585e-07	-3.92909	0.006	0.139	0.0229434	M7	FLNA
9.98982144704787e-07	0.299001	0.958	0.879	0.023522	M7	ATP5F1E
1.16499771029257e-06	-1.14397	0.055	0.218	0.027431	M7	IQGAP1
1.25787754232848e-06	1.01149	0.461	0.337	0.029618	M7	POMP
1.29696665383361e-06	3.34575	0.048	0.01	0.0305384	M7	GMPR
1.402626418548e-06	-6.64745	0	0.124	0.0330262	M7	MACF1
1.44551906867669e-06	4.06295	0.042	0.008	0.0340362	M7	NEXN
1.59809059215132e-06	-2.58843	0.024	0.165	0.0376286	M7	JAML
1.60086396891389e-06	-2.05507	0.018	0.157	0.0376939	M7	POU2F2
1.64478878557876e-06	-6.44281	0	0.123	0.0387282	M7	CEP350
1.75071447883509e-06	-4.42685	0.006	0.133	0.0412223	M7	GPAT3
2.00224956515632e-06	-8.32818	0	0.121	0.047145	M7	FCER1A
2.03204789500484e-06	-1.50809	0.073	0.24	0.0478466	M7	LRMDA
2.09247270784769e-06	-1.40696	0.024	0.165	0.0492694	M7	RSRP1
2.15670057094828e-06	-1.90232	0.067	0.224	0.0507817	M7	CPVL
2.16983632433642e-06	-3.70077	0.006	0.132	0.051091	M7	EPC1
2.17647033819699e-06	0.483198	0.77	0.567	0.0512472	M7	C1QC
2.21667969003182e-06	-3.77044	0.006	0.132	0.0521939	M7	MPEG1
2.24474319315429e-06	0.258951	1	0.981	0.0528547	M7	FTL
2.35316243279997e-06	-3.57681	0.018	0.151	0.0554076	M7	FOS
2.69653466475958e-06	0.908955	0.467	0.33	0.0634926	M7	LYN
2.7245566944366e-06	2.77657	0.103	0.036	0.0641524	M7	BCL2A1
2.8556696840902e-06	-1.79837	0.03	0.171	0.0672396	M7	PNISR
3.00435234810389e-06	-1.40923	0.17	0.344	0.0707405	M7	BTG1
3.12306658682768e-06	4.1132	0.012	0.001	0.0735357	M7	LYPD5
3.24374548234181e-06	-2.49312	0.024	0.159	0.0763772	M7	CSF3R
3.29748202884531e-06	0.885206	0.461	0.336	0.0776425	M7	SNX6
3.33199756559053e-06	-1.05191	0.097	0.262	0.0784552	M7	CD86
3.7949883717373e-06	-2.03653	0.024	0.158	0.0893568	M7	CD44
3.99051178393634e-06	-1.18429	0.048	0.196	0.0939606	M7	MARCH1
4.28861673550142e-06	0.553583	0.673	0.572	0.10098	M7	ANXA5
4.32413435654506e-06	0.423587	0.739	0.543	0.101816	M7	C1QB
4.55760455795116e-06	-3.54428	0.006	0.125	0.107313	M7	ARHGAP26
4.7028568349227e-06	0.591114	0.703	0.629	0.110733	M7	RAC1
4.78281654815972e-06	-2.56783	0.012	0.136	0.112616	M7	TNRC6B
4.81107379871919e-06	-1.56857	0.042	0.185	0.113282	M7	USP15
4.91760572852808e-06	-3.01095	0.012	0.135	0.11579	M7	CHD9
4.97341084504027e-06	1.36242	0.333	0.217	0.117104	M7	SSB
5.58180342942468e-06	-1.1665	0.097	0.258	0.131429	M7	SYNGR2
5.68021336764525e-06	0.707343	0.576	0.463	0.133746	M7	GSN
5.70655731062259e-06	-4.37712	0.006	0.122	0.134367	M7	ELF2
5.72509594517435e-06	-2.00867	0.018	0.145	0.134803	M7	LMBRD1
6.3010139363895e-06	-1.59	0.055	0.2	0.148364	M7	AOAH
6.86410310371897e-06	-0.578043	0.509	0.665	0.161622	M7	FXYD5
7.1428575307289e-06	-6.56106	0	0.109	0.168186	M7	TRPS1
7.61149107801247e-06	-2.13256	0.018	0.142	0.17922	M7	CYTH1
7.65897541553405e-06	-1.91037	0.018	0.141	0.180338	M7	TACC1
7.66033393251454e-06	-2.93511	0.018	0.14	0.18037	M7	DUSP1
8.12498117919548e-06	-2.9029	0.03	0.158	0.191311	M7	SIPA1L1
8.28845002414882e-06	-1.25073	0.073	0.225	0.19516	M7	VSIR
8.53146795889791e-06	-6.1676	0	0.108	0.200882	M7	CELF1
8.59476667690481e-06	-6.49728	0	0.108	0.202372	M7	RTN1
8.96169884783621e-06	-2.44432	0.018	0.14	0.211012	M7	IER2
9.42176932461789e-06	1.3548	0.364	0.255	0.221845	M7	PSMB9
9.42742422536834e-06	-2.54396	0.036	0.166	0.221978	M7	RHOB
9.56284066944743e-06	-2.19806	0.048	0.183	0.225167	M7	ATP2B1
9.86592167042795e-06	-2.54803	0.018	0.138	0.232303	M7	CHST11
9.92164554024648e-06	-2.5216	0.012	0.129	0.233615	M7	UTRN
1.03696572764983e-05	-2.29143	0.042	0.174	0.244164	M7	CD55
1.03955875726853e-05	-1.89646	0.042	0.177	0.244775	M7	IL10RA
1.06244623495581e-05	-1.09594	0.103	0.265	0.250164	M7	TMBIM4
1.07475647116894e-05	-0.877715	0.067	0.216	0.253062	M7	CMTM6
1.1124717098581e-05	0.534655	0.648	0.549	0.261943	M7	GNG5
1.11702470409969e-05	1.7529	0.152	0.069	0.263015	M7	PARP9
1.1189995658323e-05	-3.15337	0.012	0.127	0.26348	M7	MAP3K8
1.14736672226778e-05	-0.635715	0.133	0.304	0.270159	M7	TIMP1
1.20723058605173e-05	0.564538	0.679	0.611	0.284255	M7	HSP90AB1
1.32222953653313e-05	-2.67771	0.018	0.136	0.311332	M7	LYST
1.32261043065442e-05	-1.22433	0.091	0.246	0.311422	M7	APLP2
1.40850639967014e-05	-1.39536	0.067	0.21	0.331647	M7	TNFRSF1B
1.58088743988149e-05	0.558338	0.667	0.575	0.372236	M7	TPM3
1.59685417336739e-05	-1.25893	0.036	0.165	0.375995	M7	CMTM7
1.65027214755492e-05	-3.08326	0.006	0.113	0.388573	M7	MED13L
1.65539073312235e-05	-1.33466	0.079	0.226	0.389778	M7	AKAP13
1.7417599521498e-05	1.55002	0.267	0.163	0.410115	M7	VAMP5
1.75656922226064e-05	-3.75247	0.006	0.112	0.413602	M7	PTAFR
1.82292427604557e-05	-1.55938	0.042	0.173	0.429226	M7	REL
1.83570526676447e-05	0.238338	0.964	0.932	0.432235	M7	GAPDH
1.86249231950361e-05	-3.47524	0.006	0.112	0.438542	M7	TTC17
1.91510419414264e-05	-1.36642	0.055	0.191	0.45093	M7	ITGAM
1.97038721911139e-05	-1.86477	0.042	0.171	0.463947	M7	JMJD1C
2.02960804772807e-05	-1.68228	0.048	0.18	0.477892	M7	TM9SF2
2.0448916837849e-05	-6.48004	0	0.1	0.48149	M7	PDE4B
2.06780182945374e-05	-2.75558	0.012	0.122	0.486885	M7	USP3
2.11722259602234e-05	-1.26565	0.103	0.257	0.498521	M7	CELF2
2.14076652180172e-05	-2.50248	0.018	0.132	0.504065	M7	TNFRSF1A
2.174435499898e-05	-1.2808	0.085	0.229	0.511993	M7	FOXN3
2.23444974070289e-05	-1.45374	0.042	0.17	0.526124	M7	ARGLU1
2.29803343774702e-05	-6.04747	0	0.098	0.541095	M7	SULF2
2.31690328812942e-05	-2.96677	0.018	0.13	0.545538	M7	LDLRAD4
2.33951728414672e-05	-0.954753	0.036	0.163	0.550863	M7	NIPBL
2.36180657382176e-05	0.323316	0.788	0.712	0.556111	M7	TUBA1B
2.38411624462371e-05	-1.02735	0.085	0.235	0.561364	M7	SEC62
2.45822107849756e-05	-1.59719	0.03	0.151	0.578813	M7	VMP1
2.5841621442609e-05	0.720989	0.564	0.46	0.608467	M7	PSME1
2.59003021227428e-05	-2.57037	0.012	0.12	0.609849	M7	MANBA
2.61244883882117e-05	-2.93377	0.006	0.109	0.615127	M7	MAP3K1
2.6548059206029e-05	-1.41344	0.042	0.169	0.625101	M7	QKI
2.72185297578714e-05	0.533647	0.679	0.586	0.640888	M7	EIF4A1
2.7672240984565e-05	-1.21772	0.103	0.253	0.651571	M7	HERPUD1
2.78941811850989e-05	-3.14884	0.012	0.118	0.656796	M7	ITGAX
2.83651240274911e-05	-2.71924	0.006	0.108	0.667885	M7	IQGAP2
2.88385851989436e-05	-2.62047	0.012	0.118	0.679033	M7	DIAPH1
2.92089107867202e-05	-1.74631	0.024	0.14	0.687753	M7	CIITA
2.99989850644121e-05	-0.853872	0.085	0.234	0.706356	M7	SYK
3.04887530001886e-05	-1.92934	0.042	0.166	0.717888	M7	ENTPD1
3.20276462189623e-05	-3.48707	0.006	0.107	0.754123	M7	DENND1A
3.21860486878193e-05	-2.64531	0.006	0.107	0.757853	M7	DLEU2
3.31351293524684e-05	-2.41782	0.024	0.137	0.7802	M7	TBC1D22A
3.51937389542744e-05	-1.92964	0.018	0.127	0.828672	M7	TRAF3IP3
3.55900242367593e-05	-3.23181	0.006	0.106	0.838003	M7	SELENOS
3.61250240368048e-05	-2.97282	0.018	0.126	0.8506	M7	HIST1H1E
3.63226763570283e-05	-1.79593	0.018	0.126	0.855254	M7	CHD1
3.65757250809959e-05	-3.50618	0.018	0.124	0.861212	M7	CD52
3.66869122448064e-05	-1.02712	0.055	0.187	0.86383	M7	IL17RA
3.68598088510944e-05	-2.58736	0.03	0.144	0.867901	M7	ARHGAP24
3.74740519533535e-05	-2.45498	0.018	0.126	0.882364	M7	ASH1L
3.79548610320051e-05	-1.27797	0.036	0.157	0.893685	M7	HEXB
3.81693235914977e-05	-1.13042	0.079	0.221	0.898735	M7	BCAP31
4.09693800378646e-05	-2.81016	0.006	0.105	0.964665	M7	FNBP4
4.17061063888426e-05	-3.30215	0.006	0.104	0.982012	M7	IER3
4.22616673038483e-05	-2.82265	0.012	0.115	0.995093	M7	MAML2
4.23193438498101e-05	1.94827	0.133	0.06	0.996451	M7	DTX3L
4.32044522803797e-05	-5.99452	0	0.092	1	M7	ZNF292
4.34689703386332e-05	-2.37192	0.012	0.115	1	M7	AL034397.3
4.41509848691971e-05	-5.84134	0	0.092	1	M7	TMEM154
4.5126010636533e-05	-4.9348	0.006	0.102	1	M7	SUN2
4.58923416567804e-05	-0.896658	0.248	0.4	1	M7	ZFP36L2
4.610583352159e-05	-6.57561	0	0.092	1	M7	AFF3
4.62859331185254e-05	0.895049	0.412	0.306	1	M7	MARCKS
4.8494594077699e-05	-5.99635	0	0.091	1	M7	DST
4.9673693132905e-05	-1.77348	0.018	0.124	1	M7	ASAP1
5.02179403107057e-05	-1.77214	0.024	0.134	1	M7	PRPF38B
5.02677351593008e-05	2.02061	0.127	0.057	1	M7	SAMD9
5.24011564911318e-05	-1.41365	0.042	0.163	1	M7	CYTIP
5.34743597733537e-05	1.08793	0.321	0.219	1	M7	PSMB8
5.55508482771316e-05	-0.732007	0.145	0.3	1	M7	TGFBI
5.59913284487465e-05	-2.22739	0.03	0.141	1	M7	STK17B
5.80453912167028e-05	0.60293	0.576	0.477	1	M7	PYCARD
5.87667042261541e-05	-1.12003	0.097	0.24	1	M7	DHRS7
6.04722466985163e-05	-0.930864	0.079	0.217	1	M7	IL13RA1
6.05686843815246e-05	-2.6208	0.006	0.101	1	M7	NSD1
6.40135623219208e-05	-1.67925	0.024	0.132	1	M7	ZBTB20
6.42161814143018e-05	-5.86364	0	0.089	1	M7	NCOA1
6.42321088541952e-05	-2.39964	0.012	0.111	1	M7	LBR
6.44077412368644e-05	-3.58055	0.006	0.1	1	M7	HGSNAT
6.60929204009595e-05	-2.16313	0.036	0.148	1	M7	ZFAND3
6.62041334907625e-05	1.1513	0.212	0.119	1	M7	MAFB
6.77086670208121e-05	-3.0079	0.012	0.11	1	M7	NIN
7.19029661686138e-05	-2.57644	0.018	0.12	1	M7	RPS6KA3
7.19285145924952e-05	-1.73913	0.036	0.149	1	M7	GNPTG
7.61076012753395e-05	-1.93624	0.024	0.129	1	M7	RBM47
7.96424866408279e-05	-7.72077	0	0.087	1	M7	VCAN
8.17690971533436e-05	-1.97886	0.03	0.138	1	M7	ATP8B4
8.26780074687793e-05	-1.18306	0.061	0.187	1	M7	KMT2E
8.3701955942682e-05	-1.55465	0.036	0.148	1	M7	PIAS1
8.49245332697107e-05	-0.810174	0.127	0.276	1	M7	LIMD2
8.49461316866419e-05	-7.01841	0	0.086	1	M7	LTB
8.88052256496617e-05	0.316616	0.927	0.873	1	M7	EIF1
8.93599778034433e-05	-1.88156	0.012	0.108	1	M7	CCDC18-AS1
9.20142452210997e-05	-2.83549	0.012	0.107	1	M7	MGAT4A
9.31147164836615e-05	-4.48928	0.006	0.096	1	M7	CD300C
9.3429575196635e-05	1.55353	0.218	0.129	1	M7	TRIM22
9.35743696648427e-05	0.376257	0.848	0.807	1	M7	CFL1
9.41798886102114e-05	-1.1796	0.042	0.158	1	M7	CD46
9.52492572981117e-05	-7.87615	0	0.085	1	M7	FCN1
9.62921958615992e-05	-2.21054	0.012	0.107	1	M7	PKN2
9.8484009614697e-05	-2.74117	0.012	0.106	1	M7	FTX
9.85437692317176e-05	-3.0736	0.012	0.106	1	M7	TET2
9.87185531537266e-05	-2.80665	0.012	0.107	1	M7	ALCAM
9.94077537504288e-05	-1.39787	0.055	0.172	1	M7	ELMO1
9.94230244722976e-05	-5.89675	0	0.084	1	M7	SQLE
0.000102292	-1.24595	0.048	0.166	1	M7	BTG2
0.000102325	-1.68279	0.006	0.096	1	M7	BOD1L1
0.000102792	-2.8255	0.012	0.106	1	M7	PNN
0.000104521	-5.83414	0	0.084	1	M7	SPN
0.000104578	-2.14732	0.018	0.116	1	M7	BPTF
0.000105244	-2.18701	0.024	0.126	1	M7	ADAM28
0.000105299	-3.42355	0.006	0.095	1	M7	ZSWIM6
0.000109096	-5.88418	0	0.083	1	M7	NLRP1
0.000109804	-1.88941	0.018	0.116	1	M7	SPIDR
0.00011098	-1.62251	0.055	0.171	1	M7	PLP2
0.000112488	-1.29502	0.018	0.116	1	M7	ERICH1
0.000112885	-0.738567	0.212	0.376	1	M7	TMBIM6
0.000113968	0.33167	0.794	0.691	1	M7	ARPC2
0.000116125	-2.79103	0.006	0.094	1	M7	IFNAR2
0.000116127	-1.0652	0.133	0.273	1	M7	FGL2
0.000120761	-2.2805	0.006	0.094	1	M7	FYN
0.000121891	-4.6428	0.006	0.093	1	M7	CD1C
0.000127192	0.399228	0.673	0.593	1	M7	DBI
0.00012897	-1.06385	0.024	0.126	1	M7	TAB2
0.000129107	-2.9463	0.006	0.093	1	M7	NBPF14
0.000131032	-1.48339	0.03	0.135	1	M7	ADAM10
0.000131638	-1.7311	0.036	0.143	1	M7	RUNX1
0.000131991	-2.48031	0.018	0.114	1	M7	MAML3
0.000132614	-2.88866	0.006	0.093	1	M7	SGK1
0.000134892	-1.26009	0.061	0.18	1	M7	TGOLN2
0.000135178	-1.51163	0.048	0.162	1	M7	RBM25
0.000136177	-0.893964	0.133	0.277	1	M7	FCGR2A
0.000136337	-1.78948	0.048	0.159	1	M7	PTBP3
0.000137545	-2.81464	0.006	0.093	1	M7	TRIM8
0.000137848	-0.995738	0.079	0.206	1	M7	CSF2RA
0.000138122	-1.00569	0.03	0.134	1	M7	MLEC
0.000138521	-1.87042	0.024	0.124	1	M7	SRPRA
0.000139318	-2.27944	0.018	0.114	1	M7	RBM6
0.000139516	-1.04991	0.048	0.164	1	M7	MYCBP2
0.000143483	-1.3027	0.097	0.225	1	M7	TAOK3
0.000144416	-1.10309	0.067	0.187	1	M7	OGFRL1
0.000144685	-0.707466	0.115	0.252	1	M7	PTPRE
0.000149051	-1.61842	0.024	0.124	1	M7	BAZ2B
0.000151391	-5.63219	0	0.08	1	M7	AC004687.1
0.00015182	0.358709	0.861	0.818	1	M7	AIF1
0.000152388	-1.94921	0.018	0.113	1	M7	PLEC
0.000155801	-1.80127	0.024	0.122	1	M7	TMEM165
0.000158193	-3.59269	0.006	0.091	1	M7	VCL
0.000159022	-4.5403	0.006	0.091	1	M7	RIPOR2
0.000159068	-2.1022	0.024	0.121	1	M7	FADS1
0.000161531	-1.88283	0.018	0.113	1	M7	NEMF
0.000162757	3.0463	0.03	0.006	1	M7	CLDN1
0.000167403	-1.46944	0.03	0.133	1	M7	ANKRD11
0.000167549	-1.40481	0.024	0.123	1	M7	SLC9A9
0.000168228	-1.55902	0.042	0.149	1	M7	ATM
0.000169038	3.62301	0.018	0.003	1	M7	C10orf25
0.000171391	-2.57617	0.006	0.091	1	M7	RC3H1
0.000171952	-2.08976	0.03	0.13	1	M7	ITGA4
0.000174282	-1.98873	0.012	0.102	1	M7	CYBC1
0.000175053	2.97229	0.036	0.009	1	M7	IFI27
0.000177878	-1.08191	0.097	0.224	1	M7	ARHGAP15
0.000178289	-2.79732	0.012	0.1	1	M7	PARP8
0.000181828	-0.801362	0.158	0.31	1	M7	CD302
0.000183066	0.723789	0.491	0.403	1	M7	ACTR3
0.000185475	-1.61221	0.018	0.111	1	M7	PPP3CA
0.000185868	-1.13907	0.085	0.211	1	M7	REEP5
0.000191248	-0.627616	0.267	0.429	1	M7	RNF130
0.000191524	-1.82516	0.042	0.147	1	M7	INSIG1
0.000193026	-2.14432	0.018	0.11	1	M7	RERE
0.00019824	-3.18035	0.006	0.089	1	M7	MS4A4E
0.000200253	-2.37564	0.03	0.128	1	M7	HMGB2
0.000200283	-2.90959	0.012	0.099	1	M7	PIK3R5
0.000200526	-2.47547	0.006	0.089	1	M7	NKTR
0.000201689	-2.95472	0.006	0.089	1	M7	PTPRA
0.000202308	-1.24195	0.091	0.217	1	M7	ITGB1
0.000202874	-0.834122	0.055	0.17	1	M7	SFT2D1
0.000202915	-1.14022	0.067	0.184	1	M7	SPINT2
0.000206098	-1.45513	0.048	0.157	1	M7	JAK2
0.000213124	-1.19533	0.067	0.184	1	M7	BSG
0.000215564	-2.48766	0.018	0.108	1	M7	EMC10
0.000218912	-6.05896	0	0.077	1	M7	NR4A2
0.000218943	-3.19358	0.006	0.088	1	M7	OSCAR
0.000219259	-2.44938	0.018	0.108	1	M7	SPPL2A
0.000219853	-1.05081	0.079	0.2	1	M7	ATP1B3
0.000220024	-2.75176	0.018	0.107	1	M7	UBE2W
0.000220854	-2.17956	0.024	0.118	1	M7	TMBIM1
0.000221294	-1.28548	0.067	0.184	1	M7	ANKRD44
0.000222647	-2.19385	0.012	0.099	1	M7	UPF2
0.000225601	2.22085	0.079	0.03	1	M7	FBXO6
0.00022721	-2.60194	0.006	0.088	1	M7	BDP1
0.000232849	-1.9903	0.006	0.088	1	M7	RASA2
0.000236289	-3.10364	0.006	0.087	1	M7	PSEN1
0.000237622	-2.01876	0.012	0.098	1	M7	RAB11FIP1
0.00023866	-3.66709	0.006	0.087	1	M7	NRROS
0.000239679	-2.23158	0.018	0.108	1	M7	SGK3
0.000242366	-1.89481	0.012	0.098	1	M7	CCNL1
0.000243337	-3.8739	0.006	0.087	1	M7	KDM2A
0.000246538	-0.645907	0.176	0.332	1	M7	FCGRT
0.000251905	0.529995	0.703	0.624	1	M7	HSPA8
0.00025226	-1.97364	0.024	0.118	1	M7	SLC66A3
0.000252888	-2.02768	0.048	0.152	1	M7	FNDC3A
0.000255556	-0.914979	0.145	0.281	1	M7	LPP
0.000257306	-2.59796	0.012	0.097	1	M7	TUT7
0.000259592	-1.62684	0.03	0.127	1	M7	SRGAP2
0.000259787	0.797161	0.418	0.324	1	M7	EIF5A
0.000266824	-5.74677	0	0.075	1	M7	PHF21A
0.000268409	-1.53203	0.042	0.146	1	M7	FGD4
0.000268714	-5.62202	0	0.075	1	M7	ARID4A
0.000269209	-2.45965	0.012	0.096	1	M7	BRD4
0.000270147	-2.80144	0.012	0.097	1	M7	APP
0.000278367	-6.90003	0	0.074	1	M7	MTRNR2L8
0.000279416	-1.16562	0.127	0.258	1	M7	ZEB2
0.000281959	-1.35092	0.018	0.107	1	M7	CNTRL
0.000294631	-3.61033	0.006	0.085	1	M7	LINC02256
0.000294738	-2.99948	0.006	0.085	1	M7	PTPRJ
0.000296551	-0.817408	0.103	0.227	1	M7	TBXAS1
0.000297233	-2.36109	0.018	0.106	1	M7	GAB2
0.00029843	-0.866183	0.024	0.118	1	M7	LILRA2
0.000299089	-1.02314	0.067	0.18	1	M7	TBC1D5
0.000301874	-2.77908	0.018	0.105	1	M7	MKLN1
0.000302578	-2.02232	0.018	0.106	1	M7	EXOC4
0.000306397	-1.41508	0.024	0.117	1	M7	NOTCH2
0.000308427	-1.79004	0.024	0.115	1	M7	ZNF638
0.000309431	-5.69602	0	0.073	1	M7	KIAA1109
0.00031312	-2.07976	0.024	0.115	1	M7	DISC1
0.00031549	-1.47868	0.012	0.096	1	M7	LRRK1
0.000320065	-1.9922	0.018	0.105	1	M7	ADK
0.000323209	-1.14815	0.024	0.116	1	M7	PHIP
0.000324304	-0.689908	0.509	0.6	1	M7	HLA-DQB1
0.000324312	-0.786399	0.261	0.408	1	M7	CTSS
0.000324984	-0.709945	0.206	0.361	1	M7	SSR2
0.000324996	-0.857754	0.055	0.163	1	M7	PLD3
0.000328828	-0.949766	0.085	0.207	1	M7	RPN1
0.000328894	-3.04366	0.012	0.094	1	M7	PAN3
0.00032969	-5.38603	0	0.073	1	M7	SLC25A13
0.000334367	-5.55774	0	0.073	1	M7	INPP4A
0.000336462	-0.679294	0.236	0.374	1	M7	GRN
0.000336668	-1.88825	0.012	0.095	1	M7	ADGRE5
0.00033673	-5.62204	0	0.072	1	M7	ATP2B4
0.000341781	-2.42191	0.012	0.095	1	M7	SPEN
0.000346277	0.32271	0.8	0.755	1	M7	RHOA
0.000348363	-2.32077	0.018	0.104	1	M7	HERC1
0.000350245	1.23595	0.321	0.234	1	M7	TNFSF13B
0.000351259	-5.5588	0	0.072	1	M7	SETD5
0.000354004	-0.94115	0.055	0.163	1	M7	TLR2
0.0003587	-2.5276	0.006	0.083	1	M7	KMT2A
0.00035874	-1.61455	0.024	0.114	1	M7	EVI5
0.0003723	-1.76181	0.018	0.104	1	M7	SRPK2
0.000374025	-0.958512	0.036	0.134	1	M7	CDC42SE2
0.000377519	-2.07071	0.024	0.113	1	M7	RAPGEF1
0.000377698	-1.07377	0.042	0.143	1	M7	MIS18BP1
0.000381911	-1.77137	0.024	0.114	1	M7	TMEM173
0.000387541	-0.596658	0.236	0.365	1	M7	TXNIP
0.000387616	-5.8272	0	0.071	1	M7	ARL15
0.000398733	-1.31148	0.061	0.168	1	M7	GNAQ
0.000403946	0.598233	0.667	0.63	1	M7	UBC
0.000404233	-0.709846	0.055	0.16	1	M7	TPR
0.00040901	-3.27255	0.006	0.082	1	M7	COG5
0.000410805	-2.07679	0.024	0.112	1	M7	IL2RG
0.000411743	-0.601088	0.358	0.491	1	M7	ITGB2
0.000414322	-0.921531	0.097	0.221	1	M7	CD4
0.000415544	-2.68135	0.012	0.092	1	M7	HSD17B12
0.000416067	-2.68761	0.006	0.082	1	M7	PLEKHA2
0.000421665	-0.813386	0.061	0.168	1	M7	PRCP
0.000428658	-1.39577	0.036	0.132	1	M7	MPHOSPH8
0.000430771	-0.878176	0.055	0.161	1	M7	MCL1
0.000436144	-1.6242	0.006	0.082	1	M7	ESYT1
0.000436505	-2.74208	0.006	0.081	1	M7	IRF2BP2
0.000439877	-5.32478	0	0.07	1	M7	LINC01578
0.000441242	0.41884	0.636	0.543	1	M7	HNRNPA2B1
0.000455592	-5.54645	0	0.069	1	M7	CERS6
0.000459628	-2.56641	0.012	0.091	1	M7	RASSF1
0.000467233	-2.55487	0.006	0.081	1	M7	C20orf194
0.000468145	-2.68568	0.006	0.081	1	M7	TMEM205
0.000468754	-2.05834	0.018	0.101	1	M7	SREK1IP1
0.000471863	-5.64298	0	0.069	1	M7	KDM4C
0.000472579	0.974103	0.352	0.265	1	M7	VPS29
0.000472822	-0.54893	0.17	0.315	1	M7	CANX
0.000479545	-1.04953	0.073	0.183	1	M7	NR3C1
0.000485611	-1.57234	0.024	0.111	1	M7	TCIRG1
0.000487024	0.220328	0.952	0.939	1	M7	PTMA
0.000493273	-1.20937	0.048	0.148	1	M7	LRP1
0.00049621	-1.41419	0.048	0.148	1	M7	LUC7L3
0.000497664	-2.51168	0.006	0.08	1	M7	DDIT4
0.000498494	-0.417875	0.061	0.167	1	M7	CRIP1
0.000502439	-2.39189	0.012	0.091	1	M7	ICAM3
0.000504863	-1.6661	0.012	0.091	1	M7	DNAJC1
0.000508232	-0.96978	0.073	0.184	1	M7	RNF13
0.00051604	-1.7941	0.036	0.128	1	M7	GPR183
0.000522302	-1.07001	0.024	0.111	1	M7	YIF1B
0.000523265	1.06767	0.358	0.278	1	M7	C11orf58
0.000531454	-1.08638	0.048	0.147	1	M7	ARHGAP30
0.000531606	-5.50501	0	0.068	1	M7	MON2
0.00053179	-1.87202	0.018	0.1	1	M7	ANKRD17
0.000531835	-1.29371	0.018	0.101	1	M7	ITFG1
0.00054106	-1.63688	0.006	0.08	1	M7	ZBTB7A
0.000542601	-1.74248	0.024	0.11	1	M7	COP1
0.000567168	-2.38885	0.018	0.099	1	M7	CXCR4
0.00056996	-1.45923	0.018	0.099	1	M7	CHD2
0.000570247	-2.63232	0.006	0.079	1	M7	PTPN22
0.000587571	-0.903173	0.048	0.147	1	M7	TGFBR2
0.000588181	-1.47909	0.012	0.09	1	M7	RNF145
0.000589745	-0.970523	0.048	0.148	1	M7	ZNF207
0.000590413	-1.43391	0.024	0.109	1	M7	RGS2
0.000600688	-2.77197	0.006	0.078	1	M7	JARID2
0.000605106	-1.05858	0.055	0.153	1	M7	SLC11A1
0.000606876	-3.05954	0.006	0.078	1	M7	TMEM87A
0.000612636	-0.775433	0.079	0.189	1	M7	M6PR
0.000614933	1.28916	0.248	0.168	1	M7	NAPA
0.000615829	-5.36007	0	0.067	1	M7	HEATR5B
0.000618649	-0.630764	0.127	0.255	1	M7	ATP6AP2
0.000618763	-3.1539	0.006	0.078	1	M7	PDE3B
0.000620116	-1.84226	0.018	0.099	1	M7	FAM133B
0.000623854	-3.74799	0.006	0.077	1	M7	POLK
0.000640286	-1.96782	0.012	0.089	1	M7	RAPGEF6
0.000640473	-1.41075	0.03	0.118	1	M7	LMAN1
0.00064249	-0.603339	0.03	0.12	1	M7	EVI2A
0.00064264	-2.77377	0.006	0.078	1	M7	CUL5
0.000646741	-5.48564	0	0.066	1	M7	GPR155
0.000650949	-0.469539	0.158	0.3	1	M7	KRTCAP2
0.000655851	-5.24598	0	0.066	1	M7	EDEM3
0.000658755	2.12585	0.097	0.044	1	M7	GBP4
0.000663335	-1.72833	0.024	0.107	1	M7	MCTP1
0.000666868	-4.45446	0.006	0.076	1	M7	FNDC3B
0.000669343	0.15385	0.024	0.109	1	M7	NCOA3
0.000670248	-0.775296	0.055	0.156	1	M7	CAMK1D
0.00067484	-0.849996	0.055	0.156	1	M7	CLEC10A
0.000675174	-1.52658	0.012	0.088	1	M7	ZMYM2
0.000679611	-0.916948	0.091	0.203	1	M7	OSBPL8
0.000682942	1.71164	0.182	0.11	1	M7	NUB1
0.000693583	-5.43537	0	0.065	1	M7	TNFAIP2
0.000696161	-2.27925	0.012	0.087	1	M7	ST8SIA4
0.000703541	-2.21111	0.012	0.087	1	M7	TRA2A
0.000716077	-2.95866	0.012	0.087	1	M7	ST3GAL1
0.000721443	-0.780317	0.127	0.25	1	M7	RNASE6
0.000728356	-5.22539	0	0.065	1	M7	TPCN1
0.000738605	-5.4906	0	0.065	1	M7	VAV3
0.00073915	4.19485	0.018	0.003	1	M7	AC092803.1
0.000739657	-2.02574	0.018	0.097	1	M7	EEA1
0.000742717	-2.00246	0.018	0.097	1	M7	SREBF2
0.00074936	-1.24746	0.03	0.117	1	M7	ITPR2
0.000782255	-1.32387	0.03	0.117	1	M7	SERINC3
0.000801583	-2.03627	0.024	0.105	1	M7	CD84
0.000805699	-2.85127	0.006	0.075	1	M7	ABHD2
0.000807301	-1.96276	0.018	0.096	1	M7	KANSL1
0.000807414	-1.059	0.048	0.143	1	M7	ATP1A1
0.000814672	1.29348	0.218	0.141	1	M7	CHMP5
0.000815646	0.437212	0.709	0.679	1	M7	ARHGDIB
0.00082072	-2.00969	0.018	0.096	1	M7	OFD1
0.000831134	-2.02907	0.006	0.075	1	M7	OGA
0.000837152	-1.22843	0.018	0.097	1	M7	CFP
0.000847029	-1.68699	0.018	0.096	1	M7	CCPG1
0.00085335	-1.21267	0.03	0.115	1	M7	TANK
0.000858406	-1.76997	0.036	0.122	1	M7	INO80D
0.000864255	-2.15073	0.006	0.075	1	M7	TMEM131
0.000869318	-1.3149	0.048	0.143	1	M7	TCF4
0.000885589	-5.39778	0	0.063	1	M7	LRRC8C
0.000898028	-5.53426	0	0.063	1	M7	TMX4
0.000912912	-1.48078	0.036	0.123	1	M7	BMP2K
0.000917895	2.58625	0.018	0.003	1	M7	COL15A1
0.000923429	-5.38821	0	0.062	1	M7	THADA
0.000936395	-5.36452	0	0.062	1	M7	MARCH6
0.000944449	-0.501856	0.527	0.608	1	M7	HLA-C
0.000949325	-0.701418	0.048	0.143	1	M7	TMED9
0.000956183	-5.50898	0	0.062	1	M7	BCAS3
0.000960078	-2.47808	0.018	0.094	1	M7	ARID1A
0.000968789	-1.80657	0.018	0.094	1	M7	LRRK2
0.000969605	-5.46647	0	0.062	1	M7	XIST
0.000969605	-5.49849	0	0.062	1	M7	FBXL17
0.000975465	-3.12405	0.006	0.073	1	M7	MAN2A1
0.000976386	-5.22829	0	0.062	1	M7	TRPM7
0.000979402	-1.16325	0.055	0.149	1	M7	SDCCAG8
0.00098797	-1.05917	0.036	0.123	1	M7	BIRC6
0.000990089	-5.25671	0	0.062	1	M7	CDK13
0.001011	-5.48889	0	0.062	1	M7	LY75
0.001011	-5.61274	0	0.062	1	M7	AC009093.2
0.0010255	-1.23129	0.048	0.141	1	M7	NME3
0.00102699	-0.920528	0.085	0.192	1	M7	TSC22D3
0.00102879	-1.1352	0.03	0.114	1	M7	PDCD2
0.00103687	0.358359	0.673	0.583	1	M7	MYL12A
0.00103957	-5.11176	0	0.061	1	M7	NFAM1
0.00105658	-0.583939	0.176	0.31	1	M7	SSR3
0.00106503	-0.749555	0.055	0.15	1	M7	NFKBIA
0.00107286	-1.16981	0.03	0.112	1	M7	B4GALT1
0.00108393	-5.23545	0	0.061	1	M7	PI4KA
0.0010897	2.26332	0.036	0.01	1	M7	IFT22
0.00109535	0.821644	0.303	0.219	1	M7	ABI3
0.00110108	-0.478276	0.206	0.341	1	M7	ERP29
0.00110255	-0.451214	0.897	0.917	1	M7	HLA-DPA1
0.00110939	-0.437618	0.127	0.257	1	M7	TMEM59
0.00111454	-4.90755	0	0.061	1	M7	KCNK6
0.0011159	-2.50431	0.012	0.082	1	M7	PPARD
0.00112093	3.75824	0.012	0.002	1	M7	KCTD21-AS1
0.00112373	-1.24647	0.018	0.093	1	M7	FAM120A
0.00112456	-1.97769	0.006	0.072	1	M7	SUSD6
0.00113016	-5.34055	0	0.06	1	M7	ATP9B
0.00113409	-2.53963	0.006	0.072	1	M7	TRAPPC9
0.00113681	-0.562862	0.109	0.225	1	M7	SRRM2
0.00113858	0.530501	0.479	0.405	1	M7	LDHA
0.00114165	-1.64727	0.012	0.083	1	M7	GOLGB1
0.001146	-5.14519	0	0.06	1	M7	SH2D3C
0.00115221	-1.05642	0.067	0.165	1	M7	FCHSD2
0.00115753	-0.715542	0.121	0.243	1	M7	CTSZ
0.00116005	-1.61893	0.03	0.111	1	M7	AFF4
0.00117018	-5.31103	0	0.06	1	M7	LINC02245
0.00117334	-1.86112	0.024	0.102	1	M7	SMG1
0.00118658	-5.44992	0	0.06	1	M7	ANTXR2
0.00119263	-0.564526	0.085	0.195	1	M7	EIF5
0.00119346	0.279699	0.897	0.851	1	M7	PFN1
0.00119366	-3.59772	0.006	0.071	1	M7	PLCL2
0.00119683	-1.90655	0.024	0.102	1	M7	SSBP2
0.00119861	-2.35113	0.012	0.082	1	M7	UBR2
0.00120486	-0.488391	0.279	0.413	1	M7	ALOX5AP
0.00121888	-1.06445	0.018	0.093	1	M7	BAZ1B
0.00122771	-1.8427	0.018	0.091	1	M7	AP2B1
0.00122847	-2.85062	0.006	0.071	1	M7	MFSD10
0.00123537	-2.28244	0.012	0.081	1	M7	SIK3
0.00124592	-2.94325	0.006	0.071	1	M7	RBBP6
0.00124712	3.9124	0.018	0.003	1	M7	NPIPB2
0.00125448	-6.42396	0	0.059	1	M7	CD1E
0.00126324	-5.1384	0	0.059	1	M7	ENTPD1-AS1
0.00127078	-1.13073	0.012	0.082	1	M7	VPS13B
0.00127205	-5.45332	0	0.059	1	M7	FBXW7
0.00127259	-0.700093	0.091	0.198	1	M7	RABAC1
0.00127558	0.950443	0.327	0.249	1	M7	CARD16
0.00127621	-4.34622	0.006	0.07	1	M7	MBD5
0.0013012	-2.19964	0.018	0.091	1	M7	WDR70
0.00130565	-1.15892	0.139	0.251	1	M7	DPYD
0.00131242	-1.85491	0.024	0.101	1	M7	BAZ1A
0.00131657	-3.54475	0.006	0.07	1	M7	TTC39C
0.00131706	-5.22992	0	0.059	1	M7	ARIH1
0.00132624	-5.18474	0	0.059	1	M7	CLASRP
0.00132799	-0.872072	0.03	0.11	1	M7	GLB1
0.00133109	-1.08576	0.036	0.119	1	M7	CCDC47
0.00133176	-0.868066	0.03	0.112	1	M7	WAC
0.00133766	1.00157	0.188	0.113	1	M7	ETV5
0.00134098	-2.09631	0.006	0.07	1	M7	CLK1
0.00134172	-2.07433	0.018	0.091	1	M7	SESN3
0.0013474	0.532284	0.679	0.629	1	M7	CLIC1
0.00134746	-0.770196	0.073	0.174	1	M7	KLF6
0.00134771	-0.786821	0.018	0.092	1	M7	SESN1
0.00134991	-2.57807	0.006	0.07	1	M7	TMEM259
0.00135096	-0.857878	0.018	0.092	1	M7	FAF1
0.00135481	-1.25384	0.036	0.119	1	M7	PECAM1
0.00135676	-1.331	0.018	0.091	1	M7	ARID1B
0.00136258	-1.98125	0.018	0.091	1	M7	CDKN1B
0.0013741	-1.909	0.018	0.09	1	M7	USP9X
0.001392	1.4784	0.127	0.068	1	M7	CLIC4
0.00139416	-0.951599	0.042	0.129	1	M7	ST6GAL1
0.00139723	-3.44259	0.006	0.07	1	M7	MAN1A1
0.00139879	-2.65077	0.012	0.08	1	M7	USP32
0.0014012	-1.00797	0.042	0.129	1	M7	FGR
0.00140155	-1.45543	0.018	0.091	1	M7	JPX
0.00140208	-5.00091	0	0.058	1	M7	ANKRD13D
0.00140918	-0.596718	0.079	0.183	1	M7	OCIAD1
0.00141473	-2.17485	0.012	0.08	1	M7	ARFGEF1
0.00141949	0.534408	0.376	0.277	1	M7	CYFIP1
0.00142685	-1.12886	0.03	0.111	1	M7	GUSB
0.00142718	-0.636273	0.133	0.254	1	M7	LAPTM4A
0.00142969	-1.29282	0.03	0.11	1	M7	STAG1
0.00143017	-0.802564	0.079	0.183	1	M7	OTULINL
0.00144637	-1.90756	0.012	0.08	1	M7	FAM13B
0.0014514	-2.38405	0.006	0.07	1	M7	LENG8
0.00145397	-0.818995	0.042	0.128	1	M7	VOPP1
0.00146176	-5.20957	0	0.058	1	M7	TNRC6A
0.00146807	-1.56746	0.042	0.126	1	M7	SEPTIN9
0.00147071	-1.56592	0.018	0.091	1	M7	MBOAT7
0.00147883	3.17494	0.018	0.003	1	M7	ZNF527
0.00149254	-4.76433	0	0.058	1	M7	NBPF10
0.00149814	-0.88972	0.048	0.138	1	M7	STK10
0.00149947	0.563904	0.442	0.362	1	M7	ATP5PF
0.00151305	-0.822128	0.024	0.101	1	M7	THOC2
0.00151666	-1.23239	0.048	0.136	1	M7	SLC16A3
0.00151905	-1.33948	0.018	0.09	1	M7	ATF6
0.00152264	-1.27389	0.012	0.08	1	M7	EHMT1
0.00153692	-0.678472	0.152	0.27	1	M7	PILRA
0.00153846	-2.5952	0.012	0.079	1	M7	ZCCHC7
0.00154528	-5.82348	0	0.057	1	M7	AUTS2
0.00155555	-0.470163	0.085	0.19	1	M7	SRSF11
0.00155605	-5.30411	0	0.057	1	M7	SCAPER
0.001562	0.148048	0.988	0.939	1	M7	RPL3
0.00156705	-1.42393	0.024	0.099	1	M7	SMC1A
0.00157388	-1.92669	0.018	0.089	1	M7	CLDND1
0.00157802	-1.05256	0.03	0.109	1	M7	CD58
0.00158002	-1.26808	0.024	0.099	1	M7	CCNY
0.0016175	-0.885417	0.012	0.079	1	M7	LILRB3
0.00164492	-4.99701	0	0.057	1	M7	B3GNT5
0.00164659	-2.14561	0.006	0.068	1	M7	SERINC5
0.00165481	-2.74579	0.006	0.068	1	M7	RNF111
0.00166977	0.778948	0.485	0.422	1	M7	SDCBP
0.00166994	-1.23252	0.012	0.079	1	M7	TGFBR1
0.00167135	-0.733029	0.103	0.213	1	M7	STK4
0.0016817	-0.497262	0.067	0.163	1	M7	KDELR2
0.00168831	-0.717195	0.061	0.155	1	M7	NUCB1
0.00169654	-0.738879	0.085	0.187	1	M7	MGAT1
0.00170301	-5.20141	0	0.056	1	M7	PHTF2
0.00170651	-1.57327	0.03	0.107	1	M7	RSRC1
0.00171904	-0.759178	0.042	0.128	1	M7	NUMB
0.00171936	-2.22851	0.012	0.078	1	M7	MARK3
0.0017311	0.473263	0.442	0.358	1	M7	HNRNPA3
0.00173238	-2.39462	0.006	0.068	1	M7	ZFC3H1
0.00173835	-1.48199	0.036	0.116	1	M7	GAS6
0.00174581	-1.74823	0.012	0.078	1	M7	ARHGAP31
0.00175304	-1.37352	0.018	0.089	1	M7	TPST2
0.00175412	-0.736854	0.091	0.194	1	M7	MBP
0.00177033	-0.181746	0.164	0.295	1	M7	SON
0.00178961	-2.05577	0.012	0.078	1	M7	SNX14
0.00179249	-0.742993	0.103	0.207	1	M7	CHURC1
0.00179926	-0.909863	0.036	0.117	1	M7	PHYKPL
0.00180155	-0.590651	0.097	0.202	1	M7	CCDC88A
0.00180339	-1.06024	0.048	0.135	1	M7	SETX
0.00180653	-1.69275	0.012	0.078	1	M7	TCERG1
0.00181339	-1.23503	0.042	0.125	1	M7	GLG1
0.00182013	0.629581	0.424	0.35	1	M7	ANXA1
0.0018266	-1.28257	0.048	0.133	1	M7	CMIP
0.00183034	-0.712836	0.091	0.196	1	M7	MYO1F
0.00183553	-2.234	0.006	0.067	1	M7	ITM2C
0.00183807	-4.98254	0	0.056	1	M7	WBP1L
0.00185858	1.57931	0.103	0.051	1	M7	TRIM69
0.0018745	-0.95434	0.03	0.107	1	M7	IRAK3
0.00187671	-4.86649	0	0.055	1	M7	ARRDC2
0.00187864	-1.19178	0.018	0.088	1	M7	CYP20A1
0.00188977	-5.55587	0	0.055	1	M7	SMYD3
0.00189684	-0.495189	0.097	0.205	1	M7	SRSF5
0.00190293	-5.05711	0	0.055	1	M7	GARS-DT
0.00190731	0.625679	0.521	0.446	1	M7	ATP5MD
0.00193646	-1.32523	0.024	0.098	1	M7	ZNF644
0.00193904	-3.11233	0.006	0.066	1	M7	IL3RA
0.00196947	-1.32404	0.024	0.097	1	M7	SP3
0.00197791	0.875848	0.4	0.333	1	M7	DRAP1
0.00198335	-2.44993	0.006	0.066	1	M7	MIA2
0.00200001	-1.78888	0.024	0.096	1	M7	NAAA
0.00200898	-1.49084	0.018	0.087	1	M7	PEAK1
0.00201023	-0.966912	0.073	0.167	1	M7	NCOR1
0.00201146	-5.089	0	0.055	1	M7	FAM117B
0.00201598	-2.03117	0.012	0.077	1	M7	GPCPD1
0.002039	-0.869254	0.073	0.167	1	M7	N4BP2L2
0.00204051	-1.48872	0.018	0.087	1	M7	MAP3K5
0.00204173	0.864368	0.333	0.258	1	M7	TPM4
0.00207389	-3.70717	0.006	0.065	1	M7	GALNT2
0.00208219	-0.859241	0.109	0.214	1	M7	EIF3A
0.00208256	-1.63928	0.018	0.087	1	M7	SLC1A5
0.00208801	-1.08669	0.061	0.149	1	M7	WNK1
0.00212615	-4.80678	0	0.054	1	M7	SNHG25
0.00212784	0.719114	0.273	0.191	1	M7	YWHAQ
0.00213821	-1.7618	0.006	0.066	1	M7	ZNF609
0.00214604	-2.36449	0.012	0.076	1	M7	FOXO3
0.00215583	-4.75751	0	0.054	1	M7	NBPF19
0.00216589	-3.44612	0.006	0.065	1	M7	RBM5
0.00217877	-3.01415	0.006	0.065	1	M7	STK3
0.00218321	-2.83051	0.006	0.065	1	M7	ACER3
0.00218816	-2.49685	0.006	0.065	1	M7	CCR2
0.00220111	-5.06102	0	0.054	1	M7	STIM2
0.00220659	-1.42588	0.006	0.065	1	M7	TRPV2
0.00221642	-5.06864	0	0.054	1	M7	KRIT1
0.00221944	-1.6334	0.024	0.095	1	M7	FRYL
0.00222415	-3.00244	0.006	0.065	1	M7	RNF125
0.00223144	-1.4816	0.03	0.104	1	M7	SELL
0.00224449	-1.90575	0.018	0.086	1	M7	CLASP2
0.00225345	-0.748869	0.079	0.175	1	M7	TPP1
0.00232895	-1.95821	0.012	0.075	1	M7	CTNNBIP1
0.00233021	-0.998372	0.097	0.193	1	M7	CFD
0.00233033	-2.02481	0.006	0.065	1	M7	GALNT1
0.00233035	-1.54654	0.024	0.095	1	M7	FBXO11
0.00234112	-3.62123	0.006	0.064	1	M7	VPS8
0.00234664	0.578885	0.424	0.347	1	M7	YWHAE
0.00236112	-1.22043	0.03	0.105	1	M7	RRBP1
0.00236342	-2.51019	0.006	0.065	1	M7	ANXA6
0.00237221	0.742987	0.321	0.239	1	M7	PSMC4
0.00237487	-2.73848	0.006	0.065	1	M7	P2RX7
0.00238976	-1.29541	0.042	0.123	1	M7	SMARCA2
0.00239749	-1.275	0.024	0.095	1	M7	GTF2B
0.00240135	1.24256	0.2	0.132	1	M7	LYSMD2
0.00240208	-0.576234	0.073	0.169	1	M7	LMAN2
0.00240283	-0.977545	0.036	0.114	1	M7	SF3A2
0.00241518	-1.15035	0.018	0.086	1	M7	GRK2
0.00242388	-2.1036	0.018	0.085	1	M7	MRTFA
0.00245888	-1.91828	0.012	0.075	1	M7	SEL1L
0.0024591	-5.90944	0	0.053	1	M7	NR4A1
0.00246993	-0.925514	0.061	0.148	1	M7	EPS15
0.0024756	-0.940762	0.055	0.14	1	M7	SLC4A7
0.0024802	-0.957148	0.024	0.095	1	M7	OGDH
0.00248576	-2.1717	0.012	0.075	1	M7	LGALS2
0.00249221	-1.15801	0.024	0.095	1	M7	ATXN1
0.00249252	-2.59122	0.006	0.064	1	M7	SLC15A3
0.0024934	-4.7832	0	0.053	1	M7	PLXND1
0.0024934	-5.02753	0	0.053	1	M7	NABP1
0.00250695	-1.55303	0.018	0.085	1	M7	SCLT1
0.00251196	-1.18125	0.018	0.085	1	M7	PHF14
0.00252507	-0.961099	0.042	0.121	1	M7	CSMD1
0.00254159	-1.31899	0.024	0.094	1	M7	CERT1
0.00254573	-5.13379	0	0.052	1	M7	PIK3CB
0.00255293	-1.15221	0.036	0.113	1	M7	UBAC2
0.00256187	-0.882677	0.024	0.094	1	M7	CTDNEP1
0.00256705	-1.72395	0.024	0.094	1	M7	CCAR1
0.00257373	-0.634276	0.061	0.148	1	M7	DEF6
0.00258266	-1.37136	0.012	0.075	1	M7	TBL1X
0.00259024	-1.35224	0.024	0.094	1	M7	SEC11C
0.00260275	-1.92164	0.006	0.064	1	M7	APC
0.0026116	0.945016	0.352	0.284	1	M7	TRAPPC1
0.00261467	-1.62382	0.012	0.074	1	M7	TRIO
0.00261722	-4.97229	0	0.052	1	M7	KIAA0319L
0.00261813	-0.33734	0.03	0.104	1	M7	LEPROTL1
0.00262296	-0.422385	0.133	0.249	1	M7	RTN4
0.00262959	-0.413114	0.988	0.973	1	M7	CD74
0.0026345	-1.72354	0.012	0.074	1	M7	PRKAG2
0.00264492	-0.634394	0.091	0.191	1	M7	ITSN2
0.00265403	-1.97395	0.018	0.084	1	M7	FAM172A
0.00270027	-1.38972	0.012	0.074	1	M7	ACSL3
0.00270045	-1.38483	0.042	0.12	1	M7	ADAM15
0.00270559	-0.568796	0.03	0.104	1	M7	LAMP2
0.00270641	-0.651379	0.055	0.14	1	M7	DYNC1H1
0.0027094	-5.11515	0	0.052	1	M7	CEMIP2
0.00274716	-4.85293	0	0.052	1	M7	IRS2
0.00276168	-1.8995	0.018	0.083	1	M7	VTI1A
0.00276624	-4.95574	0	0.052	1	M7	TAF3
0.00282728	-1.10999	0.024	0.094	1	M7	ICAM2
0.00283665	-2.04951	0.006	0.063	1	M7	PDE8A
0.00284389	-5.46979	0	0.051	1	M7	CLEC2D
0.00284389	-4.8572	0	0.051	1	M7	METTL17
0.00288688	-1.88499	0.006	0.063	1	M7	SLC12A9
0.00290355	-5.08128	0	0.051	1	M7	CERK
0.00291051	-0.949693	0.042	0.121	1	M7	SLC3A2
0.00291264	-1.5419	0.006	0.063	1	M7	CEP85L
0.0029234	-1.69337	0.012	0.073	1	M7	ABHD16A
0.0029256	-2.29104	0.006	0.062	1	M7	ANKS1A
0.00292942	-2.26288	0.006	0.062	1	M7	ATRN
0.00293371	-3.13494	0.006	0.062	1	M7	RBM33
0.00293547	-1.61814	0.03	0.101	1	M7	DYM
0.00293733	-1.49665	0.036	0.11	1	M7	IKBIP
0.00296446	-5.0189	0	0.051	1	M7	AKAP8L
0.00298077	-2.30892	0.006	0.062	1	M7	STYXL1
0.00298168	-1.27154	0.067	0.152	1	M7	PRKDC
0.00298504	-5.05612	0	0.051	1	M7	DYRK1A
0.00299976	-1.13156	0.048	0.128	1	M7	CYP51A1
0.00302107	-1.03353	0.048	0.129	1	M7	HVCN1
0.00302643	-2.602	0.006	0.062	1	M7	DMXL2
0.00304163	-1.017	0.042	0.12	1	M7	PRKCB
0.0030446	-1.17283	0.042	0.119	1	M7	CPQ
0.00304912	0.805103	0.376	0.305	1	M7	ATP6V1G1
0.00305179	-2.72243	0.006	0.062	1	M7	TM2D1
0.00305842	-0.854256	0.036	0.112	1	M7	GGNBP2
0.0030623	-2.48325	0.006	0.062	1	M7	TTC14
0.00306881	-4.83579	0	0.051	1	M7	FBXL20
0.00307575	-2.05928	0.012	0.072	1	M7	FRMD4A
0.00310693	-0.689398	0.042	0.12	1	M7	H1FX
0.00311156	-4.70563	0	0.05	1	M7	ATP11A
0.0031226	-0.202571	0.042	0.122	1	M7	TBRG1
0.00312324	-0.683662	0.024	0.093	1	M7	SETD2
0.00312422	-0.732338	0.079	0.172	1	M7	FNBP1
0.00313316	-4.94458	0	0.05	1	M7	PCNX4
0.00313316	-5.04968	0	0.05	1	M7	DLG1
0.00313527	-1.73045	0.012	0.072	1	M7	SYTL3
0.0031782	-0.57646	0.097	0.197	1	M7	ROCK1
0.0031853	-1.37444	0.024	0.092	1	M7	EMC3
0.00319314	-0.54385	0.024	0.093	1	M7	SEC63
0.00321154	-1.26341	0.036	0.11	1	M7	GPBP1
0.00322107	-5.08041	0	0.05	1	M7	ATR
0.00323745	-1.40705	0.03	0.1	1	M7	TXNDC12
0.00325518	-0.993298	0.024	0.092	1	M7	OSBPL9
0.00328486	-2.51867	0.006	0.061	1	M7	AGO4
0.0032936	-1.106	0.018	0.082	1	M7	LRRFIP2
0.00329453	0.43613	0.515	0.45	1	M7	ENO1
0.00330423	-2.83487	0.006	0.061	1	M7	CHD6
0.00332771	1.20386	0.194	0.129	1	M7	PSMA3
0.00334189	-1.45124	0.024	0.091	1	M7	PPP2R5C
0.00339426	-1.10514	0.055	0.134	1	M7	SIGIRR
0.00340072	0.543559	0.297	0.211	1	M7	GATM
0.00340319	0.103575	0.764	0.562	1	M7	C1QA
0.00340432	-5.21622	0	0.049	1	M7	SEL1L3
0.00342702	-2.76074	0.012	0.071	1	M7	ATG4C
0.00343518	-1.52459	0.03	0.1	1	M7	SPSB3
0.00345173	-4.65722	0	0.049	1	M7	CD1D
0.00349993	-1.83489	0.006	0.061	1	M7	MAP3K3
0.00352409	-4.90251	0	0.049	1	M7	MAP3K14
0.00354548	-2.4814	0.006	0.06	1	M7	WWOX
0.00354621	-1.04108	0.024	0.091	1	M7	ITCH
0.00354695	-0.939615	0.042	0.118	1	M7	NSD3
0.00354699	0.957948	0.261	0.19	1	M7	LCP2
0.00354854	-4.80187	0	0.049	1	M7	C19orf25
0.00354854	-5.1759	0	0.049	1	M7	FLT3
0.00354854	-5.44402	0	0.049	1	M7	CCSER1
0.00355066	0.683641	0.436	0.384	1	M7	ACTR2
0.00357182	-0.651437	0.079	0.17	1	M7	PTPN2
0.00360066	-1.48071	0.018	0.081	1	M7	DNAJB14
0.00360521	2.26071	0.024	0.006	1	M7	PIPOX
0.00364806	-5.34026	0	0.049	1	M7	ACAP1
0.00365647	-0.311631	0.042	0.12	1	M7	PHF3
0.00366635	0.834355	0.315	0.242	1	M7	DNAJA1
0.00367708	-1.09526	0.042	0.117	1	M7	TMEM243
0.00368121	-0.957656	0.018	0.081	1	M7	TPK1
0.00370745	1.38943	0.055	0.021	1	M7	MT1E
0.00371243	-1.39471	0.018	0.08	1	M7	MDM4
0.00371883	-0.367438	0.552	0.622	1	M7	CYBA
0.00372121	-0.67724	0.055	0.137	1	M7	TMEM9B
0.00372455	-1.19226	0.024	0.09	1	M7	AGTPBP1
0.00373238	-2.35327	0.012	0.07	1	M7	TNRC18
0.00375036	-5.02379	0	0.049	1	M7	SIPA1L3
0.00377638	-4.95671	0	0.048	1	M7	HMGCR
0.00378706	0.224352	0.552	0.436	1	M7	APOC1
0.00378892	-1.27258	0.018	0.081	1	M7	C9orf72
0.00379224	-0.717069	0.067	0.153	1	M7	ADA2
0.00379548	-1.11702	0.042	0.117	1	M7	TMED5
0.00380284	0.605165	0.527	0.458	1	M7	HSPB1
0.00381121	-1.95208	0.012	0.07	1	M7	DLEU1
0.00381352	-2.10348	0.006	0.06	1	M7	SIRPB2
0.00382137	-1.4116	0.376	0.459	1	M7	LYZ
0.00382647	-0.329317	0.079	0.17	1	M7	ATRX
0.00382896	-4.87737	0	0.048	1	M7	KLHL20
0.00383307	-1.61534	0.024	0.089	1	M7	CCDC107
0.0038407	-0.647517	0.127	0.235	1	M7	NDUFB9
0.00384407	-1.68561	0.012	0.07	1	M7	CASC3
0.00387209	-0.749327	0.036	0.11	1	M7	ARHGAP9
0.00389252	-0.83155	0.012	0.07	1	M7	CLIP1
0.00390921	-5.16828	0	0.048	1	M7	IL1R2
0.00391473	-1.63817	0.048	0.123	1	M7	XPO1
0.003921	-0.854072	0.03	0.1	1	M7	SH2B3
0.00392665	-0.430214	0.2	0.319	1	M7	HSP90B1
0.00393013	-3.24178	0.006	0.059	1	M7	ADAM17
0.00393388	-0.320942	0.061	0.144	1	M7	CAB39
0.00393632	-4.66531	0	0.048	1	M7	MLXIP
0.00393871	-2.67626	0.006	0.059	1	M7	BRAF
0.0039395	-0.945488	0.067	0.15	1	M7	MAP2K1
0.00394643	-1.90858	0.012	0.07	1	M7	FGD3
0.00395416	-2.44458	0.012	0.07	1	M7	RFTN1
0.00396363	-4.94938	0	0.048	1	M7	ATP11B
0.00398271	-3.41434	0.006	0.059	1	M7	SPG7
0.00399112	-5.07406	0	0.048	1	M7	STIM1
0.00400986	-1.25827	0.024	0.089	1	M7	PACS1
0.0040127	-0.899313	0.061	0.143	1	M7	TCF12
0.00401971	-1.0193	0.024	0.09	1	M7	MYO5A
0.00404565	-1.34383	0.018	0.08	1	M7	FHIT
0.00404926	-0.24129	0.03	0.099	1	M7	LTBR
0.00406204	-0.637684	0.042	0.117	1	M7	EIF2AK4
0.00407237	-0.686111	0.018	0.08	1	M7	SUPT6H
0.00407471	-1.62163	0.024	0.089	1	M7	GRK3
0.00408289	0.415051	0.636	0.599	1	M7	VAMP8
0.00409819	-0.759329	0.048	0.126	1	M7	HLA-DOA
0.0040994	-2.56242	0.006	0.059	1	M7	PRR14L
0.00410302	-4.95653	0	0.048	1	M7	TANGO2
0.00410433	-1.81917	0.024	0.089	1	M7	PIK3CD
0.00411243	-1.13261	0.03	0.098	1	M7	TAOK1
0.0041581	-2.9115	0.006	0.059	1	M7	CHST15
0.00416175	-0.436595	0.055	0.135	1	M7	CNPPD1
0.00416702	-0.848188	0.067	0.151	1	M7	PCM1
0.00417894	-0.483008	0.139	0.248	1	M7	RCSD1
0.00417919	0.160887	0.933	0.918	1	M7	RPS9
0.00421173	-2.97058	0.006	0.059	1	M7	SMG7
0.00421805	-4.64633	0	0.047	1	M7	TMEM39B
0.00425753	-1.3017	0.018	0.08	1	M7	ADCY7
0.00426047	-2.68027	0.012	0.069	1	M7	SACM1L
0.00426276	-1.03406	0.018	0.08	1	M7	ZNF800
0.00426557	-1.18887	0.03	0.098	1	M7	ATG7
0.00427589	-1.15736	0.012	0.069	1	M7	SPPL3
0.00427676	-4.47767	0	0.047	1	M7	SEMA4A
0.0042857	-2.01899	0.006	0.059	1	M7	ZNF518A
0.00430642	-4.76568	0	0.047	1	M7	HLA-DQB2
0.00433629	-4.84841	0	0.047	1	M7	MOB3B
0.00435779	-2.43191	0.006	0.058	1	M7	SPECC1L
0.00437642	-1.94879	0.006	0.058	1	M7	ZNF710
0.00438997	-1.48382	0.012	0.069	1	M7	TLR4
0.00440442	-2.42642	0.012	0.068	1	M7	MEGF9
0.00441616	0.179145	0.885	0.836	1	M7	RPL27
0.00442053	-0.603221	0.012	0.069	1	M7	FNIP1
0.00442251	-0.30733	0.03	0.098	1	M7	EIF4G3
0.00442556	-1.00773	0.03	0.098	1	M7	IL10RB
0.00443908	-0.45493	0.067	0.153	1	M7	STAG2
0.00444747	-2.4777	0.006	0.058	1	M7	ICE1
0.00447016	-3.23416	0.006	0.058	1	M7	RPS6KC1
0.00447093	-1.36856	0.024	0.088	1	M7	HERC4
0.00450293	-0.93413	0.03	0.098	1	M7	SH3TC1
0.0045108	-1.49195	0.024	0.088	1	M7	SECISBP2
0.00454538	-2.88383	0.006	0.058	1	M7	EHBP1L1
0.00455124	-5.0349	0	0.047	1	M7	LINC01619
0.00455124	-5.10541	0	0.047	1	M7	RGS1
0.0045658	-1.71555	0.018	0.078	1	M7	ZNF217
0.00458115	-1.18751	0.042	0.115	1	M7	ENG
0.00458369	-2.10248	0.006	0.058	1	M7	THUMPD3-AS1
0.00459111	0.233001	0.867	0.824	1	M7	GABARAP
0.00461229	-2.03096	0.012	0.068	1	M7	ZNF33A
0.00464263	-0.518774	0.176	0.289	1	M7	MEF2A
0.00464658	-4.94214	0	0.046	1	M7	TOPBP1
0.00464739	-1.10602	0.012	0.069	1	M7	MAN1A2
0.00466275	-2.55081	0.012	0.068	1	M7	NFX1
0.00467673	0.645887	0.455	0.402	1	M7	HNRNPK
0.0046896	-0.975831	0.018	0.079	1	M7	IL6R
0.00472036	-0.999835	0.048	0.124	1	M7	WTAP
0.00472999	-2.66056	0.006	0.058	1	M7	KDM6A
0.00474226	-1.13485	0.012	0.068	1	M7	CASC4
0.00474236	-1.5842	0.024	0.087	1	M7	CEP57
0.00474392	-4.58025	0	0.046	1	M7	TTYH3
0.00476899	-1.14748	0.048	0.123	1	M7	NPEPPS
0.00477487	-1.73134	0.012	0.068	1	M7	SPTLC1
0.00477682	-4.83424	0	0.046	1	M7	GABPB1-AS1
0.00479836	-1.34018	0.024	0.087	1	M7	DANCR
0.0048454	-0.987677	0.042	0.115	1	M7	YPEL5
0.00485256	-1.16526	0.012	0.068	1	M7	CREBRF
0.00488364	-2.00776	0.006	0.057	1	M7	SPNS1
0.00491071	-4.7282	0	0.046	1	M7	GPR132
0.00491573	3.27803	0.012	0.002	1	M7	DKK2
0.00491961	-0.721377	0.012	0.068	1	M7	TM9SF3
0.00492563	-1.79831	0.006	0.057	1	M7	EXOC5
0.00493484	-0.909614	0.091	0.179	1	M7	PLAUR
0.00493825	-0.995544	0.055	0.131	1	M7	AP3B1
0.00494476	-4.67361	0	0.046	1	M7	KLF7
0.00494505	0.98127	0.333	0.27	1	M7	PSMB10
0.00495149	-2.54995	0.006	0.057	1	M7	SOS1
0.00497905	-4.85124	0	0.046	1	M7	CRTC3
0.00500281	-1.01499	0.03	0.097	1	M7	GINM1
0.00501019	-0.369004	0.018	0.078	1	M7	UBR4
0.00501159	-0.969942	0.042	0.115	1	M7	SPTLC2
0.00501338	-1.52016	0.012	0.068	1	M7	VPS13D
0.00503524	-0.975734	0.006	0.057	1	M7	ZMYM6
0.00503648	-0.826529	0.024	0.088	1	M7	ADPGK
0.00504834	-4.68552	0	0.046	1	M7	IL4R
0.00504834	-4.88334	0	0.046	1	M7	AQR
0.00505309	-1.42783	0.018	0.078	1	M7	ATXN3
0.00506002	-1.43626	0.018	0.078	1	M7	POLR2B
0.00506538	-1.06133	0.012	0.068	1	M7	ABTB1
0.00508335	-4.78909	0	0.045	1	M7	LMBR1
0.00511859	-4.91413	0	0.045	1	M7	SH3BP5
0.00512421	-1.61111	0.018	0.077	1	M7	PPP1R21
0.0051433	-1.24071	0.012	0.068	1	M7	ZKSCAN1
0.00515409	-4.6614	0	0.045	1	M7	DCLRE1C
0.00516249	-1.23583	0.024	0.087	1	M7	PAG1
0.00516804	-0.31495	0.115	0.216	1	M7	PRRC2C
0.00517369	-2.49142	0.012	0.067	1	M7	KDM7A
0.0051835	-0.521981	0.097	0.191	1	M7	SPCS2
0.00518437	-2.59632	0.006	0.057	1	M7	BTBD9
0.00518879	-1.58403	0.018	0.077	1	M7	RNF115
0.00518983	-4.80248	0	0.045	1	M7	SLC35B1
0.00521235	-0.985907	0.036	0.105	1	M7	NUTM2A-AS1
0.0052226	-2.00932	0.006	0.057	1	M7	SLC37A2
0.00525039	-1.28669	0.018	0.077	1	M7	GIGYF2
0.00526205	-4.80908	0	0.045	1	M7	DCAF5
0.00526843	0.450898	0.509	0.444	1	M7	NDUFB2
0.00529175	-2.53938	0.012	0.066	1	M7	LRBA
0.00529432	-0.961278	0.018	0.077	1	M7	PHC3
0.00529854	-4.84694	0	0.045	1	M7	KIF1B
0.00529854	-5.10738	0	0.045	1	M7	CD36
0.00530846	-0.585368	0.018	0.077	1	M7	ZNF652
0.00534143	-0.70832	0.067	0.149	1	M7	RER1
0.00535339	-1.76924	0.006	0.056	1	M7	PLXNC1
0.00536125	-0.658089	0.091	0.18	1	M7	GCSH
0.00536228	-0.414591	0.079	0.165	1	M7	TAF10
0.00537296	2.20277	0.03	0.009	1	M7	MCM2
0.00538093	0.355286	0.612	0.576	1	M7	SRP14
0.00540132	0.199944	0.873	0.803	1	M7	OAZ1
0.00540952	-4.71957	0	0.045	1	M7	FBXO34
0.00543398	-2.75178	0.006	0.056	1	M7	FUCA1
0.00544428	-3.77664	0.006	0.056	1	M7	MAP4K5
0.00547926	-2.16746	0.012	0.066	1	M7	GMDS-DT
0.0054848	-4.68239	0	0.045	1	M7	UBR3
0.00549945	-0.382019	0.23	0.362	1	M7	NAP1L1
0.00552283	-4.96057	0	0.045	1	M7	GRAMD1B
0.0055427	-0.82599	0.061	0.138	1	M7	ZFHX3
0.00556113	-4.7628	0	0.045	1	M7	DIPK2A
0.0055814	-1.73185	0.018	0.076	1	M7	ARAP2
0.00559969	-4.93621	0	0.045	1	M7	TMEM131L
0.00560299	-0.985893	0.036	0.105	1	M7	LRP10
0.00561732	-0.599828	0.03	0.096	1	M7	SLC39A10
0.00563304	-1.41089	0.024	0.086	1	M7	SLC2A3
0.00564791	0.227886	0.085	0.178	1	M7	GNB1
0.00564836	-0.697216	0.012	0.067	1	M7	DIP2B
0.00571698	-4.53096	0	0.044	1	M7	MARK2
0.00571741	-0.633185	0.055	0.131	1	M7	AP3S1
0.00577197	-1.36372	0.03	0.094	1	M7	ATG16L2
0.00577748	-0.749473	0.012	0.066	1	M7	TSPAN14
0.00577765	-0.222001	0.03	0.096	1	M7	NCOA2
0.00577804	-3.02934	0.006	0.055	1	M7	RELCH
0.00579559	-1.86451	0.006	0.056	1	M7	LRRC8D
0.00582236	-0.586852	0.079	0.163	1	M7	LSM8
0.00582776	-1.82937	0.006	0.056	1	M7	NOL8
0.0058312	-0.895576	0.012	0.066	1	M7	FILIP1L
0.00583674	-4.38876	0	0.044	1	M7	SLC12A7
0.00583674	-4.74578	0	0.044	1	M7	SLC38A9
0.00585494	-2.71481	0.012	0.065	1	M7	RAD51B
0.00589482	-1.09006	0.048	0.121	1	M7	SPCS3
0.00590809	-0.552156	0.055	0.132	1	M7	DOK2
0.00592787	-0.684294	0.067	0.147	1	M7	BCLAF1
0.00593339	-1.5351	0.006	0.055	1	M7	NFKBIZ
0.00593515	-2.64038	0.006	0.055	1	M7	RUNX2
0.00594347	-0.985393	0.061	0.138	1	M7	RBMS1
0.00594985	-1.26625	0.048	0.12	1	M7	GPRIN3
0.00595173	-1.08627	0.055	0.129	1	M7	IL16
0.00596172	-0.219367	0.073	0.158	1	M7	UVRAG
0.00597553	-1.54006	0.042	0.11	1	M7	ASIP
0.0059776	-1.04325	0.024	0.085	1	M7	TES
0.00601198	-2.07454	0.006	0.055	1	M7	BRD3
0.0060419	-2.63935	0.006	0.055	1	M7	COX19
0.00604192	-4.79596	0	0.044	1	M7	TNKS
0.00604192	-4.91024	0	0.044	1	M7	NT5DC1
0.00609476	0.935896	0.261	0.195	1	M7	CCT7
0.00610317	-0.883754	0.109	0.196	1	M7	CD9
0.00611879	-2.27173	0.006	0.055	1	M7	BANP
0.00613265	0.11541	1	0.994	1	M7	EEF1A1
0.00614385	0.158816	0.933	0.901	1	M7	RPL35
0.00617981	-1.45578	0.018	0.075	1	M7	CREB5
0.00618646	-1.88968	0.012	0.065	1	M7	RIF1
0.00620906	-0.278767	0.018	0.076	1	M7	IARS2
0.00621126	-4.64437	0	0.043	1	M7	ITGB5
0.00621126	-4.79697	0	0.043	1	M7	CLOCK
0.00623383	-0.173641	0.042	0.114	1	M7	CLEC12A
0.00628624	-0.690724	0.133	0.234	1	M7	ARL6IP1
0.0062923	-1.20798	0.012	0.065	1	M7	ATXN2
0.00631141	-1.53549	0.03	0.093	1	M7	GPATCH8
0.00632197	-2.76509	0.012	0.065	1	M7	MINK1
0.00633099	-1.50305	0.024	0.084	1	M7	STK17A
0.00633428	1.0901	0.17	0.108	1	M7	GPN3
0.00634573	-1.32601	0.012	0.065	1	M7	CCDC6
0.0063575	-1.02842	0.03	0.094	1	M7	CRBN
0.00636008	-0.325842	0.127	0.23	1	M7	PTP4A2
0.00636875	-1.11465	0.042	0.111	1	M7	ACO2
0.00637579	-1.29565	0.024	0.084	1	M7	FIP1L1
0.00638534	-4.68492	0	0.043	1	M7	SLF2
0.00638534	-4.92958	0	0.043	1	M7	S1PR4
0.0064008	-3.28241	0.006	0.054	1	M7	UGCG
0.00641906	-1.139	0.006	0.055	1	M7	BICD2
0.00642386	-0.774535	0.061	0.137	1	M7	IDS
0.00642962	-4.79808	0	0.043	1	M7	BORCS5
0.00644512	-3.8008	0.006	0.054	1	M7	RALGAPA1
0.00646031	-1.76673	0.03	0.092	1	M7	C12orf75
0.00647421	-4.67281	0	0.043	1	M7	S100PBP
0.00647671	-0.517103	0.024	0.085	1	M7	LMO4
0.00648258	-1.62622	0.012	0.065	1	M7	KMT5B
0.00650888	-2.53208	0.006	0.054	1	M7	MIB1
0.00652912	0.420288	0.594	0.556	1	M7	CAPZB
0.00653265	-0.24914	0.085	0.171	1	M7	HEXA
0.00656431	-4.80406	0	0.043	1	M7	ARSB
0.00656431	-4.39013	0	0.043	1	M7	NAT9
0.00658716	1.09182	0.073	0.034	1	M7	NCK1-DT
0.00660983	-4.61268	0	0.043	1	M7	XPO4
0.00661476	-1.47105	0.018	0.075	1	M7	DHRSX
0.00663021	-0.591842	0.018	0.075	1	M7	POGZ
0.00665866	-0.658351	0.042	0.113	1	M7	TMCO1
0.00665894	-0.313644	0.697	0.727	1	M7	FCER1G
0.00668649	1.25717	0.109	0.06	1	M7	GAMT
0.00671701	-1.61749	0.012	0.064	1	M7	NGLY1
0.0067326	-0.649075	0.03	0.094	1	M7	RSBN1L
0.00677197	-0.339359	0.055	0.129	1	M7	CYTH4
0.00679174	-2.82341	0.006	0.054	1	M7	FMN1
0.0067951	-4.78426	0	0.043	1	M7	SRGAP1
0.0067951	-4.76752	0	0.043	1	M7	TANC2
0.00680542	-0.657419	0.115	0.207	1	M7	CD164
0.00680649	-0.935307	0.006	0.054	1	M7	COX10-AS1
0.00682117	-1.44856	0.018	0.074	1	M7	PHACTR2
0.00682544	-2.49468	0.006	0.054	1	M7	RNF168
0.00682958	-1.15183	0.006	0.054	1	M7	BCL10
0.00683657	-0.954245	0.03	0.093	1	M7	TBC1D9
0.0068432	0.820107	0.2	0.135	1	M7	NANS
0.00684334	-0.91686	0.012	0.065	1	M7	MOB4
0.00684677	-0.616296	0.073	0.155	1	M7	DDX46
0.00684801	-2.3034	0.006	0.054	1	M7	PRKD3
0.00686041	-0.33568	0.061	0.139	1	M7	PQBP1
0.006867	-1.25378	0.018	0.074	1	M7	PTK2B
0.0068706	-1.36941	0.024	0.083	1	M7	ELP5
0.0068839	-0.270131	0.103	0.198	1	M7	SF3B1
0.00688967	-4.80354	0	0.042	1	M7	WDPCP
0.00691769	-0.553682	0.042	0.112	1	M7	FOXN2
0.00693746	-4.72446	0	0.042	1	M7	SLC10A3
0.00695077	-0.946949	0.024	0.084	1	M7	TLK1
0.00697488	1.59968	0.103	0.057	1	M7	MMD
0.00700052	-0.492116	0.127	0.227	1	M7	SMAP2
0.00702681	-0.652899	0.109	0.201	1	M7	SEPTIN6
0.00703402	-4.43801	0	0.042	1	M7	IGFBP7
0.00705789	-3.13228	0.006	0.053	1	M7	CALU
0.0070663	-2.2405	0.012	0.064	1	M7	LRMP
0.00707753	-0.425116	0.055	0.129	1	M7	DSE
0.00708786	-3.18739	0.006	0.053	1	M7	NBAS
0.00710674	-1.32488	0.012	0.064	1	M7	REV3L
0.00711031	-3.09828	0.006	0.053	1	M7	PTGER4
0.00711405	-0.380254	0.115	0.212	1	M7	SCAF11
0.00713192	-5.02488	0	0.042	1	M7	LINC02432
0.00713192	-4.50082	0	0.042	1	M7	SIRT7
0.00713291	-0.586706	0.103	0.194	1	M7	CSNK1A1
0.00713946	-0.752252	0.006	0.054	1	M7	ADGRE2
0.00714319	-1.58238	0.006	0.054	1	M7	SLC31A2
0.00715542	-1.90688	0.012	0.064	1	M7	WDFY3
0.00716803	-1.61307	0.018	0.074	1	M7	SFMBT2
0.00718139	-4.73545	0	0.042	1	M7	ABCC4
0.00721933	-3.4678	0.006	0.053	1	M7	IL7R
0.00723119	-4.78423	0	0.042	1	M7	MIR99AHG
0.00723638	-1.95172	0.018	0.073	1	M7	CRYBG1
0.0072737	-0.742847	0.073	0.152	1	M7	COPA
0.00728135	-4.68628	0	0.042	1	M7	OTUD4
0.00729771	-0.551402	0.103	0.193	1	M7	HDAC9
0.00731351	-0.39235	0.048	0.12	1	M7	MCUB
0.007355	-0.65538	0.018	0.074	1	M7	ERBIN
0.0073827	-4.48636	0	0.042	1	M7	RYBP
0.00739312	0.784015	0.297	0.232	1	M7	SNX2
0.00739531	-0.284621	0.133	0.236	1	M7	KDELR1
0.00739741	-1.38544	0.006	0.053	1	M7	MFSD5
0.0074112	-0.264063	0.091	0.18	1	M7	FMNL1
0.00743391	-4.71383	0	0.042	1	M7	XPR1
0.0074693	-2.31825	0.006	0.053	1	M7	TMEM150A
0.00752856	-0.405804	0.115	0.209	1	M7	RPL22L1
0.0075333	-0.468678	0.079	0.161	1	M7	TTC3
0.0075374	-4.83918	0	0.042	1	M7	SLC20A1
0.0075374	-4.40572	0	0.042	1	M7	SCAMP4
0.0075374	-4.44467	0	0.042	1	M7	MIDN
0.00754303	-1.01522	0.042	0.109	1	M7	YIPF3
0.00754364	-1.77548	0.012	0.063	1	M7	ITPR1
0.00754877	0.754766	0.388	0.334	1	M7	RBX1
0.00755541	-0.724321	0.042	0.111	1	M7	MESD
0.00756454	-3.36299	0.006	0.053	1	M7	ELP4
0.00761783	-1.70978	0.018	0.073	1	M7	WDR82
0.00762756	-0.755302	0.412	0.492	1	M7	IFI30
0.00763291	-2.04974	0.006	0.053	1	M7	PRKCA
0.00764233	-4.63332	0	0.041	1	M7	WDR6
0.00765244	-1.9244	0.012	0.063	1	M7	CDKAL1
0.00768614	-3.05969	0.006	0.052	1	M7	NDRG3
0.00769534	-4.65839	0	0.041	1	M7	ACACA
0.00771025	-0.599246	0.018	0.074	1	M7	CARD9
0.00774872	-4.36876	0	0.041	1	M7	DAGLB
0.00774872	-4.43446	0	0.041	1	M7	NXF1
0.0077683	-0.339818	0.055	0.129	1	M7	RSF1
0.00778417	-1.47634	0.018	0.073	1	M7	MIA3
0.00781226	-0.614536	0.042	0.11	1	M7	GCC2
0.0078459	-2.3663	0.006	0.052	1	M7	SLC36A4
0.0078566	-4.94694	0	0.041	1	M7	PRDM1
0.00787013	-1.29655	0.042	0.109	1	M7	RESF1
0.0078746	0.526785	0.485	0.446	1	M7	UBL5
0.00788597	-0.603897	0.109	0.199	1	M7	DPP7
0.00791018	-3.26753	0.006	0.052	1	M7	AKT3
0.00792494	-1.1098	0.042	0.108	1	M7	CCNG1
0.00794594	-1.28639	0.024	0.082	1	M7	IPCEF1
0.00796598	-4.65896	0	0.041	1	M7	ST3GAL5
0.00797267	-1.42364	0.006	0.052	1	M7	NFKBID
0.0079812	-0.695894	0.139	0.236	1	M7	RASGEF1B
0.00799326	0.784166	0.164	0.104	1	M7	DYNLT3
0.00799653	-1.48303	0.012	0.063	1	M7	NEK9
0.00800556	-0.594264	0.036	0.1	1	M7	SUMF1
0.0080187	-1.15066	0.042	0.109	1	M7	ANTKMT
0.00803314	-0.740213	0.109	0.198	1	M7	PAXX
0.00804992	-0.454203	0.091	0.176	1	M7	DOCK2
0.00805246	0.565334	0.467	0.43	1	M7	CNBP
0.00806237	-0.468144	0.061	0.136	1	M7	MGST2
0.00806329	-1.58413	0.03	0.09	1	M7	DOCK5
0.00807986	-1.5185	0.006	0.052	1	M7	MPHOSPH6
0.00808056	-2.82165	0.006	0.052	1	M7	CNTLN
0.00812933	-2.64403	0.006	0.052	1	M7	MRC1
0.00813293	-4.837	0	0.041	1	M7	PTAR1
0.0081489	-3.125	0.006	0.052	1	M7	MFSD11
0.00815166	-1.22558	0.036	0.099	1	M7	CNOT8
0.00815837	-1.08644	0.012	0.063	1	M7	KDSR
0.00816412	-1.55779	0.018	0.072	1	M7	PTPN12
0.00816995	-1.96341	0.012	0.062	1	M7	PRDM2
0.00818936	-4.66333	0	0.041	1	M7	CARD8-AS1
0.00819709	-3.42718	0.006	0.052	1	M7	HIP1
0.00822126	-1.93041	0.012	0.062	1	M7	KCNAB2
0.0082286	-0.63932	0.048	0.119	1	M7	LRRC25
0.00824691	-2.41466	0.006	0.052	1	M7	AGA
0.00827984	-3.04841	0.006	0.052	1	M7	WDR7
0.00828389	-1.19033	0.012	0.063	1	M7	ARAF
0.00829108	-0.84148	0.024	0.082	1	M7	ERC1
0.00829566	-0.133322	0.109	0.203	1	M7	RPN2
0.00830339	-4.54328	0	0.041	1	M7	ZFPL1
0.00832544	-1.44007	0.024	0.081	1	M7	SLC38A10
0.00833091	-1.06901	0.012	0.063	1	M7	MCOLN1
0.00833151	-1.71537	0.006	0.052	1	M7	USP24
0.00835223	-2.28108	0.006	0.052	1	M7	TBCK
0.008361	-4.37496	0	0.04	1	M7	PLK3
0.008361	-4.60181	0	0.04	1	M7	SLC22A18
0.00838551	-1.58267	0.018	0.072	1	M7	PHACTR4
0.00840172	-0.701212	0.073	0.151	1	M7	TMEM147
0.00840431	-0.716793	0.085	0.167	1	M7	YPEL3
0.00841901	-4.44618	0	0.04	1	M7	ATP2B1-AS1
0.00842483	-1.66209	0.012	0.062	1	M7	LCOR
0.0084547	-0.881107	0.006	0.052	1	M7	SGF29
0.00847743	-4.775	0	0.04	1	M7	ZNF780A
0.00847743	-4.41474	0	0.04	1	M7	MAPK8IP3
0.00852616	-3.41948	0.006	0.051	1	M7	MAN1B1
0.00857239	-2.65623	0.006	0.051	1	M7	NUP58
0.00857992	-2.86285	0.006	0.051	1	M7	FAM118A
0.00858173	0.402501	0.606	0.562	1	M7	MIF
0.00858361	-2.71889	0.006	0.051	1	M7	FER
0.00859549	-4.58618	0	0.04	1	M7	INTS3
0.00860503	-0.724788	0.055	0.126	1	M7	ARID4B
0.00862167	-0.465268	0.139	0.238	1	M7	SF1
0.00863507	-2.96646	0.006	0.051	1	M7	GPD2
0.00865513	-4.701	0	0.04	1	M7	NPAT
0.00865513	-4.51817	0	0.04	1	M7	MAVS
0.00867179	-0.706957	0.036	0.1	1	M7	ATF7IP
0.00867851	0.403769	0.594	0.561	1	M7	SPI1
0.00867981	-0.910735	0.006	0.052	1	M7	RSBN1
0.00869438	-1.52255	0.006	0.052	1	M7	MXD4
0.00870088	-1.12846	0.03	0.09	1	M7	USP22
0.00871379	2.31752	0.085	0.044	1	M7	CCL2
0.00874099	0.915011	0.297	0.237	1	M7	GLUL
0.00875637	-1.61896	0.006	0.051	1	M7	KAT6B
0.00877271	-1.67961	0.018	0.071	1	M7	DHX29
0.00878813	-1.19688	0.067	0.139	1	M7	CTSL
0.00882403	-2.06565	0.018	0.071	1	M7	CCDC69
0.00882869	-0.517796	0.097	0.183	1	M7	NDFIP1
0.00883658	-4.73601	0	0.04	1	M7	TEN1
0.00885855	-2.87873	0.006	0.051	1	M7	WWP1
0.0088979	-4.66742	0	0.04	1	M7	AUH
0.00890454	-1.12426	0.006	0.051	1	M7	MEF2D
0.00890927	-0.831866	0.03	0.09	1	M7	MOB1B
0.00892167	-0.879157	0.018	0.072	1	M7	WDFY4
0.00894382	-0.669284	0.036	0.1	1	M7	FES
0.00895146	1.8918	0.055	0.024	1	M7	SORD
0.00896105	-0.534088	0.048	0.117	1	M7	PREX1
0.00899134	-1.19464	0.03	0.09	1	M7	GNS
0.0089988	-1.70261	0.018	0.071	1	M7	SBNO1
0.00902184	-4.40592	0	0.04	1	M7	SLC23A2
0.00902184	-4.47849	0	0.04	1	M7	SIAH2
0.0090408	-1.2622	0.036	0.098	1	M7	UBL3
0.00905239	-0.168245	0.103	0.195	1	M7	UBXN4
0.00906021	-1.20412	0.042	0.107	1	M7	UBE2R2
0.00908446	-4.45288	0	0.04	1	M7	SLC30A7
0.0091104	-1.26569	0.109	0.186	1	M7	C5AR1
0.00912658	-1.83926	0.042	0.104	1	M7	CD7
0.00915705	-2.4116	0.03	0.087	1	M7	IL32
0.00917198	-2.34294	0.006	0.051	1	M7	DTNBP1
0.00918781	-0.878526	0.036	0.099	1	M7	FUCA2
0.00922815	-1.63938	0.012	0.061	1	M7	RIC1
0.00925391	-1.48284	0.006	0.051	1	M7	MFSD14C
0.00926682	-1.85231	0.006	0.051	1	M7	APPBP2
0.00933263	-1.23452	0.036	0.098	1	M7	SNX29
0.00933932	-4.91746	0	0.039	1	M7	CDC14A
0.00934884	-0.934454	0.03	0.09	1	M7	LNPEP
0.00937629	-2.29955	0.006	0.051	1	M7	HRH2
0.00938935	-0.728023	0.091	0.171	1	M7	MS4A4A
0.00939672	-0.930044	0.042	0.107	1	M7	TNKS2
0.00940678	-0.434896	0.103	0.19	1	M7	SORL1
0.00941188	-1.89873	0.018	0.07	1	M7	FADS2
0.00941619	-2.44386	0.006	0.051	1	M7	PCNX1
0.00942682	-0.665801	0.042	0.107	1	M7	GAA
0.00944871	-0.34279	0.079	0.16	1	M7	TMEM179B
0.00945172	-1.37997	0.018	0.071	1	M7	NFATC3
0.00945951	0.311828	0.424	0.342	1	M7	F13A1
0.00946943	-4.50992	0	0.039	1	M7	PLEKHM1
0.0094754	1.10894	0.152	0.097	1	M7	IDI1
0.00948267	-1.54979	0.006	0.051	1	M7	IL27RA
0.00949875	-0.638808	0.048	0.116	1	M7	PTDSS1
0.00950816	-0.701351	0.067	0.142	1	M7	SENP6
0.00951048	-2.34524	0.006	0.051	1	M7	UBR1
0.00953463	0.541896	0.448	0.393	1	M7	MORF4L1
0.00953516	-4.46333	0	0.039	1	M7	SLC35A1
0.00954414	-0.558348	0.127	0.219	1	M7	SSU72
0.00954891	-1.67416	0.006	0.051	1	M7	MAP3K7
0.00956949	-0.604957	0.03	0.09	1	M7	RNMT
0.00958709	-2.02744	0.012	0.061	1	M7	AKAP10
0.00958949	-0.972696	0.024	0.08	1	M7	CCDC112
0.00959609	-0.990963	0.024	0.08	1	M7	FBXO9
0.00960136	-4.77113	0	0.039	1	M7	ZNF433-AS1
0.00964067	-0.502286	0.061	0.133	1	M7	RNASEH2C
0.00964528	-0.808502	0.024	0.081	1	M7	DNAJB12
0.00966802	-4.50048	0	0.039	1	M7	SLC18B1
0.00966802	-4.55398	0	0.039	1	M7	UCKL1
0.00970124	-0.553176	0.079	0.158	1	M7	SRSF10
0.00972177	-0.166253	0.073	0.153	1	M7	MYDGF
0.00975749	-1.94903	0.012	0.06	1	M7	AGO3
0.00976336	-0.864237	0.012	0.061	1	M7	TMCC1
0.00976988	-1.64015	0.012	0.061	1	M7	TRAK1
0.00978739	-0.709497	0.012	0.061	1	M7	STT3A
0.00980273	-4.47476	0	0.039	1	M7	MAP2K7
0.00980957	-0.904457	0.024	0.08	1	M7	OSER1
0.00980988	-0.799633	0.03	0.09	1	M7	TMED4
0.00982629	-2.3403	0.006	0.05	1	M7	ORAI1
0.00987079	-5.22964	0	0.039	1	M7	FCMR
0.00990022	-2.61503	0.006	0.05	1	M7	CSGALNACT2
0.00991496	-2.86879	0.006	0.05	1	M7	CD300E
0.00992104	-0.475671	0.03	0.09	1	M7	SNRNP40
0.00992802	-1.39552	0.024	0.079	1	M7	NSMCE2
0.00993957	-1.15457	0.012	0.061	1	M7	CENPC
0.00994633	-0.512122	0.055	0.125	1	M7	LUC7L2
0.00996785	-0.214495	0.097	0.186	1	M7	PTTG1IP
0.009977	-1.41775	0.018	0.07	1	M7	AGPAT2
0	5.03592	0.893	0.064	0	cDC2	FCER1A
0	5.21399	0.844	0.038	0	cDC2	CD1C
0	5.79186	0.666	0.015	0	cDC2	CD1E
0	3.01278	0.722	0.114	0	cDC2	CLEC10A
0	2.68958	0.644	0.095	0	cDC2	GPAT3
0	1.89269	0.756	0.215	0	cDC2	HERPUD1
0	1.961	0.743	0.213	0	cDC2	RNASE6
0	2.21436	0.631	0.109	0	cDC2	NAPSA
0	2.57439	0.571	0.056	0	cDC2	AFF3
0	1.9324	0.617	0.131	0	cDC2	JAML
0	1.98303	0.573	0.107	0	cDC2	CIITA
0	1.98275	0.563	0.109	0	cDC2	STK17B
0	1.69477	0.571	0.119	0	cDC2	FOS
0	1.82733	0.548	0.103	0	cDC2	BASP1
0	1.70355	0.525	0.081	0	cDC2	IL2RG
0	4.5081	0.46	0.018	0	cDC2	IL1R2
0	2.31688	0.499	0.06	0	cDC2	ICAM3
0	2.47514	0.501	0.08	0	cDC2	RGS2
0	2.72115	0.467	0.051	0	cDC2	ATP1B1
0	2.23042	0.984	0.572	0	cDC2	HLA-DQB1
0	1.87796	0.486	0.083	0	cDC2	PKIB
0	2.27565	0.981	0.582	0	cDC2	HLA-DQA1
0	3.24049	0.421	0.022	0	cDC2	FLT3
0	2.11031	0.476	0.08	0	cDC2	RTN1
0	2.13977	0.433	0.063	0	cDC2	MS4A4E
0	2.61558	0.383	0.031	0	cDC2	P2RY14
0	1.85788	0.384	0.046	0	cDC2	CST7
0	2.6131	0.358	0.026	0	cDC2	CCSER1
0	3.03745	0.352	0.022	0	cDC2	PALM2-AKAP2
0	2.31861	0.366	0.045	0	cDC2	P2RY6
0	3.90119	0.306	0.013	0	cDC2	TMEM273
0	2.8993	0.318	0.029	0	cDC2	CACNA2D3
0	3.16925	0.311	0.028	0	cDC2	HLA-DQB2
0	3.06361	0.31	0.03	0	cDC2	CD1D
0	3.09932	0.29	0.02	0	cDC2	ADAM8
0	5.87651	0.254	0.002	0	cDC2	AKR1C3
0	2.95712	0.27	0.019	0	cDC2	NET1
0	3.29206	0.209	0.011	0	cDC2	IL18R1
0	1.67464	0.993	0.796	0	cDC2	HLA-DRB1
0	4.042	0.179	0.005	0	cDC2	HLA-DOB
0	4.15661	0.176	0.007	0	cDC2	AL138899.1
0	5.88388	0.134	0.001	0	cDC2	CD207
0	1.60669	0.997	0.911	0	cDC2	HLA-DPA1
0	1.48421	0.997	0.923	0	cDC2	HLA-DPB1
0	1.36042	0.999	0.926	0	cDC2	HLA-DRA
0	1.11088	0.999	0.971	0	cDC2	CD74
0	-2.17189	0.984	0.981	0	cDC2	FTL
2.09486526325765e-307	4.87378	0.134	0.002	4.93256974886645e-303	cDC2	CLEC4F
5.44622321150032e-288	1.76932	0.597	0.136	1.28236771737986e-283	cDC2	PRCP
5.97213704763992e-285	3.51411	0.16	0.006	1.4061993892373e-280	cDC2	PARM1
3.29511816908217e-283	2.06853	0.433	0.074	7.75868524092089e-279	cDC2	CXCR4
8.8548792031514e-281	1.88285	0.501	0.098	2.08496985717403e-276	cDC2	ADAM28
1.86107042977643e-278	2.0201	0.494	0.099	4.38207643395158e-274	cDC2	MAP3K8
2.97153133616869e-278	3.2341	0.178	0.009	6.99676768414279e-274	cDC2	TLR10
9.03923363284035e-278	2.96878	0.238	0.02	2.12837795118859e-273	cDC2	ENHO
3.46050365729885e-277	2.34039	0.379	0.058	8.14810191147588e-273	cDC2	DDIT4
6.81796002964604e-277	1.7984	0.496	0.097	1.60535686858046e-272	cDC2	TMEM109
1.75499941870166e-276	1.64943	0.967	0.622	4.13232163127494e-272	cDC2	HLA-DRB5
2.57452448898234e-276	1.95035	0.63	0.164	6.06197536175783e-272	cDC2	FCGR2B
4.88600643381999e-276	3.30199	0.186	0.011	1.15045907490726e-271	cDC2	AREG
6.11100830324455e-276	1.60458	0.396	0.061	1.43889801508196e-271	cDC2	STK17A
1.65710605600446e-275	1.75892	0.744	0.236	3.9018219194681e-271	cDC2	MTDH
9.33423387368389e-274	1.45791	0.719	0.202	2.19783870789761e-269	cDC2	PLD4
7.3008470634802e-271	2.28737	0.403	0.067	1.71905744956705e-266	cDC2	MBOAT7
2.32523898815774e-268	2.84431	0.239	0.021	5.47500772151621e-264	cDC2	PHACTR1
2.93001618840058e-268	3.29438	0.187	0.012	6.89901611720802e-264	cDC2	CD72
8.66206229706711e-268	2.51015	0.258	0.026	2.03956918846742e-263	cDC2	ST18
2.39499098361971e-264	2.75889	0.318	0.042	5.63924577003096e-260	cDC2	AC009093.2
9.21579135821754e-264	1.41742	0.722	0.206	2.1699502332059e-259	cDC2	ZFP36
1.57713119550329e-262	1.63902	0.609	0.152	3.71351311293206e-258	cDC2	SPINT2
4.57127332471496e-255	2.22359	0.367	0.059	1.07635201703738e-250	cDC2	AC004687.1
2.13382865785921e-254	1.31197	0.864	0.318	5.02431295779529e-250	cDC2	MT-ND4L
2.35495280697459e-251	1.63191	0.561	0.133	5.54497187930238e-247	cDC2	CYTIP
3.25664195682369e-251	1.66608	0.579	0.142	7.66808915153705e-247	cDC2	REL
2.07808985748981e-249	2.40834	0.326	0.047	4.8930703784455e-245	cDC2	FILIP1L
1.3045975905282e-246	1.61214	0.721	0.223	3.07180548665769e-242	cDC2	SYNGR2
1.80416028568922e-242	1.58279	0.691	0.204	4.24807580868384e-238	cDC2	JUNB
4.36350043838258e-241	2.7816	0.196	0.015	1.02742981322156e-236	cDC2	CD200R1
3.0485907630616e-238	3.42203	0.178	0.012	7.17821181070484e-234	cDC2	AC064805.1
3.95230232234291e-236	1.99684	0.357	0.058	9.30609104818862e-232	cDC2	PSTPIP2
6.06383589833045e-236	1.21984	0.949	0.42	1.42779080062089e-231	cDC2	MT-CO2
1.18106165766772e-235	2.33111	0.26	0.031	2.78092777914441e-231	cDC2	RGS1
1.58324537978049e-233	1.29007	0.616	0.165	3.72790957123114e-229	cDC2	SLC8A1
2.65885491439458e-229	1.38806	0.476	0.103	6.26053978143347e-225	cDC2	IL16
4.53362725220554e-229	1.44211	0.473	0.102	1.06748787280432e-224	cDC2	VOPP1
2.86773086636825e-228	1.16107	0.975	0.486	6.75235909795068e-224	cDC2	MT-CO1
7.84521169878657e-228	2.77296	0.141	0.007	1.84723354659629e-223	cDC2	P2RY10
6.55699193339055e-227	1.9602	0.311	0.046	1.54390932063614e-222	cDC2	VAV3
8.31084759285173e-227	5.09592	0.107	0.003	1.95687217421287e-222	cDC2	CD1A
1.07275603942873e-225	1.88486	0.32	0.049	2.52591137043889e-221	cDC2	ARL4C
4.37325454121667e-225	1.48726	0.563	0.144	1.02972651427488e-220	cDC2	ELOVL5
2.83139003469458e-220	1.56909	0.571	0.153	6.66679097569185e-216	cDC2	OTULINL
3.75315430559351e-219	0.757965	0.988	0.417	8.83717712795047e-215	cDC2	MALAT1
1.50128120972194e-218	1.57119	0.571	0.154	3.53491673641128e-214	cDC2	ATP2B1
5.07420708769466e-218	1.26191	0.809	0.286	1.19477280086859e-213	cDC2	MT-ND5
9.17041699955704e-215	1.49219	0.458	0.101	2.1592663867157e-210	cDC2	HLA-DOA
2.03118453263612e-214	1.44898	0.473	0.106	4.782627100545e-210	cDC2	CLEC4A
7.8015927142299e-214	2.10606	0.306	0.047	1.83696302049257e-209	cDC2	CCR2
1.76149506694119e-213	1.18613	0.847	0.313	4.14761628461973e-209	cDC2	MT-ND4
6.19593529233875e-212	1.98945	0.325	0.054	1.45889492393408e-207	cDC2	AHR
9.54520111562316e-212	1.52488	0.317	0.05	2.24751305468463e-207	cDC2	NDRG2
2.51676980230008e-211	1.28443	0.313	0.049	5.92598617649578e-207	cDC2	ITM2C
3.13204324319885e-210	1.46882	0.399	0.081	7.37470902043601e-206	cDC2	JUN
1.63299340843758e-205	1.40661	0.606	0.176	3.84504627950712e-201	cDC2	CSF2RA
7.77915435196792e-205	3.76503	0.137	0.008	1.83167968371437e-200	cDC2	TNFSF9
2.90728063904171e-204	1.40589	0.564	0.155	6.84548299268761e-200	cDC2	CAT
8.51099919224911e-204	0.701963	0.547	0.138	2.00399986980697e-199	cDC2	CRIP1
1.74368013557846e-203	1.4193	0.513	0.131	4.10566924723303e-199	cDC2	UVRAG
4.74107562657733e-203	1.16897	0.864	0.35	1.1163336670339e-198	cDC2	MT-ND3
2.69907354487697e-202	-4.68724	0.09	0.604	6.35523856876731e-198	cDC2	C1QC
5.46461969857876e-201	1.30795	0.623	0.186	1.28669935422735e-196	cDC2	PAK1
7.50369694314429e-199	5.01489	0.082	0.001	1.76682048223276e-194	cDC2	CD1B
2.49017370477918e-198	3.52153	0.095	0.002	5.86336300527305e-194	cDC2	BEND5
4.42090121105659e-198	-4.53101	0.093	0.598	1.04094539915538e-193	cDC2	C1QA
1.14224260678747e-195	1.20449	0.557	0.155	2.68952444194179e-191	cDC2	ETV6
1.42885881756099e-195	1.39842	0.683	0.228	3.36439097182912e-191	cDC2	CEBPD
5.91469214591755e-195	2.44753	0.189	0.019	1.39267341267775e-190	cDC2	SPINT1
8.7722324730939e-195	2.23937	0.321	0.058	2.06550985811469e-190	cDC2	NR4A2
1.3271602295687e-194	2.65004	0.106	0.004	3.12493147654246e-190	cDC2	CLNK
1.71187728389382e-193	2.67473	0.174	0.016	4.03078625265638e-189	cDC2	CYP2S1
1.7912118643405e-192	4.58476	0.083	0.001	4.21758745577615e-188	cDC2	KIT
2.69644026696589e-192	1.46071	0.606	0.194	6.3490382525979e-188	cDC2	CPVL
5.75990786713048e-192	-5.90568	0.036	0.554	1.35622790639454e-187	cDC2	APOE
5.24624164482495e-190	1.89463	0.408	0.093	1.23528005769048e-185	cDC2	AL034397.3
2.57385805693351e-189	2.27125	0.277	0.044	6.06040618085565e-185	cDC2	KCNK6
4.72881674071134e-189	-4.75219	0.084	0.578	1.11344718976789e-184	cDC2	C1QB
4.76696291678814e-189	1.25734	0.575	0.167	1.12242908838694e-184	cDC2	MARCH1
1.36122040565091e-188	1.2609	0.587	0.176	3.20512956714564e-184	cDC2	IGFLR1
7.59646219273461e-188	0.974105	0.879	0.355	1.78866298790129e-183	cDC2	MT-ATP6
1.32198151902053e-186	1.11657	0.893	0.445	3.11273768468575e-182	cDC2	LSP1
1.0510876799608e-184	1.30834	0.606	0.187	2.47489105123569e-180	cDC2	IL13RA1
4.74934768695999e-183	1.09669	0.827	0.33	1.1182814063716e-178	cDC2	TXNIP
2.20467017597715e-181	1.69945	0.353	0.072	5.1911163963558e-177	cDC2	TMEM154
4.69868151252114e-180	1.70932	0.351	0.074	1.10635154893823e-175	cDC2	SGK1
2.76952947221214e-179	1.31272	0.518	0.144	6.5211340952707e-175	cDC2	PNISR
2.93106363942168e-179	1.49317	0.413	0.097	6.90148244538228e-175	cDC2	RPS6KA3
5.67970973555532e-179	0.929698	0.783	0.278	1.33734445433385e-174	cDC2	MT-ND2
1.06949326855222e-177	1.14122	0.706	0.24	2.51822885013306e-173	cDC2	FGL2
1.08899200990153e-177	0.960083	0.908	0.394	2.56414058651415e-173	cDC2	MT-CO3
1.22300155614237e-177	1.42167	0.409	0.096	2.87967946409283e-173	cDC2	EIF2AK4
1.88681562310222e-177	1.89122	0.241	0.035	4.44269606615649e-173	cDC2	SEL1L3
2.73483546127158e-177	1.46205	0.444	0.11	6.43944357711007e-173	cDC2	MLEC
3.13695548623993e-176	1.0824	0.853	0.366	7.38627538790055e-172	cDC2	ZFP36L2
1.40798987752262e-175	0.903446	0.837	0.308	3.31525296561476e-171	cDC2	MT-ND1
2.39696667934771e-175	1.12232	0.594	0.184	5.64389774319211e-171	cDC2	STK4
8.1518510031827e-175	1.07946	0.759	0.286	1.9194348372094e-170	cDC2	TUBA1A
3.82272901452842e-173	1.15268	0.817	0.34	9.00099773760862e-169	cDC2	GRN
9.05962368460083e-172	1.63912	0.261	0.042	2.13317899277611e-167	cDC2	DEPTOR
2.72670548774287e-171	1.05459	0.558	0.165	6.42030074143937e-167	cDC2	CNN2
7.85360199897016e-171	1.46305	0.357	0.077	1.84920912667751e-166	cDC2	AKNA
3.41553213992286e-170	1.36217	0.81	0.429	8.04221197666237e-166	cDC2	MS4A6A
3.31706494816104e-169	1.46505	0.387	0.091	7.81036112693999e-165	cDC2	YIF1B
3.48656558935856e-169	1.58578	0.252	0.04	8.20946733670367e-165	cDC2	PLAC8
4.60723909835032e-169	1.39072	0.235	0.035	1.08482051809757e-164	cDC2	ACAP1
6.87580221612614e-169	1.10601	0.704	0.251	1.61897638980906e-164	cDC2	GLIPR1
9.53515778853507e-169	1.85425	0.263	0.044	2.24514825288847e-164	cDC2	HPS5
2.25465567187475e-168	1.09322	0.516	0.145	5.30881224499629e-164	cDC2	PLP2
5.71518896614638e-167	1.13502	0.501	0.141	1.34569839396883e-162	cDC2	BTG2
1.27052668239475e-166	1.09527	0.67	0.231	2.99158212636668e-162	cDC2	IGSF6
1.92694351000116e-165	4.02852	0.085	0.003	4.53718118864872e-161	cDC2	TCEA3
4.32652361429326e-165	3.3172	0.111	0.006	1.01872325022149e-160	cDC2	GPR157
1.98802290189294e-164	1.46059	0.458	0.123	4.68099872479711e-160	cDC2	INSIG1
3.04084495609198e-163	3.04447	0.096	0.004	7.15997353361418e-159	cDC2	PDLIM1
3.53306846109716e-162	3.44601	0.085	0.003	8.31896299849937e-158	cDC2	CRIP3
3.62798638290058e-162	6.7951	0.06	0	8.5424567371777e-158	cDC2	PTGDR2
4.96567263384799e-162	0.989406	0.529	0.157	1.16921727836585e-157	cDC2	ANKRD44
1.58223151131095e-161	1.30306	0.373	0.086	3.72552231653276e-157	cDC2	ALCAM
2.17019761868662e-161	1.35064	0.189	0.023	5.10994731295953e-157	cDC2	BCL11A
9.30629952715326e-160	1.34197	0.43	0.113	2.19126128666351e-155	cDC2	CNPPD1
1.59317249498434e-159	3.3182	0.105	0.006	3.75128395669013e-155	cDC2	CD70
1.71324869755084e-159	1.16361	0.584	0.188	4.03401538325322e-155	cDC2	CMTM6
7.1596885446972e-159	1.55837	0.296	0.058	1.6858202647344e-154	cDC2	LGALS2
1.54204881762878e-158	1.22673	0.348	0.077	3.63090814598872e-154	cDC2	OFD1
1.30753040778147e-157	2.57701	0.17	0.019	3.07871109816224e-153	cDC2	MYCL
1.75571526288592e-157	1.73485	0.216	0.032	4.13400715799119e-153	cDC2	SLAMF8
2.50497470522411e-157	1.17999	0.558	0.175	5.89821344092069e-153	cDC2	CCDC88A
2.97840247078567e-156	1.94535	0.148	0.014	7.01294645771195e-152	cDC2	MCOLN2
1.11031076132548e-155	1.08486	0.562	0.178	2.61433771861697e-151	cDC2	SRSF5
2.97616178490687e-154	2.456	0.107	0.007	7.00767053874172e-150	cDC2	C15orf48
5.19534839014383e-154	2.02437	0.14	0.013	1.22329673194327e-149	cDC2	BACH2
3.90494465413239e-152	1.25487	0.354	0.082	9.19458268262012e-148	cDC2	C12orf45
6.18364188749064e-152	0.677979	0.882	0.393	1.45600031882855e-147	cDC2	MTRNR2L12
6.74759326100708e-152	1.50907	0.388	0.098	1.58878830923673e-147	cDC2	ITGAX
1.13212097342055e-151	1.10682	0.403	0.103	2.66569204401604e-147	cDC2	CD47
1.27592780847521e-151	1.07466	0.65	0.232	3.00429961783574e-147	cDC2	CD86
1.39430237988853e-151	1.89629	0.149	0.015	3.28302438368553e-147	cDC2	CD226
1.95809240788995e-151	0.957443	0.675	0.245	4.61052438361767e-147	cDC2	LIMD2
1.42150307958283e-150	0.983095	0.45	0.122	3.34707115118572e-146	cDC2	GAPT
3.1155831335723e-150	1.08148	0.539	0.172	7.33595204630935e-146	cDC2	ETS2
9.83673318348495e-150	2.35384	0.172	0.021	2.31615719538337e-145	cDC2	IRF4
2.98768531539784e-149	0.948262	0.894	0.577	7.03480384363575e-145	cDC2	HLA-DMA
1.24694905043179e-148	1.06188	0.47	0.134	2.93606623414669e-144	cDC2	CD44
1.28491443753819e-148	1.44621	0.279	0.054	3.02545953462743e-144	cDC2	TP53I13
1.80490972793234e-148	1.30249	0.363	0.087	4.24984044538949e-144	cDC2	C7orf50
4.37714361330664e-148	1.63011	0.23	0.038	1.03064223518918e-143	cDC2	HIP1
7.06913408788903e-148	0.916305	0.607	0.203	1.66449831233435e-143	cDC2	CD48
1.35282263103656e-147	2.00602	0.181	0.024	3.18535616703869e-143	cDC2	BANK1
1.76128404202974e-147	0.743145	0.867	0.377	4.14711940536322e-143	cDC2	MT-CYB
1.89849611104552e-147	2.11201	0.179	0.023	4.47019894306779e-143	cDC2	SNAI3
8.00461770959131e-147	0.769864	0.538	0.167	1.88476728590037e-142	cDC2	HDAC9
2.52683371341742e-146	1.32777	0.276	0.054	5.94968266161265e-142	cDC2	RFTN1
3.67957132508533e-146	0.962143	0.548	0.175	8.66391864204592e-142	cDC2	SEPTIN6
3.72598994417974e-146	2.41725	0.149	0.016	8.77321592256562e-142	cDC2	HSH2D
7.47327654253482e-146	1.20408	0.503	0.157	1.75965769470525e-141	cDC2	ARF6
3.09893300696067e-145	1.20553	0.479	0.142	7.29674765818959e-141	cDC2	ENTPD1
3.36134335092801e-145	2.07177	0.202	0.03	7.91461905409509e-141	cDC2	IGFBP7
4.76423117430644e-145	1.08859	0.474	0.141	1.1217858723022e-140	cDC2	RSRP1
5.28370834956055e-145	1.25474	0.394	0.104	1.24410196798753e-140	cDC2	ASAP1
5.32418932996109e-145	1.12394	0.387	0.099	1.25363361963264e-140	cDC2	GPRIN3
1.09524980568589e-144	1.87501	0.241	0.043	2.57887519246799e-140	cDC2	PLXNC1
1.8037300426708e-143	1.04673	0.557	0.184	4.24706275847266e-139	cDC2	REEP5
1.86574152188562e-143	1.87466	0.218	0.036	4.39307498743187e-139	cDC2	BATF3
1.29657834831425e-142	1.08482	0.851	0.427	3.05292337894073e-138	cDC2	SAMHD1
6.18596817348902e-142	1.58141	0.206	0.032	1.45654806612972e-137	cDC2	COL9A2
6.20614688746871e-142	1.08227	0.495	0.153	1.46129934612338e-137	cDC2	IL10RA
1.35305430149039e-141	1.16678	0.427	0.119	3.18590165828926e-137	cDC2	NME3
5.91848862587337e-141	1.62761	0.307	0.069	1.39356733184814e-136	cDC2	SLC2A3
2.57237724559422e-140	0.550688	0.674	0.252	6.05691946247616e-136	cDC2	HIST1H4C
1.42980633315649e-139	1.15957	0.454	0.135	3.36662199205028e-135	cDC2	JAK2
4.50453205018066e-139	2.33451	0.13	0.012	1.06063711653554e-134	cDC2	TVP23A
7.31463474087666e-139	1.45829	0.337	0.082	1.72230389608682e-134	cDC2	HGSNAT
1.85197341198606e-137	1.12031	0.462	0.138	4.36065659586238e-133	cDC2	RIN3
3.13536414947204e-137	2.57051	0.089	0.005	7.38252842634686e-133	cDC2	CCR6
5.87692468121018e-137	3.85642	0.068	0.002	1.38378068543775e-132	cDC2	SIGLEC6
1.94192283698239e-136	1.48474	0.241	0.045	4.57245151195875e-132	cDC2	MAP4K1
1.95251855158174e-136	0.975852	0.575	0.2	4.59740018155437e-132	cDC2	AKAP13
2.12388818651573e-136	1.06257	0.412	0.114	5.00090712396994e-132	cDC2	GLIPR2
9.97066430467542e-136	0.940657	0.463	0.14	2.34769261717887e-131	cDC2	DOCK10
2.20129982117091e-135	0.979051	0.619	0.224	5.18318055892902e-131	cDC2	PTPRE
4.63564455326208e-135	0.935216	0.688	0.265	1.09150886651109e-130	cDC2	MNDA
7.60804737427476e-135	2.20617	0.173	0.024	1.79139083474674e-130	cDC2	BTN2A2
6.94404613732704e-134	1.70304	0.144	0.016	1.63504510349502e-129	cDC2	SPIB
9.08584513615795e-134	1.17106	0.449	0.135	2.13935309575975e-129	cDC2	POU2F2
1.19429256119525e-133	2.11113	0.145	0.016	2.81208126459034e-129	cDC2	SLC41A2
2.57895502928094e-133	3.57568	0.08	0.004	6.07240751194491e-129	cDC2	PPP1R14A
2.89895272667302e-133	2.67551	0.083	0.004	6.8258740902243e-129	cDC2	GPR18
3.38846690996369e-133	0.950373	0.4	0.109	7.9784841862005e-129	cDC2	LPXN
3.64322636702045e-133	1.05164	0.483	0.151	8.57834080378634e-129	cDC2	ATP6AP1
5.38201340845127e-133	2.30604	0.156	0.02	1.26724887715394e-128	cDC2	SH3BP4
5.38717666562534e-133	0.905127	0.638	0.237	1.26846461768814e-128	cDC2	ARL6IP5
6.11408109309947e-133	1.18861	0.399	0.111	1.4396215341812e-128	cDC2	DOK2
6.82581156557504e-133	3.51264	0.064	0.002	1.6072055912303e-128	cDC2	ALOX15
3.16153225111934e-132	1.01223	0.62	0.23	7.44414383848559e-128	cDC2	PPT1
5.0392388665904e-132	0.932316	0.515	0.168	1.18653918352737e-127	cDC2	ANKRD12
6.29220919428244e-132	0.962585	0.562	0.191	1.48156357688574e-127	cDC2	IQGAP1
1.15800975836579e-130	1.82943	0.117	0.01	2.7266497770481e-126	cDC2	KIF17
2.19281045443057e-130	0.822036	0.687	0.26	5.16319149600223e-126	cDC2	AHNAK
3.08209218068817e-130	0.893709	0.886	0.462	7.25709424864837e-126	cDC2	SRGN
3.63470861148947e-130	1.19827	0.365	0.097	8.5582848966131e-126	cDC2	NIBAN1
6.50421726942622e-130	1.0541	0.419	0.122	1.5314829982591e-125	cDC2	MIS18BP1
5.46235455170328e-129	1.14207	0.489	0.16	1.28616600274405e-124	cDC2	NR3C1
2.21671153320328e-128	0.928846	0.544	0.186	5.21946897608045e-124	cDC2	PARVG
6.25704309703542e-128	1.13521	0.458	0.146	1.47328336762796e-123	cDC2	MT-ND6
8.29429961657314e-128	1.05547	0.299	0.069	1.95297578771831e-123	cDC2	PRPF19
1.37982442814796e-127	2.76453	0.143	0.017	3.24893459851718e-123	cDC2	CD300LB
1.67983177697434e-127	2.71171	0.119	0.011	3.95533190206378e-123	cDC2	CLEC17A
1.94779395980191e-127	0.911331	0.588	0.211	4.58627565774957e-123	cDC2	SSR1
1.98069426885067e-127	0.636385	0.312	0.072	4.66374272543578e-123	cDC2	IFITM1
2.36265070305656e-127	1.31178	0.294	0.068	5.56309734541697e-123	cDC2	SPN
4.76830913559192e-127	1.72317	0.209	0.037	1.12274606906647e-122	cDC2	ALG2
5.72410800730861e-127	1.29394	0.354	0.094	1.34779847140089e-122	cDC2	PTAFR
9.14499438506642e-127	1.31265	0.482	0.162	2.15328037790774e-122	cDC2	MT-ATP8
1.82930078945857e-126	1.20441	0.387	0.11	4.30727163885915e-122	cDC2	AKAP9
4.4114276493545e-126	1.87123	0.544	0.227	1.03871475431701e-121	cDC2	HLA-DQA2
4.90472389455602e-126	0.871261	0.495	0.161	1.15486628821216e-121	cDC2	DUSP23
5.91401189473662e-126	2.55831	0.12	0.012	1.39251324073468e-121	cDC2	PHETA1
1.61880877945751e-125	0.75915	0.672	0.259	3.81164715211065e-121	cDC2	CAPG
2.54644753790803e-125	1.15624	0.305	0.072	5.99586537275825e-121	cDC2	RGS18
1.59506872802091e-124	0.918474	0.569	0.204	3.75574882699804e-120	cDC2	RBPJ
1.73704648177296e-124	1.69715	0.244	0.05	4.0900496459826e-120	cDC2	SNX20
2.42251148140453e-124	0.963917	0.521	0.177	5.7040455341151e-120	cDC2	WSB1
3.08938191829994e-124	1.58772	0.293	0.069	7.27425866482905e-120	cDC2	LINC02256
6.54705251653381e-124	0.850883	0.419	0.123	1.54156898554305e-119	cDC2	BLOC1S6
8.1128882188858e-124	1.31116	0.202	0.035	1.91026066001885e-119	cDC2	RHOF
1.06903921554448e-123	1.18987	0.327	0.083	2.51715973692104e-119	cDC2	FES
1.07671043783435e-123	0.684337	0.464	0.145	2.53522239692475e-119	cDC2	CCDC50
1.29495163136456e-123	1.23038	0.318	0.079	3.049093111211e-119	cDC2	SLC39A10
1.75674873182111e-123	0.742745	0.42	0.124	4.13644056394598e-119	cDC2	TNFAIP8
2.81320395667654e-123	1.84628	0.135	0.015	6.62397003639059e-119	cDC2	GHRL
1.06273522772909e-122	1.15796	0.307	0.075	2.50231636721092e-118	cDC2	PTPN1
1.81824745594005e-122	0.574698	0.624	0.229	4.28124545975645e-118	cDC2	CELF2
2.60449201819552e-122	1.15604	0.473	0.157	6.13253690604317e-118	cDC2	PLAUR
7.0151490775078e-122	1.58404	0.308	0.077	1.65178700178999e-117	cDC2	NBPF14
2.93306337509563e-121	1.12466	0.386	0.112	6.90619102300017e-117	cDC2	EPC1
4.71436909701831e-121	1.47182	0.195	0.033	1.11004534758393e-116	cDC2	ZNF791
5.66283484290582e-121	3.12245	0.086	0.005	1.33337109211061e-116	cDC2	BCL7A
8.29406021390437e-121	0.729985	0.472	0.151	1.95291941796592e-116	cDC2	CD55
9.237934245516e-121	1.6597	0.231	0.046	2.1751639974492e-116	cDC2	ENTPD1-AS1
9.88076806907831e-121	1.19364	0.325	0.084	2.32652564954518e-116	cDC2	RAB24
2.71355757139246e-120	1.01318	0.456	0.148	6.3893426576007e-116	cDC2	ARGLU1
5.4098037551073e-120	0.966355	0.385	0.11	1.27379239217757e-115	cDC2	MYD88
6.7444088814164e-120	1.00029	0.488	0.164	1.58803851521831e-115	cDC2	OGFRL1
8.80166248634843e-120	1.95716	0.161	0.023	2.0724394490356e-115	cDC2	NIPSNAP3B
1.18740354179957e-119	0.867188	0.421	0.128	2.79586037952127e-115	cDC2	DEF6
2.32972113701829e-119	0.810682	0.476	0.156	5.48556138922326e-115	cDC2	TMEM123
3.91241805242522e-119	1.25057	0.259	0.057	9.21217954624042e-115	cDC2	RGS14
1.01262047190301e-118	1.81812	0.2	0.036	2.38431616314282e-114	cDC2	SEMA4A
2.80787096084883e-118	1.29612	0.268	0.061	6.61141296441466e-114	cDC2	DAPP1
2.93203000813815e-118	1.23757	0.294	0.071	6.90375785716209e-114	cDC2	SLC1A5
3.33113005589562e-118	1.12724	0.396	0.118	7.84347882961183e-114	cDC2	ATP8B4
4.27969177279777e-118	1.93855	0.222	0.044	1.00769622482296e-113	cDC2	B3GNT5
7.3202731217416e-118	1.05054	0.457	0.149	1.72363150924528e-113	cDC2	HEXA
1.86132787212282e-117	1.14078	0.255	0.055	4.38268260770038e-113	cDC2	DENND1B
1.9885991284511e-117	1.82294	0.165	0.025	4.68235550785097e-113	cDC2	IMPA2
2.37711011028283e-117	1.1651	0.3	0.075	5.59714346567196e-113	cDC2	CDKN1B
2.43986792106109e-117	0.754944	0.905	0.494	5.74491300693045e-113	cDC2	HLA-A
3.51414739765423e-117	1.15197	0.33	0.088	8.27441146251666e-113	cDC2	DEGS1
4.54403056763916e-117	2.05853	0.172	0.027	1.06993743745632e-112	cDC2	CLCN5
4.89629495089408e-117	0.846403	0.501	0.169	1.15288160913752e-112	cDC2	TSC22D3
7.16091830416089e-117	1.21212	0.3	0.075	1.68610982389772e-112	cDC2	CITED2
8.35116909178358e-117	0.864547	0.743	0.332	1.96636627435136e-112	cDC2	CKLF
8.99812824653477e-117	1.03694	0.383	0.112	2.11869927692908e-112	cDC2	MPEG1
9.07514299303806e-117	1.96672	0.173	0.027	2.13683316914074e-112	cDC2	PON2
3.48168517677288e-116	0.837689	0.783	0.353	8.19797591722943e-112	cDC2	HLA-DMB
4.63947573939265e-116	0.591922	0.762	0.323	1.09241095759739e-111	cDC2	PTPRC
5.93760186055911e-116	1.94628	0.199	0.036	1.39806773408725e-111	cDC2	SATB1
1.27314089478332e-115	1.57015	0.148	0.02	2.9977375508568e-111	cDC2	ITGB7
5.74391434851216e-115	1.65037	0.248	0.055	1.35246207250067e-110	cDC2	CHMP1B
9.94991456842415e-115	0.676611	0.672	0.266	2.34280688428115e-110	cDC2	SON
1.28226948862405e-114	0.920785	0.481	0.164	3.01923173791418e-110	cDC2	KMT2E
2.95796703854588e-114	0.784986	0.474	0.157	6.96482918896013e-110	cDC2	LGALS3
3.63809112897927e-114	1.18482	0.298	0.075	8.56624937229459e-110	cDC2	TSEN34
6.7169984262755e-114	1.74066	0.154	0.022	1.58158444945083e-109	cDC2	P3H2
4.70152291815241e-113	1.04394	0.277	0.066	1.10702058630817e-108	cDC2	ARHGAP5
5.3446644026835e-113	1.00914	0.314	0.083	1.25845468025586e-108	cDC2	PDE4B
5.54783307884744e-113	1.62354	0.202	0.038	1.30629277674542e-108	cDC2	BAIAP2
1.16611271654782e-112	1.20363	0.258	0.059	2.7457290023835e-108	cDC2	CRYBG1
2.10707420705086e-112	-4.90479	0.12	0.46	4.96131692792196e-108	cDC2	APOC1
2.17859531096156e-112	0.881277	0.458	0.151	5.1297205191901e-108	cDC2	LAT2
8.33189443637239e-112	1.23723	0.255	0.058	1.96182786398824e-107	cDC2	SPECC1
1.32147449788037e-111	0.925164	0.302	0.076	3.11154385270912e-107	cDC2	DHRS9
1.61341742449183e-111	1.22447	0.317	0.085	3.79895266770846e-107	cDC2	CYBC1
2.10448806392875e-111	2.54459	0.083	0.006	4.95522759532662e-107	cDC2	RAB33A
2.46039771479622e-111	1.66013	0.232	0.05	5.79325245925918e-107	cDC2	SLC12A9
3.43196935939448e-111	0.93963	0.346	0.097	8.08091505363023e-107	cDC2	BBX
4.97518631644405e-111	0.994724	0.402	0.125	1.17145737006992e-106	cDC2	LMBRD1
7.50307211879724e-111	0.425288	0.681	0.268	1.766673361092e-106	cDC2	PLXDC2
8.63357568238735e-111	1.54578	0.203	0.039	2.03286173017493e-106	cDC2	MTFMT
9.29525021149003e-111	0.690072	0.526	0.185	2.18865961479744e-106	cDC2	PPA1
1.05087512545292e-110	0.7478	0.514	0.179	2.47439057039144e-106	cDC2	RPN2
1.07230501227859e-110	0.7973	0.493	0.171	2.52484938191118e-106	cDC2	MBP
1.67777693812333e-110	1.19307	0.274	0.067	3.9504935785052e-106	cDC2	ESYT1
2.13127401407667e-110	0.87455	0.742	0.334	5.01829779354493e-106	cDC2	CTSH
2.20939425636116e-110	2.35281	0.087	0.006	5.20223971602798e-106	cDC2	TRIB2
2.46579493286512e-110	0.695416	0.966	0.657	5.80596074892422e-106	cDC2	HLA-B
3.71809547539774e-110	1.3194	0.303	0.08	8.75462760637151e-106	cDC2	BOD1L1
5.5795932288103e-110	2.04539	0.167	0.027	1.31377102165567e-105	cDC2	NR4A3
7.72924277060777e-110	0.756291	0.301	0.076	1.81992750276731e-105	cDC2	RGCC
8.95514106031922e-110	0.800299	0.828	0.421	2.10857751406276e-105	cDC2	SARAF
1.10812187878006e-109	1.8249	0.149	0.022	2.60918377577552e-105	cDC2	MYO1D
1.31963048059858e-109	1.45614	0.209	0.041	3.10720192961741e-105	cDC2	CAMK2G
2.05354223462707e-109	2.29838	0.096	0.008	4.83527054565289e-105	cDC2	SCN9A
3.62828760477573e-109	1.24268	0.299	0.078	8.54316599420494e-105	cDC2	TBC1D9
6.02073286913233e-109	1.87972	0.159	0.025	1.4176417613659e-104	cDC2	ZBTB46
8.10942871352576e-109	0.753611	0.812	0.383	1.90944608488678e-104	cDC2	MEF2C
8.7554230479153e-109	4.7646	0.05	0.001	2.06155191086214e-104	cDC2	MTUS2
9.99270557218098e-109	0.757221	0.453	0.151	2.35288245402573e-104	cDC2	ELMO1
2.14269631521558e-108	0.541401	0.926	0.496	5.04519274380661e-104	cDC2	S100A6
2.82147949020904e-108	1.35273	0.211	0.042	6.64345560764621e-104	cDC2	COX10-AS1
3.15053004363392e-108	0.838019	0.467	0.159	7.41823804074042e-104	cDC2	CD33
6.36342726497405e-108	2.40912	0.075	0.005	1.49833258381079e-103	cDC2	CCL22
1.40435593392863e-107	1.25099	0.307	0.083	3.30669648202836e-103	cDC2	EIF4G3
1.46128786392639e-107	1.23526	0.239	0.053	3.44074840440108e-103	cDC2	KIF16B
1.63565985251286e-107	6.12253	0.039	0	3.85132468872678e-103	cDC2	AC134312.5
2.54385361234504e-107	0.639139	0.364	0.106	5.98975771562763e-103	cDC2	CD52
3.30535326203512e-107	0.714678	0.566	0.213	7.78278479078789e-103	cDC2	KHDRBS1
3.55160164491309e-107	1.76049	0.194	0.037	8.36260123311235e-103	cDC2	APOBR
4.74030670193666e-107	0.750189	0.533	0.195	1.11615261603801e-102	cDC2	KTN1
5.69217417067374e-107	0.942154	0.41	0.132	1.34027933022684e-102	cDC2	BRD2
7.20806011002073e-107	2.30765	0.089	0.007	1.69720983350548e-102	cDC2	TRABD2A
8.60695952666562e-107	0.7602	0.458	0.155	2.02659469014869e-102	cDC2	PLEKHO1
8.74501414842377e-107	1.84928	0.147	0.022	2.05910103138786e-102	cDC2	HOXB2
1.05226546699329e-106	1.25638	0.182	0.033	2.4776642685824e-102	cDC2	S1PR4
1.09788692403355e-106	1.08471	0.234	0.052	2.5850845513294e-102	cDC2	ANXA6
1.97793654131418e-106	0.985326	0.415	0.134	4.65724938017837e-102	cDC2	ADA2
2.40604384009661e-106	1.20394	0.382	0.12	5.66527082589149e-102	cDC2	FLNA
6.57986556408193e-106	1.42661	0.264	0.065	1.54929514571873e-101	cDC2	ZMIZ1
7.12255806097884e-106	0.837834	0.35	0.101	1.67707752103808e-101	cDC2	RAB4B
1.37100748391886e-105	2.56929	0.088	0.007	3.22817422163534e-101	cDC2	AP1S3
1.54621576255935e-105	0.734462	0.47	0.16	3.64071963452224e-101	cDC2	DNAJC15
1.90990163813126e-105	0.501441	0.72	0.304	4.49705439714386e-101	cDC2	MBNL1
1.50578987273474e-104	0.968213	0.329	0.094	3.54553283434122e-100	cDC2	IKBIP
2.34204122434499e-104	1.17306	0.305	0.083	5.51457026684271e-100	cDC2	RAB11FIP1
2.96160658063668e-104	1.40617	0.258	0.063	6.97339885476714e-100	cDC2	VASH1
3.01134490260744e-104	1.27716	0.257	0.062	7.09051270767948e-100	cDC2	TENT5A
3.2914065899666e-104	0.734078	0.542	0.204	7.74994595673535e-100	cDC2	SRSF7
6.42521261752825e-104	0.445634	0.394	0.124	1.5128805629232e-99	cDC2	TCF4
9.07882390354385e-104	0.974246	0.308	0.084	2.13769987632843e-99	cDC2	CNOT8
1.42149090354475e-103	0.901289	0.494	0.18	3.34704248148647e-99	cDC2	RNF149
4.1094727046141e-103	0.90056	0.32	0.09	9.67616443028435e-99	cDC2	RALA
5.29602489559098e-103	0.984689	0.329	0.094	1.24700202191585e-98	cDC2	TRABD
8.78065329137606e-103	0.719131	0.649	0.266	2.06749262398741e-98	cDC2	H2AFY
9.99058278486736e-103	0.791278	0.369	0.113	2.35238262252487e-98	cDC2	WAPL
1.22005489283378e-102	1.22296	0.27	0.068	2.87274125066641e-98	cDC2	UNC119
3.06694268339669e-102	0.670518	0.561	0.211	7.22142324232584e-98	cDC2	TNFSF13B
3.27207861529e-102	1.32047	0.249	0.06	7.70443630756183e-98	cDC2	PDE4A
5.66520606010638e-102	2.12438	0.104	0.011	1.33392941891265e-97	cDC2	TENM4
6.29957271565118e-102	2.48682	0.111	0.013	1.48329739162723e-97	cDC2	TLR3
6.38415487277172e-102	0.920966	0.423	0.141	1.50321310634283e-97	cDC2	PLBD1
1.33375169779095e-101	0.577709	0.61	0.242	3.14045174761856e-97	cDC2	DOCK8
1.34177742782451e-101	1.43196	0.266	0.067	3.1593491315556e-97	cDC2	IRF2BP2
1.53827121332544e-101	0.685439	0.538	0.201	3.62201339889608e-97	cDC2	TAOK3
4.93423311505864e-101	1.37151	0.197	0.04	1.16181452927171e-96	cDC2	IL27RA
6.15890771644887e-101	0.99267	0.56	0.232	1.45017641091505e-96	cDC2	VSIG4
6.62951346516936e-101	1.2328	0.308	0.086	1.56098524050878e-96	cDC2	SCIMP
6.84985437210293e-101	0.991733	0.392	0.128	1.61286671045536e-96	cDC2	TGFBR2
9.84022895821736e-101	0.838615	0.396	0.128	2.31698031050186e-96	cDC2	RASSF4
1.09630774986139e-100	0.840988	0.379	0.121	2.58136622782363e-96	cDC2	IER2
1.24033637895189e-100	-0.578987	0.998	0.994	2.92049603788011e-96	cDC2	EEF1A1
2.70154523365147e-100	0.681884	0.599	0.239	6.36105840715576e-96	cDC2	TMBIM4
2.70511691070352e-100	0.834211	0.698	0.319	6.3694682779425e-96	cDC2	C1orf162
2.83378693045412e-100	1.10641	0.203	0.042	6.67243470644726e-96	cDC2	TMEM97
2.85868600311874e-100	1.10775	0.262	0.066	6.73106206294338e-96	cDC2	CALHM2
5.10182118238221e-100	-0.501194	0.993	0.984	1.20127481560371e-95	cDC2	RPLP1
1.25324644557971e-99	0.588608	0.486	0.173	2.95089408076199e-95	cDC2	DDOST
1.26570541149985e-99	0.678714	0.478	0.172	2.98022996191756e-95	cDC2	PRMT2
1.66990118939117e-99	0.74114	0.698	0.303	3.93194934054045e-95	cDC2	FCGRT
1.75941052612907e-99	1.57795	0.192	0.038	4.1427080248235e-95	cDC2	MAP3K14
2.01403660843175e-99	0.864249	0.678	0.296	4.74225059821339e-95	cDC2	CXCL16
2.22074556057527e-99	0.889246	0.329	0.096	5.22896749693053e-95	cDC2	TSPAN3
4.84829798299563e-99	1.62199	0.171	0.031	1.14158024307615e-94	cDC2	NAV1
4.94275325360392e-99	0.573671	0.534	0.2	1.16382068109358e-94	cDC2	SUPT4H1
5.27822825650132e-99	0.652356	0.604	0.245	1.2428116252758e-94	cDC2	JAK1
7.34509437806654e-99	0.653407	0.684	0.294	1.72947592225955e-94	cDC2	PTPN6
9.90128024701343e-99	0.959537	0.353	0.109	2.33135544696178e-94	cDC2	ARID4B
1.20117739329646e-98	0.940356	0.397	0.13	2.82829229025584e-94	cDC2	SDCCAG8
1.36362276609939e-98	0.903111	0.374	0.118	3.21078616505762e-94	cDC2	TBC1D22A
1.91539927453791e-98	0.625929	0.542	0.206	4.50999913182697e-94	cDC2	FDFT1
2.12937428037487e-98	2.97857	0.059	0.003	5.01382468057066e-94	cDC2	ASB2
2.77165324782156e-98	0.684938	0.446	0.154	6.52613473732064e-94	cDC2	SNX10
3.36794613831513e-98	1.68241	0.181	0.035	7.9301659772768e-94	cDC2	TBCC
5.42557448336398e-98	0.884877	0.348	0.107	1.27750576785288e-93	cDC2	ELOVL1
6.02876637208861e-98	1.07089	0.253	0.063	1.41953332997198e-93	cDC2	KDM2B
6.37855720853696e-98	3.00653	0.075	0.006	1.50189508032211e-93	cDC2	ASPHD2
8.04113334607921e-98	1.57603	0.169	0.031	1.89336525766781e-93	cDC2	SLC9A7
1.02022305906983e-97	1.09905	0.292	0.08	2.40221721488583e-93	cDC2	SPOP
1.99280577245182e-97	0.596608	0.398	0.128	4.69226047181506e-93	cDC2	FAM162A
2.18292472096451e-97	1.39572	0.187	0.037	5.13991454798304e-93	cDC2	SLC46A3
3.3063620029662e-97	1.16683	0.314	0.091	7.78515997218422e-93	cDC2	SLC38A2
7.03013667622905e-97	2.80827	0.087	0.008	1.65531598178489e-92	cDC2	ADGRE3
7.07056569056722e-97	0.981231	0.256	0.064	1.66483539750096e-92	cDC2	MAGEF1
1.89561350494141e-96	0.913342	0.391	0.129	4.46341155873504e-92	cDC2	LUC7L3
2.06919488782684e-96	1.13477	0.319	0.094	4.87212628287709e-92	cDC2	GLB1
4.56273298885935e-96	0.865861	0.335	0.101	1.07434110955682e-91	cDC2	SLC66A3
9.85400208088481e-96	1.4995	0.164	0.03	2.32022332996514e-91	cDC2	AP001636.3
9.92049574142809e-96	1.66733	0.234	0.057	2.33587992727666e-91	cDC2	NLRP3
1.02109087905534e-95	0.642791	0.663	0.274	2.4042605838237e-91	cDC2	ATP6V0B
1.05823332835286e-95	2.01463	0.13	0.019	2.49171619493963e-91	cDC2	NREP
1.22659235382631e-95	3.40121	0.063	0.004	2.88813435631943e-91	cDC2	IL1R1
1.45504349887311e-95	1.44296	0.197	0.041	3.42604542244663e-91	cDC2	SERTAD3
3.65060208536415e-95	1.58638	0.13	0.019	8.59570767019844e-91	cDC2	NMB
4.51533503011359e-95	1.94047	0.085	0.008	1.06318078619054e-90	cDC2	FAM160A1
9.45362905769717e-95	1.38353	0.146	0.024	2.22595149792537e-90	cDC2	SPNS3
1.43246988906582e-94	1.55739	0.191	0.04	3.37289360079438e-90	cDC2	BRI3BP
1.57874196805691e-94	0.563074	0.953	0.602	3.71730583798679e-90	cDC2	VIM
2.45307507426796e-94	0.524405	0.462	0.167	5.77601056987134e-90	cDC2	FOXP1
5.07613849633275e-94	1.0864	0.29	0.081	1.19522757034651e-89	cDC2	LRRK1
9.83203850854836e-94	0.885812	0.311	0.091	2.3150517872228e-89	cDC2	MICAL1
1.33732224407561e-93	0.655275	0.683	0.297	3.14885895590044e-89	cDC2	LRRFIP1
1.35069531339937e-93	0.62983	0.74	0.34	3.18034718493015e-89	cDC2	LCP1
1.58903278887111e-93	0.744541	0.446	0.159	3.74153660467592e-89	cDC2	TM9SF2
1.88847923372457e-93	1.58312	0.256	0.068	4.44661320372787e-89	cDC2	METRNL
2.03633921484504e-93	0.766548	0.525	0.202	4.79476431527412e-89	cDC2	VSIR
2.16229438034877e-93	0.472754	0.179	0.035	5.09133834796922e-89	cDC2	CD2
2.23114280479917e-93	0.825412	0.437	0.155	5.25344884818013e-89	cDC2	TPP1
4.54819243078573e-93	0.528303	0.571	0.224	1.07091738975281e-88	cDC2	SRRM1
5.96607931095357e-93	1.12147	0.286	0.081	1.40477303455713e-88	cDC2	CD300C
7.18211214391033e-93	1.26195	0.253	0.065	1.69110012540513e-88	cDC2	PTPN22
1.23485553099751e-92	0.580597	0.713	0.315	2.90759083328674e-88	cDC2	BTG1
1.37007545741636e-92	0.989499	0.312	0.092	3.22597967203256e-88	cDC2	CCDC18-AS1
2.01851790654231e-92	0.634781	0.544	0.214	4.75280226274453e-88	cDC2	DDX17
3.48478168642589e-92	0.727128	0.615	0.26	8.20526695885841e-88	cDC2	MAN2B1
6.79940528798762e-92	1.53022	0.175	0.035	1.60098796910956e-87	cDC2	SP140
7.21232260165895e-92	0.601654	0.509	0.194	1.69821347978662e-87	cDC2	PRRC2C
9.55927213076487e-92	0.567158	0.99	0.875	2.2508262159099e-87	cDC2	CST3
1.08759571174749e-91	1.40646	0.24	0.061	2.56085286288064e-87	cDC2	KLF4
1.20920291712755e-91	2.27911	0.078	0.007	2.84718918866853e-87	cDC2	DUSP5
1.26949381316659e-91	0.523983	0.479	0.176	2.98915013248205e-87	cDC2	PAXX
1.3435033161978e-91	0.661169	0.355	0.113	3.16341290831935e-87	cDC2	ITGA4
1.35586927717884e-91	0.704226	0.516	0.199	3.19252980004529e-87	cDC2	RBM39
4.88944864306592e-91	1.37366	0.201	0.045	1.1512695774963e-86	cDC2	MAP4K5
4.90960950813443e-91	0.928266	0.301	0.088	1.15601665478533e-86	cDC2	PDCL3
5.55050795978248e-91	1.23934	0.226	0.055	1.30692260421038e-86	cDC2	HSPA6
6.19942010821855e-91	0.99548	0.276	0.076	1.45971545868114e-86	cDC2	GPR108
7.80346375005301e-91	1.46722	0.183	0.038	1.83740357458748e-86	cDC2	SIPA1L3
9.00876744916155e-91	1.01406	0.239	0.06	2.12120438357958e-86	cDC2	ATP2B4
1.00231477461535e-90	0.944042	0.366	0.121	2.3600503683093e-86	cDC2	CACUL1
1.19708303181904e-90	0.855449	0.321	0.098	2.81865170672111e-86	cDC2	RBM6
1.8070573159818e-90	1.03879	0.363	0.119	4.25489715621074e-86	cDC2	PLCB2
2.03279190796495e-90	0.511966	0.444	0.157	4.78641182649427e-86	cDC2	HMGA1
2.36090641863223e-90	1.29967	0.21	0.048	5.55899025331145e-86	cDC2	ANTXR2
4.11312680056506e-90	0.935151	0.291	0.083	9.68476836461049e-86	cDC2	PPHLN1
4.93804627947753e-90	1.18433	0.178	0.036	1.16271237696578e-85	cDC2	TSPAN33
5.4477889700109e-90	0.61216	0.361	0.117	1.28273639087877e-85	cDC2	CDC42SE2
5.46001405466511e-90	1.81635	0.14	0.023	1.28561490931145e-85	cDC2	ZNF490
5.46998414870482e-90	1.55887	0.148	0.026	1.28796246765404e-85	cDC2	NUBPL
7.54382243258144e-90	0.389415	0.243	0.06	1.77626842997563e-85	cDC2	AC092809.2
9.18251037021804e-90	0.789799	0.358	0.117	2.16211389177154e-85	cDC2	PRPF38B
9.72276528729676e-90	0.747645	0.465	0.175	2.28932231454689e-85	cDC2	EIF5
1.004192603628e-89	0.63237	0.926	0.585	2.36447190450249e-85	cDC2	HLA-C
1.67488247826414e-89	0.892277	0.341	0.11	3.94367828332075e-85	cDC2	CHD1
1.80069224942973e-89	1.16805	0.263	0.072	4.23990997050725e-85	cDC2	ATF6B
2.64205132762833e-89	0.866829	0.317	0.097	6.22097405603367e-85	cDC2	FOXN2
3.63163468520408e-89	1.77238	0.122	0.018	8.55104702978153e-85	cDC2	IL18BP
4.49418832311315e-89	0.558684	0.528	0.208	1.05820158256022e-84	cDC2	IFI16
4.51588738359797e-89	0.729914	0.46	0.171	1.06331084334198e-84	cDC2	ITSN2
4.62971289607593e-89	0.86019	0.314	0.095	1.09011219851004e-84	cDC2	GUSB
6.04687461122836e-89	0.548756	0.303	0.089	1.42379709595983e-84	cDC2	SELL
7.19115932331139e-89	1.23306	0.209	0.049	1.6932303742669e-84	cDC2	TAP1
7.22893214272374e-89	0.93623	0.271	0.076	1.70212436232573e-84	cDC2	CCDC107
7.26239538034543e-89	1.54772	0.167	0.033	1.71000361625614e-84	cDC2	OPN3
7.86652562417054e-89	1.14756	0.284	0.082	1.85225212346719e-84	cDC2	LPGAT1
7.96598691272597e-89	1.52483	0.216	0.052	1.87567127847046e-84	cDC2	ITPR1
9.05899858091121e-89	0.725121	0.376	0.125	2.13303180586135e-84	cDC2	CYB5R3
1.06126313292712e-88	1.04832	0.305	0.092	2.49885017279019e-84	cDC2	CNTRL
1.3389178293422e-88	2.84897	0.09	0.01	3.15261592096915e-84	cDC2	AC120193.1
2.81694106294191e-88	0.672496	0.353	0.115	6.63276942680303e-84	cDC2	MPHOSPH8
6.05300422213414e-88	2.34633	0.096	0.011	1.4252403741437e-83	cDC2	FAM43A
6.29731101669337e-88	1.2609	0.247	0.066	1.48276485199062e-83	cDC2	ZNF217
1.05994757591517e-87	0.569602	0.402	0.138	2.49575256224987e-83	cDC2	EFHD2
1.17676920633218e-87	0.611615	0.49	0.19	2.77082077322975e-83	cDC2	SCAF11
1.20672955473646e-87	1.21903	0.153	0.028	2.84136540958248e-83	cDC2	PRAG1
1.62057912436107e-87	1.39365	0.221	0.055	3.81581560622057e-83	cDC2	HEATR5B
1.68298201444143e-87	1.05993	0.331	0.106	3.96274945120379e-83	cDC2	ZFAND5
2.05663749222225e-87	1.4676	0.174	0.036	4.84255863918652e-83	cDC2	ZNF846
2.13120081391572e-87	0.618387	0.521	0.205	5.01812543644595e-83	cDC2	HACD4
2.19201015459413e-87	0.615886	0.456	0.169	5.16130711000734e-83	cDC2	M6PR
2.34135030272796e-87	1.04363	0.182	0.039	5.51294342280325e-83	cDC2	ASF1A
2.39401577801377e-87	0.600472	0.79	0.384	5.63694955091121e-83	cDC2	DDX5
2.53766295321556e-87	1.07806	0.324	0.102	5.97518118964136e-83	cDC2	DIAPH1
2.81390388988916e-87	0.80015	0.269	0.075	6.62561809913302e-83	cDC2	TAGAP
2.96652270116962e-87	2.55853	0.054	0.003	6.984974352174e-83	cDC2	MOCOS
3.82309763132461e-87	1.44134	0.228	0.058	9.00186568271693e-83	cDC2	CLK1
6.66306592522093e-87	0.64365	0.403	0.14	1.56888550275252e-82	cDC2	CSF3R
8.18140595969379e-87	1.40186	0.215	0.053	1.9263938472695e-82	cDC2	REV3L
1.06930336019643e-86	0.937613	0.32	0.1	2.51778169191851e-82	cDC2	STK38L
1.07253546959082e-86	0.940868	0.308	0.094	2.52539201669854e-82	cDC2	NCOA3
1.11203767172298e-86	0.583366	0.517	0.205	2.61840390183892e-82	cDC2	SMAP2
1.20681647999151e-86	0.874547	0.34	0.11	2.84157008378801e-82	cDC2	TEX264
1.72525951432272e-86	0.537276	0.558	0.225	4.06229605242427e-82	cDC2	RTN4
2.2567825963485e-86	3.99315	0.04	0.001	5.31382030136217e-82	cDC2	GIPR
2.64330091382507e-86	1.23162	0.294	0.089	6.22391633169252e-82	cDC2	IER3
3.2280116533307e-86	0.521083	0.367	0.121	7.60067623893245e-82	cDC2	IMP3
5.37591095551274e-86	0.666331	0.52	0.209	1.26581199358503e-81	cDC2	EZR
5.60380044926591e-86	0.766072	0.369	0.126	1.31947085378415e-81	cDC2	RUNX1
5.78435782969812e-86	0.65344	0.534	0.211	1.36198489458072e-81	cDC2	SYK
8.70891845181984e-86	1.31071	0.283	0.084	2.0506019386655e-81	cDC2	SULF2
9.36740711842216e-86	1.20108	0.253	0.07	2.20564968010368e-81	cDC2	GOLGB1
1.03668214293872e-85	0.56825	0.475	0.182	2.44097177376352e-81	cDC2	OSBPL8
1.3682139158947e-85	0.973785	0.219	0.054	3.22159648636565e-81	cDC2	EEF1E1
1.45982642633589e-85	0.70396	0.472	0.179	3.43730730345049e-81	cDC2	ALOX5
1.56526117580075e-85	0.899846	0.322	0.102	3.68556396454045e-81	cDC2	LPIN2
1.88620595490208e-85	0.578716	0.396	0.138	4.44126054141243e-81	cDC2	PPIG
3.28749919034223e-85	0.902346	0.206	0.048	7.74074559357982e-81	cDC2	CLIC2
3.34999478034582e-85	0.473231	0.646	0.277	7.88789770980226e-81	cDC2	PPDPF
4.32948831673694e-85	0.442863	0.996	0.918	1.01942131905888e-80	cDC2	B2M
4.44600653833278e-85	0.572768	0.518	0.204	1.04685669951584e-80	cDC2	COMT
5.29922389864774e-85	1.68411	0.127	0.02	1.2477552591756e-80	cDC2	ROBO3
5.68246524454763e-85	1.06788	0.247	0.066	1.33799326648119e-80	cDC2	CD300A
7.47207888993292e-85	0.755366	0.379	0.133	1.7593756954236e-80	cDC2	NFKBIA
9.04124028814348e-85	0.810833	0.319	0.101	2.12885043824626e-80	cDC2	BPTF
9.11405550125345e-85	1.06604	0.196	0.045	2.14599550832514e-80	cDC2	AP1G2
1.17288985410554e-84	0.554253	0.755	0.355	2.7616864504769e-80	cDC2	ZFP36L1
1.28441162634275e-84	1.03083	0.271	0.078	3.02427561538665e-80	cDC2	PABPN1
1.4598785957543e-84	0.538829	0.545	0.22	3.43743014156307e-80	cDC2	CTSZ
2.06732017470445e-84	1.08552	0.28	0.082	4.8677120833591e-80	cDC2	APAF1
2.51790114694441e-84	0.518691	0.544	0.219	5.92865004059531e-80	cDC2	ZNF706
2.54733202050049e-84	0.820027	0.353	0.118	5.99794797547045e-80	cDC2	CHD9
2.65670222607155e-84	1.14182	0.177	0.038	6.25547106150806e-80	cDC2	TBC1D10C
3.88197299971986e-84	0.580774	0.433	0.16	9.14049362514039e-80	cDC2	TBC1D5
5.12681384827221e-84	1.02535	0.248	0.068	1.20715958871418e-79	cDC2	CCDC112
5.87040160291641e-84	0.941679	0.328	0.107	1.3822447614227e-79	cDC2	CEP350
6.39146839533604e-84	0.556695	0.647	0.284	1.50493514836582e-79	cDC2	CD302
6.70267512124889e-84	1.00659	0.206	0.049	1.57821188404926e-79	cDC2	LINC02245
6.96416605383393e-84	0.704715	0.446	0.167	1.63978253903574e-79	cDC2	IL17RA
9.33229803962291e-84	1.15173	0.193	0.044	2.19738289640961e-79	cDC2	TRERF1
1.77494216504913e-83	0.874472	0.219	0.055	4.17927882182469e-79	cDC2	IL3RA
1.8177132990768e-83	0.592206	0.514	0.204	4.27998773400624e-79	cDC2	LIMS1
2.30937482336088e-83	0.670252	0.55	0.229	5.43765395908553e-79	cDC2	IFNGR1
3.1572323064441e-83	0.591527	0.565	0.23	7.43401918875328e-79	cDC2	LAPTM4A
3.16715264492046e-83	0.905104	0.33	0.108	7.45737761772972e-79	cDC2	BAZ2B
3.47724011778992e-83	1.47281	0.147	0.027	8.18750958134814e-79	cDC2	BCAR3
4.7862871454277e-83	1.26781	0.198	0.047	1.12697917126241e-78	cDC2	F11R
5.38107252926737e-83	1.4902	0.169	0.035	1.26702733774129e-78	cDC2	SLC29A3
7.4996671859185e-83	0.733049	0.324	0.104	1.76587163559637e-78	cDC2	C14orf119
9.03050640943961e-83	0.792007	0.264	0.075	2.12632303916665e-78	cDC2	PLB1
9.57315569752477e-83	0.530624	0.521	0.208	2.25409524053918e-78	cDC2	VPS35
1.78200195075923e-82	0.876823	0.298	0.091	4.19590179325768e-78	cDC2	PNN
2.00274374579059e-82	0.744205	0.212	0.052	4.71566042383852e-78	cDC2	SPATS2L
2.2815518682561e-82	1.00639	0.241	0.065	5.37214202899581e-78	cDC2	TAP2
2.38176591831927e-82	1.48536	0.159	0.032	5.60810603127454e-78	cDC2	NSMCE3
2.43870071319063e-82	3.05152	0.049	0.002	5.74216469927867e-78	cDC2	LRP1B
2.84025057042897e-82	0.859633	0.393	0.143	6.68765399313206e-78	cDC2	MCL1
3.21032817183294e-82	0.940188	0.305	0.096	7.55903871339784e-78	cDC2	LBR
3.35830327734305e-82	0.625624	0.912	0.6	7.90746089683194e-78	cDC2	CYBA
4.43701984374249e-82	1.00693	0.236	0.064	1.04474069240761e-77	cDC2	RNF4
4.74211672620547e-82	1.14386	0.206	0.05	1.11657880435234e-77	cDC2	LY75
5.05690118107425e-82	-0.713463	0.995	0.985	1.19069795209574e-77	cDC2	FTH1
8.14773811375445e-82	0.845635	0.267	0.077	1.91846641626462e-77	cDC2	SESN3
1.33631089879783e-81	0.679566	0.413	0.151	3.14647764230937e-77	cDC2	SFT2D1
1.40575515661225e-81	0.594013	0.501	0.199	3.30999109175921e-77	cDC2	CD4
1.54241101717138e-81	0.266773	0.408	0.147	3.63176098103172e-77	cDC2	FCHSD2
1.55949547154797e-81	0.885102	0.262	0.075	3.67198803730685e-77	cDC2	BUD23
1.9057157250884e-81	0.803724	0.34	0.113	4.48719824629314e-77	cDC2	FGR
1.98403214711525e-81	0.468211	0.517	0.207	4.67160209359756e-77	cDC2	CIB1
2.40511138773106e-81	0.695098	0.193	0.045	5.66307527355155e-77	cDC2	RUNX2
2.64938487508248e-81	0.615468	0.399	0.143	6.23824162686921e-77	cDC2	RBM25
2.92495847285355e-81	1.13434	0.208	0.051	6.88710722018096e-77	cDC2	CEP85L
3.5137928887202e-81	0.596622	0.707	0.336	8.27357673578059e-77	cDC2	NAP1L1
4.0565529822634e-81	0.604056	0.473	0.182	9.55155965203741e-77	cDC2	ZNF385A
4.21701875779878e-81	0.783034	0.236	0.063	9.92939236711301e-77	cDC2	CTNNBIP1
4.81066894772089e-81	0.920909	0.281	0.085	1.13272011043036e-76	cDC2	UPF2
5.60306716589418e-81	0.979508	0.227	0.06	1.31929819488144e-76	cDC2	WDFY4
6.24682689663496e-81	0.883273	0.335	0.112	1.47087786108167e-76	cDC2	GPR183
6.90624777357989e-81	0.674574	0.278	0.083	1.62614510076712e-76	cDC2	APP
7.09858954667526e-81	0.706667	0.329	0.108	1.67143389466016e-76	cDC2	MTMR14
1.32960277083202e-80	0.912311	0.351	0.121	3.13068268420108e-76	cDC2	CCNH
1.58199078772739e-80	0.64216	0.398	0.143	3.72495550878292e-76	cDC2	RILPL2
1.69230447035814e-80	0.661808	0.389	0.139	3.98470010590527e-76	cDC2	HEXB
2.0198869360356e-80	1.5171	0.151	0.03	4.75602577958941e-76	cDC2	CCDC26
3.55566261926251e-80	0.427579	0.613	0.264	8.37216320331552e-76	cDC2	MEF2A
3.92008070874732e-80	0.945268	0.262	0.076	9.23022203681645e-76	cDC2	ITGB2-AS1
4.92324495351394e-80	0.984062	0.265	0.078	1.15922725675439e-75	cDC2	DST
5.4277391257837e-80	0.507416	0.406	0.148	1.27801545455703e-75	cDC2	VAMP2
5.62696686566438e-80	0.790709	0.256	0.072	1.32492561818934e-75	cDC2	DNTTIP1
7.20617200164613e-80	-1.00992	0.863	0.815	1.6967652595076e-75	cDC2	AIF1
9.95436789250951e-80	0.789829	0.256	0.073	2.34385546397029e-75	cDC2	RNF166
1.05078925751593e-79	1.48159	0.189	0.044	2.474188385747e-75	cDC2	BICD2
1.47910577361649e-79	0.543273	0.407	0.149	3.48270245455738e-75	cDC2	GNAQ
1.73776785578726e-79	1.52307	0.131	0.023	4.09174819323668e-75	cDC2	RASSF7
1.82223762550554e-79	0.975107	0.215	0.055	4.29064071301535e-75	cDC2	ACTN1
1.89339888747485e-79	0.596677	0.399	0.145	4.45819702044827e-75	cDC2	NIPBL
2.62392048334928e-79	1.15036	0.208	0.053	6.17828317009422e-75	cDC2	SERTAD2
2.65632349252736e-79	1.36916	0.133	0.023	6.25457929550493e-75	cDC2	SVIL
2.93104845208895e-79	0.517903	0.664	0.307	6.90144668528864e-75	cDC2	TAGLN2
3.12508015733613e-79	0.765185	0.356	0.124	7.35831373846365e-75	cDC2	TRA2B
3.94436787602569e-79	0.75988	0.326	0.11	9.28740860089008e-75	cDC2	HIST1H1E
4.19202275620167e-79	0.640267	0.358	0.124	9.87053678175245e-75	cDC2	TACC1
4.53299615321478e-79	0.951357	0.29	0.09	1.06733927423595e-74	cDC2	CD83
4.78640542364722e-79	5.83914	0.033	0.001	1.12700702105198e-74	cDC2	FBLN2
6.17758270481209e-79	1.27578	0.145	0.028	1.45457362367506e-74	cDC2	TRIP10
8.04132859780815e-79	0.49585	0.357	0.121	1.89341123163991e-74	cDC2	MIF4GD
1.00591239876869e-78	0.785946	0.319	0.104	2.36852133414076e-74	cDC2	OSGEP
1.1996007912098e-78	0.489532	0.704	0.326	2.8245800229826e-74	cDC2	ANXA1
1.46394088313196e-78	1.11408	0.151	0.03	3.44699520342252e-74	cDC2	AC008014.1
1.486571176521e-78	0.918638	0.2	0.049	3.50028049223634e-74	cDC2	TACC3
1.89888434615108e-78	1.24877	0.219	0.058	4.47111308144734e-74	cDC2	FAM102B
2.1656456393764e-78	0.414253	0.469	0.181	5.09922922247566e-74	cDC2	FRMD4B
2.39361780750904e-78	0.651685	0.283	0.086	5.63601248956079e-74	cDC2	HMGN4
3.01226981991619e-78	0.409834	0.499	0.198	7.09269051797466e-74	cDC2	CSK
3.16331476122478e-78	0.970153	0.292	0.092	7.44834093677986e-74	cDC2	TET2
4.0408880761362e-78	0.787509	0.33	0.111	9.51467506407031e-74	cDC2	CEP170
4.1330867846153e-78	0.574696	0.411	0.152	9.73176614305518e-74	cDC2	JMJD1C
4.14062390894954e-78	1.0785	0.315	0.104	9.7495130560126e-74	cDC2	LRRC25
4.30087587168817e-78	2.61309	0.067	0.006	1.0126842327477e-73	cDC2	TMEM8B
6.83166719637204e-78	0.787823	0.324	0.108	1.60858435805776e-73	cDC2	SRPRA
7.06640936610742e-78	3.6297	0.043	0.002	1.66385674934365e-73	cDC2	PTGER3
7.50266667206854e-78	0.763763	0.306	0.099	1.76657789460526e-73	cDC2	MAML3
9.48791292192954e-78	0.380391	0.48	0.188	2.23402397659753e-73	cDC2	ATG3
1.04232013178783e-77	0.531707	0.677	0.316	2.45424698230762e-73	cDC2	ERP29
1.04860195295899e-77	0.777673	0.329	0.11	2.46903815843723e-73	cDC2	NR1H2
1.16614790030007e-77	0.426536	0.435	0.164	2.74581184604654e-73	cDC2	OCIAD1
1.2516061551255e-77	0.669645	0.392	0.144	2.9470318528585e-73	cDC2	TTC3
1.69319000627962e-77	1.3864	0.187	0.044	3.986785188786e-73	cDC2	TOR3A
1.8716393024938e-77	2.91048	0.049	0.003	4.4069619016519e-73	cDC2	GRIP1
1.95783512264476e-77	0.638274	0.39	0.142	4.60991857977934e-73	cDC2	TMEM179B
2.13535733165541e-77	0.976627	0.323	0.111	5.02791237311583e-73	cDC2	CREM
2.52536390742034e-77	0.777401	0.372	0.135	5.94622185641193e-73	cDC2	YY1
2.56502269824116e-77	1.00043	0.262	0.078	6.03960244527864e-73	cDC2	HERC2
2.70383873589787e-77	0.541339	0.453	0.175	6.36645868754513e-73	cDC2	UBXN4
2.84245938651415e-77	0.918328	0.281	0.087	6.69285487148621e-73	cDC2	NSD1
3.35266707288738e-77	2.47208	0.077	0.008	7.89418988982062e-73	cDC2	LINC02356
5.96025348215039e-77	0.943286	0.235	0.065	1.40340128490713e-72	cDC2	ZNF652
6.39189009778364e-77	0.523871	0.472	0.187	1.50503444242414e-72	cDC2	MFSD1
8.52663329321536e-77	1.64773	0.192	0.047	2.00768107522049e-72	cDC2	NBPF10
9.41295067825283e-77	0.689356	0.121	0.02	2.21637336670141e-72	cDC2	SLC38A1
1.0381339117508e-76	0.957304	0.226	0.061	2.44439010860842e-72	cDC2	CIDEB
1.29904742840253e-76	1.24569	0.22	0.059	3.0587370749166e-72	cDC2	RBBP6
1.44050414518306e-76	0.865921	0.245	0.07	3.39181106024803e-72	cDC2	AGGF1
1.60316265711232e-76	2.14728	0.109	0.017	3.77480679243667e-72	cDC2	GRASP
2.01622189192198e-76	0.66239	0.429	0.164	4.7473960667195e-72	cDC2	AUP1
2.02865219710383e-76	0.870992	0.2	0.05	4.77666446330068e-72	cDC2	SINHCAF
2.15006580054496e-76	0.873503	0.205	0.052	5.06254493396316e-72	cDC2	SNX8
2.25765424865057e-76	0.570846	0.701	0.335	5.31587269387263e-72	cDC2	CNPY3
2.91003474138841e-76	0.826563	0.254	0.074	6.85196780207315e-72	cDC2	DOK1
4.3100027139901e-76	0.881962	0.205	0.052	1.01483323903611e-71	cDC2	ARL14EP
4.95294661141136e-76	1.19679	0.247	0.072	1.16622080912292e-71	cDC2	SQLE
5.35016386114352e-76	2.09044	0.113	0.018	1.25974958274485e-71	cDC2	CTLA4
5.9731219982785e-76	1.77839	0.082	0.009	1.40643130571466e-71	cDC2	NEGR1
6.7294213890023e-76	0.719468	0.293	0.093	1.58450956025448e-71	cDC2	SMIM14
8.75280054244991e-76	0.639201	0.32	0.107	2.06093441572526e-71	cDC2	SMARCA2
2.02751846551088e-75	2.20529	0.071	0.007	4.77399497889191e-71	cDC2	TNFSF14
2.15747571341609e-75	0.206622	0.498	0.202	5.07999231480952e-71	cDC2	ARHGAP15
2.46445065912624e-75	0.571426	0.377	0.141	5.80279552197864e-71	cDC2	SIPA1L1
2.65726251769792e-75	0.47308	0.486	0.196	6.25679032417153e-71	cDC2	ITGB1
2.69486639062464e-75	0.832741	0.276	0.086	6.34533240336477e-71	cDC2	REST
2.9560933229191e-75	0.624239	0.394	0.148	6.96041733814531e-71	cDC2	SMCHD1
2.96310028757699e-75	0.44868	0.847	0.447	6.97691593712877e-71	cDC2	S100A10
3.17805354722275e-75	1.17069	0.25	0.075	7.48304488229069e-71	cDC2	ID2
5.11153727981668e-75	0.354377	0.875	0.464	1.20356256790564e-70	cDC2	IFI30
8.91393884393201e-75	0.445263	0.362	0.129	2.09887604019223e-70	cDC2	PNRC2
9.04549912344851e-75	0.680244	0.372	0.135	2.12985322360719e-70	cDC2	TAPBP
9.37060138677567e-75	0.485108	0.412	0.155	2.2064018025302e-70	cDC2	INPP5D
9.90584665421561e-75	0.802926	0.248	0.072	2.33243065320161e-70	cDC2	TES
1.16389993173989e-74	0.928975	0.265	0.08	2.74051877927474e-70	cDC2	ICAM2
1.16524709059441e-74	0.492475	0.941	0.647	2.74369079951359e-70	cDC2	S100A4
1.34177329894144e-74	0.481901	0.551	0.234	3.15933940968752e-70	cDC2	TMEM59
1.64385894218668e-74	0.662967	0.417	0.162	3.87063026527277e-70	cDC2	FMNL1
2.30329349928729e-74	1.5908	0.191	0.048	5.42333487342186e-70	cDC2	LMBR1L
2.64725198252413e-74	0.650225	0.382	0.143	6.23321951805131e-70	cDC2	TPR
2.67904306963682e-74	0.90995	0.192	0.047	6.30807481176686e-70	cDC2	PALD1
2.94857597151559e-74	0.997581	0.269	0.083	6.94271698253061e-70	cDC2	CFP
3.84627953090826e-74	0.270213	0.409	0.151	9.0564497834766e-70	cDC2	PTRHD1
4.12062155166615e-74	1.16263	0.227	0.064	9.70241550555312e-70	cDC2	CREB5
4.90256380227133e-74	0.545353	0.346	0.122	1.15435767288281e-69	cDC2	CHST11
5.24149598257281e-74	1.04495	0.258	0.078	1.23416264405659e-69	cDC2	VCL
5.79550385266809e-74	0.751621	0.257	0.077	1.36460933714923e-69	cDC2	CCS
7.05234661286502e-74	0.493841	0.449	0.176	1.6605455334652e-69	cDC2	MYO1F
7.09300121270555e-74	0.667576	0.321	0.108	1.67011806554365e-69	cDC2	ACAA1
7.14628403414192e-74	0.834912	0.186	0.045	1.68266403867906e-69	cDC2	TST
1.19617222405022e-73	0.671059	0.283	0.089	2.81650711874866e-69	cDC2	YIF1A
1.21977038554856e-73	0.479216	0.37	0.133	2.87207134981263e-69	cDC2	DCK
1.32359362093011e-73	0.717948	0.301	0.098	3.11653353984204e-69	cDC2	TMCO1
1.3652464550582e-73	0.681957	0.393	0.149	3.21460930308004e-69	cDC2	N4BP2L2
1.38664489536414e-73	0.43377	0.479	0.193	3.2649940706244e-69	cDC2	OSTC
1.83382128592357e-73	0.992683	0.234	0.067	4.31791559983565e-69	cDC2	NUTM2B-AS1
1.97098711428336e-73	0.980474	0.176	0.041	4.64088625929159e-69	cDC2	CERK
2.27307964273166e-73	0.792337	0.306	0.102	5.35219332677596e-69	cDC2	NOTCH2
2.53086479904591e-73	0.706862	0.223	0.062	5.95917425583349e-69	cDC2	EPB41
2.64888200695e-73	1.55767	0.09	0.012	6.23705757356447e-69	cDC2	U62317.4
3.20115036818289e-73	2.85659	0.072	0.007	7.53742865692344e-69	cDC2	AC004817.3
4.90377846309494e-73	0.898389	0.241	0.07	1.15464367692033e-68	cDC2	TIGAR
6.05938390047233e-73	0.699163	0.317	0.108	1.42674253320522e-68	cDC2	TBRG1
6.2241931580644e-73	1.05701	0.176	0.042	1.46554852099784e-68	cDC2	YDJC
6.51362167005652e-73	0.911913	0.292	0.096	1.53369735843151e-68	cDC2	NIN
6.76173442564912e-73	1.01805	0.137	0.027	1.59211798786334e-68	cDC2	TSEN54
7.06505866938803e-73	0.634469	0.495	0.21	1.66353871429411e-68	cDC2	PTP4A2
8.11186952746758e-73	2.28519	0.056	0.004	1.91002079893752e-68	cDC2	PTENP1-AS
8.2427760383464e-73	1.29446	0.183	0.045	1.94084404598904e-68	cDC2	BANP
8.46547334221499e-73	0.604656	0.295	0.095	1.99328035315794e-68	cDC2	ARHGAP9
1.11662526919554e-72	0.506541	0.401	0.152	2.62920585884781e-68	cDC2	ATRX
1.16824970583077e-72	0.560864	0.388	0.146	2.75076075734912e-68	cDC2	MYCBP2
1.30311672779333e-72	0.419152	0.59	0.262	3.06831864726217e-68	cDC2	PDIA3
1.41582985158829e-72	1.00977	0.267	0.083	3.33371296854979e-68	cDC2	SFT2D2
1.54180878435407e-72	0.272262	0.434	0.166	3.63034296364009e-68	cDC2	GTF2A2
1.58625334488248e-72	0.861137	0.262	0.081	3.73499212586029e-68	cDC2	ARID1A
1.78446976890824e-72	2.15359	0.075	0.008	4.20171251787134e-68	cDC2	MED12L
1.84044411348274e-72	0.355654	0.183	0.044	4.33350970960645e-68	cDC2	UGCG
1.84633355160379e-72	1.12803	0.193	0.049	4.34737698060628e-68	cDC2	RASAL3
1.8881509964735e-72	1.54818	0.159	0.035	4.4458403362965e-68	cDC2	CXorf21
2.76473859668694e-72	1.41768	0.158	0.035	6.50985349975908e-68	cDC2	TRIB1
2.7727687267618e-72	0.600671	0.424	0.166	6.52876124403334e-68	cDC2	PRKAR1A
2.85016876166695e-72	0.687694	0.563	0.255	6.711007366221e-68	cDC2	FCGR2A
3.47472421203247e-72	0.45964	0.618	0.275	8.18158562965165e-68	cDC2	KRTCAP2
4.08907957457794e-72	1.69196	0.112	0.019	9.62814676630121e-68	cDC2	ZSCAN9
4.40045509657434e-72	2.43985	0.096	0.014	1.03613115703939e-67	cDC2	PLAU
4.42398304012743e-72	0.731733	0.284	0.091	1.0416710466284e-67	cDC2	NUTM2A-AS1
4.58901493626412e-72	1.35305	0.145	0.03	1.08052945689275e-67	cDC2	NUP210
4.60407864122003e-72	0.767205	0.301	0.1	1.08407635686167e-67	cDC2	DISC1
5.56762631204337e-72	0.387545	0.487	0.198	1.31095329143373e-67	cDC2	APPL1
5.83356363484123e-72	0.380846	0.646	0.294	1.37357089345972e-67	cDC2	HSP90B1
6.04793912061471e-72	0.753516	0.246	0.073	1.42404774533994e-67	cDC2	EGLN2
6.32780776850409e-72	0.349914	0.414	0.156	1.48994561717197e-67	cDC2	GCA
7.68501737855269e-72	1.22101	0.204	0.054	1.80951419195402e-67	cDC2	ST3GAL6
9.08125944897389e-72	0.599004	0.419	0.164	2.13827334985539e-67	cDC2	PRPF40A
1.41787717936345e-71	0.778441	0.29	0.095	3.33853360652918e-67	cDC2	CNPY2
1.50591808092915e-71	0.671312	0.373	0.139	3.54583471335579e-67	cDC2	CAMK1D
2.37677518336819e-71	0.80183	0.28	0.091	5.59635484675873e-67	cDC2	FNBP4
2.61778888520256e-71	0.68398	0.358	0.131	6.16384570909795e-67	cDC2	ARHGAP30
2.95826951307602e-71	0.583662	0.453	0.182	6.9655413954888e-67	cDC2	TMED10
3.04134397680966e-71	7.51143	0.025	0	7.16114852779604e-67	cDC2	LINC01819
3.42956368412475e-71	1.06592	0.23	0.067	8.07525065064014e-67	cDC2	IL6R
3.46684725265458e-71	1.20715	0.181	0.045	8.16303854110047e-67	cDC2	FAM117B
3.46727043524004e-71	1.22601	0.178	0.044	8.16403496681619e-67	cDC2	MFSD5
3.53694006803489e-71	0.907565	0.29	0.096	8.32807908419494e-67	cDC2	KDM5A
3.5651130374463e-71	1.63253	0.173	0.042	8.39441515797106e-67	cDC2	FAM118A
3.99933331806866e-71	0.608962	0.331	0.117	9.41683023072447e-67	cDC2	ANKRD11
4.03224989570168e-71	0.682209	0.273	0.087	9.49433560441917e-67	cDC2	SPSB3
5.11745691680036e-71	0.509834	0.371	0.137	1.20495640562981e-66	cDC2	MYDGF
5.78411468181256e-71	0.494605	0.562	0.248	1.36192764297959e-66	cDC2	MYH9
7.10790499177304e-71	1.32451	0.211	0.058	1.67362730936288e-66	cDC2	RNF144B
7.624228789854e-71	0.679189	0.228	0.065	1.79520091085902e-66	cDC2	AKIRIN1
1.42537906914812e-70	0.865735	0.247	0.074	3.35619755621617e-66	cDC2	MYADM
1.42671079513827e-70	0.332856	0.631	0.284	3.35933323823257e-66	cDC2	CALR
1.63823178825391e-70	1.36348	0.148	0.032	3.85738056862265e-66	cDC2	SIAH1
1.89955173720503e-70	0.647162	0.305	0.103	4.47268452042297e-66	cDC2	TMEM243
2.20745303469262e-70	0.526245	0.331	0.116	5.19766891548724e-66	cDC2	TRIM22
3.38852697720744e-70	0.406359	0.437	0.172	7.97862562053265e-66	cDC2	NBDY
3.40749782119129e-70	0.774396	0.223	0.063	8.023294369777e-66	cDC2	NRBF2
6.23807882035061e-70	1.23166	0.137	0.028	1.46881803903975e-65	cDC2	HIVEP2
6.71142362943528e-70	0.682182	0.305	0.104	1.58027180778683e-65	cDC2	DCAF7
6.82327074173972e-70	0.330326	0.538	0.23	1.60660732885003e-65	cDC2	LSM7
8.16069083317275e-70	0.402997	0.525	0.225	1.92151626357885e-65	cDC2	SP100
8.9442660353718e-70	0.506259	0.695	0.337	2.10601688068864e-65	cDC2	RAB31
9.02039412789468e-70	1.39234	0.196	0.052	2.12394200135408e-65	cDC2	TTC14
1.04264440511295e-69	5.12085	0.034	0.001	2.45501051627894e-65	cDC2	LINC02149
1.05641608630973e-69	1.4026	0.118	0.021	2.48743731682489e-65	cDC2	EFNB1
1.33936334941721e-69	1.67721	0.068	0.007	3.15366494253775e-65	cDC2	RAB11FIP4
1.42046478328638e-69	0.520858	0.336	0.119	3.3446263787261e-65	cDC2	SIGIRR
1.4554434707566e-69	0.508372	0.323	0.113	3.42698719624348e-65	cDC2	UTRN
1.90780288537022e-69	1.02393	0.218	0.062	4.49211267389273e-65	cDC2	PNPLA6
2.4955528455372e-69	2.31672	0.057	0.005	5.8760287301019e-65	cDC2	DAPK2
2.51492971933518e-69	0.681022	0.327	0.116	5.92165351714662e-65	cDC2	ZRANB2
2.64965626221456e-69	0.896528	0.246	0.075	6.2388806350104e-65	cDC2	ZNF24
3.56776610976704e-69	2.53286	0.068	0.007	8.40066208205747e-65	cDC2	GALNT3
3.80675266359712e-69	0.881586	0.178	0.044	8.96337982170577e-65	cDC2	CDIP1
4.61088789660809e-69	-3.98185	0.099	0.352	1.08567966413534e-64	cDC2	FSCN1
4.6738891652996e-69	0.99466	0.266	0.085	1.10051394286144e-64	cDC2	CCNL1
6.98013130062532e-69	0.755037	0.191	0.049	1.64354171604524e-64	cDC2	CD59
8.20380301992692e-69	0.836854	0.211	0.058	1.93166745907199e-64	cDC2	MPPE1
1.04365742205214e-68	0.689229	0.143	0.03	2.45739576596397e-64	cDC2	CARD11
1.0730994284548e-68	0.728338	0.301	0.103	2.52671991423968e-64	cDC2	SMARCC1
1.20581332428875e-68	0.402356	0.423	0.166	2.83920805337029e-64	cDC2	BSG
1.32798117384002e-68	0.319836	0.4	0.157	3.12686447192372e-64	cDC2	KLF6
1.48860206127146e-68	0.733769	0.372	0.142	3.50506241346978e-64	cDC2	PPP1R12A
1.69357669083876e-68	0.320332	0.518	0.219	3.98769567624894e-64	cDC2	CTSC
1.74898107308197e-68	0.538583	0.32	0.112	4.11815083467882e-64	cDC2	TRAF3IP3
2.068746037337e-68	0.644766	0.306	0.105	4.8710694195137e-64	cDC2	EVI2A
2.25089717415921e-68	1.61823	0.129	0.026	5.29996248627528e-64	cDC2	RELT
2.29759408586046e-68	0.932987	0.188	0.049	5.40991503456704e-64	cDC2	PIP4P1
2.78392295279206e-68	-0.421721	0.993	0.989	6.55502498464419e-64	cDC2	RPL10
2.78929526463762e-68	1.53229	0.146	0.032	6.56767463011575e-64	cDC2	PCNX2
2.83964520629867e-68	0.60332	0.271	0.087	6.68622860275085e-64	cDC2	AIG1
3.68585537622175e-68	0.426801	0.265	0.084	8.67871506885173e-64	cDC2	BCL2
3.97635182135297e-68	1.01416	0.187	0.048	9.36271799855771e-64	cDC2	MTF2
4.17553554089323e-68	0.84414	0.324	0.116	9.83171598458719e-64	cDC2	TNFRSF1A
4.45230211680174e-68	1.79731	0.062	0.006	1.04833905642214e-63	cDC2	BTLA
4.96936491112982e-68	0.817615	0.299	0.103	1.17008666197463e-63	cDC2	SERINC3
5.36665059052028e-68	0.736498	0.304	0.106	1.26363154804391e-63	cDC2	PHF3
5.57746850020034e-68	0.671705	0.354	0.132	1.31327073305717e-63	cDC2	PIAS1
5.78338537872911e-68	0.555445	0.343	0.124	1.36175592127556e-63	cDC2	CTNND1
6.12312586338141e-68	0.24671	0.621	0.28	1.44175121579179e-63	cDC2	TIMP1
7.03569817823078e-68	1.199	0.155	0.036	1.65662549304622e-63	cDC2	TOB1
7.55038643125118e-68	2.8321	0.06	0.005	1.7778139891024e-63	cDC2	NRARP
7.7208057302694e-68	1.81759	0.131	0.027	1.81794091724923e-63	cDC2	CASS4
7.90872690173845e-68	0.849103	0.254	0.08	1.86218883628333e-63	cDC2	ZNF292
8.43245758295364e-68	0.324547	0.442	0.18	1.98550646248226e-63	cDC2	DDX24
9.0693377830536e-68	1.02131	0.202	0.055	2.1354662743978e-63	cDC2	TMEM50B
1.22724442788697e-67	0.548105	0.347	0.127	2.88966972990265e-63	cDC2	TMED9
1.37512520761853e-67	0.39216	0.355	0.131	3.23786981385858e-63	cDC2	TOP1
1.38189522282955e-67	0.671267	0.288	0.097	3.25381049167446e-63	cDC2	MESD
1.52476712301679e-67	0.496498	0.349	0.128	3.59021666785534e-63	cDC2	GRSF1
1.63559793533418e-67	0.580575	0.472	0.2	3.85117889853787e-63	cDC2	PLSCR1
1.95239184369431e-67	0.493804	0.427	0.172	4.59710183516262e-63	cDC2	SRSF11
2.03507733006308e-67	1.29625	0.162	0.039	4.79179308136652e-63	cDC2	TMEM39B
2.73115970995616e-67	0.508722	0.232	0.069	6.43078865306277e-63	cDC2	MYCBP
2.86664364427701e-67	0.712446	0.321	0.115	6.74979912481465e-63	cDC2	DSE
4.44928896433397e-67	1.26766	0.17	0.042	1.04762957954208e-62	cDC2	METTL17
4.52618018380691e-67	0.913908	0.163	0.039	1.06573438607918e-62	cDC2	MYO1E
4.6167244349973e-67	0.664692	0.402	0.159	1.08705393546446e-62	cDC2	LY6E
5.73573325249115e-67	1.10656	0.18	0.047	1.35053575163157e-62	cDC2	C1orf35
5.82319980523719e-67	0.635654	0.32	0.114	1.37113062614115e-62	cDC2	RSF1
7.67762040950262e-67	0.728248	0.322	0.115	1.80777250162149e-62	cDC2	CFLAR
7.7384185217712e-67	0.568613	0.26	0.083	1.82208802513625e-62	cDC2	CYLD
1.03885606210668e-66	0.674137	0.269	0.088	2.4460904838364e-62	cDC2	FMNL3
1.044183740035e-66	0.45778	0.756	0.385	2.45863503428641e-62	cDC2	PPIB
1.17618401502882e-66	0.468172	0.299	0.101	2.76944288178686e-62	cDC2	KRCC1
1.20188106857461e-66	-0.472829	0.993	0.978	2.82994916406577e-62	cDC2	RPS12
1.4689335493563e-66	1.25389	0.124	0.024	3.45875093531434e-62	cDC2	TOMM34
1.73893709555275e-66	0.271912	0.34	0.124	4.0945012851885e-62	cDC2	DUSP1
1.79830496058934e-66	0.370856	0.498	0.212	4.23428886020366e-62	cDC2	CX3CR1
1.95588783825459e-66	0.70482	0.29	0.098	4.60533350395425e-62	cDC2	GGNBP2
2.02407739821652e-66	0.904042	0.278	0.094	4.76589264184061e-62	cDC2	PKN2
2.21001587532494e-66	0.663997	0.339	0.125	5.2037033800401e-62	cDC2	KMT2C
2.30851929744652e-66	0.714152	0.268	0.088	5.43563953776757e-62	cDC2	BAZ1A
2.56472169732656e-66	2.692	0.049	0.003	6.03889370852512e-62	cDC2	CMTM8
2.57625018227035e-66	0.372902	0.331	0.119	6.06603867917377e-62	cDC2	LSM10
2.78349671984038e-66	-0.658482	0.962	0.938	6.55402137653616e-62	cDC2	RPL3
2.88213393803131e-66	1.29071	0.166	0.041	6.78627257048853e-62	cDC2	UPF3B
3.20314766516608e-66	0.651316	0.283	0.095	7.54213149240004e-62	cDC2	YTHDC1
3.371504736479e-66	0.893035	0.178	0.046	7.93854505251346e-62	cDC2	BLOC1S4
4.21522297008079e-66	0.396439	0.326	0.116	9.92516400535222e-62	cDC2	PDCD4
4.2803538616375e-66	0.864479	0.222	0.066	1.00785212026117e-61	cDC2	ARID5A
4.71982547136296e-66	0.369556	0.479	0.201	1.11133010548712e-61	cDC2	BCAP31
5.1278634170163e-66	0.40884	0.509	0.22	1.20740672017066e-61	cDC2	SH3KBP1
6.42486633741033e-66	0.532219	0.312	0.11	1.51279902780664e-61	cDC2	WTAP
9.20606310631213e-66	0.528269	0.898	0.646	2.16765961901226e-61	cDC2	FXYD5
1.07583291413681e-65	0.92048	0.199	0.055	2.53315617962654e-61	cDC2	CCDC6
1.07841889745079e-65	0.77031	0.295	0.102	2.53924513593763e-61	cDC2	ACIN1
1.45435707997416e-65	0.828648	0.242	0.075	3.42442918050716e-61	cDC2	UFL1
1.70465064555689e-65	0.311105	0.463	0.19	4.01377041002826e-61	cDC2	APH1A
1.74828655218678e-65	1.01123	0.327	0.121	4.116515515779e-61	cDC2	SLC16A3
2.03623740118427e-65	3.63466	0.036	0.001	4.79452458482848e-61	cDC2	SLC4A3
2.16524052748553e-65	0.657714	0.27	0.09	5.09827534601744e-61	cDC2	YTHDF2
2.26039774473306e-65	1.08034	0.14	0.03	5.32233252974847e-61	cDC2	REPIN1
2.34480993766775e-65	1.17126	0.157	0.037	5.52108947923247e-61	cDC2	TAPBPL
3.24631150571624e-65	0.894415	0.188	0.05	7.64376507135946e-61	cDC2	MED8
3.40229025796756e-65	0.674825	0.328	0.121	8.01103264141043e-61	cDC2	TM6SF1
3.87480794877636e-65	1.18611	0.151	0.035	9.12362279618882e-61	cDC2	BORCS5
4.01953805902128e-65	0.598899	0.358	0.137	9.46440431377151e-61	cDC2	PRKDC
4.06943855339302e-65	0.954498	0.208	0.06	9.5819000178192e-61	cDC2	USP1
4.39416531248766e-65	0.235932	0.524	0.227	1.03465016447835e-60	cDC2	H2AFV
4.43796003813195e-65	0.615246	0.438	0.183	1.04496207057855e-60	cDC2	HM13
5.20235097401384e-65	0.450252	0.309	0.109	1.2249455603413e-60	cDC2	ORMDL1
5.21754152272688e-65	0.963705	0.257	0.084	1.22852232694127e-60	cDC2	BRD4
5.55159839307379e-65	0.550158	0.382	0.15	1.30717935763315e-60	cDC2	NCOR1
5.69349570711303e-65	0.779583	0.165	0.04	1.34059049919683e-60	cDC2	AGPAT1
7.3302619649555e-65	0.795806	0.203	0.057	1.72598348226842e-60	cDC2	ERG28
7.37409565211499e-65	1.38358	0.164	0.041	1.736304562247e-60	cDC2	TMEM175
8.46274557032898e-65	1.15656	0.18	0.047	1.99263807198966e-60	cDC2	TM2D3
9.3023015401271e-65	1.29681	0.175	0.045	2.19031992063833e-60	cDC2	ITGA5
1.12162632870493e-64	0.398734	0.465	0.196	2.64098135356863e-60	cDC2	TMEM50A
1.44720295492724e-64	0.485232	0.331	0.123	3.40758407767167e-60	cDC2	U2SURP
1.54681272740621e-64	1.04296	0.239	0.075	3.64212524795066e-60	cDC2	NRROS
1.73315160185616e-64	0.793537	0.27	0.091	4.08087876173052e-60	cDC2	HERC1
1.87819541461047e-64	1.43592	0.161	0.039	4.42239892324182e-60	cDC2	PDP1
2.1133957320357e-64	0.756832	0.248	0.079	4.97620159065126e-60	cDC2	RASSF5
3.2990573219073e-64	1.54873	0.093	0.014	7.76796037016292e-60	cDC2	PPP1R16A
3.35864747712883e-64	0.661743	0.485	0.216	7.90827134964754e-60	cDC2	RASGEF1B
3.40149667199148e-64	0.898486	0.291	0.103	8.00916406387113e-60	cDC2	PHIP
3.44193947547187e-64	2.38539	0.085	0.012	8.10439068894608e-60	cDC2	TOP1MT
4.23938299343945e-64	1.94124	0.068	0.008	9.98205119635253e-60	cDC2	PPM1J
4.44686240149765e-64	0.478588	0.444	0.184	1.04705822105664e-59	cDC2	THRAP3
5.42370283654026e-64	0.363467	0.479	0.206	1.27706506989177e-59	cDC2	SRRM2
5.91395710146757e-64	0.51177	0.426	0.176	1.39250033911155e-59	cDC2	CSNK1A1
6.93910537186089e-64	0.482885	0.465	0.201	1.63388175085836e-59	cDC2	RAB32
7.66682583072307e-64	0.388598	0.489	0.211	1.80523081010205e-59	cDC2	ACAP2
7.81984046675558e-64	2.34721	0.068	0.008	1.84125963630227e-59	cDC2	STX17-AS1
8.15482710833876e-64	0.520483	0.343	0.128	1.92013559092944e-59	cDC2	HNRNPD
9.07422295910602e-64	0.374882	0.233	0.071	2.1366165379511e-59	cDC2	IFT20
1.0104578239311e-63	1.55971	0.124	0.025	2.37922399222816e-59	cDC2	NUAK2
1.12810681019001e-63	1.80661	0.049	0.004	2.65624029527339e-59	cDC2	GPR171
1.22610156154109e-63	0.77213	0.325	0.121	2.88697873680464e-59	cDC2	LYST
1.73721617147759e-63	1.53401	0.104	0.018	4.09044919736114e-59	cDC2	SIDT1
1.76954812669895e-63	0.574203	0.353	0.134	4.16657801912535e-59	cDC2	MAP2K1
1.87685560874429e-63	0.36464	0.608	0.282	4.4192442163493e-59	cDC2	CD53
2.00195126876073e-63	1.35675	0.134	0.029	4.71379445742402e-59	cDC2	EDEM1
2.14763224729486e-63	0.404183	0.422	0.171	5.05681488948047e-59	cDC2	DDX21
2.77423376617258e-63	1.03665	0.24	0.076	6.53221082582995e-59	cDC2	OSCAR
3.74863780506417e-63	0.60404	0.297	0.105	8.8265425758041e-59	cDC2	HPS1
3.81700110270333e-63	1.39828	0.108	0.02	8.98751079642525e-59	cDC2	KLHL22
3.87125097966766e-63	0.678448	0.282	0.098	9.11524755672548e-59	cDC2	TTC17
3.96713107137901e-63	0.974613	0.204	0.059	9.34100682066902e-59	cDC2	MAN1A1
4.56035020975525e-63	2.15821	0.083	0.012	1.07378006038897e-58	cDC2	AL118516.1
5.1939145337975e-63	0.278715	0.247	0.078	1.22295911612796e-58	cDC2	A1BG
5.72054638274498e-63	0.338933	0.369	0.142	1.34695985128113e-58	cDC2	SP110
5.93778225475177e-63	0.700068	0.308	0.112	1.39811020970385e-58	cDC2	ASH1L
6.02560961664326e-63	0.556192	0.314	0.114	1.41879004033482e-58	cDC2	EIF4E2
6.07484389606588e-63	1.78543	0.108	0.02	1.43038274376767e-58	cDC2	AC087500.1
6.70853342323879e-63	0.640038	0.337	0.127	1.57959127983581e-58	cDC2	NAGA
7.58491740393618e-63	0.612234	0.313	0.115	1.78594465193081e-58	cDC2	LDLRAD4
7.65323061754978e-63	1.00247	0.192	0.053	1.80202968120827e-58	cDC2	PTGS1
7.96943784302598e-63	1.35186	0.14	0.031	1.8764838345189e-58	cDC2	SLC18B1
9.1282585819819e-63	0.449819	0.416	0.169	2.14933976571346e-58	cDC2	CASP1
9.221859798379e-63	0.833113	0.222	0.068	2.17137910812632e-58	cDC2	TMEM248
9.89281642385006e-63	-2.75571	0.123	0.369	2.32936255515974e-58	cDC2	TREM2
1.2702077172701e-62	0.209358	0.503	0.219	2.99083109108419e-58	cDC2	LRMDA
1.33233925178352e-62	0.523176	0.796	0.458	3.13712600224947e-58	cDC2	HINT1
1.44391445383472e-62	1.01249	0.111	0.021	3.39984097299924e-58	cDC2	CCDC86
1.56889702023989e-62	0.306193	0.496	0.215	3.69412492385686e-58	cDC2	SEC62
1.58837120103704e-62	1.89185	0.091	0.014	3.73997882996182e-58	cDC2	TSHZ1
1.66082973827648e-62	0.383932	0.539	0.241	3.9105897017458e-58	cDC2	TCF25
1.71385301542359e-62	0.608458	0.263	0.087	4.03543831011638e-58	cDC2	NMI
1.8089327814174e-62	1.39194	0.114	0.022	4.25931312712541e-58	cDC2	UST
2.1729008407547e-62	0.771605	0.151	0.036	5.11631231964102e-58	cDC2	PMM1
3.14628572948897e-62	0.188055	0.483	0.205	7.40824437865472e-58	cDC2	CDK2AP2
3.1929674200378e-62	0.927937	0.181	0.049	7.51816108722099e-58	cDC2	C5orf15
3.32511234072741e-62	1.27139	0.153	0.037	7.82930951747677e-58	cDC2	DCLRE1C
3.37944607473638e-62	0.840634	0.301	0.108	7.95724372757429e-58	cDC2	TMEM165
3.50426417444089e-62	0.992504	0.21	0.062	8.25114042513852e-58	cDC2	MIA3
4.04753055872567e-62	0.312601	0.335	0.124	9.53031545357546e-58	cDC2	PQBP1
4.14563328892226e-62	0.532137	0.34	0.129	9.76130814209634e-58	cDC2	GTF2I
4.1611080667049e-62	0.408933	0.424	0.175	9.79774505386336e-58	cDC2	WIPF1
4.56500059891744e-62	0.48518	0.433	0.181	1.0748750410211e-57	cDC2	NFE2L2
5.1290224599636e-62	0.283323	0.378	0.147	1.20767962842303e-57	cDC2	LSM8
5.48136861812961e-62	1.22582	0.175	0.047	1.2906430548248e-57	cDC2	CBX6
6.1205354114455e-62	0.404967	0.715	0.349	1.44114126797896e-57	cDC2	TMBIM6
6.17522321984576e-62	0.48431	0.319	0.118	1.45401805934488e-57	cDC2	FAM174C
6.61542499335531e-62	0.244873	0.346	0.129	1.55766796893544e-57	cDC2	MPST
7.22862959625542e-62	0.71262	0.251	0.082	1.7020531247343e-57	cDC2	RSBN1L
7.41746954108728e-62	0.839977	0.269	0.092	1.74651737814441e-57	cDC2	TRIM38
7.67807611631592e-62	0.514332	0.208	0.061	1.80787980234775e-57	cDC2	SRSF8
8.0562191543619e-62	0.248682	0.582	0.264	1.89691736208605e-57	cDC2	SPCS1
8.08794560770181e-62	1.27139	0.161	0.041	1.90438767278947e-57	cDC2	CBFA2T3
8.93238739546489e-62	0.493032	0.298	0.105	2.10321993613616e-57	cDC2	CCDC47
1.08872845559015e-61	1.48758	0.167	0.043	2.56352002153257e-57	cDC2	KLF10
1.28701619404804e-61	0.376989	0.275	0.094	3.03040833050552e-57	cDC2	SS18L2
1.43404937378691e-61	1.53321	0.131	0.029	3.37661265551866e-57	cDC2	IER5
1.46214825720123e-61	0.21885	0.511	0.221	3.44277428640601e-57	cDC2	SMIM26
1.53043035668289e-61	2.0069	0.098	0.017	3.60355131784553e-57	cDC2	SLC8A1-AS1
1.5468542373081e-61	0.258691	0.535	0.236	3.64222298716565e-57	cDC2	PSMB9
2.57528731931688e-61	1.01795	0.135	0.03	6.06377152206354e-57	cDC2	THEM4
2.86066144449889e-61	1.12844	0.195	0.056	6.73571343721709e-57	cDC2	TYK2
3.04679670197413e-61	0.298058	0.361	0.138	7.17398751446827e-57	cDC2	CNOT7
3.24075152429265e-61	0.452379	0.189	0.052	7.63067353909946e-57	cDC2	CHD3
3.48482759441247e-61	0.630326	0.217	0.066	8.20537505380361e-57	cDC2	FHL3
4.06389948549046e-61	0.426247	0.266	0.089	9.56885772853583e-57	cDC2	HSPH1
4.28178683949888e-61	1.1891	0.157	0.039	1.00818952922841e-56	cDC2	PHC2
4.56623915588251e-61	0.816615	0.157	0.039	1.0751666716441e-56	cDC2	ORAI2
5.6828385023212e-61	0.362404	0.383	0.152	1.33808115375655e-56	cDC2	LMAN2
7.55018961392259e-61	1.15012	0.193	0.055	1.77776764649421e-56	cDC2	P2RY13
7.5554122139145e-61	-0.575887	0.978	0.961	1.77899735988831e-56	cDC2	RPS4X
7.59795871407764e-61	0.380967	0.441	0.187	1.78901535881672e-56	cDC2	BID
7.71067121955906e-61	2.57669	0.032	0.001	1.81555464535738e-56	cDC2	GPR68
8.02646069660674e-61	0.719588	0.272	0.095	1.88991043562302e-56	cDC2	NFKB1
8.51430100138755e-61	0.488488	0.268	0.092	2.00477731378671e-56	cDC2	LEPROTL1
9.19825290580992e-61	0.821014	0.209	0.062	2.165820629202e-56	cDC2	NADSYN1
9.46679721047367e-61	0.348107	0.449	0.189	2.22905207117813e-56	cDC2	HNRNPA0
9.75640201147846e-61	1.2261	0.116	0.023	2.29724241762272e-56	cDC2	SIGLEC10
9.84010689957717e-61	0.405617	0.364	0.142	2.31695157057444e-56	cDC2	SRSF10
9.84509715097126e-61	0.358636	0.407	0.167	2.31812657516769e-56	cDC2	USP15
1.07639313648991e-60	0.396076	0.455	0.196	2.53447527917913e-56	cDC2	EIF3A
1.18100227317231e-60	0.369805	0.32	0.117	2.78078795241151e-56	cDC2	TAX1BP3
1.24434314884591e-60	0.676116	0.282	0.099	2.92993037827259e-56	cDC2	NEMF
1.24909768466738e-60	0.463344	0.394	0.16	2.94112540831781e-56	cDC2	VPS13C
1.29839377727711e-60	0.773027	0.221	0.069	3.05719798797669e-56	cDC2	ZNF800
1.30381827078834e-60	1.25292	0.194	0.056	3.06997050039822e-56	cDC2	FPR3
1.37579950080165e-60	0.594682	0.302	0.11	3.23945750458756e-56	cDC2	MACF1
1.4830541315738e-60	0.406988	0.365	0.144	3.49199925820368e-56	cDC2	PPM1G
1.48819494672066e-60	0.312956	0.664	0.32	3.50410382154848e-56	cDC2	TMEM14C
1.70995426556485e-60	0.620229	0.371	0.149	4.02625831369899e-56	cDC2	CMTM7
1.80745954474358e-60	0.400828	0.428	0.18	4.25584424405324e-56	cDC2	RNF213
1.88783357890759e-60	0.803933	0.296	0.108	4.44509294489582e-56	cDC2	FADS1
1.98855078749112e-60	0.742467	0.225	0.071	4.6822416842266e-56	cDC2	PAGR1
2.24913501604062e-60	0.272193	0.649	0.311	5.29581330876925e-56	cDC2	SUB1
2.38963352564747e-60	0.5015	0.333	0.126	5.62663109948953e-56	cDC2	PHF20
2.39154216889643e-60	0.618204	0.24	0.077	5.63112519088353e-56	cDC2	SSBP4
2.5953504508548e-60	0.756984	0.178	0.048	6.11101217158271e-56	cDC2	RFX5
2.80840552181891e-60	0.700558	0.234	0.075	6.61267164167481e-56	cDC2	CIAO1
3.18995914647828e-60	0.381535	0.468	0.203	7.51107780629775e-56	cDC2	SCAMP2
4.32633316066049e-60	0.190043	0.466	0.198	1.01867840600912e-55	cDC2	RBM8A
4.73300317435939e-60	0.391952	0.621	0.298	1.11443292743466e-55	cDC2	ALDH2
5.4882680887166e-60	0.696323	0.238	0.077	1.29226760416921e-55	cDC2	PIK3CD
6.44180553544277e-60	2.68507	0.053	0.005	1.51678753137535e-55	cDC2	PKP2
7.05129550451445e-60	0.369741	0.358	0.14	1.66029803949297e-55	cDC2	EIF6
7.40443360537381e-60	0.336772	0.385	0.155	1.74344793672132e-55	cDC2	FNBP1
8.39032612771512e-60	1.04773	0.19	0.054	1.9755861900318e-55	cDC2	RUFY3
8.64974493182868e-60	1.12382	0.17	0.046	2.03666894164838e-55	cDC2	POR
9.24564985434552e-60	0.213346	0.377	0.148	2.1769807147042e-55	cDC2	CLTB
9.68644922733084e-60	0.291418	0.415	0.17	2.28077133506732e-55	cDC2	C17orf49
1.24225766945781e-59	1.10742	0.196	0.058	2.92501990850536e-55	cDC2	ZKSCAN1
1.37735963966486e-59	0.575386	0.27	0.094	3.24313100755488e-55	cDC2	ACTN4
1.39326607679441e-59	1.02188	0.211	0.065	3.28058430442011e-55	cDC2	POGZ
1.3947106028193e-59	1.4725	0.117	0.024	3.28398558539832e-55	cDC2	CHAF1A
1.51251296643632e-59	0.244087	0.455	0.192	3.56136303077096e-55	cDC2	PDIA6
1.77248920492705e-59	1.92762	0.099	0.018	4.17350308192124e-55	cDC2	CHRFAM7A
1.90348720744041e-59	0.855529	0.159	0.04	4.48195097863919e-55	cDC2	TMEM156
2.22448421187993e-59	0.769936	0.232	0.075	5.23777052529247e-55	cDC2	DDRGK1
2.35869539143641e-59	0.868032	0.214	0.066	5.55378416867618e-55	cDC2	DYNC1LI1
2.36300862969122e-59	0.608008	0.204	0.061	5.56394011947094e-55	cDC2	ATG4C
2.64232915287761e-59	0.322005	0.429	0.179	6.22162822336562e-55	cDC2	ARF3
2.64810965969399e-59	0.415626	0.283	0.1	6.23523900471547e-55	cDC2	PPA2
3.20634374391163e-59	1.61783	0.08	0.012	7.54965697941434e-55	cDC2	SLC30A4
3.88587928420726e-59	0.589123	0.277	0.098	9.14969136259442e-55	cDC2	CCDC12
4.17427545625315e-59	0.997473	0.228	0.074	9.82874898929367e-55	cDC2	FAM49A
5.68853282781815e-59	0.683178	0.202	0.06	1.33942193963806e-54	cDC2	TTC39C
6.4408856278463e-59	0.357092	0.42	0.178	1.51657092993269e-54	cDC2	UBE2E2
6.84582177985558e-59	1.34376	0.167	0.045	1.61191719628479e-54	cDC2	STIM2
7.13096137092073e-59	0.527746	0.347	0.136	1.67905616439699e-54	cDC2	TMEM147
7.45345949522265e-59	1.06732	0.171	0.046	1.75499157274513e-54	cDC2	RCN2
8.4565750464577e-59	0.771688	0.209	0.064	1.99118516043893e-54	cDC2	ARID4A
8.47767200687973e-59	0.710801	0.217	0.067	1.9961526507399e-54	cDC2	GMIP
1.05342517404947e-58	0.226812	0.477	0.209	2.48039491481689e-54	cDC2	FOXN3
1.16276881481653e-58	0.216459	0.363	0.143	2.737855451367e-54	cDC2	PTBP3
1.18178009143876e-58	0.751316	0.283	0.102	2.7826194033017e-54	cDC2	SKIL
1.24333722962024e-58	0.566908	0.292	0.106	2.92756184086381e-54	cDC2	CPQ
1.48657016075841e-58	1.54357	0.131	0.03	3.50027810052175e-54	cDC2	ZNF562
1.53752050868829e-58	0.363046	0.297	0.107	3.62024578975744e-54	cDC2	TMX1
1.59875589055134e-58	0.428798	0.352	0.139	3.76443061989219e-54	cDC2	PRPF8
1.60672414947514e-58	0.326441	0.365	0.144	3.78319268235417e-54	cDC2	VKORC1
1.79886038236494e-58	0.560214	0.299	0.11	4.23559665631648e-54	cDC2	PRPF4B
1.88193058599904e-58	0.523126	0.227	0.072	4.43119375779335e-54	cDC2	NUDT22
2.07650205509493e-58	0.785463	0.121	0.026	4.88933173892652e-54	cDC2	ZEB1
2.44105290411399e-58	0.455023	0.319	0.121	5.74770316802681e-54	cDC2	TNRC6B
2.69566879124407e-58	0.999672	0.218	0.069	6.34722173586329e-54	cDC2	LILRB3
2.75464102769609e-58	0.498181	0.297	0.109	6.48607776381322e-54	cDC2	RSRC2
2.86497307754119e-58	-4.02118	0.058	0.286	6.74586560837849e-54	cDC2	HAMP
3.25147458149305e-58	0.517787	0.213	0.065	7.65592204958354e-54	cDC2	BZW2
3.27030593904222e-58	0.656725	0.325	0.126	7.7002623640688e-54	cDC2	HOOK3
3.34389305877632e-58	0.394711	0.323	0.122	7.87353059619473e-54	cDC2	MGST2
3.72543368009208e-58	0.792623	0.25	0.085	8.77190614314481e-54	cDC2	NUMA1
3.98332818554334e-58	0.184637	0.638	0.3	9.37914454568036e-54	cDC2	RAC2
4.03923188967275e-58	0.218228	0.402	0.164	9.51077540742345e-54	cDC2	SEC13
4.27361670244503e-58	1.13053	0.153	0.039	1.00626578875771e-53	cDC2	CYSLTR1
4.53524716390323e-58	1.10995	0.159	0.041	1.06786929721265e-53	cDC2	TMCC3
4.64745864934631e-58	1.30753	0.137	0.032	1.09429061357508e-53	cDC2	CARMIL1
5.36987325020734e-58	0.673742	0.238	0.079	1.26439035549382e-53	cDC2	LNPEP
5.6118036415695e-58	-4.2464	0.025	0.25	1.32135528544395e-53	cDC2	SCIN
7.44514337903458e-58	0.589921	0.204	0.062	1.75303346002748e-53	cDC2	C15orf61
8.11713618815668e-58	1.16893	0.144	0.035	1.91126088686337e-53	cDC2	DIPK1A
8.48059555434231e-58	0.821591	0.167	0.045	1.99684102922544e-53	cDC2	PTPN7
9.01557934283618e-58	0.60464	0.34	0.134	2.12280831206421e-53	cDC2	ATM
1.14733409286005e-57	0.842724	0.252	0.086	2.70151285504827e-53	cDC2	SH3TC1
1.27876931199076e-57	0.472247	0.32	0.121	3.01099022201344e-53	cDC2	VPS36
1.31614194662e-57	0.189491	0.455	0.194	3.09898782751146e-53	cDC2	PPP4C
1.36175632939015e-57	0.800311	0.217	0.069	3.20639145318205e-53	cDC2	MAD1L1
1.36221758161154e-57	0.595203	0.268	0.094	3.20747751766252e-53	cDC2	RSRC1
1.48836381727981e-57	0.458157	0.311	0.117	3.50450144416704e-53	cDC2	SNRNP70
1.51068298335919e-57	0.601193	0.255	0.087	3.55705415261754e-53	cDC2	MIER1
1.51335870362613e-57	0.772869	0.255	0.088	3.56335440355808e-53	cDC2	HECTD1
1.5514803694521e-57	0.340363	0.418	0.175	3.6531156779119e-53	cDC2	OS9
1.56120779701977e-57	0.704439	0.175	0.049	3.67601987886275e-53	cDC2	OXLD1
2.03900913847644e-57	3.3053	0.04	0.002	4.80105091745662e-53	cDC2	ZNF366
2.12305029859235e-57	0.264981	0.298	0.108	4.99893423306554e-53	cDC2	UBL7
2.20103442622445e-57	0.756529	0.247	0.083	5.18255565998808e-53	cDC2	KIAA0930
2.29022643319798e-57	0.534071	0.197	0.058	5.39256715960797e-53	cDC2	HDAC3
2.33842444514996e-57	0.744887	0.226	0.073	5.50605419855009e-53	cDC2	TOP2B
2.37589853567675e-57	1.43569	0.152	0.039	5.59429069210447e-53	cDC2	MOB3B
2.44089295371408e-57	0.196875	0.332	0.126	5.74732654881517e-53	cDC2	LSM6
2.78977174400981e-57	0.671323	0.251	0.086	6.56879654844551e-53	cDC2	DHX36
2.99163411007244e-57	1.05858	0.187	0.054	7.04410167557658e-53	cDC2	PLAGL1
3.42807476821954e-57	0.825537	0.224	0.072	8.07174484924972e-53	cDC2	FGD2
3.46758482338109e-57	0.18926	0.437	0.184	8.16477522513312e-53	cDC2	DCXR
3.52229395970598e-57	0.741159	0.255	0.088	8.2935933575237e-53	cDC2	JUND
3.74924903526383e-57	0.352405	0.335	0.13	8.82798177843222e-53	cDC2	WASHC1
4.22970731299059e-57	0.239587	0.426	0.18	9.95926883916764e-53	cDC2	TRAM1
4.36802181890769e-57	0.485043	0.284	0.103	1.02849441748e-52	cDC2	ZSWIM7
4.70340724897861e-57	0.375225	0.263	0.092	1.1074642708445e-52	cDC2	RNF167
5.21592455883299e-57	0.78395	0.235	0.078	1.22814159662281e-52	cDC2	RNF145
5.33943255610061e-57	0.504113	0.271	0.096	1.25722278965945e-52	cDC2	CRLF3
5.9040874817786e-57	0.773854	0.229	0.075	1.39017643845959e-52	cDC2	ST3GAL1
6.05784182161066e-57	0.262429	0.601	0.285	1.42637943531645e-52	cDC2	DEK
6.43442424830373e-57	1.05065	0.202	0.062	1.5150495335056e-52	cDC2	DNAJB11
6.97168561907536e-57	0.452778	0.339	0.134	1.64155309586748e-52	cDC2	IKZF1
7.17613330428882e-57	0.261886	0.402	0.167	1.68969234782785e-52	cDC2	RNPS1
8.16678731234303e-57	0.581761	0.284	0.104	1.92295174056429e-52	cDC2	PREX1
8.40681092093912e-57	0.742932	0.205	0.063	1.97946769944433e-52	cDC2	AMD1
8.6438420729433e-57	0.46294	0.383	0.16	2.03527905449523e-52	cDC2	TAF15
1.02615018835587e-56	0.622341	0.24	0.08	2.41617323350273e-52	cDC2	SDF2L1
1.12626897422275e-56	0.30107	0.431	0.183	2.65191292670488e-52	cDC2	EWSR1
1.15041792926572e-56	0.781334	0.231	0.076	2.70877405624907e-52	cDC2	PIK3CG
1.35241177473918e-56	0.365893	0.652	0.325	3.18438876480087e-52	cDC2	LY86
1.37222231339341e-56	0.626643	0.242	0.081	3.23103465911612e-52	cDC2	SETD2
1.43230553997862e-56	0.282026	0.556	0.26	3.37250662443366e-52	cDC2	POLD4
1.48466318456742e-56	0.940057	0.248	0.085	3.49578793438244e-52	cDC2	P4HA1
1.53454287049404e-56	1.05558	0.17	0.047	3.61323464286527e-52	cDC2	PHF23
1.55230564336642e-56	0.797696	0.251	0.087	3.65505886787058e-52	cDC2	TLR1
1.65869064234737e-56	0.324192	0.463	0.203	3.90555298647111e-52	cDC2	NAGK
1.88352633685051e-56	0.403658	0.219	0.069	4.43495111274821e-52	cDC2	AASDHPPT
1.99277084893008e-56	0.286228	0.652	0.317	4.69217824089076e-52	cDC2	ARF5
2.52946363012037e-56	0.562688	0.233	0.077	5.95587506348142e-52	cDC2	AXL
2.93960186434624e-56	0.253074	0.373	0.151	6.92158654978965e-52	cDC2	YPEL3
3.16890047319673e-56	0.386784	0.34	0.134	7.46149305418901e-52	cDC2	WNK1
3.69901266183796e-56	0.338142	0.357	0.143	8.70969521356366e-52	cDC2	ILF3
3.7556980270276e-56	0.539936	0.388	0.164	8.84316657443918e-52	cDC2	TGOLN2
4.06368223826684e-56	0.388848	0.235	0.078	9.56834619822309e-52	cDC2	CLDND1
4.27574239265154e-56	1.28075	0.139	0.034	1.00676630377373e-51	cDC2	ANKRD49
4.84997355556503e-56	0.475444	0.393	0.165	1.14197477339334e-51	cDC2	MAT2A
4.99447997568583e-56	0.368132	0.456	0.2	1.17600025507499e-51	cDC2	SFPQ
5.02384126801286e-56	0.197033	0.251	0.085	1.18291366496631e-51	cDC2	CHMP2B
5.05450382536605e-56	-0.442678	0.987	0.978	1.19013347072069e-51	cDC2	RPL13
5.58995899230196e-56	1.23624	0.107	0.021	1.31621174432742e-51	cDC2	PLPP1
5.64614592109052e-56	0.938929	0.163	0.044	1.32944151857997e-51	cDC2	PDCD7
5.76458437855749e-56	0.53167	0.266	0.094	1.35732903777515e-51	cDC2	MPG
6.5640685876463e-56	0.487209	0.305	0.115	1.5455755896472e-51	cDC2	OGFR
6.76018693129531e-56	0.415475	0.318	0.122	1.5917536148428e-51	cDC2	FLOT2
6.90633242547983e-56	1.06847	0.153	0.04	1.62616503290348e-51	cDC2	CLK3
7.15933071454983e-56	0.995991	0.145	0.036	1.6857360100479e-51	cDC2	ACSL5
7.78502471104002e-56	0.39737	0.406	0.17	1.83306191846148e-51	cDC2	MGAT1
8.21820116124277e-56	0.40845	0.251	0.086	1.93505764542622e-51	cDC2	CEBPZ
8.52069378285785e-56	-4.59298	0.014	0.229	2.00628255811171e-51	cDC2	SELENOP
8.53597049354287e-56	0.598829	0.243	0.082	2.00987961240961e-51	cDC2	CCND2
9.05909531719267e-56	0.441144	0.242	0.081	2.13305458338619e-51	cDC2	GID8
9.06683543389376e-56	1.41822	0.138	0.034	2.13487707126462e-51	cDC2	MAP3K20
9.40664029250981e-56	0.639699	0.24	0.081	2.21488752327436e-51	cDC2	BAZ1B
1.06276934112943e-55	0.993083	0.141	0.035	2.50239669062336e-51	cDC2	AGPAT5
1.11362554841292e-55	0.965076	0.198	0.061	2.62214271629306e-51	cDC2	PSMB8-AS1
1.14015716520389e-55	0.789017	0.247	0.085	2.68461406118909e-51	cDC2	NAAA
1.24110137127516e-55	0.598395	0.25	0.087	2.92229728880448e-51	cDC2	DDX27
1.26065994276574e-55	0.379776	0.266	0.094	2.96834990123621e-51	cDC2	TRAPPC6A
1.2982494795138e-55	0.964223	0.172	0.049	3.0568582244632e-51	cDC2	TTC19
1.45661702044243e-55	-0.536648	0.988	0.979	3.42975043633374e-51	cDC2	TPT1
1.70927358303702e-55	2.7521	0.05	0.005	4.02465557861898e-51	cDC2	SLC2A1
1.90561249292459e-55	0.707009	0.169	0.047	4.48695517584025e-51	cDC2	ADPRHL2
2.02643739057186e-55	0.51393	0.251	0.086	4.77144947984051e-51	cDC2	CNOT2
2.13587810005422e-55	1.94184	0.069	0.009	5.02913857438766e-51	cDC2	SATB1-AS1
2.35925445344606e-55	0.175883	0.374	0.151	5.55510053608408e-51	cDC2	MRPS24
2.57679273825415e-55	0.81688	0.243	0.083	6.06731618149321e-51	cDC2	ZC3H13
2.96792246753843e-55	0.958088	0.171	0.048	6.988270242066e-51	cDC2	RPS6KA5
3.09162462102615e-55	0.586676	0.321	0.126	7.27953933266818e-51	cDC2	DYNC1H1
3.1575381185252e-55	0.265224	0.419	0.18	7.43473925387942e-51	cDC2	PDCD6
3.17858547671545e-55	0.707557	0.2	0.062	7.48429736347419e-51	cDC2	DHX29
3.61259107409422e-55	0.400658	0.408	0.174	8.50620694306226e-51	cDC2	STX7
3.66635840119388e-55	0.251816	0.528	0.241	8.6328074914511e-51	cDC2	SF3B2
3.9146290589621e-55	1.03651	0.232	0.079	9.21738558223217e-51	cDC2	MALT1
3.99969867938003e-55	0.744272	0.221	0.073	9.41769051046823e-51	cDC2	NLRP1
5.07783142048818e-55	1.29247	0.092	0.016	1.19562618626815e-50	cDC2	SERPINF2
5.4713703687804e-55	1.1853	0.159	0.043	1.28828886703303e-50	cDC2	ZNF503
5.74098274480625e-55	1.62515	0.078	0.012	1.35177179709208e-50	cDC2	REC8
5.91277071673845e-55	2.55658	0.028	0.001	1.39222099296324e-50	cDC2	TMEM121
6.54569974574363e-55	1.27665	0.102	0.02	1.54125046213279e-50	cDC2	ZNF296
6.59861256338651e-55	0.956524	0.228	0.077	1.55370931417499e-50	cDC2	ADPGK
6.88598096945239e-55	1.27122	0.124	0.028	1.62137307906726e-50	cDC2	CXXC5
6.96683077109643e-55	0.928026	0.25	0.088	1.64040997336237e-50	cDC2	SH2B3
7.14083854870968e-55	1.06388	0.154	0.041	1.68138184467918e-50	cDC2	MICAL2
7.15127647616675e-55	0.970335	0.214	0.069	1.68383955907822e-50	cDC2	ADCY7
8.54256693041167e-55	0.229969	0.364	0.147	2.01143280943473e-50	cDC2	PSMA5
9.38567570180548e-55	0.451036	0.325	0.128	2.20995120074712e-50	cDC2	SENP6
9.51548657563602e-55	0.637825	0.274	0.101	2.24051646909926e-50	cDC2	IRF5
1.15248077858509e-54	0.37954	0.311	0.119	2.71363124125645e-50	cDC2	TERF2IP
1.2294155504896e-54	0.423435	0.347	0.14	2.8947818551828e-50	cDC2	DDX46
1.31344213995708e-54	0.798661	0.155	0.041	3.09263086274294e-50	cDC2	ERCC6
1.32430519866554e-54	0.64602	0.243	0.084	3.11820902077788e-50	cDC2	GTF2B
1.37249260735724e-54	0.753142	0.156	0.041	3.23167109328336e-50	cDC2	METTL21A
1.45911927461382e-54	0.272772	0.381	0.157	3.4356422440057e-50	cDC2	SCNM1
1.54917379065247e-54	-0.591603	0.953	0.925	3.64768460747032e-50	cDC2	RPL21
1.85479838173732e-54	1.57474	0.119	0.027	4.36730826963869e-50	cDC2	CCR5
1.92349438943382e-54	0.1658	0.428	0.182	4.52905988936088e-50	cDC2	DNAJC4
1.94774087508687e-54	0.279179	0.445	0.195	4.58615066447955e-50	cDC2	HNRNPM
2.38367252505689e-54	2.34513	0.057	0.006	5.61259532749895e-50	cDC2	SEMA3C
2.46846662645626e-54	0.832954	0.233	0.079	5.81225151865392e-50	cDC2	MOB1B
2.64449911615237e-54	0.411054	0.322	0.127	6.22673761889236e-50	cDC2	SRSF4
2.98412638351502e-54	0.37683	0.317	0.123	7.02642398262447e-50	cDC2	TMEM9B
3.14753247496003e-54	0.298527	0.262	0.093	7.41117996554089e-50	cDC2	PSIP1
3.30726458139181e-54	0.194958	0.333	0.13	7.78728518334516e-50	cDC2	SHKBP1
3.36538586048355e-54	2.73677	0.039	0.003	7.92413754709457e-50	cDC2	CAVIN2
4.62691298932093e-54	1.00423	0.139	0.034	1.08945293246551e-49	cDC2	MIR99AHG
5.27280318308281e-54	1.85856	0.085	0.014	1.24153423748868e-49	cDC2	APOLD1
5.54867775938859e-54	0.301342	0.565	0.271	1.30649166522564e-49	cDC2	ANAPC16
7.2364558979413e-54	0.479081	0.241	0.082	1.70389590572926e-49	cDC2	SIPA1
7.33655522747018e-54	0.207691	0.397	0.166	1.72746529386013e-49	cDC2	RBBP4
7.35506520961625e-54	1.09872	0.198	0.062	1.73182365425624e-49	cDC2	SUSD6
8.43366061533581e-54	0.779597	0.221	0.074	1.98578972848697e-49	cDC2	TRIM27
8.99467157843231e-54	0.445947	0.262	0.093	2.11788536985767e-49	cDC2	DUSP22
1.06486040829227e-53	0.213833	0.643	0.312	2.50732031736498e-49	cDC2	DRAP1
1.16688771371576e-53	0.672372	0.193	0.059	2.74755381071514e-49	cDC2	RCC2
1.35933313442323e-53	0.65242	0.239	0.083	3.20068579831293e-49	cDC2	CCAR1
1.37158306728523e-53	0.363282	0.39	0.167	3.22952949022979e-49	cDC2	HSPA5
1.39961353598747e-53	1.2173	0.149	0.039	3.2955300318361e-49	cDC2	NAGPA
1.40426545952633e-53	0.434612	0.362	0.149	3.3064834510007e-49	cDC2	CUX1
1.41708717153148e-53	0.183836	0.366	0.15	3.33667345408803e-49	cDC2	TAF10
1.43673559776989e-53	0.688676	0.196	0.061	3.38293763850899e-49	cDC2	FBXL15
1.60727331201416e-53	1.67328	0.08	0.013	3.78448574046854e-49	cDC2	UPK3A
1.71151854379451e-53	0.336887	0.334	0.133	4.02994156321855e-49	cDC2	ARHGAP45
1.82937468090747e-53	0.280065	0.257	0.09	4.30744562366473e-49	cDC2	COMMD8
1.89565743018863e-53	0.561784	0.251	0.089	4.46351498512214e-49	cDC2	THOC2
1.89871536291988e-53	0.26583	0.397	0.168	4.47071519353114e-49	cDC2	NDUFS2
1.99324070198239e-53	0.604765	0.236	0.081	4.69328455688773e-49	cDC2	HSD17B12
2.00536157041286e-53	0.794647	0.223	0.075	4.72182435369412e-49	cDC2	MX2
2.20504497464927e-53	1.23041	0.145	0.038	5.19199889730918e-49	cDC2	NAB2
2.23251402044729e-53	0.50044	0.265	0.097	5.2566775125452e-49	cDC2	RESF1
2.55643170891036e-53	0.245493	0.638	0.318	6.01937410180033e-49	cDC2	GABARAPL2
2.5768230451179e-53	1.22694	0.138	0.034	6.0673875420346e-49	cDC2	LILRA6
2.57773450224598e-53	0.457156	0.31	0.12	6.06953365898839e-49	cDC2	IRF9
2.63458693135956e-53	1.55453	0.078	0.012	6.20339838857921e-49	cDC2	GPR160
2.88733995005275e-53	0.4527	0.236	0.081	6.7985306463942e-49	cDC2	BLOC1S2
3.46411046345415e-53	0.982114	0.133	0.032	8.15659449724914e-49	cDC2	DBP
4.8336270979983e-53	0.607613	0.248	0.088	1.13812583649468e-48	cDC2	SMC1A
6.13103201360524e-53	0.30205	0.27	0.098	1.44361279792349e-48	cDC2	RPS6KA1
6.82582638630492e-53	0.127598	0.347	0.139	1.60720908091936e-48	cDC2	TNFAIP8L2
7.3706877089394e-53	0.795526	0.159	0.044	1.73550212794687e-48	cDC2	CD180
8.76818116658499e-53	0.290466	0.419	0.182	2.0645559374841e-48	cDC2	DPP7
8.87409065851817e-53	0.547312	0.292	0.112	2.08949338645469e-48	cDC2	GLG1
9.23292343188041e-53	1.79287	0.059	0.007	2.17398415127056e-48	cDC2	ABCB4
9.49353724020195e-53	0.234909	0.354	0.143	2.23534827857795e-48	cDC2	PRMT1
1.05446786104536e-52	0.204999	0.44	0.194	2.48285002561741e-48	cDC2	HP1BP3
1.0634002155095e-52	0.54883	0.243	0.085	2.50388214743866e-48	cDC2	TSC22D4
1.06822654440374e-52	0.563151	0.247	0.087	2.51524622145305e-48	cDC2	UTP6
1.08148829239591e-52	1.08554	0.143	0.037	2.54647233327541e-48	cDC2	DIPK2A
1.17697439643152e-52	0.347244	0.422	0.186	2.77130391383767e-48	cDC2	ELF1
1.25720044038056e-52	0.211426	0.348	0.14	2.96020415692007e-48	cDC2	MAGOH
1.2793391661308e-52	0.146418	0.424	0.184	3.01233200057159e-48	cDC2	MRPL20
1.32477082349218e-52	0.356391	0.318	0.125	3.11930538099469e-48	cDC2	PRKCD
1.50641597261739e-52	0.948586	0.183	0.056	3.54700704912491e-48	cDC2	GALNT1
1.51647361707328e-52	-0.475139	0.988	0.963	3.57068877876075e-48	cDC2	RPL12
1.51964943085277e-52	0.279222	0.293	0.111	3.57816654988592e-48	cDC2	DNAJA2
1.56844787210134e-52	0.721225	0.201	0.064	3.69306735964981e-48	cDC2	CARD9
1.64689306571436e-52	0.513205	0.197	0.061	3.87777441253103e-48	cDC2	HMOX2
1.68895352077099e-52	0.379154	0.384	0.163	3.97680996000737e-48	cDC2	XRN2
1.68951411921453e-52	0.959539	0.137	0.034	3.97812994510254e-48	cDC2	KIF20B
2.02676399062341e-52	0.331655	0.345	0.141	4.77221849232188e-48	cDC2	HNRNPUL1
2.12060667646673e-52	1.31696	0.131	0.032	4.99318048040855e-48	cDC2	INSIG2
2.15613777086189e-52	0.525065	0.287	0.109	5.0768419952714e-48	cDC2	ELF2
2.39177417692899e-52	0.455312	0.279	0.104	5.63167147699701e-48	cDC2	PTDSS1
2.47352414705614e-52	0.384413	0.324	0.129	5.82415995665839e-48	cDC2	METAP2
2.50824603568794e-52	0.614277	0.156	0.043	5.90591611563082e-48	cDC2	PPM1K
2.54728794959403e-52	0.362587	0.367	0.154	5.9978442061141e-48	cDC2	MAF1
2.61077366749852e-52	-0.460479	0.976	0.963	6.14732767749202e-48	cDC2	RPS27A
2.7156183822096e-52	0.551613	0.195	0.061	6.39419504275073e-48	cDC2	RAB29
2.9177767943496e-52	0.153483	0.546	0.255	6.87019723997557e-48	cDC2	HMGN3
3.76115398522981e-52	0.515366	0.265	0.097	8.8560131736221e-48	cDC2	YIPF3
3.95539709866463e-52	1.23147	0.127	0.031	9.31337800851574e-48	cDC2	SLC7A6
4.39776770108481e-52	0.402048	0.211	0.069	1.03549838289743e-47	cDC2	R3HDM4
4.47904292170319e-52	0.382762	0.402	0.175	1.05463544634423e-47	cDC2	SPCS2
5.26288468623717e-52	0.53209	0.228	0.078	1.2391988282214e-47	cDC2	GRK3
5.94770031025965e-52	1.40911	0.143	0.037	1.40044551505374e-47	cDC2	ITPRIPL2
7.17347364490512e-52	0.61221	0.263	0.098	1.68906610442936e-47	cDC2	GCC2
7.9489500202259e-52	0.210461	0.371	0.155	1.87165977176239e-47	cDC2	PTPN2
8.50625963354611e-52	0.176152	0.555	0.26	2.00288389331477e-47	cDC2	NDUFC2
8.83016477207183e-52	0.717719	0.19	0.059	2.07915059723203e-47	cDC2	RAD50
9.35364956209635e-52	0.298649	0.686	0.347	2.20241032589121e-47	cDC2	ATP6V0E1
1.01931661724396e-51	0.717092	0.262	0.097	2.40008290696262e-47	cDC2	USP4
1.02140436211728e-51	1.35988	0.116	0.026	2.40499871104136e-47	cDC2	N4BP2
1.13595763701609e-51	0.331956	0.239	0.083	2.67472585211808e-47	cDC2	ARPC5L
1.16996927086549e-51	0.598747	0.226	0.077	2.75480964517988e-47	cDC2	NSMAF
1.18454030137703e-51	0.82224	0.195	0.062	2.78911859362236e-47	cDC2	ERCC5
1.20840701982655e-51	0.291077	0.396	0.17	2.84531516888359e-47	cDC2	SELENOF
1.4317488381709e-51	0.362234	0.411	0.181	3.3711958143572e-47	cDC2	ROCK1
1.45976770913278e-51	0.255818	0.268	0.098	3.43716904792405e-47	cDC2	MED28
1.92522601114035e-51	0.404254	0.293	0.113	4.53313716583106e-47	cDC2	SEPTIN9
2.05738317486604e-51	0.421888	0.267	0.099	4.84431442353958e-47	cDC2	SRP19
2.15568402318064e-51	0.450716	0.25	0.089	5.07577360098113e-47	cDC2	CCNDBP1
2.80254110996051e-51	1.24815	0.151	0.041	6.59886329751302e-47	cDC2	GANC
3.10205173641276e-51	1.86522	0.081	0.014	7.30409101855749e-47	cDC2	REPS2
3.6841418056544e-51	0.72916	0.244	0.088	8.67468029559386e-47	cDC2	CSNK1D
3.77357997424024e-51	1.24421	0.112	0.025	8.88527140734607e-47	cDC2	LRIF1
3.79015612208593e-51	0.325879	0.3	0.118	8.92430160506354e-47	cDC2	ZBTB20
3.83881516821528e-51	0.904409	0.19	0.059	9.03887419507969e-47	cDC2	NAPRT
3.85733745487557e-51	0.170856	0.334	0.135	9.08248677125002e-47	cDC2	MRPS6
4.82301449562459e-51	0.848029	0.171	0.051	1.13562699313977e-46	cDC2	RNFT1
4.97072637965183e-51	0.371411	0.288	0.111	1.17040723335282e-46	cDC2	HLA-F
5.5953708440956e-51	1.05118	0.147	0.04	1.31748601895075e-46	cDC2	ZNF672
5.64811925286798e-51	1.2122	0.09	0.017	1.32990615928029e-46	cDC2	INF2
5.79102642940802e-51	0.724228	0.164	0.047	1.36355508306841e-46	cDC2	GPATCH11
6.01135948673132e-51	0.710572	0.198	0.063	1.41543470474576e-46	cDC2	VEZF1
6.41637293506958e-51	0.487947	0.235	0.083	1.51079917129148e-46	cDC2	FYN
7.98635453181135e-51	0.476175	0.303	0.119	1.8804670380603e-46	cDC2	HNRNPH1
8.66808069732578e-51	1.52931	0.126	0.031	2.04098628099233e-46	cDC2	MIR181A1HG
9.52019428119776e-51	0.261938	0.598	0.293	2.24162494545083e-46	cDC2	CANX
9.74381474852159e-51	0.620165	0.245	0.088	2.29427862068689e-46	cDC2	CHD2
1.00319927705548e-50	0.487036	0.21	0.069	2.36213301775483e-46	cDC2	PLEKHJ1
1.06331718302445e-50	1.16472	0.145	0.039	2.50368663914936e-46	cDC2	ZNF770
1.08618469698805e-50	0.701401	0.246	0.089	2.55753048752806e-46	cDC2	ATF7IP
1.15697441179685e-50	0.500013	0.285	0.111	2.72421195001686e-46	cDC2	BIRC6
1.15866499936651e-50	0.268117	0.656	0.334	2.72819260750838e-46	cDC2	FAM49B
1.20308661962167e-50	0.361104	0.167	0.049	2.83278775456118e-46	cDC2	AUTS2
1.20843888785614e-50	0.201951	0.437	0.194	2.84539020534608e-46	cDC2	NCKAP1L
1.21928891896266e-50	1.14425	0.145	0.039	2.87093768858948e-46	cDC2	GADD45B
1.22541183336823e-50	0.977008	0.17	0.05	2.88535470284885e-46	cDC2	CHIC2
1.24596716694515e-50	0.491288	0.19	0.059	2.93375429128906e-46	cDC2	MAN1A2
1.42068959783368e-50	0.790716	0.202	0.066	3.34515572705919e-46	cDC2	IARS2
1.48148461598422e-50	0.153851	0.39	0.167	3.48830367679645e-46	cDC2	DDX18
1.51208940883693e-50	0.145353	0.274	0.102	3.56036572204745e-46	cDC2	YPEL5
1.54918925262195e-50	0.4596	0.21	0.069	3.64772101422363e-46	cDC2	TFAM
1.58601652765293e-50	0.745175	0.14	0.036	3.73443451601159e-46	cDC2	NT5DC1
1.90009260022127e-50	0.285278	0.665	0.338	4.473958036481e-46	cDC2	GNAS
1.98782551486346e-50	0.53338	0.239	0.084	4.68053395729751e-46	cDC2	FAM32A
2.31925885077008e-50	0.478048	0.283	0.109	5.46092689002324e-46	cDC2	USP3
2.39545043918424e-50	0.921777	0.175	0.053	5.64032760410322e-46	cDC2	ATAD2B
2.58936500194041e-50	0.875907	0.256	0.096	6.09691883356888e-46	cDC2	CELF1
3.13352035002417e-50	0.125412	0.49	0.225	7.37818701616692e-46	cDC2	DNAJA1
3.43524589636537e-50	0.405197	0.197	0.063	8.08862998758189e-46	cDC2	CCR5AS
3.45850552860886e-50	0.838421	0.226	0.079	8.14339711766242e-46	cDC2	USP9X
3.52250353455743e-50	1.11917	0.112	0.025	8.29408682246892e-46	cDC2	ACSF2
3.63150797867319e-50	0.248115	0.377	0.161	8.55074868658389e-46	cDC2	TECR
3.66229050459671e-50	0.487636	0.197	0.063	8.62322922212342e-46	cDC2	TARDBP
3.77879178393642e-50	0.216258	0.567	0.275	8.89754313445669e-46	cDC2	EID1
4.34185970076078e-50	1.42686	0.109	0.024	1.02233428514113e-45	cDC2	CHN2
4.61596191669649e-50	0.617938	0.246	0.089	1.08687439290536e-45	cDC2	SUMF1
4.66946124461632e-50	1.26483	0.157	0.045	1.09947134465736e-45	cDC2	C15orf39
5.5933348032478e-50	0.823848	0.279	0.11	1.31700661277273e-45	cDC2	INO80D
6.76187365771233e-50	0.589135	0.262	0.098	1.59215077144495e-45	cDC2	UBE3A
7.13101038622895e-50	0.988667	0.14	0.037	1.67906770554147e-45	cDC2	CYHR1
7.59751661979064e-50	0.428194	0.287	0.112	1.7889112632959e-45	cDC2	G3BP2
7.97693188250556e-50	-0.475503	0.979	0.958	1.87824838105476e-45	cDC2	RPL29
8.34089864424448e-50	1.14422	0.082	0.014	1.9639479947738e-45	cDC2	RUNX3
9.06428904179678e-50	0.500563	0.232	0.082	2.13427749778147e-45	cDC2	TRIM8
9.67839024369986e-50	0.206508	0.548	0.263	2.27887376678157e-45	cDC2	APEX1
1.03659334738925e-49	0.249983	0.425	0.189	2.44076269576272e-45	cDC2	RPN1
1.15009339525127e-49	0.377727	0.287	0.112	2.70800990845865e-45	cDC2	TAF7
1.33792209660419e-49	0.803787	0.216	0.074	3.15027136866424e-45	cDC2	MRTFA
1.43122351068212e-49	0.620693	0.182	0.057	3.36995887825211e-45	cDC2	TRMT10C
1.47883795888811e-49	0.816321	0.211	0.072	3.48207185799794e-45	cDC2	PLEKHA2
1.50623656777475e-49	0.783011	0.199	0.065	3.54658462248243e-45	cDC2	TMEM131
1.5921897390833e-49	0.951833	0.149	0.041	3.74896995964555e-45	cDC2	U2AF1L4
1.60500755281546e-49	0.447576	0.239	0.085	3.77915078385928e-45	cDC2	RPP21
1.62306653982033e-49	0.445993	0.296	0.116	3.82167247466095e-45	cDC2	MAPK1IP1L
1.62917727213334e-49	0.206357	0.435	0.194	3.83606080496516e-45	cDC2	CLNS1A
1.78645339967146e-49	0.887095	0.179	0.056	4.20638317486642e-45	cDC2	MINK1
1.80647039522534e-49	0.144711	0.516	0.241	4.25351519259759e-45	cDC2	SRSF3
1.81018930577625e-49	1.36433	0.123	0.03	4.26227173938076e-45	cDC2	ZNF124
2.2950996145589e-49	0.898708	0.204	0.068	5.40404155244038e-45	cDC2	JARID2
2.59366826376283e-49	0.879013	0.186	0.059	6.10705129385596e-45	cDC2	TMC6
2.62270943444003e-49	0.590484	0.216	0.074	6.17543163433249e-45	cDC2	FIP1L1
3.01266096069326e-49	0.683446	0.24	0.087	7.09361149804834e-45	cDC2	PACSIN2
3.13637279669374e-49	0.610256	0.173	0.053	7.38490338709508e-45	cDC2	DAXX
3.72701251367451e-49	0.307479	0.276	0.105	8.77562366469801e-45	cDC2	RTF1
3.88279355717785e-49	0.334615	0.277	0.106	9.14242570973096e-45	cDC2	STARD7
3.97853657820924e-49	0.202242	0.3	0.118	9.36786222705147e-45	cDC2	HDAC2
5.08195829126457e-49	1.41471	0.124	0.031	1.19659789926115e-44	cDC2	MEIKIN
5.25936611244727e-49	1.6282	0.118	0.028	1.23837034483683e-44	cDC2	ETV3
5.31380894889496e-49	2.44702	0.044	0.004	1.25118945510681e-44	cDC2	ROBO4
5.52644545261262e-49	0.231986	0.49	0.229	1.30125684627217e-44	cDC2	RCSD1
6.05545524181595e-49	0.937965	0.187	0.06	1.42581749123798e-44	cDC2	PHKG2
6.87963285004914e-49	0.584005	0.274	0.105	1.61987835087257e-44	cDC2	LILRA2
7.37565758827726e-49	0.148221	0.445	0.201	1.73667233573576e-44	cDC2	CCDC85B
7.39375423532513e-49	0.368948	0.213	0.072	1.74093337224966e-44	cDC2	MRPS23
8.61044527947939e-49	0.388313	0.451	0.209	2.02741544550622e-44	cDC2	MS4A7
8.92676321653657e-49	0.713915	0.187	0.059	2.1018956669657e-44	cDC2	SACM1L
8.94701430732699e-49	0.234518	0.55	0.265	2.10666398880321e-44	cDC2	XRCC5
9.89140934169811e-49	0.677779	0.223	0.078	2.32903124359624e-44	cDC2	AIDA
1.0293041743584e-48	1.4397	0.101	0.022	2.42359960894429e-44	cDC2	DPH7
1.03329768028039e-48	0.521934	0.256	0.096	2.4330027179882e-44	cDC2	SGK3
1.12093543170004e-48	1.082	0.081	0.014	2.63935456748091e-44	cDC2	ATP2A3
1.1344209251335e-48	0.791762	0.105	0.023	2.67110751031933e-44	cDC2	CA11
1.16493619097492e-48	0.119226	0.535	0.252	2.74295875526954e-44	cDC2	MTPN
1.20005011625991e-48	0.588026	0.24	0.087	2.82563800374558e-44	cDC2	PPP4R2
1.44974250864903e-48	0.363655	0.386	0.17	3.413563710865e-44	cDC2	PTTG1IP
1.51825665565749e-48	1.17415	0.141	0.038	3.57488712141113e-44	cDC2	TOR2A
1.52839973385571e-48	0.368079	0.266	0.101	3.59877001333665e-44	cDC2	KIF2A
1.69410819114518e-48	0.410831	0.204	0.068	3.98894714687044e-44	cDC2	PTPMT1
1.711539415915e-48	1.31813	0.157	0.046	4.02999070871345e-44	cDC2	SNHG25
1.82115247490786e-48	0.930126	0.146	0.04	4.28808561741804e-44	cDC2	TMEM87B
1.85012496006492e-48	0.22457	0.394	0.173	4.35630423096887e-44	cDC2	OTUB1
2.19812607545192e-48	0.872762	0.111	0.025	5.1757076572591e-44	cDC2	UCK2
2.20885784263107e-48	0.114611	0.394	0.171	5.20097667625911e-44	cDC2	ZC3H15
2.31425677468382e-48	0.727331	0.163	0.048	5.44914900167052e-44	cDC2	PEX11B
2.39718539673811e-48	0.587073	0.317	0.132	5.64441273515955e-44	cDC2	THEMIS2
2.41490979895591e-48	0.95726	0.18	0.057	5.68614661262158e-44	cDC2	IREB2
2.64932254055719e-48	1.20625	0.166	0.05	6.23809485399597e-44	cDC2	GK
2.80857210130429e-48	0.160734	0.445	0.203	6.61306386973109e-44	cDC2	NDUFS8
2.9311077493049e-48	0.478492	0.239	0.087	6.90158630651333e-44	cDC2	ZNF644
2.98591005212884e-48	0.426712	0.267	0.102	7.03062380874255e-44	cDC2	OIP5-AS1
3.43818604035165e-48	2.05344	0.049	0.005	8.095552850612e-44	cDC2	EGLN3
3.44237207901122e-48	-0.54967	0.943	0.931	8.10540929723981e-44	cDC2	RPS25
3.50694959339901e-48	0.217326	0.368	0.158	8.25746351261731e-44	cDC2	SCAND1
3.91286730901473e-48	0.173069	0.551	0.266	9.21323736580608e-44	cDC2	XRCC6
3.99313088262704e-48	0.760222	0.218	0.077	9.40222597623363e-44	cDC2	ADD3
4.20288074419515e-48	0.537021	0.272	0.105	9.89610300028189e-44	cDC2	NPTN
4.24390261150607e-48	1.13704	0.082	0.015	9.9926930890522e-44	cDC2	PHLDB3
4.26638737779203e-48	0.631404	0.253	0.095	1.00456357197491e-43	cDC2	ZC3HAV1
4.29924310185806e-48	0.109596	0.272	0.103	1.0122997807635e-43	cDC2	NT5C
4.87742253298052e-48	0.164822	0.628	0.311	1.14843790961559e-43	cDC2	ANXA2
5.01182890436366e-48	0.719529	0.157	0.046	1.18008523382147e-43	cDC2	DPF2
5.42672504202064e-48	0.408565	0.27	0.103	1.27777667839418e-43	cDC2	FYTTD1
5.94134144337659e-48	0.479967	0.323	0.135	1.39894825625745e-43	cDC2	GNPTG
5.98795901386977e-48	1.66039	0.072	0.012	1.40992482940578e-43	cDC2	C1RL
6.14263429833774e-48	0.35135	0.322	0.134	1.4463446718866e-43	cDC2	BCLAF1
7.10942300725877e-48	0.103316	0.328	0.134	1.67398474128915e-43	cDC2	PSMD7
7.50192384159447e-48	0.690983	0.152	0.043	1.76640298774183e-43	cDC2	CABIN1
8.16305927777254e-48	0.529296	0.25	0.093	1.92207393754432e-43	cDC2	LRP10
8.63181879791178e-48	1.4346	0.14	0.038	2.03244805415631e-43	cDC2	TSPAN32
8.63676799922591e-48	-0.497641	0.991	0.979	2.03361339309773e-43	cDC2	TMSB4X
8.93866913767662e-48	0.218004	0.117	0.028	2.10469903515734e-43	cDC2	CTSW
9.03054169267532e-48	0.359336	0.304	0.123	2.12633134695733e-43	cDC2	RPS6KA4
9.08170365033603e-48	-0.450156	0.973	0.956	2.13837794150812e-43	cDC2	RPL7A
9.38542724145487e-48	0.716676	0.162	0.048	2.20989269827296e-43	cDC2	RIOK1
9.87563680054693e-48	1.12012	0.141	0.039	2.32531744105678e-43	cDC2	GABPB1-AS1
1.00931261212593e-47	0.191244	0.612	0.302	2.37652747651172e-43	cDC2	SET
1.28628503335393e-47	1.08682	0.151	0.043	3.02868673953515e-43	cDC2	FCHO1
1.28645562130006e-47	2.81584	0.034	0.002	3.02908840591313e-43	cDC2	KCNK17
1.30811712430897e-47	0.330804	0.226	0.08	3.0800925808979e-43	cDC2	RPA2
1.4093979814081e-47	0.321395	0.474	0.222	3.31856848702351e-43	cDC2	KCTD12
1.42062283438916e-47	0.121959	0.297	0.118	3.34499852585271e-43	cDC2	ECH1
1.50432731173194e-47	1.06863	0.172	0.054	3.54208908820403e-43	cDC2	KCNAB2
1.50654255211615e-47	0.27264	0.427	0.194	3.54730509321268e-43	cDC2	SRSF2
1.51943934853924e-47	0.801308	0.179	0.057	3.57767189007049e-43	cDC2	TMUB1
1.57411423422697e-47	0.918093	0.229	0.084	3.70640937591081e-43	cDC2	SPEN
1.59990058494271e-47	0.205547	0.465	0.216	3.7671259173061e-43	cDC2	ARL6IP1
1.61391780955435e-47	0.649	0.166	0.05	3.80013087437668e-43	cDC2	ALG3
1.6726964452032e-47	0.254525	0.367	0.158	3.93853104987546e-43	cDC2	CLEC2B
1.68815723492683e-47	0.436593	0.264	0.101	3.97493502535871e-43	cDC2	ARRDC1
1.71250974774844e-47	1.4876	0.077	0.014	4.03227545204847e-43	cDC2	BRCA2
1.93780542677409e-47	0.169696	0.409	0.183	4.56275665788228e-43	cDC2	AOAH
1.94800261188374e-47	1.02396	0.126	0.032	4.58676694994145e-43	cDC2	TOR1A
2.25769002183974e-47	0.283204	0.468	0.22	5.31595692542385e-43	cDC2	SF1
2.61245310652248e-47	0.168649	0.337	0.141	6.15128208461784e-43	cDC2	MAT2B
2.64157679688162e-47	0.639499	0.226	0.081	6.21985672593746e-43	cDC2	PRKX
2.66418199737501e-47	0.214858	0.319	0.131	6.27308293101919e-43	cDC2	CCND3
2.73645561942714e-47	0.236059	0.273	0.104	6.44325840150315e-43	cDC2	NIPSNAP3A
2.84034918090307e-47	1.15597	0.088	0.017	6.68788618135436e-43	cDC2	INPP5F
2.98790209812542e-47	0.999817	0.129	0.034	7.03531428024611e-43	cDC2	AC025164.1
3.06726534455798e-47	0.186885	0.367	0.159	7.22218298029622e-43	cDC2	UBE2F
3.06798659306378e-47	0.445132	0.28	0.11	7.22388123202797e-43	cDC2	SDF4
3.22710062090241e-47	0.587064	0.194	0.064	7.59853112197682e-43	cDC2	SNX18
3.31888152922119e-47	0.700217	0.259	0.1	7.81463844870422e-43	cDC2	TCIRG1
3.60874025365969e-47	0.698657	0.092	0.018	8.4971398012671e-43	cDC2	CXCR3
3.61084615135689e-47	0.865577	0.193	0.064	8.50209834798493e-43	cDC2	ABHD16A
3.83115230156936e-47	0.303864	0.35	0.149	9.02083120927522e-43	cDC2	KDELR2
3.85463459633683e-47	2.21383	0.044	0.004	9.07612262053469e-43	cDC2	AC091563.1
4.13635653351456e-47	0.21087	0.48	0.228	9.73946509381339e-43	cDC2	FUS
4.15409930939564e-47	0.323362	0.228	0.082	9.78124223390297e-43	cDC2	OSBPL9
4.15539228909352e-47	0.608458	0.204	0.069	9.7842866838996e-43	cDC2	PHF5A
4.29522063733839e-47	0.883183	0.119	0.029	1.0113526512677e-42	cDC2	MYO18A
4.57207188636715e-47	0.792034	0.207	0.071	1.07654004636401e-42	cDC2	MARS
4.81045530013467e-47	1.35345	0.089	0.018	1.13266980496971e-42	cDC2	SACS
4.83573091977545e-47	0.238789	0.353	0.151	1.13862120237033e-42	cDC2	HNRNPL
5.08996757338686e-47	0.594625	0.214	0.075	1.19848376482967e-42	cDC2	LMO4
5.17064842359419e-47	0.878383	0.128	0.033	1.21748087781949e-42	cDC2	ATPAF2
5.34606877070583e-47	0.710594	0.177	0.056	1.2587853527504e-42	cDC2	ROGDI
5.41925338317338e-47	1.61653	0.088	0.017	1.276017401602e-42	cDC2	CD244
5.53003037100852e-47	0.620586	0.23	0.084	1.30210095115767e-42	cDC2	TMEM35B
5.76754523493755e-47	0.377351	0.754	0.403	1.3580262010184e-42	cDC2	RNF130
5.8285507664843e-47	0.568432	0.277	0.11	1.37239056347639e-42	cDC2	ANKHD1
6.58272417864238e-47	1.31613	0.102	0.023	1.54996823510314e-42	cDC2	DHTKD1
6.70296864919152e-47	0.661212	0.191	0.063	1.57828099813864e-42	cDC2	NCSTN
7.07632557804891e-47	2.75676	0.038	0.003	1.6661916206074e-42	cDC2	BEND6
7.7745996357986e-47	0.946046	0.163	0.049	1.83060723024514e-42	cDC2	ELMSAN1
8.51292821795867e-47	1.25887	0.116	0.029	2.00445407820055e-42	cDC2	TCTN3
8.61960065834274e-47	0.453346	0.257	0.098	2.02957117101338e-42	cDC2	WIPI2
8.66542278957395e-47	0.869407	0.185	0.061	2.04036045003308e-42	cDC2	PPP4R3A
8.96885500030009e-47	0.275928	0.219	0.077	2.11180659837066e-42	cDC2	DANCR
9.47617405093946e-47	0.719283	0.151	0.043	2.2312599420342e-42	cDC2	ING4
9.54793775154272e-47	0.115282	0.44	0.2	2.24815742297825e-42	cDC2	NDUFV2
1.01626129054943e-46	0.737847	0.087	0.017	2.39288883472769e-42	cDC2	CNFN
1.12908752304044e-46	0.746134	0.218	0.077	2.65854948175101e-42	cDC2	TRA2A
1.1601374244537e-46	0.741249	0.163	0.049	2.73165957961867e-42	cDC2	DGKA
1.19775228272311e-46	0.67529	0.242	0.09	2.82022752489984e-42	cDC2	ITFG1
1.28530679841469e-46	2.44242	0.051	0.006	3.02638338754723e-42	cDC2	CALCRL
1.29603889393544e-46	0.408515	0.26	0.099	3.0516531796604e-42	cDC2	MRPL16
1.31373019726156e-46	0.411686	0.222	0.079	3.09330912247206e-42	cDC2	PDIA4
1.33539243718465e-46	1.04774	0.147	0.042	3.14431503259497e-42	cDC2	ZMYND8
1.39643648167057e-46	1.10968	0.096	0.02	3.28804933974151e-42	cDC2	ADCK2
1.40476157993115e-46	0.571532	0.231	0.085	3.30765161610589e-42	cDC2	FBXO11
1.45591223332352e-46	0.555293	0.177	0.056	3.42809094458357e-42	cDC2	RNF125
1.46168450570395e-46	0.74329	0.15	0.043	3.44168233713052e-42	cDC2	SCRN1
1.5128407526537e-46	0.55165	0.242	0.09	3.56213483619841e-42	cDC2	ARIH2
1.53659222263261e-46	0.676061	0.179	0.058	3.61806004741075e-42	cDC2	LRBA
1.5514371434671e-46	0.450212	0.205	0.07	3.65301389800764e-42	cDC2	ERLEC1
1.55670176759293e-46	0.525553	0.227	0.082	3.66540998197432e-42	cDC2	ZNF148
1.56137989460006e-46	0.573147	0.19	0.062	3.6764250998253e-42	cDC2	DCAF8
1.56267355941643e-46	0.301304	0.293	0.117	3.67947116300192e-42	cDC2	DCP2
1.65116188294217e-46	1.43403	0.109	0.026	3.88782576957564e-42	cDC2	NIPAL2
1.68260203140941e-46	0.559131	0.264	0.103	3.96185474315659e-42	cDC2	ARHGEF1
1.7286226050169e-46	1.43301	0.051	0.006	4.07021478577278e-42	cDC2	CBR3
1.76299243541019e-46	0.164329	0.345	0.146	4.15114198841683e-42	cDC2	MEAF6
1.79759490787361e-46	0.232811	0.567	0.279	4.2326169700792e-42	cDC2	WAS
1.81711093832886e-46	0.835362	0.195	0.066	4.27856941538914e-42	cDC2	ABHD2
1.81898902484712e-46	0.115148	0.292	0.116	4.28299155790503e-42	cDC2	CAMLG
2.00280911490564e-46	0.420054	0.314	0.13	4.71581434195683e-42	cDC2	PRAM1
2.05033548833671e-46	0.679514	0.229	0.084	4.82771994083761e-42	cDC2	SNRNP200
2.05196285030339e-46	0.272663	0.267	0.103	4.83155172732437e-42	cDC2	NUDT16
2.20638489430152e-46	0.138226	0.416	0.187	5.19515387212236e-42	cDC2	ILF2
2.2346623122549e-46	0.118719	0.41	0.182	5.26173588043538e-42	cDC2	DBNL
2.55225472983357e-46	0.530182	0.326	0.138	6.00953898686613e-42	cDC2	SLTM
2.57187485411934e-46	0.186073	0.285	0.113	6.05573653150941e-42	cDC2	COMMD3
2.6815816632381e-46	0.350513	0.276	0.108	6.31405218426042e-42	cDC2	ANAPC5
2.81758957528409e-46	1.05973	0.18	0.058	6.63429641396391e-42	cDC2	QSOX1
3.07523170168791e-46	0.238731	0.307	0.126	7.24094056479436e-42	cDC2	IK
3.31098931273307e-46	0.464726	0.248	0.093	7.7960554357613e-42	cDC2	LEPROT
3.42339992068184e-46	0.347524	0.351	0.153	8.06073745323747e-42	cDC2	PPP1CB
3.43231066861749e-46	0.555386	0.186	0.06	8.08171870032675e-42	cDC2	ZNRD1
3.56892487115243e-46	0.778458	0.156	0.047	8.40339050161551e-42	cDC2	IFIT2
3.61699037541073e-46	0.619839	0.264	0.103	8.5165655379421e-42	cDC2	SPTLC2
3.61996565700566e-46	0.956819	0.122	0.031	8.52357113598554e-42	cDC2	NDRG1
3.63076807922968e-46	0.474049	0.253	0.096	8.54900651935421e-42	cDC2	TNKS2
3.66232618145086e-46	0.400447	0.266	0.103	8.62331322684421e-42	cDC2	ZNF638
3.92585705211542e-46	0.694709	0.219	0.078	9.24382301491096e-42	cDC2	RFC1
3.92650400096617e-46	-2.07456	0.283	0.46	9.24534632067495e-42	cDC2	CD14
3.95075176336459e-46	2.37061	0.07	0.012	9.30244010201827e-42	cDC2	EPHB3
3.9844693683739e-46	-0.771152	0.914	0.829	9.38183157477318e-42	cDC2	S100A11
4.11045324290962e-46	1.78552	0.056	0.007	9.67847320575498e-42	cDC2	JHY
4.28471404090673e-46	0.128063	0.446	0.204	1.0088787680719e-41	cDC2	PSMB8
4.30984370852673e-46	-0.171335	0.23	0.081	1.0147957996097e-41	cDC2	C12orf75
4.4775031906264e-46	1.43557	0.086	0.017	1.05427290126489e-41	cDC2	ZNF69
4.75624851250856e-46	0.896094	0.179	0.058	1.11990627475527e-41	cDC2	DPEP2
4.98050992778575e-46	0.46608	0.255	0.097	1.17271086759643e-41	cDC2	LACTB
5.1326663743749e-46	0.876869	0.177	0.057	1.20853762451031e-41	cDC2	UNC50
6.14495986193601e-46	0.631021	0.164	0.05	1.44689224909145e-41	cDC2	MPHOSPH10
6.81286718336083e-46	0.453784	0.169	0.052	1.60415770699414e-41	cDC2	CLECL1
7.37797833177198e-46	0.162107	0.299	0.121	1.73721877799903e-41	cDC2	SF3B4
8.24963475264925e-46	0.702501	0.188	0.062	1.94245899885879e-41	cDC2	SBNO1
8.2625070933241e-46	0.183607	0.42	0.191	1.94548992019409e-41	cDC2	CD164
8.26913839592236e-46	0.891902	0.202	0.07	1.94705132670388e-41	cDC2	KIAA0100
8.98939735880062e-46	0.311762	0.321	0.134	2.11664350210319e-41	cDC2	ZNF207
9.66150516397397e-46	1.57453	0.085	0.017	2.27489800590931e-41	cDC2	PPP1R35
9.77552808102015e-46	0.395998	0.252	0.096	2.301745841957e-41	cDC2	UBE2R2
1.01891927507152e-45	0.465445	0.221	0.079	2.3991473250834e-41	cDC2	HBP1
1.11073262343814e-45	0.449353	0.257	0.099	2.61533103514745e-41	cDC2	RAP1GDS1
1.1422813567356e-45	0.326902	0.391	0.175	2.68961568256964e-41	cDC2	ITGAM
1.16128020058054e-45	0.283811	0.681	0.356	2.73435036028693e-41	cDC2	SSR4
1.17878536040862e-45	0.163936	0.556	0.272	2.77556800961813e-41	cDC2	CALHM6
1.2223089334056e-45	0.537148	0.203	0.07	2.87804861459682e-41	cDC2	SCAMP3
1.27642968980303e-45	0.792084	0.157	0.047	3.00548134761022e-41	cDC2	BRD3
1.29318444498844e-45	0.488386	0.256	0.099	3.04493209416977e-41	cDC2	SMU1
1.33518390109261e-45	1.81129	0.073	0.013	3.14382401351266e-41	cDC2	ST3GAL4
1.35547333178628e-45	0.381244	0.281	0.113	3.19159750702398e-41	cDC2	HAVCR2
1.40015463097719e-45	0.834007	0.155	0.046	3.29680409409888e-41	cDC2	CCDC130
1.49308258528313e-45	0.900894	0.115	0.028	3.51561225530765e-41	cDC2	LINC00324
1.50073636496692e-45	1.22854	0.087	0.017	3.53363384495111e-41	cDC2	GSPT2
1.50370751799165e-45	0.941847	0.156	0.047	3.54062972186314e-41	cDC2	COX19
1.56889998622192e-45	0.161571	0.437	0.202	3.69413190755814e-41	cDC2	SSU72
1.60908327222382e-45	0.922411	0.135	0.037	3.78874747277821e-41	cDC2	MACO1
1.65258433612388e-45	0.612808	0.203	0.07	3.89117507783728e-41	cDC2	PPP1R10
1.70751805388123e-45	0.287328	0.784	0.433	4.02052200966874e-41	cDC2	RNASET2
1.77401033631328e-45	1.29841	0.118	0.03	4.17708473788326e-41	cDC2	ZNF430
1.82069319004946e-45	0.327008	0.321	0.135	4.28700418529046e-41	cDC2	DDX3X
1.86030008358644e-45	0.602203	0.272	0.109	4.38026257681262e-41	cDC2	CSMD1
1.94408473093274e-45	1.66844	0.083	0.016	4.57754190745424e-41	cDC2	RMRP
1.97228054160046e-45	0.444352	0.212	0.075	4.64393176325244e-41	cDC2	TUT4
2.12941424518978e-45	0.138335	0.581	0.286	5.01391878172385e-41	cDC2	ATP6V1G1
2.19806882979059e-45	0.581166	0.177	0.057	5.17557286662493e-41	cDC2	SDF2
2.26153804891681e-45	2.09879	0.052	0.006	5.32501748997953e-41	cDC2	TLE1
2.29626545035661e-45	1.52987	0.048	0.005	5.40678662940967e-41	cDC2	SMOX
2.3249386347357e-45	0.15086	0.542	0.265	5.47430050934867e-41	cDC2	HNRNPF
2.4343695950845e-45	1.15424	0.148	0.043	5.73196664858596e-41	cDC2	AGPAT3
2.62848732689085e-45	0.691575	0.228	0.085	6.18903625989719e-41	cDC2	EMC7
3.16115726704964e-45	1.21769	0.136	0.038	7.44326090099508e-41	cDC2	HACD2
3.29739648174467e-45	0.575574	0.202	0.07	7.764049755916e-41	cDC2	ORMDL2
3.5117482182572e-45	0.927024	0.177	0.058	8.2687623547084e-41	cDC2	NUP42
3.71120571452088e-45	0.388074	0.269	0.106	8.73840497541086e-41	cDC2	NSD3
3.76323727404876e-45	0.662763	0.19	0.064	8.86091848547521e-41	cDC2	WDR82
3.79831605874163e-45	0.446965	0.193	0.065	8.94351499191304e-41	cDC2	COA1
3.86405816858687e-45	1.11847	0.117	0.03	9.09831136375463e-41	cDC2	ZMYM5
3.87072831440487e-45	0.506705	0.277	0.111	9.11401688909772e-41	cDC2	NPEPPS
4.43773658710614e-45	0.551447	0.202	0.07	1.04490945680001e-40	cDC2	NUP62
4.63356992396693e-45	1.0664	0.113	0.028	1.09102037429725e-40	cDC2	KLHL6
5.22848058787397e-45	0.404342	0.291	0.119	1.2310980392208e-40	cDC2	AP3B1
5.31780631247958e-45	1.12207	0.151	0.045	1.25213067433644e-40	cDC2	NR4A1
5.4529044982296e-45	1.3167	0.126	0.034	1.28394089315314e-40	cDC2	ATP2B1-AS1
5.9119644079458e-45	0.288211	0.265	0.104	1.39203113949492e-40	cDC2	UBA2
6.07203641881908e-45	1.29338	0.11	0.027	1.42972169517514e-40	cDC2	MTMR4
6.33493579366845e-45	0.558513	0.221	0.08	1.49162398197717e-40	cDC2	MED10
6.71898397093829e-45	0.643576	0.174	0.056	1.58205196579713e-40	cDC2	MOB4
7.16348791536579e-45	0.656594	0.258	0.102	1.68671486455203e-40	cDC2	RAPGEF1
7.33210817091837e-45	0.665163	0.159	0.048	1.72641818992444e-40	cDC2	SLC39A3
7.96242183028976e-45	0.58976	0.169	0.054	1.87483184416003e-40	cDC2	HIST1H1D
7.9648543679073e-45	0.598571	0.215	0.077	1.87540460946745e-40	cDC2	MAP7D1
8.32906770255813e-45	0.9029	0.091	0.019	1.96116228124434e-40	cDC2	AC119396.1
8.35647384069966e-45	0.456976	0.208	0.073	1.96761533053114e-40	cDC2	NFATC2
9.44657345934874e-45	0.663507	0.157	0.048	2.22429018673825e-40	cDC2	PLEKHF2
9.68963763864859e-45	0.43921	0.216	0.077	2.2815220783962e-40	cDC2	RASA4
1.02461341344807e-44	1.08542	0.157	0.048	2.41255474330484e-40	cDC2	PCF11
1.0437087421342e-44	1.19722	0.182	0.061	2.4575166042292e-40	cDC2	AL627171.2
1.04832977203737e-44	0.217473	0.281	0.113	2.46839728123919e-40	cDC2	MRPS18C
1.08387157183277e-44	0.745086	0.192	0.065	2.55208400303745e-40	cDC2	DHRSX
1.09894388806969e-44	0.38749	0.228	0.084	2.5875732788489e-40	cDC2	HDAC1
1.1820642441236e-44	0.177829	0.396	0.178	2.78328846921342e-40	cDC2	HNRNPR
1.19175757276632e-44	1.09182	0.121	0.031	2.80611238083558e-40	cDC2	SCAP
1.21671922861406e-44	0.48752	0.146	0.042	2.86488709569467e-40	cDC2	LMNB1
1.2251661687034e-44	0.116575	0.428	0.194	2.88477626082901e-40	cDC2	NCF2
1.2372926114915e-44	1.07759	0.139	0.039	2.9133291830179e-40	cDC2	ZBTB7B
1.29876922092569e-44	0.592753	0.22	0.08	3.05808200759164e-40	cDC2	WDR33
1.53944271844083e-44	0.156722	0.248	0.094	3.62477182484078e-40	cDC2	RBL2
1.65011355237044e-44	0.846003	0.112	0.028	3.88535737041143e-40	cDC2	ZNF766
1.74138822390696e-44	0.661761	0.166	0.052	4.10027271201133e-40	cDC2	HPS3
1.75720900547031e-44	0.748823	0.17	0.054	4.13752432428038e-40	cDC2	ARAF
1.83884637319316e-44	0.628368	0.198	0.069	4.32974767032061e-40	cDC2	ARHGAP17
1.90915007092808e-44	0.625604	0.17	0.054	4.49528475700726e-40	cDC2	NUP93
1.91661632967965e-44	0.411692	0.288	0.118	4.51286480986371e-40	cDC2	GIT2
1.94731278668768e-44	-0.445278	0.988	0.958	4.5851426875348e-40	cDC2	RPS2
2.28889752453499e-44	0.292175	0.241	0.09	5.3894381112701e-40	cDC2	EMC6
2.3020244774795e-44	0.467589	0.248	0.095	5.42034683467323e-40	cDC2	STK38
2.40155990377245e-44	0.651485	0.137	0.038	5.65471294942262e-40	cDC2	SVIP
2.59789242485006e-44	1.13375	0.114	0.029	6.11699750355196e-40	cDC2	MTMR12
2.69877541239553e-44	1.14759	0.095	0.021	6.35453658602652e-40	cDC2	TBC1D7
3.16619433519043e-44	0.2071	0.355	0.156	7.45512118163938e-40	cDC2	TMED2
3.20704443524346e-44	0.3267	0.331	0.144	7.55130682722426e-40	cDC2	CD46
3.33600053548645e-44	0.128553	0.601	0.302	7.8549468608564e-40	cDC2	HNRNPDL
3.39858190485054e-44	1.47552	0.062	0.01	8.00230095316109e-40	cDC2	GPX7
3.63823521456256e-44	0.327336	0.309	0.13	8.566588636209e-40	cDC2	ATP1A1
3.9254680449055e-44	0.470862	0.198	0.068	9.2429070585345e-40	cDC2	DDX50
4.30141997039685e-44	0.662376	0.191	0.065	1.01281234622964e-39	cDC2	PHACTR2
4.35257453115936e-44	-3.58714	0.056	0.243	1.02485719910678e-39	cDC2	C3
4.499000332222e-44	-0.494305	0.982	0.95	1.05933461822499e-39	cDC2	RPS6
4.5312807732447e-44	0.877526	0.154	0.047	1.0669353708682e-39	cDC2	PTPN9
4.9461769922664e-44	0.52125	0.323	0.142	1.16462683459905e-39	cDC2	SLC26A3
5.23284055096413e-44	0.159223	0.311	0.13	1.23212463613001e-39	cDC2	HAX1
5.38156290390606e-44	0.672292	0.143	0.041	1.26714280135372e-39	cDC2	CRELD2
5.46166908240137e-44	3.03686	0.028	0.001	1.28600460214223e-39	cDC2	CHRNA6
5.46418342870945e-44	0.724186	0.198	0.069	1.28659663012393e-39	cDC2	ANKRD10
5.5254035682239e-44	0.902921	0.121	0.032	1.301011524174e-39	cDC2	SH3GL1
6.19958310693705e-44	1.37717	0.093	0.02	1.4597538383594e-39	cDC2	CSRNP1
6.29538774574928e-44	0.370674	0.284	0.118	1.48231199861413e-39	cDC2	XBP1
6.57414649426818e-44	1.74681	0.087	0.018	1.54794853354038e-39	cDC2	TNFRSF12A
6.73790710866958e-44	0.409501	0.161	0.05	1.58650760780734e-39	cDC2	NXT1
7.24570264159747e-44	0.120844	0.372	0.166	1.70607314399054e-39	cDC2	BNIP2
7.83904850173775e-44	0.200374	0.233	0.087	1.84578236021917e-39	cDC2	CAPN2
8.58332197614074e-44	1.12193	0.101	0.023	2.0210289925021e-39	cDC2	ANKZF1
8.94007845721077e-44	1.97261	0.071	0.013	2.10503087353485e-39	cDC2	FZD2
9.8422332221503e-44	0.639365	0.249	0.098	2.31745223448751e-39	cDC2	MAP3K1
1.28164896306497e-43	0.653798	0.292	0.123	3.01777064843277e-39	cDC2	SETX
1.30149229383206e-43	0.717401	0.204	0.073	3.06449375505696e-39	cDC2	EP300
1.31909578809528e-43	0.687685	0.195	0.068	3.10594294264914e-39	cDC2	KATNBL1
1.32100691638108e-43	1.11844	0.136	0.038	3.1104428853109e-39	cDC2	SH3BP5
1.75620063102712e-43	-0.388546	0.988	0.968	4.13515000581645e-39	cDC2	RPS28
1.97561879130267e-43	0.441209	0.256	0.1	4.65179200600128e-39	cDC2	WAC
2.17850884591933e-43	1.67261	0.054	0.007	5.12951692860165e-39	cDC2	CEP131
2.20337824301871e-43	0.486159	0.196	0.068	5.18807441101186e-39	cDC2	KLHDC3
2.21858451598633e-43	0.732264	0.215	0.079	5.22387910134142e-39	cDC2	NKTR
2.2365091432232e-43	0.8196	0.168	0.054	5.26608442863335e-39	cDC2	DHX8
2.27417822101936e-43	0.679313	0.174	0.057	5.35478003921218e-39	cDC2	ZNF609
2.34003419403994e-43	0.818166	0.149	0.045	5.50984451328644e-39	cDC2	HOTAIRM1
2.37545016878236e-43	0.389779	0.21	0.075	5.59323496741495e-39	cDC2	FARSA
2.39112637163506e-43	0.858252	0.072	0.013	5.63014615465191e-39	cDC2	PPP1R16B
2.54105701308905e-43	0.28053	0.308	0.13	5.98317284301948e-39	cDC2	CDC42SE1
2.76128828779911e-43	0.162313	0.518	0.253	6.50172940245178e-39	cDC2	REX1BD
2.78419011020641e-43	0.335364	0.245	0.094	6.55565403349202e-39	cDC2	USP10
3.57057219824855e-43	0.45811	0.191	0.065	8.40726929799604e-39	cDC2	NOLC1
3.66555058660113e-43	0.334407	0.185	0.062	8.63090541121101e-39	cDC2	SMCO4
3.77759507137851e-43	0.488466	0.229	0.086	8.89472535506784e-39	cDC2	SASH3
3.78677103101247e-43	0.645482	0.157	0.049	8.91633106962197e-39	cDC2	MRM2
3.93574959237578e-43	1.47578	0.107	0.026	9.267115990208e-39	cDC2	ZBTB48
4.12071310825068e-43	0.844094	0.15	0.045	9.70263108468706e-39	cDC2	GOLIM4
4.24322140489308e-43	0.919092	0.139	0.04	9.99108911996124e-39	cDC2	TRIM26
4.59634119867966e-43	0.62977	0.111	0.028	1.08225449864111e-38	cDC2	JAK3
4.7371041173565e-43	0.867067	0.103	0.024	1.11539853547276e-38	cDC2	PAOX
4.91179293084e-43	0.894438	0.151	0.046	1.15653076349559e-38	cDC2	NUP107
5.08725250687294e-43	0.704391	0.115	0.03	1.1978444752683e-38	cDC2	LIMA1
5.25604404221855e-43	2.10995	0.043	0.005	1.23758813018078e-38	cDC2	GPR146
5.33600479365467e-43	0.754218	0.148	0.044	1.25641568871393e-38	cDC2	MFSD11
5.42426302922475e-43	0.161666	0.412	0.191	1.27719697286126e-38	cDC2	CHURC1
5.48441815179938e-43	0.170667	0.339	0.147	1.29136109802268e-38	cDC2	SELENOK
5.63544261961889e-43	0.351837	0.248	0.096	1.32692131921546e-38	cDC2	RNF114
5.74496879940898e-43	0.101383	0.27	0.109	1.35271035350884e-38	cDC2	H1FX
5.85630473275415e-43	0.358919	0.201	0.071	1.37892551237429e-38	cDC2	MRPL55
6.2781304098444e-43	0.21008	0.616	0.317	1.47824858630196e-38	cDC2	RAB7A
7.30953008582678e-43	0.172654	0.27	0.108	1.72110195400877e-38	cDC2	PMPCB
7.89899196932817e-43	0.839269	0.118	0.031	1.85989664909801e-38	cDC2	PDE7A
7.94728172367606e-43	0.639483	0.192	0.067	1.87126695465676e-38	cDC2	TASOR
8.05341738069051e-43	1.26799	0.13	0.037	1.89625765645739e-38	cDC2	PPM1D
8.51621044293918e-43	0.30479	0.321	0.14	2.00522691089446e-38	cDC2	STAG2
8.57708422716756e-43	1.38715	0.095	0.021	2.01956025212887e-38	cDC2	MPV17L2
9.05692131538353e-43	0.509268	0.257	0.102	2.1325426929202e-38	cDC2	UBAC2
9.17517552648749e-43	1.04784	0.121	0.033	2.16038682946674e-38	cDC2	BCL3
9.4177071795822e-43	1.67543	0.068	0.012	2.21749333250442e-38	cDC2	PIK3R6
9.4535628735444e-43	0.263972	0.204	0.072	2.22593591420476e-38	cDC2	GNA15
1.00762026894346e-42	0.436449	0.81	0.523	2.37254268525427e-38	cDC2	GSTP1
1.00851768298695e-42	0.38568	0.314	0.135	2.37465573636106e-38	cDC2	ERP44
1.05946766934292e-42	0.701611	0.25	0.099	2.49462257423484e-38	cDC2	CDK5RAP3
1.23009328364946e-42	0.271622	0.202	0.071	2.89637764568102e-38	cDC2	SEPHS2
1.27062311858412e-42	0.246977	0.199	0.069	2.99180919501816e-38	cDC2	POP5
1.33028354716583e-42	0.410483	0.247	0.097	3.13228564015665e-38	cDC2	TIAL1
1.35244976737914e-42	0.595144	0.229	0.087	3.18447822227093e-38	cDC2	PARP4
1.44798392003737e-42	0.390462	0.296	0.125	3.40942293812e-38	cDC2	STK10
1.44973754967145e-42	0.341251	0.238	0.091	3.41355203445639e-38	cDC2	IMPDH1
1.48248078434171e-42	0.491222	0.159	0.05	3.49064925481099e-38	cDC2	SYS1
1.56780016380677e-42	1.385	0.107	0.026	3.69154226569941e-38	cDC2	NCKAP5L
1.59752100797792e-42	0.449336	0.791	0.497	3.76152296538482e-38	cDC2	IFITM2
1.7061780946075e-42	0.430055	0.161	0.051	4.01736694156282e-38	cDC2	PCIF1
1.71766115827153e-42	-0.108665	0.359	0.156	4.04440496326615e-38	cDC2	LSM2
1.84573004105745e-42	0.99397	0.063	0.01	4.34595595467387e-38	cDC2	TESPA1
1.90250556439617e-42	2.41824	0.058	0.009	4.47963960192722e-38	cDC2	CHST2
2.13120255596708e-42	0.818807	0.177	0.06	5.01812953828009e-38	cDC2	CYB561D2
2.16216674238244e-42	0.900317	0.116	0.031	5.0910378116137e-38	cDC2	CEP68
2.34462377878022e-42	0.337586	0.246	0.096	5.5206511495159e-38	cDC2	EAPP
2.38098695008872e-42	0.296007	0.305	0.13	5.60627187267889e-38	cDC2	STAT3
2.45870669576773e-42	2.35913	0.056	0.008	5.7892707858547e-38	cDC2	MBOAT2
2.91073667137397e-42	-0.308749	0.996	0.985	6.85362056641714e-38	cDC2	RPL41
2.93798856490939e-42	0.749854	0.159	0.05	6.91778787493564e-38	cDC2	RPRD2
2.99557900958891e-42	0.726865	0.169	0.056	7.05339033597804e-38	cDC2	MTREX
3.03747525906921e-42	0.426798	0.243	0.095	7.15203924500436e-38	cDC2	DNAJC3
3.08623777325959e-42	0.492009	0.168	0.055	7.26685546091702e-38	cDC2	WDR74
3.17443906865319e-42	0.785214	0.163	0.053	7.47453423105081e-38	cDC2	SUZ12
3.19628010444325e-42	-0.42835	0.98	0.954	7.52596113392207e-38	cDC2	RPLP0
3.32619912723939e-42	0.305075	0.204	0.073	7.83186846499787e-38	cDC2	ZNF580
3.40941196324815e-42	0.252919	0.279	0.115	8.02780140866409e-38	cDC2	SNRPA
3.46078763508641e-42	1.52093	0.076	0.015	8.14877056557445e-38	cDC2	STK11IP
3.49461099594677e-42	0.378153	0.263	0.106	8.22841105105626e-38	cDC2	TMED5
3.56538156555325e-42	0.696218	0.214	0.08	8.39504743425169e-38	cDC2	MORC3
3.64463578454669e-42	0.952487	0.101	0.024	8.58165941829363e-38	cDC2	CYFIP2
3.79399246151839e-42	0.838748	0.155	0.049	8.9333346498912e-38	cDC2	PHTF2
3.83282644502487e-42	0.546387	0.194	0.069	9.02477314745555e-38	cDC2	DDX42
3.85272437841166e-42	0.515507	0.189	0.065	9.07162482140809e-38	cDC2	METTL23
3.86083243984357e-42	1.22066	0.156	0.05	9.09071606285568e-38	cDC2	PER1
4.01182401271394e-42	0.690019	0.181	0.062	9.44624082033624e-38	cDC2	B3GAT3
5.00081141224403e-42	0.658986	0.194	0.068	1.17749105512698e-37	cDC2	POLR2B
5.44365946512316e-42	0.163562	0.276	0.112	1.2817640576579e-37	cDC2	PSMB4
5.99484410231643e-42	0.494797	0.199	0.071	1.41154599233143e-37	cDC2	RBM27
6.17093524086608e-42	0.122777	0.465	0.222	1.45300841181433e-37	cDC2	FLOT1
6.21660926106293e-42	0.141981	0.469	0.225	1.46376281660988e-37	cDC2	VASP
6.3905702013716e-42	0.741292	0.145	0.044	1.50472365961496e-37	cDC2	C1orf174
7.13273948653197e-42	0.593343	0.246	0.097	1.67947483949882e-37	cDC2	EMC10
7.26511373022872e-42	0.674664	0.186	0.064	1.71064367891965e-37	cDC2	NMT1
7.28274165727355e-42	0.170011	0.263	0.106	1.71479435062163e-37	cDC2	SMARCA5
7.91679469257227e-42	0.405516	0.24	0.093	1.86408847831307e-37	cDC2	SYAP1
8.15047383985687e-42	0.167265	0.324	0.141	1.9191105703327e-37	cDC2	MRPS34
9.0215790546361e-42	0.278593	0.258	0.103	2.12422100420462e-37	cDC2	CGGBP1
9.46575236774001e-42	0.641669	0.166	0.055	2.22880605250806e-37	cDC2	NEK9
1.07810735000443e-41	1.56633	0.099	0.023	2.53851156632044e-37	cDC2	PLEKHA5
1.11515289274193e-41	0.791181	0.124	0.034	2.62573900125016e-37	cDC2	FLAD1
1.2216498526256e-41	0.364648	0.216	0.08	2.87649674299223e-37	cDC2	PKN1
1.23161104565085e-41	0.117185	0.24	0.092	2.89995136808949e-37	cDC2	NDUFV3
1.24916199808408e-41	0.285553	0.218	0.081	2.94127684068878e-37	cDC2	USP16
1.28051144557898e-41	0.783042	0.155	0.049	3.01509224976026e-37	cDC2	ANKRD13A
1.36529242584059e-41	0.809792	0.242	0.097	3.21471754588425e-37	cDC2	MCTP1
1.41252572735816e-41	0.222961	0.258	0.103	3.32593307763753e-37	cDC2	SHOC2
1.41421165684406e-41	0.513442	0.24	0.094	3.32990276720502e-37	cDC2	RRBP1
1.44625649243644e-41	1.16583	0.109	0.028	3.40535553709084e-37	cDC2	C8orf76
1.5481022460674e-41	-0.407861	0.984	0.966	3.64516154859029e-37	cDC2	RPS3
1.67568126359406e-41	0.558169	0.213	0.08	3.94555910325858e-37	cDC2	RNMT
1.68221186324879e-41	2.57202	0.03	0.002	3.96093605320561e-37	cDC2	RAVER2
1.75312326945997e-41	0.755123	0.212	0.08	4.12790405027044e-37	cDC2	RANBP2
1.76609537258571e-41	0.388837	0.192	0.067	4.15844816429031e-37	cDC2	MANF
1.88932188641449e-41	0.432506	0.239	0.093	4.44859731375156e-37	cDC2	PRRC2A
2.01579011272125e-41	0.990913	0.062	0.01	4.74637939941347e-37	cDC2	CD5
2.05120662451214e-41	0.467695	0.171	0.057	4.82977111807628e-37	cDC2	TSSC4
2.12645083408565e-41	0.676663	0.208	0.077	5.00694113393808e-37	cDC2	KDM2A
2.21562339659695e-41	0.505397	0.233	0.09	5.21690684962718e-37	cDC2	ARHGEF2
2.4600433046527e-41	0.25625	0.206	0.075	5.79241796513524e-37	cDC2	TLK1
2.53927249566256e-41	0.387568	0.195	0.069	5.97897101828706e-37	cDC2	RPAIN
2.5941922664882e-41	-0.556032	0.917	0.87	6.10828511067311e-37	cDC2	EIF1
2.7191172965535e-41	0.711602	0.21	0.078	6.40243358646488e-37	cDC2	BDP1
2.93040457100205e-41	-2.79262	0.18	0.349	6.89993060288143e-37	cDC2	GYPC
2.99773080802718e-41	1.22847	0.127	0.036	7.05845696058081e-37	cDC2	NAT9
3.24000283480461e-41	0.43946	0.259	0.105	7.62891067483093e-37	cDC2	TUBGCP2
3.62830935315991e-41	0.620671	0.162	0.053	8.54321720295033e-37	cDC2	BCL2L13
3.63147674298929e-41	0.822477	0.142	0.043	8.55067513904258e-37	cDC2	TERF1
3.85054032898555e-41	1.75925	0.052	0.007	9.06648225862939e-37	cDC2	MMP2-AS1
4.22946921419935e-41	0.803074	0.071	0.013	9.95870821175379e-37	cDC2	PIM2
4.24228888798564e-41	-0.107928	0.38	0.17	9.98889341565098e-37	cDC2	MRPL41
4.40719402679644e-41	0.576287	0.154	0.049	1.03771790554949e-36	cDC2	CCDC174
4.42658274010327e-41	0.523765	0.208	0.077	1.04228317198472e-36	cDC2	SMC3
4.45547365714663e-41	0.808487	0.142	0.043	1.04908582731175e-36	cDC2	ORAI1
4.89096244836816e-41	0.207215	0.492	0.245	1.15162601809277e-36	cDC2	PICALM
5.70373108641526e-41	0.208531	0.639	0.339	1.34300052160734e-36	cDC2	SSR2
5.77289250215738e-41	0.531838	0.152	0.048	1.35928526855798e-36	cDC2	TNNI2
5.79201748550202e-41	0.508082	0.2	0.073	1.36378843713631e-36	cDC2	CTR9
6.01190209273446e-41	0.102869	0.531	0.265	1.41556246675526e-36	cDC2	SEPTIN7
6.08401899026204e-41	1.97437	0.058	0.009	1.4325431114471e-36	cDC2	AC068282.1
6.37125213113632e-41	0.542119	0.213	0.08	1.50017502679736e-36	cDC2	ABHD12
6.62099783100371e-41	0.704634	0.154	0.049	1.55898014928813e-36	cDC2	TMEM101
6.71941967298927e-41	0.233928	0.391	0.183	1.58215455620205e-36	cDC2	SF3B1
7.07065081271767e-41	0.280718	0.233	0.09	1.6648554403625e-36	cDC2	NSFL1C
7.18006398903153e-41	1.08746	0.121	0.034	1.69061786685736e-36	cDC2	AKAP17A
7.46515846667517e-41	0.316686	0.246	0.097	1.75774621256334e-36	cDC2	IER3IP1
7.49207897036031e-41	0.850842	0.14	0.042	1.76408491436104e-36	cDC2	DUSP12
7.62187382657322e-41	0.571759	0.204	0.075	1.79464641120493e-36	cDC2	TMF1
8.37487440813477e-41	0.676398	0.166	0.055	1.97194792813941e-36	cDC2	DUSP3
8.77971182951451e-41	0.46534	0.254	0.103	2.06727094737749e-36	cDC2	TMEM173
9.51536359894733e-41	0.347971	0.787	0.464	2.24048751300814e-36	cDC2	HCLS1
1.0284219702249e-40	0.458991	0.197	0.071	2.42152237109155e-36	cDC2	EHMT1
1.06125132668072e-40	1.19519	0.096	0.023	2.49882237380241e-36	cDC2	ZNF445
1.13353927142111e-40	0.794259	0.141	0.043	2.66903156848814e-36	cDC2	NOP16
1.17560024050128e-40	0.10561	0.319	0.138	2.7680683262843e-36	cDC2	RAB5IF
1.33027671460013e-40	0.884417	0.16	0.052	3.13226955219747e-36	cDC2	SH2D3C
1.40006168706243e-40	0.844713	0.136	0.04	3.2965852483572e-36	cDC2	UBASH3B
1.46791213714125e-40	0.141826	0.4	0.187	3.45634591811279e-36	cDC2	TAX1BP1
1.51405119518154e-40	0.635389	0.159	0.052	3.56498494417445e-36	cDC2	G6PC3
1.63326370252499e-40	0.506014	0.155	0.049	3.84568271396533e-36	cDC2	SUPT20H
1.68562696817088e-40	0.992892	0.12	0.033	3.96897725925515e-36	cDC2	TGIF2
1.71022339935919e-40	0.555149	0.165	0.055	4.02689201613116e-36	cDC2	RPS6KB2
1.80765143391638e-40	0.263506	0.71	0.396	4.25629606629951e-36	cDC2	GDI2
1.90494667429022e-40	0.926833	0.107	0.027	4.48538743928375e-36	cDC2	PXDC1
1.97946834931808e-40	0.959121	0.092	0.021	4.66085617530436e-36	cDC2	TRAPPC2B
2.01302147238622e-40	1.91684	0.054	0.008	4.73986035888059e-36	cDC2	AC026347.1
2.38469563843385e-40	0.505989	0.22	0.084	5.61500435025634e-36	cDC2	IFNAR2
2.41279476289355e-40	0.820853	0.158	0.051	5.68116654870915e-36	cDC2	HSPBAP1
2.46036550388404e-40	0.469655	0.231	0.09	5.79317661544537e-36	cDC2	TXNDC12
2.5104762618211e-40	0.540576	0.179	0.062	5.91116740608395e-36	cDC2	DERL1
2.71536379735269e-40	0.16551	0.368	0.168	6.39359559724664e-36	cDC2	NDFIP1
2.8074953336713e-40	1.75155	0.04	0.004	6.61052851266243e-36	cDC2	GOLGA8B
2.94122955086988e-40	0.407497	0.232	0.091	6.92541910047822e-36	cDC2	WDFY2
2.95167737446898e-40	0.550789	0.207	0.077	6.95001954592465e-36	cDC2	AFTPH
2.99056633695187e-40	1.37731	0.091	0.021	7.04158749698688e-36	cDC2	SIRT1
3.0109390026374e-40	0.364523	0.233	0.092	7.08955697561003e-36	cDC2	PUM2
3.06072252996097e-40	0.103586	0.295	0.126	7.2067772690461e-36	cDC2	EIF5B
3.08480241007845e-40	0.141049	0.207	0.076	7.26347575477071e-36	cDC2	MRPS26
3.33844166270924e-40	1.09592	0.144	0.045	7.86069473901518e-36	cDC2	MRC1
3.3976123198686e-40	0.477637	0.222	0.085	8.0000179683626e-36	cDC2	FRYL
3.5524944805507e-40	0.526015	0.146	0.045	8.36470350390468e-36	cDC2	WDR48
3.78651287205804e-40	0.249891	0.239	0.094	8.91572320854785e-36	cDC2	PNP
3.87806907881132e-40	0.379059	0.162	0.053	9.13130145296914e-36	cDC2	DNAJC21
3.9353315044956e-40	0.407329	0.22	0.084	9.26613156048534e-36	cDC2	PAN3
3.93781142200364e-40	0.456343	0.21	0.078	9.27197077424977e-36	cDC2	XAF1
3.93918368448371e-40	0.901	0.126	0.036	9.27520190348535e-36	cDC2	ATP13A1
4.19848073775676e-40	0.90458	0.131	0.039	9.88574274512208e-36	cDC2	ASCL2
4.2788319473805e-40	0.259521	0.273	0.113	1.00749377033021e-35	cDC2	PPP1R11
4.61207221123886e-40	0.825996	0.144	0.044	1.0859585228583e-35	cDC2	BCL6
4.78140937867796e-40	1.37748	0.071	0.014	1.12583065230351e-35	cDC2	ABHD15
4.99513840696267e-40	0.430502	0.195	0.07	1.17615528930343e-35	cDC2	COMMD2
5.02984877231446e-40	0.450258	0.189	0.067	1.18432819192916e-35	cDC2	XPA
5.18687792110588e-40	1.45198	0.105	0.027	1.22130227530359e-35	cDC2	SLC30A1
5.34533109471144e-40	0.535818	0.196	0.071	1.25861165956075e-35	cDC2	PRKAR2A
5.71939719881393e-40	1.12132	0.089	0.02	1.34668926443273e-35	cDC2	STON2
5.87077817001109e-40	0.684423	0.241	0.097	1.38233342791081e-35	cDC2	IRAK3
5.90025920529402e-40	2.42139	0.041	0.004	1.38927503247853e-35	cDC2	GLYATL1
5.93369927114457e-40	0.441466	0.23	0.091	1.3971488303837e-35	cDC2	MBNL2
7.62654086005666e-40	0.563466	0.166	0.056	1.79574531090894e-35	cDC2	IDH3A
7.67279446908139e-40	0.978806	0.13	0.038	1.8066361856899e-35	cDC2	TMC8
7.82831585221669e-40	0.368111	0.207	0.077	1.84325525056294e-35	cDC2	CTNNBL1
8.05195096842766e-40	0.96138	0.126	0.036	1.89591237502598e-35	cDC2	TLE3
8.32639373633446e-40	0.15503	0.213	0.08	1.96053266915731e-35	cDC2	BCKDHA
8.4375600241361e-40	0.357159	0.207	0.077	1.98670788328309e-35	cDC2	ZNF511
8.68568108182949e-40	0.522494	0.227	0.089	2.04513046752757e-35	cDC2	PIK3R5
9.02205959933156e-40	1.23617	0.087	0.019	2.12433415325861e-35	cDC2	AC010894.3
9.26867260929567e-40	1.17527	0.113	0.031	2.18240165258476e-35	cDC2	ZNF641
9.74730016020113e-40	0.148039	0.615	0.318	2.29509929572096e-35	cDC2	RNH1
9.95795678210012e-40	1.22554	0.115	0.032	2.34470050391329e-35	cDC2	C16orf87
1.05991934702288e-39	0.100922	0.43	0.205	2.49568609450007e-35	cDC2	ATP6V0D1
1.13478011858559e-39	0.505638	0.201	0.074	2.67195326722163e-35	cDC2	TNFSF10
1.13874971810506e-39	0.373817	0.236	0.094	2.68130008625018e-35	cDC2	GPAA1
1.29144240137988e-39	1.35481	0.089	0.02	3.04083027828908e-35	cDC2	ATP7A
1.29862621282988e-39	0.537255	0.169	0.058	3.05774528072923e-35	cDC2	STARD3
1.33123039807892e-39	0.728637	0.142	0.044	3.13451509531662e-35	cDC2	WDR77
1.3579384595076e-39	0.378467	0.189	0.067	3.1974018967566e-35	cDC2	PIP4P2
1.43250602439042e-39	0.351985	0.193	0.069	3.37297868502968e-35	cDC2	ERGIC2
1.45388935656413e-39	0.406295	0.202	0.074	3.4233278789659e-35	cDC2	CSNK2A1
1.55000905207098e-39	1.06293	0.093	0.022	3.64965131400632e-35	cDC2	DTD2
1.74274250204426e-39	0.323916	0.218	0.083	4.10346149531342e-35	cDC2	U2AF2
1.89244265158426e-39	0.278289	0.263	0.109	4.45594546742031e-35	cDC2	PPP1R2
1.95788410991694e-39	0.859772	0.123	0.035	4.61003392521043e-35	cDC2	RWDD3
2.0700429045961e-39	0.722708	0.165	0.056	4.87412302316198e-35	cDC2	JAGN1
2.08622900045286e-39	0.131061	0.321	0.141	4.9122348044663e-35	cDC2	FLII
2.18782836593308e-39	0.770924	0.123	0.035	5.15146067042603e-35	cDC2	MGME1
2.19297810990085e-39	0.540325	0.212	0.081	5.16358625757255e-35	cDC2	RC3H1
2.3420732184855e-39	0.291116	0.239	0.095	5.51464560024597e-35	cDC2	SMARCB1
2.37958398919558e-39	0.335287	0.247	0.1	5.6029684609599e-35	cDC2	AFF4
2.39230782624708e-39	1.05917	0.138	0.042	5.63292800768139e-35	cDC2	CRYBG3
2.44494265282139e-39	1.44891	0.106	0.028	5.75686197033324e-35	cDC2	INSR
2.45752492548117e-39	0.841833	0.118	0.033	5.78648818953795e-35	cDC2	ABHD10
2.62660935580154e-39	0.558319	0.207	0.078	6.1846143891703e-35	cDC2	ARFGAP3
2.65019462425139e-39	0.912301	0.156	0.051	6.24014826226233e-35	cDC2	CLASRP
2.6777561117491e-39	0.640458	0.142	0.044	6.30504454072443e-35	cDC2	VARS
2.74378552290353e-39	1.07286	0.117	0.033	6.46051739222865e-35	cDC2	ZNF394
2.81666669436262e-39	1.18219	0.135	0.041	6.63212339854623e-35	cDC2	CCNT2
2.99220182561726e-39	0.95212	0.142	0.044	7.04543841859839e-35	cDC2	LIMD1
3.06762982447227e-39	0.49456	0.214	0.082	7.2230411847024e-35	cDC2	SAFB
3.17170373255765e-39	5.03722	0.016	0	7.46809360868025e-35	cDC2	SLAMF9
3.31994614348274e-39	0.244471	0.232	0.092	7.81714518944445e-35	cDC2	RPL7L1
3.48469731003977e-39	0.606135	0.144	0.045	8.20506828621965e-35	cDC2	C11orf24
4.61417653145123e-39	0.637394	0.154	0.05	1.08645400609551e-34	cDC2	SP140L
4.62378980810756e-39	0.52965	0.178	0.063	1.08871754821701e-34	cDC2	STT3B
5.17740791711671e-39	2.27937	0.052	0.008	1.2190724681643e-34	cDC2	INSL6
5.33200114980301e-39	1.64373	0.047	0.006	1.25547299073262e-34	cDC2	C12orf42
5.40140630299253e-39	0.740818	0.131	0.039	1.27181512810262e-34	cDC2	NOL11
5.6694402626607e-39	1.06239	0.106	0.028	1.33492640424609e-34	cDC2	BOD1
5.77269347403341e-39	0.305898	0.231	0.092	1.35923840539591e-34	cDC2	SUN2
6.53747378013218e-39	0.413758	0.211	0.08	1.53931357626992e-34	cDC2	SNRNP40
6.563912538145e-39	0.143155	0.329	0.147	1.54553884623162e-34	cDC2	LSM14A
6.70971913550775e-39	0.668842	0.131	0.039	1.57987046764665e-34	cDC2	SLC35C2
6.84255196234437e-39	0.816292	0.166	0.057	1.6111472850536e-34	cDC2	C5orf51
7.47524344370157e-39	0.556321	0.179	0.063	1.76012082125397e-34	cDC2	TMED3
8.04615208803537e-39	0.101907	0.372	0.173	1.89454697064881e-34	cDC2	ILK
8.11330947091228e-39	0.747519	0.151	0.049	1.91035984802101e-34	cDC2	NARF
8.18715935103657e-39	0.369738	0.144	0.045	1.92774854079507e-34	cDC2	CUTC
8.40159655397244e-39	1.76442	0.034	0.003	1.97823992459835e-34	cDC2	GSEC
8.50215842667744e-39	0.535375	0.164	0.055	2.00191822314547e-34	cDC2	MSMO1
9.1430224074294e-39	0.894458	0.114	0.031	2.15281605605333e-34	cDC2	CEP128
9.58236921466038e-39	0.227594	0.242	0.097	2.25626465528393e-34	cDC2	NIFK
9.902107382047e-39	1.58612	0.068	0.013	2.33155020417679e-34	cDC2	TMEM38B
1.04805772946503e-38	0.22626	0.273	0.116	2.46775672979837e-34	cDC2	NRDC
1.05198048312159e-38	0.650853	0.193	0.071	2.47699324555809e-34	cDC2	SECISBP2L
1.05749321759522e-38	0.952839	0.175	0.062	2.48997353014971e-34	cDC2	TNRC18
1.06391926529855e-38	0.596762	0.187	0.068	2.50510430207196e-34	cDC2	TOR1AIP1
1.06970841747136e-38	0.395061	0.215	0.082	2.51873543977807e-34	cDC2	ACOT9
1.23322553017473e-38	0.558681	0.224	0.088	2.90375283334941e-34	cDC2	IL10RB
1.25177343325412e-38	-0.203211	0.388	0.177	2.94742572594014e-34	cDC2	ATP5MC1
1.2842731099478e-38	0.804501	0.183	0.066	3.0239494646831e-34	cDC2	NSF
1.29073495338106e-38	0.740182	0.174	0.061	3.03916452123105e-34	cDC2	GATAD2B
1.3143871211105e-38	0.952973	0.136	0.042	3.09485591536677e-34	cDC2	PDPK1
1.32234343162143e-38	2.236	0.049	0.007	3.11358984409582e-34	cDC2	ZNF555
1.36479532167383e-38	0.265327	0.259	0.107	3.2135470644132e-34	cDC2	SEC14L1
1.36753503701647e-38	0.581864	0.127	0.037	3.21999799815898e-34	cDC2	PSMG4
1.3729201537539e-38	1.13353	0.071	0.014	3.23267779402894e-34	cDC2	AL135925.1
1.38978767703538e-38	1.16623	0.134	0.041	3.27239406434751e-34	cDC2	RELL1
1.46479897612906e-38	-3.30475	0.063	0.234	3.44901566919349e-34	cDC2	NINJ1
1.46681069306387e-38	0.495177	0.197	0.073	3.45375245788819e-34	cDC2	PLCG2
1.47474498432446e-38	0.650083	0.152	0.049	3.47243454009037e-34	cDC2	PGP
1.58016794492842e-38	0.213041	0.399	0.189	3.72066344312845e-34	cDC2	GRINA
1.67875304160113e-38	0.444857	0.179	0.064	3.95279191175401e-34	cDC2	TSPYL1
1.69317659881287e-38	0.878516	0.145	0.046	3.98675361956479e-34	cDC2	ZNF451
1.72795005458887e-38	0.52697	0.223	0.088	4.06863119853496e-34	cDC2	IST1
1.84499098117223e-38	0.155923	0.232	0.092	4.34421576426813e-34	cDC2	CIR1
1.89779319809981e-38	0.398626	0.251	0.104	4.46854386424581e-34	cDC2	EIF4G1
1.9143354238438e-38	0.502515	0.185	0.067	4.5074941889826e-34	cDC2	IVD
1.99562675788831e-38	0.638626	0.201	0.076	4.6989027641238e-34	cDC2	PHF14
2.23212966819896e-38	0.215911	0.243	0.098	5.25577251674126e-34	cDC2	COPS5
2.25368794849444e-38	0.235137	0.764	0.442	5.30653364352502e-34	cDC2	GSN
2.30820553484902e-38	0.647129	0.13	0.039	5.4349007523555e-34	cDC2	SCAMP1
2.36508230859561e-38	0.118994	0.477	0.238	5.56882280381923e-34	cDC2	ERGIC3
2.43475199750247e-38	0.50654	0.172	0.06	5.73286705331932e-34	cDC2	PDXDC1
2.52188706502853e-38	0.349822	0.182	0.065	5.93803528331619e-34	cDC2	NUP98
2.63248514605629e-38	0.530052	0.167	0.057	6.19844952490414e-34	cDC2	TRPV2
2.65053676259396e-38	0.133691	0.242	0.097	6.24095386120375e-34	cDC2	TPRKB
2.65071397872802e-38	-0.344615	0.99	0.979	6.241371134313e-34	cDC2	RPL11
2.67932603115017e-38	0.256309	0.279	0.12	6.30874107294619e-34	cDC2	RPS19BP1
2.72474815283003e-38	1.12532	0.081	0.018	6.41569200065358e-34	cDC2	HDGFL3
2.94392045534926e-38	0.10795	0.117	0.033	6.93175510416537e-34	cDC2	FCMR
3.19577175480444e-38	-0.415417	0.984	0.968	7.52476417386253e-34	cDC2	RPS3A
3.31872661811305e-38	0.239591	0.225	0.088	7.81427369500899e-34	cDC2	PPIH
3.61011325258513e-38	0.421589	0.261	0.11	8.50037266453694e-34	cDC2	SPCS3
3.62649510043001e-38	0.770399	0.168	0.058	8.5389453634725e-34	cDC2	GMDS-DT
3.64825173088805e-38	0.64857	0.171	0.06	8.59017352554901e-34	cDC2	GLS
3.77059056181783e-38	0.471286	0.235	0.095	8.87823253685625e-34	cDC2	EFCAB14
3.8903310787669e-38	0.437897	0.192	0.071	9.16017355806454e-34	cDC2	ZBTB38
4.23695833378812e-38	0.708561	0.139	0.043	9.97634209273751e-34	cDC2	ELK3
4.31163919956072e-38	0.416189	0.224	0.089	1.01521856592857e-33	cDC2	FAM133B
4.48696786243726e-38	0.33321	0.202	0.076	1.05650145288948e-33	cDC2	PDLIM2
4.74140038221264e-38	0.848768	0.084	0.019	1.11641013399579e-33	cDC2	MAP3K2-DT
4.93884396877976e-38	0.951311	0.148	0.048	1.16290020088888e-33	cDC2	RELCH
5.07966598813373e-38	0.487724	0.139	0.043	1.19605815356597e-33	cDC2	POLB
5.20563585767836e-38	0.358622	0.24	0.097	1.22571901904895e-33	cDC2	UBE2W
5.22714872874854e-38	0.328366	0.272	0.116	1.23078443967113e-33	cDC2	RASSF2
5.44483597127938e-38	4.37638	0.017	0	1.28204107779744e-33	cDC2	AC020914.1
5.66874080791874e-38	0.131821	0.308	0.137	1.33476171063255e-33	cDC2	RER1
5.86463727255089e-38	0.466835	0.2	0.075	1.38088749219483e-33	cDC2	CDC40
6.2186248804682e-38	0.130422	0.312	0.139	1.46423741435504e-33	cDC2	RAD21
6.27067241473457e-38	1.37134	0.086	0.02	1.4764925267734e-33	cDC2	ANG
7.79243083291731e-38	0.932207	0.125	0.037	1.83480576391871e-33	cDC2	IP6K2
8.2324412018387e-38	0.414442	0.271	0.117	1.93841060538494e-33	cDC2	USP34
8.49576286829948e-38	0.285389	0.275	0.118	2.0004123249698e-33	cDC2	CYTH4
8.8755755637074e-38	0.318951	0.199	0.075	2.08984302223054e-33	cDC2	POLR2A
9.79658224203119e-38	0.437212	0.156	0.052	2.30670325470866e-33	cDC2	PPIL3
9.93597319797457e-38	0.63662	0.232	0.095	2.33952424919509e-33	cDC2	GOLGA4
1.01864656650288e-37	1.07119	0.119	0.034	2.39850520548769e-33	cDC2	RPP38
1.06930142988854e-37	0.78525	0.07	0.014	2.51777714681554e-33	cDC2	FUT7
1.07935529752692e-37	0.30495	0.266	0.113	2.54144998355689e-33	cDC2	EPRS
1.24737627330695e-37	0.353102	0.225	0.09	2.93707217312854e-33	cDC2	SWAP70
1.30008461948732e-37	0.997692	0.19	0.071	3.06117924504485e-33	cDC2	PLXNB2
1.40042113108673e-37	1.38059	0.098	0.025	3.29743159525682e-33	cDC2	CSF2RB
1.45872625858094e-37	0.542102	0.185	0.067	3.43471684845468e-33	cDC2	CUL1
1.57141467044631e-37	0.185265	0.244	0.1	3.70005298303289e-33	cDC2	GPBP1
1.65326777666768e-37	0.540305	0.215	0.084	3.89278430694172e-33	cDC2	CERT1
1.69367446439995e-37	0.467559	0.2	0.076	3.98792589387611e-33	cDC2	TMEM208
1.7215227234454e-37	1.23677	0.095	0.024	4.05349740462454e-33	cDC2	RBM48
1.8113077513987e-37	0.580404	0.215	0.085	4.26490523144338e-33	cDC2	LRRK2
1.81479352249944e-37	0.397204	0.212	0.083	4.27311282807718e-33	cDC2	ZNF22
1.85078569688359e-37	0.469579	0.151	0.05	4.35786000188209e-33	cDC2	ATP6V1H
1.88639370792418e-37	0.108253	0.357	0.166	4.44170262467828e-33	cDC2	ATRAID
1.8910502156034e-37	0.703243	0.138	0.043	4.45266683765976e-33	cDC2	PPIF
2.00876363053387e-37	0.505777	0.158	0.053	4.72983484445504e-33	cDC2	STT3A
2.23144610895213e-37	0.249829	0.152	0.05	5.25416300813869e-33	cDC2	HSCB
2.26412498566279e-37	0.500712	0.183	0.067	5.33110869124161e-33	cDC2	SMIM12
2.31517557097039e-37	0.783418	0.121	0.035	5.45131239940689e-33	cDC2	AAAS
2.31831838454744e-37	0.681726	0.155	0.052	5.4587124682554e-33	cDC2	ALG5
2.35883265936021e-37	0.459304	0.22	0.087	5.55410737972955e-33	cDC2	KAT8
2.38525865297204e-37	0.53041	0.251	0.105	5.61633002428797e-33	cDC2	ERICH1
2.4663312024155e-37	0.272886	0.225	0.09	5.80722344920754e-33	cDC2	SF3A3
2.55886169696388e-37	0.524288	0.193	0.072	6.02509575167116e-33	cDC2	REEP3
2.69414046586842e-37	1.03155	0.125	0.038	6.34362314093378e-33	cDC2	LTV1
2.79513037909528e-37	-4.65208	0.014	0.167	6.58141399061776e-33	cDC2	MARCO
2.8540887928285e-37	0.846489	0.116	0.033	6.720237471594e-33	cDC2	TMEM216
2.89404065434032e-37	1.28762	0.133	0.041	6.81430812470973e-33	cDC2	ZNF331
2.99078835256058e-37	-3.36703	0.019	0.177	7.04211025493914e-33	cDC2	LYVE1
3.02640716943836e-37	0.843019	0.152	0.051	7.12597832115955e-33	cDC2	RBM26
3.10373919666411e-37	0.577465	0.17	0.06	7.30806431246532e-33	cDC2	SAFB2
3.11641506753303e-37	0.267387	0.202	0.076	7.33791091801327e-33	cDC2	EXOSC5
3.32002277059874e-37	0.724266	0.118	0.034	7.8173256156518e-33	cDC2	SLC39A6
3.42538611800475e-37	0.200437	0.178	0.063	8.06541415345398e-33	cDC2	SAMM50
3.49182939418946e-37	0.255573	0.178	0.064	8.22186149155849e-33	cDC2	MCRS1
3.69305664939901e-37	0.735195	0.172	0.062	8.6956711866749e-33	cDC2	HHEX
4.37930334207972e-37	0.361116	0.234	0.096	1.03115076492609e-32	cDC2	SMARCC2
4.38141930534135e-37	0.880004	0.133	0.041	1.03164898963568e-32	cDC2	ZNF431
4.79034152064565e-37	-0.137646	0.423	0.202	1.12793381445123e-32	cDC2	FAAP20
4.82175078126748e-37	0.678901	0.172	0.061	1.13532943895724e-32	cDC2	SPPL3
5.02523315764545e-37	0.295668	0.255	0.107	1.1832413992992e-32	cDC2	ZFR
5.26894608692285e-37	0.29365	0.27	0.116	1.24062604562685e-32	cDC2	CYP51A1
5.27231582754142e-37	1.04627	0.118	0.034	1.2414194847529e-32	cDC2	MGAT2
5.3466505584749e-37	0.689943	0.141	0.045	1.2589223404985e-32	cDC2	MRPS31
5.60596325363256e-37	0.267966	0.152	0.05	1.31998010770032e-32	cDC2	WDR18
5.95582790935823e-37	2.6722	0.035	0.003	1.40235923953749e-32	cDC2	LINC01435
6.04938087405002e-37	1.85092	0.049	0.007	1.42438722060382e-32	cDC2	ST14
6.18794998744696e-37	-0.142976	0.471	0.229	1.45701470404426e-32	cDC2	HSPE1
7.83612984180462e-37	1.09282	0.104	0.028	1.84509513255131e-32	cDC2	KDM5B
8.01196594235082e-37	0.249438	0.197	0.074	1.88649750078592e-32	cDC2	ALKBH5
8.44997073336426e-37	0.359837	0.208	0.08	1.98963010887795e-32	cDC2	PSTPIP1
8.50448643591312e-37	0.453534	0.196	0.074	2.0024663762001e-32	cDC2	SYNRG
9.19209598339819e-37	0.497181	0.18	0.065	2.16437092025094e-32	cDC2	MAZ
9.22017931198569e-37	0.269865	0.159	0.054	2.17098342080015e-32	cDC2	PAFAH1B3
9.29441724480532e-37	0.528128	0.173	0.062	2.18846348446186e-32	cDC2	TMEM259
9.59679491409925e-37	0.310363	0.242	0.1	2.25966133047381e-32	cDC2	STAT6
9.66059627311595e-37	0.150166	0.254	0.106	2.27468399846788e-32	cDC2	ARHGEF6
9.72051265701795e-37	0.440579	0.163	0.056	2.28879191022145e-32	cDC2	RAB22A
9.8779723266805e-37	0.368193	0.22	0.088	2.32586736404019e-32	cDC2	PUM1
9.88806859969013e-37	0.241644	0.221	0.088	2.32824463248304e-32	cDC2	IVNS1ABP
1.00594584626324e-36	1.10714	0.142	0.046	2.36860008961144e-32	cDC2	PTGER4
1.03021682872958e-36	-0.167509	0.493	0.242	2.42574854492667e-32	cDC2	NCF1
1.08816405729596e-36	0.35333	0.21	0.082	2.56219108930907e-32	cDC2	RASSF1
1.13827041856589e-36	0.537596	0.179	0.065	2.68017152755525e-32	cDC2	ISCA2
1.14078910847388e-36	0.167116	0.222	0.088	2.68610203481259e-32	cDC2	MRPS33
1.18500977553483e-36	1.70639	0.075	0.016	2.79022401747431e-32	cDC2	ZBTB18
1.19347475485432e-36	0.370716	0.163	0.056	2.81015565777998e-32	cDC2	C2orf74
1.21675067521849e-36	0.278498	0.307	0.139	2.86496113986946e-32	cDC2	PCM1
1.42048044402206e-36	1.02745	0.118	0.035	3.34466325349435e-32	cDC2	CSNK1G2
1.59408003078959e-36	0.327018	0.173	0.061	3.75342084049717e-32	cDC2	HDAC5
1.72442006057282e-36	0.725234	0.167	0.059	4.06031947462476e-32	cDC2	SRSF6
1.81565500597886e-36	0.480091	0.185	0.068	4.27514127707781e-32	cDC2	GPCPD1
1.95397378374253e-36	0.546459	0.191	0.072	4.60082667120016e-32	cDC2	DNAJB12
1.9550446841135e-36	1.03394	0.091	0.022	4.60334821321364e-32	cDC2	AP4E1
1.97891053862115e-36	0.644983	0.14	0.045	4.65954275423735e-32	cDC2	NOP2
1.99275627665287e-36	0.440379	0.083	0.019	4.69214392900684e-32	cDC2	OCIAD2
2.1020059145487e-36	-0.316139	0.989	0.979	4.94938312639637e-32	cDC2	RPS8
2.21642194730056e-36	0.547026	0.188	0.071	5.21878711711389e-32	cDC2	AL133415.1
2.22369057210628e-36	0.427643	0.206	0.08	5.23590182108146e-32	cDC2	OSBPL11
2.32317771149814e-36	0.648227	0.158	0.054	5.47015423949351e-32	cDC2	XIST
2.39840072248597e-36	0.642572	0.149	0.05	5.64727434116547e-32	cDC2	CDK11B
2.43836496493581e-36	4.3401	0.015	0	5.74137414643785e-32	cDC2	AP003501.2
2.46543619523465e-36	1.00729	0.099	0.026	5.80511606529951e-32	cDC2	LPIN1
2.48774420548805e-36	1.06065	0.111	0.031	5.85764250624216e-32	cDC2	CCDC14
2.50745112632702e-36	0.349039	0.174	0.062	5.9040444220496e-32	cDC2	SDR39U1
2.73276352024678e-36	0.369356	0.225	0.091	6.43456498477306e-32	cDC2	AP2A1
2.74463754901491e-36	0.463243	0.24	0.1	6.4625235729105e-32	cDC2	COP1
3.24235070688402e-36	0.452658	0.19	0.071	7.63443897442912e-32	cDC2	TRPC4AP
3.29592029788377e-36	0.276874	0.254	0.108	7.76057393339713e-32	cDC2	CHD4
3.33564771484444e-36	0.87455	0.109	0.03	7.85411610937273e-32	cDC2	CEP83
3.46456322356163e-36	0.193607	0.324	0.148	8.1576605661982e-32	cDC2	TRMT1
3.86323642750838e-36	0.146084	0.673	0.364	9.09637649221124e-32	cDC2	ACTR2
3.90330167862271e-36	1.06383	0.089	0.022	9.19071413248504e-32	cDC2	SDHAF1
4.08400409843627e-36	0.566007	0.174	0.063	9.61619605017805e-32	cDC2	GON4L
4.17590056915363e-36	0.429581	0.167	0.059	9.83257548012914e-32	cDC2	CHTOP
4.25983319438717e-36	0.616524	0.1	0.026	1.0030203239504e-31	cDC2	LYRM7
4.32169976902319e-36	0.395612	0.2	0.077	1.0175874276142e-31	cDC2	MAPRE2
4.40050420621393e-36	-0.228732	0.33	0.149	1.03614272039513e-31	cDC2	IDH2
4.44294683356009e-36	0.122274	0.262	0.111	1.04613626143006e-31	cDC2	BAG6
4.52564681359178e-36	0.669293	0.139	0.045	1.06560879872832e-31	cDC2	MXD4
4.56374265019379e-36	0.486788	0.171	0.061	1.07457884441463e-31	cDC2	TMED7
4.57168369865852e-36	0.789581	0.16	0.056	1.07644864368613e-31	cDC2	MTHFR
4.69123524341668e-36	0.995868	0.149	0.05	1.10459825041489e-31	cDC2	SRD5A3
4.72817688550185e-36	1.01782	0.098	0.026	1.11329652946027e-31	cDC2	PBX2
4.90459092184426e-36	0.875448	0.116	0.034	1.15483497845745e-31	cDC2	SLC23A2
4.90884302268621e-36	0.853494	0.141	0.046	1.15583617812169e-31	cDC2	SCO2
4.9106763787801e-36	0.17308	0.361	0.171	1.15626786014756e-31	cDC2	ZNF106
4.96948921204796e-36	-0.450964	0.957	0.927	1.17011592986881e-31	cDC2	RPL15
4.99575145839669e-36	-2.66352	0.035	0.196	1.17629963839409e-31	cDC2	C5AR1
5.3132378465872e-36	1.67596	0.071	0.015	1.25105498335742e-31	cDC2	ZNF689
5.82560168221649e-36	0.577055	0.199	0.077	1.37169617209469e-31	cDC2	CTDSP2
5.92942007163443e-36	0.19545	0.204	0.078	1.39614125006704e-31	cDC2	PFDN4
5.95680131760272e-36	0.600349	0.176	0.065	1.40258843824274e-31	cDC2	GOSR1
5.9732655488871e-36	0.336497	0.277	0.122	1.40646510614096e-31	cDC2	CMIP
6.03959941118519e-36	0.567767	0.185	0.069	1.42208407735766e-31	cDC2	POLK
6.04431770655388e-36	0.766141	0.116	0.034	1.42319504718518e-31	cDC2	CASP8AP2
6.17055354373986e-36	0.995513	0.114	0.033	1.45291853740899e-31	cDC2	BORCS6
6.2099909226731e-36	0.14898	0.244	0.101	1.46220446265261e-31	cDC2	SLA
6.6771853291606e-36	0.106679	0.301	0.134	1.57221005760416e-31	cDC2	PRPF6
6.76805511535108e-36	0.653642	0.19	0.072	1.59360625746057e-31	cDC2	PDLIM5
6.81501953795246e-36	0.21655	0.266	0.114	1.60466450040629e-31	cDC2	PSENEN
6.92395189302646e-36	1.97155	0.039	0.005	1.63031371273201e-31	cDC2	NAGS
7.20120346910786e-36	0.808174	0.145	0.048	1.69559536883614e-31	cDC2	NKIRAS2
7.41401626179521e-36	0.439217	0.168	0.06	1.7457042690023e-31	cDC2	SLC25A36
7.63506835246912e-36	0.169254	0.257	0.109	1.79775319427238e-31	cDC2	PRKCB
7.85203121793715e-36	1.37985	0.045	0.006	1.84883927057548e-31	cDC2	BIK
8.07182841500056e-36	0.149605	0.231	0.094	1.90059271859603e-31	cDC2	NOP58
8.86101322848023e-36	1.50995	0.086	0.021	2.08641417477796e-31	cDC2	PLEKHM3
9.60544387948698e-36	0.218469	0.199	0.076	2.261697815864e-31	cDC2	WBP11
1.06840684694137e-35	0.19912	0.32	0.148	2.51567076180815e-31	cDC2	FLI1
1.07830370042654e-35	-0.449073	0.958	0.928	2.53897389302433e-31	cDC2	RACK1
1.10308647846738e-35	0.553969	0.158	0.055	2.59732742219929e-31	cDC2	PRDM2
1.11478055021681e-35	0.945651	0.128	0.04	2.62486228354051e-31	cDC2	DDHD1
1.27568968881269e-35	0.436748	0.195	0.075	3.00373894127835e-31	cDC2	SAP30BP
1.32620369947842e-35	2.02897	0.061	0.011	3.12267923079188e-31	cDC2	ARRDC4
1.35219069685696e-35	0.306551	0.268	0.117	3.1838682148194e-31	cDC2	NUMB
1.38902456180718e-35	0.50522	0.191	0.072	3.2705972332312e-31	cDC2	DNAJB14
1.47388970944485e-35	1.0916	0.116	0.034	3.47042070985884e-31	cDC2	INTS3
1.48342369324197e-35	0.528149	0.236	0.099	3.49286942810754e-31	cDC2	CD58
1.53739951034742e-35	1.11394	0.107	0.03	3.61996088706403e-31	cDC2	PIM3
1.53844623720579e-35	0.43748	0.214	0.086	3.62242551012476e-31	cDC2	PDS5A
1.65664018530969e-35	0.605054	0.143	0.047	3.9007249803302e-31	cDC2	ABT1
1.69671951371005e-35	0.583959	0.178	0.066	3.99509576698168e-31	cDC2	ABCF1
1.84373802756177e-35	0.462641	0.135	0.043	4.34126555969694e-31	cDC2	CCDC32
1.90673759178641e-35	1.44433	0.065	0.013	4.48960433362027e-31	cDC2	AP001011.1
1.91181866877146e-35	0.624789	0.152	0.052	4.50156823748928e-31	cDC2	RNF41
1.93047239779638e-35	0.448361	0.2	0.077	4.54549030785136e-31	cDC2	UBE2G2
1.98298473280629e-35	0.297033	0.299	0.135	4.66913585186568e-31	cDC2	SRP72
2.103591006487e-35	0.621816	0.176	0.065	4.95311538387429e-31	cDC2	MAN2A1
2.10462117685694e-35	0.608789	0.162	0.057	4.95554102302736e-31	cDC2	RIF1
2.11634093846168e-35	-0.145147	0.245	0.102	4.98313637370187e-31	cDC2	TUBA1C
2.18965766795602e-35	1.02314	0.119	0.036	5.15576794496924e-31	cDC2	TM9SF1
2.41573389713856e-35	0.849584	0.112	0.032	5.68808703420245e-31	cDC2	ATF7IP2
2.57708530194904e-35	0.872643	0.149	0.051	6.0680050519692e-31	cDC2	MCFD2
2.61163527195942e-35	0.64383	0.155	0.054	6.14935641135566e-31	cDC2	CHD6
2.70965008587498e-35	0.948645	0.137	0.044	6.38014209220122e-31	cDC2	ERAP2
2.71548958563398e-35	-0.458814	0.965	0.941	6.39389177833377e-31	cDC2	RPL5
2.81761503851701e-35	1.30434	0.093	0.024	6.63435636969215e-31	cDC2	RCE1
2.84369829140698e-35	1.28524	0.059	0.011	6.69577199694687e-31	cDC2	TRAF4
2.95216118549412e-35	0.724678	0.156	0.054	6.95115872736446e-31	cDC2	HMGCS1
3.06092703475979e-35	0.59861	0.216	0.088	7.2072587960454e-31	cDC2	SP3
3.12360811354498e-35	0.504256	0.127	0.04	7.35484766415302e-31	cDC2	NCKAP5
3.29650750999172e-35	0.549297	0.205	0.081	7.76195658302652e-31	cDC2	MYO5A
3.3810293554102e-35	0.786773	0.112	0.032	7.96097172024885e-31	cDC2	ZDHHC17
3.46193751350076e-35	1.11587	0.097	0.026	8.1514780692889e-31	cDC2	MHENCR
3.48542499194877e-35	0.135795	0.137	0.044	8.20678168604258e-31	cDC2	THG1L
3.59551288635215e-35	0.674915	0.158	0.055	8.46599464220478e-31	cDC2	LRRC8C
3.6253084685925e-35	0.510881	0.138	0.045	8.5361513201479e-31	cDC2	DIDO1
3.75155772522085e-35	1.54904	0.075	0.017	8.83341781980501e-31	cDC2	TMEM102
3.80405723546428e-35	0.205288	0.239	0.099	8.9570331666242e-31	cDC2	MSRA
3.8467050301571e-35	0.666908	0.13	0.041	9.0574516640079e-31	cDC2	FAM118B
3.88873609197358e-35	7.76569	0.011	0	9.156418002161e-31	cDC2	AL592430.1
4.1593062905497e-35	0.151163	0.192	0.073	9.79350259172833e-31	cDC2	HTATSF1
4.16211607567224e-35	0.327066	0.2	0.077	9.80011851177786e-31	cDC2	VPS41
4.25063029476134e-35	0.577918	0.199	0.078	1.00085340920451e-30	cDC2	HUWE1
4.3108702162286e-35	0.894949	0.123	0.038	1.01503750111319e-30	cDC2	TRANK1
4.40100651342628e-35	0.437501	0.188	0.071	1.03626099365135e-30	cDC2	OSER1
4.59748968084837e-35	0.495796	0.196	0.076	1.08252492025256e-30	cDC2	RCOR1
4.60749940057204e-35	0.207362	0.221	0.089	1.08488180885869e-30	cDC2	RRAGA
4.78309008191813e-35	0.833342	0.095	0.025	1.12622639068844e-30	cDC2	MTRES1
4.85412100104473e-35	0.420405	0.193	0.075	1.14295133090599e-30	cDC2	KMT2A
4.92546809182055e-35	0.689671	0.24	0.103	1.15975071690007e-30	cDC2	PLEC
4.95075134397989e-35	0.289577	0.804	0.467	1.1657039114535e-30	cDC2	ITGB2
5.44355603200571e-35	0.13414	0.601	0.321	1.28173970329606e-30	cDC2	CSF1R
5.4940279699622e-35	0.46096	0.135	0.043	1.2936238258073e-30	cDC2	PPWD1
5.67663804201774e-35	0.160096	0.271	0.119	1.3366211933735e-30	cDC2	MTIF3
5.77690074981412e-35	0.133826	0.255	0.108	1.36022905055123e-30	cDC2	PCMTD1
6.01503875289778e-35	0.584943	0.128	0.04	1.41630102475731e-30	cDC2	USF1
6.05458642821292e-35	0.710326	0.122	0.037	1.42561292038701e-30	cDC2	DNAJC17
6.667446519554e-35	-0.123879	0.47	0.233	1.56991695749418e-30	cDC2	ATP5IF1
6.88143153018261e-35	0.722405	0.146	0.049	1.6203018680968e-30	cDC2	TDG
7.09552027638376e-35	-0.128099	0.405	0.194	1.67071120427732e-30	cDC2	SUMO1
7.12604472003292e-35	0.102805	0.601	0.318	1.67789848977895e-30	cDC2	GNAI2
7.65973768903719e-35	0.144421	0.281	0.125	1.8035618362607e-30	cDC2	IDS
8.03016621326654e-35	0.794201	0.168	0.062	1.89078293657574e-30	cDC2	LINC01578
8.08318486278593e-35	2.21738	0.036	0.004	1.90326670779158e-30	cDC2	AC133065.1
8.44047754766774e-35	2.11035	0.04	0.005	1.98739484337385e-30	cDC2	GPR35
9.14691430731069e-35	1.03231	0.106	0.03	2.15373244279938e-30	cDC2	RYR1
9.17885083284024e-35	0.119038	0.285	0.127	2.16125221710056e-30	cDC2	STX10
9.21578105374986e-35	1.437	0.056	0.01	2.16994780691594e-30	cDC2	FANCA
9.42138323154257e-35	0.609757	0.215	0.088	2.21835889569901e-30	cDC2	USP8
9.53613016571509e-35	0.473887	0.178	0.067	2.24537720881927e-30	cDC2	IBTK
9.99916806942757e-35	0.44757	0.17	0.062	2.35440411362742e-30	cDC2	EXOSC4
1.04931946966334e-34	0.698687	0.109	0.031	2.47072762326929e-30	cDC2	JMJD6
1.12775789080516e-34	0.14957	0.238	0.099	2.65541872968984e-30	cDC2	MKRN1
1.1588481571136e-34	0.475419	0.222	0.092	2.72862387073968e-30	cDC2	SMG1
1.25436908184295e-34	1.3298	0.077	0.018	2.95353744010742e-30	cDC2	KCTD6
1.28118278527163e-34	0.788888	0.101	0.028	3.01667298620057e-30	cDC2	C12orf65
1.31332175237042e-34	0.151223	0.202	0.079	3.09234739813138e-30	cDC2	SDHAF2
1.33242613189991e-34	-0.116346	0.456	0.227	3.13733057017152e-30	cDC2	C1QBP
1.36023553890306e-34	-0.12154	0.312	0.141	3.20281059990114e-30	cDC2	SVBP
1.37277337524086e-34	0.338865	0.242	0.103	3.23233218934212e-30	cDC2	MED13L
1.49576877293056e-34	0.677261	0.152	0.053	3.5219371527423e-30	cDC2	ZNF131
1.50685259745059e-34	0.646262	0.146	0.049	3.54803512595716e-30	cDC2	CLPX
1.52790447941881e-34	0.208996	0.204	0.08	3.59760388723954e-30	cDC2	UBLCP1
1.5430736178118e-34	0.637402	0.15	0.051	3.63332114049967e-30	cDC2	SMIM10L1
1.60465245135299e-34	4.09676	0.017	0.001	3.77831466195575e-30	cDC2	AC023043.1
1.61734104419644e-34	0.156463	0.261	0.113	3.80819122266494e-30	cDC2	ECHDC1
1.63176263234088e-34	0.102273	0.175	0.064	3.84214829410983e-30	cDC2	CCNB1IP1
1.74248014928585e-34	0.6722	0.152	0.053	4.10284375950847e-30	cDC2	NSUN5
1.76664543512033e-34	0.866721	0.133	0.043	4.15974334153432e-30	cDC2	ACTR1B
1.79350353105522e-34	0.642767	0.201	0.08	4.22298341422262e-30	cDC2	ZNF467
1.8638763950963e-34	0.4793	0.169	0.062	4.38868335989375e-30	cDC2	CNOT6L
2.00708725768459e-34	0.838459	0.125	0.04	4.72588765694413e-30	cDC2	GPR132
2.27400628340272e-34	0.131229	0.311	0.143	5.35437519490006e-30	cDC2	HSPA9
2.28035857826905e-34	0.676325	0.133	0.043	5.3693323083923e-30	cDC2	SNHG1
2.30023714646148e-34	1.00944	0.125	0.039	5.41613838505821e-30	cDC2	NDEL1
2.30773028571088e-34	0.435566	0.149	0.051	5.43378173073483e-30	cDC2	NTMT1
2.30786043969082e-34	0.765718	0.118	0.036	5.43408819129601e-30	cDC2	PIGS
2.41040588707671e-34	0.431943	0.167	0.061	5.67554170171082e-30	cDC2	TAF11
2.5077969407252e-34	0.135802	0.154	0.053	5.90485867663156e-30	cDC2	THOC3
2.55947943380954e-34	0.688308	0.105	0.03	6.02655027484795e-30	cDC2	TBC1D10A
2.71810288554439e-34	0.745497	0.147	0.05	6.40004505430283e-30	cDC2	SCAF4
2.89810590869247e-34	0.67216	0.155	0.055	6.82388017260729e-30	cDC2	RABGEF1
3.27015424993373e-34	0.475371	0.142	0.047	7.69990519689396e-30	cDC2	MDP1
3.51664635875272e-34	0.233044	0.171	0.063	8.28029551631915e-30	cDC2	TRADD
3.60056388376846e-34	0.181808	0.263	0.116	8.47788772072121e-30	cDC2	TRIM44
3.80017132295122e-34	1.11981	0.068	0.014	8.94788339702094e-30	cDC2	ENDOV
3.86289541486296e-34	0.60535	0.199	0.079	9.09557354383632e-30	cDC2	CYP20A1
3.8901407853329e-34	0.451752	0.109	0.031	9.15972549314486e-30	cDC2	THAP1
3.91901311882607e-34	0.94196	0.098	0.027	9.22770828958787e-30	cDC2	INPP5B
3.95528071491546e-34	0.645527	0.176	0.067	9.31310397133995e-30	cDC2	TBL1X
4.05527939114479e-34	0.108252	0.634	0.34	9.54856085438952e-30	cDC2	PRELID1
4.10956916738936e-34	0.766046	0.11	0.032	9.67639156153498e-30	cDC2	ATXN7
4.1773344616275e-34	1.65751	0.042	0.006	9.83595172334811e-30	cDC2	AP005329.3
4.21175410689481e-34	0.924788	0.149	0.052	9.91699622009452e-30	cDC2	SPG7
4.3082684278759e-34	1.04435	0.13	0.042	1.01442488402766e-29	cDC2	RUBCN
4.65203059737225e-34	-0.142249	0.492	0.249	1.09536712445727e-29	cDC2	FBL
4.7171700008205e-34	0.343874	0.172	0.063	1.11070484839319e-29	cDC2	PIGT
4.79379756442449e-34	0.478447	0.214	0.088	1.12874757451939e-29	cDC2	SREBF2
4.95307209668358e-34	0.816281	0.135	0.044	1.16625035588512e-29	cDC2	AKAP8L
5.09368590482338e-34	0.556851	0.145	0.049	1.19935928314971e-29	cDC2	LINC00667
5.25927225105231e-34	-2.0303	0.197	0.353	1.23834824423278e-29	cDC2	F13A1
5.55784521425901e-34	0.385523	0.278	0.126	1.30865023414943e-29	cDC2	MYOF
5.59712360223843e-34	0.723291	0.171	0.064	1.31789872338306e-29	cDC2	SETD5
5.64432784545741e-34	0.614467	0.131	0.043	1.3290134344914e-29	cDC2	LUZP1
5.66838409538537e-34	0.405116	0.209	0.085	1.33467771909944e-29	cDC2	NRBP1
5.76475846566307e-34	0.441675	0.186	0.071	1.35737002832503e-29	cDC2	UBAC1
6.07440231157198e-34	1.18621	0.077	0.018	1.43027876828274e-29	cDC2	CHEK2
6.62045667317161e-34	0.82857	0.128	0.041	1.55885272826499e-29	cDC2	CCDC18
6.67742021180112e-34	0.33768	0.172	0.064	1.57226536307069e-29	cDC2	NIPA2
6.77808361546314e-34	0.763473	0.11	0.032	1.59596756809695e-29	cDC2	AMPD3
6.8105841255743e-34	0.504901	0.175	0.066	1.60362013820772e-29	cDC2	CTCF
8.05544759749963e-34	0.190759	0.338	0.162	1.89673569130726e-29	cDC2	DYNLT1
8.13094049733676e-34	0.453667	0.145	0.049	1.91451124950291e-29	cDC2	PIGF
8.56315752979026e-34	0.301155	0.82	0.526	2.01628107196441e-29	cDC2	CD37
8.95622537642497e-34	0.892387	0.145	0.05	2.10883282713302e-29	cDC2	SLC37A2
9.33730835090527e-34	0.869025	0.116	0.035	2.19856262430415e-29	cDC2	SERTAD1
9.88763610312551e-34	0.335306	0.188	0.073	2.32814279684193e-29	cDC2	RBM23
1.05834509859159e-33	0.107232	0.422	0.211	2.49197936914377e-29	cDC2	TBXAS1
1.11836491807545e-33	0.606323	0.107	0.031	2.63330203610044e-29	cDC2	BLOC1S5
1.22331652846261e-33	0.790369	0.134	0.044	2.88042109791807e-29	cDC2	RGL2
1.25178020475478e-33	0.599261	0.14	0.047	2.94744167011561e-29	cDC2	ZMPSTE24
1.30648549851375e-33	0.593391	0.13	0.042	3.07625075480047e-29	cDC2	TRIM34
1.33220113255467e-33	2.20738	0.025	0.002	3.13680078671322e-29	cDC2	AC114760.2
1.37604192891767e-33	0.173401	0.209	0.084	3.24002832582955e-29	cDC2	SEC11C
1.38322060576555e-33	0.316299	0.889	0.621	3.25693123833557e-29	cDC2	H3F3B
1.46034753421242e-33	0.870047	0.139	0.047	3.43853430405655e-29	cDC2	TMUB2
1.51301667594022e-33	0.806611	0.129	0.042	3.56254906516885e-29	cDC2	HMGCR
1.60388673121128e-33	0.755629	0.134	0.044	3.77651169731008e-29	cDC2	STX17
1.63178193769334e-33	1.21672	0.114	0.035	3.84219375049273e-29	cDC2	MAPK8IP3
1.65070366348771e-33	1.09304	0.103	0.029	3.88674684604815e-29	cDC2	ZNF100
1.75904661192895e-33	1.0031	0.123	0.039	4.14185115244791e-29	cDC2	FNIP2
1.81034363510445e-33	1.52364	0.07	0.015	4.26263512321695e-29	cDC2	CENPBD1
1.81943760538822e-33	5.52808	0.014	0	4.2840477856471e-29	cDC2	AC134312.1
1.83635031670379e-33	1.35067	0.098	0.027	4.32387045571073e-29	cDC2	TNFRSF10B
1.8658082502051e-33	0.451019	0.152	0.054	4.39323210593293e-29	cDC2	TMEM170A
1.98256207648681e-33	0.153819	0.244	0.105	4.66814066529584e-29	cDC2	EMB
2.04647265683781e-33	0.611656	0.163	0.06	4.81862451779031e-29	cDC2	MLLT10
2.06651879747089e-33	1.21241	0.105	0.03	4.86582516052496e-29	cDC2	NAA25
2.12221664584257e-33	-0.422354	0.971	0.941	4.9969713143009e-29	cDC2	RPL14
2.15513992679293e-33	0.198902	0.175	0.066	5.07449247162663e-29	cDC2	LSM1
2.1792057505127e-33	0.839504	0.149	0.052	5.1311578601572e-29	cDC2	ZNF592
2.30162114371182e-33	1.23541	0.078	0.019	5.41939714498384e-29	cDC2	ZNF354A
2.39527260510375e-33	1.09161	0.07	0.015	5.63990887597728e-29	cDC2	RSPH3
2.46608835156424e-33	0.753923	0.149	0.052	5.80665163259316e-29	cDC2	ADAM17
2.46681169303747e-33	-0.538851	0.929	0.895	5.80835481242603e-29	cDC2	RPL37A
2.57115212241969e-33	0.554349	0.162	0.059	6.0540347874494e-29	cDC2	CHD8
2.76805219267195e-33	0.251106	0.21	0.085	6.51765569286538e-29	cDC2	CTDNEP1
2.8741458284282e-33	1.06051	0.097	0.027	6.76746376761704e-29	cDC2	FBRS
2.88712634671574e-33	0.264662	0.198	0.079	6.79802769597689e-29	cDC2	CEP57
3.00402009055883e-33	0.434853	0.176	0.067	7.07326570522983e-29	cDC2	OGA
3.1090822550586e-33	0.737943	0.135	0.045	7.32064507776097e-29	cDC2	IQCB1
3.19604892588711e-33	0.341072	0.241	0.104	7.52541680089379e-29	cDC2	CBL
3.37443420108e-33	0.249219	0.266	0.118	7.94544276986297e-29	cDC2	FBXO7
3.51153486135642e-33	0.304567	0.205	0.083	8.26825998454983e-29	cDC2	EMC3
3.5692312518874e-33	0.462212	0.199	0.08	8.40411190569408e-29	cDC2	CPSF6
3.69250811098298e-33	-0.507209	0.928	0.901	8.69437959812052e-29	cDC2	RPL22
3.70751749352518e-33	2.92167	0.024	0.002	8.72972069025439e-29	cDC2	B3GNT7
3.88543236529732e-33	1.0939	0.077	0.018	9.14863904732908e-29	cDC2	CERS4
3.92494758521262e-33	0.118335	0.252	0.11	9.24168158414164e-29	cDC2	DNMT1
3.95230818872703e-33	0.480219	0.169	0.063	9.30610486117666e-29	cDC2	MFSD10
4.02358759409212e-33	0.770583	0.104	0.03	9.47393934904931e-29	cDC2	SETDB2
4.083959921206e-33	1.66343	0.05	0.008	9.61609203047164e-29	cDC2	MAP3K21
4.19170249547554e-33	0.109362	0.209	0.085	9.86978269584671e-29	cDC2	MICU2
4.35667567865541e-33	0.737427	0.112	0.034	1.0258228552962e-28	cDC2	ZNF302
4.40668529367763e-33	0.815767	0.135	0.045	1.03759811924933e-28	cDC2	C1GALT1
4.67294521665593e-33	1.04222	0.097	0.027	1.10029168071381e-28	cDC2	SLC66A2
4.75644709411279e-33	-0.135056	0.373	0.18	1.1199530327798e-28	cDC2	CYC1
4.8172828649935e-33	2.08985	0.031	0.003	1.13427742339137e-28	cDC2	PANK1
4.95267388490413e-33	1.13863	0.116	0.036	1.16615659293953e-28	cDC2	RYBP
4.95377307913472e-33	0.453588	0.236	0.103	1.16641540921306e-28	cDC2	B4GALT1
4.99532304082375e-33	0.726018	0.129	0.042	1.17619876319236e-28	cDC2	PURA
5.03530703924242e-33	0.886357	0.091	0.024	1.18561339546002e-28	cDC2	NBPF12
5.17970838132509e-33	0.451491	0.098	0.027	1.21961413546681e-28	cDC2	SLC2A8
5.68211790374826e-33	1.13317	0.104	0.03	1.33791148161657e-28	cDC2	ASGR2
5.71906465438004e-33	0.693047	0.101	0.028	1.34661096352032e-28	cDC2	CEP164
5.78686292137135e-33	0.193621	0.171	0.064	1.3625747434661e-28	cDC2	KIF22
5.8298060212466e-33	1.42357	0.056	0.01	1.37268612576273e-28	cDC2	ZNF134
5.8775875756629e-33	0.147899	0.216	0.089	1.38393677056559e-28	cDC2	IDI1
5.89466116658389e-33	0.77903	0.092	0.024	1.38795691828384e-28	cDC2	ADRB2
6.41372599526258e-33	1.08072	0.09	0.024	1.51017592284453e-28	cDC2	ZNF75A
6.52805594829897e-33	0.541799	0.145	0.05	1.53709605358648e-28	cDC2	SHPRH
6.67503879868606e-33	0.192302	0.199	0.079	1.57170463553862e-28	cDC2	MRPL38
6.9297122087477e-33	0.54075	0.21	0.087	1.63167003667173e-28	cDC2	KANSL1
7.32230127841163e-33	0.501712	0.168	0.063	1.7241090590148e-28	cDC2	ATF1
7.53163026315549e-33	0.102172	0.277	0.124	1.77339766176259e-28	cDC2	MLX
7.6493023197683e-33	0.191521	0.112	0.034	1.80110472421264e-28	cDC2	IFT27
7.77170928697812e-33	0.977528	0.085	0.021	1.82992666871187e-28	cDC2	FAM50B
7.93397311314511e-33	0.678292	0.172	0.065	1.86813330922115e-28	cDC2	MCMBP
7.98235993800844e-33	1.31205	0.105	0.031	1.87952647100347e-28	cDC2	ATP13A3
8.10579456983022e-33	0.918007	0.106	0.031	1.90859038941222e-28	cDC2	CCDC137
8.18602481267615e-33	0.645135	0.107	0.032	1.92748140239273e-28	cDC2	SNHG12
8.3259292096624e-33	0.532367	0.116	0.036	1.96042329170711e-28	cDC2	ACD
8.63141803830909e-33	3.08704	0.02	0.001	2.03235369130026e-28	cDC2	RHOXF1-AS1
8.64302674411507e-33	0.796677	0.123	0.04	2.03508707716933e-28	cDC2	MGA
8.88861209231823e-33	0.74184	0.113	0.034	2.09291260325725e-28	cDC2	NPAT
9.11549605191826e-33	1.0419	0.102	0.029	2.14633470038467e-28	cDC2	PLPP5
9.40064701459994e-33	0.975499	0.108	0.032	2.2134763460577e-28	cDC2	ISG20L2
1.02309311624261e-32	0.350239	0.198	0.08	2.40897505150484e-28	cDC2	RB1CC1
1.09062117685401e-32	0.802209	0.173	0.066	2.56797662302046e-28	cDC2	TRIO
1.09415449861758e-32	0.479086	0.163	0.06	2.57629618244496e-28	cDC2	NFX1
1.10108869169165e-32	0.296249	0.208	0.085	2.59262343345717e-28	cDC2	SDAD1
1.13267573239883e-32	0.957164	0.083	0.021	2.66699827950628e-28	cDC2	SETBP1
1.13528285538911e-32	0.161221	0.286	0.13	2.6731370112992e-28	cDC2	DGUOK
1.14567182341329e-32	0.914266	0.114	0.035	2.69759887540894e-28	cDC2	GEMIN7
1.16736677589705e-32	1.18307	0.055	0.01	2.7486818105272e-28	cDC2	BCO2
1.18727064118409e-32	0.407852	0.185	0.072	2.79554745173207e-28	cDC2	EFTUD2
1.26707999846838e-32	0.341129	0.152	0.054	2.98346656439364e-28	cDC2	PALLD
1.26917548666732e-32	0.33469	0.135	0.045	2.98840060090688e-28	cDC2	LACTB2
1.27198458081605e-32	0.974317	0.096	0.027	2.99501489398948e-28	cDC2	PRKAB1
1.32519718103616e-32	0.226339	0.224	0.094	3.12030928246774e-28	cDC2	SRSF1
1.32745285808564e-32	0.712264	0.179	0.07	3.12562049964844e-28	cDC2	TMEM87A
1.32984757423905e-32	0.465001	0.18	0.07	3.13125909830326e-28	cDC2	SNX14
1.37219282647389e-32	-0.189645	0.324	0.151	3.23096522921543e-28	cDC2	FIBP
1.37654598203589e-32	0.259947	0.141	0.048	3.24121516930171e-28	cDC2	OARD1
1.46548897347899e-32	-0.730809	0.844	0.749	3.45064033695363e-28	cDC2	RHOA
1.47140191394632e-32	0.908954	0.12	0.038	3.46456294657801e-28	cDC2	SLC38A9
1.48979187947676e-32	0.604262	0.092	0.025	3.50786395941597e-28	cDC2	C16orf54
1.5486175762888e-32	0.623724	0.133	0.044	3.6463749451296e-28	cDC2	MAP3K7
1.57056673385942e-32	2.06782	0.064	0.013	3.69805643154538e-28	cDC2	SLC2A6
1.64209295529145e-32	0.751805	0.114	0.035	3.86647207252925e-28	cDC2	RNF113A
1.6932569841028e-32	0.349935	0.154	0.055	3.98694289476846e-28	cDC2	EMC8
1.89169894596716e-32	0.892621	0.125	0.041	4.45419433817427e-28	cDC2	CRTC2
1.95067627944409e-32	0.446539	0.168	0.063	4.59306236757906e-28	cDC2	INO80E
1.95916346195476e-32	0.274511	0.24	0.104	4.61304628751869e-28	cDC2	MX1
2.1520398797563e-32	0.171322	0.181	0.07	5.06719310087418e-28	cDC2	MRPL13
2.18111027929894e-32	0.407554	0.187	0.073	5.13564226363728e-28	cDC2	MILR1
2.18984523096135e-32	0.123894	0.222	0.093	5.15620958082159e-28	cDC2	SNAPIN
2.26343144812289e-32	0.830912	0.146	0.052	5.32947568775015e-28	cDC2	ZNF710
2.31035041394742e-32	0.165123	0.254	0.113	5.43995108468059e-28	cDC2	XPO1
2.45935012341902e-32	0.395998	0.17	0.064	5.79078580060243e-28	cDC2	PUM3
2.47427492775938e-32	0.333086	0.133	0.044	5.82592774490223e-28	cDC2	MCM3
2.49534413871298e-32	0.429355	0.253	0.113	5.87553730901358e-28	cDC2	SCPEP1
2.61754898758979e-32	1.00017	0.101	0.029	6.16328084617891e-28	cDC2	PHF12
2.70385483429663e-32	-0.611258	0.906	0.821	6.36649659283485e-28	cDC2	YBX1
2.72493590025088e-32	0.419254	0.146	0.051	6.41613407073071e-28	cDC2	ELP2
2.77416968403488e-32	1.40832	0.034	0.004	6.53205993802853e-28	cDC2	LINC02773
3.14643063631817e-32	0.843009	0.146	0.052	7.40858557627477e-28	cDC2	ZNF518A
3.18177726653789e-32	0.620034	0.121	0.039	7.49181275179012e-28	cDC2	SGSM3
3.31025842780727e-32	0.481695	0.171	0.065	7.79433449411499e-28	cDC2	NOP56
3.39188851634049e-32	0.426488	0.165	0.062	7.98654070057531e-28	cDC2	DENND4C
3.5276458267444e-32	0.219678	0.236	0.102	8.30619486365237e-28	cDC2	SUMF2
3.60478300327066e-32	-0.470053	0.934	0.907	8.4878220595011e-28	cDC2	RPL9
3.61989050941233e-32	0.184804	0.173	0.066	8.52339419346227e-28	cDC2	SFMBT2
3.6788569501518e-32	1.00903	0.074	0.017	8.66223657482742e-28	cDC2	CEP78
3.88570739846767e-32	0.189056	0.152	0.054	9.14928664043198e-28	cDC2	RRAGC
3.962483444268e-32	0.617919	0.119	0.038	9.33006351787343e-28	cDC2	ZCCHC8
4.10490725051969e-32	0.755269	0.141	0.049	9.66541461207366e-28	cDC2	NDE1
4.21524130958031e-32	0.399107	0.181	0.071	9.92520718753779e-28	cDC2	HNRNPUL2
4.22443407033889e-32	0.97812	0.084	0.021	9.94685246201994e-28	cDC2	ALYREF
4.48043485487489e-32	1.07498	0.096	0.027	1.05496319092884e-27	cDC2	MOGS
4.49891779802761e-32	0.238213	0.194	0.078	1.05931518472358e-27	cDC2	CDC5L
4.52487851144964e-32	0.283736	0.204	0.084	1.06542789430593e-27	cDC2	SEC63
4.6603159699907e-32	0.499414	0.17	0.065	1.09731799829401e-27	cDC2	VRK2
4.74233612919268e-32	0.4591	0.187	0.074	1.11663046497971e-27	cDC2	CTBP2
4.81883763957577e-32	0.366839	0.194	0.078	1.13464351061451e-27	cDC2	TPP2
4.89017275135514e-32	-0.471666	0.977	0.929	1.15144007603408e-27	cDC2	GAPDH
5.06647688973893e-32	0.527732	0.189	0.075	1.19295264845793e-27	cDC2	ITPRID2
5.1356032875683e-32	0.690687	0.144	0.05	1.20922915009083e-27	cDC2	LRCH4
5.17547620516563e-32	0.29836	0.111	0.034	1.2186176272683e-27	cDC2	RCAN3
5.19476389357038e-32	0.978937	0.1	0.029	1.22315910638008e-27	cDC2	DNAAF2
5.35002001266002e-32	0.619313	0.14	0.048	1.25971571218093e-27	cDC2	ZDHHC12
5.38260920362659e-32	0.634528	0.144	0.051	1.26738916308592e-27	cDC2	SPNS1
5.83592098338989e-32	0.541116	0.115	0.036	1.37412595474898e-27	cDC2	LIMK1
5.88692443386091e-32	1.00164	0.098	0.028	1.38613522719689e-27	cDC2	MVB12B
6.03470211848667e-32	0.622722	0.18	0.071	1.42093096081887e-27	cDC2	NRIP1
6.09689963821529e-32	-0.120336	0.457	0.232	1.43557598881417e-27	cDC2	DDT
6.17930804734493e-32	1.51826	0.05	0.009	1.45497987282784e-27	cDC2	RFXAP
6.24909086440144e-32	1.83146	0.048	0.008	1.47141093493196e-27	cDC2	MPZL3
6.755713705235e-32	0.339961	0.146	0.051	1.59070034903463e-27	cDC2	N4BP2L1
7.18149161226638e-32	0.618077	0.114	0.035	1.69095401502424e-27	cDC2	SRCAP
7.32727271967411e-32	0.821455	0.154	0.057	1.72527963457447e-27	cDC2	APC
7.54095129785286e-32	1.81163	0.036	0.004	1.77559239259243e-27	cDC2	AL133268.4
7.56911486696578e-32	0.307323	0.148	0.053	1.78222378657576e-27	cDC2	THOC6
7.68260852438071e-32	-0.332145	0.99	0.973	1.80894700315068e-27	cDC2	RPL32
7.70920325682203e-32	1.4765	0.1	0.029	1.81520899885131e-27	cDC2	FRAT2
8.14851920860875e-32	0.427633	0.136	0.046	1.91865033285902e-27	cDC2	DCUN1D1
8.31276554809582e-32	0.286675	0.152	0.055	1.95732377595464e-27	cDC2	NDUFAF4
8.99415347428198e-32	0.609945	0.168	0.064	2.11776337705443e-27	cDC2	ZC3H7A
9.12870680112131e-32	0.131992	0.277	0.126	2.14944530339202e-27	cDC2	GPS2
9.20937597956681e-32	1.15704	0.053	0.01	2.1684396681488e-27	cDC2	RAB40B
9.24470256521156e-32	0.182056	0.736	0.415	2.17675766600471e-27	cDC2	AP1S2
9.39540467113972e-32	0.363554	0.156	0.057	2.21224198386656e-27	cDC2	CNIH4
9.536401347633e-32	0.563511	0.11	0.034	2.24544106131367e-27	cDC2	CENPT
9.72959762455612e-32	0.955013	0.109	0.033	2.29093105667798e-27	cDC2	WRAP73
9.78467440387494e-32	0.667197	0.186	0.075	2.30389943513639e-27	cDC2	NUFIP2
9.78678668201984e-32	0.181987	0.302	0.143	2.30439679214839e-27	cDC2	NUCB1
9.82894124484434e-32	0.227657	0.261	0.118	2.31432250551105e-27	cDC2	CPNE3
9.96262376195449e-32	0.885691	0.126	0.042	2.3457993909898e-27	cDC2	KLHL20
1.00247083383584e-31	0.51521	0.145	0.051	2.36041782534987e-27	cDC2	THUMPD3-AS1
1.03456739264066e-31	0.994503	0.111	0.034	2.43599238271171e-27	cDC2	WHAMM
1.04677524213334e-31	0.476952	0.127	0.042	2.46473698512715e-27	cDC2	HERC3
1.11663046589808e-31	0.212097	0.222	0.094	2.62921809500361e-27	cDC2	UBA1
1.15380542633106e-31	0.776035	0.123	0.04	2.71675025683911e-27	cDC2	TOPBP1
1.31987051773197e-31	0.669082	0.16	0.06	3.1077671210517e-27	cDC2	SPIN1
1.33621000713661e-31	0.215545	0.222	0.094	3.14624008280387e-27	cDC2	SRPK2
1.37817233611535e-31	-0.131505	0.501	0.257	3.2450445826172e-27	cDC2	PRDX6
1.41681795940659e-31	0.345134	0.201	0.082	3.33603956721876e-27	cDC2	JPX
1.50215326602852e-31	0.177851	0.326	0.157	3.53697008019075e-27	cDC2	TNFSF13
1.57595088739804e-31	0.384799	0.205	0.085	3.71073395946741e-27	cDC2	AFF1
1.59606561271671e-31	0.684594	0.141	0.049	3.75809609170276e-27	cDC2	MFSD14A
1.61263607363747e-31	-0.103963	0.521	0.271	3.79711289898679e-27	cDC2	PEA15
1.61918107763882e-31	0.459227	0.123	0.04	3.81252376540836e-27	cDC2	TMEM218
1.65331390655737e-31	0.229957	0.283	0.132	3.89289292437998e-27	cDC2	PAFAH1B1
1.65550803720321e-31	0.539918	0.129	0.043	3.89805922439867e-27	cDC2	ZDHHC24
1.69402819030426e-31	-0.138091	0.282	0.128	3.9887587768904e-27	cDC2	MRPL11
1.70492569025978e-31	0.102816	0.264	0.119	4.01441803028568e-27	cDC2	FRG1
1.74508756906625e-31	0.501103	0.165	0.062	4.1089831901234e-27	cDC2	HDAC8
1.76231102006648e-31	0.428444	0.213	0.09	4.14953752784853e-27	cDC2	LTBR
1.76795539315099e-31	0.950545	0.103	0.031	4.16282776871331e-27	cDC2	ATP6V0A2
1.78518995935244e-31	4.08701	0.018	0.001	4.20340827829127e-27	cDC2	GPR33
1.82568537855469e-31	0.109498	0.218	0.092	4.29875879234487e-27	cDC2	PANK2
1.83691245668655e-31	0.814335	0.161	0.061	4.32519407051415e-27	cDC2	TM9SF3
1.84835881941579e-31	0.299389	0.153	0.056	4.35214567619643e-27	cDC2	MRFAP1L1
1.91847704185665e-31	0.149309	0.732	0.423	4.51724604275566e-27	cDC2	HMGN1
1.95610758073825e-31	-0.105445	0.366	0.178	4.60585090960627e-27	cDC2	PPP2R1A
2.01280984127468e-31	0.57547	0.178	0.07	4.73936205226537e-27	cDC2	MARK3
2.03036168196364e-31	-0.10775	0.417	0.211	4.7806896163516e-27	cDC2	HSPA1A
2.06188709063788e-31	0.523422	0.177	0.069	4.85491934361595e-27	cDC2	PPP1R21
2.09154532881407e-31	0.612238	0.121	0.039	4.9247526312256e-27	cDC2	THAP7
2.1361430020793e-31	0.452686	0.168	0.064	5.02976231269591e-27	cDC2	STX6
2.13937945501758e-31	0.28435	0.206	0.086	5.03738286478438e-27	cDC2	NASP
2.14301794383826e-31	0.184237	0.203	0.083	5.04595005056156e-27	cDC2	AC100810.1
2.29219884533588e-31	0.827636	0.103	0.03	5.39721140122787e-27	cDC2	ILVBL
2.3037089063913e-31	0.950851	0.114	0.036	5.42431299098896e-27	cDC2	TEP1
2.41583903668307e-31	-0.146635	0.345	0.166	5.68833459577395e-27	cDC2	ZNHIT1
2.44983906594518e-31	0.400268	0.139	0.048	5.76839106467453e-27	cDC2	TMEM65
2.47968185154129e-31	0.44629	0.12	0.039	5.83865888763912e-27	cDC2	NUDT16L1
2.53409705516401e-31	0.632146	0.103	0.03	5.96678492608917e-27	cDC2	ZNF195
2.58249502232452e-31	0.105628	0.136	0.046	6.08074277956531e-27	cDC2	CHTF8
2.59701437960786e-31	0.75578	0.156	0.058	6.11493005822466e-27	cDC2	ACER3
2.60279334860935e-31	0.389236	0.212	0.089	6.12853721863557e-27	cDC2	NQO2
2.66408303568185e-31	0.595862	0.135	0.047	6.2728499158165e-27	cDC2	NCBP2AS2
2.71563966834445e-31	0.416118	0.223	0.097	6.39424516308383e-27	cDC2	FTX
2.80872884925744e-31	0.474464	0.107	0.032	6.61343294846158e-27	cDC2	FAM219B
2.80890491994123e-31	0.57914	0.149	0.054	6.61384752449361e-27	cDC2	CENPC
2.92706120696983e-31	0.998434	0.075	0.018	6.89205831793116e-27	cDC2	CTPS1
2.96037088609747e-31	0.94908	0.09	0.024	6.97048928840511e-27	cDC2	ATRIP
2.99849057116913e-31	-0.236412	0.565	0.302	7.06024589887484e-27	cDC2	H2AFZ
3.0014517105365e-31	1.56178	0.059	0.012	7.06721819762924e-27	cDC2	ZNF439
3.04439468814976e-31	0.563871	0.111	0.034	7.16833173271742e-27	cDC2	TRIM13
3.10771223356993e-31	0.331525	0.254	0.115	7.31741922516375e-27	cDC2	TAB2
3.23085389620262e-31	-6.36807	0.015	0.147	7.60736858399869e-27	cDC2	SPP1
3.2969899962745e-31	1.00809	0.099	0.029	7.76309264522794e-27	cDC2	KCNMB1
3.37322413655822e-31	-0.2502	0.388	0.191	7.94259355193999e-27	cDC2	DUT
3.41700318975802e-31	0.945143	0.081	0.02	8.04567571060423e-27	cDC2	URGCP
3.45543940346596e-31	0.538348	0.137	0.047	8.13617761940095e-27	cDC2	KRIT1
3.6389295958873e-31	-0.443019	0.964	0.915	8.56822362647623e-27	cDC2	RPL17
3.70628458957949e-31	0.439234	0.151	0.055	8.72681769462386e-27	cDC2	MED30
3.72120038293393e-31	-2.82736	0.031	0.172	8.76193842165624e-27	cDC2	S100A9
3.82847134246212e-31	0.169961	0.286	0.134	9.01451862296131e-27	cDC2	FGD4
3.9676051495588e-31	0.372994	0.165	0.063	9.34212308515116e-27	cDC2	SUPT5H
3.98256770179205e-31	-0.203702	0.422	0.211	9.37735391063955e-27	cDC2	PYURF
4.00967421181351e-31	0.268636	0.168	0.064	9.4411788991361e-27	cDC2	GRPEL1
4.01866512230766e-31	0.457808	0.172	0.067	9.46234889698561e-27	cDC2	WDR41
4.06360721787392e-31	-0.161558	0.471	0.241	9.56816955520593e-27	cDC2	CIAO2A
4.0699842497705e-31	0.587421	0.146	0.052	9.58318491450962e-27	cDC2	NIT1
4.10536911630686e-31	0.193845	0.181	0.071	9.66650212125613e-27	cDC2	TIPRL
4.2137280993212e-31	0.19297	0.308	0.148	9.9216441826617e-27	cDC2	PJA2
4.23769281795876e-31	0.396938	0.166	0.063	9.9780715091657e-27	cDC2	GALK1
4.35684221731419e-31	2.0086	0.043	0.007	1.0258620684888e-26	cDC2	LINC02207
4.41673030387656e-31	0.248816	0.224	0.097	1.03996331735077e-26	cDC2	SNHG7
4.41864153146119e-31	0.288966	0.207	0.086	1.04041333499785e-26	cDC2	WBP1
4.44573902532494e-31	0.567892	0.099	0.029	1.04679371090301e-26	cDC2	PICK1
4.47284537831774e-31	0.346468	0.17	0.066	1.0531761727787e-26	cDC2	DNM1L
4.639764200649e-31	0.792533	0.118	0.038	1.09247887868481e-26	cDC2	FAM110A
4.6916029662124e-31	0.712227	0.114	0.036	1.10468483442437e-26	cDC2	EED
4.81440658695106e-31	-0.10935	0.391	0.196	1.1336001749635e-26	cDC2	EVL
4.91375347628536e-31	0.784135	0.092	0.025	1.15699239352615e-26	cDC2	PRKAG2-AS1
5.19476210710498e-31	0.883609	0.124	0.041	1.22315868573894e-26	cDC2	ARID3A
5.19631668450935e-31	0.396489	0.13	0.044	1.22352472653457e-26	cDC2	SOX4
5.31663104333643e-31	0.181473	0.22	0.094	1.251853945464e-26	cDC2	RRP7A
5.35748860898337e-31	0.633561	0.168	0.065	1.26147426787122e-26	cDC2	SLC25A13
5.60314167585273e-31	0.158429	0.348	0.171	1.31931573899628e-26	cDC2	RNF13
5.60381327844638e-31	0.204774	0.174	0.068	1.31947387454298e-26	cDC2	AIMP2
5.63136122033124e-31	0.283669	0.142	0.05	1.32596031293919e-26	cDC2	PCED1B
6.02824695579425e-31	-3.73208	0.038	0.178	1.41941102821131e-26	cDC2	FCGBP
6.07160810694401e-31	0.131802	0.213	0.089	1.42962084486104e-26	cDC2	UBL3
6.09195676140653e-31	-0.171375	0.303	0.141	1.43441213904078e-26	cDC2	STRAP
6.61061771039399e-31	0.638498	0.129	0.044	1.55653604608937e-26	cDC2	KIN
7.06356525312942e-31	0.443231	0.161	0.061	1.66318707450185e-26	cDC2	SPTLC1
7.23971821150242e-31	0.130031	0.679	0.387	1.70466405008036e-26	cDC2	NCL
7.30983276934025e-31	0.30917	0.239	0.107	1.72117322386885e-26	cDC2	SPIDR
7.48938255595402e-31	0.478868	0.147	0.053	1.76345001662493e-26	cDC2	IWS1
7.63237581314788e-31	0.150452	0.298	0.141	1.7971192089638e-26	cDC2	COPA
7.79506456778162e-31	1.75372	0.069	0.016	1.83542590312986e-26	cDC2	MINDY1
7.98740005482358e-31	0.309819	0.191	0.077	1.88071321690876e-26	cDC2	USP33
8.09857351115569e-31	0.780279	0.106	0.032	1.90689011893672e-26	cDC2	EDEM2
8.15124490038154e-31	1.30617	0.069	0.016	1.91929212424384e-26	cDC2	MANBAL
8.25829032569708e-31	0.291236	0.178	0.07	1.94449704008863e-26	cDC2	GNL2
8.6668271599268e-31	1.09146	0.133	0.046	2.04069112307637e-26	cDC2	NABP1
9.11769839330092e-31	0.84166	0.153	0.057	2.14685326368664e-26	cDC2	SLC15A3
9.40311262934368e-31	1.21351	0.089	0.024	2.21405689970526e-26	cDC2	XYLT1
9.88353900151299e-31	1.14845	0.058	0.012	2.32717809329625e-26	cDC2	TADA1
1.04653332924336e-30	-0.393939	0.983	0.966	2.46416737703642e-26	cDC2	RPS18
1.04671657914514e-30	0.390432	0.225	0.098	2.46459885725514e-26	cDC2	NAMPT
1.08474300590959e-30	-0.218029	0.36	0.175	2.55413588171471e-26	cDC2	PHB
1.08761910129555e-30	0.709547	0.156	0.059	2.56090793591051e-26	cDC2	BCOR
1.10573862038078e-30	0.320814	0.128	0.043	2.60357215554859e-26	cDC2	RAMAC
1.11881092610845e-30	1.33271	0.091	0.025	2.63435220661497e-26	cDC2	ARSD
1.15550034817949e-30	-0.11597	0.406	0.205	2.72074111982344e-26	cDC2	SSB
1.15772199636954e-30	1.01492	0.098	0.029	2.72597221265172e-26	cDC2	POLR1C
1.2192991579677e-30	0.853671	0.118	0.039	2.87096179735074e-26	cDC2	GAB3
1.2452235939463e-30	1.0514	0.065	0.014	2.93200347430597e-26	cDC2	FAM200A
1.24953843860927e-30	0.537908	0.18	0.072	2.94216320754939e-26	cDC2	ARFGEF1
1.27209970037804e-30	0.412571	0.109	0.034	2.99528595451014e-26	cDC2	BCAT2
1.30782506480941e-30	1.27676	0.071	0.017	3.07940489760024e-26	cDC2	TARBP1
1.34005845421094e-30	4.65031	0.013	0	3.15530163628507e-26	cDC2	LINC02182
1.34831861235455e-30	0.275207	0.199	0.082	3.17475100465002e-26	cDC2	DNAJC1
1.35823192809143e-30	1.29516	0.094	0.027	3.19809289788407e-26	cDC2	FARP2
1.40303461798979e-30	-3.77307	0.013	0.143	3.30358531151877e-26	cDC2	CYP27A1
1.45020741879255e-30	1.23309	0.09	0.025	3.41465838828894e-26	cDC2	ACP5
1.47547115900248e-30	0.500743	0.141	0.05	3.47414439098724e-26	cDC2	ARL6IP6
1.47837063162873e-30	0.704872	0.12	0.04	3.48097148923301e-26	cDC2	LMBR1
1.49826443566995e-30	0.581498	0.17	0.066	3.52781344022845e-26	cDC2	ACSL3
1.56467124901478e-30	0.490883	0.131	0.045	3.6841749229302e-26	cDC2	RSBN1
1.62443682706083e-30	0.450224	0.193	0.079	3.82489895299742e-26	cDC2	DHX15
1.65616259877412e-30	1.11452	0.082	0.021	3.89960045507353e-26	cDC2	ANKRD26
1.71088517412372e-30	0.431954	0.137	0.048	4.02845023099171e-26	cDC2	RLF
1.72335502206145e-30	0.681769	0.111	0.035	4.0578117349459e-26	cDC2	STRADA
1.72480054744699e-30	0.272426	0.196	0.081	4.06121536901868e-26	cDC2	SMNDC1
1.77516914982716e-30	0.991769	0.082	0.021	4.17981328018304e-26	cDC2	ZBTB33
1.7845234305727e-30	0.232306	0.195	0.08	4.20183886962648e-26	cDC2	TNIP1
1.83491223798972e-30	0.449514	0.124	0.042	4.3204843555706e-26	cDC2	RHBDD2
1.90690814936432e-30	0.777483	0.13	0.045	4.49000592849323e-26	cDC2	C1orf52
2.01360249338252e-30	2.46859	0.034	0.004	4.74122843091849e-26	cDC2	CD109
2.08118449074288e-30	0.366437	0.206	0.087	4.90035700190318e-26	cDC2	CCM2
2.13578291573691e-30	0.392839	0.157	0.059	5.02891445339412e-26	cDC2	GM2A
2.15150085974121e-30	0.952486	0.106	0.033	5.06592392434665e-26	cDC2	MTOR
2.22545148246037e-30	-0.178581	0.47	0.241	5.2400480606012e-26	cDC2	RSL24D1
2.23379357573144e-30	0.587338	0.197	0.082	5.25969035341725e-26	cDC2	ANO6
2.24851123050251e-30	0.601284	0.187	0.077	5.2943445433412e-26	cDC2	SCLT1
2.31494656806402e-30	1.04162	0.076	0.019	5.45077318916354e-26	cDC2	TARS2
2.36282760086794e-30	0.330234	0.178	0.071	5.56351386900366e-26	cDC2	AP3D1
2.37661879768375e-30	0.587669	0.124	0.042	5.59598662102616e-26	cDC2	EBP
2.37920886136993e-30	0.349311	0.12	0.039	5.60208518498163e-26	cDC2	TRNT1
2.47816227246033e-30	0.207688	0.159	0.06	5.83508088673509e-26	cDC2	TIMM17A
2.52526905894824e-30	0.379169	0.18	0.072	5.94599852619953e-26	cDC2	ATP6V1A
2.52635242347212e-30	1.00195	0.106	0.033	5.94854941630745e-26	cDC2	PRR12
2.53198860569633e-30	0.596938	0.209	0.09	5.96182037097258e-26	cDC2	TAOK1
2.56697088002395e-30	0.964407	0.088	0.024	6.04418963410439e-26	cDC2	NRDE2
2.69899158158311e-30	0.244635	0.195	0.08	6.3550455779956e-26	cDC2	SLC9A3R1
2.70643216273395e-30	0.380373	0.157	0.059	6.37256517037336e-26	cDC2	BCAS2
2.76079281815002e-30	0.119781	0.269	0.124	6.50056276961603e-26	cDC2	TAF1D
2.86855702137703e-30	0.325012	0.159	0.06	6.75430436253435e-26	cDC2	LYPLA2
2.91460529740053e-30	0.734111	0.117	0.038	6.86272963325929e-26	cDC2	SLC52A2
2.92692761172141e-30	0.395863	0.154	0.057	6.89174375455924e-26	cDC2	PBX3
2.934394275147e-30	1.3917	0.047	0.008	6.90932476026113e-26	cDC2	RAB3A
3.06813510968487e-30	1.56339	0.074	0.018	7.22423092926398e-26	cDC2	MAP7D3
3.12952071259348e-30	0.669671	0.167	0.065	7.36876946987261e-26	cDC2	EAF2
3.14106609074116e-30	0.229443	0.206	0.086	7.39595421725913e-26	cDC2	MRPS12
3.24758736518476e-30	0.348177	0.198	0.082	7.64676921006404e-26	cDC2	RAB3GAP1
3.29301387918221e-30	-0.271795	0.33	0.158	7.75373047992243e-26	cDC2	RANBP1
3.38842928182177e-30	0.619502	0.148	0.054	7.97839558697754e-26	cDC2	AKAP11
3.60607590849295e-30	0.567684	0.143	0.051	8.49086633413751e-26	cDC2	ICE1
3.81982289189e-30	0.686305	0.097	0.028	8.99415498124419e-26	cDC2	RXYLT1
3.83183786662955e-30	0.226115	0.197	0.081	9.02244544076594e-26	cDC2	PPIP5K2
3.98327099143783e-30	0.392597	0.201	0.085	9.37900987643952e-26	cDC2	FAM120A
4.00548018980167e-30	0.715397	0.138	0.049	9.431303654907e-26	cDC2	NOL8
4.12281005195442e-30	0.530411	0.175	0.07	9.70756854833187e-26	cDC2	TCERG1
4.20439621540412e-30	0.708864	0.106	0.033	9.89967132879055e-26	cDC2	CBFA2T2
4.21030673925013e-30	0.163024	0.215	0.092	9.91358824823836e-26	cDC2	AATF
4.26412784796544e-30	0.592889	0.117	0.038	1.00403154308194e-25	cDC2	SPATA20
4.72780375627577e-30	0.143995	0.255	0.115	1.11320867245269e-25	cDC2	DDX39A
4.73299882384079e-30	0.173938	0.245	0.11	1.11443190306155e-25	cDC2	AIMP1
4.77714424241206e-30	0.393756	0.183	0.074	1.12482638331834e-25	cDC2	RABEP1
4.89066221382957e-30	0.477139	0.171	0.067	1.15155532486831e-25	cDC2	ASXL2
5.02676160380121e-30	0.507241	0.166	0.065	1.18360128723103e-25	cDC2	PHACTR4
5.46574922494591e-30	-0.114016	0.271	0.124	1.28696531250576e-25	cDC2	MRPS15
5.47470596893314e-30	0.427017	0.22	0.097	1.289074267445e-25	cDC2	PRRC2B
5.55085330466042e-30	0.323363	0.189	0.077	1.30700391911534e-25	cDC2	LPAR5
5.69939480902789e-30	0.73796	0.161	0.062	1.34197950173371e-25	cDC2	CERS6
5.76343456981609e-30	0.788338	0.112	0.036	1.3570583038089e-25	cDC2	SLC20A1
5.7636575104308e-30	0.445717	0.089	0.025	1.35711079740604e-25	cDC2	KLF12
5.8333449004046e-30	-0.124141	0.246	0.108	1.37351939024927e-25	cDC2	PIN4
5.93165183030262e-30	0.395114	0.151	0.056	1.39666673996306e-25	cDC2	SRFBP1
5.97146684812382e-30	0.611924	0.118	0.039	1.40604158405924e-25	cDC2	SNAPC2
6.27792486462555e-30	2.22429	0.029	0.003	1.47820018862473e-25	cDC2	ASCL4
6.40611094768412e-30	1.36621	0.068	0.016	1.5083828837417e-25	cDC2	ZNF518B
6.4647585197766e-30	0.482134	0.19	0.079	1.5221920410666e-25	cDC2	MAP3K11
6.53288388053114e-30	0.270292	0.245	0.11	1.53823283850986e-25	cDC2	SYPL1
6.9105944181125e-30	1.04897	0.087	0.024	1.62716856168877e-25	cDC2	ABCC1
7.08976061853315e-30	0.769155	0.131	0.046	1.66935503523981e-25	cDC2	RPRD1A
7.22165112186342e-30	0.747357	0.108	0.034	1.70040997315396e-25	cDC2	ABRAXAS2
7.47025657361317e-30	0.110944	0.127	0.043	1.75894661282296e-25	cDC2	CISD1
7.87857895604221e-30	0.625886	0.16	0.061	1.8550902009897e-25	cDC2	ARFGAP2
7.94348460537757e-30	0.163697	0.21	0.089	1.8703728851822e-25	cDC2	FBXW11
8.32850749670557e-30	0.762096	0.111	0.036	1.96103037517429e-25	cDC2	TTC9C
8.59309958072676e-30	0.647558	0.173	0.069	2.02333122727792e-25	cDC2	SEC61A1
8.60174568137638e-30	1.19954	0.065	0.015	2.02536703813688e-25	cDC2	YRDC
8.69121888575666e-30	0.489482	0.142	0.051	2.04643439884026e-25	cDC2	WAC-AS1
8.70973687339555e-30	0.773363	0.116	0.038	2.05079464420972e-25	cDC2	IFRD1
8.75958054773407e-30	0.358146	0.177	0.071	2.06253083576946e-25	cDC2	ATXN2L
8.82571272423097e-30	0.485019	0.158	0.06	2.07810231804742e-25	cDC2	ABTB1
9.0477728810594e-30	0.327921	0.138	0.049	2.13038860257424e-25	cDC2	KEAP1
9.15213854978096e-30	0.181201	0.167	0.065	2.15496254293142e-25	cDC2	GSDMD
9.36622256200444e-30	0.100081	0.227	0.1	2.20537076444957e-25	cDC2	LYL1
9.50707871568622e-30	1.07599	0.1	0.03	2.23853675439548e-25	cDC2	ZNF83
9.56367054430411e-30	0.480546	0.177	0.071	2.25186186636185e-25	cDC2	CDK6
9.65454110798644e-30	1.40813	0.049	0.009	2.27325824928649e-25	cDC2	HOXB-AS1
1.0209074288025e-29	0.910977	0.091	0.026	2.40382863185837e-25	cDC2	SMARCD2
1.04039809888342e-29	-0.151477	0.304	0.144	2.4497213636309e-25	cDC2	SARS
1.04996396314281e-29	0.814958	0.107	0.034	2.47224514761607e-25	cDC2	CCNT1
1.06108325314658e-29	-0.136085	0.352	0.173	2.49842662785893e-25	cDC2	CHMP4B
1.06334950487068e-29	1.15342	0.072	0.018	2.50376274416851e-25	cDC2	PRMT9
1.09562514412338e-29	1.90534	0.031	0.003	2.5797589643529e-25	cDC2	SLC35F2
1.10761500183492e-29	-0.15332	0.453	0.235	2.6079902833205e-25	cDC2	TMEM14B
1.12991627325469e-29	0.824347	0.099	0.03	2.66050085700549e-25	cDC2	RRP8
1.14904890490498e-29	0.174526	0.208	0.088	2.70555055148926e-25	cDC2	BCCIP
1.15209842403329e-29	-0.296902	0.327	0.157	2.71273094922879e-25	cDC2	LSM5
1.1782188132824e-29	0.486657	0.226	0.101	2.77423401775473e-25	cDC2	PBRM1
1.18707097244371e-29	0.586534	0.144	0.052	2.79507731171595e-25	cDC2	ZNF721
1.18727417988909e-29	0.256336	0.165	0.064	2.79555578396686e-25	cDC2	MVD
1.18933803805592e-29	-0.155125	0.412	0.21	2.80041534440646e-25	cDC2	RAB2A
1.19185915029755e-29	0.330089	0.144	0.052	2.80635155529062e-25	cDC2	LMF2
1.19455257361624e-29	-0.196639	0.397	0.199	2.81269348983679e-25	cDC2	RTF2
1.21198266316449e-29	0.633546	0.135	0.047	2.85373437868712e-25	cDC2	RNF168
1.35098298260449e-29	0.920675	0.099	0.03	3.18102453084054e-25	cDC2	CDK9
1.3624042222326e-29	1.88866	0.046	0.008	3.20791698166887e-25	cDC2	GADD45A
1.37544761265749e-29	1.19107	0.047	0.008	3.23862894876333e-25	cDC2	ZNF606
1.38568317303115e-29	-0.121913	0.314	0.151	3.26272959921914e-25	cDC2	CNDP2
1.46221291514966e-29	0.209109	0.207	0.088	3.44292653001139e-25	cDC2	CTTNBP2NL
1.46275824743539e-29	1.40894	0.038	0.005	3.44421056941137e-25	cDC2	GPC5
1.48630776810811e-29	-0.116423	0.192	0.078	3.49966027078736e-25	cDC2	DMAC1
1.5228147386659e-29	0.19642	0.247	0.111	3.58561958366272e-25	cDC2	TBC1D1
1.55960684051766e-29	0.752826	0.11	0.035	3.67225026668288e-25	cDC2	ZFPL1
1.56159170229173e-29	-0.133281	0.427	0.218	3.67692382221611e-25	cDC2	PSMA2
1.62073706322215e-29	1.24285	0.077	0.02	3.81618748906286e-25	cDC2	TRIM11
1.74331774107403e-29	0.178025	0.129	0.045	4.10481595313291e-25	cDC2	TMEM223
1.82003842233934e-29	1.35066	0.068	0.016	4.28546246924022e-25	cDC2	RHOBTB1
1.86046972015003e-29	0.926826	0.138	0.05	4.38066200306525e-25	cDC2	PPP1R9B
1.8885041975596e-29	0.727774	0.128	0.045	4.44667198357384e-25	cDC2	HRH2
2.0209024407593e-29	0.279959	0.194	0.082	4.75841688701184e-25	cDC2	USP22
2.05706983596219e-29	0.769029	0.08	0.021	4.84357663575658e-25	cDC2	MOV10
2.11198411070657e-29	0.18687	0.238	0.108	4.97287778706969e-25	cDC2	CDKN1A
2.13461926675578e-29	0.511531	0.151	0.057	5.02617452550317e-25	cDC2	RNF220
2.17200161244701e-29	0.233868	0.191	0.079	5.11419499666774e-25	cDC2	MRPS28
2.23072592525757e-29	1.72749	0.056	0.011	5.25246726361147e-25	cDC2	PCYOX1L
2.25277178739548e-29	0.701292	0.115	0.038	5.30437645060139e-25	cDC2	CLOCK
2.25904176033706e-29	0.197469	0.29	0.139	5.31913972888965e-25	cDC2	SYNCRIP
2.35244743662862e-29	0.391199	0.159	0.061	5.53907273428576e-25	cDC2	GTF2F2
2.42182154648985e-29	0.111389	0.271	0.127	5.70242101336499e-25	cDC2	RBMS1
2.53822058841146e-29	1.12972	0.09	0.026	5.97649419747363e-25	cDC2	BMF
2.56037392237979e-29	0.687782	0.06	0.013	6.02865643763545e-25	cDC2	CD3EAP
2.79592305396865e-29	0.270695	0.146	0.054	6.58328042287459e-25	cDC2	STAMBP
2.88564644012368e-29	2.26289	0.037	0.005	6.79454310791521e-25	cDC2	TRPC6
2.89761229033612e-29	2.6828	0.024	0.002	6.82271789882543e-25	cDC2	GPR55
2.97425769076034e-29	0.107272	0.23	0.102	7.0031871586643e-25	cDC2	C19orf38
2.98202732351291e-29	0.313667	0.176	0.071	7.02148153594349e-25	cDC2	FUBP1
2.9915295761055e-29	0.284881	0.18	0.073	7.04385553989802e-25	cDC2	TPK1
3.01932147608611e-29	0.790984	0.109	0.035	7.10929434759235e-25	cDC2	RBM7
3.20217899806191e-29	1.01248	0.087	0.024	7.53985066883657e-25	cDC2	P3H1
3.25451934713783e-29	0.300121	0.226	0.101	7.66309125477072e-25	cDC2	STAG1
3.29571321896665e-29	0.844347	0.071	0.017	7.76008634537887e-25	cDC2	DUSP2
3.53101544021783e-29	-0.211294	0.384	0.193	8.3141289555369e-25	cDC2	PSMG2
3.55711106391666e-29	-0.134008	0.402	0.205	8.37557371109816e-25	cDC2	SYF2
3.74625002021636e-29	0.361288	0.139	0.05	8.82092029760144e-25	cDC2	RPAP3
3.84776967173634e-29	0.298325	0.147	0.055	9.05995846907038e-25	cDC2	MECP2
3.90430055113328e-29	-0.346547	0.98	0.967	9.19306607769841e-25	cDC2	RPL18A
4.02142793171262e-29	1.11146	0.093	0.027	9.46885420801053e-25	cDC2	HEATR6
4.23040536795385e-29	0.958359	0.081	0.021	9.96091247938412e-25	cDC2	KIAA1958
4.4345108933409e-29	0.197873	0.245	0.112	1.04414993494605e-24	cDC2	SNW1
4.47929990231724e-29	-0.241166	0.491	0.257	1.05469595499962e-24	cDC2	SNU13
4.4794464894234e-29	-0.175247	0.304	0.145	1.05473047039963e-24	cDC2	SNRPE
4.6606134174493e-29	0.999001	0.071	0.018	1.09738803527261e-24	cDC2	PEX1
4.72118854485053e-29	0.855043	0.097	0.029	1.1116510547705e-24	cDC2	TRMT1L
4.83183742598397e-29	1.04774	0.129	0.046	1.13770444032219e-24	cDC2	BTAF1
5.14078961777704e-29	0.75541	0.101	0.031	1.21045032340178e-24	cDC2	TPRA1
5.15901327947464e-29	0.446352	0.119	0.04	1.2147412667851e-24	cDC2	C1orf131
5.21634666517702e-29	-0.352695	0.97	0.955	1.22824098578258e-24	cDC2	RPS15
5.30242306670984e-29	0.309678	0.199	0.085	1.2485085352875e-24	cDC2	GPATCH8
5.65615357854374e-29	0.490182	0.149	0.056	1.33179792160391e-24	cDC2	ATXN7L3B
5.69178138215736e-29	1.47752	0.076	0.02	1.34018684424277e-24	cDC2	NFKBIE
5.72139656759963e-29	-0.10911	0.392	0.2	1.34716003580701e-24	cDC2	PPP1R18
5.74141511405361e-29	1.03421	0.085	0.023	1.35187360275506e-24	cDC2	ZNF141
5.90971170246056e-29	0.119152	0.269	0.126	1.39150071746136e-24	cDC2	G3BP1
5.94971568902276e-29	1.02718	0.113	0.037	1.4009200561373e-24	cDC2	ARSB
6.04583840605431e-29	0.503306	0.236	0.109	1.42355311108955e-24	cDC2	IFI6
6.32458371425409e-29	-0.104713	0.205	0.087	1.48918648135827e-24	cDC2	PSMD3
6.38198577561058e-29	0.882618	0.105	0.033	1.50270237072527e-24	cDC2	HLTF
6.48410379193693e-29	0.288701	0.9	0.692	1.52674707884947e-24	cDC2	H3F3A
6.61702620859644e-29	0.352677	0.205	0.088	1.55804499107612e-24	cDC2	GINM1
6.72908824661236e-29	-0.292774	0.324	0.156	1.58443111854735e-24	cDC2	BEX4
6.87295050710704e-29	1.35932	0.049	0.009	1.61830492640342e-24	cDC2	PROCR
6.91510008373329e-29	-0.112213	0.248	0.112	1.62822946571584e-24	cDC2	TIMM10
6.95813959872838e-29	0.380176	0.176	0.071	1.63836354991658e-24	cDC2	UBA3
7.30608703819247e-29	0.289442	0.148	0.055	1.7202912540128e-24	cDC2	DKC1
7.62060992063006e-29	0.969791	0.081	0.022	1.79434881191155e-24	cDC2	UBE2Q1
7.65898617475533e-29	0.66139	0.189	0.08	1.80338488470789e-24	cDC2	RASA2
8.06736696931339e-29	-0.111752	0.204	0.086	1.89954222659453e-24	cDC2	NUDCD2
8.18205142430263e-29	1.11437	0.09	0.026	1.9265458283663e-24	cDC2	COQ8A
8.27181449613403e-29	0.378185	0.177	0.072	1.94768144125972e-24	cDC2	PRPF31
8.48994698877228e-29	0.349046	0.169	0.068	1.99904291797632e-24	cDC2	YIPF4
8.81787120561177e-29	0.23991	0.168	0.066	2.07625595407335e-24	cDC2	KPNA1
8.95822142901399e-29	-0.101552	0.279	0.131	2.10930281767563e-24	cDC2	NDUFS4
9.35853281062074e-29	0.887605	0.056	0.012	2.20356013558876e-24	cDC2	GNAI1
9.37302677840931e-29	1.82166	0.05	0.009	2.20697288524426e-24	cDC2	VDR
9.44152426024803e-29	1.11315	0.097	0.029	2.223101302318e-24	cDC2	PACC1
9.53247012671661e-29	1.59989	0.066	0.016	2.24451541603669e-24	cDC2	ANKRD52
9.63743368835044e-29	0.316872	0.145	0.054	2.26923013625899e-24	cDC2	RNF126
9.72766129123645e-29	0.707331	0.096	0.029	2.29047512763454e-24	cDC2	MUS81
9.73828520218247e-29	1.73878	0.049	0.009	2.29297663370588e-24	cDC2	TMEM185A
1.00237590024009e-28	0.661221	0.18	0.075	2.36019429470531e-24	cDC2	NFAT5
1.0254599222085e-28	1.06285	0.116	0.039	2.41454793283213e-24	cDC2	ZNF267
1.02911861492995e-28	0.333893	0.15	0.056	2.42316269071405e-24	cDC2	RABIF
1.05224223191002e-28	-0.255053	0.313	0.15	2.47760955925532e-24	cDC2	HPRT1
1.05762263944924e-28	-0.354985	0.985	0.961	2.49027826684717e-24	cDC2	RPL26
1.06900538844337e-28	0.746775	0.142	0.052	2.51708008762876e-24	cDC2	JKAMP
1.07218250760769e-28	0.89961	0.094	0.028	2.52456093241307e-24	cDC2	CEP104
1.12525011779955e-28	0.486122	0.123	0.043	2.64951392737083e-24	cDC2	RNF146
1.13453121581399e-28	1.47154	0.049	0.009	2.67136720075561e-24	cDC2	GNB5
1.15486775437031e-28	0.815374	0.101	0.031	2.71925161444033e-24	cDC2	YIPF2
1.23120498110034e-28	-0.108019	0.247	0.112	2.89899524849887e-24	cDC2	CUEDC2
1.23802974053979e-28	-0.219931	0.182	0.074	2.915064827075e-24	cDC2	RPA3
1.24118911106603e-28	0.562188	0.114	0.038	2.92250388091608e-24	cDC2	RBM14
1.26541761736026e-28	0.443448	0.19	0.08	2.97955232183646e-24	cDC2	ZMYM2
1.29415023753056e-28	0.247046	0.178	0.073	3.04720614928946e-24	cDC2	HAGH
1.29760394360407e-28	0.521554	0.108	0.035	3.05533824561014e-24	cDC2	RSPRY1
1.3289747567602e-28	0.203116	0.193	0.081	3.12920396226758e-24	cDC2	PACS1
1.36903199175286e-28	1.05636	0.083	0.023	3.22352272778127e-24	cDC2	DCAF15
1.37992310040424e-28	0.221969	0.196	0.083	3.24916693221182e-24	cDC2	PPP4R3B
1.44587924204659e-28	0.986428	0.105	0.033	3.4044672633229e-24	cDC2	ZC3H6
1.45421068985167e-28	-0.188365	0.219	0.095	3.42408449032474e-24	cDC2	ACYP2
1.46075234892472e-28	0.904234	0.088	0.025	3.43948748077815e-24	cDC2	ST3GAL2
1.50943421504188e-28	0.744802	0.067	0.016	3.55411380273761e-24	cDC2	SYTL1
1.52016855695386e-28	0.481245	0.123	0.042	3.57938888420357e-24	cDC2	POGK
1.58309089347961e-28	0.568448	0.129	0.046	3.72754581778709e-24	cDC2	ZCCHC10
1.58974270081007e-28	0.34838	0.205	0.089	3.74320816332739e-24	cDC2	GSK3B
1.60208889539882e-28	0.497676	0.172	0.07	3.77227851310606e-24	cDC2	GIGYF2
1.65634274006464e-28	0.297071	0.882	0.642	3.9000246157562e-24	cDC2	COTL1
1.6601522836623e-28	1.53534	0.066	0.016	3.90899456711125e-24	cDC2	SRGAP3
1.67254853484797e-28	1.11152	0.077	0.02	3.93818278015303e-24	cDC2	TRIT1
1.6990296613437e-28	0.59625	0.129	0.046	4.00053524059987e-24	cDC2	TGS1
1.70200066382823e-28	1.43184	0.086	0.024	4.00753076304996e-24	cDC2	S100Z
1.72381811015775e-28	0.901778	0.147	0.056	4.05890212217743e-24	cDC2	THADA
1.76196196215691e-28	0.981476	0.092	0.027	4.14871563609466e-24	cDC2	MFSD4B
1.76507065994937e-28	0.386361	0.121	0.041	4.1560353759168e-24	cDC2	R3HCC1
1.87240499014825e-28	0.582845	0.121	0.042	4.40876478980307e-24	cDC2	DUSP11
1.90210919019992e-28	0.473406	0.152	0.058	4.47870629924473e-24	cDC2	RBM5
1.91442425777451e-28	1.07432	0.11	0.036	4.50770335735586e-24	cDC2	MIDN
2.00251486239401e-28	0.408296	0.166	0.066	4.71512149499293e-24	cDC2	KPNA3
2.08057262681811e-28	1.18656	0.105	0.034	4.89891630710593e-24	cDC2	ZBED5
2.131807791036e-28	0.102228	0.227	0.102	5.01955462477335e-24	cDC2	MRPL21
2.21655600923561e-28	0.171854	0.238	0.108	5.21910277934618e-24	cDC2	SMAP1
2.25267686581841e-28	1.1097	0.09	0.026	5.30415294825604e-24	cDC2	USP37
2.27129513431167e-28	-0.180219	0.376	0.19	5.34799152325025e-24	cDC2	PSMD4
2.30185209408899e-28	1.48895	0.083	0.023	5.41994094074195e-24	cDC2	TRMT13
2.3114978278151e-28	0.633964	0.164	0.066	5.44265278537345e-24	cDC2	OGT
2.42369095991129e-28	0.548932	0.115	0.039	5.70682273420713e-24	cDC2	CKAP2
2.45009650795239e-28	0.157465	0.249	0.115	5.76899723762469e-24	cDC2	CAPNS1
2.50736060826913e-28	0.962228	0.101	0.032	5.90383128823049e-24	cDC2	AHI1
2.51867356111359e-28	0.28613	0.203	0.088	5.93046876699807e-24	cDC2	RNF216
2.54951580270439e-28	0.791955	0.113	0.038	6.00308990904776e-24	cDC2	CDK14
2.55908075369379e-28	0.145905	0.197	0.083	6.02561154264741e-24	cDC2	GPBP1L1
2.67572874731622e-28	0.40764	0.141	0.052	6.30027090843078e-24	cDC2	TXNDC15
2.7290051249439e-28	-0.495561	0.927	0.877	6.42571546719292e-24	cDC2	ATP5F1E
3.01544558767224e-28	0.359006	0.174	0.071	7.10016818073305e-24	cDC2	UPF3A
3.045530698851e-28	0.727511	0.109	0.035	7.17100658351456e-24	cDC2	TCP11L1
3.12361008674383e-28	0.981956	0.082	0.022	7.35485231024702e-24	cDC2	CCDC146
3.30179948854331e-28	0.685488	0.136	0.05	7.77441707572408e-24	cDC2	CDK19
3.47204113908904e-28	0.379719	0.117	0.04	8.17526806609906e-24	cDC2	PAK1IP1
3.54336451619373e-28	0.139757	0.195	0.083	8.34320608982977e-24	cDC2	CISD2
3.59137505948089e-28	0.54495	0.168	0.068	8.4562517150537e-24	cDC2	BCAP29
3.64072478112249e-28	0.882887	0.089	0.026	8.57245056963101e-24	cDC2	HCP5
3.69239745486758e-28	0.137158	0.3	0.146	8.69411904723121e-24	cDC2	TMOD3
3.78964079639382e-28	-0.326327	0.981	0.965	8.92308821918888e-24	cDC2	RPS13
3.8589813057535e-28	0.664723	0.146	0.055	9.08635738252718e-24	cDC2	CDK13
4.1761197400577e-28	0.994231	0.109	0.036	9.83309153993986e-24	cDC2	DAGLB
4.26719940813923e-28	0.831716	0.099	0.031	1.00475477264046e-23	cDC2	ABHD13
4.27358125346422e-28	-0.161693	0.509	0.272	1.00625744194069e-23	cDC2	GTF3A
4.32213148003331e-28	0.242026	0.187	0.078	1.01768907828864e-23	cDC2	BROX
4.3296607778989e-28	-0.153165	0.379	0.193	1.01946192676407e-23	cDC2	TLE5
4.477253266529e-28	0.182112	0.215	0.095	1.05421405413692e-23	cDC2	GOLPH3
4.55151967953622e-28	0.334127	0.12	0.041	1.0717008237436e-23	cDC2	NOC3L
4.57524832924103e-28	0.353224	0.219	0.099	1.07728797160309e-23	cDC2	IQGAP2
4.58814448716094e-28	0.32598	0.141	0.052	1.08032450094691e-23	cDC2	SAMD9
4.62454428422976e-28	0.130403	0.243	0.111	1.08889519716474e-23	cDC2	SNX9
4.62770768337288e-28	3.16829	0.014	0.001	1.08964005112698e-23	cDC2	EHF
4.66170229851416e-28	1.39045	0.061	0.014	1.09764442320814e-23	cDC2	SLC66A1
4.67490505484965e-28	0.221176	0.187	0.078	1.1007531442149e-23	cDC2	ETNK1
4.77088622830411e-28	0.886971	0.096	0.029	1.12335287131648e-23	cDC2	OTULIN
4.80669766845985e-28	-0.433572	0.957	0.913	1.13178503301556e-23	cDC2	NACA
4.85536835923613e-28	0.345717	0.175	0.072	1.14324503386574e-23	cDC2	PPP6R3
4.85927564364943e-28	0.802187	0.087	0.025	1.1441650430537e-23	cDC2	ANKMY1
4.91686500736953e-28	0.233275	0.153	0.058	1.15772503463523e-23	cDC2	TRPT1
5.0258798971457e-28	1.39377	0.062	0.014	1.18339368058193e-23	cDC2	ZNF789
5.09340894205856e-28	0.692624	0.125	0.044	1.19929406949711e-23	cDC2	POLDIP3
5.11783877178242e-28	0.327915	0.12	0.041	1.20504631720389e-23	cDC2	HDAC10
5.13826311135064e-28	0.203249	0.19	0.08	1.20985543219862e-23	cDC2	SECISBP2
5.19288921787488e-28	-0.45511	0.932	0.916	1.22271769524082e-23	cDC2	RPL36A
5.21587938504117e-28	0.65219	0.144	0.054	1.22813096000179e-23	cDC2	SIL1
5.31192672830131e-28	0.296882	0.168	0.067	1.25074626744583e-23	cDC2	PTGES2
5.41990024252287e-28	0.449349	0.129	0.046	1.27616971110443e-23	cDC2	TAF1
5.43787942042259e-28	-0.200996	0.368	0.186	1.2804030883327e-23	cDC2	POLR1D
5.66397906311332e-28	0.434636	0.093	0.028	1.33364051020066e-23	cDC2	ZNF720
5.69252615561516e-28	0.957577	0.111	0.037	1.34036220860115e-23	cDC2	TRRAP
5.74484672517862e-28	-0.110869	0.303	0.146	1.35268160991056e-23	cDC2	IDH3G
6.13689936888424e-28	0.427329	0.142	0.053	1.44499432539748e-23	cDC2	MAP2K3
6.42589320161861e-28	0.646991	0.095	0.029	1.51304081325312e-23	cDC2	TRMT6
6.64144701828142e-28	0.543212	0.153	0.059	1.56379511492454e-23	cDC2	MIA2
6.66713465967649e-28	0.305636	0.128	0.046	1.56984352696743e-23	cDC2	SGF29
6.7695634485178e-28	-0.648153	0.83	0.762	1.593961409588e-23	cDC2	SLC25A6
6.85455653598426e-28	0.133459	0.257	0.12	1.61397388196285e-23	cDC2	PCMT1
6.86219581522911e-28	0.48498	0.159	0.063	1.61577262665385e-23	cDC2	MBD5
6.99028732049893e-28	0.145502	0.218	0.097	1.64593305248468e-23	cDC2	HSF1
7.12931287263017e-28	0.811381	0.097	0.03	1.6786680089895e-23	cDC2	COPS7B
7.64630351986376e-28	0.342893	0.171	0.07	1.80039862678712e-23	cDC2	CREBBP
7.78801860694134e-28	0.512394	0.13	0.047	1.83376686119041e-23	cDC2	BAG4
7.94194635705739e-28	-0.104633	0.172	0.069	1.87001068923273e-23	cDC2	FAM136A
8.04354008835557e-28	0.292111	0.166	0.066	1.8939319492042e-23	cDC2	DDX54
8.10289851297325e-28	0.183533	0.162	0.064	1.90790848386468e-23	cDC2	UBE2Q2
8.16300867710803e-28	1.09273	0.068	0.017	1.92206202311186e-23	cDC2	CD38
8.23297708136471e-28	0.706634	0.125	0.045	1.93853678357813e-23	cDC2	CWC25
8.31449133629607e-28	0.257435	0.187	0.078	1.95773013004427e-23	cDC2	ODF3B
8.37777361602371e-28	0.303865	0.156	0.061	1.97263057562894e-23	cDC2	KDM3B
8.40531415194383e-28	3.83914	0.015	0.001	1.97911527021669e-23	cDC2	MIR3681HG
8.56969322919075e-28	-0.170054	0.432	0.225	2.01781996774525e-23	cDC2	BAX
8.57966994537693e-28	0.872845	0.144	0.055	2.02016908533845e-23	cDC2	FAM120B
8.88328888642841e-28	0.105944	0.175	0.072	2.09165920119843e-23	cDC2	ORAI3
9.22670009614418e-28	0.382797	0.101	0.032	2.17251880463811e-23	cDC2	CKS2
9.26586520427558e-28	-0.116772	0.286	0.137	2.18174062099873e-23	cDC2	RSU1
9.33473504513943e-28	0.160345	0.207	0.09	2.19795671372853e-23	cDC2	FUCA2
9.34061715990541e-28	0.211015	0.137	0.05	2.19934171647133e-23	cDC2	MTR
9.44555213969038e-28	0.757665	0.121	0.042	2.2240497068115e-23	cDC2	HSD17B7
9.64251237814234e-28	0.747929	0.078	0.021	2.2704259645574e-23	cDC2	ABCA7
9.70451691981777e-28	0.436267	0.123	0.043	2.28502555394029e-23	cDC2	CRCP
1.03169632609591e-27	-0.374889	0.276	0.129	2.42923216942543e-23	cDC2	GLO1
1.10453278244732e-27	-0.171347	0.253	0.117	2.60073288955045e-23	cDC2	MRPS18B
1.11440844420599e-27	0.535597	0.129	0.047	2.62398612272743e-23	cDC2	UTP3
1.14374518194662e-27	0.630236	0.085	0.024	2.69306240541152e-23	cDC2	UBIAD1
1.22832910026206e-27	0.397405	0.188	0.08	2.89222369947705e-23	cDC2	ADSS
1.23221832770605e-27	1.05395	0.09	0.027	2.90138127441667e-23	cDC2	B3GNTL1
1.2847852510057e-27	0.559752	0.137	0.05	3.02515535201801e-23	cDC2	YAF2
1.29796943087963e-27	0.251645	0.139	0.051	3.05619882194918e-23	cDC2	PAF1
1.32529945739347e-27	0.621353	0.158	0.063	3.12055010237866e-23	cDC2	RP2
1.33655650672303e-27	0.271282	0.128	0.046	3.14705595073005e-23	cDC2	ZHX1
1.38185307249458e-27	2.14885	0.042	0.007	3.25371124449575e-23	cDC2	CEACAM4
1.38708714215157e-27	0.716239	0.104	0.033	3.26603538491008e-23	cDC2	COIL
1.39932235308368e-27	0.333879	0.147	0.056	3.29484441257084e-23	cDC2	KDSR
1.40162281400289e-27	2.29606	0.032	0.004	3.30026107785121e-23	cDC2	ADORA2B
1.41053193182928e-27	0.133894	0.214	0.095	3.32123848668522e-23	cDC2	PSMC6
1.41754416207576e-27	1.14803	0.043	0.007	3.33774948402358e-23	cDC2	ZNF671
1.42983745267438e-27	-0.123973	0.425	0.223	3.3666952660671e-23	cDC2	CCT8
1.44558665607685e-27	0.689943	0.1	0.031	3.40377834039854e-23	cDC2	ELAC2
1.46507151617546e-27	0.551667	0.139	0.052	3.44965739198674e-23	cDC2	DERL2
1.49417755463002e-27	0.269944	0.833	0.566	3.51819047013184e-23	cDC2	MYL12A
1.49482966282374e-27	0.350636	0.274	0.134	3.51972592408478e-23	cDC2	FPR1
1.50918068183753e-27	0.242386	0.113	0.038	3.55351683345466e-23	cDC2	BET1
1.51138584126566e-27	0.306187	0.112	0.037	3.55870910184412e-23	cDC2	PCID2
1.52616275084025e-27	0.230495	0.16	0.063	3.59350281312845e-23	cDC2	PARP9
1.54690060224578e-27	0.488989	0.171	0.07	3.64233215804791e-23	cDC2	CUL5
1.56068622990269e-27	0.391728	0.096	0.029	3.67479179692888e-23	cDC2	SLC25A33
1.58815810959971e-27	-0.28596	0.405	0.207	3.73947708486347e-23	cDC2	AURKAIP1
1.60615741405148e-27	0.46693	0.126	0.045	3.78185824712562e-23	cDC2	SIN3A
1.69277120073886e-27	0.154417	0.696	0.408	3.98579906925971e-23	cDC2	MSN
1.71709657160993e-27	0.206963	0.147	0.056	4.04307558751274e-23	cDC2	UBE2J2
1.72160294495145e-27	0.173271	0.158	0.062	4.05368629418268e-23	cDC2	ITGAE
1.76139224339307e-27	0.159171	0.225	0.101	4.14737417629332e-23	cDC2	CPNE1
1.86512733348652e-27	0.32956	0.233	0.107	4.39162881942737e-23	cDC2	UNC93B1
1.874229560697e-27	-0.169522	0.363	0.184	4.41306092361716e-23	cDC2	CCT7
1.88117114369126e-27	0.525171	0.173	0.072	4.42940557493545e-23	cDC2	USP48
1.91576960758071e-27	0.251147	0.223	0.101	4.51087111800954e-23	cDC2	RERE
1.91644318711282e-27	-0.134869	0.518	0.277	4.51245712837584e-23	cDC2	ATP5F1C
1.93903624944053e-27	0.348859	0.116	0.04	4.56565475293268e-23	cDC2	NFKBIL1
2.0145380288783e-27	-0.141506	0.331	0.166	4.74343124279683e-23	cDC2	NUDC
2.04697809480831e-27	0.732039	0.107	0.035	4.81981462203564e-23	cDC2	TNIP2
2.05487252871245e-27	0.537709	0.13	0.047	4.83840285610633e-23	cDC2	LRRC41
2.06837640690219e-27	1.08228	0.057	0.012	4.87019908769189e-23	cDC2	PLEK2
2.12153662091619e-27	0.558208	0.098	0.03	4.99537012760926e-23	cDC2	CHERP
2.13635905697186e-27	0.974335	0.089	0.026	5.03027103554593e-23	cDC2	MRTFB
2.23407486710829e-27	0.609644	0.137	0.051	5.26035268209319e-23	cDC2	DIP2A
2.29350284631244e-27	0.317225	0.207	0.092	5.40028180192726e-23	cDC2	ANKRD17
2.33997809927195e-27	0.433598	0.175	0.073	5.50971243254574e-23	cDC2	SUPT6H
2.34105140012961e-27	0.894395	0.116	0.04	5.51223962674519e-23	cDC2	TBC1D17
2.37026102215509e-27	2.04542	0.043	0.007	5.58101660276638e-23	cDC2	CYSLTR2
2.45300833315312e-27	-0.197556	0.728	0.412	5.77585342124233e-23	cDC2	LGALS1
2.50153231558155e-27	0.349093	0.161	0.064	5.89010799026831e-23	cDC2	ASCC2
2.50986285870564e-27	0.510081	0.177	0.074	5.9097230871083e-23	cDC2	SPG11
2.54113477287604e-27	3.15888	0.023	0.002	5.98335593621393e-23	cDC2	TNFSF15
2.54695797097198e-27	0.775814	0.094	0.029	5.99706723845063e-23	cDC2	RNF139
2.54848722519732e-27	0.154978	0.12	0.042	6.00066802044961e-23	cDC2	THAP11
2.65115390778265e-27	0.485447	0.146	0.056	6.24240699126504e-23	cDC2	GAK
2.65869088192492e-27	0.163397	0.798	0.515	6.26015355058041e-23	cDC2	YWHAH
2.73267359398277e-27	0.27091	0.135	0.049	6.43435324439183e-23	cDC2	DCAF13
2.84469436875289e-27	0.835665	0.077	0.021	6.69811736066555e-23	cDC2	RRNAD1
3.00984480163002e-27	0.162782	0.193	0.083	7.08698056991804e-23	cDC2	ARID1B
3.04053382411971e-27	0.397406	0.12	0.042	7.15924094227228e-23	cDC2	RPUSD3
3.12678224113409e-27	0.834368	0.108	0.036	7.36232146497433e-23	cDC2	R3HCC1L
3.14111420399687e-27	0.410321	0.178	0.075	7.39606750473102e-23	cDC2	STAT2
3.2897832341036e-27	0.388935	0.19	0.082	7.74612360302033e-23	cDC2	MARCH7
3.33994766201077e-27	-0.124252	0.257	0.12	7.86424076497055e-23	cDC2	POLR3GL
3.38541637824396e-27	0.496256	0.158	0.063	7.97130140421323e-23	cDC2	PPIL4
3.40391977522197e-27	0.939734	0.088	0.026	8.01486950273766e-23	cDC2	ARV1
3.45648191316557e-27	1.02411	0.101	0.032	8.13863231273965e-23	cDC2	ODR4
3.46546582681735e-27	1.56352	0.051	0.01	8.15978583582413e-23	cDC2	DGKE
3.47051237908873e-27	0.640312	0.105	0.034	8.17166844780232e-23	cDC2	TCEAL1
3.48250122177126e-27	0.258827	0.157	0.062	8.19989737678261e-23	cDC2	HDHD5
3.57805667238056e-27	0.575488	0.123	0.044	8.42489224078728e-23	cDC2	INIP
3.77332286415802e-27	0.244131	0.194	0.084	8.88466601594647e-23	cDC2	NSRP1
3.83743811480775e-27	0.624273	0.11	0.037	9.03563178512633e-23	cDC2	CXXC1
3.84842134545854e-27	0.383137	0.19	0.082	9.06149290001668e-23	cDC2	RABL6
3.89767408552661e-27	0.865759	0.133	0.049	9.17746340178097e-23	cDC2	ARRDC2
3.93049367409308e-27	0.436763	0.09	0.027	9.25474040501957e-23	cDC2	CYTOR
3.98236556928852e-27	0.289217	0.14	0.052	9.37687796944675e-23	cDC2	SNRNP25
3.9970491979826e-27	0.611246	0.112	0.038	9.41145204156983e-23	cDC2	NAA60
4.09676925254292e-27	0.499706	0.095	0.029	9.64625288203757e-23	cDC2	FUNDC1
4.28873572149413e-27	0.800527	0.114	0.039	1.00982571298301e-22	cDC2	SLC30A5
4.29067129623197e-27	0.196854	0.223	0.101	1.01028146341078e-22	cDC2	RTCB
4.32788510523138e-27	-0.179704	0.195	0.083	1.01904382687778e-22	cDC2	LAMTOR3
4.44978091715201e-27	2.92459	0.018	0.001	1.04774541475261e-22	cDC2	ZNF433
4.83606127541929e-27	0.445187	0.086	0.025	1.13869898791023e-22	cDC2	RXRB
4.88050636367397e-27	0.437155	0.155	0.061	1.14916402839067e-22	cDC2	MIIP
4.90331432865841e-27	0.155412	0.15	0.058	1.15453439182591e-22	cDC2	PHAX
5.09445169371282e-27	0.107596	0.211	0.094	1.19953959580162e-22	cDC2	SMIM7
5.09912443704283e-27	1.14545	0.08	0.022	1.20063983994611e-22	cDC2	KAT2A
5.14364601446547e-27	0.127332	0.24	0.111	1.21112289056604e-22	cDC2	DYNC1I2
5.17508500142433e-27	1.0746	0.107	0.036	1.21852551443537e-22	cDC2	HOOK2
5.22273100470742e-27	0.910524	0.114	0.039	1.22974424236841e-22	cDC2	FBXO34
5.26501977277935e-27	2.43995	0.03	0.004	1.23970155569863e-22	cDC2	SDS
5.29476494100908e-27	1.38804	0.078	0.022	1.24670535301e-22	cDC2	ZNF121
5.33078107955753e-27	0.597219	0.101	0.032	1.25518571299262e-22	cDC2	RBM10
5.36400775253696e-27	-0.159349	0.227	0.102	1.26300926541235e-22	cDC2	CCDC115
5.41809094687178e-27	1.69372	0.034	0.005	1.27574369435043e-22	cDC2	ZMYND19
5.65672558745699e-27	-0.16318	0.181	0.075	1.33193260682262e-22	cDC2	MAD2L2
5.73843840141919e-27	0.194368	0.136	0.05	1.35117270599816e-22	cDC2	PLRG1
5.87183328495571e-27	1.14582	0.067	0.017	1.38258186527567e-22	cDC2	ZNF318
5.90399077097303e-27	1.67454	0.054	0.012	1.39015366693331e-22	cDC2	ADHFE1
6.2296624229714e-27	0.159787	0.195	0.084	1.46683631411285e-22	cDC2	TINF2
6.26186105955723e-27	0.845362	0.064	0.015	1.47441780508335e-22	cDC2	ECHDC2
6.67026484932065e-27	-0.193353	0.282	0.135	1.57058056142104e-22	cDC2	UBE2A
7.21059198615314e-27	0.674718	0.057	0.013	1.69780598905962e-22	cDC2	TMEM14A
7.23398518633563e-27	0.496435	0.085	0.024	1.70331415197459e-22	cDC2	TRIM5
7.27006614978467e-27	0.562637	0.153	0.061	1.7118097756283e-22	cDC2	ZFC3H1
7.52859786187914e-27	0.531022	0.149	0.058	1.77268365255806e-22	cDC2	KMT5B
7.55147005371025e-27	-0.49903	0.919	0.888	1.77806913884662e-22	cDC2	EEF1B2
7.78167650054602e-27	-0.13091	0.272	0.13	1.83227354881857e-22	cDC2	ACP1
8.05863299335583e-27	1.62923	0.031	0.004	1.89748572461556e-22	cDC2	TACSTD2
8.34290256025002e-27	0.915364	0.109	0.037	1.96441983683647e-22	cDC2	SIRT7
8.38566367361699e-27	0.983903	0.075	0.02	1.97448836858986e-22	cDC2	DPH1
8.51504436667398e-27	0.310328	0.112	0.038	2.00495234657706e-22	cDC2	SDHAF3
8.57972188070994e-27	0.264992	0.146	0.056	2.02018131403196e-22	cDC2	RELB
8.73441552330712e-27	-4.13925	0.008	0.12	2.0566054791179e-22	cDC2	SLC2A5
8.95599352773772e-27	0.351727	0.137	0.051	2.10877823604112e-22	cDC2	DDX56
9.1218721342597e-27	0.812321	0.09	0.027	2.14783601273279e-22	cDC2	MAU2
9.13391593053697e-27	-0.209782	0.402	0.208	2.15067184500423e-22	cDC2	NDUFAB1
9.30536194474787e-27	-0.127131	0.276	0.132	2.19104052351033e-22	cDC2	PSMD2
9.32921106573834e-27	0.487543	0.189	0.082	2.19665603753875e-22	cDC2	TMED4
9.39605684553237e-27	0.750797	0.118	0.042	2.21239554484905e-22	cDC2	KPNA6
9.6132602288563e-27	0.310957	0.162	0.066	2.2635382534865e-22	cDC2	GOPC
9.71043917911492e-27	1.48769	0.062	0.015	2.2864200091144e-22	cDC2	AC092546.1
9.83098299784328e-27	-0.110044	0.327	0.162	2.31480325667218e-22	cDC2	SHTN1
9.87936157773338e-27	0.784795	0.1	0.032	2.3261944770931e-22	cDC2	STN1
1.0385364468517e-26	0.599962	0.142	0.054	2.44533791775701e-22	cDC2	TRAK1
1.05261782798818e-26	-0.342108	0.975	0.95	2.47849393778097e-22	cDC2	RPL6
1.05581682583806e-26	-0.249261	0.464	0.244	2.4860262981183e-22	cDC2	HSBP1
1.0600133587233e-26	0.217685	0.167	0.068	2.49590745444987e-22	cDC2	ZNF277
1.06557548008105e-26	0.131522	0.224	0.103	2.50900402539883e-22	cDC2	AKIRIN2
1.11276459542716e-26	0.831179	0.09	0.027	2.62011551639278e-22	cDC2	DPAGT1
1.11301202494605e-26	-0.164066	0.294	0.143	2.62069811393796e-22	cDC2	COX14
1.12414965595972e-26	0.228291	0.119	0.042	2.64692277992276e-22	cDC2	PSMG1
1.14935285153217e-26	1.02995	0.065	0.016	2.70626622421764e-22	cDC2	MINPP1
1.15143835183612e-26	0.705881	0.083	0.024	2.71117674323333e-22	cDC2	KLHL36
1.1751645213444e-26	0.444817	0.167	0.069	2.76704238195753e-22	cDC2	BAZ2A
1.18620968458425e-26	2.26855	0.022	0.002	2.79304932332207e-22	cDC2	ITGA1
1.19554043559362e-26	0.542554	0.16	0.065	2.81501950964874e-22	cDC2	RHOT1
1.20443368553756e-26	0.688563	0.07	0.018	2.83595955596675e-22	cDC2	MRM3
1.23514321508427e-26	0.598043	0.141	0.054	2.90826821423742e-22	cDC2	RNPC3
1.26338929067946e-26	0.323761	0.221	0.101	2.97477642383385e-22	cDC2	MRPS5
1.26490498254589e-26	-0.267427	0.273	0.132	2.97834527190256e-22	cDC2	RABGAP1L
1.26978398272742e-26	1.96668	0.036	0.005	2.98983336572998e-22	cDC2	ICA1L
1.2806396164766e-26	1.4586	0.042	0.007	3.0153940409558e-22	cDC2	DHRS13
1.30542969454254e-26	0.187124	0.136	0.051	3.07376475876987e-22	cDC2	QRICH1
1.41693612137309e-26	0.916933	0.066	0.017	3.33631779138509e-22	cDC2	LRRC14
1.42440982233906e-26	0.811102	0.104	0.034	3.35391536767955e-22	cDC2	MED14
1.43251293194247e-26	3.16123	0.016	0.001	3.37299494955174e-22	cDC2	KRT18
1.43426422290465e-26	0.397948	0.154	0.061	3.37711853925129e-22	cDC2	PDS5B
1.4425890161368e-26	0.236856	0.208	0.093	3.3967200973957e-22	cDC2	PTEN
1.47948233789764e-26	-0.139342	0.358	0.184	3.48358911281379e-22	cDC2	EIF4H
1.49518196931637e-26	0.295949	0.206	0.092	3.52055546495232e-22	cDC2	PRNP
1.55032226476125e-26	0.911338	0.07	0.018	3.65038880460685e-22	cDC2	DGKG
1.5542195596221e-26	2.56719	0.028	0.003	3.6595653750862e-22	cDC2	PTGS2
1.58960788516209e-26	-0.166942	0.437	0.231	3.74289072640266e-22	cDC2	RNF181
1.59211397008836e-26	0.975097	0.086	0.025	3.74879155397005e-22	cDC2	PDCD11
1.68272955365829e-26	0.120672	0.22	0.1	3.96215500704381e-22	cDC2	ADD1
1.73548304442354e-26	-0.256935	0.441	0.232	4.08636837639966e-22	cDC2	NDUFC1
1.74400596575418e-26	0.429301	0.158	0.064	4.10643644696479e-22	cDC2	CUL3
1.74770124108112e-26	0.296225	0.206	0.092	4.1151373422496e-22	cDC2	TBL1XR1
1.76898879333253e-26	1.30637	0.078	0.022	4.16526101278077e-22	cDC2	MAML1
1.88232233766723e-26	0.282402	0.2	0.089	4.43211617627126e-22	cDC2	EEA1
1.92907383409275e-26	0.987098	0.094	0.029	4.5421972497548e-22	cDC2	KDM6B
1.94284770081641e-26	0.844859	0.102	0.033	4.57462919634233e-22	cDC2	FBXO21
1.96393371879946e-26	0.577295	0.118	0.042	4.62427833428521e-22	cDC2	ESCO1
1.99028875958291e-26	1.23769	0.067	0.017	4.68633391331393e-22	cDC2	XXYLT1
2.00788722238244e-26	0.574149	0.136	0.051	4.72777125382168e-22	cDC2	ZMYM6
2.09548501712421e-26	0.4865	0.154	0.061	4.93402902132067e-22	cDC2	PDE4DIP
2.13139957882208e-26	1.00092	0.091	0.028	5.01859344829447e-22	cDC2	PIAS2
2.19986391642292e-26	0.745539	0.124	0.045	5.17979957760941e-22	cDC2	TMEM19
2.24569479125852e-26	0.425925	0.098	0.031	5.28771295549731e-22	cDC2	AAGAB
2.26577045645459e-26	0.546031	0.139	0.053	5.33498311676798e-22	cDC2	SMARCA4
2.27227011871794e-26	0.181085	0.259	0.125	5.35028722153325e-22	cDC2	ADAM10
2.30685780796209e-26	-0.312231	0.251	0.116	5.43172739462754e-22	cDC2	POLR2K
2.35854161466084e-26	0.617255	0.136	0.052	5.55342208588041e-22	cDC2	TNRC6A
2.39232007019826e-26	0.43478	0.208	0.094	5.63295683728881e-22	cDC2	RAP2B
2.44636182987242e-26	1.4758	0.045	0.008	5.76020356461759e-22	cDC2	ZKSCAN4
2.6026212535823e-26	1.29076	0.087	0.026	6.12813200368488e-22	cDC2	PCNT
2.60437652843944e-26	0.595677	0.105	0.035	6.1322649738635e-22	cDC2	DOP1A
2.63333236042038e-26	0.361264	0.136	0.051	6.20044437584583e-22	cDC2	BRAT1
2.65489637753118e-26	-0.174155	0.32	0.16	6.25121901053491e-22	cDC2	CAMTA1
2.72455911764759e-26	0.596963	0.097	0.031	6.415246898413e-22	cDC2	CREBZF
2.78172063420304e-26	0.170454	0.142	0.054	6.54983940529449e-22	cDC2	DHX30
2.82917157588432e-26	0.435827	0.15	0.059	6.66156739257721e-22	cDC2	CDK12
2.85362499355186e-26	1.32526	0.057	0.013	6.71914540981721e-22	cDC2	CYB561D1
2.8985093284155e-26	-0.168106	0.419	0.221	6.82483006468714e-22	cDC2	LSM4
2.97048384775912e-26	0.457109	0.127	0.047	6.99430126793362e-22	cDC2	HIST1H2AC
3.01574138379964e-26	0.422144	0.183	0.079	7.10086466229464e-22	cDC2	BRWD1
3.0232798611608e-26	1.16058	0.06	0.014	7.11861476108921e-22	cDC2	ZNF629
3.04216793950838e-26	0.513364	0.134	0.05	7.16308863036643e-22	cDC2	SPOPL
3.05617978565328e-26	0.211469	0.23	0.107	7.19608092329921e-22	cDC2	CDV3
3.12928768398734e-26	0.669033	0.156	0.064	7.36822078071658e-22	cDC2	CLIP1
3.15590482430413e-26	0.718999	0.098	0.031	7.4308934993065e-22	cDC2	CLN5
3.15814233525182e-26	0.489495	0.125	0.046	7.43616194258393e-22	cDC2	PRCC
3.18438648231858e-26	0.550375	0.085	0.025	7.49795641126734e-22	cDC2	PRIMPOL
3.28523835059731e-26	0.453136	0.137	0.052	7.73542222031642e-22	cDC2	ISY1
3.31169931749853e-26	1.09966	0.077	0.022	7.79772721298203e-22	cDC2	LINC00342
3.41118531623856e-26	-0.333915	0.978	0.954	8.03197694561531e-22	cDC2	RPL8
3.44640623366464e-26	1.96205	0.033	0.005	8.11490811778676e-22	cDC2	ENPP2
3.45852295053227e-26	0.286689	0.177	0.075	8.14343813932328e-22	cDC2	CCDC59
3.5581678367278e-26	0.966886	0.075	0.021	8.37806198835929e-22	cDC2	RNF121
3.5969263269374e-26	0.490825	0.106	0.036	8.46932272940681e-22	cDC2	ZNF91
3.62412188402757e-26	-0.284479	0.41	0.213	8.53335738813131e-22	cDC2	NDUFA6
3.62998946554091e-26	0.391032	0.122	0.044	8.54717319556262e-22	cDC2	MRPL32
3.6805383073708e-26	0.110958	0.222	0.102	8.66619549853529e-22	cDC2	FGFR1OP2
3.78436321553663e-26	0.327938	0.133	0.049	8.91066162730255e-22	cDC2	GTPBP4
3.92456664542135e-26	0.37587	0.134	0.05	9.24078462330911e-22	cDC2	ZBTB1
3.9763846524478e-26	-0.329739	0.983	0.972	9.36279530265358e-22	cDC2	RPS23
4.02889858519057e-26	1.42002	0.068	0.018	9.48644460868973e-22	cDC2	SLC25A29
4.21506009280819e-26	0.950377	0.091	0.028	9.92478049452617e-22	cDC2	DHCR24
4.37912561302017e-26	0.288768	0.131	0.049	1.03110891684173e-21	cDC2	IRF3
4.43544707932282e-26	-3.42042	0.046	0.17	1.04437036929735e-21	cDC2	FOLR2
4.48997693540955e-26	0.535539	0.134	0.05	1.05720996921153e-21	cDC2	EXOC6
4.6143352335275e-26	0.555547	0.118	0.042	1.08649137408639e-21	cDC2	BHLHE40
4.61447791140963e-26	0.301026	0.147	0.057	1.08652496902051e-21	cDC2	ARPIN
4.80175895275056e-26	-0.244736	0.22	0.099	1.13062216301465e-21	cDC2	COA4
4.8280518303539e-26	1.07185	0.066	0.017	1.13681308397513e-21	cDC2	ZNF493
4.88975782840201e-26	0.36687	0.144	0.056	1.15134237827554e-21	cDC2	UHRF1BP1L
4.8954836519339e-26	0.592164	0.17	0.072	1.15269058068436e-21	cDC2	ZBTB7A
5.02576580454201e-26	0.513287	0.103	0.034	1.18336681633746e-21	cDC2	GMCL1
5.05092122037594e-26	0.121784	0.211	0.095	1.18928991054972e-21	cDC2	HSPA4
5.08956765771073e-26	0.183606	0.185	0.079	1.19838960068457e-21	cDC2	DNTTIP2
5.09122614259525e-26	0.302309	0.156	0.063	1.19878010753548e-21	cDC2	SART1
5.15226408474691e-26	0.452633	0.109	0.037	1.21315210139451e-21	cDC2	RP9
5.1574838177964e-26	0.206462	0.203	0.092	1.21438113973834e-21	cDC2	PARP8
5.25364218197118e-26	0.193141	0.206	0.093	1.23702258816693e-21	cDC2	MED4
5.36873738294228e-26	0.880742	0.106	0.036	1.26412290418759e-21	cDC2	PGS1
5.39130794133883e-26	0.264976	0.15	0.06	1.26943736786764e-21	cDC2	AFG3L2
5.86354451950162e-26	0.192426	0.143	0.055	1.38063019256185e-21	cDC2	RAB9A
5.95134511762599e-26	0.585433	0.133	0.05	1.40130372139622e-21	cDC2	MKNK2
5.97260708601464e-26	-0.206644	0.248	0.116	1.40631006447301e-21	cDC2	SMIM20
6.10515187200461e-26	0.501322	0.173	0.073	1.43751905978221e-21	cDC2	C9orf72
6.31995665190173e-26	0.757805	0.105	0.035	1.48809699325678e-21	cDC2	PLK3
6.32041089462056e-26	0.345808	0.097	0.031	1.48820394924736e-21	cDC2	SURF6
6.32089633602221e-26	4.90032	0.012	0	1.48831825127979e-21	cDC2	AC089985.1
6.3255968660051e-26	1.02577	0.1	0.033	1.48942503806956e-21	cDC2	OAS3
6.40376278101044e-26	-0.101093	0.335	0.171	1.50782998441672e-21	cDC2	KPNB1
6.44833042310705e-26	-0.100268	0.26	0.124	1.51832388142479e-21	cDC2	SURF1
6.49327815005713e-26	0.341003	0.155	0.063	1.52890727321245e-21	cDC2	SMC5
6.67826258205134e-26	0.908634	0.084	0.025	1.57246370756981e-21	cDC2	CCDC125
6.67964362446535e-26	0.155646	0.199	0.088	1.57278888781661e-21	cDC2	SUPT16H
6.9965232096811e-26	-0.222421	0.43	0.226	1.64740135495151e-21	cDC2	EIF3I
7.3369866888956e-26	-0.30798	0.369	0.188	1.72756688576736e-21	cDC2	EIF1AX
7.4054496257276e-26	-0.197714	0.484	0.265	1.74368716887382e-21	cDC2	LPP
7.58749371858296e-26	0.902717	0.097	0.031	1.78655127097754e-21	cDC2	IFIH1
7.61580168679906e-26	0.392937	0.186	0.081	1.79321666517371e-21	cDC2	PTPRA
8.04380059609901e-26	0.74967	0.127	0.047	1.89399328835747e-21	cDC2	SYMPK
8.0939354376985e-26	0.222248	0.118	0.042	1.90579803816049e-21	cDC2	TANGO2
8.18777601924991e-26	0.275319	0.216	0.1	1.92789374149258e-21	cDC2	TRPS1
8.24752044615765e-26	0.581658	0.104	0.035	1.94196116425228e-21	cDC2	TFEB
8.26416173728778e-26	0.566982	0.095	0.03	1.94587952266178e-21	cDC2	MSL2
8.4186983378422e-26	0.630211	0.106	0.036	1.98226671062832e-21	cDC2	COASY
8.44999149534419e-26	0.478098	0.068	0.018	1.98963499749374e-21	cDC2	PTPRCAP
8.54620448764887e-26	0.625195	0.153	0.062	2.0122893086618e-21	cDC2	HTT
8.75459404667433e-26	0.209291	0.191	0.083	2.06135671422994e-21	cDC2	PAIP1
9.20216286726219e-26	0.977415	0.045	0.009	2.16674126872555e-21	cDC2	C2orf81
9.45655174437702e-26	-0.194949	0.264	0.126	2.22663967373101e-21	cDC2	FUOM
9.65268782227831e-26	0.400539	0.125	0.046	2.27282187463365e-21	cDC2	MRTO4
9.66698211754132e-26	0.283479	0.191	0.083	2.27618760939628e-21	cDC2	PPP2R3C
9.67775462995996e-26	-0.156692	0.61	0.339	2.27872410517037e-21	cDC2	MZT2B
9.93302986885588e-26	0.89483	0.111	0.039	2.3388312129208e-21	cDC2	ADNP
9.97083767490412e-26	0.936652	0.086	0.026	2.34773343893292e-21	cDC2	B3GNT2
9.98046089846551e-26	0.698169	0.122	0.045	2.34999932315269e-21	cDC2	ITFG2
1.01780710639657e-25	0.642475	0.129	0.049	2.39652861272135e-21	cDC2	PML
1.02657098559148e-25	0.209932	0.169	0.071	2.4171640426737e-21	cDC2	SLU7
1.04912084950678e-25	0.301552	0.045	0.009	2.47025995224866e-21	cDC2	FXYD1
1.0626919511122e-25	0.463964	0.173	0.073	2.50221446808878e-21	cDC2	KCTD20
1.10544160233319e-25	0.906535	0.105	0.036	2.60287279685373e-21	cDC2	CLK4
1.12036280607794e-25	0.380062	0.139	0.053	2.63800626319111e-21	cDC2	NELFCD
1.15331936111535e-25	1.21205	0.051	0.011	2.7156057676822e-21	cDC2	HAUS5
1.17243600742024e-25	0.309236	0.105	0.035	2.7606178230717e-21	cDC2	DNAJC9
1.18198341710172e-25	0.305077	0.15	0.06	2.78309815390771e-21	cDC2	DNAJC2
1.1895244554419e-25	0.798057	0.099	0.032	2.80085428278349e-21	cDC2	AC008105.3
1.19049000660171e-25	0.127808	0.234	0.11	2.80312776954438e-21	cDC2	PECAM1
1.23879476594162e-25	0.154761	0.223	0.103	2.91686615588614e-21	cDC2	COMMD7
1.24109388447989e-25	0.481172	0.149	0.06	2.92227966039635e-21	cDC2	SLC12A6
1.25644251933034e-25	0.676336	0.123	0.045	2.95841955601521e-21	cDC2	PIKFYVE
1.26989533708665e-25	-0.247254	0.338	0.171	2.99009556070421e-21	cDC2	ESD
1.27339030265052e-25	0.161829	0.161	0.066	2.99832480662092e-21	cDC2	MRPL19
1.30146623204556e-25	0.614826	0.082	0.024	3.06443238997447e-21	cDC2	PCED1A
1.3320895290032e-25	0.147778	0.167	0.069	3.13653800499094e-21	cDC2	ANAPC15
1.33521345839587e-25	-0.290857	0.443	0.235	3.14389360913892e-21	cDC2	CIAO2B
1.34804883617181e-25	0.933085	0.072	0.02	3.17411578965015e-21	cDC2	TXNDC16
1.4113605217489e-25	-0.414974	0.457	0.242	3.32318948450995e-21	cDC2	ZEB2
1.43201403112366e-25	0.130544	0.221	0.102	3.37182023768376e-21	cDC2	YME1L1
1.45815106588049e-25	-0.801112	0.766	0.668	3.43336249972221e-21	cDC2	NPC2
1.48144676277676e-25	0.894708	0.121	0.044	3.48821454763416e-21	cDC2	ATR
1.52045209478249e-25	0.241039	0.131	0.05	3.58005650237484e-21	cDC2	HERPUD2
1.53962140006554e-25	-0.115257	0.416	0.22	3.62519254859431e-21	cDC2	NDUFB9
1.5411579726933e-25	-0.14861	0.297	0.147	3.62881056250364e-21	cDC2	EPS8
1.5806676465236e-25	0.433229	0.163	0.068	3.72184004050447e-21	cDC2	SEL1L
1.59268246936112e-25	1.12692	0.047	0.009	3.75013014235768e-21	cDC2	SMAGP
1.59889689256057e-25	1.06329	0.095	0.03	3.76476262322312e-21	cDC2	GNA12
1.61125548017521e-25	-0.310885	0.981	0.965	3.79386215362054e-21	cDC2	RPL39
1.61436245271963e-25	0.563761	0.095	0.03	3.80117783117363e-21	cDC2	DNAJB9
1.66355184878108e-25	0.695649	0.12	0.044	3.91699918313993e-21	cDC2	RNF34
1.69853902029977e-25	0.248661	0.219	0.101	3.99937997719783e-21	cDC2	ARRB1
1.70206140686604e-25	0.805115	0.1	0.033	4.00767378860678e-21	cDC2	MAP3K4
1.73369800492148e-25	0.726214	0.111	0.039	4.08216532238812e-21	cDC2	ERCC6L2
1.75873041593794e-25	3.86266	0.016	0.001	4.14110663736748e-21	cDC2	SCN1A-AS1
1.78185641366539e-25	0.883869	0.07	0.019	4.19555911161652e-21	cDC2	ZNF7
1.86512914575847e-25	1.00521	0.1	0.033	4.3916330866029e-21	cDC2	KMT2D
1.86524561475269e-25	-1.68919	0.025	0.142	4.39190732449668e-21	cDC2	S100A8
1.91921224423062e-25	-0.145123	0.419	0.223	4.51897715026542e-21	cDC2	NENF
1.92022155048769e-25	0.274388	0.124	0.046	4.52135366277831e-21	cDC2	DDX49
1.98159181859572e-25	3.79632	0.013	0.001	4.66585609606547e-21	cDC2	CYP2E1
2.01138501568485e-25	0.743619	0.076	0.022	4.73600715793154e-21	cDC2	AASDH
2.04652575972833e-25	0.374761	0.211	0.097	4.81874955385632e-21	cDC2	SELENOS
2.06183070581882e-25	-0.249062	0.43	0.227	4.854786579921e-21	cDC2	KRT10
2.1237628126097e-25	0.907524	0.104	0.035	5.0006119185708e-21	cDC2	TXNDC11
2.31606340197031e-25	0.959183	0.1	0.033	5.4534028862793e-21	cDC2	RNF24
2.31727969279167e-25	0.351683	0.169	0.071	5.45626676464727e-21	cDC2	NF1
2.3755257267348e-25	0.664235	0.072	0.02	5.59341287616977e-21	cDC2	POC5
2.3914166874351e-25	0.697555	0.114	0.04	5.63082973223469e-21	cDC2	MRE11
2.39445945765583e-25	0.811786	0.085	0.025	5.63799423899642e-21	cDC2	TMEM184C
2.41683456371259e-25	0.608214	0.138	0.053	5.69067866371766e-21	cDC2	CHKB
2.43566950115612e-25	0.153697	0.173	0.074	5.73502740742219e-21	cDC2	ZNF330
2.64569439896911e-25	0.833326	0.083	0.025	6.22955203181267e-21	cDC2	C18orf21
2.66015618646935e-25	0.380246	0.182	0.08	6.26360375666074e-21	cDC2	DGKZ
2.76297667900028e-25	1.68176	0.063	0.016	6.50570488837405e-21	cDC2	RFT1
2.814250813117e-25	1.02728	0.07	0.019	6.62643496456528e-21	cDC2	ZNF274
2.85700612600639e-25	-0.150977	0.234	0.109	6.72710662429465e-21	cDC2	ITGB1BP1
2.89680699105831e-25	0.362473	0.117	0.042	6.82082174114589e-21	cDC2	REV1
2.98753866488142e-25	0.528761	0.101	0.034	7.03445854032979e-21	cDC2	AHCTF1
3.09740284763056e-25	-6.88458	0.004	0.107	7.29314474503091e-21	cDC2	AL031056.1
3.18381489103113e-25	0.528026	0.113	0.04	7.4966105424219e-21	cDC2	DDX52
3.20964735803729e-25	0.652163	0.183	0.081	7.5574356692346e-21	cDC2	TMEM30A
3.23252946997122e-25	0.246628	0.17	0.072	7.61131388999424e-21	cDC2	C5orf24
3.48341249118012e-25	1.01346	0.075	0.021	8.20204305173272e-21	cDC2	CC2D1A
3.56038963495413e-25	0.229143	0.174	0.075	8.38329343446299e-21	cDC2	COPS7A
3.56708509923873e-25	0.437509	0.148	0.059	8.3990585746675e-21	cDC2	NGDN
3.6345256932625e-25	0.670462	0.17	0.073	8.55785419735588e-21	cDC2	MDM4
3.66376010309478e-25	1.10735	0.091	0.029	8.62668953874697e-21	cDC2	HIF1A-AS3
3.80178375666409e-25	0.179705	0.169	0.072	8.95168003344126e-21	cDC2	ZCCHC7
3.83132947511902e-25	1.13755	0.053	0.012	9.02124838211524e-21	cDC2	AL391832.2
3.95000955963393e-25	-0.130167	0.274	0.134	9.30069250911406e-21	cDC2	RAB1B
3.9630899648011e-25	0.742701	0.117	0.042	9.33149163112067e-21	cDC2	MLXIP
4.0533331509432e-25	0.811596	0.124	0.046	9.54397823721087e-21	cDC2	TBC1D12
4.07190341838564e-25	0.757719	0.127	0.048	9.58770378893083e-21	cDC2	NBPF19
4.13044997955149e-25	0.93691	0.113	0.04	9.72555752185194e-21	cDC2	CRTC3
4.16212871767641e-25	1.40168	0.059	0.014	9.80014827864088e-21	cDC2	INTS5
4.16918189278886e-25	0.102441	0.161	0.066	9.81675568476065e-21	cDC2	NCBP2
4.45501710516974e-25	0.51799	0.2	0.091	1.04897832758327e-20	cDC2	SIRPA
4.47372478428198e-25	0.936492	0.083	0.025	1.05338323770704e-20	cDC2	LPCAT4
4.47920809264187e-25	0.688873	0.093	0.03	1.05467433749345e-20	cDC2	TMEM107
4.72180975334772e-25	0.66024	0.094	0.03	1.11179732452326e-20	cDC2	NSD2
4.84664372442294e-25	0.110693	0.176	0.075	1.14119073135263e-20	cDC2	RBM22
4.86564256841929e-25	1.05897	0.07	0.019	1.14566419916001e-20	cDC2	MRI1
5.05769004468801e-25	0.680872	0.101	0.034	1.19088369792224e-20	cDC2	POLR2D
5.11138309687842e-25	-0.163116	0.201	0.089	1.20352626399099e-20	cDC2	TOX4
5.14902179994007e-25	0.868463	0.089	0.028	1.21238867301389e-20	cDC2	CDH23
5.25080543324066e-25	0.32367	0.127	0.048	1.23635464731085e-20	cDC2	VPS39
5.31631211059225e-25	1.17831	0.07	0.019	1.25177884956005e-20	cDC2	RMI1
5.34369562478152e-25	0.842674	0.067	0.018	1.25822657181106e-20	cDC2	TGDS
5.35715304502946e-25	0.924385	0.076	0.022	1.26139525598264e-20	cDC2	ATP8A1
5.37158247717594e-25	1.08244	0.083	0.025	1.26479281007585e-20	cDC2	ITPRIP
5.45993492781783e-25	0.632077	0.112	0.04	1.28559627810399e-20	cDC2	ENTPD6
5.65410784001349e-25	0.326399	0.107	0.037	1.33131623200958e-20	cDC2	ZNF622
5.74695676865486e-25	0.685522	0.1	0.033	1.35317844074747e-20	cDC2	MMS19
5.81725910325337e-25	0.941826	0.078	0.023	1.36973182845204e-20	cDC2	MYNN
5.87949869772372e-25	-0.294158	0.37	0.192	1.38438676336603e-20	cDC2	RAB11A
5.95877092485982e-25	0.699331	0.112	0.04	1.40305220196749e-20	cDC2	KDM1A
6.2160501535208e-25	2.28523	0.029	0.004	1.46363116914801e-20	cDC2	KBTBD8
6.21702281592143e-25	0.535191	0.078	0.023	1.46386019223686e-20	cDC2	METTL3
6.2770439391214e-25	2.15551	0.024	0.003	1.47799276590553e-20	cDC2	TIGD3
6.41343772179831e-25	0.128403	0.232	0.11	1.51010804597463e-20	cDC2	MANBA
6.49617542064621e-25	0.209056	0.149	0.06	1.52958946454536e-20	cDC2	CEP63
6.52738285084237e-25	0.267818	0.247	0.12	1.53693756605935e-20	cDC2	HVCN1
6.86111204193105e-25	0.613153	0.116	0.042	1.61551744139308e-20	cDC2	ZFX
6.91253281972275e-25	-0.111346	0.356	0.185	1.62762497773192e-20	cDC2	PLAAT3
7.05565296850472e-25	0.44836	0.136	0.053	1.66132404796412e-20	cDC2	PRR14L
7.33885287048258e-25	0.437569	0.18	0.08	1.72800629688383e-20	cDC2	MAP3K5
7.38351107514054e-25	0.5438	0.088	0.027	1.73852151775259e-20	cDC2	ZNF160
7.38830744997752e-25	1.21151	0.065	0.017	1.73965087217171e-20	cDC2	NFE2L3
7.42312423881301e-25	-0.122843	0.36	0.186	1.74784883327091e-20	cDC2	STXBP2
8.09829731399248e-25	0.166356	0.135	0.052	1.90682508555267e-20	cDC2	GTF2E2
8.23420736495631e-25	0.474562	0.11	0.039	1.93882646615261e-20	cDC2	BRIX1
8.28025432547857e-25	0.237317	0.18	0.079	1.94966868347719e-20	cDC2	TNPO1
8.31451890708713e-25	1.06129	0.038	0.006	1.95773662186274e-20	cDC2	ADGRG5
8.38234794466724e-25	1.60319	0.03	0.004	1.97370764705135e-20	cDC2	LINC00665
8.44706214074226e-25	0.121496	0.139	0.054	1.98894525165917e-20	cDC2	DIMT1
8.63499129011747e-25	0.110069	0.172	0.073	2.03319504917106e-20	cDC2	RNF135
9.0034895273515e-25	0.584263	0.13	0.05	2.11996164411018e-20	cDC2	TMEM60
9.02806960152592e-25	0.965257	0.093	0.03	2.12574926837529e-20	cDC2	SLC27A3
9.32093133037646e-25	0.378036	0.136	0.053	2.19470649105044e-20	cDC2	RNF138
9.82882325479882e-25	0.456361	0.13	0.05	2.31429472357493e-20	cDC2	LRRC8D
9.92906769449274e-25	0.74665	0.124	0.047	2.33789827934526e-20	cDC2	ATG4B
9.98650906663378e-25	0.206101	0.188	0.083	2.35142342482959e-20	cDC2	AGTPBP1
1.01430023134253e-24	-0.334426	0.383	0.199	2.38827132471912e-20	cDC2	SF3B6
1.01520716717572e-24	0.744689	0.102	0.035	2.39040679583195e-20	cDC2	SIAH2
1.02601050347712e-24	0.249811	0.118	0.043	2.41584433148723e-20	cDC2	TMEM11
1.02655562687635e-24	0.435152	0.15	0.061	2.41712787904305e-20	cDC2	VPS13D
1.04741459095352e-24	0.481735	0.13	0.05	2.46624239585915e-20	cDC2	AHCYL1
1.07658845861076e-24	0.249629	0.141	0.055	2.5349351846449e-20	cDC2	DDX41
1.07694065624582e-24	-2.82637	0.041	0.16	2.5357644691964e-20	cDC2	SLC11A1
1.08352504803084e-24	0.190193	0.127	0.048	2.55126807809341e-20	cDC2	PRKD3
1.09009971254172e-24	0.967535	0.092	0.029	2.56674878315073e-20	cDC2	PPP2R2D
1.11831854017064e-24	-0.12048	0.292	0.146	2.63319283468579e-20	cDC2	BTF3L4
1.14623436134489e-24	0.351896	0.104	0.036	2.69892342722269e-20	cDC2	ZNF33B
1.16098331077086e-24	-1.36321	0.586	0.553	2.73365130354107e-20	cDC2	CHCHD10
1.21566140903078e-24	0.476792	0.124	0.047	2.86239635370388e-20	cDC2	IKBKB
1.24536640186327e-24	0.721825	0.103	0.035	2.93233972982725e-20	cDC2	RPAP2
1.25319344913616e-24	0.241153	0.16	0.067	2.950769295336e-20	cDC2	SF3B3
1.25871537069937e-24	0.737541	0.13	0.05	2.96377121184873e-20	cDC2	SAMD9L
1.28283974770129e-24	0.646069	0.142	0.056	3.02057446993745e-20	cDC2	YY1AP1
1.31644093274055e-24	0.124446	0.21	0.097	3.09969182023089e-20	cDC2	GPR65
1.39639740304566e-24	-0.909716	0.784	0.696	3.2879573252113e-20	cDC2	CALM2
1.47806161734865e-24	0.373611	0.123	0.046	3.48024388420914e-20	cDC2	PDE6D
1.48669652626783e-24	1.12333	0.063	0.016	3.50057564075023e-20	cDC2	ZNF107
1.49948580311133e-24	1.69648	0.025	0.003	3.53068927200595e-20	cDC2	STARD4-AS1
1.58884398163722e-24	-0.204233	0.28	0.139	3.741092039163e-20	cDC2	MFF
1.6086745934453e-24	0.457725	0.114	0.041	3.78778519772631e-20	cDC2	HCCS
1.63079201495768e-24	0.27863	0.15	0.061	3.83986287841934e-20	cDC2	TRAPPC12
1.6341349469018e-24	0.4687	0.129	0.05	3.84773414597497e-20	cDC2	PRPSAP1
1.65660534532815e-24	0.731023	0.103	0.035	3.90064294610967e-20	cDC2	ZNF780A
1.67665092475769e-24	1.21547	0.072	0.02	3.94784226743445e-20	cDC2	USP38
1.7930548111193e-24	0.440085	0.122	0.046	4.22192685826151e-20	cDC2	MAN1B1
1.79820264271238e-24	0.72203	0.112	0.04	4.23404794253058e-20	cDC2	AQR
1.80321042426878e-24	1.1799	0.158	0.067	4.24583926498328e-20	cDC2	MTRNR2L8
1.83595688807021e-24	0.131034	0.754	0.46	4.32294408865012e-20	cDC2	CAP1
1.8641868583978e-24	0.371133	0.141	0.056	4.38941437678346e-20	cDC2	MARF1
1.86878799617906e-24	0.22016	0.172	0.074	4.40024821580321e-20	cDC2	MAP3K2
1.88531579148852e-24	0.252055	0.187	0.083	4.43916456263886e-20	cDC2	WDR70
1.93603887559441e-24	0.717361	0.102	0.035	4.55859713647459e-20	cDC2	TFIP11
1.97709135924023e-24	-0.257383	0.236	0.111	4.65525931446703e-20	cDC2	NSMCE1
2.03727319197949e-24	0.416713	0.165	0.07	4.79696345783492e-20	cDC2	ATXN3
2.05680949945331e-24	0.535422	0.139	0.055	4.84296364741276e-20	cDC2	TRIP11
2.10601823738341e-24	0.82783	0.118	0.044	4.95883054174299e-20	cDC2	ATP2C1
2.21476080086014e-24	0.760898	0.123	0.047	5.21487578170528e-20	cDC2	PIK3CB
2.21543634910745e-24	0.660698	0.064	0.017	5.21646642760841e-20	cDC2	ASB16-AS1
2.29787723987302e-24	2.09194	0.032	0.005	5.41058174900502e-20	cDC2	MYOM1
2.32332850776822e-24	0.157159	0.202	0.093	5.47050930439104e-20	cDC2	SREK1IP1
2.34648622640366e-24	0.535457	0.092	0.03	5.52503646869005e-20	cDC2	SCRN2
2.38228048028335e-24	0.302767	0.179	0.079	5.60931761887518e-20	cDC2	ACBD6
2.40482809268874e-24	0.635609	0.107	0.038	5.66240822704491e-20	cDC2	DCP1A
2.43008499044184e-24	-0.180723	0.259	0.126	5.72187811849437e-20	cDC2	PPP1R7
2.43307412750377e-24	1.02467	0.076	0.022	5.72891634062038e-20	cDC2	ZNF736
2.51196220347968e-24	1.23951	0.027	0.003	5.91466620431326e-20	cDC2	RAB39B
2.51384192191096e-24	0.451137	0.112	0.04	5.91909218933154e-20	cDC2	MCCC1
2.5316278533769e-24	1.14314	0.049	0.01	5.96097094356124e-20	cDC2	ID3
2.55481037031838e-24	0.378069	0.148	0.06	6.01555649795166e-20	cDC2	EIF2B1
2.67365469215002e-24	-2.103	0.15	0.276	6.29538733813643e-20	cDC2	FCGR1A
2.72473601958068e-24	-0.138887	0.209	0.096	6.41566343170466e-20	cDC2	POLE3
2.75529612353929e-24	0.7206	0.082	0.025	6.48762025248561e-20	cDC2	VRK1
2.845412590606e-24	0.339584	0.128	0.049	6.69980848584089e-20	cDC2	SUDS3
2.87843845002139e-24	0.71682	0.091	0.029	6.77757117442037e-20	cDC2	BTN3A1
2.89372916272298e-24	0.664607	0.116	0.043	6.81357468654752e-20	cDC2	VCPIP1
2.89538594419733e-24	-0.121661	0.343	0.179	6.81747574420704e-20	cDC2	NDUFV1
2.91450555580488e-24	0.725669	0.107	0.038	6.86249478169816e-20	cDC2	GPAT4
3.06332910204255e-24	0.594374	0.093	0.03	7.2129147036694e-20	cDC2	TAF6
3.06493275734842e-24	0.124287	0.182	0.081	7.21669067045258e-20	cDC2	HERC4
3.10458590277851e-24	0.814991	0.062	0.016	7.31005796668227e-20	cDC2	MRPL20-AS1
3.13953943077753e-24	0.108098	0.13	0.05	7.39235954370878e-20	cDC2	RRP1B
3.20009270046103e-24	0.857681	0.073	0.021	7.53493827250555e-20	cDC2	PPP1R3E
3.31937696715275e-24	0.252802	0.146	0.059	7.81580500685786e-20	cDC2	POLR2J3
3.36578576523296e-24	0.584973	0.119	0.044	7.92507916281753e-20	cDC2	TIA1
3.36836888793514e-24	0.386368	0.203	0.094	7.93116138353207e-20	cDC2	MOB3A
3.38179939375295e-24	0.624179	0.072	0.02	7.96278485253069e-20	cDC2	ZFP14
3.57161664422981e-24	-0.715325	0.865	0.803	8.40972855050351e-20	cDC2	RPS26
3.57412868320292e-24	-0.201161	0.208	0.095	8.4156433974696e-20	cDC2	CSRP1
3.62723819035092e-24	0.370881	0.135	0.052	8.54069504300027e-20	cDC2	PSMA3-AS1
3.62994397026355e-24	1.1345	0.068	0.019	8.54706607238255e-20	cDC2	ZNF691
3.68548212701445e-24	-0.19427	0.432	0.231	8.67783621626823e-20	cDC2	SPG21
3.69287745108886e-24	0.138913	0.246	0.12	8.69524924633382e-20	cDC2	RBM47
3.70612819344544e-24	0.312598	0.179	0.08	8.72644944428664e-20	cDC2	PEAK1
3.70939914139912e-24	0.993427	0.05	0.011	8.73415121833837e-20	cDC2	OSGEPL1
3.73957347275908e-24	-0.268261	0.314	0.159	8.80519969895853e-20	cDC2	C18orf32
3.8049713282074e-24	0.230572	0.126	0.048	8.95918548939713e-20	cDC2	VEZT
3.82552957021617e-24	-0.192439	0.438	0.238	9.007591926031e-20	cDC2	RAD23A
3.87637694900544e-24	0.121659	0.099	0.033	9.1273171641282e-20	cDC2	HEXD
3.91847878259173e-24	0.525227	0.146	0.059	9.22645014149048e-20	cDC2	PPM1B
3.92000725093657e-24	-0.180003	0.145	0.058	9.23004907305526e-20	cDC2	RPIA
3.97291834755514e-24	0.106823	0.146	0.059	9.35463354115333e-20	cDC2	TSTA3
4.03340450649587e-24	-0.256149	0.221	0.103	9.49705425099516e-20	cDC2	PSMD1
4.07713460387852e-24	1.03081	0.069	0.019	9.60002113829235e-20	cDC2	TMEM94
4.08515671114612e-24	-0.311076	0.426	0.227	9.61890999206464e-20	cDC2	NHP2
4.1515318024812e-24	0.464988	0.119	0.044	9.77519678212222e-20	cDC2	UTP23
4.27138113613255e-24	0.164364	0.17	0.073	1.00573940231377e-19	cDC2	FBXO9
4.29402237592627e-24	-0.160902	0.257	0.125	1.0110705086356e-19	cDC2	FAM204A
4.33640296016948e-24	0.194183	0.249	0.123	1.02104944100151e-19	cDC2	LRPAP1
4.39436911684008e-24	0.908862	0.077	0.023	1.03469815225117e-19	cDC2	RFX1
4.47620621487695e-24	-0.311886	0.483	0.261	1.05396751535493e-19	cDC2	HSPD1
4.53957069717463e-24	4.72446	0.01	0	1.06888731635674e-19	cDC2	KCNE5
4.54355554284934e-24	1.98004	0.029	0.004	1.06982558811931e-19	cDC2	HOXB4
4.5609596280597e-24	0.243449	0.085	0.026	1.07392355402294e-19	cDC2	IMMP1L
4.57365088572304e-24	-0.315541	0.975	0.949	1.07691183755235e-19	cDC2	FAU
4.59356850155846e-24	0.435844	0.11	0.039	1.08160163937696e-19	cDC2	PLEKHA3
4.62297992981881e-24	1.32541	0.053	0.012	1.08852685427514e-19	cDC2	ZNF649
4.82746535015019e-24	0.45701	0.119	0.044	1.13667499134636e-19	cDC2	RAD51C
4.82793234103399e-24	4.64772	0.013	0.001	1.13678494901986e-19	cDC2	AC009093.1
4.84117950287592e-24	0.17108	0.142	0.057	1.13990412574716e-19	cDC2	NOB1
4.87181681627473e-24	0.667562	0.178	0.08	1.14711798756005e-19	cDC2	PSEN1
4.89289448533939e-24	1.00915	0.078	0.023	1.15208093551801e-19	cDC2	CPB2-AS1
4.89398607388348e-24	-0.12663	0.622	0.353	1.15233796095661e-19	cDC2	SEC61B
4.91220988848024e-24	0.529299	0.127	0.049	1.15662894034156e-19	cDC2	NFATC2IP
4.93697632806099e-24	1.73652	0.041	0.008	1.16246044620524e-19	cDC2	AC009950.1
4.95295380141e-24	1.86971	0.036	0.006	1.16622250208e-19	cDC2	AC104365.1
4.96986558209058e-24	0.55664	0.126	0.048	1.17020454995905e-19	cDC2	FARS2
5.05810631913982e-24	0.62264	0.071	0.02	1.19098171390466e-19	cDC2	AC079793.1
5.1267244516602e-24	0.21023	0.133	0.051	1.20713853938791e-19	cDC2	ATG101
5.14045244042734e-24	-0.209215	0.517	0.285	1.21037093162302e-19	cDC2	NDUFB4
5.15488700453015e-24	-0.271417	0.444	0.24	1.21376969408667e-19	cDC2	SSBP1
5.38697676647156e-24	1.13691	0.048	0.01	1.26841754943339e-19	cDC2	CDCA7L
5.38898815661704e-24	0.729346	0.074	0.021	1.26889115135705e-19	cDC2	GLMN
5.43024143181861e-24	0.53513	0.1	0.034	1.27860464753601e-19	cDC2	B4GALT3
5.68836451846369e-24	-0.275086	0.988	0.973	1.33938230951746e-19	cDC2	RPL19
5.85850571233641e-24	-0.291512	0.365	0.191	1.37944375502673e-19	cDC2	COX17
5.94549516921074e-24	-0.311773	0.349	0.18	1.39992629254236e-19	cDC2	SNRPC
5.96400010470199e-24	0.242189	0.167	0.072	1.40428346465313e-19	cDC2	MRPL28
5.9662842417213e-24	-0.244537	0.325	0.166	1.4048212875557e-19	cDC2	EMD
6.03142168512969e-24	0.32683	0.142	0.057	1.42015854998064e-19	cDC2	SURF4
6.22392429639956e-24	0.172582	0.118	0.044	1.46548521483024e-19	cDC2	HPF1
6.22547252249117e-24	2.08267	0.017	0.001	1.46584976014577e-19	cDC2	CNTNAP2
6.46500259658281e-24	0.466425	0.099	0.034	1.52224951139139e-19	cDC2	ASCC1
6.51325219900239e-24	1.168	0.051	0.011	1.5336103627771e-19	cDC2	DXO
6.64423771480375e-24	0.482338	0.113	0.041	1.56445221232769e-19	cDC2	LENG1
6.67033328388528e-24	0.27239	0.172	0.075	1.57059667502363e-19	cDC2	C6orf62
6.78576950261945e-24	-0.167521	0.368	0.194	1.59777728708678e-19	cDC2	LAMTOR5
6.91073744028994e-24	0.256883	0.221	0.106	1.62720223769067e-19	cDC2	EVI5
6.95767634474901e-24	0.471505	0.149	0.061	1.6382544721346e-19	cDC2	ZNF33A
7.36964470645171e-24	1.10448	0.095	0.032	1.73525654258112e-19	cDC2	ANKRD37
7.38538830121527e-24	0.604309	0.074	0.021	1.73896352940415e-19	cDC2	SIMC1
7.4009650023653e-24	1.10025	0.063	0.017	1.74263121945693e-19	cDC2	WDR89
7.65843330627558e-24	0.131124	0.181	0.081	1.80325470629565e-19	cDC2	SPTAN1
7.68852261863355e-24	0.764109	0.109	0.039	1.81033953578346e-19	cDC2	MARK2
7.7067858783836e-24	-0.248638	0.383	0.202	1.8146398029242e-19	cDC2	TOMM22
7.71561289879953e-24	-0.200932	0.21	0.096	1.81671821315134e-19	cDC2	RAB34
7.71688220092495e-24	1.05403	0.075	0.022	1.81701708302979e-19	cDC2	DSTYK
8.01665496664175e-24	0.676084	0.101	0.035	1.88760157844547e-19	cDC2	DEDD2
8.10713773290701e-24	1.10701	0.072	0.021	1.90890665059028e-19	cDC2	STX3
8.15771236240124e-24	0.314545	0.203	0.094	1.920814952851e-19	cDC2	LONP2
8.22370290098816e-24	0.721242	0.083	0.026	1.93635308506667e-19	cDC2	SIRT6
8.73693496984858e-24	0.648234	0.082	0.025	2.05719870800055e-19	cDC2	UMPS
8.85514507087061e-24	0.524632	0.154	0.065	2.08503245838719e-19	cDC2	MAPK14
8.87139380720773e-24	0.624931	0.095	0.032	2.08885838584513e-19	cDC2	KDM4A
8.92624450851455e-24	0.641459	0.103	0.036	2.10177353197484e-19	cDC2	ANKLE2
8.96317987053313e-24	0.315766	0.147	0.06	2.11047033231573e-19	cDC2	TRIM28
9.12610166319237e-24	0.894377	0.08	0.024	2.14883189761528e-19	cDC2	IFT43
9.13713311130424e-24	-0.239299	0.183	0.081	2.1514293623877e-19	cDC2	DHPS
9.20296622494235e-24	0.620994	0.108	0.039	2.16693042732493e-19	cDC2	SPTY2D1
9.53892760501442e-24	0.274413	0.117	0.043	2.2460358938767e-19	cDC2	BSCL2
9.59053547442481e-24	0.557305	0.115	0.043	2.25818748280807e-19	cDC2	GOLGA2
1.01960387844116e-23	-0.136912	0.187	0.083	2.40075929217756e-19	cDC2	CLPP
1.02013857928179e-23	0.661352	0.093	0.031	2.4020182987769e-19	cDC2	PIP5K1A
1.02964053664841e-23	0.524411	0.131	0.052	2.42439160759235e-19	cDC2	CLN3
1.05056085181268e-23	1.23348	0.081	0.025	2.47365058167813e-19	cDC2	SNX30
1.0524534294763e-23	-0.560597	0.912	0.835	2.47810684504489e-19	cDC2	EEF2
1.09334142394166e-23	0.597947	0.088	0.028	2.57438171681304e-19	cDC2	TTF2
1.0938985261045e-23	0.382618	0.126	0.049	2.57569346956565e-19	cDC2	PEX16
1.12123591754082e-23	1.33118	0.049	0.011	2.64006209144161e-19	cDC2	ZNF544
1.15489958425679e-23	0.5504	0.124	0.048	2.71932656109104e-19	cDC2	PTRH2
1.16955999624515e-23	0.5895	0.116	0.043	2.75384596715884e-19	cDC2	KHSRP
1.17629385584871e-23	0.1897	0.145	0.059	2.76970151298137e-19	cDC2	UCHL5
1.19392951413775e-23	0.397252	0.11	0.04	2.81122643398874e-19	cDC2	PRPSAP2
1.19509118452878e-23	-0.342367	0.152	0.062	2.81396170309146e-19	cDC2	APOBEC3G
1.19519708388708e-23	1.50902	0.052	0.012	2.81421105372051e-19	cDC2	WBP2NL
1.19581586356113e-23	-0.138372	0.548	0.309	2.81566803234104e-19	cDC2	EIF3M
1.20458787510775e-23	0.420618	0.158	0.067	2.83632261072871e-19	cDC2	ERBIN
1.2080540842177e-23	0.179695	0.214	0.101	2.84448414669899e-19	cDC2	CLINT1
1.22465453765473e-23	0.537844	0.084	0.026	2.88357157436183e-19	cDC2	CD27-AS1
1.24184100045687e-23	0.239669	0.179	0.08	2.92403881967575e-19	cDC2	BRD7
1.25132945705949e-23	0.729744	0.064	0.017	2.94638033959227e-19	cDC2	HELB
1.27229634237927e-23	0.688047	0.108	0.039	2.99574896776623e-19	cDC2	NHLRC3
1.2730370602888e-23	0.23182	0.152	0.063	2.99749306215602e-19	cDC2	UBN1
1.27631417958644e-23	0.481539	0.118	0.044	3.00520936725424e-19	cDC2	HEATR5A
1.27915946513796e-23	-0.20892	0.26	0.128	3.01190887661383e-19	cDC2	EIF3J
1.29258430783215e-23	0.284572	0.131	0.051	3.04351901122158e-19	cDC2	VPS45
1.32270167088606e-23	0.991144	0.058	0.014	3.11443335426831e-19	cDC2	ZNF574
1.33087232555957e-23	0.650203	0.069	0.019	3.13367197776256e-19	cDC2	C16orf91
1.36177012059015e-23	0.11658	0.164	0.07	3.20642392594156e-19	cDC2	ITPK1
1.36298341152634e-23	0.471101	0.102	0.035	3.20928074077993e-19	cDC2	BOLA2
1.36773980680081e-23	1.81679	0.025	0.003	3.22048014909318e-19	cDC2	SEMA7A
1.38263319663778e-23	1.61144	0.025	0.003	3.25554812480331e-19	cDC2	ITPRIPL1
1.38268560338136e-23	-0.225481	0.264	0.129	3.25567152172175e-19	cDC2	BTK
1.42041128089897e-23	-0.268735	0.392	0.208	3.34450040200471e-19	cDC2	ENSA
1.46550455332234e-23	-0.164581	0.418	0.225	3.45067702125278e-19	cDC2	DHRS7
1.46624312646183e-23	0.321679	0.119	0.045	3.45241606556702e-19	cDC2	NSMCE4A
1.47831839408449e-23	0.154262	0.137	0.054	3.48084849071133e-19	cDC2	HDGF
1.49256587873049e-23	-0.152431	0.372	0.199	3.51439561805881e-19	cDC2	PGD
1.4953322726665e-23	0.214399	0.129	0.05	3.52090936922054e-19	cDC2	ZNRD2
1.51509542506136e-23	1.10242	0.075	0.022	3.56744368784949e-19	cDC2	AL450998.2
1.52178306524171e-23	0.384071	0.098	0.033	3.58319040541812e-19	cDC2	FO393401.1
1.53287945366341e-23	1.35197	0.056	0.014	3.60931796159587e-19	cDC2	CEP85
1.57672542683846e-23	0.274841	0.097	0.033	3.71255769003385e-19	cDC2	CSTF2T
1.57765564993081e-23	0.253576	0.142	0.058	3.71474799332708e-19	cDC2	SLC50A1
1.57873247336133e-23	-0.343417	0.346	0.178	3.71728348177659e-19	cDC2	MPC2
1.61857422869859e-23	0.579231	0.103	0.036	3.8110948788937e-19	cDC2	TBP
1.6220341043471e-23	0.207115	0.14	0.056	3.81924150209569e-19	cDC2	MRPS11
1.63114728425931e-23	2.00203	0.022	0.002	3.84069939551697e-19	cDC2	LINC00884
1.64098013040849e-23	0.650886	0.065	0.018	3.86385181505984e-19	cDC2	UTF1
1.70126840140495e-23	0.472887	0.117	0.044	4.0058065779481e-19	cDC2	GOLT1B
1.70324275702798e-23	0.679154	0.089	0.029	4.01045539569808e-19	cDC2	RPS6KA2
1.74611758772196e-23	0.451945	0.125	0.048	4.11140847205012e-19	cDC2	BCL10
1.84445601891157e-23	-0.152132	0.191	0.085	4.34295614212918e-19	cDC2	ATIC
1.86595359440188e-23	0.68599	0.121	0.046	4.39357433337867e-19	cDC2	CYREN
1.93540870678116e-23	0.412435	0.146	0.06	4.55711334098691e-19	cDC2	FAM135A
1.95663845077765e-23	-0.173856	0.393	0.211	4.60710089620106e-19	cDC2	GPI
1.98846549351078e-23	0.345663	0.073	0.021	4.68204085102048e-19	cDC2	LRR1
2.04082044335547e-23	-0.180252	0.193	0.087	4.80531581592478e-19	cDC2	CMC2
2.0455955555166e-23	0.713978	0.115	0.043	4.8165592950194e-19	cDC2	CDS2
2.07273459040214e-23	0.507362	0.096	0.032	4.88046086656089e-19	cDC2	VPS33A
2.07943167433093e-23	0.555915	0.098	0.034	4.8962298203796e-19	cDC2	FTSJ3
2.09373649891191e-23	-0.224323	0.322	0.166	4.929911960338e-19	cDC2	OLA1
2.10551111517991e-23	0.570754	0.101	0.035	4.95763647180261e-19	cDC2	LRRC47
2.14684193566126e-23	-0.176944	0.521	0.29	5.054954021708e-19	cDC2	RTRAF
2.2035105241949e-23	0.324905	0.152	0.064	5.18838588026932e-19	cDC2	STXBP3
2.38646301565784e-23	0.750246	0.057	0.014	5.61916581666795e-19	cDC2	PAQR8
2.41780929624912e-23	0.26178	0.093	0.031	5.69297376894819e-19	cDC2	ZNF506
2.45563961910479e-23	0.589957	0.12	0.046	5.78204904714414e-19	cDC2	MEF2D
2.49205366882748e-23	0.459189	0.154	0.065	5.86778956862119e-19	cDC2	KLHL24
2.49717080370109e-23	0.12786	0.15	0.062	5.8798383743946e-19	cDC2	HADH
2.52876532739677e-23	0.653317	0.064	0.017	5.95423083988843e-19	cDC2	FAM189B
2.54059154758928e-23	0.547706	0.089	0.029	5.98207685795371e-19	cDC2	KMO
2.55562238550813e-23	0.1846	0.156	0.066	6.01746846891745e-19	cDC2	UBAP2L
2.55811153617807e-23	0.725929	0.107	0.039	6.02332942308489e-19	cDC2	CES2
2.60818405500219e-23	0.104617	0.185	0.083	6.14123017590815e-19	cDC2	NEK7
2.61749291170926e-23	0.728104	0.078	0.024	6.16314880991062e-19	cDC2	KCTD5
2.65695133888576e-23	0.916959	0.09	0.029	6.25605762254042e-19	cDC2	POGLUT1
2.70010255443635e-23	0.19858	0.167	0.072	6.35766147467582e-19	cDC2	STARD3NL
2.70726829743033e-23	0.381296	0.11	0.04	6.37453393312945e-19	cDC2	SLC35B1
2.74846261613729e-23	0.661194	0.138	0.056	6.47153007595687e-19	cDC2	TM2D1
2.76512881572033e-23	-0.177223	0.439	0.243	6.51077230949509e-19	cDC2	PLEK
2.84898577279811e-23	0.331213	0.12	0.046	6.70822190063043e-19	cDC2	PPP3CC
2.86480127326429e-23	0.176651	0.856	0.608	6.7454610780281e-19	cDC2	HSPA8
2.93251500528025e-23	0.198867	0.139	0.056	6.90489983143287e-19	cDC2	CSE1L
2.94183741673975e-23	0.423722	0.107	0.038	6.92685038145542e-19	cDC2	DCAF10
2.95261179646683e-23	0.451727	0.115	0.043	6.9522197359608e-19	cDC2	BTBD10
2.95303237892642e-23	0.848224	0.082	0.025	6.95321003942015e-19	cDC2	CSTF1
2.98097187366513e-23	0.363859	0.12	0.046	7.01899637373192e-19	cDC2	AK6
2.99460825630583e-23	0.762976	0.099	0.034	7.05110460029771e-19	cDC2	SNRNP48
3.00014163343449e-23	0.88888	0.085	0.027	7.06413349008485e-19	cDC2	HPS6
3.01998906482471e-23	1.55955	0.03	0.004	7.11086625203627e-19	cDC2	AKAP6
3.0360451498453e-23	0.617023	0.064	0.017	7.14867190982574e-19	cDC2	WDR54
3.07606051686232e-23	0.387752	0.164	0.071	7.24289209300401e-19	cDC2	OXR1
3.09900186613836e-23	1.15969	0.072	0.021	7.29690979400937e-19	cDC2	CTDP1
3.11122885990312e-23	-0.330478	0.267	0.132	7.3256994735279e-19	cDC2	TIMM8B
3.13581166314817e-23	0.134405	0.134	0.053	7.38358214204868e-19	cDC2	RNF44
3.27257875601746e-23	0.915829	0.051	0.012	7.70561393891871e-19	cDC2	NAA40
3.3547402302162e-23	0.945241	0.087	0.028	7.89907134606707e-19	cDC2	RDH14
3.37662822376413e-23	0.382212	0.131	0.052	7.95060881567501e-19	cDC2	CWC22
3.4012712898396e-23	0.372737	0.17	0.075	8.00863337905631e-19	cDC2	PPARD
3.5523830130601e-23	0.435461	0.119	0.045	8.36444104255131e-19	cDC2	TM2D2
3.59956720300886e-23	0.898369	0.113	0.042	8.47554093620465e-19	cDC2	ATP10D
3.60247408686967e-23	0.95459	0.085	0.027	8.48238548494332e-19	cDC2	HMGA1P4
3.62614817303369e-23	0.413422	0.152	0.064	8.53812848822513e-19	cDC2	ARL15
3.74213988681795e-23	0.129268	0.27	0.138	8.81124257750155e-19	cDC2	ZFAND3
3.78947712058164e-23	0.648012	0.095	0.032	8.92270282812152e-19	cDC2	INPPL1
3.8200039767045e-23	0.408314	0.141	0.058	8.99458136354841e-19	cDC2	LRMP
3.84502085769838e-23	0.697988	0.106	0.038	9.0534861115366e-19	cDC2	MED1
3.85388268756887e-23	0.400048	0.115	0.043	9.07435217614967e-19	cDC2	SEMA4D
3.9614590631033e-23	-0.141815	0.426	0.231	9.32765150998304e-19	cDC2	APLP2
4.10814880162133e-23	-0.26843	0.326	0.169	9.67304716829759e-19	cDC2	MRPL33
4.1731012484704e-23	-0.183756	0.252	0.124	9.8259841996484e-19	cDC2	LYSMD2
4.50236149516177e-23	0.308827	0.194	0.09	1.06012603765079e-18	cDC2	DOCK11
4.56152174623805e-23	0.243488	0.129	0.051	1.07405591036921e-18	cDC2	CPSF3
4.67799134971411e-23	0.375341	0.103	0.036	1.10147984320368e-18	cDC2	ERCC3
4.78553449857641e-23	0.363246	0.107	0.039	1.1268019530348e-18	cDC2	PARP10
4.80029616137621e-23	1.24468	0.072	0.021	1.13027773415764e-18	cDC2	ADAMTS10
4.83557936144347e-23	0.581747	0.053	0.013	1.13858551644548e-18	cDC2	NUDT19
4.84062788827662e-23	0.713689	0.114	0.043	1.13977424257361e-18	cDC2	ATP11B
4.85860431862638e-23	0.599005	0.115	0.043	1.14400697286377e-18	cDC2	POM121
4.91192190672933e-23	0.611517	0.116	0.044	1.15656113215849e-18	cDC2	SLC1A4
4.9690551051477e-23	0.48453	0.13	0.052	1.17001371505808e-18	cDC2	ZFP91
5.00751811866612e-23	1.60439	0.044	0.009	1.17907021622113e-18	cDC2	ZNF785
5.01647225439315e-23	0.284366	0.133	0.053	1.18117855701941e-18	cDC2	BFAR
5.01835418562235e-23	0.273003	0.14	0.057	1.18162167654664e-18	cDC2	STAC3
5.05311569176784e-23	0.278168	0.158	0.068	1.18980662078366e-18	cDC2	PTK2B
5.14350630946224e-23	0.218422	0.147	0.061	1.21108999562598e-18	cDC2	STAT5A
5.16273264727009e-23	0.937463	0.089	0.029	1.21561702912621e-18	cDC2	MSL1
5.18091246515361e-23	1.03862	0.053	0.013	1.21989764904507e-18	cDC2	PPOX
5.18384487732194e-23	0.689768	0.097	0.033	1.22058811481422e-18	cDC2	ZBTB44
5.31366097491131e-23	-0.241838	0.332	0.173	1.25115461315262e-18	cDC2	GADD45GIP1
5.44478378372358e-23	-0.305293	0.366	0.193	1.28202878971555e-18	cDC2	PSMF1
5.69660497382067e-23	0.686716	0.097	0.033	1.34132260713581e-18	cDC2	MDN1
5.9848970658122e-23	0.920978	0.077	0.024	1.40920386311614e-18	cDC2	PPTC7
6.03978154353879e-23	0.848585	0.073	0.022	1.42212696224164e-18	cDC2	MARCH8
6.07459896483879e-23	0.550451	0.093	0.031	1.43032507226094e-18	cDC2	MON1B
6.17715715101846e-23	0.863505	0.081	0.025	1.45447342277881e-18	cDC2	SLC35B2
6.18583493874446e-23	0.489889	0.076	0.023	1.45651669467677e-18	cDC2	SMG9
6.21724798593612e-23	0.482452	0.138	0.056	1.46391321076852e-18	cDC2	RBM33
6.27942503143849e-23	0.488935	0.131	0.052	1.47855341790251e-18	cDC2	PPP2R5A
6.28221986072581e-23	-0.423244	0.948	0.898	1.4792114884065e-18	cDC2	RPL35
6.41346215624021e-23	1.50149	0.061	0.016	1.51011379930832e-18	cDC2	PPP1R15B
6.42245173903323e-23	0.463613	0.107	0.039	1.51223048647276e-18	cDC2	MRPS9
6.54459302606058e-23	0.543423	0.098	0.034	1.54098987391622e-18	cDC2	CREB3
6.66059603465159e-23	-0.22738	0.466	0.257	1.56830394231906e-18	cDC2	PA2G4
6.715191483909e-23	0.326656	0.153	0.065	1.58115898680121e-18	cDC2	SREK1
6.73507667521576e-23	0.175338	0.307	0.161	1.5858411539463e-18	cDC2	MS4A4A
6.7435390339867e-23	0.482317	0.148	0.062	1.58783370094251e-18	cDC2	CASC4
6.96247717867723e-23	0.317767	0.166	0.072	1.63938487649134e-18	cDC2	DNAJC10
7.04668302404417e-23	0.595306	0.108	0.039	1.65921198484144e-18	cDC2	MRRF
7.07290704797013e-23	0.340751	0.144	0.06	1.66538669351505e-18	cDC2	GPR155
7.16069294253613e-23	-0.229054	0.327	0.171	1.68605676024956e-18	cDC2	CHMP4A
7.24996604701584e-23	0.928539	0.082	0.026	1.70707700543035e-18	cDC2	TMEM260
7.38076940670263e-23	0.414878	0.075	0.023	1.7378759645022e-18	cDC2	ABHD8
7.71072459736814e-23	-0.219873	0.241	0.117	1.8155672136963e-18	cDC2	PIN1
7.80231079395627e-23	-0.344495	0.2	0.091	1.83713209954494e-18	cDC2	KPNA2
7.89198158147671e-23	-0.196002	0.175	0.078	1.85824598317451e-18	cDC2	DNAJB1
7.97494949378266e-23	-0.332476	0.214	0.1	1.87778160780606e-18	cDC2	HINT2
8.07922024032147e-23	0.468688	0.049	0.011	1.90233319778609e-18	cDC2	AP3M2
8.08623574990628e-23	0.403361	0.178	0.081	1.90398506967293e-18	cDC2	NCOA1
8.3311407609169e-23	1.50551	0.021	0.002	1.96165040356549e-18	cDC2	GPR39
8.43434091347965e-23	0.611947	0.073	0.022	1.98594991148792e-18	cDC2	PRR3
8.56297538927264e-23	0.437433	0.153	0.065	2.01623818515814e-18	cDC2	TRAPPC9
8.67915245242528e-23	0.791215	0.057	0.014	2.04359323644806e-18	cDC2	MAK16
8.68254114041807e-23	0.736429	0.067	0.019	2.04439113692284e-18	cDC2	KRBOX4
8.95264985905637e-23	-0.152405	0.514	0.287	2.10799093581341e-18	cDC2	AP2M1
9.04208331715204e-23	0.165914	0.144	0.059	2.12904893785662e-18	cDC2	EBAG9
9.11547526555281e-23	0.497593	0.113	0.042	2.14632980602706e-18	cDC2	ASPSCR1
9.16159880751686e-23	0.595081	0.096	0.033	2.15719005521792e-18	cDC2	QTRT2
9.16878959243069e-23	0.76356	0.077	0.024	2.15888319743373e-18	cDC2	OSBPL2
9.35347541102187e-23	-0.122499	0.254	0.126	2.20236932027921e-18	cDC2	ABI1
9.3969368292573e-23	0.354564	0.161	0.07	2.21260274581692e-18	cDC2	DICER1
9.57323893543453e-23	0.646583	0.078	0.024	2.25411483973741e-18	cDC2	MFSD6
1.01646028217817e-22	0.759091	0.072	0.021	2.39335738041672e-18	cDC2	MTERF1
1.02508490238776e-22	-0.183426	0.515	0.285	2.41366491116222e-18	cDC2	NDUFB8
1.04231523762149e-22	0.487552	0.118	0.045	2.45423545850355e-18	cDC2	PPAN
1.05031953194883e-22	0.247936	0.122	0.047	2.47308236992671e-18	cDC2	ZFAND2B
1.06965382743019e-22	0.394183	0.11	0.041	2.51860690206712e-18	cDC2	CDK17
1.09384010900394e-22	0.346151	0.103	0.037	2.57555592066068e-18	cDC2	PITPNA
1.12795156253986e-22	0.384402	0.088	0.029	2.65587474915637e-18	cDC2	ZNF362
1.13162537091116e-22	0.281833	0.109	0.04	2.66452509834741e-18	cDC2	SLC25A46
1.14920452035139e-22	0.324653	0.119	0.045	2.70591696361938e-18	cDC2	ZC3H14
1.16954467982816e-22	0.613017	0.105	0.038	2.75380990312338e-18	cDC2	S100PBP
1.17057825211373e-22	1.25461	0.048	0.011	2.75624355242699e-18	cDC2	POMK
1.17220553414369e-22	0.673069	0.087	0.028	2.76007515069472e-18	cDC2	HMGXB3
1.1970758891327e-22	0.589533	0.059	0.015	2.81863488855186e-18	cDC2	CMC4
1.23084916268196e-22	3.23468	0.016	0.001	2.89815743845094e-18	cDC2	HOXA9
1.2469221799415e-22	0.659499	0.108	0.04	2.93600296489025e-18	cDC2	SNHG15
1.30135094648881e-22	-0.1972	0.228	0.11	3.06416093860256e-18	cDC2	NDUFA8
1.3859234608659e-22	0.270158	0.157	0.068	3.26329538095485e-18	cDC2	KAT6A
1.42503174189705e-22	1.40162	0.041	0.008	3.35537973947079e-18	cDC2	ZDHHC18
1.43014803412996e-22	0.234688	0.135	0.054	3.36742656116241e-18	cDC2	XAB2
1.43398906776804e-22	0.503484	0.127	0.051	3.37647065896663e-18	cDC2	MALSU1
1.43520770358084e-22	0.272164	0.143	0.059	3.37934005885145e-18	cDC2	USP11
1.44256842274611e-22	0.691469	0.129	0.052	3.396671608198e-18	cDC2	LINC01504
1.46652966674669e-22	0.239867	0.098	0.034	3.45309075332175e-18	cDC2	ST6GALNAC4
1.47310177471249e-22	-0.102996	0.129	0.051	3.46856543873804e-18	cDC2	VAMP7
1.4755138942786e-22	-0.111612	0.217	0.103	3.47424501546838e-18	cDC2	VPS26A
1.48407768585576e-22	0.420923	0.136	0.055	3.49440931911598e-18	cDC2	LCORL
1.50399879930125e-22	0.295948	0.161	0.07	3.54131557283471e-18	cDC2	RNF115
1.53705070769959e-22	0.285964	0.108	0.039	3.61913959634946e-18	cDC2	MTERF4
1.58454822719068e-22	0.499022	0.148	0.063	3.73097725574317e-18	cDC2	KDM4C
1.59243570738146e-22	0.463757	0.108	0.04	3.74954911660038e-18	cDC2	SRPRB
1.61305889767125e-22	-0.503684	0.739	0.438	3.79810848045671e-18	cDC2	LYZ
1.63311239728473e-22	0.701678	0.081	0.025	3.84532645064663e-18	cDC2	C2orf49
1.68647753335458e-22	1.02888	0.066	0.019	3.97098000003669e-18	cDC2	HDX
1.68675219645016e-22	0.816586	0.095	0.033	3.97162672176154e-18	cDC2	CCNG2
1.73095170288064e-22	-0.361131	0.249	0.122	4.07569887960274e-18	cDC2	MRPL43
1.7456231949246e-22	0.178341	0.178	0.081	4.11024437476946e-18	cDC2	RAPGEF6
1.74980883754061e-22	0.735076	0.1	0.035	4.12009988887312e-18	cDC2	AP5M1
1.75872282275505e-22	0.141465	0.14	0.057	4.14108875845905e-18	cDC2	IRAK4
1.76019265341046e-22	0.307809	0.137	0.056	4.14454962172028e-18	cDC2	DTX3L
1.76533084394737e-22	0.366639	0.15	0.063	4.15664800515847e-18	cDC2	ILKAP
1.77706474616793e-22	0.949971	0.092	0.031	4.18427665132701e-18	cDC2	NFKB2
1.79296451723846e-22	0.11414	0.127	0.05	4.22171425228969e-18	cDC2	RFC2
1.80927475642307e-22	0.297985	0.256	0.131	4.26011834147377e-18	cDC2	JAZF1
1.83309049483357e-22	-0.275718	0.172	0.076	4.31619487913513e-18	cDC2	MRPL36
1.84181230906033e-22	-0.148279	0.2	0.093	4.33673126291346e-18	cDC2	PSMC2
1.85402192461337e-22	-0.333774	0.418	0.226	4.36548002369465e-18	cDC2	CCT4
1.86185422323863e-22	-0.294498	0.45	0.245	4.38392195403768e-18	cDC2	SRP9
1.99088522377312e-22	0.535007	0.147	0.062	4.68773834789619e-18	cDC2	MEGF9
2.00170518500464e-22	0.193721	0.205	0.098	4.71321502861192e-18	cDC2	EXOC4
2.00587461009203e-22	0.836893	0.089	0.03	4.7230323569227e-18	cDC2	NEK3
2.01642497684942e-22	-0.161209	0.282	0.144	4.74787425048964e-18	cDC2	SPAG7
2.03570361973506e-22	0.191108	0.127	0.05	4.79326774302817e-18	cDC2	PEX2
2.04029410805644e-22	-0.339752	0.215	0.101	4.8040765068297e-18	cDC2	CCDC90B
2.04253365364785e-22	0.216126	0.217	0.105	4.80934974087922e-18	cDC2	LASP1
2.07907075026197e-22	0.525066	0.12	0.047	4.89537998856684e-18	cDC2	SS18
2.15827703743044e-22	0.344014	0.142	0.059	5.08187911233371e-18	cDC2	ADIPOR2
2.16159823985411e-22	-0.225056	0.17	0.075	5.08969921556048e-18	cDC2	LZIC
2.1850058911977e-22	-0.246972	0.228	0.11	5.14481487141411e-18	cDC2	RBBP7
2.20808687668118e-22	-0.10239	0.253	0.126	5.1991613598335e-18	cDC2	KXD1
2.21391747104682e-22	0.544362	0.109	0.04	5.21289007732685e-18	cDC2	EYA3
2.21392710511984e-22	1.01698	0.084	0.027	5.21291276171518e-18	cDC2	CDCP1
2.25326411230678e-22	-0.109997	0.467	0.259	5.30553567883754e-18	cDC2	TRAPPC5
2.27543197791012e-22	0.133071	0.17	0.075	5.35773213518717e-18	cDC2	UCHL3
2.31590667097917e-22	0.695961	0.11	0.041	5.45303384748756e-18	cDC2	TAZ
2.33524916316105e-22	0.336326	0.09	0.03	5.49857767957902e-18	cDC2	C19orf48
2.34394687503688e-22	0.673954	0.111	0.042	5.51905731196184e-18	cDC2	TRIM25
2.35122267310211e-22	1.21967	0.038	0.007	5.53618890608623e-18	cDC2	PDE6G
2.38332914785287e-22	0.815944	0.126	0.051	5.61178681153438e-18	cDC2	KIAA2026
2.386359843748e-22	1.07131	0.075	0.023	5.61892288808905e-18	cDC2	ZFYVE27
2.38775100303336e-22	0.414142	0.085	0.027	5.62219851174234e-18	cDC2	ZNF333
2.41931377271006e-22	0.281277	0.135	0.055	5.6965162092231e-18	cDC2	ERI3
2.51032318671596e-22	0.447778	0.125	0.05	5.9108069754414e-18	cDC2	STK24
2.5128057620984e-22	0.286478	0.177	0.08	5.9166524474369e-18	cDC2	INTS11
2.54634117308735e-22	0.325525	0.102	0.036	5.99561492615147e-18	cDC2	LINC01684
2.63529283169981e-22	0.152756	0.098	0.034	6.20506050152036e-18	cDC2	CIAPIN1
2.64752568412657e-22	0.753957	0.11	0.041	6.23386397584442e-18	cDC2	TRIM56
2.81724861427437e-22	0.847253	0.087	0.029	6.63349358717044e-18	cDC2	CSTF3
2.83168744236518e-22	0.219116	0.103	0.037	6.66749125179305e-18	cDC2	MTA2
2.87809388498769e-22	-0.335921	0.386	0.207	6.77675986159201e-18	cDC2	CCT3
2.88442041811953e-22	-0.230933	0.229	0.111	6.79165631650426e-18	cDC2	MCUB
2.93940625839054e-22	0.162305	0.138	0.057	6.92112597600637e-18	cDC2	SNRPA1
3.00796234953212e-22	0.522894	0.084	0.027	7.08254814820833e-18	cDC2	TRMT2A
3.02494636850966e-22	0.204304	0.143	0.059	7.12253871929284e-18	cDC2	ZNF280D
3.06720186564422e-22	0.46098	0.103	0.037	7.22203351284588e-18	cDC2	NPRL3
3.15709431440104e-22	-0.197259	0.383	0.207	7.43369427268869e-18	cDC2	NDUFB5
3.19800100891777e-22	0.271671	0.101	0.036	7.53001317559779e-18	cDC2	PRPF4
3.29039695020986e-22	0.430161	0.063	0.017	7.74756865896415e-18	cDC2	SPTBN1
3.32722019429787e-22	-0.136352	0.164	0.072	7.83427266949377e-18	cDC2	POLD2
3.42397550810073e-22	0.691958	0.117	0.045	8.06209273137398e-18	cDC2	UBR1
3.43097623747346e-22	-0.178852	0.595	0.334	8.07857664875502e-18	cDC2	PPP1CA
3.49539012617701e-22	0.899922	0.092	0.031	8.23024559109639e-18	cDC2	AMFR
3.51455059484365e-22	2.00199	0.027	0.004	8.27536083061885e-18	cDC2	AL139095.4
3.53722126497483e-22	0.153406	0.166	0.074	8.32874119050973e-18	cDC2	CNOT1
3.56086747865668e-22	-0.144485	0.126	0.05	8.38441856524503e-18	cDC2	DENND1C
3.56322186288771e-22	0.353107	0.117	0.045	8.38996219835541e-18	cDC2	PCYT1A
3.60713568754803e-22	-0.135083	0.166	0.073	8.49336168990059e-18	cDC2	MAP1S
3.70987082751851e-22	0.589167	0.049	0.011	8.73526185047507e-18	cDC2	MAP7
3.80392300429067e-22	1.56539	0.039	0.007	8.95671710590281e-18	cDC2	CD101
3.80478265479745e-22	0.899205	0.052	0.013	8.95874123898607e-18	cDC2	AC067852.2
3.92416417115812e-22	0.781762	0.051	0.012	9.23983695740892e-18	cDC2	ZNF814
3.95868030512901e-22	-0.23347	0.474	0.265	9.32110864645676e-18	cDC2	MRPS21
3.96828090869852e-22	0.310006	0.098	0.034	9.34371422762152e-18	cDC2	UCKL1
4.10402300851304e-22	-0.190957	0.242	0.119	9.6633325758448e-18	cDC2	GET3
4.11280961969612e-22	0.109954	0.156	0.068	9.68402153053648e-18	cDC2	ZNFX1
4.19683142016644e-22	0.16405	0.136	0.055	9.8818592619239e-18	cDC2	RIC8A
4.22506579385109e-22	0.207001	0.117	0.045	9.94833991820178e-18	cDC2	ABCF2
4.31023110163263e-22	0.818701	0.088	0.029	1.01488701519042e-17	cDC2	TMEM115
4.39912225711298e-22	-0.143178	0.313	0.165	1.03581732665982e-17	cDC2	DOCK2
4.46454022179067e-22	-0.179036	0.635	0.362	1.05122064062283e-17	cDC2	ANP32B
4.47121740714738e-22	0.667508	0.077	0.024	1.05279285068692e-17	cDC2	NT5C3B
4.57618867490265e-22	1.35403	0.057	0.015	1.07750938539258e-17	cDC2	PMAIP1
4.58430243926649e-22	0.46773	0.124	0.049	1.07941985234969e-17	cDC2	GRIPAP1
4.64698006299028e-22	0.79061	0.064	0.018	1.09417792563169e-17	cDC2	SCLY
5.18347322728851e-22	0.21774	0.247	0.125	1.22050060609735e-17	cDC2	LILRB2
5.32195760677388e-22	0.559786	0.091	0.031	1.25310813809098e-17	cDC2	MRS2
5.41694104041031e-22	0.245271	0.099	0.035	1.27547293737501e-17	cDC2	CHD1L
5.46135728807001e-22	0.365681	0.127	0.051	1.28593118704896e-17	cDC2	RIPK2
5.46463087743563e-22	1.3249	0.06	0.016	1.28670198640099e-17	cDC2	CASP9
5.74168067690519e-22	0.284443	0.115	0.044	1.3519361321841e-17	cDC2	EMC2
5.8511465773959e-22	1.06931	0.045	0.01	1.37771097311364e-17	cDC2	NKRF
5.85481470122933e-22	0.289297	0.103	0.037	1.37857466955146e-17	cDC2	PGM1
5.89040862306691e-22	1.13846	0.064	0.018	1.38695561438733e-17	cDC2	GPATCH3
5.92076830299795e-22	0.408906	0.082	0.026	1.3941041046239e-17	cDC2	BUD13
5.94882824525666e-22	-0.193383	0.481	0.268	1.40071109862813e-17	cDC2	MDH2
5.97654342750286e-22	1.39024	0.074	0.023	1.40723691543982e-17	cDC2	FZD1
6.05698813367474e-22	1.34984	0.032	0.005	1.42617842595505e-17	cDC2	HIST1H2AL
6.27931295155379e-22	-0.229176	0.48	0.267	1.47852702757286e-17	cDC2	RAP1B
6.33213467965366e-22	0.958836	0.068	0.02	1.49096443167125e-17	cDC2	RNF8
6.37885850239265e-22	0.530648	0.155	0.068	1.50196602297337e-17	cDC2	ASCC3
6.48974660543853e-22	0.471655	0.099	0.035	1.52807573571656e-17	cDC2	TFB1M
6.57553674351477e-22	1.25604	0.048	0.011	1.54827588162799e-17	cDC2	RTN4IP1
6.69414387872793e-22	0.371033	0.066	0.019	1.57620311768528e-17	cDC2	ZNF675
6.6958587529862e-22	-0.242519	0.314	0.164	1.57660690197813e-17	cDC2	MRPL54
6.9048831769887e-22	0.595045	0.129	0.053	1.62582379285376e-17	cDC2	ANKRD13D
6.91528667650464e-22	-0.348837	0.373	0.2	1.62827340084978e-17	cDC2	MRPL51
6.99429443050136e-22	0.709031	0.092	0.032	1.64687656660585e-17	cDC2	AEBP2
7.0885145828346e-22	1.16058	0.05	0.012	1.66906164367424e-17	cDC2	RIOX1
7.26460551238815e-22	1.38387	0.057	0.015	1.71052401394691e-17	cDC2	TSPOAP1-AS1
7.28790677554091e-22	0.282784	0.187	0.087	1.71601052936886e-17	cDC2	OGDH
7.41119937474583e-22	0.441309	0.102	0.037	1.74504100477765e-17	cDC2	RNASEH1
7.56982393288534e-22	0.372737	0.089	0.03	1.78239074323718e-17	cDC2	RIOX2
7.68111496910937e-22	0.86286	0.043	0.009	1.80859533062649e-17	cDC2	C20orf197
7.7572466070726e-22	0.622379	0.098	0.035	1.82652128610131e-17	cDC2	ANGEL2
7.77518598770977e-22	0.574092	0.152	0.066	1.83074529266614e-17	cDC2	PPP6R2
8.19067719149238e-22	0.33997	0.148	0.063	1.92857685150879e-17	cDC2	DGLUCY
8.42292693491909e-22	-0.15859	0.15	0.064	1.98326237609605e-17	cDC2	TUSC2
8.51679188407169e-22	-0.166966	0.174	0.078	2.00536381702352e-17	cDC2	DTD1
8.57995798725283e-22	1.19094	0.045	0.01	2.02023690767855e-17	cDC2	ZNF34
8.87709595433535e-22	0.675281	0.101	0.037	2.0902010134078e-17	cDC2	MR1
9.01247783086098e-22	0.45237	0.067	0.019	2.12207803005453e-17	cDC2	IFT57
9.50429285930272e-22	0.262716	0.121	0.048	2.23788079665142e-17	cDC2	FAM111A
9.52565989198853e-22	0.52676	0.101	0.037	2.24291187816762e-17	cDC2	WDR6
9.68468354353461e-22	-0.153051	0.192	0.089	2.28035558716066e-17	cDC2	ANAPC13
9.76843972237891e-22	0.573344	0.102	0.037	2.30007681703134e-17	cDC2	TRIM21
1.00022858760588e-21	-0.189027	0.309	0.164	2.3551382323768e-17	cDC2	KLHL5
1.00354719826744e-21	-0.296634	0.232	0.113	2.36295223304051e-17	cDC2	BUD31
1.00938951695765e-21	0.753105	0.056	0.014	2.37670855662848e-17	cDC2	ZNF880
1.01895902916987e-21	0.334109	0.087	0.029	2.39924093008337e-17	cDC2	PSD4
1.03580570044652e-21	0.59965	0.096	0.034	2.43890810227138e-17	cDC2	ZNF654
1.04551580400885e-21	0.408179	0.111	0.042	2.46177151211925e-17	cDC2	MAPK8
1.05760086670903e-21	0.822095	0.106	0.04	2.49022700075308e-17	cDC2	PPM1F
1.07413534844822e-21	0.743005	0.103	0.038	2.52915909145617e-17	cDC2	MARVELD1
1.07798357330398e-21	-0.176174	0.258	0.13	2.53822012170155e-17	cDC2	BABAM1
1.07931946944975e-21	0.508003	0.094	0.033	2.54136562276639e-17	cDC2	YJU2
1.08005796339763e-21	0.640563	0.115	0.045	2.54310448061606e-17	cDC2	ACPP
1.0858048830105e-21	0.362638	0.089	0.03	2.55663617753651e-17	cDC2	YEATS4
1.09248352772324e-21	0.753142	0.093	0.032	2.57236171437715e-17	cDC2	POLG
1.10553969112054e-21	1.20926	0.061	0.017	2.60310375671243e-17	cDC2	TMEM86A
1.11261440401588e-21	-0.125586	0.165	0.073	2.61976187569578e-17	cDC2	CBFB
1.14174564740242e-21	0.139253	0.222	0.109	2.68835430137373e-17	cDC2	PHYKPL
1.15324907250961e-21	0.569548	0.112	0.043	2.71544026613112e-17	cDC2	HCFC1
1.15369969481352e-21	1.3982	0.034	0.006	2.71650130140791e-17	cDC2	LINC00863
1.16525575434167e-21	0.133525	0.113	0.043	2.74371119917288e-17	cDC2	FAM89B
1.2246454290069e-21	-0.303825	0.306	0.16	2.88355012713964e-17	cDC2	SRM
1.22786274040663e-21	0.580096	0.078	0.025	2.89112560856145e-17	cDC2	FBXL12
1.23748483605829e-21	-0.199105	0.192	0.089	2.91378179498285e-17	cDC2	METTL5
1.25185386766558e-21	0.430736	0.145	0.062	2.94761511680537e-17	cDC2	WDR43
1.27228344319144e-21	0.293229	0.123	0.049	2.99571859533858e-17	cDC2	SLC25A26
1.29904907308548e-21	0.749365	0.064	0.018	3.05874094748707e-17	cDC2	STRBP
1.35045391442992e-21	-0.111422	0.529	0.302	3.1797787869167e-17	cDC2	GRB2
1.35355653201719e-21	0.973594	0.061	0.017	3.18708421028768e-17	cDC2	ANKRD36B
1.36741656638308e-21	0.176767	0.192	0.09	3.2197190472056e-17	cDC2	LRPPRC
1.40120883040223e-21	-0.35793	0.259	0.13	3.29928631206509e-17	cDC2	TNFSF12
1.42233575472271e-21	0.598634	0.13	0.053	3.34903176807009e-17	cDC2	FBXW7
1.42330297063284e-21	0.644941	0.071	0.021	3.35130917465209e-17	cDC2	DUS1L
1.44774295600481e-21	1.05131	0.066	0.019	3.40885556420892e-17	cDC2	TMEM267
1.45423811389451e-21	1.92354	0.031	0.005	3.42414906297601e-17	cDC2	TMLHE-AS1
1.46442843530506e-21	0.977399	0.094	0.033	3.44814319376928e-17	cDC2	TSC22D2
1.47565615929306e-21	-0.341685	0.207	0.098	3.47457999267145e-17	cDC2	USP14
1.47846857386055e-21	-0.123808	0.645	0.371	3.48120210401205e-17	cDC2	AP2S1
1.50348745712506e-21	0.168078	0.122	0.049	3.54011156654666e-17	cDC2	C3orf38
1.50580717230426e-21	0.427198	0.122	0.048	3.54557356790762e-17	cDC2	IKBKG
1.51237824914785e-21	0.67356	0.12	0.048	3.56104582544352e-17	cDC2	THUMPD1
1.53359064672273e-21	0.518169	0.118	0.047	3.61099253677334e-17	cDC2	SETDB1
1.56817565622094e-21	-0.221931	0.573	0.326	3.69242640013783e-17	cDC2	TBCA
1.57875186880067e-21	0.34316	0.12	0.048	3.71732915027806e-17	cDC2	TMEM150A
1.60181475346289e-21	-0.255082	0.389	0.213	3.77163301850373e-17	cDC2	C4orf48
1.63124223141218e-21	0.695143	0.087	0.029	3.84092295808313e-17	cDC2	EXOSC9
1.67785023402893e-21	0.692166	0.095	0.034	3.95066616104453e-17	cDC2	RRN3
1.68463107844127e-21	0.307332	0.166	0.075	3.96663233729782e-17	cDC2	ERC1
1.6947911477987e-21	1.96272	0.019	0.002	3.99055523660682e-17	cDC2	GOLGA8O
1.73570362222221e-21	-0.389525	0.363	0.193	4.08688774888442e-17	cDC2	LSM3
1.73645554961014e-21	0.104142	0.193	0.091	4.08865823711205e-17	cDC2	RUFY1
1.73999235522188e-21	1.82021	0.03	0.005	4.09698599960544e-17	cDC2	AC007376.2
1.77189467204966e-21	0.332615	0.174	0.08	4.17210319480813e-17	cDC2	CREB1
1.81856640898151e-21	-0.29018	0.423	0.233	4.28199646658786e-17	cDC2	PSMD8
1.82918764281054e-21	-0.114362	0.181	0.083	4.30700522376169e-17	cDC2	APEH
1.93864274234641e-21	1.06543	0.072	0.022	4.56472820112885e-17	cDC2	TEFM
1.96713739138593e-21	-2.93738	0.025	0.127	4.63182170175731e-17	cDC2	MAFB
2.05608307389244e-21	0.857671	0.062	0.017	4.84125320578714e-17	cDC2	RGP1
2.06455819554862e-21	0.114656	0.125	0.05	4.86120872723878e-17	cDC2	PIGC
2.06881507267932e-21	0.321289	0.142	0.06	4.87123197013072e-17	cDC2	PIK3C2A
2.13160106350365e-21	2.12617	0.022	0.003	5.0190678641257e-17	cDC2	AL139089.1
2.13789187067151e-21	0.448832	0.085	0.028	5.03388019868315e-17	cDC2	MED6
2.17202277117637e-21	0.910183	0.075	0.024	5.11424481701188e-17	cDC2	CNOT11
2.19264660517194e-21	0.275416	0.135	0.056	5.16280569653785e-17	cDC2	SAR1B
2.21218724624136e-21	0.436155	0.166	0.075	5.20881608999992e-17	cDC2	IPCEF1
2.21513662314231e-21	0.445149	0.145	0.062	5.21576069285089e-17	cDC2	UBR5
2.21669818397342e-21	-0.333299	0.244	0.121	5.21943754398382e-17	cDC2	HSD17B10
2.31953866225633e-21	-0.202978	0.152	0.065	5.46158573414875e-17	cDC2	VPS72
2.32537314313367e-21	0.781922	0.095	0.034	5.47532360282254e-17	cDC2	BTN2A1
2.33410121225729e-21	0.287602	0.134	0.055	5.49587471438101e-17	cDC2	BLCAP
2.36528967555321e-21	0.965448	0.081	0.026	5.56931107005758e-17	cDC2	KLF9
2.3771752410601e-21	0.179728	0.09	0.031	5.59729682260011e-17	cDC2	SDSL
2.38258514915495e-21	1.28916	0.046	0.01	5.61003499220024e-17	cDC2	GARNL3
2.3943755471882e-21	1.00267	0.04	0.008	5.63779666340935e-17	cDC2	MYLPF
2.40399355866827e-21	0.697845	0.081	0.026	5.6604432332403e-17	cDC2	RNF170
2.47658769260817e-21	0.689172	0.08	0.026	5.8313733810152e-17	cDC2	B3GALT4
2.56267960109956e-21	-0.224806	0.3	0.157	6.03408538874903e-17	cDC2	PFKL
2.71180431902788e-21	0.547584	0.08	0.026	6.38521444958305e-17	cDC2	NSUN6
2.73713267290812e-21	0.170231	0.14	0.059	6.44485259162947e-17	cDC2	VHL
2.82607605736178e-21	0.199338	0.126	0.051	6.65427868466406e-17	cDC2	TRAPPC8
2.85014890001773e-21	0.151621	0.133	0.055	6.71096059998175e-17	cDC2	PAM16
2.89911996833413e-21	0.382047	0.181	0.085	6.82626787743954e-17	cDC2	FAF1
2.96358298992115e-21	0.345676	0.124	0.05	6.97805250806833e-17	cDC2	ZC3H18
3.03753617242674e-21	0.465707	0.087	0.029	7.15218267159601e-17	cDC2	MIGA1
3.04933162821276e-21	1.20902	0.061	0.017	7.17995625178977e-17	cDC2	CHST14
3.16915172313365e-21	0.443183	0.128	0.053	7.4620846472905e-17	cDC2	SPECC1L
3.18654767109839e-21	-0.296259	0.252	0.127	7.50304514636826e-17	cDC2	TIMM13
3.22527152794816e-21	1.08026	0.086	0.029	7.59422433970673e-17	cDC2	NBPF26
3.22734907826517e-21	0.812831	0.088	0.03	7.59911613968316e-17	cDC2	PRKCE
3.28428671110364e-21	0.943814	0.071	0.022	7.73318148996464e-17	cDC2	ZNF862
3.2864590272706e-21	1.21753	0.055	0.014	7.73829642561135e-17	cDC2	MMS22L
3.33636305629845e-21	-0.452896	0.203	0.095	7.85580045236034e-17	cDC2	GPS1
3.4216365658183e-21	-0.114212	0.205	0.098	8.05658545787576e-17	cDC2	GTF2F1
3.54263756440627e-21	0.4178	0.07	0.021	8.341494409151e-17	cDC2	CHST12
3.68989698751075e-21	0.232948	0.144	0.061	8.68823144679281e-17	cDC2	ALDH16A1
3.71418750109732e-21	0.675088	0.082	0.027	8.74542589008374e-17	cDC2	CLK2
3.93867994968333e-21	1.14934	0.072	0.022	9.27401580952438e-17	cDC2	NOD1
3.9723227455012e-21	-0.150164	0.21	0.101	9.35323113655713e-17	cDC2	PTOV1
3.981886631527e-21	0.982428	0.046	0.01	9.37575026259348e-17	cDC2	PDCD2L
3.98594909335144e-21	-0.344573	0.507	0.283	9.38531573520529e-17	cDC2	IL18
4.12201247305041e-21	1.02784	0.061	0.017	9.7056905690445e-17	cDC2	PRICKLE3
4.12548374090935e-21	1.40276	0.053	0.013	9.71386401634515e-17	cDC2	CMTM1
4.1641531893518e-21	0.303558	0.104	0.039	9.80491509964775e-17	cDC2	STX18
4.16849094464691e-21	0.17407	0.129	0.053	9.81512877826562e-17	cDC2	SMG7
4.18246581763256e-21	-0.162484	0.118	0.046	9.84803401419763e-17	cDC2	POLR3K
4.42938248276703e-21	-0.232144	0.385	0.211	1.04294239939232e-16	cDC2	VAPA
4.43736705016833e-21	0.692721	0.091	0.032	1.04482244563263e-16	cDC2	ATG14
4.62309626226945e-21	0.18869	0.112	0.043	1.08855424591397e-16	cDC2	TFDP2
4.72666573169258e-21	0.378288	0.122	0.049	1.11294071318433e-16	cDC2	EP400
4.87376561992526e-21	0.50798	0.114	0.045	1.1475768528676e-16	cDC2	BTN3A2
4.89576051274906e-21	0.232824	0.116	0.046	1.15275577033189e-16	cDC2	BAG5
5.03151276339123e-21	0.121579	0.086	0.029	1.1847199952681e-16	cDC2	C6orf226
5.03651652172575e-21	0.525078	0.082	0.027	1.18589818020554e-16	cDC2	PRADC1
5.08748425096442e-21	0.385356	0.084	0.028	1.19789904173208e-16	cDC2	MTO1
5.12155936531995e-21	0.305969	0.136	0.057	1.20592236815824e-16	cDC2	POLR3C
5.13487669008014e-21	0.479624	0.115	0.045	1.20905806544627e-16	cDC2	FAF2
5.15394951177484e-21	0.55483	0.065	0.019	1.2135489520425e-16	cDC2	ZNF43
5.15672156578553e-21	0.868077	0.078	0.025	1.21420165987986e-16	cDC2	NUP37
5.19979924674327e-21	0.419823	0.091	0.032	1.22434473063817e-16	cDC2	SIGMAR1
5.20546680481428e-21	0.410774	0.109	0.042	1.22567921386157e-16	cDC2	RPP25L
5.5461070418911e-21	0.140852	0.102	0.037	1.30588636408368e-16	cDC2	SUPT7L
5.58453473218784e-21	-0.104264	0.246	0.125	1.31493454804095e-16	cDC2	SELPLG
5.68843562507416e-21	-0.211572	0.483	0.271	1.33939905227996e-16	cDC2	OSTF1
5.72503584918784e-21	0.284241	0.153	0.067	1.34801694104977e-16	cDC2	RFXANK
5.76266165626775e-21	-0.215193	0.206	0.099	1.3568763135848e-16	cDC2	IMP4
5.76349558955594e-21	0.845489	0.058	0.016	1.35707267151684e-16	cDC2	C2orf69
5.77437141011169e-21	0.693373	0.088	0.03	1.3596334922249e-16	cDC2	GATAD1
5.8657734164817e-21	-0.371824	0.301	0.156	1.38115500864478e-16	cDC2	NDUFB6
5.88335332672195e-21	0.122238	0.097	0.035	1.38529437430995e-16	cDC2	NCBP1
6.2529424641143e-21	0.690785	0.083	0.028	1.47231783260035e-16	cDC2	MADD
6.26924578938969e-21	-0.157835	0.228	0.113	1.4761566135697e-16	cDC2	NSL1
6.28241331400229e-21	0.595384	0.087	0.03	1.47925703891498e-16	cDC2	ZNF830
6.5147632494577e-21	0.548964	0.095	0.034	1.53396615471731e-16	cDC2	ZCCHC9
6.52344794211264e-21	-0.315091	0.433	0.24	1.53601105244984e-16	cDC2	COX7A2L
6.69292143235277e-21	0.806293	0.106	0.04	1.57591528046178e-16	cDC2	GTF2H1
6.73299225013887e-21	-0.476125	0.908	0.866	1.5853503552177e-16	cDC2	EEF1G
6.84789512707817e-21	-0.181752	0.239	0.12	1.61240538662183e-16	cDC2	PSMD9
6.91808991848926e-21	0.178742	0.216	0.107	1.62893345220748e-16	cDC2	RIOK3
7.10350653326637e-21	-2.44216	0.087	0.199	1.6725916483229e-16	cDC2	CFD
7.34691491842941e-21	0.757162	0.102	0.038	1.72990458669339e-16	cDC2	TTBK2
7.40878190885905e-21	0.315397	0.102	0.038	1.74447178825995e-16	cDC2	HDDC3
7.47037848508967e-21	-0.142518	0.631	0.369	1.75897531809921e-16	cDC2	SMDT1
7.70579349853209e-21	1.02345	0.066	0.02	1.81440613716437e-16	cDC2	AC006001.2
7.78635657679423e-21	0.153508	0.201	0.097	1.83337551957197e-16	cDC2	CYB5R4
8.10125093100479e-21	0.478402	0.105	0.04	1.90752054421439e-16	cDC2	GEMIN6
8.56821849936305e-21	-0.291563	0.212	0.102	2.01747272786002e-16	cDC2	C1orf54
8.6592050355875e-21	0.958731	0.053	0.014	2.03889641767943e-16	cDC2	KCTD7
8.74247071860876e-21	-0.27904	0.99	0.975	2.05850215540362e-16	cDC2	RPL30
8.745196670826e-21	0.475924	0.143	0.062	2.05914400811269e-16	cDC2	EGLN1
8.82160233269318e-21	0.900089	0.109	0.042	2.07713448525594e-16	cDC2	MAP4K3
8.9665727898607e-21	-0.310169	0.186	0.086	2.1112692291006e-16	cDC2	NDUFA9
9.00249760430972e-21	1.6752	0.032	0.005	2.11972808591077e-16	cDC2	AC087286.2
9.1068427078711e-21	0.346685	0.107	0.041	2.14429718399533e-16	cDC2	PTS
9.2354116886791e-21	0.566911	0.087	0.03	2.17457003621638e-16	cDC2	CDK10
9.24343900159934e-21	0.157581	0.131	0.055	2.17646014731658e-16	cDC2	ABCB7
9.44940172500013e-21	-0.325923	0.988	0.968	2.22495613016853e-16	cDC2	RPS27
9.47821429098693e-21	0.694782	0.053	0.014	2.23174033695578e-16	cDC2	CFAP20
9.52727427104538e-21	-0.112721	0.181	0.084	2.24329199986035e-16	cDC2	AMZ2
9.53084405696742e-21	-0.33252	0.243	0.122	2.24413254165355e-16	cDC2	PSMA3
9.63477933766883e-21	1.1177	0.065	0.019	2.2686051428475e-16	cDC2	SAMD1
9.66056938902034e-21	0.85592	0.075	0.024	2.27467766833873e-16	cDC2	FOXJ2
1.0075769801052e-20	-0.146615	0.14	0.059	2.3724407573557e-16	cDC2	TP53TG1
1.01193765671944e-20	0.134422	0.103	0.038	2.38270840651158e-16	cDC2	LINC01184
1.02371445098316e-20	0.239234	0.106	0.04	2.41043804628494e-16	cDC2	MTFR1L
1.02890781431157e-20	0.192264	0.199	0.097	2.42266633957802e-16	cDC2	PARP14
1.03265903224181e-20	0.975611	0.061	0.017	2.43149895731657e-16	cDC2	RNASEL
1.0382482514286e-20	0.771131	0.11	0.043	2.44465933281379e-16	cDC2	GNL3L
1.04513449285337e-20	1.86641	0.021	0.002	2.46087367687255e-16	cDC2	LCMT2
1.0470904625193e-20	0.469015	0.116	0.046	2.46547920304794e-16	cDC2	KAT6B
1.0477627509999e-20	-0.158563	0.607	0.349	2.46706217350436e-16	cDC2	NDUFB11
1.05089322950913e-20	0.550713	0.072	0.023	2.4744331982022e-16	cDC2	PAXIP1-AS2
1.06476801966802e-20	0.101541	0.076	0.024	2.50710277911033e-16	cDC2	STRADB
1.07267479231907e-20	0.45583	0.15	0.066	2.52572006599449e-16	cDC2	PTPN12
1.07780067790958e-20	0.408247	0.097	0.035	2.53778947620589e-16	cDC2	COQ10B
1.08236173736049e-20	0.937039	0.066	0.02	2.54852894678902e-16	cDC2	SBNO2
1.08513115791942e-20	0.530953	0.145	0.063	2.55504982443706e-16	cDC2	LENG8
1.08622290076528e-20	0.142693	0.123	0.05	2.55762044214194e-16	cDC2	PARN
1.10491578715871e-20	-0.15729	0.209	0.101	2.60163471244389e-16	cDC2	SLC25A11
1.10646701562155e-20	-0.32332	0.311	0.165	2.6052872349825e-16	cDC2	HNRNPAB
1.11282810703245e-20	0.238242	0.099	0.036	2.6202650608186e-16	cDC2	TRIM33
1.12267359297945e-20	0.872498	0.052	0.013	2.64344724202942e-16	cDC2	ASTE1
1.1303852657098e-20	0.314346	0.112	0.044	2.66160514664029e-16	cDC2	NCBP3
1.1358892066158e-20	-0.13582	0.308	0.164	2.67456472589757e-16	cDC2	KLF3
1.1375185788016e-20	-0.277834	0.52	0.291	2.67840124564624e-16	cDC2	SAP18
1.14809438522864e-20	0.472405	0.116	0.046	2.70330303945936e-16	cDC2	DTNA
1.15174070566295e-20	0.706611	0.089	0.031	2.71188866555398e-16	cDC2	METTL14
1.15350568543129e-20	0.198995	0.176	0.081	2.71604448691652e-16	cDC2	TPST2
1.15397769548983e-20	1.95162	0.028	0.004	2.71715588180036e-16	cDC2	DEPDC7
1.1576741748993e-20	2.28395	0.027	0.004	2.72585961221789e-16	cDC2	AF064858.1
1.16086193763687e-20	0.692335	0.05	0.012	2.73336551835977e-16	cDC2	LINC02812
1.16858848705358e-20	-0.273563	0.172	0.078	2.75155845161637e-16	cDC2	TAF9
1.17726139704693e-20	0.755214	0.1	0.037	2.7719796854867e-16	cDC2	RFX7
1.18958803273148e-20	-0.258091	0.511	0.288	2.80100398186955e-16	cDC2	UFC1
1.19466789306381e-20	0.926589	0.084	0.028	2.81296502100805e-16	cDC2	GRAMD4
1.19987447988427e-20	0.540017	0.122	0.05	2.8252244503355e-16	cDC2	TASOR2
1.21195825338811e-20	0.284418	0.102	0.038	2.85367690342764e-16	cDC2	MCCC2
1.29565534119395e-20	0.793527	0.082	0.027	3.05075006637528e-16	cDC2	EXOG
1.30037081004229e-20	0.380975	0.092	0.032	3.06185310932557e-16	cDC2	CHAMP1
1.31323355885409e-20	0.484748	0.092	0.033	3.09213973767785e-16	cDC2	PWWP3A
1.32267459630236e-20	0.129237	0.138	0.058	3.11436960445353e-16	cDC2	ZCCHC17
1.3300307904777e-20	0.522918	0.12	0.049	3.1316904992588e-16	cDC2	CAPN7
1.33371573869174e-20	0.764527	0.1	0.037	3.14036707832357e-16	cDC2	OTUD4
1.33478162946289e-20	1.05341	0.062	0.018	3.14287682473331e-16	cDC2	TEPSIN
1.34438748352155e-20	0.608995	0.084	0.028	3.16549476869983e-16	cDC2	CDK5RAP1
1.36607298801808e-20	-0.1088	0.188	0.088	3.21655545758737e-16	cDC2	ANP32E
1.37524414233567e-20	0.176708	0.156	0.07	3.23814985754356e-16	cDC2	NBN
1.37732078072555e-20	0.220153	0.91	0.713	3.24303951029637e-16	cDC2	FCER1G
1.39072515841044e-20	0.502081	0.086	0.029	3.27460145799323e-16	cDC2	MED19
1.4168120462451e-20	0.450575	0.068	0.021	3.33602564408872e-16	cDC2	MIR4435-2HG
1.42142811603644e-20	0.752627	0.09	0.032	3.34689464201939e-16	cDC2	UBXN2A
1.45922152528778e-20	0.12506	0.145	0.063	3.43588300344261e-16	cDC2	ESF1
1.4670697142317e-20	0.831481	0.113	0.045	3.45436234912997e-16	cDC2	CD300E
1.47396091912284e-20	0.334445	0.123	0.05	3.47058838016663e-16	cDC2	PFKFB3
1.47565880403527e-20	-0.247414	0.338	0.183	3.47458621998144e-16	cDC2	CTNNA1
1.5211569472557e-20	0.408227	0.108	0.042	3.58171614800828e-16	cDC2	ZGPAT
1.54266750038974e-20	0.483995	0.082	0.027	3.63236489641767e-16	cDC2	TRG-AS1
1.60470488894179e-20	0.458941	0.108	0.042	3.77843813150234e-16	cDC2	PLAA
1.64568282318495e-20	-0.306225	0.266	0.137	3.87492477547127e-16	cDC2	GNAI3
1.65519733121775e-20	-0.19974	0.17	0.077	3.8973276360853e-16	cDC2	MAP3K13
1.67681175164333e-20	3.4194	0.01	0	3.94822095041938e-16	cDC2	PENK
1.68362737785026e-20	1.18247	0.047	0.011	3.96426902388622e-16	cDC2	DENND5B
1.68749107454133e-20	0.556985	0.126	0.052	3.97336648411502e-16	cDC2	SFSWAP
1.69058577145069e-20	0.17278	0.11	0.042	3.9806532574578e-16	cDC2	SYNJ2BP
1.71718654302892e-20	-0.33907	0.232	0.116	4.0432874342159e-16	cDC2	BX284668.5
1.7782822258677e-20	-0.306881	0.338	0.182	4.1871433290281e-16	cDC2	YWHAQ
1.84763987556081e-20	0.130365	0.173	0.08	4.35045285099547e-16	cDC2	DCTN1
1.88052478471491e-20	0.755063	0.096	0.035	4.42788365808974e-16	cDC2	SHC1
1.89214909762622e-20	0.271209	0.124	0.051	4.4552542652707e-16	cDC2	UBE4A
1.92486053462269e-20	-0.506576	0.325	0.172	4.5322766148226e-16	cDC2	MEA1
1.92872114299906e-20	-0.289584	0.988	0.965	4.54136680330559e-16	cDC2	RPS24
1.9500987245156e-20	0.729949	0.131	0.056	4.59170245674444e-16	cDC2	DAPK1
2.02439192981988e-20	-0.289408	0.188	0.088	4.7666332379539e-16	cDC2	ABCE1
2.04497107188599e-20	0.208697	0.146	0.064	4.81508888586276e-16	cDC2	FGD3
2.05071234165089e-20	0.959119	0.063	0.018	4.82860727965118e-16	cDC2	FAM214A
2.07630845975077e-20	0.590267	0.074	0.024	4.88887589932916e-16	cDC2	FASTKD2
2.10726964454297e-20	1.19575	0.052	0.013	4.96177710504088e-16	cDC2	ZBTB6
2.12349200241469e-20	0.145208	0.152	0.067	4.99997426888563e-16	cDC2	TMX2
2.15799094976545e-20	0.441564	0.094	0.034	5.08120549031774e-16	cDC2	PNO1
2.21073100831542e-20	1.09419	0.065	0.019	5.2053872321795e-16	cDC2	SLC35E1
2.26158066148186e-20	0.112822	0.162	0.074	5.32511782552518e-16	cDC2	FAM13B
2.2693272477059e-20	1.07673	0.041	0.009	5.34335793744832e-16	cDC2	ZSCAN29
2.31829668041097e-20	0.899982	0.098	0.036	5.45866136369567e-16	cDC2	TMX3
2.31907252611893e-20	0.183328	0.107	0.041	5.46048816999963e-16	cDC2	RBFA
2.32527389558967e-20	-0.456689	0.941	0.886	5.47508991455543e-16	cDC2	ACTG1
2.37929687516343e-20	0.418625	0.092	0.033	5.60229242225982e-16	cDC2	PRR14
2.44244646192619e-20	0.578184	0.093	0.033	5.75098443925142e-16	cDC2	TP53I3
2.60567433412942e-20	0.936061	0.069	0.021	6.13532078714114e-16	cDC2	PEX6
2.61930890782882e-20	0.930142	0.061	0.017	6.16742475437375e-16	cDC2	C2CD2
2.72675267589389e-20	0.537346	0.082	0.027	6.42041185065976e-16	cDC2	GSE1
2.76394582367004e-20	0.282297	0.105	0.04	6.50798683641348e-16	cDC2	MLH1
2.78235201574186e-20	0.312449	0.124	0.051	6.55132605626579e-16	cDC2	FAM228B
2.80522987951033e-20	0.307048	0.143	0.062	6.60519427429503e-16	cDC2	CREBRF
2.80813746497509e-20	-0.115547	0.187	0.088	6.61204047503034e-16	cDC2	IPO5
3.1246301115896e-20	1.12574	0.046	0.011	7.35725406074887e-16	cDC2	CCDC51
3.2755696126275e-20	1.30176	0.047	0.011	7.7126562098927e-16	cDC2	BTBD3
3.33963964502697e-20	0.545854	0.059	0.017	7.8635155081805e-16	cDC2	LIG3
3.38867228643606e-20	-0.188502	0.204	0.099	7.97896776564234e-16	cDC2	ARL2BP
3.40548138166171e-20	-0.113972	0.19	0.091	8.01854646126066e-16	cDC2	FAM177A1
3.41210049413665e-20	0.663232	0.018	0.002	8.03413182349416e-16	cDC2	DLG3
3.45381037684344e-20	0.10148	0.136	0.058	8.13234191331556e-16	cDC2	ELOF1
3.47056520638536e-20	0.32569	0.134	0.057	8.17179283495496e-16	cDC2	DGKD
3.58551692118234e-20	0.29391	0.161	0.074	8.44245814261593e-16	cDC2	SCFD1
3.63580889444393e-20	0.818251	0.098	0.037	8.56087562285769e-16	cDC2	MOB2
3.66562561263175e-20	0.734766	0.105	0.04	8.63108206750271e-16	cDC2	HIBCH
3.66637083031179e-20	1.00254	0.084	0.029	8.63283675705213e-16	cDC2	SYT11
3.67435405765891e-20	-0.184634	0.18	0.085	8.65163406416366e-16	cDC2	TAF12
3.72303140605475e-20	0.429443	0.127	0.053	8.76624974869652e-16	cDC2	NOC2L
3.84234833538005e-20	0.208191	0.137	0.058	9.04719339048587e-16	cDC2	COPS8
3.84517750637872e-20	-0.198198	0.55	0.317	9.05385495651932e-16	cDC2	ARPC4
3.95082481577981e-20	0.840213	0.088	0.031	9.30261211123513e-16	cDC2	GTF3C1
4.01156489698584e-20	-0.134581	0.155	0.069	9.44563070644287e-16	cDC2	PPP1R14B
4.02867333901484e-20	0.161695	0.179	0.085	9.48591424404434e-16	cDC2	RAB5A
4.15501450890716e-20	0.341077	0.181	0.087	9.78339716267279e-16	cDC2	ATG16L2
4.21436821236454e-20	0.242871	0.143	0.062	9.92315139283356e-16	cDC2	SORT1
4.2566673171428e-20	-0.256715	0.146	0.063	1.00227488649444e-15	cDC2	MZT1
4.29269166818458e-20	0.807157	0.121	0.05	1.01075718019074e-15	cDC2	GARS-DT
4.31578475557461e-20	0.610345	0.077	0.026	1.0161946785476e-15	cDC2	ZNF397
4.37703214650238e-20	0.692954	0.073	0.023	1.03061598921545e-15	cDC2	CSNK1E
4.5577831976066e-20	-0.334772	0.275	0.144	1.07317563170845e-15	cDC2	NDUFS3
4.65252210057459e-20	0.394793	0.104	0.04	1.09548285380129e-15	cDC2	RHOT2
4.72083536118354e-20	0.454519	0.09	0.032	1.11156789414428e-15	cDC2	ZNF480
4.80150647547141e-20	1.28597	0.069	0.022	1.1305627147145e-15	cDC2	LMF1
4.84122223979593e-20	-0.14836	0.155	0.069	1.13991418858235e-15	cDC2	ZDHHC3
4.88127316072668e-20	-0.420984	0.182	0.085	1.1493445784247e-15	cDC2	DCTD
4.91466081441563e-20	0.17989	0.118	0.048	1.1572060353623e-15	cDC2	RC3H2
4.93413938173156e-20	1.0223	0.047	0.011	1.16179245882251e-15	cDC2	MFSD3
4.95385473562075e-20	0.964023	0.064	0.019	1.16643463604926e-15	cDC2	DGAT1
4.98133250244095e-20	0.498492	0.095	0.035	1.17290455102475e-15	cDC2	KDM5C
4.99018182306625e-20	-0.3465	0.324	0.174	1.17498821205918e-15	cDC2	EIF1B
5.08218986654589e-20	-0.270548	0.194	0.092	1.1966524259769e-15	cDC2	TATDN1
5.14805654629334e-20	1.45559	0.034	0.006	1.21216139439023e-15	cDC2	ZNF888
5.30239557083838e-20	3.08763	0.014	0.001	1.2485020611096e-15	cDC2	AC007728.1
5.31480206485792e-20	0.480271	0.115	0.047	1.25142329419145e-15	cDC2	SLC7A5
5.56847772867375e-20	0.615614	0.131	0.056	1.31115376599352e-15	cDC2	TRPM7
5.59800591786618e-20	1.41293	0.056	0.015	1.31810647342077e-15	cDC2	SOX6
5.61963443314285e-20	-0.358117	0.267	0.138	1.32319912362782e-15	cDC2	TADA3
5.77591474612965e-20	0.253082	0.146	0.064	1.35999688612369e-15	cDC2	TM7SF3
5.98509816872895e-20	1.21051	0.057	0.016	1.40925121480892e-15	cDC2	LINC02723
6.09046931854915e-20	0.686568	0.086	0.03	1.43406190574558e-15	cDC2	KRI1
6.20157650856946e-20	0.519509	0.098	0.037	1.46022320470776e-15	cDC2	HACD3
6.58560446305203e-20	-0.133321	0.176	0.082	1.55064642687023e-15	cDC2	POLDIP2
6.80644676758866e-20	0.368142	0.145	0.064	1.60264595589643e-15	cDC2	AGPAT2
6.8105629522921e-20	0.504191	0.12	0.049	1.6036151527467e-15	cDC2	REEP4
6.86254066280852e-20	-0.233112	0.24	0.122	1.61585382446489e-15	cDC2	SLC25A1
6.94840132398041e-20	0.229969	0.137	0.059	1.63607057574443e-15	cDC2	MED15
6.99807232935788e-20	1.43532	0.03	0.005	1.64776611067061e-15	cDC2	AC006213.2
7.22563771459007e-20	0.40513	0.077	0.026	1.70134865627738e-15	cDC2	FUT11
7.35352889631023e-20	1.47528	0.025	0.004	1.73146191392521e-15	cDC2	ELAVL4
7.36191027738491e-20	0.710889	0.07	0.022	1.73343539391305e-15	cDC2	TAF8
7.40960386341385e-20	1.76099	0.045	0.011	1.74466532567942e-15	cDC2	SEZ6L
7.63790372522455e-20	1.51388	0.047	0.012	1.79842081114137e-15	cDC2	PGBD2
7.64995137765276e-20	0.533472	0.092	0.033	1.80125755138212e-15	cDC2	LSG1
7.65938840936301e-20	-0.178216	0.49	0.279	1.80347959486862e-15	cDC2	WASF2
7.94934358644954e-20	1.15729	0.068	0.021	1.87175244086541e-15	cDC2	NBPF11
8.15220914267392e-20	0.622885	0.101	0.039	1.919519164734e-15	cDC2	SLF2
8.32178900807968e-20	0.763514	0.102	0.039	1.95944843984244e-15	cDC2	GTF3C2
8.35638548550145e-20	-0.180702	0.257	0.133	1.96759452641617e-15	cDC2	CHMP5
8.41505883029568e-20	1.5507	0.038	0.008	1.98140975218142e-15	cDC2	ZSCAN18
8.49924859801964e-20	0.350153	0.112	0.045	2.0012330748897e-15	cDC2	MAP4K3-DT
8.5375349678837e-20	-0.272163	0.253	0.13	2.01024798353789e-15	cDC2	GTF3C6
8.5838935352311e-20	-0.291122	0.397	0.22	2.02116357180551e-15	cDC2	NDUFS6
8.70421587496102e-20	0.459634	0.104	0.04	2.04949466991832e-15	cDC2	CLSTN1
9.02675302611863e-20	0.54093	0.103	0.039	2.12543926752989e-15	cDC2	ARL11
9.06178543960342e-20	0.630249	0.091	0.033	2.13368799960902e-15	cDC2	SELENOO
9.19047487381527e-20	-0.112521	0.275	0.147	2.16398921378854e-15	cDC2	CAPRIN1
9.30494849977497e-20	0.162437	0.152	0.068	2.19094317375702e-15	cDC2	ATG12
9.56700350017196e-20	0.520987	0.107	0.042	2.25264664415049e-15	cDC2	TOB2
9.60202143869279e-20	-0.197103	0.617	0.355	2.2608919679546e-15	cDC2	ATP5F1A
9.67946003732124e-20	1.25482	0.056	0.016	2.27912566038766e-15	cDC2	AKAP1
9.97810577889607e-20	0.702384	0.093	0.034	2.34944478669887e-15	cDC2	TYW1
1.00370696695792e-19	0.211477	0.148	0.066	2.36332842439913e-15	cDC2	EXOC1
1.02476778537312e-19	0.580083	0.034	0.006	2.41291822743955e-15	cDC2	TIFAB
1.02477684549425e-19	0.53982	0.129	0.055	2.41293956040075e-15	cDC2	PI4KA
1.03201691549522e-19	-0.285453	0.435	0.247	2.42998702922505e-15	cDC2	PAIP2
1.03895353759895e-19	0.312978	0.108	0.042	2.44631999963048e-15	cDC2	HEIH
1.04465330135143e-19	0.158017	0.108	0.042	2.45974066336208e-15	cDC2	SCAF1
1.07335413904326e-19	-0.167115	0.589	0.342	2.52731965579126e-15	cDC2	HNRNPA3
1.08119479810058e-19	0.6189	0.06	0.017	2.54578127160763e-15	cDC2	LINC00847
1.08288884708707e-19	-0.34182	0.202	0.098	2.54977007935121e-15	cDC2	CDC26
1.10025734714814e-19	0.456813	0.112	0.045	2.59066594959502e-15	cDC2	SLC44A1
1.11728076648601e-19	0.565576	0.041	0.009	2.63074929276796e-15	cDC2	HIST1H3D
1.14136294592945e-19	-0.213395	0.149	0.066	2.68745319248549e-15	cDC2	FRMD4A
1.15179481589737e-19	-0.188637	0.433	0.246	2.71201607351195e-15	cDC2	TPM4
1.15561170303164e-19	0.941772	0.046	0.011	2.7210033159583e-15	cDC2	CYP2U1
1.15705399724351e-19	0.246994	0.104	0.04	2.72439934190957e-15	cDC2	ZNF585A
1.17738928711198e-19	1.24793	0.049	0.012	2.77228081543386e-15	cDC2	NDOR1
1.2043200066503e-19	0.341091	0.117	0.048	2.83569188765881e-15	cDC2	RAB3GAP2
1.21663143577155e-19	0.39924	0.123	0.051	2.8646803786677e-15	cDC2	PGGT1B
1.21702635220387e-19	1.37918	0.051	0.013	2.86561024889923e-15	cDC2	EOGT
1.22114052552847e-19	-0.399075	0.28	0.147	2.87529748140934e-15	cDC2	NUDT1
1.25123693489409e-19	0.96797	0.072	0.023	2.94616248690161e-15	cDC2	USP42
1.2515308910412e-19	0.933545	0.062	0.018	2.9468546360456e-15	cDC2	ELK1
1.25916552358647e-19	0.46397	0.141	0.062	2.9648311418367e-15	cDC2	RNF111
1.261991217007e-19	0.592654	0.091	0.033	2.97148451956468e-15	cDC2	HDGFL2
1.26461567281599e-19	1.12936	0.058	0.017	2.97766406321254e-15	cDC2	RIPK3
1.26858682522632e-19	0.115982	0.118	0.048	2.98701453867789e-15	cDC2	QTRT1
1.27102990781558e-19	0.63914	0.081	0.028	2.99276702094256e-15	cDC2	ARFIP2
1.29727636181671e-19	0.463846	0.113	0.046	3.05456692153363e-15	cDC2	PCNX1
1.30801698230806e-19	-0.278448	0.451	0.255	3.07985678654256e-15	cDC2	NDUFB10
1.31962294263485e-19	-0.152206	0.258	0.134	3.10718418072801e-15	cDC2	DNAJC7
1.3983128841497e-19	0.273211	0.071	0.023	3.29246751701887e-15	cDC2	SLC25A38
1.41690996249431e-19	0.557471	0.108	0.043	3.33625619768909e-15	cDC2	SNRK
1.42208343379575e-19	0.572962	0.055	0.015	3.34843765321548e-15	cDC2	ZNF600
1.46128222689001e-19	1.00326	0.052	0.014	3.44073513143521e-15	cDC2	NOXA1
1.47798078540583e-19	0.15007	0.146	0.064	3.48005355731656e-15	cDC2	PPP2R2A
1.49777168883103e-19	0.188668	0.122	0.051	3.52665321852154e-15	cDC2	CASP8
1.51841293323638e-19	0.114042	0.169	0.079	3.57525509259838e-15	cDC2	TFG
1.5302831433981e-19	0.371174	0.124	0.052	3.60320468944516e-15	cDC2	RDH11
1.53189928329678e-19	0.139897	0.099	0.037	3.6070100524506e-15	cDC2	HTRA2
1.5353895919596e-19	0.343283	0.115	0.047	3.61522833322807e-15	cDC2	KIAA0040
1.57009534701273e-19	1.36007	0.034	0.006	3.69694650407618e-15	cDC2	AC012615.1
1.59950576756322e-19	0.531934	0.104	0.04	3.76619628030437e-15	cDC2	CDK11A
1.60375726392897e-19	0.459392	0.11	0.044	3.77620685364716e-15	cDC2	TMEM192
1.60998224500105e-19	0.747102	0.068	0.021	3.79086419407948e-15	cDC2	TMEM161A
1.6296872728999e-19	-0.231286	0.989	0.973	3.8372616527701e-15	cDC2	RPL28
1.63189118994212e-19	0.531706	0.098	0.037	3.84245099583771e-15	cDC2	DOCK7
1.63739676645664e-19	0.995621	0.053	0.014	3.85541442629881e-15	cDC2	HLX
1.63740717239236e-19	-0.234666	0.582	0.337	3.85543892811505e-15	cDC2	TRMT112
1.64010136052263e-19	0.233833	0.096	0.036	3.86178266348659e-15	cDC2	MRPS17
1.66821149887733e-19	0.194285	0.124	0.052	3.92797079525656e-15	cDC2	KDM6A
1.72135118187838e-19	0.835882	0.115	0.047	4.05309349285083e-15	cDC2	NFKBID
1.76382130850341e-19	1.45808	0.036	0.007	4.15309365300213e-15	cDC2	AL022157.1
1.80251138376723e-19	0.690212	0.052	0.014	4.24419330421832e-15	cDC2	ZNF714
1.83887894432511e-19	0.572263	0.099	0.038	4.3298243623079e-15	cDC2	AKT2
1.83920698052909e-19	0.126425	0.118	0.048	4.33059675635379e-15	cDC2	SMAD5
1.85085100758523e-19	1.2274	0.024	0.004	4.35801378246018e-15	cDC2	P2RX5
1.86153187994819e-19	0.631023	0.077	0.026	4.38316296452601e-15	cDC2	OBI1
1.87974546230029e-19	0.334433	0.094	0.035	4.42604866553227e-15	cDC2	MRPL46
1.90006259591027e-19	-0.235668	0.124	0.052	4.47388738833033e-15	cDC2	C12orf76
1.9188894782513e-19	0.473973	0.108	0.043	4.51821716549052e-15	cDC2	ERAP1
1.92254581977904e-19	0.247341	0.109	0.043	4.52682638725173e-15	cDC2	HMG20A
1.9256375135162e-19	0.213555	0.094	0.035	4.53410608932524e-15	cDC2	GSTM2
1.93054297047171e-19	0.517795	0.113	0.046	4.54565647827269e-15	cDC2	MGRN1
1.93135274840693e-19	0.190364	0.096	0.036	4.54756318139895e-15	cDC2	TMEM128
2.01880762788007e-19	0.381855	0.131	0.057	4.75348444060641e-15	cDC2	ANKS1A
2.04726837694057e-19	-0.339778	0.449	0.252	4.82049812034427e-15	cDC2	NDUFS7
2.08501124773059e-19	-0.253217	0.435	0.247	4.90936748390644e-15	cDC2	ERH
2.09230514046277e-19	1.7096	0.041	0.009	4.92654168373363e-15	cDC2	AC005332.4
2.11419597171213e-19	0.465486	0.095	0.035	4.97808583499339e-15	cDC2	PLD2
2.1326156100985e-19	0.711717	0.081	0.028	5.02145671553792e-15	cDC2	DHCR7
2.1437207758474e-19	0.174943	0.121	0.05	5.04760493881029e-15	cDC2	PIBF1
2.16103031949515e-19	-0.157542	0.301	0.162	5.08836199028328e-15	cDC2	DAP3
2.16461991380276e-19	-0.4694	0.33	0.178	5.09681404903999e-15	cDC2	TOMM5
2.17819965258751e-19	1.15534	0.072	0.024	5.12878890198254e-15	cDC2	CYP2R1
2.18522339285072e-19	0.12082	0.177	0.084	5.14532700080632e-15	cDC2	CORO7
2.18700226989456e-19	0.135357	0.146	0.065	5.14951554469374e-15	cDC2	ZRSR2
2.2216607091673e-19	0.609667	0.122	0.051	5.23112230580532e-15	cDC2	GBF1
2.24588805996738e-19	0.382016	0.097	0.037	5.28816802599919e-15	cDC2	NUS1
2.26292592642469e-19	0.876908	0.081	0.028	5.32828538635958e-15	cDC2	TRMO
2.28835795301158e-19	-0.3795	0.415	0.231	5.38816763616106e-15	cDC2	UBE2V1
2.29581401722772e-19	0.368471	0.133	0.057	5.4057236849644e-15	cDC2	CPSF2
2.31654851685393e-19	-0.131566	0.128	0.054	5.45454513778427e-15	cDC2	TRIM4
2.31757961018265e-19	-0.284881	0.203	0.099	5.45697295013608e-15	cDC2	SHMT2
2.332366932243e-19	-0.382257	0.276	0.145	5.49179117865936e-15	cDC2	TCEAL4
2.36544424781916e-19	0.91278	0.081	0.028	5.56967502591499e-15	cDC2	C11orf21
2.38419659755402e-19	-0.166917	0.169	0.079	5.61382930860069e-15	cDC2	HMG20B
2.42859266658019e-19	0.274096	0.141	0.062	5.7183642927297e-15	cDC2	CDC42EP3
2.43189611767186e-19	1.25636	0.033	0.006	5.72614259867017e-15	cDC2	CBX8
2.43288614221318e-19	0.398697	0.112	0.045	5.72847371045516e-15	cDC2	TBK1
2.53644678218827e-19	1.15491	0.054	0.015	5.9723175933405e-15	cDC2	MYPOP
2.54369641123516e-19	0.465191	0.117	0.048	5.98938756989431e-15	cDC2	NECTIN2
2.54581876168872e-19	-0.242526	0.243	0.125	5.99438485627227e-15	cDC2	NDUFAF8
2.55139025369797e-19	-0.15051	0.195	0.095	6.00750349135723e-15	cDC2	SHARPIN
2.68322885328183e-19	0.507951	0.113	0.046	6.31793065793739e-15	cDC2	CCNL2
2.68744190078291e-19	0.671788	0.043	0.01	6.32785069958344e-15	cDC2	AP002490.1
2.73201585930502e-19	0.484024	0.095	0.036	6.43280454231961e-15	cDC2	DEAF1
2.750524768436e-19	1.0873	0.071	0.023	6.47638561975941e-15	cDC2	MFSD8
2.76012664794584e-19	-0.287169	0.302	0.162	6.49899420525327e-15	cDC2	SLC25A39
2.7956038836689e-19	0.247166	0.067	0.021	6.5825289044868e-15	cDC2	ZNF138
2.79665732840191e-19	0.701012	0.102	0.039	6.58500934545513e-15	cDC2	SLC12A7
2.79772825867311e-19	-0.180157	0.191	0.092	6.58753095787171e-15	cDC2	NCK1
2.8097067849674e-19	-0.939748	0.726	0.626	6.61573559588425e-15	cDC2	UQCRB
2.84248320850879e-19	0.330716	0.12	0.05	6.69291096275481e-15	cDC2	GALM
2.89255628548115e-19	0.348974	0.113	0.046	6.81081302979392e-15	cDC2	APPBP2
2.91730536290363e-19	0.588205	0.097	0.037	6.86908720749288e-15	cDC2	DMTF1
2.93729118256392e-19	0.14564	0.127	0.054	6.91614581846501e-15	cDC2	ATG10
2.95102003640422e-19	0.694612	0.078	0.027	6.94847177771738e-15	cDC2	ELMOD3
3.00821091911781e-19	0.182484	0.125	0.053	7.0831334301548e-15	cDC2	TATDN3
3.03783831772572e-19	0.536498	0.116	0.048	7.15289410291697e-15	cDC2	MTG1
3.05932769404524e-19	0.962492	0.066	0.021	7.20349298839892e-15	cDC2	PHLPP1
3.1226316279413e-19	0.682861	0.03	0.005	7.35254843115059e-15	cDC2	AC138649.1
3.13571454354424e-19	1.10813	0.035	0.007	7.38335346422928e-15	cDC2	FAM149A
3.14415938189324e-19	0.280063	0.115	0.047	7.40323768060583e-15	cDC2	EEFSEC
3.14704789715327e-19	1.06554	0.068	0.022	7.41003897863708e-15	cDC2	NUDCD1
3.18202055659665e-19	-0.277281	0.388	0.219	7.49238560256247e-15	cDC2	TBCB
3.20836839200429e-19	-2.24922	0.041	0.14	7.5544242158133e-15	cDC2	TMEM176B
3.22588582925246e-19	0.910462	0.07	0.023	7.59567077355785e-15	cDC2	SKIV2L
3.23551332153304e-19	0.593537	0.071	0.023	7.61833966688169e-15	cDC2	FBXO22
3.29159200936275e-19	-0.28072	0.143	0.062	7.75038254524554e-15	cDC2	TFPT
3.3008786625881e-19	-0.23176	0.172	0.081	7.77224889892994e-15	cDC2	SETD3
3.4500089025013e-19	1.10786	0.07	0.023	8.12339096182956e-15	cDC2	MEPCE
3.47662011208575e-19	0.840951	0.074	0.025	8.18604971591711e-15	cDC2	CANT1
3.47777546666766e-19	0.541871	0.094	0.035	8.18877011381567e-15	cDC2	ACBD3
3.58740944623857e-19	1.65918	0.037	0.008	8.44691428211334e-15	cDC2	RARG
3.65912478537412e-19	0.386419	0.074	0.025	8.6157752196419e-15	cDC2	JADE2
3.68433898771034e-19	0.44575	0.111	0.045	8.67514458046276e-15	cDC2	UIMC1
3.70191449742835e-19	0.664637	0.077	0.026	8.71652787564479e-15	cDC2	DNAJA3
3.74915828740119e-19	0.62584	0.081	0.028	8.82776810351485e-15	cDC2	ERO1B
3.81305242434629e-19	0.813439	0.047	0.012	8.97821323836577e-15	cDC2	ANKRD54
3.84381412611522e-19	0.330215	0.125	0.053	9.05064474135089e-15	cDC2	CNST
3.9844671067583e-19	-0.181106	0.181	0.087	9.38182624957309e-15	cDC2	CRBN
4.06714697509104e-19	0.737627	0.072	0.024	9.57650426754936e-15	cDC2	CLIP2
4.07109712172107e-19	0.547432	0.066	0.021	9.58580528280443e-15	cDC2	MIEF1
4.07200739547466e-19	0.440537	0.176	0.086	9.58794861338465e-15	cDC2	SLC43A2
4.10675681615237e-19	0.649146	0.055	0.015	9.66976959931238e-15	cDC2	VCPKMT
4.14039308851665e-19	-0.356264	0.276	0.146	9.7489695662213e-15	cDC2	SNF8
4.18116165674521e-19	1.06513	0.078	0.027	9.84496323697227e-15	cDC2	SLC6A6
4.20858137757765e-19	-0.181744	0.547	0.316	9.90952571164434e-15	cDC2	LYN
4.31884057644968e-19	0.132985	0.304	0.17	1.01691420213084e-14	cDC2	GCSH
4.32722746783485e-19	0.974462	0.088	0.032	1.01888897957639e-14	cDC2	PDPR
4.36463693326851e-19	0.647261	0.118	0.049	1.0276974123074e-14	cDC2	YPEL2
4.43365669198467e-19	0.383404	0.083	0.029	1.04394880469471e-14	cDC2	NPRL2
4.43403334985987e-19	0.214577	0.107	0.042	1.04403749255801e-14	cDC2	BMS1
4.47162120948391e-19	0.469331	0.106	0.042	1.05288792998508e-14	cDC2	SUCO
4.54222339088514e-19	0.922761	0.065	0.02	1.06951191961781e-14	cDC2	DISP1
4.56075366808568e-19	1.2152	0.037	0.008	1.07387505868745e-14	cDC2	BMERB1
4.56222204201516e-19	0.367893	0.178	0.086	1.07422080201289e-14	cDC2	FAR1
4.60096231118437e-19	1.31012	0.043	0.01	1.08334258579147e-14	cDC2	GDPD1
4.62841093504504e-19	0.413811	0.092	0.034	1.08980563876571e-14	cDC2	CNOT10
4.64959620881721e-19	3.68846	0.01	0	1.0947939233281e-14	cDC2	SCN7A
4.65362277960023e-19	0.665244	0.07	0.023	1.09574201968467e-14	cDC2	ZNF561
4.8631266894649e-19	0.736432	0.072	0.024	1.14507181030141e-14	cDC2	SLC8B1
4.87690913675556e-19	1.0708	0.075	0.025	1.14831702534046e-14	cDC2	FAM160A2
4.98401919078272e-19	-0.381147	0.236	0.121	1.1735371586617e-14	cDC2	COA3
5.04633980332581e-19	-0.207907	0.429	0.246	1.1882111700911e-14	cDC2	SKAP2
5.09682461968938e-19	-0.16795	0.626	0.362	1.20009832495206e-14	cDC2	COX7A2
5.09952409576464e-19	0.612452	0.106	0.042	1.20073394358874e-14	cDC2	SENP5
5.12125422368086e-19	0.560834	0.069	0.022	1.2058505195079e-14	cDC2	ZNF414
5.1511297466726e-19	0.517584	0.138	0.061	1.21288501015153e-14	cDC2	RABGAP1
5.18710403012668e-19	0.557973	0.104	0.041	1.22135551493363e-14	cDC2	CPSF7
5.24890594085669e-19	0.946848	0.051	0.014	1.23590739283412e-14	cDC2	EFHC1
5.55048340233995e-19	0.152653	0.147	0.066	1.30691682191497e-14	cDC2	BTBD1
5.60554809196775e-19	1.14654	0.044	0.011	1.31988235373473e-14	cDC2	SLC25A35
5.6200398887726e-19	0.818446	0.059	0.017	1.3232945922104e-14	cDC2	CHPF2
5.62868768235178e-19	0.27531	0.2	0.101	1.32533080168655e-14	cDC2	SPPL2A
5.85439272537929e-19	-0.460772	0.162	0.074	1.37847531111781e-14	cDC2	CCDC28A
5.97782214311743e-19	0.897849	0.05	0.013	1.40753800181843e-14	cDC2	ADO
6.05553111540132e-19	0.244103	0.088	0.032	1.4258353564324e-14	cDC2	NAE1
6.20407897259041e-19	-0.231603	0.226	0.116	1.46081243488614e-14	cDC2	UFM1
6.30621969733153e-19	-0.313788	0.268	0.141	1.48486248993368e-14	cDC2	SUSD3
6.3733374331939e-19	0.76649	0.129	0.057	1.50066603201983e-14	cDC2	LCOR
6.39258330857145e-19	0.671443	0.041	0.009	1.50519766583623e-14	cDC2	AGAP2
6.3980766609858e-19	-0.221863	0.317	0.174	1.50649113059572e-14	cDC2	MAX
6.39931147094929e-19	-0.328559	0.242	0.124	1.50678187894972e-14	cDC2	POLE4
6.45387387299962e-19	0.59976	0.092	0.034	1.51962914213649e-14	cDC2	TOPORS
6.51557203664296e-19	0.318425	0.107	0.043	1.53415659174795e-14	cDC2	DTWD1
6.60304550673238e-19	0.122355	0.167	0.079	1.5547530950152e-14	cDC2	CLASP2
6.63222829019719e-19	0.176572	0.096	0.036	1.56162447320983e-14	cDC2	PMS1
6.78304566064272e-19	-0.379885	0.396	0.221	1.59713593125493e-14	cDC2	IMPDH2
6.82698462531726e-19	0.542639	0.075	0.025	1.6074817998772e-14	cDC2	TTC13
6.92183067522197e-19	0.415325	0.066	0.021	1.62981425078776e-14	cDC2	ZBTB24
6.99146873453363e-19	0.203367	0.123	0.052	1.64621122823329e-14	cDC2	TRNAU1AP
7.00538651833251e-19	0.381854	0.093	0.035	1.64948830960657e-14	cDC2	GFPT1
7.15424892281298e-19	-0.152573	0.224	0.114	1.68453945136554e-14	cDC2	NAXE
7.24527154345078e-19	-0.342608	0.236	0.121	1.70597163762092e-14	cDC2	ZNF428
7.26836684230761e-19	0.291003	0.09	0.033	1.71140965668975e-14	cDC2	PUS7L
7.31917612979048e-19	-0.309618	0.412	0.233	1.72337321152047e-14	cDC2	CORO1B
7.4610411531488e-19	0.131763	0.116	0.048	1.75677674992042e-14	cDC2	NMRAL1
7.5959577492844e-19	-3.3602	0.013	0.098	1.7885442116465e-14	cDC2	NPL
7.68881744971053e-19	0.711095	0.129	0.056	1.81040895670884e-14	cDC2	DOP1B
7.6938131636614e-19	0.366242	0.1	0.039	1.81158524751571e-14	cDC2	STAM
7.75411826690555e-19	0.994875	0.074	0.025	1.82578468712558e-14	cDC2	OSBP
7.77366221665936e-19	0.679658	0.068	0.022	1.83038650553461e-14	cDC2	INTS1
7.8691984713069e-19	2.75089	0.022	0.003	1.85288147205392e-14	cDC2	BICC1
7.87733342531515e-19	0.584839	0.089	0.032	1.8547969283247e-14	cDC2	CHKA
7.88945495696358e-19	0.252818	0.128	0.055	1.85765106416665e-14	cDC2	ANKIB1
8.1274399727863e-19	0.225808	0.095	0.036	1.91368701599226e-14	cDC2	THUMPD3
8.37275665021302e-19	0.817585	0.062	0.019	1.97144928085916e-14	cDC2	TMEM42
8.51009590792129e-19	0.601733	0.102	0.04	2.00378718247915e-14	cDC2	ROCK2
8.66051457640522e-19	-0.298519	0.192	0.093	2.03920476216037e-14	cDC2	NUDT5
8.69195654828301e-19	0.491201	0.062	0.019	2.04660808885872e-14	cDC2	GCHFR
9.02149206877902e-19	0.634222	0.075	0.026	2.12420052251471e-14	cDC2	NSUN4
9.15054766501695e-19	0.493669	0.063	0.019	2.15458795320489e-14	cDC2	ZNF626
9.3354590721188e-19	0.459738	0.081	0.028	2.19812719312109e-14	cDC2	CDKN2AIP
9.47321524307736e-19	0.546001	0.061	0.018	2.230563261135e-14	cDC2	OGFOD2
9.48869777628178e-19	0.796585	0.075	0.026	2.23420877840331e-14	cDC2	CAMTA2
9.61676054693191e-19	1.84664	0.04	0.009	2.26436243838059e-14	cDC2	CBX4
9.63306667366792e-19	0.609765	0.09	0.033	2.26820187898185e-14	cDC2	ZNF618
9.63673901182622e-19	0.354687	0.137	0.061	2.2690665677246e-14	cDC2	GAPVD1
9.65540622635211e-19	0.379464	0.098	0.038	2.27346195005687e-14	cDC2	ALG8
9.80638448931105e-19	0.699676	0.149	0.069	2.30901129185318e-14	cDC2	KIDINS220
9.95892650724299e-19	-0.120523	0.626	0.373	2.34492883539543e-14	cDC2	TOMM6
1.00942641418437e-18	0.184914	0.111	0.045	2.37679543483851e-14	cDC2	PI4KB
1.04654217766545e-18	-0.143241	0.249	0.131	2.46418821153107e-14	cDC2	PRKCSH
1.05227483593461e-18	0.98661	0.073	0.025	2.47768632869164e-14	cDC2	NETO2
1.08229987193047e-18	0.511654	0.109	0.044	2.54838327844749e-14	cDC2	ARL16
1.10235745808862e-18	-0.188386	0.187	0.091	2.59561087081547e-14	cDC2	RABGGTB
1.10941458722194e-18	3.02003	0.013	0.001	2.61222758707277e-14	cDC2	HOXA10
1.11329262723172e-18	0.798973	0.06	0.018	2.6213588200798e-14	cDC2	MIER2
1.11502429602604e-18	1.75538	0.039	0.009	2.62543620742292e-14	cDC2	HS6ST1
1.11953283968245e-18	0.507229	0.067	0.021	2.6360520243163e-14	cDC2	DMD
1.12924810594721e-18	0.850141	0.028	0.005	2.6589275902633e-14	cDC2	KBTBD6
1.2068199884748e-18	0.1839	0.114	0.047	2.84157834486276e-14	cDC2	CLCN3
1.21470990420424e-18	0.305248	0.065	0.02	2.86015594043929e-14	cDC2	ZDHHC16
1.220044962479e-18	0.632358	0.08	0.028	2.87271786865306e-14	cDC2	GLT8D1
1.25150330423603e-18	-0.38109	0.503	0.285	2.94678968015416e-14	cDC2	BANF1
1.26993888846624e-18	-0.133647	0.123	0.052	2.9901981067826e-14	cDC2	RPA1
1.2701637148021e-18	1.3026	0.032	0.006	2.99072748287303e-14	cDC2	TMEM191B
1.28880046432056e-18	-0.138253	0.155	0.071	3.03460957328919e-14	cDC2	LLPH
1.29010868878748e-18	0.171662	0.093	0.035	3.037689918619e-14	cDC2	ZNF433-AS1
1.30302285014625e-18	0.731235	0.058	0.017	3.06809760295435e-14	cDC2	SMPD1
1.37037173144352e-18	1.31346	0.029	0.005	3.22667727885691e-14	cDC2	DOLPP1
1.41239283189571e-18	0.998558	0.093	0.035	3.32562016198164e-14	cDC2	SLC30A7
1.41679806310676e-18	0.571608	0.112	0.046	3.33599271939117e-14	cDC2	PIK3C3
1.45035044994399e-18	0.440155	0.056	0.016	3.41499516943811e-14	cDC2	GPR89A
1.46585908780946e-18	0.593879	0.067	0.022	3.45151180815617e-14	cDC2	CPT2
1.53200574746581e-18	-0.192376	0.227	0.117	3.607260732983e-14	cDC2	CHCHD3
1.57368948923024e-18	1.25158	0.04	0.009	3.70540927134152e-14	cDC2	CD79B
1.5893930821274e-18	1.15663	0.052	0.014	3.74238495117718e-14	cDC2	ACCS
1.60560130074338e-18	1.15545	0.06	0.018	3.78054882273036e-14	cDC2	SLC35B4
1.62080929140666e-18	0.270126	0.091	0.034	3.81635755754611e-14	cDC2	SLC7A6OS
1.63409136350462e-18	-0.123158	0.153	0.07	3.84763152450798e-14	cDC2	ACLY
1.63531194237111e-18	0.268304	0.105	0.042	3.85050549950701e-14	cDC2	DPM1
1.67595454256746e-18	0.600573	0.076	0.026	3.94620256592935e-14	cDC2	NR2C1
1.69820492014655e-18	1.22632	0.049	0.013	3.99859330497707e-14	cDC2	ATP6V1E2
1.7281136202474e-18	0.949651	0.088	0.032	4.06901633023453e-14	cDC2	PIGN
1.7380395859325e-18	0.557445	0.094	0.036	4.09238800903667e-14	cDC2	ZNF322
1.79406030610668e-18	0.436939	0.121	0.052	4.22429439675879e-14	cDC2	SOS1
1.82082655614267e-18	-0.471326	0.292	0.156	4.28731820909353e-14	cDC2	MRPS36
1.84363359414517e-18	-0.372725	0.176	0.084	4.34101966077422e-14	cDC2	TMEM126A
1.85581006308979e-18	0.348518	0.113	0.047	4.36969037455123e-14	cDC2	WDR7
1.88345535261856e-18	2.13789	0.032	0.006	4.43478397327567e-14	cDC2	ZNF17
1.8834850589711e-18	0.323515	0.09	0.033	4.43485391985335e-14	cDC2	PSMD5
1.88485409420099e-18	-2.37458	0.096	0.199	4.43807745020565e-14	cDC2	FCGR3A
1.90164043183715e-18	0.4432	0.076	0.026	4.47760256080375e-14	cDC2	AC027097.2
1.98795994092848e-18	0.595852	0.118	0.05	4.68085047691019e-14	cDC2	ARSA
2.01240389037874e-18	-0.12953	0.253	0.134	4.73840620028578e-14	cDC2	PLEKHB2
2.02079782853344e-18	-0.406993	0.162	0.076	4.75817056706483e-14	cDC2	PPIE
2.02372406789308e-18	0.18156	0.092	0.034	4.76506069026105e-14	cDC2	INPP5K
2.04447683593743e-18	0.888223	0.083	0.03	4.81392515789827e-14	cDC2	BRAP
2.04647921290838e-18	0.405683	0.1	0.039	4.81863995471407e-14	cDC2	IPO9
2.05777813563219e-18	0.898568	0.076	0.026	4.84524439815955e-14	cDC2	FAM214B
2.07054990471947e-18	-0.425804	0.346	0.19	4.87531680565246e-14	cDC2	PSMC5
2.07612862598556e-18	0.948162	0.053	0.015	4.88845246274559e-14	cDC2	SEPSECS
2.0842695831006e-18	0.153291	0.103	0.041	4.90762116036868e-14	cDC2	NME6
2.10714425755202e-18	0.722462	0.097	0.038	4.96148186883199e-14	cDC2	DESI2
2.14073935029214e-18	2.89306	0.014	0.001	5.04058487419788e-14	cDC2	GFRA2
2.15157646303988e-18	0.141643	0.17	0.082	5.06610193987369e-14	cDC2	CD2AP
2.17296881327458e-18	0.317753	0.087	0.032	5.11647236773631e-14	cDC2	PPP5C
2.19668496528425e-18	0.534314	0.083	0.03	5.1723144192583e-14	cDC2	TVP23B
2.21055487265918e-18	1.7871	0.023	0.003	5.20497250316331e-14	cDC2	AL157786.1
2.21472720714761e-18	0.196803	0.139	0.062	5.21479668194977e-14	cDC2	MON2
2.21509540367924e-18	0.419053	0.075	0.026	5.21566363750314e-14	cDC2	RABEP2
2.28196954794695e-18	-0.413531	0.236	0.121	5.37312549759588e-14	cDC2	MTCH2
2.29634024496309e-18	0.600434	0.13	0.057	5.4069627407901e-14	cDC2	BMPR2
2.31328680596286e-18	0.332985	0.093	0.035	5.44686511332014e-14	cDC2	SPRYD3
2.33240802275242e-18	1.70713	0.04	0.009	5.49188793037284e-14	cDC2	IGF2BP2
2.33381586716337e-18	0.139408	0.16	0.075	5.49520284082288e-14	cDC2	COG5
2.34094676892215e-18	-0.161853	0.635	0.376	5.5119932621041e-14	cDC2	TMEM258
2.3685156107247e-18	0.353914	0.07	0.023	5.57690685701237e-14	cDC2	PEX3
2.37769838916461e-18	0.425396	0.112	0.046	5.598528627127e-14	cDC2	OXSR1
2.37951765425664e-18	0.871842	0.124	0.054	5.60281226871269e-14	cDC2	LILRA5
2.39731600905587e-18	0.374163	0.129	0.057	5.64472027492295e-14	cDC2	XIAP
2.41985617187526e-18	-0.250045	0.588	0.342	5.69779334229748e-14	cDC2	HADHA
2.44552465013944e-18	-0.322862	0.489	0.282	5.75823234121832e-14	cDC2	EIF3D
2.46277769724077e-18	0.207343	0.086	0.031	5.79885636592311e-14	cDC2	PELP1
2.46929154435476e-18	0.508693	0.102	0.041	5.81419387033772e-14	cDC2	TMEM203
2.47884276399719e-18	0.55071	0.09	0.033	5.83668317210778e-14	cDC2	CNOT9
2.48171526144006e-18	0.39057	0.122	0.053	5.84344675458677e-14	cDC2	NRXN1
2.50550379747287e-18	-0.11232	0.177	0.086	5.89945924152962e-14	cDC2	ISG15
2.53175937799059e-18	0.338636	0.081	0.028	5.96128063141665e-14	cDC2	RIOK2
2.59050843766382e-18	0.143041	0.107	0.043	6.09961116732324e-14	cDC2	CUL2
2.64413475532004e-18	0.869725	0.059	0.018	6.22587969487656e-14	cDC2	CEP295
2.65951097123997e-18	0.898247	0.074	0.025	6.26208453288163e-14	cDC2	ENTPD4
2.69913036575335e-18	1.01575	0.046	0.012	6.35537235920284e-14	cDC2	SASS6
2.73421020555125e-18	1.20219	0.046	0.012	6.43797134999096e-14	cDC2	BAIAP2-DT
2.74145240848153e-18	-0.194777	0.263	0.141	6.45502384101061e-14	cDC2	CALCOCO2
2.74842404510778e-18	0.365572	0.142	0.064	6.47143925661078e-14	cDC2	TIAM1
2.86139761481138e-18	1.71259	0.027	0.004	6.73744682383488e-14	cDC2	AL096865.1
2.93903766078376e-18	0.659855	0.068	0.022	6.92025807608145e-14	cDC2	ADAT1
2.96473040844809e-18	0.801836	0.083	0.03	6.98075421973188e-14	cDC2	RAB11FIP2
2.9793819462035e-18	0.485473	0.07	0.023	7.01525273053077e-14	cDC2	RPUSD1
3.09381451771302e-18	0.233218	0.1	0.039	7.28469566340708e-14	cDC2	EIF2B5
3.10787611925892e-18	0.496615	0.081	0.029	7.31780511040705e-14	cDC2	NIF3L1
3.11323640463103e-18	-1.32846	0.685	0.588	7.33042643834423e-14	cDC2	DBI
3.13696865793137e-18	0.322652	0.084	0.03	7.3863064019652e-14	cDC2	UBL4A
3.18087224636077e-18	1.00248	0.058	0.017	7.48968179128108e-14	cDC2	STARD8
3.2548597294287e-18	0.354612	0.122	0.053	7.66389271891281e-14	cDC2	CWF19L2
3.30048726442875e-18	0.49395	0.089	0.033	7.77132731282393e-14	cDC2	DCTN5
3.38639165912424e-18	0.499948	0.05	0.013	7.97359780057394e-14	cDC2	HDHD3
3.39837452712371e-18	-0.263062	0.982	0.967	8.0018126615655e-14	cDC2	RPS14
3.40309467341195e-18	0.198059	0.113	0.047	8.01292671801577e-14	cDC2	ASL
3.41832632079739e-18	0.448798	0.089	0.033	8.04879115494953e-14	cDC2	UBALD1
3.44182538957699e-18	0.293898	0.17	0.083	8.10412206229799e-14	cDC2	LILRB1
3.5034512945209e-18	0.437062	0.072	0.024	8.24922641807892e-14	cDC2	FAM210A
3.50534277693863e-18	0.395515	0.127	0.056	8.2536801025797e-14	cDC2	INO80
3.5288464515352e-18	0.669624	0.105	0.043	8.30902185478479e-14	cDC2	RAP1GAP2
3.52916479235025e-18	0.556543	0.085	0.031	8.30977142006791e-14	cDC2	MCM9
3.54630907560239e-18	0.590668	0.133	0.059	8.35013934941339e-14	cDC2	TPCN1
3.55113223903067e-18	0.462767	0.069	0.023	8.36149597002162e-14	cDC2	PEX13
3.57642540046287e-18	1.37722	0.045	0.011	8.42105124792987e-14	cDC2	UBTD2
3.61583353176909e-18	1.01955	0.071	0.024	8.51384163390351e-14	cDC2	DDI2
3.62482585271853e-18	0.485313	0.09	0.034	8.53501495281105e-14	cDC2	MTA1
3.65781868937854e-18	-0.144426	0.173	0.083	8.61269988601072e-14	cDC2	SNAP29
3.67671968684567e-18	0.968787	0.064	0.02	8.65720417464682e-14	cDC2	POLRMT
3.67676102094049e-18	0.129065	0.158	0.075	8.65730149990649e-14	cDC2	ACTR10
3.71154620363941e-18	1.42925	0.031	0.006	8.73920669108935e-14	cDC2	ZNF548
3.71771220104853e-18	1.33273	0.05	0.014	8.75372514858888e-14	cDC2	XKR8
3.79968285883812e-18	-0.204921	0.121	0.051	8.94673325942024e-14	cDC2	TRIAP1
3.85559449213666e-18	0.827877	0.053	0.015	9.07838279118497e-14	cDC2	LIG4
3.90678445891005e-18	-0.160873	0.205	0.103	9.19891468694959e-14	cDC2	ACO2
3.92711207026126e-18	0.960364	0.046	0.012	9.24677808063716e-14	cDC2	ZNF10
3.97083209211234e-18	0.786949	0.058	0.017	9.34972124408772e-14	cDC2	CCDC127
3.99085308690311e-18	0.443828	0.077	0.027	9.39686267842207e-14	cDC2	MYBBP1A
4.00080213137737e-18	0.684708	0.103	0.041	9.42028869854115e-14	cDC2	MRPS30
4.0369896872283e-18	-0.24782	0.23	0.12	9.50549591754775e-14	cDC2	PARL
4.05316926957853e-18	1.81082	0.02	0.003	9.54359236214961e-14	cDC2	RASGRF1
4.06998841575733e-18	1.10553	0.053	0.015	9.5831947237422e-14	cDC2	POLG2
4.12712181106906e-18	0.263058	0.094	0.036	9.7177210163432e-14	cDC2	SAC3D1
4.16480105087022e-18	0.82929	0.07	0.023	9.80644055437902e-14	cDC2	ENDOD1
4.17527461360686e-18	-0.10932	0.144	0.065	9.83110160519872e-14	cDC2	ECI2
4.27126697724269e-18	0.403952	0.07	0.023	1.00571252246156e-13	cDC2	SFXN1
4.30388941477141e-18	0.16532	0.119	0.051	1.01339380160208e-13	cDC2	HGS
4.493450495646e-18	-0.209754	0.206	0.104	1.05802785370481e-13	cDC2	ADH5
4.53399791369824e-18	0.266256	0.107	0.044	1.06757514875939e-13	cDC2	TMLHE
4.6481705917446e-18	-0.184712	0.196	0.097	1.09445824753218e-13	cDC2	USO1
4.66564739607212e-18	0.618221	0.088	0.033	1.09857333587914e-13	cDC2	WASL
4.67858836468538e-18	0.477434	0.158	0.075	1.10162041634882e-13	cDC2	VPS13B
4.67926937731447e-18	0.142185	0.118	0.05	1.10178076758246e-13	cDC2	ARHGEF40
4.68599599643014e-18	0.104057	0.127	0.056	1.10336461731944e-13	cDC2	SLAIN2
4.68729525294927e-18	-0.313011	0.239	0.125	1.10367054025944e-13	cDC2	RNASEH2C
4.70830072083942e-18	-0.223139	0.129	0.056	1.10861648772885e-13	cDC2	DCPS
4.76549146223312e-18	-0.113931	0.67	0.401	1.12208261969741e-13	cDC2	RHOG
4.89027666559097e-18	0.655798	0.118	0.051	1.15146454368005e-13	cDC2	KLF13
4.92349020363625e-18	0.196416	0.107	0.044	1.15928500334819e-13	cDC2	VIRMA
4.93172531025158e-18	0.519868	0.085	0.031	1.16122404155184e-13	cDC2	ERO1A
4.93454733048147e-18	0.378083	0.124	0.054	1.16188851443517e-13	cDC2	HMBOX1
5.04346748021616e-18	-0.19798	0.277	0.15	1.1875348528917e-13	cDC2	WBP2
5.0495694420375e-18	0.714886	0.086	0.032	1.18897162082215e-13	cDC2	ACOT8
5.22410228982003e-18	1.16892	0.049	0.013	1.23006712516103e-13	cDC2	LIN7B
5.22738404598601e-18	-0.285542	0.228	0.118	1.23083984746787e-13	cDC2	PSMB5
5.22787530858562e-18	0.839182	0.065	0.021	1.23095552015957e-13	cDC2	PHF8
5.22941294346994e-18	0.759728	0.059	0.018	1.23131757166943e-13	cDC2	ALKBH4
5.26858428945994e-18	1.28859	0.023	0.004	1.24054085679624e-13	cDC2	RNF213-AS1
5.37172922731446e-18	1.12424	0.068	0.023	1.26482736386346e-13	cDC2	ZNF281
5.39566619966529e-18	0.374677	0.088	0.033	1.27046356337319e-13	cDC2	ANAPC7
5.5634477307005e-18	0.161486	0.136	0.061	1.30996940267074e-13	cDC2	TRAPPC4
5.57025502959593e-18	0.461974	0.118	0.051	1.31157224926866e-13	cDC2	UBA6
5.63461954539227e-18	0.56788	0.086	0.032	1.32672751815806e-13	cDC2	DIS3
5.69596815697599e-18	0.322812	0.041	0.01	1.34117266224157e-13	cDC2	LY9
5.85041415873991e-18	0.118877	0.157	0.074	1.3775385178169e-13	cDC2	ARCN1
5.88544249979624e-18	1.16043	0.068	0.023	1.38578629100202e-13	cDC2	SLC5A3
5.88829368171218e-18	0.106808	0.121	0.052	1.38645763029595e-13	cDC2	CDC16
5.90763830785556e-18	-0.561751	0.198	0.098	1.39101251596767e-13	cDC2	SNRPN
5.92291837665511e-18	1.28212	0.027	0.004	1.39461036096721e-13	cDC2	NR1D1
5.94597140808375e-18	0.34037	0.082	0.029	1.4000384277474e-13	cDC2	LINC00339
5.97229150440718e-18	0.484654	0.05	0.014	1.40623575762771e-13	cDC2	MTA3
6.07682335370023e-18	0.433522	0.088	0.033	1.43084882686226e-13	cDC2	USPL1
6.14753470462279e-18	0.503927	0.077	0.027	1.44749852155048e-13	cDC2	SLC20A2
6.15427624970235e-18	-0.248452	0.156	0.073	1.44908588575491e-13	cDC2	MRPL47
6.38039417752327e-18	0.78106	0.06	0.018	1.50232761303963e-13	cDC2	CRELD1
6.39234921187179e-18	0.528127	0.101	0.04	1.50514254542733e-13	cDC2	NBPF1
6.4427414548958e-18	-0.363625	0.414	0.236	1.51700790296976e-13	cDC2	LAMTOR2
6.54454881429917e-18	0.243988	0.11	0.046	1.54097946381488e-13	cDC2	ZNF146
6.55517184090824e-18	0.680525	0.066	0.021	1.54348076166025e-13	cDC2	E4F1
6.56106072065745e-18	0.455701	0.129	0.058	1.544867357286e-13	cDC2	ARID2
6.56384987473255e-18	-0.344562	0.944	0.916	1.54552409150453e-13	cDC2	RPS9
6.60945397864548e-18	0.836061	0.061	0.019	1.55626203381186e-13	cDC2	MIS12
6.6891363969034e-18	0.150546	0.108	0.044	1.57502405601487e-13	cDC2	RARS
6.7120629700468e-18	-0.108395	0.182	0.09	1.58042234692722e-13	cDC2	FAM192A
6.75452507563031e-18	1.55435	0.05	0.014	1.59042047430791e-13	cDC2	MAP11
6.75507957482723e-18	1.34114	0.042	0.01	1.59055103668882e-13	cDC2	AC023424.3
6.89661320152027e-18	0.454216	0.13	0.059	1.62387654442996e-13	cDC2	SLC49A4
6.96446385481207e-18	-0.416935	0.235	0.123	1.63985265925405e-13	cDC2	GOLGA7
6.99075707270304e-18	0.440527	0.063	0.02	1.64604366033866e-13	cDC2	SLF1
6.99654180745058e-18	0.582211	0.072	0.025	1.64740573398231e-13	cDC2	BTD
7.00134537886851e-18	-0.341525	0.325	0.181	1.64853678290838e-13	cDC2	PAPOLA
7.16689577005955e-18	0.940642	0.055	0.016	1.68751727801822e-13	cDC2	LINC01409
7.18027695306758e-18	1.14253	0.046	0.012	1.69066801136929e-13	cDC2	FAN1
7.42505939013616e-18	-0.328537	0.156	0.073	1.74830448400146e-13	cDC2	TRAF7
7.50520279569563e-18	-0.434508	0.231	0.119	1.76717505027449e-13	cDC2	PFDN1
7.57783609120035e-18	0.834249	0.081	0.029	1.78427728603403e-13	cDC2	KHDC4
7.69046137297939e-18	-0.198251	0.188	0.093	1.81079603488173e-13	cDC2	FKBP4
7.85865618029963e-18	0.397159	0.067	0.022	1.85039918421335e-13	cDC2	PTPN23
7.99915883592953e-18	0.62139	0.078	0.028	1.88348193950797e-13	cDC2	AFMID
8.05279029295494e-18	0.952859	0.088	0.033	1.89611000237917e-13	cDC2	PNPT1
8.06944106535897e-18	0.651181	0.075	0.026	1.90003059324942e-13	cDC2	WDR91
8.21558934949189e-18	0.849238	0.053	0.015	1.93444266823136e-13	cDC2	CSTF2
8.21838900764212e-18	-0.480504	0.356	0.198	1.93510187573941e-13	cDC2	NDUFB3
8.29246834738954e-18	0.569206	0.103	0.042	1.95254459707634e-13	cDC2	TERF2
8.36414679428532e-18	0.653573	0.063	0.02	1.96942200418242e-13	cDC2	USP28
8.57179092732944e-18	0.579147	0.088	0.033	2.01831389174899e-13	cDC2	ZBED1
8.5797112970844e-18	0.778175	0.082	0.03	2.02017882201149e-13	cDC2	UBAP2
8.63385473057626e-18	-0.268539	0.151	0.07	2.03292743486149e-13	cDC2	APOBEC3C
8.80058650300599e-18	-0.450883	0.254	0.133	2.07218609799779e-13	cDC2	NME1
8.9759927914707e-18	0.460389	0.087	0.032	2.11348726267969e-13	cDC2	SNX19
9.19523240415543e-18	-0.116935	0.238	0.126	2.16510942188244e-13	cDC2	KYNU
9.30183952985331e-18	0.399068	0.088	0.033	2.19021113569926e-13	cDC2	TRMT10B
9.41975476978098e-18	-5.73917	0.011	0.089	2.21797545809263e-13	cDC2	APOC2
9.52363099639379e-18	-0.309758	0.156	0.073	2.24243415441088e-13	cDC2	GLRX5
9.52956364384098e-18	0.738421	0.056	0.017	2.2438310555788e-13	cDC2	ELAC1
9.69699803469745e-18	0.807906	0.087	0.033	2.28325515724986e-13	cDC2	GGA3
9.73376294010337e-18	0.167097	0.111	0.046	2.29191182187674e-13	cDC2	MAN2C1
9.80180052805729e-18	0.348467	0.099	0.039	2.30793195233637e-13	cDC2	ZXDC
9.92125247537665e-18	0.528595	0.067	0.022	2.33605810785219e-13	cDC2	PDE12
9.9449612840408e-18	0.193021	0.087	0.032	2.34164058394025e-13	cDC2	FBXO4
9.96120129948955e-18	0.644539	0.089	0.034	2.34546445797781e-13	cDC2	ELF4
9.96372076869621e-18	0.439107	0.101	0.041	2.34605769219721e-13	cDC2	CCDC88B
1.00753469528375e-17	0.380514	0.178	0.089	2.37234119351511e-13	cDC2	CCPG1
1.01043507067083e-17	0.553492	0.068	0.023	2.37917041740154e-13	cDC2	UBR5-AS1
1.05204212822932e-17	1.78802	0.032	0.006	2.47713839512877e-13	cDC2	EID2
1.05998365296491e-17	-0.271965	0.196	0.098	2.49583750927118e-13	cDC2	DELE1
1.06120235035768e-17	-0.390897	0.318	0.176	2.4987070541522e-13	cDC2	IGBP1
1.06356111662823e-17	0.88879	0.052	0.015	2.50426100521283e-13	cDC2	FGFR1OP
1.06490531017274e-17	1.43629	0.033	0.007	2.50742604333273e-13	cDC2	SNAPC4
1.06854830362249e-17	0.246583	0.082	0.03	2.51600383570952e-13	cDC2	C6orf47
1.08769486526357e-17	-0.134995	0.162	0.077	2.5610863297496e-13	cDC2	STX5
1.09465073474929e-17	1.70408	0.023	0.004	2.57746462004068e-13	cDC2	AC010149.1
1.1036715340055e-17	-0.255606	0.469	0.273	2.59870499396935e-13	cDC2	SEPTIN2
1.12198449762168e-17	1.65857	0.023	0.004	2.64182469810001e-13	cDC2	PLXDC1
1.123782746716e-17	0.464044	0.096	0.038	2.64605885541749e-13	cDC2	ABCC4
1.12581471433962e-17	0.334894	0.119	0.052	2.65084332638407e-13	cDC2	WASHC2C
1.15663336777535e-17	0.795938	0.063	0.02	2.72340892776383e-13	cDC2	CMPK2
1.17326475398194e-17	0.330718	0.071	0.024	2.76256918972587e-13	cDC2	NFYB
1.17730618149157e-17	0.750963	0.048	0.013	2.77208513494005e-13	cDC2	TAF5L
1.18007587193664e-17	0.57237	0.115	0.049	2.77860664806201e-13	cDC2	AC005562.1
1.20816417060912e-17	0.512208	0.072	0.025	2.84474335611624e-13	cDC2	THOP1
1.2139725006277e-17	0.442347	0.096	0.038	2.85841964997797e-13	cDC2	LAS1L
1.22520505973615e-17	0.530506	0.081	0.029	2.88486783365473e-13	cDC2	TBL2
1.22965236470023e-17	1.2786	0.038	0.009	2.89533945792316e-13	cDC2	IRF2BP1
1.24785608502333e-17	0.122597	0.159	0.076	2.93820193779593e-13	cDC2	GLYR1
1.24939392766223e-17	2.80709	0.015	0.001	2.94182294207349e-13	cDC2	LINC00923
1.25404780993588e-17	0.31807	0.105	0.043	2.95278097327501e-13	cDC2	MRPL50
1.26637079296496e-17	0.453141	0.06	0.019	2.98179666911529e-13	cDC2	EML2
1.28922026775962e-17	1.80282	0.044	0.011	3.0355980424668e-13	cDC2	SPICE1
1.32596316206169e-17	0.572113	0.062	0.02	3.12211286139045e-13	cDC2	PATZ1
1.32957177906154e-17	0.295098	0.118	0.051	3.1306097109783e-13	cDC2	PNKP
1.33555745791082e-17	-0.201768	0.126	0.055	3.14470359039683e-13	cDC2	KLHDC2
1.34303194757993e-17	0.159114	0.14	0.064	3.16230302377171e-13	cDC2	DHRS4L2
1.34592678772487e-17	0.771951	0.064	0.021	3.16911921437699e-13	cDC2	CCSAP
1.34896294538021e-17	-0.364565	0.313	0.172	3.17626815119225e-13	cDC2	ADIPOR1
1.35798762178358e-17	1.04776	0.046	0.012	3.19751765425161e-13	cDC2	PARD6A
1.36892794277551e-17	0.743887	0.04	0.009	3.22327773405921e-13	cDC2	ZNF408
1.38186995495031e-17	0.139883	0.114	0.048	3.25375099592601e-13	cDC2	CAND1
1.38553136520247e-17	0.356291	0.063	0.02	3.26237215250574e-13	cDC2	NSDHL
1.41466631273061e-17	0.573584	0.091	0.035	3.33097329995549e-13	cDC2	AMPD2
1.41781753148565e-17	0.281819	0.128	0.057	3.33839315963612e-13	cDC2	DDX60L
1.43442170198931e-17	0.906043	0.054	0.016	3.37748933950404e-13	cDC2	DHX58
1.45331485414813e-17	0.339084	0.101	0.041	3.4219751555772e-13	cDC2	MFAP1
1.4692490086203e-17	-0.212175	0.26	0.139	3.45949371569737e-13	cDC2	UBE2E1
1.53898055809846e-17	0.882153	0.048	0.013	3.62368362209863e-13	cDC2	RETSAT
1.55909072601827e-17	0.666775	0.068	0.023	3.67103502348262e-13	cDC2	PTER
1.56867245159199e-17	-0.267607	0.189	0.094	3.6935961545185e-13	cDC2	CENPX
1.59535815248822e-17	0.396812	0.117	0.051	3.75643030584876e-13	cDC2	ITGAL
1.62147994914692e-17	0.285847	0.125	0.055	3.81793668826133e-13	cDC2	AGO3
1.62654503320962e-17	-0.422906	0.274	0.147	3.82986293519536e-13	cDC2	NME4
1.63119248253397e-17	0.763277	0.067	0.022	3.84080581937448e-13	cDC2	AC025159.1
1.64499999302177e-17	0.345126	0.107	0.044	3.87331698356905e-13	cDC2	C19orf25
1.7024134934879e-17	0.112729	0.11	0.046	4.00850281176661e-13	cDC2	MCM3AP
1.72102148743177e-17	0.780758	0.066	0.022	4.05231719430685e-13	cDC2	GCNT1
1.73073567926053e-17	-0.230776	0.141	0.064	4.07519023038685e-13	cDC2	TIMM50
1.77649860528277e-17	-0.27438	0.525	0.305	4.18294361599881e-13	cDC2	SERPINB1
1.78992726277534e-17	0.975562	0.064	0.021	4.21456273293081e-13	cDC2	PPRC1
1.8782951299971e-17	0.54776	0.078	0.028	4.42263371309117e-13	cDC2	OTUD5
1.90443632890783e-17	0.371336	0.078	0.028	4.48418578004638e-13	cDC2	SLC25A12
1.91043074559021e-17	0.51881	0.063	0.02	4.49830023356671e-13	cDC2	FOCAD
1.9129129519175e-17	0.225637	0.121	0.053	4.50414483658494e-13	cDC2	PPFIA1
1.92680331296935e-17	0.746521	0.086	0.032	4.53685108071763e-13	cDC2	FAM193A
1.93870905468452e-17	0.425179	0.142	0.066	4.56488434016016e-13	cDC2	DENND4A
1.94349004701934e-17	0.521213	0.089	0.034	4.57614166471174e-13	cDC2	EHBP1
1.99124224964646e-17	0.499771	0.081	0.029	4.68857900101755e-13	cDC2	TBPL1
1.99205132704431e-17	-0.176479	0.602	0.357	4.69048405465854e-13	cDC2	CD99
1.99482720207561e-17	2.30781	0.024	0.004	4.69702013000724e-13	cDC2	FAM81A
2.02809379091508e-17	0.102526	0.804	0.525	4.77534964008866e-13	cDC2	HNRNPA2B1
2.06880795116417e-17	0.50874	0.098	0.039	4.87121520181115e-13	cDC2	CADM1
2.0999467844505e-17	0.783538	0.047	0.013	4.94453469866715e-13	cDC2	DUS4L
2.10319985199671e-17	-0.37544	0.411	0.238	4.95219437151146e-13	cDC2	DPYD
2.12996587570947e-17	1.49584	0.044	0.011	5.01521765094552e-13	cDC2	CUL9
2.15027710829692e-17	0.648782	0.104	0.043	5.06304247919593e-13	cDC2	SP1
2.23811247561533e-17	0.408329	0.197	0.103	5.26985963508386e-13	cDC2	ASIP
2.23932198845163e-17	0.160537	0.111	0.047	5.2727075540082e-13	cDC2	TAF3
2.25118754751595e-17	0.29238	0.128	0.058	5.30064619938105e-13	cDC2	NUBP2
2.30028883001671e-17	0.255009	0.083	0.031	5.41626007915734e-13	cDC2	RBM15B
2.42900869827269e-17	-0.256036	0.545	0.32	5.71934388095287e-13	cDC2	ATP5MPL
2.45409762803946e-17	0.642894	0.078	0.028	5.77841827498171e-13	cDC2	PARG
2.46347754208711e-17	0.392314	0.062	0.02	5.80050422059831e-13	cDC2	ALKBH6
2.47787483668141e-17	0.351199	0.11	0.046	5.83440409045004e-13	cDC2	VPS26C
2.48949087982557e-17	1.81676	0.023	0.004	5.86175522563728e-13	cDC2	BMP6
2.50694190627814e-17	0.756751	0.046	0.012	5.9028454125225e-13	cDC2	ADA
2.52203278637131e-17	0.479318	0.067	0.022	5.93837839878988e-13	cDC2	YARS2
2.54607254931345e-17	0.705991	0.054	0.016	5.99498242461346e-13	cDC2	BRF1
2.5759810704573e-17	0.675829	0.073	0.026	6.06540502849877e-13	cDC2	PGRMC2
2.63249452806789e-17	0.822823	0.081	0.03	6.19847161578866e-13	cDC2	FASTKD1
2.65250688298872e-17	0.294333	0.087	0.033	6.24559270668524e-13	cDC2	NOC4L
2.66026897350348e-17	1.06748	0.055	0.016	6.26386932501129e-13	cDC2	ZNF701
2.73610436169981e-17	-0.410909	0.206	0.105	6.44243133005838e-13	cDC2	TMEM134
2.74659616527289e-17	-0.202172	0.104	0.042	6.46713533075155e-13	cDC2	MRPL35
2.76185676149764e-17	0.123148	0.096	0.038	6.50306793062235e-13	cDC2	VRK3
2.77886043181472e-17	0.525765	0.05	0.014	6.54310477275093e-13	cDC2	STAG3
2.91048973084936e-17	-0.447563	0.363	0.205	6.8530391202579e-13	cDC2	MRPL52
2.99512127684629e-17	0.137831	0.148	0.069	7.05231255846227e-13	cDC2	DAZAP1
3.03871333714455e-17	0.341949	0.117	0.051	7.15495442364056e-13	cDC2	LILRA1
3.05741067484057e-17	-0.481326	0.869	0.798	7.19897917497962e-13	cDC2	EEF1D
3.070444257704e-17	-0.382409	0.927	0.886	7.22966804918984e-13	cDC2	RPL24
3.0981552308638e-17	-0.378307	0.28	0.153	7.2949163065919e-13	cDC2	ECHS1
3.14072229117962e-17	1.29916	0.025	0.004	7.39514470681153e-13	cDC2	ANKRD65
3.17273776524345e-17	0.370655	0.078	0.028	7.47052834204222e-13	cDC2	PREPL
3.17696192547064e-17	0.272112	0.122	0.054	7.48047454971316e-13	cDC2	NEU1
3.23765726326406e-17	0.197032	0.169	0.084	7.62338779208156e-13	cDC2	SPAG9
3.26177880237064e-17	0.189418	0.171	0.085	7.68018436806191e-13	cDC2	ITCH
3.31663931545122e-17	-0.420788	0.219	0.113	7.80935893216144e-13	cDC2	PSMC1
3.32198148427015e-17	-0.190861	0.187	0.093	7.8219376028625e-13	cDC2	RAB18
3.34702632057652e-17	0.576379	0.063	0.02	7.88090817442946e-13	cDC2	HMBS
3.35324868773139e-17	0.493427	0.055	0.016	7.89555936013233e-13	cDC2	SPATS2
3.35446751341582e-17	0.176808	0.1	0.04	7.8984292070889e-13	cDC2	GPR137B
3.3576241128317e-17	0.567111	0.06	0.019	7.90586173607352e-13	cDC2	GCLC
3.35897326646207e-17	0.770024	0.061	0.02	7.90903845321159e-13	cDC2	DBF4
3.43874355485041e-17	-0.162709	0.187	0.093	8.09686557425077e-13	cDC2	ELAVL1
3.48627174295614e-17	0.716817	0.057	0.017	8.20877544596454e-13	cDC2	DDX20
3.490588974298e-17	0.136828	0.102	0.042	8.21894079888207e-13	cDC2	ACTR6
3.50310672745564e-17	0.630702	0.057	0.017	8.24841510046704e-13	cDC2	ZNF92
3.55893232560573e-17	-0.186444	0.185	0.092	8.37986205387124e-13	cDC2	DPY30
3.63517698171577e-17	0.406357	0.053	0.015	8.55938772114794e-13	cDC2	MIS18A
3.66257744635839e-17	0.45831	0.099	0.04	8.62390485519545e-13	cDC2	TMEM131L
3.68137780345673e-17	-5.23277	0.004	0.075	8.66817217601923e-13	cDC2	HTRA1
3.68636814914376e-17	0.810851	0.055	0.017	8.6799224439739e-13	cDC2	MUL1
3.77842271499269e-17	0.336594	0.077	0.028	8.8966741247218e-13	cDC2	TP53RK
3.8836527944813e-17	-0.400115	0.351	0.197	9.14444886988568e-13	cDC2	MDH1
3.88856598097572e-17	0.763585	0.075	0.027	9.15601745880543e-13	cDC2	ZNF611
3.89702428763389e-17	0.607826	0.066	0.022	9.17593338766276e-13	cDC2	ZNF700
3.90616572384146e-17	2.01351	0.024	0.004	9.1974578133571e-13	cDC2	AC009690.2
3.9488939596258e-17	0.992628	0.049	0.014	9.29806571733491e-13	cDC2	KIAA0825
3.99684697141755e-17	0.200648	0.111	0.047	9.41097587889976e-13	cDC2	AGA
4.04902602838889e-17	0.8328	0.077	0.028	9.53383668644448e-13	cDC2	YEATS2
4.13927560908394e-17	0.321098	0.104	0.043	9.74633834914904e-13	cDC2	NKAPD1
4.17130361820701e-17	0.193751	0.1	0.041	9.82175149943022e-13	cDC2	NEPRO
4.20576982412193e-17	-0.259861	0.245	0.131	9.9029056278775e-13	cDC2	PDAP1
4.21823099223001e-17	-0.356379	0.31	0.171	9.93224669430479e-13	cDC2	ELOC
4.36720187275612e-17	0.633718	0.062	0.02	1.02830135295916e-12	cDC2	ANKRA2
4.37744254361004e-17	0.422661	0.127	0.058	1.03071262131842e-12	cDC2	PDE8A
4.39375618541025e-17	0.208634	0.101	0.041	1.0345538314167e-12	cDC2	NUP133
4.50882121593725e-17	0.222617	0.119	0.052	1.06164704350458e-12	cDC2	SCYL2
4.56618678862464e-17	0.543856	0.069	0.024	1.07515434124956e-12	cDC2	EEF1AKNMT
4.63723926070812e-17	0.349416	0.158	0.077	1.09188435632633e-12	cDC2	ATL3
4.64939251664564e-17	0.465537	0.073	0.026	1.09474596196938e-12	cDC2	TSTD2
4.6504529328954e-17	0.518872	0.065	0.022	1.09499564757955e-12	cDC2	ZNF226
4.8924552058557e-17	0.123343	0.095	0.038	1.15197750277078e-12	cDC2	BOP1
5.18376575397377e-17	0.262546	0.072	0.025	1.22056948443066e-12	cDC2	KIAA1586
5.34671611924293e-17	-0.232564	0.59	0.347	1.25893777743694e-12	cDC2	BLOC1S1
5.52217999276656e-17	0.414479	0.122	0.054	1.30025250109681e-12	cDC2	BRAF
5.53585528995135e-17	0.525799	0.095	0.038	1.30347248657194e-12	cDC2	SLC10A3
5.71957768080984e-17	0.297458	0.187	0.095	1.34673176072349e-12	cDC2	STX4
5.75352293139835e-17	0.814035	0.048	0.013	1.35472450942706e-12	cDC2	CDKL5
5.80018630948139e-17	0.142432	0.109	0.046	1.36571186843049e-12	cDC2	DLST
5.82950592069477e-17	2.56833	0.019	0.003	1.37261546408679e-12	cDC2	ZNF416
5.86570056483616e-17	0.220504	0.126	0.057	1.38113785499632e-12	cDC2	FBXL17
5.96271359163785e-17	0.320957	0.128	0.058	1.40398054228705e-12	cDC2	MYO1G
5.98473499212603e-17	1.02433	0.043	0.011	1.40916570124599e-12	cDC2	ZNF737
6.04075819250816e-17	0.86269	0.045	0.012	1.42235692400797e-12	cDC2	TRIM52
6.05142659923769e-17	1.23946	0.07	0.024	1.42486890705651e-12	cDC2	LATS2
6.09915183121033e-17	0.490517	0.093	0.037	1.43610629017678e-12	cDC2	TLNRD1
6.22907463170404e-17	0.296459	0.094	0.037	1.46669791278103e-12	cDC2	UNC45A
6.29667387031401e-17	0.158353	0.092	0.036	1.48261482950414e-12	cDC2	MTM1
6.37790466478041e-17	0.595861	0.067	0.023	1.50174143236919e-12	cDC2	TTC28-AS1
6.46285585717193e-17	0.597967	0.048	0.013	1.5217440401297e-12	cDC2	KBTBD7
6.49565767702579e-17	0.384809	0.104	0.043	1.52946755663249e-12	cDC2	BRCC3
6.51920765176537e-17	1.23326	0.046	0.012	1.53501263368467e-12	cDC2	ARID3B
6.65783464075995e-17	0.431641	0.086	0.033	1.56765374451334e-12	cDC2	STARD4
6.67435192844734e-17	0.755085	0.066	0.022	1.57154290507221e-12	cDC2	DDX55
6.71674912039422e-17	0.166846	0.108	0.045	1.58152574788802e-12	cDC2	AC010642.2
6.83748264355002e-17	0.996805	0.051	0.015	1.60995366325029e-12	cDC2	ZNF429
6.84372328364948e-17	0.681103	0.082	0.03	1.61142308436811e-12	cDC2	TMEM80
6.87645023313343e-17	-0.39819	0.525	0.304	1.6191289718936e-12	cDC2	NDUFB1
7.04337119038529e-17	1.5187	0.045	0.012	1.65843218048812e-12	cDC2	TMEM186
7.04339346916136e-17	0.337569	0.078	0.029	1.65843742624873e-12	cDC2	TARSL2
7.0582999411092e-17	-0.406525	0.182	0.09	1.66194730413357e-12	cDC2	GNG7
7.06781573380979e-17	-0.163883	0.228	0.122	1.66418789268285e-12	cDC2	STAT1
7.33505641132609e-17	-0.298018	0.474	0.276	1.72711238261084e-12	cDC2	SEC61G
7.46313477526901e-17	-0.431966	0.348	0.196	1.75726971418484e-12	cDC2	RHEB
7.53206012579379e-17	-0.162106	0.144	0.067	1.77349887721941e-12	cDC2	TSN
7.57291978191333e-17	0.11897	0.109	0.046	1.78311969184931e-12	cDC2	POP7
7.68515996348547e-17	0.232944	0.076	0.028	1.80954776500229e-12	cDC2	RRS1
7.71844152861845e-17	1.05536	0.068	0.024	1.8173842423285e-12	cDC2	ZMAT1
7.85611279833175e-17	-0.283699	0.123	0.054	1.84980031949519e-12	cDC2	EMG1
7.90497929774352e-17	-0.444309	0.888	0.803	1.86130642544669e-12	cDC2	PFDN5
8.09563663810966e-17	0.233627	0.126	0.057	1.9061986028093e-12	cDC2	MARCH6
8.14264876561156e-17	0.990105	0.039	0.009	1.9172680783509e-12	cDC2	INO80B
8.16569079746076e-17	0.759234	0.056	0.017	1.92269355517011e-12	cDC2	PDRG1
8.19213678240387e-17	-0.338978	0.24	0.128	1.92892052678481e-12	cDC2	DCTN3
8.29786778527002e-17	0.278003	0.1	0.041	1.95381594871968e-12	cDC2	PIGBOS1
8.31236424545173e-17	0.929689	0.049	0.014	1.95722928523406e-12	cDC2	ELOA-AS1
8.42419776558259e-17	-0.541649	0.225	0.117	1.98356160588408e-12	cDC2	STX8
8.42620080954744e-17	0.59796	0.064	0.021	1.98403324261604e-12	cDC2	TCAF1
8.49107022653491e-17	0.453428	0.047	0.013	1.99930739553991e-12	cDC2	ZNF260
8.49118436874018e-17	-0.403732	0.284	0.155	1.99933427146356e-12	cDC2	COPS6
8.64607150759218e-17	0.356453	0.108	0.046	2.03580399717766e-12	cDC2	PTPRO
8.71770037273485e-17	0.688351	0.053	0.016	2.05266972976415e-12	cDC2	GORASP1
8.80565710787017e-17	0.394745	0.07	0.024	2.07338002261911e-12	cDC2	BICD1
8.81247621976989e-17	-0.373995	0.362	0.204	2.07498565070702e-12	cDC2	TMEM230
8.86869728988617e-17	0.256506	0.123	0.055	2.0882234638766e-12	cDC2	SEC24B
8.98630509081949e-17	1.40358	0.032	0.007	2.11591539668436e-12	cDC2	MRM1
9.00640438857609e-17	0.257097	0.19	0.098	2.12064797733413e-12	cDC2	CD84
9.02218878452407e-17	0.377114	0.081	0.03	2.12436457120404e-12	cDC2	DDX59
9.13786454889131e-17	0.663016	0.033	0.007	2.15160158668195e-12	cDC2	TRGV3
9.2816466357563e-17	-0.369287	0.451	0.259	2.18545651685518e-12	cDC2	PSMB6
9.55850864134875e-17	0.233922	0.126	0.057	2.25064644469198e-12	cDC2	ZPR1
9.67219476504254e-17	0.322642	0.089	0.035	2.27741497937692e-12	cDC2	TBRG4
9.76938473925156e-17	0.546885	0.076	0.028	2.30029933070417e-12	cDC2	BRD8
9.84164458110885e-17	1.07596	0.06	0.019	2.31731363306789e-12	cDC2	FAM174A
9.90246164904546e-17	-0.375041	0.206	0.106	2.33163361988424e-12	cDC2	CDK4
1.01876790223658e-16	0.510274	0.085	0.032	2.39879090260626e-12	cDC2	DTX2
1.02986724831366e-16	0.35749	0.057	0.018	2.42492542287934e-12	cDC2	STK39
1.0378911293733e-16	-0.518398	0.253	0.135	2.44381845322237e-12	cDC2	RAB4A
1.05251286063239e-16	0.17049	0.123	0.055	2.47824678164503e-12	cDC2	EXOSC1
1.06389731683715e-16	0.135296	0.122	0.055	2.50505262222476e-12	cDC2	RICTOR
1.06937139762378e-16	0.759292	0.048	0.013	2.51794189284496e-12	cDC2	MICA
1.07033739714394e-16	0.686737	0.06	0.019	2.52021643531512e-12	cDC2	POLA2
1.07296223160972e-16	0.555362	0.13	0.06	2.52639687054825e-12	cDC2	ATXN2
1.08106426339389e-16	1.48899	0.036	0.008	2.54547391458726e-12	cDC2	SEMA4C
1.11494773520157e-16	-0.262243	0.579	0.342	2.62525593730562e-12	cDC2	TMEM219
1.11826924912017e-16	0.72395	0.064	0.021	2.63307677397836e-12	cDC2	MAP2K6
1.12156729549788e-16	0.726664	0.073	0.026	2.64084235397931e-12	cDC2	RBBP8
1.12559656817945e-16	0.217414	0.107	0.045	2.65032967943534e-12	cDC2	SEC23IP
1.13490595205041e-16	0.957957	0.059	0.019	2.67224955469789e-12	cDC2	SH2B2
1.19488758622287e-16	0.729463	0.073	0.026	2.81348231052036e-12	cDC2	NCLN
1.19667489165351e-16	1.08222	0.04	0.01	2.81769069988735e-12	cDC2	SH3BP5L
1.2009868528834e-16	0.654323	0.056	0.017	2.82784364379926e-12	cDC2	TUBGCP5
1.20914339739301e-16	0.862312	0.092	0.037	2.84704904350159e-12	cDC2	HMGXB4
1.21202026457463e-16	-0.174652	0.134	0.061	2.85382291496743e-12	cDC2	CARHSP1
1.21782484884732e-16	0.255274	0.091	0.036	2.8674903890959e-12	cDC2	MRPL44
1.22131829999261e-16	0.196602	0.07	0.025	2.8757160691626e-12	cDC2	SLC16A7
1.22971835579254e-16	0.565381	0.066	0.023	2.89549484054911e-12	cDC2	HIST2H2AC
1.26948971047719e-16	0.234116	0.102	0.042	2.98914047228958e-12	cDC2	CYSTM1
1.26995795542247e-16	0.104652	0.817	0.538	2.99024300183774e-12	cDC2	CORO1A
1.27746527985368e-16	1.22658	0.044	0.012	3.00791974794347e-12	cDC2	ACTR5
1.28856707216653e-16	0.262082	0.096	0.039	3.03406002812332e-12	cDC2	POM121C
1.29029298638518e-16	0.618705	0.097	0.04	3.03812386574254e-12	cDC2	MEMO1
1.29392039697554e-16	0.174112	0.063	0.021	3.0466649667186e-12	cDC2	CDK7
1.3094125203167e-16	-0.204519	0.235	0.126	3.08314272033771e-12	cDC2	TMEM167A
1.31424187376131e-16	0.614427	0.075	0.027	3.09451391595837e-12	cDC2	HPS4
1.33247979250578e-16	-0.252455	0.541	0.322	3.13745691943411e-12	cDC2	ATP5PB
1.36152818025272e-16	0.154901	0.139	0.065	3.20585425322307e-12	cDC2	FADS2
1.37421946880141e-16	-0.147508	0.103	0.043	3.2357371612398e-12	cDC2	ATAD1
1.38583854960256e-16	-0.317091	0.192	0.097	3.26309544889419e-12	cDC2	SBDS
1.39441275913283e-16	-0.131276	0.421	0.247	3.28328428265416e-12	cDC2	CLEC7A
1.40359609096974e-16	-0.261632	0.153	0.073	3.30490735579735e-12	cDC2	SEC23B
1.42823071838541e-16	1.44436	0.039	0.01	3.36291204951028e-12	cDC2	ZCCHC3
1.43473980696898e-16	0.66523	0.049	0.014	3.37823834948916e-12	cDC2	PELO
1.4352016723924e-16	0.191651	0.093	0.037	3.37932585781515e-12	cDC2	PREB
1.43858453903456e-16	-0.12811	0.115	0.05	3.38729115561078e-12	cDC2	TCAIM
1.44343027427338e-16	0.466573	0.077	0.029	3.3987009238041e-12	cDC2	ZDHHC2
1.4457261028116e-16	0.241876	0.108	0.046	3.40410668168018e-12	cDC2	ARHGEF7
1.44582877861949e-16	0.488827	0.088	0.034	3.40434844213746e-12	cDC2	TMEM167B
1.44792351647787e-16	0.527973	0.085	0.032	3.40928071189879e-12	cDC2	CPSF1
1.44869515940668e-16	0.485255	0.092	0.037	3.41109762233897e-12	cDC2	RBM28
1.46477700954662e-16	0.819967	0.037	0.009	3.44896394667847e-12	cDC2	MCF2L2
1.47098397396278e-16	0.982029	0.065	0.022	3.46357886509275e-12	cDC2	KCNK13
1.48332085350784e-16	0.479114	0.059	0.019	3.49262728166955e-12	cDC2	C21orf91
1.49034528114567e-16	-0.346629	0.167	0.082	3.50916699898559e-12	cDC2	THYN1
1.49655094111805e-16	-0.223081	0.563	0.335	3.52377884595656e-12	cDC2	FYB1
1.50865301421608e-16	2.95903	0.021	0.003	3.55227438727318e-12	cDC2	TRPV1
1.53584870977708e-16	0.443849	0.067	0.023	3.6163093720411e-12	cDC2	ATL2
1.55332536154135e-16	-0.20689	0.133	0.06	3.65745989628527e-12	cDC2	GSS
1.56205290592032e-16	1.64081	0.031	0.006	3.67800977227998e-12	cDC2	ZNF525
1.57029045687153e-16	0.834932	0.056	0.017	3.69740590974971e-12	cDC2	CEP44
1.58876037633608e-16	0.611955	0.084	0.032	3.74089518212094e-12	cDC2	GPATCH2
1.59988102958123e-16	0.960944	0.072	0.026	3.76707987225197e-12	cDC2	RARA
1.60133070367443e-16	0.548725	0.08	0.03	3.77049327487182e-12	cDC2	MED25
1.62608883313972e-16	-0.278515	0.266	0.146	3.82878876651077e-12	cDC2	SDHB
1.63695095048528e-16	0.242544	0.133	0.061	3.85436470801263e-12	cDC2	OSTM1
1.6533681701823e-16	-0.192671	0.158	0.076	3.89302069351125e-12	cDC2	TCEAL8
1.69948472830944e-16	2.05553	0.02	0.003	4.0016067412774e-12	cDC2	MPP3
1.73772630709258e-16	-0.302857	0.364	0.209	4.09165036268018e-12	cDC2	UQCRC1
1.74029695956734e-16	0.871352	0.058	0.018	4.09770322099725e-12	cDC2	TMEM41A
1.80517451403336e-16	1.26355	0.053	0.016	4.25046391074295e-12	cDC2	ADAT2
1.82241072266142e-16	0.820402	0.069	0.024	4.29104828757857e-12	cDC2	FBXO33
1.85960072980026e-16	0.143149	0.158	0.077	4.37861587838769e-12	cDC2	VTI1A
1.87253628372859e-16	1.05536	0.062	0.021	4.40907393366733e-12	cDC2	RYK
1.88066777502207e-16	0.844117	0.04	0.01	4.42822034306697e-12	cDC2	BBS10
1.88380107520398e-16	0.307929	0.099	0.041	4.4355980116753e-12	cDC2	UBXN7
1.89586187218968e-16	0.603773	0.077	0.029	4.46399636425783e-12	cDC2	PARP11
1.90043742383583e-16	-0.1527	0.31	0.176	4.47476995816384e-12	cDC2	WARS
1.90091402262782e-16	0.410952	0.069	0.024	4.47589215767945e-12	cDC2	ELP1
1.913618851398e-16	3.36301	0.015	0.002	4.50580694750172e-12	cDC2	AL451123.1
1.93133164360971e-16	1.15372	0.081	0.031	4.54751348804342e-12	cDC2	CNEP1R1
1.93239822280936e-16	2.13334	0.015	0.002	4.55002485542692e-12	cDC2	AL391422.4
1.93890611310913e-16	-0.359759	0.316	0.178	4.56534833392675e-12	cDC2	COX16
1.94360115500023e-16	0.220552	0.104	0.044	4.57640327956353e-12	cDC2	CEPT1
1.94463718348256e-16	0.952762	0.041	0.01	4.57884271222805e-12	cDC2	MED26
1.95611656156425e-16	0.558106	0.106	0.045	4.60587205585919e-12	cDC2	AC118549.1
1.95674538549223e-16	0.25068	0.153	0.074	4.60735268468e-12	cDC2	USP32
1.96199748876534e-16	0.764473	0.044	0.012	4.61971928704688e-12	cDC2	TRAF1
2.05708085279986e-16	-0.392392	0.235	0.126	4.84360257600255e-12	cDC2	FXR1
2.08196210873391e-16	0.973766	0.06	0.02	4.90218798122486e-12	cDC2	ZNF266
2.08491792879303e-16	-0.173221	0.64	0.383	4.90914775513607e-12	cDC2	GMFG
2.10986107754452e-16	0.252529	0.106	0.045	4.96787889318634e-12	cDC2	ARFGEF2
2.1254096099131e-16	-0.183889	0.154	0.074	5.00448946750139e-12	cDC2	PMF1
2.13602711288378e-16	-0.319836	0.248	0.134	5.02948943999615e-12	cDC2	RNPEPL1
2.1612834540426e-16	0.366897	0.083	0.032	5.08895802088871e-12	cDC2	VAC14
2.20589436046872e-16	0.636676	0.05	0.015	5.19399886115965e-12	cDC2	GPR141
2.21838656096771e-16	-0.208967	0.164	0.081	5.22341299645458e-12	cDC2	LSM12
2.25668901391395e-16	0.427011	0.057	0.018	5.31359995216179e-12	cDC2	CCDC117
2.28684433429384e-16	0.139351	0.1	0.042	5.38460366952827e-12	cDC2	CCDC186
2.28921222521203e-16	0.550939	0.102	0.043	5.39017910548426e-12	cDC2	TUBGCP3
2.30264952715092e-16	0.837332	0.062	0.021	5.42181857662955e-12	cDC2	MIB2
2.32237671715677e-16	-3.94419	0.008	0.079	5.46826821821733e-12	cDC2	RNASE2
2.36918007723714e-16	-1.24424	0.168	0.082	5.57847140986256e-12	cDC2	STMN1
2.36975215281738e-16	0.114699	0.15	0.072	5.5798184190238e-12	cDC2	VAV1
2.4374421618342e-16	-0.363365	0.149	0.071	5.7392013142548e-12	cDC2	SMIM4
2.51492047754046e-16	-0.250202	0.559	0.33	5.92163175641677e-12	cDC2	RSL1D1
2.54323489233533e-16	-0.240391	0.138	0.064	5.98830087749277e-12	cDC2	MRPL22
2.5597028786614e-16	0.933174	0.045	0.012	6.02707639809614e-12	cDC2	AC025171.2
2.58261818878536e-16	-0.375924	0.229	0.123	6.08103278731402e-12	cDC2	AP3S1
2.58471047638613e-16	0.994347	0.111	0.049	6.08595928769878e-12	cDC2	ADGRE2
2.59005532468227e-16	0.977077	0.038	0.009	6.09854426749688e-12	cDC2	ZNF668
2.59509235969156e-16	1.58422	0.031	0.006	6.11040447012974e-12	cDC2	ZNF816
2.59879061358842e-16	0.261496	0.11	0.048	6.1191123787553e-12	cDC2	EBLN3P
2.63081231361633e-16	0.508856	0.059	0.019	6.194510673641e-12	cDC2	JADE1
2.63610799046729e-16	-0.359337	0.122	0.054	6.20697987435428e-12	cDC2	ZNF32
2.64605832149038e-16	0.122203	0.072	0.026	6.23040892378126e-12	cDC2	POLM
2.65569563417556e-16	1.16256	0.036	0.008	6.25310094022978e-12	cDC2	XACT
2.65740885757915e-16	0.7176	0.073	0.027	6.25713489605587e-12	cDC2	AAR2
2.6619928080912e-16	0.343005	0.123	0.056	6.26792826593154e-12	cDC2	FOXJ3
2.70169397999321e-16	0.227411	0.086	0.033	6.361408645292e-12	cDC2	VPS11
2.76961043702571e-16	1.81474	0.029	0.006	6.52132473502074e-12	cDC2	AC009313.1
2.779603624123e-16	-0.355024	0.503	0.296	6.54485469336001e-12	cDC2	ANP32A
2.7943735655283e-16	0.300009	0.116	0.051	6.57963199739294e-12	cDC2	CCNK
2.81884623698285e-16	-0.114371	0.143	0.067	6.63725534959982e-12	cDC2	KIAA1109
2.87718062859595e-16	-0.236786	0.12	0.053	6.77460950809203e-12	cDC2	AL096870.8
2.87915457194227e-16	-0.277895	0.172	0.086	6.77925735509527e-12	cDC2	GMPR2
2.9112273971757e-16	0.35292	0.052	0.016	6.8547760293899e-12	cDC2	TMEM68
2.92481717771599e-16	-0.357621	0.449	0.261	6.88677452665007e-12	cDC2	PGAM1
2.9454576386363e-16	0.517789	0.073	0.027	6.93537455593303e-12	cDC2	PIGH
2.97199301478422e-16	0.350652	0.097	0.04	6.99785475261093e-12	cDC2	ABHD18
3.01324792756123e-16	1.07862	0.028	0.005	7.09499357023567e-12	cDC2	AC107294.2
3.0156547444124e-16	1.10276	0.056	0.018	7.10066066119344e-12	cDC2	XRRA1
3.03324696262644e-16	-0.393707	0.998	0.99	7.14208329820022e-12	cDC2	ACTB
3.08544137849016e-16	-0.254816	0.525	0.309	7.26498026979293e-12	cDC2	FKBP8
3.13243245649137e-16	0.573804	0.084	0.032	7.37562546205457e-12	cDC2	CHFR
3.19831647762496e-16	0.159383	0.113	0.049	7.53075597821572e-12	cDC2	OCEL1
3.24256351761625e-16	-0.320546	0.223	0.118	7.63494005857922e-12	cDC2	GRHPR
3.25489643586231e-16	1.56709	0.039	0.01	7.6639791478814e-12	cDC2	ZNF211
3.30830709367927e-16	2.06936	0.018	0.002	7.78973988277721e-12	cDC2	OR3A2
3.32056134838705e-16	0.321243	0.072	0.026	7.81859375091215e-12	cDC2	HACL1
3.32518092298458e-16	0.205106	0.14	0.066	7.82947100125948e-12	cDC2	PRDX4
3.32917038790532e-16	-0.132192	0.111	0.048	7.83886459536186e-12	cDC2	HIST1H2BK
3.36334356125442e-16	0.146837	0.098	0.04	7.91932874932966e-12	cDC2	CERS5
3.40870644051206e-16	0.203099	0.063	0.021	8.02614018482969e-12	cDC2	EDC4
3.49596391990213e-16	1.1731	0.04	0.01	8.23159664580154e-12	cDC2	FASTKD5
3.49757179421068e-16	0.329272	0.114	0.05	8.23538254664846e-12	cDC2	GMDS
3.51047616732094e-16	-0.37561	0.335	0.191	8.2657671835739e-12	cDC2	CCT5
3.51276623640817e-16	0.22799	0.155	0.076	8.27115938024668e-12	cDC2	SH3BP2
3.53179971487996e-16	0.922414	0.071	0.026	8.31597560865635e-12	cDC2	KPNA5
3.58845790368966e-16	-0.166569	0.094	0.038	8.44938298002766e-12	cDC2	SNHG9
3.6677201596587e-16	1.39063	0.021	0.003	8.63601388793237e-12	cDC2	AL139351.2
3.78771106021638e-16	1.06136	0.047	0.013	8.91854446238549e-12	cDC2	SUOX
3.82998316152019e-16	0.752604	0.051	0.015	9.01807835211543e-12	cDC2	RPAP1
3.86890371169083e-16	0.213	0.108	0.047	9.10972067954724e-12	cDC2	SRBD1
3.93015911014956e-16	0.687504	0.042	0.011	9.25395264075815e-12	cDC2	ZNF529
3.9514471596975e-16	0.563399	0.074	0.027	9.30407748222373e-12	cDC2	MBIP
4.04532078942743e-16	0.504335	0.096	0.04	9.52511233078583e-12	cDC2	NOP14
4.05797332656432e-16	0.697527	0.041	0.011	9.55490399472835e-12	cDC2	CSKMT
4.08646239270062e-16	2.36328	0.016	0.002	9.62198434985288e-12	cDC2	AL022316.1
4.11778723660144e-16	0.124423	0.163	0.081	9.69574182730176e-12	cDC2	ST8SIA4
4.14044094426646e-16	0.508043	0.089	0.035	9.7490822473698e-12	cDC2	KDM4B
4.15061953053513e-16	0.201801	0.083	0.032	9.77304874659801e-12	cDC2	BORCS8
4.16010729859086e-16	0.636246	0.058	0.019	9.79538864526203e-12	cDC2	ZNF460
4.25039171277717e-16	-0.352445	0.275	0.152	1.00079723269051e-11	cDC2	NDUFA10
4.25357377188407e-16	-0.224942	0.131	0.06	1.00154648032782e-11	cDC2	FH
4.31286794786043e-16	0.268097	0.106	0.045	1.01550788700322e-11	cDC2	ASH2L
4.34013251974477e-16	-0.225596	0.483	0.285	1.0219276030991e-11	cDC2	TGFBI
4.545780829347e-16	-0.352541	0.426	0.25	1.07034955407804e-11	cDC2	AKR1A1
4.5641727911104e-16	-0.501679	0.391	0.223	1.07468012539486e-11	cDC2	GNG10
4.5691553865432e-16	0.150511	0.19	0.099	1.07585332731546e-11	cDC2	DENND1A
4.59537904495638e-16	-0.430535	0.085	0.033	1.08202794992543e-11	cDC2	PLEKHA7
4.61969021621272e-16	-5.34982	0.009	0.079	1.08775225830945e-11	cDC2	RNASE1
4.66468329376336e-16	0.132674	0.08	0.03	1.09834632834952e-11	cDC2	SWI5
4.68272589124547e-16	0.483829	0.08	0.03	1.10259463835266e-11	cDC2	LEO1
4.7045965943962e-16	-0.294809	0.975	0.957	1.10774431411653e-11	cDC2	RPL37
4.72618255253622e-16	0.832478	0.09	0.036	1.11282694382018e-11	cDC2	RIPK1
4.73761956859123e-16	0.421674	0.077	0.029	1.11551990362049e-11	cDC2	SOGA1
4.76722997867846e-16	-0.476935	0.376	0.216	1.12249197077963e-11	cDC2	UQCRC2
4.77544081839916e-16	0.463153	0.085	0.033	1.12442529510027e-11	cDC2	GPANK1
4.78971519307476e-16	0.401592	0.046	0.013	1.12778633936138e-11	cDC2	BAG2
4.84988402432687e-16	1.53082	0.029	0.006	1.14195369236801e-11	cDC2	FAM117A
4.85770079948048e-16	0.720309	0.044	0.012	1.14379423024567e-11	cDC2	FUZ
5.0270625992687e-16	0.424489	0.066	0.023	1.18367215962381e-11	cDC2	PITPNM1
5.07980385103497e-16	1.47937	0.035	0.008	1.19609061476469e-11	cDC2	ZNF764
5.15402311176728e-16	0.991549	0.048	0.014	1.21356628189672e-11	cDC2	B4GALT4
5.22364601771324e-16	0.175959	0.129	0.06	1.22995969133076e-11	cDC2	DNPEP
5.24852393571368e-16	0.660197	0.074	0.027	1.23581744590314e-11	cDC2	CLEC11A
5.29415249379365e-16	0.366858	0.153	0.076	1.24656114618865e-11	cDC2	SLC38A10
5.35219019003568e-16	0.890288	0.078	0.03	1.2602267021458e-11	cDC2	LEMD3
5.35729977988407e-16	0.313566	0.053	0.016	1.2614298061715e-11	cDC2	USP21
5.3847793615304e-16	0.845357	0.059	0.019	1.26790014846595e-11	cDC2	WDR59
5.47147361442412e-16	-0.238046	0.174	0.088	1.2883131772523e-11	cDC2	COA8
5.5607595833894e-16	0.262455	0.088	0.035	1.30933645150487e-11	cDC2	SART3
5.6003763526858e-16	0.226932	0.052	0.016	1.3186646160034e-11	cDC2	UBL7-AS1
5.60240745970251e-16	0.545258	0.114	0.051	1.31914286046155e-11	cDC2	LARP1
5.62895981072119e-16	0.224054	0.062	0.021	1.32539487703241e-11	cDC2	TEX30
5.64348271758144e-16	0.303603	0.053	0.016	1.32881444068173e-11	cDC2	SP4
5.76329659053779e-16	0.335156	0.089	0.036	1.35702581520803e-11	cDC2	GAR1
5.8113010044675e-16	-0.378824	0.434	0.253	1.36832893451192e-11	cDC2	NDUFB7
5.84221943662202e-16	-0.172291	0.097	0.04	1.37560898854702e-11	cDC2	ARMC1
5.87384613389123e-16	0.335254	0.087	0.034	1.38305581068603e-11	cDC2	PMPCA
5.90175358389245e-16	0.544351	0.06	0.02	1.38962689886332e-11	cDC2	SMCR8
6.00506109896468e-16	-0.163449	0.651	0.397	1.41395168636222e-11	cDC2	TRIR
6.06279905011199e-16	-0.269699	0.114	0.05	1.42754666433937e-11	cDC2	DDA1
6.10494935504483e-16	-0.179612	0.115	0.051	1.43747137513886e-11	cDC2	MITD1
6.14347197952898e-16	-0.40116	0.426	0.246	1.44654191229989e-11	cDC2	C1orf43
6.17503693941086e-16	0.361199	0.11	0.048	1.45397419775368e-11	cDC2	RETREG2
6.20625308478043e-16	1.26321	0.022	0.004	1.4613243513424e-11	cDC2	BX890604.2
6.39995509549193e-16	-0.164099	0.152	0.073	1.50693342678453e-11	cDC2	ZNF593
6.57033032124062e-16	0.364093	0.1	0.042	1.54704997743932e-11	cDC2	AP3M1
6.6364881188441e-16	1.64064	0.031	0.007	1.56262749246303e-11	cDC2	AL137856.1
6.68387623580323e-16	0.149932	0.116	0.052	1.57378549848223e-11	cDC2	CRYZL1
6.87551917731204e-16	-0.151534	0.173	0.088	1.61890974548989e-11	cDC2	GARS
6.88219944742558e-16	-0.13871	0.125	0.057	1.62048268189083e-11	cDC2	PAICS
6.92255737113059e-16	0.211324	0.071	0.026	1.62998535860641e-11	cDC2	TADA2A
7.01354450878705e-16	1.08441	0.073	0.027	1.651409190039e-11	cDC2	TAPT1
7.04349389474663e-16	0.133058	0.098	0.041	1.65846107245704e-11	cDC2	CFAP298
7.06460065441414e-16	-0.488906	0.281	0.156	1.66343087008835e-11	cDC2	PDCD5
7.0984626682255e-16	0.371222	0.086	0.034	1.67140401986038e-11	cDC2	MED23
7.17872404702388e-16	0.21287	0.152	0.075	1.69030236411224e-11	cDC2	TMEM205
7.21856343478057e-16	0.31043	0.052	0.016	1.69968294635343e-11	cDC2	NUDT8
7.23523594504962e-16	0.730006	0.05	0.015	1.70360865562138e-11	cDC2	PIGO
7.33183021295405e-16	0.921757	0.047	0.013	1.72635274194216e-11	cDC2	TRPM4
7.47816489602388e-16	0.613576	0.063	0.021	1.76080870641778e-11	cDC2	ZNF350
7.53545543957058e-16	0.708308	0.07	0.025	1.77429833780129e-11	cDC2	METTL25
7.61948577398135e-16	0.292778	0.103	0.044	1.79408412034165e-11	cDC2	DUS3L
7.66202704794238e-16	0.259422	0.078	0.03	1.80410088870851e-11	cDC2	MSH6
7.7448240497713e-16	0.816995	0.055	0.017	1.82359627075915e-11	cDC2	TFB2M
7.78445088211834e-16	0.749461	0.065	0.023	1.83292680470358e-11	cDC2	FAM234A
7.82070386577419e-16	-0.32377	0.186	0.095	1.84146293223519e-11	cDC2	JOSD2
7.86706492534653e-16	-0.238303	0.257	0.142	1.85237910732209e-11	cDC2	KRAS
8.15507336121117e-16	0.442949	0.075	0.028	1.92019357363078e-11	cDC2	PRMT7
8.20500219914055e-16	0.258031	0.062	0.021	1.93194981780963e-11	cDC2	PDIK1L
8.29375963460936e-16	-0.442042	0.279	0.155	1.95284864356512e-11	cDC2	MPC1
8.30629887908552e-16	-0.349388	0.185	0.094	1.95580113406948e-11	cDC2	VBP1
8.48184821571148e-16	-0.259894	0.162	0.08	1.99713598087143e-11	cDC2	ARMC10
8.64944707022641e-16	0.681859	0.068	0.024	2.03659880715551e-11	cDC2	CSAD
8.6874728609534e-16	0.892711	0.068	0.024	2.04555235984009e-11	cDC2	CLPTM1L
8.75942642586493e-16	0.749177	0.092	0.038	2.06249454623416e-11	cDC2	RNF169
8.81104087724485e-16	-0.100543	0.129	0.06	2.07464768495607e-11	cDC2	SNX15
8.87798729778263e-16	0.407776	0.069	0.025	2.0904108891359e-11	cDC2	SCMH1
8.95461706522118e-16	0.618306	0.049	0.014	2.10845413417698e-11	cDC2	METTL18
8.98146177879392e-16	2.69124	0.012	0.001	2.11477499043482e-11	cDC2	PRDM8
9.01473070588066e-16	0.176789	0.098	0.041	2.12260849200666e-11	cDC2	TP53
9.06758203662309e-16	0.878255	0.074	0.028	2.13505286634327e-11	cDC2	UBP1
9.08728087612538e-16	0.491212	0.074	0.028	2.13969115509248e-11	cDC2	FBXO6
9.10822352406468e-16	2.49866	0.012	0.001	2.14462231097627e-11	cDC2	AP005329.2
9.13621370620387e-16	1.37586	0.032	0.007	2.15121287926276e-11	cDC2	LLGL2
9.44390136831712e-16	-0.237168	0.484	0.287	2.22366101618395e-11	cDC2	SNHG5
9.46473238682728e-16	0.150573	0.124	0.057	2.22856588780235e-11	cDC2	RREB1
9.46607469853957e-16	0.390053	0.094	0.039	2.22888194851813e-11	cDC2	XPO4
9.57167088824581e-16	0.646774	0.067	0.024	2.25374562734636e-11	cDC2	RNF31
9.6613033176167e-16	0.141316	0.094	0.039	2.27485047916603e-11	cDC2	DDX10
9.71213613484975e-16	0.505284	0.056	0.018	2.28681957431172e-11	cDC2	BBS2
9.73294741287866e-16	-0.346355	0.954	0.911	2.29171979783641e-11	cDC2	RPS5
9.75202414583421e-16	-0.35501	0.431	0.253	2.29621160537812e-11	cDC2	HSD17B11
9.95711288099245e-16	0.193249	0.065	0.023	2.34450179895848e-11	cDC2	CPSF4
9.98442753023179e-16	-0.10935	0.129	0.06	2.35093330626838e-11	cDC2	TTC37
1.00886367463118e-15	0.504059	0.083	0.032	2.37547040828658e-11	cDC2	ZNF780B
1.01373614515684e-15	-0.221081	0.174	0.088	2.38694312738631e-11	cDC2	TMEM18
1.0184056425684e-15	0.244536	0.14	0.067	2.39793792599155e-11	cDC2	DMXL1
1.02128823460942e-15	-0.585858	0.263	0.143	2.40472527721135e-11	cDC2	PCBD1
1.02737636950823e-15	0.236413	0.087	0.034	2.41906039964409e-11	cDC2	WBP4
1.03640700463007e-15	0.243501	0.123	0.057	2.44032393310196e-11	cDC2	KLC1
1.05182775101486e-15	2.3573	0.013	0.001	2.47663362253959e-11	cDC2	DDIT4-AS1
1.07191301349725e-15	0.108787	0.07	0.025	2.52392638158063e-11	cDC2	ISOC1
1.07745175300173e-15	0.909064	0.062	0.021	2.53696789761788e-11	cDC2	NPIPB5
1.07859992948891e-15	0.278327	0.071	0.026	2.53967139397459e-11	cDC2	ALOX12-AS1
1.08051776974072e-15	0.629683	0.077	0.029	2.5441871406315e-11	cDC2	ERCC8
1.08555796825835e-15	-0.2157	0.159	0.079	2.55605479206111e-11	cDC2	C12orf10
1.09260599004617e-15	-0.249802	0.153	0.075	2.57265006416271e-11	cDC2	ATF5
1.10601089991796e-15	0.340884	0.099	0.042	2.60421326494683e-11	cDC2	RALGAPA2
1.11238180057943e-15	1.72549	0.031	0.007	2.61921418764432e-11	cDC2	CES1
1.11389133299461e-15	0.60077	0.082	0.032	2.62276853266911e-11	cDC2	FBXO38
1.12317967927363e-15	-0.399271	0.512	0.302	2.64463887281769e-11	cDC2	C19orf53
1.13540147342241e-15	0.742448	0.078	0.03	2.6734163093204e-11	cDC2	PWWP2A
1.14702815731931e-15	-0.331074	0.115	0.051	2.70079249922405e-11	cDC2	OVCA2
1.15252169358263e-15	0.216099	0.082	0.032	2.71372757970966e-11	cDC2	TMED1
1.15437945902414e-15	0.907107	0.064	0.022	2.71810187421825e-11	cDC2	LTB4R
1.16159121330023e-15	0.292901	0.121	0.055	2.73508267083672e-11	cDC2	YLPM1
1.16617989137051e-15	-0.171822	0.162	0.081	2.74588717222101e-11	cDC2	FAM120AOS
1.16984558169127e-15	0.413537	0.08	0.031	2.75451840665026e-11	cDC2	OGFOD3
1.18376408438947e-15	0.297257	0.096	0.04	2.78729091310346e-11	cDC2	SNHG17
1.20710498774624e-15	0.307443	0.061	0.021	2.84224940414729e-11	cDC2	GPR137
1.20818935883482e-15	1.11942	0.067	0.024	2.84480266431248e-11	cDC2	DANT2
1.21243453258027e-15	0.227438	0.117	0.053	2.8547983504135e-11	cDC2	PCBP1-AS1
1.21679304492882e-15	-0.22011	0.519	0.309	2.86506090358941e-11	cDC2	PHB2
1.2234163478486e-15	-0.191682	0.115	0.051	2.88065613264431e-11	cDC2	SURF2
1.24789946470992e-15	-0.347182	0.55	0.324	2.93830407960597e-11	cDC2	COPE
1.2541528025546e-15	-0.225129	0.106	0.046	2.95302818889505e-11	cDC2	GOT2
1.28062770008981e-15	2.28596	0.016	0.002	3.01536598263147e-11	cDC2	LINC00528
1.28675587496597e-15	0.294399	0.085	0.033	3.02979538319487e-11	cDC2	ANKRD13C
1.28898206284808e-15	0.379674	0.064	0.022	3.03503716518209e-11	cDC2	SYVN1
1.30646819118015e-15	1.31743	0.051	0.016	3.07621000295279e-11	cDC2	POLR3F
1.3091051669603e-15	1.2993	0.041	0.011	3.08241902612473e-11	cDC2	ADCK5
1.31200192271607e-15	0.390856	0.058	0.019	3.08923972722727e-11	cDC2	CTNS
1.33245857351152e-15	-0.424893	0.214	0.114	3.13740695719022e-11	cDC2	MRPL14
1.33315031984587e-15	0.402156	0.083	0.032	3.13903574310908e-11	cDC2	PAPOLG
1.40213637981759e-15	0.618125	0.057	0.019	3.3014703199185e-11	cDC2	PIGB
1.43918891005661e-15	0.435945	0.106	0.046	3.3887142076193e-11	cDC2	BTBD7
1.48000922123093e-15	0.827884	0.037	0.009	3.48482971231034e-11	cDC2	SPRY2
1.50456037448224e-15	0.739575	0.062	0.021	3.54263785775589e-11	cDC2	BTN3A3
1.50549679113031e-15	1.49542	0.04	0.01	3.54484274439542e-11	cDC2	SLC25A28
1.53500220614902e-15	0.477603	0.069	0.025	3.61431619459849e-11	cDC2	WDR12
1.56637133556924e-15	-0.158159	0.134	0.063	3.68817794673133e-11	cDC2	GRAMD1A
1.59066360778701e-15	-0.157482	0.113	0.05	3.74537653089529e-11	cDC2	DYRK4
1.61544101689377e-15	0.531368	0.051	0.016	3.80371741837808e-11	cDC2	KCTD17
1.66032678311578e-15	0.87942	0.065	0.023	3.90940544352441e-11	cDC2	MAD2L1BP
1.67116821007671e-15	0.380164	0.066	0.023	3.93493266744662e-11	cDC2	POMC
1.73071858723975e-15	0.632657	0.071	0.026	4.07514998551471e-11	cDC2	PPCDC
1.73256439308175e-15	0.842948	0.054	0.017	4.07949611995029e-11	cDC2	THAP9-AS1
1.78578620697701e-15	-0.360452	0.93	0.881	4.20481220294806e-11	cDC2	RPL10A
1.79008704607181e-15	0.361728	0.097	0.041	4.21493895868069e-11	cDC2	DCAF5
1.79546026407681e-15	-0.264172	0.314	0.182	4.22759073779525e-11	cDC2	LCP2
1.82154107742957e-15	0.567033	0.044	0.012	4.28900062091566e-11	cDC2	ZFP64
1.83082470031931e-15	2.40701	0.02	0.003	4.31085983937184e-11	cDC2	KLF8
1.83826197724936e-15	-0.458193	0.191	0.099	4.32837165163134e-11	cDC2	SZRD1
1.91718675596346e-15	0.64307	0.085	0.034	4.51420793559156e-11	cDC2	ANKRD36
1.91856169960941e-15	0.508078	0.064	0.022	4.51744537790032e-11	cDC2	ADAP1
1.9192711226068e-15	-0.204975	0.118	0.053	4.51911578528998e-11	cDC2	PES1
1.94025761787513e-15	0.438431	0.061	0.021	4.56853058704877e-11	cDC2	EIF4ENIF1
1.94742302028602e-15	1.55154	0.066	0.024	4.58540224356546e-11	cDC2	TMEM62
1.94897045234202e-15	-0.107703	0.094	0.039	4.58904582708451e-11	cDC2	TSFM
1.97652573197937e-15	-0.355302	0.126	0.058	4.65392748851862e-11	cDC2	MRPL58
2.019652782789e-15	-0.553703	0.419	0.24	4.75547444235497e-11	cDC2	AKR1B1
2.08160782196802e-15	0.407252	0.077	0.03	4.90135377760591e-11	cDC2	CBR4
2.12020020695138e-15	0.367549	0.067	0.024	4.99222340728772e-11	cDC2	RRP9
2.12311080009726e-15	0.770709	0.096	0.04	4.99907668990901e-11	cDC2	UBR3
2.15327368007114e-15	0.452952	0.052	0.016	5.07009820709551e-11	cDC2	TMEM254
2.15854042433554e-15	0.465697	0.07	0.026	5.08249928314047e-11	cDC2	HMCES
2.17169076800689e-15	0.824248	0.078	0.03	5.11346308234902e-11	cDC2	PAXBP1
2.23784285648387e-15	0.64564	0.086	0.035	5.26922478987692e-11	cDC2	PSME4
2.3241137556703e-15	0.116258	0.094	0.039	5.47235824910129e-11	cDC2	SLC25A32
2.35964311057551e-15	0.691397	0.058	0.019	5.55601566816111e-11	cDC2	P4HTM
2.38554243115344e-15	0.559137	0.075	0.029	5.6169982083939e-11	cDC2	ZMIZ2
2.40170130816492e-15	0.319189	0.109	0.048	5.65504590020513e-11	cDC2	TRAPPC11
2.42675917409364e-15	0.327253	0.096	0.04	5.7140471513209e-11	cDC2	RRM2B
2.47207188983491e-15	-0.26334	0.105	0.045	5.82074047180528e-11	cDC2	ASB8
2.47559038197824e-15	0.410224	0.06	0.02	5.82902511340596e-11	cDC2	NUP188
2.52737559221425e-15	-0.28966	0.221	0.119	5.95095856942767e-11	cDC2	NARS
2.54984823038544e-15	-0.470431	0.182	0.094	6.00387264326556e-11	cDC2	EIF2S1
2.58134257564422e-15	0.414103	0.06	0.02	6.07802922861189e-11	cDC2	RAD1
2.58157755475867e-15	0.261621	0.128	0.061	6.07858251043476e-11	cDC2	EXOSC10
2.64359900096856e-15	0.424165	0.067	0.024	6.22461820768057e-11	cDC2	TMEM138
2.73094028477745e-15	0.513101	0.102	0.044	6.43027199453698e-11	cDC2	FAM126A
2.74576240594079e-15	0.469924	0.116	0.053	6.46517216102818e-11	cDC2	EHBP1L1
2.78891124883608e-15	0.581175	0.076	0.029	6.56677042650943e-11	cDC2	GRK5
2.85103964459572e-15	0.397509	0.101	0.044	6.71305794716508e-11	cDC2	GFM1
2.8671995175747e-15	0.373745	0.103	0.045	6.75110798408139e-11	cDC2	TBC1D8
2.89122919086515e-15	0.411396	0.118	0.054	6.80768825281107e-11	cDC2	TFCP2
2.90881745558193e-15	0.559213	0.081	0.032	6.84910158091322e-11	cDC2	TXLNA
2.922424010136e-15	0.981442	0.041	0.011	6.88113957426623e-11	cDC2	ATPSCKMT
2.98557543791286e-15	1.44669	0.033	0.008	7.02983592610962e-11	cDC2	AC097382.3
2.98610520869505e-15	0.412104	0.047	0.014	7.03108332439336e-11	cDC2	ZDHHC13
3.0405067784249e-15	0.392662	0.091	0.037	7.15917726047928e-11	cDC2	C9orf85
3.08672399168711e-15	0.499763	0.068	0.025	7.26800031082647e-11	cDC2	ZNF224
3.1141636559276e-15	-0.193127	0.158	0.079	7.33260974424714e-11	cDC2	GLRX3
3.11759163460632e-15	0.432004	0.056	0.018	7.34068126284404e-11	cDC2	RNF123
3.1279346015514e-15	0.661336	0.052	0.016	7.36503481281292e-11	cDC2	ZNF738
3.14807234968797e-15	-0.207443	0.123	0.057	7.4124511545753e-11	cDC2	XRCC1
3.19843782445403e-15	0.213359	0.097	0.041	7.53104170145946e-11	cDC2	USP36
3.26304442417739e-15	0.244612	0.104	0.045	7.68316440116809e-11	cDC2	NT5C3A
3.26743869337058e-15	-0.101286	0.736	0.461	7.69351114741037e-11	cDC2	SAT1
3.27912274435763e-15	0.246838	0.106	0.046	7.72102241386448e-11	cDC2	ACTL6A
3.34987552962669e-15	0.369516	0.159	0.081	7.887616922059e-11	cDC2	EMILIN2
3.35231506302773e-15	-0.491388	0.255	0.141	7.89336104740509e-11	cDC2	HAUS4
3.37061042505767e-15	1.07057	0.04	0.011	7.9364393068408e-11	cDC2	GTF2IRD2
3.39980248402723e-15	0.453848	0.071	0.026	8.00517492889051e-11	cDC2	C1GALT1C1
3.50652408121111e-15	-0.196138	0.1	0.043	8.25646160161967e-11	cDC2	C1orf50
3.52953765586626e-15	0.797826	0.069	0.025	8.3106493645027e-11	cDC2	ZFP90
3.54982945683427e-15	1.07528	0.048	0.014	8.35842843906196e-11	cDC2	ZNF136
3.57936657232726e-15	0.57101	0.044	0.012	8.42797653120177e-11	cDC2	PIP4K2C
3.68930940567475e-15	0.204651	0.124	0.058	8.68684792660176e-11	cDC2	CYB5R1
3.70781678863214e-15	0.137324	0.102	0.044	8.73042541051323e-11	cDC2	DNASE1L1
3.7083392943177e-15	2.67997	0.016	0.002	8.73165570240046e-11	cDC2	ADCY4
3.72173057776898e-15	0.140049	0.821	0.572	8.76318681841483e-11	cDC2	RNASEK
3.73537886356503e-15	0.573968	0.059	0.02	8.79532307215021e-11	cDC2	ESS2
3.76649644556989e-15	-0.464347	0.891	0.838	8.86859253073885e-11	cDC2	RPL38
3.80343662743609e-15	0.303686	0.067	0.024	8.95557188296102e-11	cDC2	C9orf64
3.81251037340805e-15	0.635897	0.084	0.034	8.97693692522659e-11	cDC2	MBD1
3.83896498795336e-15	0.393692	0.096	0.04	9.03922696063499e-11	cDC2	PPP6R1
3.84782299611657e-15	1.52456	0.016	0.002	9.06008402665607e-11	cDC2	GAREM2
3.85411291374435e-15	1.38936	0.037	0.009	9.07489426670244e-11	cDC2	ATP8B1
3.91410266389785e-15	-0.197325	0.214	0.116	9.21614613241387e-11	cDC2	ETFB
3.96458598631485e-15	-0.458658	0.126	0.059	9.33501416337694e-11	cDC2	GSTM1
3.97923784031942e-15	1.26764	0.029	0.006	9.3695134188161e-11	cDC2	LINC00513
4.04265093486182e-15	1.2943	0.024	0.005	9.51882589122564e-11	cDC2	ZBTB8A
4.05030825665788e-15	0.287574	0.109	0.049	9.53685582112665e-11	cDC2	HIPK2
4.05272068430093e-15	-0.259425	0.113	0.051	9.54253612325497e-11	cDC2	NUDT2
4.05313977560296e-15	0.26031	0.065	0.023	9.54352291563473e-11	cDC2	PLA2G12A
4.14789474265533e-15	1.17325	0.05	0.015	9.76663296105624e-11	cDC2	CAMSAP1
4.24837966881266e-15	1.16787	0.058	0.02	1.00032347681863e-10	cDC2	EPDR1
4.25397614320054e-15	0.706577	0.081	0.032	1.001641222678e-10	cDC2	SMARCAD1
4.31031557001264e-15	0.109487	0.091	0.038	1.01490690411518e-10	cDC2	HMGCL
4.3530591917027e-15	0.423355	0.127	0.061	1.02497131727832e-10	cDC2	EDEM3
4.52811804523197e-15	2.52222	0.013	0.001	1.06619067493032e-10	cDC2	IL18RAP
4.55215482373671e-15	0.685435	0.069	0.026	1.07185037479705e-10	cDC2	METTL2B
4.552690433259e-15	-0.399724	0.779	0.468	1.07197648941516e-10	cDC2	EMP3
4.60780761137096e-15	2.62511	0.012	0.001	1.08495438017341e-10	cDC2	TSGA10IP
4.61554244101045e-15	2.25503	0.012	0.001	1.08677562316032e-10	cDC2	GAS1
4.62033951089685e-15	0.59316	0.093	0.039	1.08790514123577e-10	cDC2	NR2C2
4.63105046644553e-15	3.00397	0.012	0.001	1.09042714282927e-10	cDC2	MPPED2
4.78471127935982e-15	0.564439	0.063	0.022	1.12660811783806e-10	cDC2	ARMC6
4.80036868465877e-15	0.339205	0.076	0.029	1.13029481048975e-10	cDC2	NDUFAF6
4.86270124763695e-15	-0.237837	0.144	0.07	1.1449716357686e-10	cDC2	SUCLA2
4.89549815968767e-15	0.512044	0.086	0.035	1.15269399668006e-10	cDC2	SLK
4.94958220639015e-15	-0.158266	0.649	0.394	1.16542862631663e-10	cDC2	YWHAZ
4.99619300859773e-15	0.805095	0.063	0.022	1.17640360580442e-10	cDC2	SLC30A6
5.08465442255945e-15	0.474242	0.113	0.051	1.19723273033585e-10	cDC2	STX16
5.10560058169431e-15	0.123235	0.063	0.022	1.20216471296574e-10	cDC2	AC243960.1
5.1097147398086e-15	0.2773	0.099	0.043	1.20313343263533e-10	cDC2	TMEM127
5.18772694064448e-15	1.00158	0.069	0.026	1.22150218544415e-10	cDC2	TICAM2
5.19844736375743e-15	0.448314	0.087	0.035	1.22402641627033e-10	cDC2	PLEKHM1
5.21025821869126e-15	0.656768	0.062	0.022	1.22680740017304e-10	cDC2	EDRF1
5.35627683069186e-15	-0.415245	0.499	0.296	1.26118894255471e-10	cDC2	TOMM20
5.50761252404255e-15	0.221717	0.056	0.018	1.29682244491106e-10	cDC2	STK19
5.64844830618302e-15	0.37771	0.082	0.032	1.32998363817385e-10	cDC2	FAM104A
5.68633493847557e-15	0.416238	0.135	0.066	1.33890442461346e-10	cDC2	LARP4B
5.71339878974975e-15	-0.382435	0.463	0.273	1.34527687903448e-10	cDC2	OXA1L
5.73575734610402e-15	-0.312878	0.539	0.325	1.35054142471365e-10	cDC2	PSME2
5.76967029024129e-15	0.930796	0.06	0.021	1.35852656654021e-10	cDC2	ZNF263
6.02240557311027e-15	-0.394228	0.886	0.798	1.41803561624454e-10	cDC2	OAZ1
6.10642238305354e-15	-0.123578	0.147	0.072	1.43781821431379e-10	cDC2	AP1M1
6.12199116524251e-15	-0.332729	0.265	0.15	1.441484039768e-10	cDC2	MTCH1
6.23038446010374e-15	-0.124272	0.123	0.058	1.46700632497603e-10	cDC2	TMX4
6.2507666390548e-15	0.217416	0.123	0.058	1.47180551283184e-10	cDC2	SLC30A9
6.26109566431424e-15	-0.140379	0.235	0.132	1.47423758511943e-10	cDC2	PIK3R1
6.27051949024541e-15	0.683305	0.081	0.032	1.47645651917318e-10	cDC2	ZBTB11
6.27927317128973e-15	0.345432	0.092	0.038	1.47851766091188e-10	cDC2	WDPCP
6.31597766775873e-15	0.357927	0.094	0.04	1.48716010165047e-10	cDC2	TMEM43
6.36748173465904e-15	-0.314511	0.117	0.053	1.49928724924282e-10	cDC2	SKA2
6.37241863195789e-15	-0.371079	0.078	0.03	1.50044969108081e-10	cDC2	C11orf49
6.46875425030286e-15	-0.437926	0.254	0.141	1.52313287577631e-10	cDC2	VPS51
6.47772228453153e-15	0.36748	0.087	0.035	1.52524448911579e-10	cDC2	PPIL2
6.54651458232724e-15	0.180685	0.083	0.033	1.54144232355477e-10	cDC2	RFK
6.57757710077175e-15	0.503531	0.115	0.053	1.54875630414772e-10	cDC2	MED13
6.68364405740013e-15	-0.481481	0.238	0.13	1.57373082975543e-10	cDC2	ZMAT2
6.6922846588966e-15	0.89149	0.029	0.006	1.57576534578379e-10	cDC2	RPARP-AS1
6.72713396480637e-15	-0.140801	0.743	0.464	1.58397096335331e-10	cDC2	PKM
6.76944412723433e-15	0.779854	0.038	0.01	1.5939333141986e-10	cDC2	HTR7
6.79914431268144e-15	-0.274033	0.149	0.073	1.60092651986397e-10	cDC2	RNF11
6.88244437052746e-15	0.106507	0.065	0.023	1.6205403514844e-10	cDC2	AC012146.1
6.93576690566384e-15	1.03184	0.055	0.018	1.63309567560761e-10	cDC2	LINC01278
6.98050634566597e-15	0.130718	0.108	0.048	1.64363002415051e-10	cDC2	ATE1
7.02502198931706e-15	-0.467501	0.175	0.09	1.6541116776046e-10	cDC2	HSPB11
7.17950595495103e-15	0.876482	0.051	0.016	1.69048647215277e-10	cDC2	ZBTB45
7.20004064092105e-15	0.952549	0.088	0.036	1.69532156931127e-10	cDC2	USP7
7.29476538904648e-15	0.296038	0.051	0.016	1.71762545850488e-10	cDC2	DPH2
7.36742732952091e-15	0.170582	0.064	0.023	1.73473443900899e-10	cDC2	TIMM22
7.38716935274111e-15	0.18036	0.069	0.026	1.73938289579642e-10	cDC2	C12orf4
7.52559730770991e-15	-0.41937	0.355	0.205	1.77197714207338e-10	cDC2	SDHC
7.573443735416e-15	-0.133915	0.114	0.052	1.78324306194105e-10	cDC2	DESI1
7.69998806686617e-15	1.84296	0.048	0.015	1.81303919022431e-10	cDC2	AC108134.3
7.79621186408094e-15	0.378825	0.094	0.04	1.8356960455165e-10	cDC2	WDR37
7.94598365922975e-15	0.177127	0.081	0.032	1.87096131240224e-10	cDC2	GTPBP10
7.97813002623319e-15	-0.434896	0.293	0.166	1.87853049597687e-10	cDC2	LTC4S
8.07556739913901e-15	-0.29703	0.278	0.158	1.90147309980127e-10	cDC2	SND1
8.09289700966282e-15	1.54255	0.03	0.007	1.90555352989521e-10	cDC2	AGER
8.17129471973506e-15	0.162904	0.137	0.067	1.92401305470882e-10	cDC2	LMO2
8.18359863847954e-15	0.522016	0.082	0.033	1.92691013541639e-10	cDC2	ABHD14A
8.37948112032469e-15	0.56671	0.085	0.034	1.97303262459165e-10	cDC2	PRKAA1
8.41923686233848e-15	0.967459	0.038	0.01	1.98239351160622e-10	cDC2	AL589935.1
8.56334637445057e-15	0.282051	0.031	0.007	2.01632553732813e-10	cDC2	AC005229.4
8.57367927444051e-15	-0.317985	0.197	0.104	2.01875852195976e-10	cDC2	MRPS35
8.6549206389157e-15	0.23583	0.041	0.011	2.03788761363909e-10	cDC2	AC012645.3
8.75824009381978e-15	0.16791	0.09	0.037	2.06221521249081e-10	cDC2	FHOD1
8.91883183831142e-15	-0.112597	0.131	0.063	2.10002814464881e-10	cDC2	YARS
8.92050955174957e-15	-0.135391	0.167	0.086	2.10042317905495e-10	cDC2	TMEM183A
9.06230839644666e-15	0.398199	0.083	0.033	2.13381113502733e-10	cDC2	ZNF143
9.06487176785511e-15	0.281426	0.15	0.076	2.13441470645916e-10	cDC2	NCOR2
9.09073439702886e-15	0.641273	0.083	0.033	2.14050432112442e-10	cDC2	XPO7
9.2017789900115e-15	1.32021	0.02	0.003	2.16665088098811e-10	cDC2	AL136962.1
9.21813310220951e-15	0.651444	0.039	0.01	2.17050162024625e-10	cDC2	SERPINH1
9.32081135870434e-15	-0.215785	0.639	0.387	2.19467824252052e-10	cDC2	PARK7
9.35850134138351e-15	-0.183768	0.635	0.381	2.20355272584216e-10	cDC2	TKT
9.38178853901555e-15	0.595056	0.097	0.042	2.2090359293966e-10	cDC2	E2F3
9.43995347866528e-15	-2.26104	0.022	0.095	2.22273144608653e-10	cDC2	TMEM176A
9.50062389031799e-15	0.582856	0.066	0.024	2.23701690121427e-10	cDC2	TTC5
9.50666190293017e-15	-0.262392	0.262	0.148	2.23843861166394e-10	cDC2	FAM50A
9.57270673173917e-15	0.313566	0.043	0.012	2.25398952705531e-10	cDC2	ZNF677
9.59627736804547e-15	0.238206	0.083	0.033	2.25953946907999e-10	cDC2	CEP120
9.62836819585204e-15	1.02885	0.053	0.017	2.26709557539532e-10	cDC2	DCAF17
9.62871651130449e-15	0.461791	0.069	0.026	2.26717758975175e-10	cDC2	CEP290
9.63425782183556e-15	-0.263453	0.115	0.052	2.2684823467294e-10	cDC2	MOCS2
9.73968151146521e-15	0.419417	0.093	0.039	2.2933054086896e-10	cDC2	GPHN
9.81086152773416e-15	1.17896	0.052	0.017	2.31006545532028e-10	cDC2	ARL4D
9.81105057743881e-15	0.285825	0.072	0.027	2.31010996896374e-10	cDC2	LGALS12
9.83960153974473e-15	0.239419	0.073	0.028	2.3168325785483e-10	cDC2	CCDC71
9.93324954823666e-15	-0.132367	0.117	0.054	2.3388829386278e-10	cDC2	GBP1
9.9439634297637e-15	0.152501	0.102	0.045	2.34140562917216e-10	cDC2	SNN
9.96620255913309e-15	0.26809	0.133	0.064	2.34664205457348e-10	cDC2	FNIP1
1.00644715211749e-14	0.926402	0.077	0.031	2.36978046437583e-10	cDC2	WDR20
1.0190942265078e-14	0.30741	0.056	0.019	2.39955926573526e-10	cDC2	ACRBP
1.04739422039857e-14	0.383089	0.068	0.025	2.46619443135046e-10	cDC2	CASP2
1.04757206319493e-14	0.137284	0.1	0.043	2.46661317999879e-10	cDC2	RRP15
1.07218985466612e-14	1.81953	0.016	0.002	2.52457823179684e-10	cDC2	CDS1
1.0755337828315e-14	1.41816	0.039	0.01	2.53245184505504e-10	cDC2	KCNC3
1.07855405517841e-14	0.186734	0.116	0.054	2.53956337832308e-10	cDC2	NKAP
1.09957409961376e-14	0.193221	0.063	0.022	2.58905717495055e-10	cDC2	LRRCC1
1.11534446753967e-14	0.353739	0.074	0.029	2.6261900832689e-10	cDC2	HELQ
1.11620162969272e-14	0.164685	0.094	0.04	2.62820835727448e-10	cDC2	TMEM199
1.15439626642448e-14	-0.465882	0.378	0.221	2.71814144892309e-10	cDC2	RWDD1
1.15880026840756e-14	0.635045	0.065	0.024	2.72851111199245e-10	cDC2	SOCS4
1.17070737217758e-14	-0.122826	0.116	0.053	2.75654757852932e-10	cDC2	NUDT14
1.18247042493401e-14	1.04315	0.034	0.008	2.78424486254962e-10	cDC2	DOLK
1.25412155225475e-14	0.413437	0.08	0.032	2.95295460693904e-10	cDC2	FBXO28
1.26389884921206e-14	1.16014	0.038	0.01	2.97597623035473e-10	cDC2	AFG1L
1.27924643991764e-14	0.185906	0.117	0.055	3.01211366743007e-10	cDC2	VPS25
1.30962799826936e-14	-0.433176	0.417	0.246	3.08365008472504e-10	cDC2	NDUFA2
1.31230962469503e-14	-3.52456	0.008	0.072	3.08996424230691e-10	cDC2	CNRIP1
1.31440682421051e-14	-0.261648	0.236	0.131	3.09490230828608e-10	cDC2	GNB4
1.3215176190863e-14	0.586782	0.066	0.024	3.11164538590061e-10	cDC2	SLC25A25
1.33493793528605e-14	0.811679	0.05	0.016	3.14324486242455e-10	cDC2	PRELID2
1.33757647773681e-14	0.27335	0.075	0.029	3.14945757447909e-10	cDC2	TRUB2
1.37522553112619e-14	-0.351023	0.267	0.152	3.23810603558973e-10	cDC2	ADI1
1.38598634613015e-14	-0.441956	0.482	0.285	3.26344345059804e-10	cDC2	NOP10
1.41903556061913e-14	0.452549	0.088	0.036	3.34126113103381e-10	cDC2	PISD
1.41938775356695e-14	0.248667	0.087	0.036	3.34209040454874e-10	cDC2	HYOU1
1.4215478746431e-14	0.269388	0.075	0.029	3.34717662563464e-10	cDC2	CHMP6
1.42618740143425e-14	-2.30088	0.069	0.154	3.35810085541707e-10	cDC2	PYGL
1.42658793330473e-14	0.253984	0.109	0.049	3.35904394775931e-10	cDC2	SLMAP
1.42945639634694e-14	0.207855	0.145	0.072	3.36579803083851e-10	cDC2	NT5C2
1.45174343221978e-14	0.382316	0.082	0.033	3.41827508550469e-10	cDC2	GMEB1
1.45206435592142e-14	1.69379	0.036	0.009	3.41903073245258e-10	cDC2	ZNF614
1.4545737892202e-14	0.304675	0.08	0.032	3.42493944409787e-10	cDC2	KLHDC10
1.46747213694173e-14	0.376913	0.083	0.033	3.455309893643e-10	cDC2	LIPE-AS1
1.47272703761572e-14	0.314999	0.075	0.029	3.46768308276998e-10	cDC2	ZNF384
1.48257383396979e-14	1.35092	0.042	0.012	3.49086834946528e-10	cDC2	C17orf80
1.58106417818336e-14	0.17213	0.108	0.049	3.72277371395053e-10	cDC2	NSUN2
1.59768279754361e-14	-0.529079	0.202	0.107	3.76190391509618e-10	cDC2	PRKACB
1.64682404504448e-14	-0.133633	0.113	0.052	3.87761189646174e-10	cDC2	LYRM4
1.70009138192862e-14	0.59609	0.078	0.031	4.00303516788912e-10	cDC2	GXYLT1
1.73755013603368e-14	1.4112	0.035	0.009	4.0912355503049e-10	cDC2	MRC2
1.74031897646495e-14	0.42649	0.084	0.034	4.09775506198438e-10	cDC2	FAM168B
1.75331515987868e-14	0.271028	0.068	0.025	4.12835587545033e-10	cDC2	FAHD1
1.75744371260033e-14	-0.206888	0.145	0.072	4.13807696568874e-10	cDC2	TBC1D9B
1.76323984915747e-14	-7.69867	0.001	0.059	4.15172454882619e-10	cDC2	LINC01736
1.79523263542484e-14	-0.429217	0.284	0.163	4.22705476337134e-10	cDC2	EIF2A
1.80209455729766e-14	0.278179	0.118	0.055	4.24321184461306e-10	cDC2	GPATCH2L
1.8584675875547e-14	2.62192	0.011	0.001	4.37594778165631e-10	cDC2	AC008035.1
1.86367750527208e-14	1.33749	0.045	0.013	4.38821505391364e-10	cDC2	ABCC10
1.8736904740132e-14	-0.478949	0.155	0.078	4.41179159011148e-10	cDC2	CFAP97
1.87694389733163e-14	0.13092	0.09	0.038	4.41945210065707e-10	cDC2	FAM199X
1.89791521983203e-14	0.428607	0.035	0.009	4.4688311766165e-10	cDC2	SHISAL2A
1.91262809199888e-14	0.435004	0.071	0.027	4.50347410542057e-10	cDC2	RBBP5
1.91325519109896e-14	0.112477	0.078	0.031	4.50495067296162e-10	cDC2	ITGB3BP
1.92058001689282e-14	0.962595	0.02	0.003	4.52219770777585e-10	cDC2	NTM
1.93560943012654e-14	-0.327706	0.18	0.095	4.55758596417596e-10	cDC2	SSBP2
1.95501313222997e-14	-0.43435	0.176	0.091	4.60327392114868e-10	cDC2	URM1
1.95890307066781e-14	0.464793	0.098	0.043	4.61243317019441e-10	cDC2	ZZEF1
1.97779743552285e-14	0.75597	0.043	0.012	4.6569218416821e-10	cDC2	PSEN2
1.97995089044971e-14	0.893591	0.052	0.017	4.66199236665288e-10	cDC2	FANCL
1.99776444150287e-14	0.62357	0.054	0.018	4.70393615396267e-10	cDC2	KBTBD3
2.02286763006577e-14	0.271317	0.074	0.029	4.76304412175287e-10	cDC2	IMPA1
2.0475599057166e-14	0.487099	0.062	0.022	4.82118455400032e-10	cDC2	HARS2
2.07333253628986e-14	2.58471	0.012	0.001	4.8818687899481e-10	cDC2	HIC1
2.09152458160378e-14	1.52006	0.027	0.006	4.92470377984427e-10	cDC2	AC016065.1
2.12565117371101e-14	2.2168	0.012	0.001	5.00505825361994e-10	cDC2	AC011944.1
2.14260772894419e-14	0.607516	0.092	0.039	5.044984158572e-10	cDC2	SLC25A19
2.18107343845695e-14	-0.307533	0.113	0.052	5.13555551819073e-10	cDC2	MRPL10
2.19468165373779e-14	-0.160095	0.206	0.112	5.167597421891e-10	cDC2	ME2
2.20906277834032e-14	1.18926	0.024	0.005	5.20145921788011e-10	cDC2	AMOT
2.21595525739775e-14	-0.374	0.901	0.815	5.21768824906875e-10	cDC2	SERF2
2.22164145270834e-14	-0.320068	0.117	0.054	5.23107696454706e-10	cDC2	PSMD10
2.23178102713612e-14	-0.154457	0.113	0.052	5.25495160649471e-10	cDC2	ATF2
2.32276143293096e-14	0.473443	0.06	0.021	5.46917406997924e-10	cDC2	IDUA
2.41585228968329e-14	-0.576732	0.294	0.167	5.68836580128828e-10	cDC2	DBNDD2
2.47276082285417e-14	-0.132776	0.107	0.048	5.82236263349244e-10	cDC2	LGALS8
2.47944544823374e-14	-0.106494	0.099	0.043	5.83810225241118e-10	cDC2	SMC2
2.51018414405011e-14	0.372154	0.072	0.028	5.91047958558039e-10	cDC2	CASP3
2.5123597913898e-14	-0.206278	0.164	0.085	5.91560236480643e-10	cDC2	MSL3
2.54600169684667e-14	-0.202263	0.085	0.035	5.99481559539517e-10	cDC2	OGFOD1
2.55385343856241e-14	0.122513	0.105	0.047	6.01330330643904e-10	cDC2	UBALD2
2.55709751818559e-14	1.4208	0.029	0.006	6.02094181631979e-10	cDC2	LINC00957
2.56620352998399e-14	0.27919	0.092	0.039	6.0423828317003e-10	cDC2	UTP14A
2.62386355471064e-14	0.138307	0.125	0.06	6.17814912592168e-10	cDC2	TMEM71
2.64652576117805e-14	0.199136	0.094	0.04	6.23150955726985e-10	cDC2	EML3
2.65030894137645e-14	-0.345334	0.944	0.899	6.24041743336499e-10	cDC2	RPS16
2.653411866062e-14	0.707795	0.059	0.021	6.24772357982959e-10	cDC2	ZNF84
2.6556841319628e-14	0.300626	0.139	0.069	6.25307385711961e-10	cDC2	IARS
2.6747523502718e-14	-0.539953	0.273	0.154	6.29797188394998e-10	cDC2	MIEN1
2.67908563893784e-14	0.2905	0.099	0.043	6.30817504544303e-10	cDC2	PTCD3
2.69504964776421e-14	-0.150153	0.262	0.15	6.34576390062561e-10	cDC2	SNCA
2.75070296824586e-14	0.16316	0.082	0.033	6.47680520903169e-10	cDC2	FGGY
2.75370946575476e-14	-0.215657	0.171	0.089	6.48388430806616e-10	cDC2	DGCR6L
2.78929408948078e-14	0.746397	0.067	0.025	6.56767186309145e-10	cDC2	LINC00662
2.81052835875116e-14	0.815178	0.089	0.038	6.61767007351548e-10	cDC2	SCAMP4
2.84042075712042e-14	0.615514	0.075	0.03	6.68805471471573e-10	cDC2	NAB1
2.84125159293301e-14	-0.479013	0.159	0.081	6.69001100072007e-10	cDC2	MRPL27
2.84942296972409e-14	2.36592	0.017	0.002	6.70925132451235e-10	cDC2	TTC21B-AS1
2.85078785630869e-14	-0.199099	0.628	0.388	6.71246508646443e-10	cDC2	ACTR3
2.86170622950672e-14	-3.49157	0.015	0.082	6.73817348799653e-10	cDC2	SLC1A3
2.87969253995275e-14	0.492	0.074	0.029	6.78052405457274e-10	cDC2	THUMPD2
3.00102481217884e-14	0.217173	0.111	0.051	7.0662130227563e-10	cDC2	CERS2
3.05067352577499e-14	0.127883	0.106	0.048	7.1831158837898e-10	cDC2	NOL12
3.0525327350263e-14	-0.176362	0.084	0.034	7.18749357789292e-10	cDC2	ODF2
3.08040258350968e-14	0.553947	0.045	0.013	7.2531159231319e-10	cDC2	ZBTB17
3.14864370660277e-14	0.587856	0.04	0.011	7.41379647156688e-10	cDC2	TRIM73
3.15034860623358e-14	0.889683	0.059	0.021	7.41781082823759e-10	cDC2	HEXIM1
3.22115259351006e-14	0.303916	0.056	0.019	7.5845258966788e-10	cDC2	DVL2
3.23171458309896e-14	0.28523	0.102	0.046	7.60939515736481e-10	cDC2	SHLD2
3.2528599742193e-14	0.243997	0.117	0.055	7.65918409529676e-10	cDC2	LARP4
3.26665984181015e-14	-0.475085	0.412	0.243	7.69167726352617e-10	cDC2	GHITM
3.2671886289417e-14	0.435167	0.032	0.008	7.69292234570612e-10	cDC2	TRIM39
3.27423812995205e-14	0.445019	0.078	0.032	7.70952110078511e-10	cDC2	SLC35B3
3.34082029670444e-14	-0.432226	0.273	0.155	7.86629547062028e-10	cDC2	COPZ1
3.36585336136038e-14	1.54639	0.037	0.01	7.92523832465915e-10	cDC2	MAN2A2
3.44391362586593e-14	0.309194	0.088	0.037	8.10903902346393e-10	cDC2	FASTK
3.44953682837803e-14	0.19707	0.114	0.053	8.12227941609891e-10	cDC2	CALCOCO1
3.45545324895815e-14	0.136428	0.086	0.036	8.13621021999686e-10	cDC2	SETD9
3.58114694346932e-14	0.674844	0.063	0.023	8.43216859309286e-10	cDC2	PPP1R8
3.5974682598323e-14	0.744153	0.03	0.007	8.47059876460114e-10	cDC2	PDE7B
3.63528718321111e-14	0.156007	0.066	0.025	8.55964720158887e-10	cDC2	MED7
3.64364729595784e-14	0.254725	0.054	0.018	8.57933192306234e-10	cDC2	DLGAP3
3.65780568671668e-14	1.65979	0.024	0.005	8.61266926994308e-10	cDC2	RAB30
3.70546770059267e-14	1.45194	0.049	0.016	8.7248942478155e-10	cDC2	DBR1
3.73930560516199e-14	1.51317	0.024	0.005	8.80456897791442e-10	cDC2	AC010883.3
3.76381878715721e-14	0.719478	0.082	0.034	8.86228771624037e-10	cDC2	TTF1
3.84134468243172e-14	1.49368	0.024	0.005	9.04483018925373e-10	cDC2	LINC00954
3.87789593759325e-14	0.716243	0.041	0.012	9.13089377465708e-10	cDC2	ZNF557
3.93805887037609e-14	1.31822	0.039	0.011	9.27255341618754e-10	cDC2	MPZL2
3.96088964511251e-14	0.202569	0.051	0.017	9.32631075838193e-10	cDC2	MVK
4.0031521026681e-14	0.550164	0.063	0.023	9.42582194094231e-10	cDC2	TP53BP1
4.03856411436703e-14	0.782788	0.067	0.025	9.50920306368862e-10	cDC2	RRAGB
4.04273887266139e-14	-0.300539	0.577	0.349	9.5190329495685e-10	cDC2	CSNK2B
4.13760838385234e-14	0.402723	0.082	0.033	9.74241270061871e-10	cDC2	N4BP1
4.14958809274301e-14	0.983625	0.031	0.007	9.7706201231727e-10	cDC2	ZNF184
4.25203215190019e-14	0.629643	0.06	0.021	1.00118349048642e-09	cDC2	EIF3J-DT
4.35055704969749e-14	0.39453	0.111	0.052	1.02438216292177e-09	cDC2	TLR7
4.35311965729901e-14	0.887298	0.061	0.022	1.02498555450762e-09	cDC2	SETD1B
4.36972072055218e-14	0.236056	0.134	0.066	1.02889444086122e-09	cDC2	PLCL2
4.370325693601e-14	0.157801	0.098	0.043	1.02903688781529e-09	cDC2	MRPS18A
4.38842002744405e-14	0.695045	0.061	0.022	1.03329737966198e-09	cDC2	EIF1AD
4.40465434687229e-14	0.136139	0.096	0.042	1.03711991251455e-09	cDC2	CTDSPL2
4.423869791701e-14	-0.508918	0.49	0.29	1.04164438115392e-09	cDC2	ANAPC11
4.43262442050537e-14	1.05738	0.054	0.018	1.04370574605219e-09	cDC2	DEPDC5
4.50135326101937e-14	0.412736	0.06	0.021	1.05988863883962e-09	cDC2	TMEM9
4.53030983056796e-14	0.325135	0.125	0.061	1.06670675270553e-09	cDC2	CLPTM1
4.56944356407813e-14	-0.300371	0.148	0.074	1.07592118159784e-09	cDC2	LETMD1
4.65382459993278e-14	-0.308331	0.521	0.316	1.09578954030017e-09	cDC2	GSTK1
4.6562821832136e-14	-0.209887	0.156	0.08	1.09636820285947e-09	cDC2	PSMD14
4.66053568390255e-14	0.907953	0.047	0.015	1.09736973213169e-09	cDC2	MEN1
4.67097676479544e-14	0.764481	0.075	0.03	1.09982818903873e-09	cDC2	DIS3L2
4.73573541708313e-14	0.307638	0.094	0.041	1.11507626130639e-09	cDC2	TMEM51
4.79633247722908e-14	0.558966	0.071	0.028	1.12934444508836e-09	cDC2	NCAPD3
4.85947202679653e-14	0.727255	0.038	0.01	1.14421128342951e-09	cDC2	PSKH1
4.91211759563642e-14	1.00716	0.038	0.01	1.15660720906855e-09	cDC2	LINC01588
4.94613446312805e-14	-0.28044	0.145	0.072	1.16461682068813e-09	cDC2	BRMS1
4.9869825466542e-14	0.120457	0.117	0.055	1.1742349104352e-09	cDC2	CYTH2
5.00537115675988e-14	0.607227	0.05	0.016	1.17856469257068e-09	cDC2	TIRAP
5.33014487568296e-14	0.933908	0.028	0.006	1.25503591242831e-09	cDC2	TMEM229B
5.45896200945878e-14	-0.404672	0.143	0.071	1.28536719474716e-09	cDC2	PITHD1
5.59471508504465e-14	0.25282	0.113	0.053	1.31733161392461e-09	cDC2	YTHDF3
5.60824111979905e-14	-0.764696	0.242	0.133	1.32051645406788e-09	cDC2	LAGE3
5.70951533617731e-14	0.682378	0.091	0.039	1.34436248105631e-09	cDC2	GALNT7
5.7885280560078e-14	0.697988	0.069	0.027	1.3629668160676e-09	cDC2	KIAA1328
5.82943956804697e-14	1.54248	0.015	0.002	1.37259984069234e-09	cDC2	ANK1
6.10939118233654e-14	-0.590852	0.244	0.135	1.43851724779296e-09	cDC2	PSMB7
6.1621922078819e-14	0.622436	0.089	0.038	1.45094977726787e-09	cDC2	ANO10
6.22235480334147e-14	1.40083	0.013	0.001	1.46511566199478e-09	cDC2	TBX6
6.23899256559497e-14	0.345105	0.066	0.025	1.46903318949499e-09	cDC2	TTC4
6.26595051088622e-14	0.571928	0.027	0.006	1.47538070729327e-09	cDC2	ADCY3
6.26763166330421e-14	0.668515	0.048	0.015	1.47577655144161e-09	cDC2	ZMYM3
6.34793294494361e-14	0.214774	0.059	0.021	1.49468429121642e-09	cDC2	FBXO30
6.37563683838497e-14	0.8512	0.055	0.019	1.50120744996613e-09	cDC2	TJAP1
6.40261732807085e-14	-0.394184	0.269	0.154	1.50756027606756e-09	cDC2	ARF4
6.42785346754758e-14	0.200223	0.064	0.024	1.51350237746875e-09	cDC2	INTS14
6.45703317024399e-14	1.46685	0.036	0.009	1.52037303026565e-09	cDC2	ADNP2
6.55873273894021e-14	0.394619	0.062	0.023	1.54431921071086e-09	cDC2	C6orf136
6.77745584107284e-14	3.05578	0.01	0.001	1.59581975233901e-09	cDC2	LRRC7
6.78910397811755e-14	-0.648823	0.37	0.214	1.59856242268756e-09	cDC2	SCP2
6.83391148310488e-14	1.02201	0.05	0.016	1.60911279781188e-09	cDC2	HOMEZ
7.04443028768608e-14	0.355232	0.078	0.032	1.65868155553856e-09	cDC2	AP5Z1
7.06043918855788e-14	1.94761	0.016	0.002	1.66245101133784e-09	cDC2	VANGL1
7.07377191209772e-14	-0.4372	0.181	0.096	1.66559033442253e-09	cDC2	FDX1
7.07856501828596e-14	1.86865	0.017	0.003	1.66671891920561e-09	cDC2	GOLGA8N
7.08400004128894e-14	0.549634	0.057	0.02	1.66799864972189e-09	cDC2	TMCO4
7.13742853076895e-14	1.0264	0.053	0.018	1.68057892185486e-09	cDC2	ZNF398
7.28292342090996e-14	1.22428	0.016	0.002	1.71483714868746e-09	cDC2	MS4A6E
7.42553919290659e-14	0.670579	0.046	0.014	1.74841745836178e-09	cDC2	C16orf86
7.48721249580682e-14	0.832673	0.057	0.02	1.76293905426267e-09	cDC2	LTBP4
7.53652294891151e-14	0.24334	0.064	0.024	1.7745496935507e-09	cDC2	LETM1
7.61082862133801e-14	-0.225052	0.117	0.055	1.79204570718025e-09	cDC2	GFER
7.65323031305958e-14	-0.347567	0.099	0.044	1.80202960951301e-09	cDC2	TMA16
7.6827324982075e-14	0.476391	0.077	0.031	1.80897619402794e-09	cDC2	CPD
7.70046450095848e-14	0.667331	0.046	0.014	1.81315137139568e-09	cDC2	FANCF
7.72946330188071e-14	0.499462	0.054	0.018	1.81997942906083e-09	cDC2	JMJD7
7.73433667073607e-14	0.473272	0.044	0.013	1.82112691249151e-09	cDC2	GPR89B
7.74552822443062e-14	0.25392	0.1	0.045	1.82376207572443e-09	cDC2	LRCH3
7.74935030864073e-14	0.291113	0.111	0.052	1.82466202367255e-09	cDC2	ABCB1
7.75006464854237e-14	0.433763	0.099	0.044	1.82483022214579e-09	cDC2	TICAM1
7.76407530686171e-14	0.351014	0.095	0.042	1.82812917175366e-09	cDC2	SC5D
7.83343992348698e-14	-0.450993	0.197	0.106	1.84446176438424e-09	cDC2	ATP6V1E1
7.8346131493463e-14	0.331833	0.109	0.051	1.84473801214508e-09	cDC2	TGIF1
8.0341817131907e-14	-0.367647	0.095	0.041	1.89172842618788e-09	cDC2	MACORIS
8.40535921856754e-14	0.570703	0.059	0.021	1.97912588160391e-09	cDC2	PIK3R4
8.48995854977339e-14	2.56896	0.012	0.001	1.99904564012964e-09	cDC2	CCDC96
8.56718613949835e-14	0.867215	0.055	0.019	2.01722964840628e-09	cDC2	CIAO3
8.64864973527877e-14	2.17511	0.012	0.001	2.03641106666874e-09	cDC2	HSPG2
8.69800566589482e-14	0.430757	0.052	0.017	2.04803241409159e-09	cDC2	ZFYVE19
8.71799597931692e-14	0.316703	0.045	0.014	2.05273933328996e-09	cDC2	MINCR
8.81728712099799e-14	-0.613288	0.318	0.183	2.07611842551019e-09	cDC2	FERMT3
8.92523156142152e-14	-0.366747	0.228	0.128	2.10153502345231e-09	cDC2	SNX1
8.94769652375819e-14	-0.333777	0.396	0.237	2.1068246234841e-09	cDC2	CAPZA1
8.98657936021383e-14	0.121155	0.068	0.026	2.11597997615595e-09	cDC2	SPRYD7
8.99420630695758e-14	-0.518966	0.413	0.244	2.11777581703623e-09	cDC2	SF3B5
9.11205279267466e-14	0.475657	0.101	0.046	2.14552395056318e-09	cDC2	MAP2K4
9.15922034213423e-14	0.116987	0.087	0.037	2.15663002175893e-09	cDC2	AHCYL2
9.18526397825515e-14	-0.129152	0.257	0.149	2.16276225631996e-09	cDC2	FBXL5
9.30728988646902e-14	0.264199	0.088	0.037	2.19149447666799e-09	cDC2	ACACA
9.3530713872608e-14	-0.263543	0.098	0.043	2.20227418884443e-09	cDC2	CMAS
9.35650133346608e-14	0.239686	0.061	0.022	2.20308180397792e-09	cDC2	AGK
9.37652130400154e-14	-0.110366	0.245	0.14	2.2077957062402e-09	cDC2	STX12
9.69630772065895e-14	1.21793	0.033	0.008	2.28309261590636e-09	cDC2	BCDIN3D
9.77773474836854e-14	0.911842	0.027	0.006	2.30226542385086e-09	cDC2	AC002310.1
9.78179072934279e-14	0.604004	0.07	0.027	2.30322044513105e-09	cDC2	PRMT3
9.81306060861701e-14	0.721905	0.052	0.017	2.31058325090496e-09	cDC2	SARS2
1.02841313124249e-13	-0.44596	0.12	0.057	2.42150155882357e-09	cDC2	EIF2D
1.05929068768001e-13	0.69728	0.051	0.017	2.49420585321135e-09	cDC2	MAPK9
1.06496516243091e-13	0.799875	0.041	0.012	2.50756697145981e-09	cDC2	MEF2C-AS2
1.07336668054029e-13	1.26204	0.025	0.005	2.52734918600017e-09	cDC2	VAMP1
1.08730856821408e-13	0.600583	0.107	0.05	2.56017675471688e-09	cDC2	HEATR3
1.11352138591813e-13	0.379792	0.069	0.027	2.62189745528283e-09	cDC2	RSAD1
1.11367843747242e-13	0.964396	0.022	0.004	2.62226724887256e-09	cDC2	DUSP4
1.11477659773275e-13	1.17766	0.024	0.005	2.62485297702153e-09	cDC2	AKR1E2
1.12497335889273e-13	0.153725	0.09	0.039	2.64886227084883e-09	cDC2	MED11
1.14205918931128e-13	0.571458	0.065	0.025	2.68909256715234e-09	cDC2	COG1
1.14343849224159e-13	-0.368303	0.549	0.329	2.69234027383204e-09	cDC2	TALDO1
1.14849759201441e-13	0.371192	0.102	0.046	2.70425243015713e-09	cDC2	RNF40
1.15889400943722e-13	-0.457922	0.408	0.244	2.72873183462088e-09	cDC2	PHPT1
1.2324098896982e-13	0.253756	0.081	0.033	2.90183232628337e-09	cDC2	PRPF3
1.2633369965514e-13	0.850617	0.047	0.015	2.97465329207994e-09	cDC2	POMGNT1
1.2732776636703e-13	1.31827	0.044	0.013	2.9980595868781e-09	cDC2	VNN1
1.29576208805085e-13	0.283971	0.052	0.017	3.05100141252453e-09	cDC2	TTC31
1.32037679355973e-13	-0.287186	0.133	0.065	3.10895919811573e-09	cDC2	COA5
1.3226785181537e-13	0.598276	0.052	0.018	3.11437883884469e-09	cDC2	FEM1A
1.32420259654764e-13	-0.163276	0.124	0.06	3.11796743383107e-09	cDC2	MRPS14
1.32734026925075e-13	1.14675	0.044	0.013	3.12535539797782e-09	cDC2	ZBTB21
1.33801280051629e-13	0.503363	0.047	0.015	3.15048494009566e-09	cDC2	RCAN1
1.35235323427571e-13	0.785856	0.055	0.019	3.18425092542558e-09	cDC2	TBCCD1
1.3657255269058e-13	1.75678	0.029	0.007	3.21573732565239e-09	cDC2	LINC01315
1.36855851663044e-13	0.168981	0.078	0.032	3.22240788325802e-09	cDC2	VAMP4
1.38840000549192e-13	0.303066	0.108	0.05	3.26912665293128e-09	cDC2	FBXL3
1.39309111938074e-13	0.595892	0.037	0.01	3.28017234969388e-09	cDC2	AC073332.1
1.39337930144549e-13	0.703743	0.05	0.016	3.28085090318356e-09	cDC2	TMEM44-AS1
1.39391304117464e-13	-0.239851	0.99	0.969	3.2821076467498e-09	cDC2	RPS15A
1.39883676609735e-13	0.285965	0.078	0.032	3.29370104945283e-09	cDC2	MBD6
1.41709839579812e-13	1.4918	0.02	0.004	3.33669988274626e-09	cDC2	LIPT2
1.44520933799409e-13	1.01591	0.046	0.014	3.40288990724089e-09	cDC2	ZNF250
1.44748131677259e-13	0.33265	0.094	0.041	3.40823950847274e-09	cDC2	GLCE
1.45495889397857e-13	0.270216	0.06	0.022	3.42584621176194e-09	cDC2	LINC01128
1.46082014100808e-13	0.305479	0.043	0.013	3.43964710401763e-09	cDC2	SPIN2B
1.46199562397706e-13	-0.262547	0.134	0.066	3.44241489621639e-09	cDC2	BORCS7
1.47549318726815e-13	0.228395	0.122	0.059	3.4741962587416e-09	cDC2	VPS8
1.48452629496221e-13	0.803454	0.062	0.023	3.49546561411802e-09	cDC2	TMEM39A
1.48487512934498e-13	-0.359523	0.156	0.081	3.4962869795557e-09	cDC2	CHCHD1
1.48846270304596e-13	0.568703	0.062	0.023	3.50473428059201e-09	cDC2	ERMAP
1.5029322215836e-13	0.268977	0.073	0.029	3.53880420894074e-09	cDC2	TAF2
1.50418537104466e-13	1.06353	0.033	0.008	3.54175487466177e-09	cDC2	CD320
1.51828669604375e-13	0.348061	0.032	0.008	3.57495785450462e-09	cDC2	ZBP1
1.54856654325056e-13	0.419202	0.074	0.03	3.64625478273777e-09	cDC2	TNFAIP3
1.55463905882553e-13	0.418707	0.102	0.047	3.66055312791059e-09	cDC2	LATS1
1.56227372059466e-13	1.22891	0.043	0.013	3.67852970251218e-09	cDC2	RUNDC1
1.60056561177565e-13	1.05119	0.048	0.015	3.76869178948695e-09	cDC2	CAPN3
1.60380346410593e-13	1.04213	0.033	0.008	3.77631563658382e-09	cDC2	MCF2L
1.61310348156156e-13	0.335831	0.105	0.048	3.79821345768485e-09	cDC2	OSBPL3
1.61403539822724e-13	2.24628	0.021	0.004	3.80040774866586e-09	cDC2	AL592295.5
1.65279033120314e-13	2.24306	0.016	0.002	3.89166011385092e-09	cDC2	ZNF772
1.6789863134563e-13	0.462405	0.046	0.014	3.9533411736642e-09	cDC2	PER2
1.72984523638677e-13	-0.384047	0.332	0.199	4.07309359359628e-09	cDC2	RPL22L1
1.7337918114106e-13	0.801127	0.065	0.025	4.0823861991474e-09	cDC2	SLC39A9
1.73588837991948e-13	-0.113841	0.111	0.052	4.08732277935841e-09	cDC2	RAMP1
1.7441942978841e-13	-0.361765	0.217	0.121	4.1068798937979e-09	cDC2	COMMD9
1.75271075623628e-13	0.281106	0.095	0.042	4.12693274663394e-09	cDC2	RLIM
1.75795161175889e-13	0.438821	0.072	0.029	4.13927286504748e-09	cDC2	GTPBP8
1.76557676266085e-13	0.814202	0.054	0.019	4.15722704536124e-09	cDC2	ARL17A
1.7683742615106e-13	0.74964	0.052	0.018	4.16381403615285e-09	cDC2	TATDN2
1.7862988830899e-13	1.06142	0.044	0.013	4.20601935012347e-09	cDC2	ZNF577
1.79407815797798e-13	0.363565	0.061	0.022	4.22433643077495e-09	cDC2	TASP1
1.79558826570812e-13	0.675615	0.042	0.012	4.22789213043634e-09	cDC2	TTC8
1.82249314981436e-13	1.29155	0.037	0.01	4.2912423705529e-09	cDC2	TAPT1-AS1
1.82415572787709e-13	-0.251854	0.982	0.962	4.29515707685939e-09	cDC2	RPL34
1.89878562070752e-13	0.627533	0.067	0.026	4.47088062251792e-09	cDC2	GABPB1-IT1
1.90952266383072e-13	1.0197	0.024	0.005	4.49616206425582e-09	cDC2	FDXACB1
1.92688993010895e-13	0.206176	0.08	0.033	4.53705502943453e-09	cDC2	GPX3
1.93465266576019e-13	-0.55524	0.242	0.136	4.55533316679896e-09	cDC2	ABHD14B
1.95014890192861e-13	1.02575	0.031	0.007	4.5918206044811e-09	cDC2	RELL2
1.96372883966684e-13	0.474858	0.055	0.019	4.62379592587954e-09	cDC2	TRMU
2.00174833072022e-13	0.878124	0.031	0.007	4.71331661951383e-09	cDC2	AARS2
2.01519203326344e-13	0.170881	0.123	0.06	4.7449711615221e-09	cDC2	STK3
2.01635374009112e-13	2.92301	0.013	0.002	4.74770651641856e-09	cDC2	ZNF607
2.02667583200974e-13	1.2838	0.019	0.003	4.77201091405014e-09	cDC2	ZNF502
2.02750909071382e-13	0.548046	0.051	0.017	4.77397290499476e-09	cDC2	NBPF9
2.07182517752656e-13	-0.355003	0.145	0.073	4.87831956300404e-09	cDC2	NFU1
2.07332786902256e-13	1.32596	0.042	0.013	4.88185780040053e-09	cDC2	SIGLEC5
2.07462410729902e-13	0.114779	0.123	0.06	4.88490992304627e-09	cDC2	CTBP1
2.08271762815487e-13	0.830425	0.052	0.018	4.90396692725347e-09	cDC2	KANTR
2.08466630219938e-13	0.846718	0.034	0.009	4.90855527515865e-09	cDC2	GMEB2
2.0932832268614e-13	0.31896	0.084	0.035	4.92884468596785e-09	cDC2	MAPKAPK5
2.09989734434475e-13	0.985633	0.052	0.018	4.94441828699414e-09	cDC2	ZSCAN26
2.10964098548887e-13	-0.295096	0.15	0.077	4.96736066443209e-09	cDC2	MRPL37
2.13802683105838e-13	-0.463211	0.257	0.147	5.03419797641006e-09	cDC2	HEBP1
2.15150813252433e-13	1.0993	0.048	0.016	5.06594104884178e-09	cDC2	FURIN
2.15525142101126e-13	0.297807	0.07	0.028	5.07475499591311e-09	cDC2	DDX19A
2.15527202354865e-13	1.04214	0.032	0.008	5.07480350664766e-09	cDC2	RPGRIP1
2.19833496988595e-13	0.165189	0.088	0.038	5.17619952009346e-09	cDC2	XPR1
2.19921182067781e-13	0.725085	0.038	0.011	5.17826415296797e-09	cDC2	EGR2
2.22802236069483e-13	0.321191	0.044	0.013	5.24610145049204e-09	cDC2	HGH1
2.23908740586203e-13	0.809653	0.038	0.011	5.27215520584273e-09	cDC2	NDST1
2.24220411087534e-13	-3.90308	0.01	0.07	5.27949379946706e-09	cDC2	PLTP
2.28480040463187e-13	-0.137052	0.112	0.053	5.37979103274621e-09	cDC2	EXOC5
2.29225213344538e-13	0.108482	0.112	0.053	5.3973368734105e-09	cDC2	VPS53
2.33063709193665e-13	0.410551	0.057	0.02	5.48771809667403e-09	cDC2	PYGO2
2.33185505635006e-13	0.477479	0.046	0.015	5.49058591568185e-09	cDC2	ZBTB14
2.33844019030937e-13	0.370626	0.061	0.023	5.50609127210244e-09	cDC2	MPHOSPH9
2.34497919338423e-13	0.102614	0.099	0.045	5.5214880087425e-09	cDC2	RNF2
2.3796261017631e-13	-0.300834	0.154	0.079	5.6030676192114e-09	cDC2	PLPBP
2.38351532806829e-13	0.851568	0.075	0.031	5.6122251914696e-09	cDC2	PDZD8
2.44192012633777e-13	0.562187	0.073	0.03	5.74974512947492e-09	cDC2	EPM2AIP1
2.44515865511198e-13	-0.155973	0.103	0.047	5.75737056932666e-09	cDC2	PRPS2
2.45876239078967e-13	0.323122	0.1	0.045	5.78940192535337e-09	cDC2	RASAL2
2.47247619862447e-13	0.199817	0.046	0.015	5.82169245728118e-09	cDC2	NAA30
2.50463566908558e-13	1.14763	0.035	0.009	5.89741514642891e-09	cDC2	AL390957.1
2.50887244128883e-13	-0.591267	0.197	0.107	5.90739105025868e-09	cDC2	NDUFA5
2.55857457778556e-13	1.14674	0.035	0.009	6.02441970085387e-09	cDC2	SLC5A6
2.5626977846098e-13	0.484666	0.087	0.038	6.03412820364224e-09	cDC2	CCDC93
2.60204774570633e-13	0.480514	0.037	0.01	6.12678162204011e-09	cDC2	ZNF786
2.60925455079716e-13	0.691232	0.047	0.015	6.14375076530699e-09	cDC2	ZNF426
2.63697777683574e-13	-0.381949	0.332	0.197	6.20902787333744e-09	cDC2	CMTM3
2.65222931568096e-13	1.03388	0.042	0.013	6.24493914670238e-09	cDC2	USP3-AS1
2.67028642090076e-13	0.573084	0.064	0.024	6.28745640665293e-09	cDC2	CD99L2
2.71074264442431e-13	-0.353119	0.144	0.073	6.38271463056149e-09	cDC2	IMMP2L
2.71571377647399e-13	2.05878	0.02	0.004	6.39441965808566e-09	cDC2	AC073167.1
2.7895959978383e-13	0.362933	0.049	0.016	6.56838273651007e-09	cDC2	GLI4
2.8124079165828e-13	0.140015	0.081	0.034	6.62209568038585e-09	cDC2	KLHL8
2.82118783914929e-13	0.198387	0.083	0.035	6.64276888606091e-09	cDC2	SMARCD1
2.84686161587917e-13	0.474665	0.066	0.026	6.70322036074909e-09	cDC2	PIGK
2.89021576265166e-13	0.485958	0.066	0.026	6.80530203473961e-09	cDC2	SLC35A3
2.90543434162175e-13	-0.144733	0.628	0.398	6.84113570078257e-09	cDC2	CDC42
2.95148249054063e-13	-0.128236	0.091	0.04	6.94956067222696e-09	cDC2	VEGFB
3.00795900499774e-13	0.230873	0.073	0.029	7.08254027316767e-09	cDC2	WDR5
3.01141866587163e-13	0.553825	0.055	0.019	7.09068639066134e-09	cDC2	PUS1
3.02209596189612e-13	0.317702	0.047	0.015	7.11582715188061e-09	cDC2	PGAP2
3.08368533313306e-13	2.92849	0.012	0.001	7.2608454853951e-09	cDC2	HACD1
3.09312703758588e-13	-0.120834	0.113	0.054	7.28307692269972e-09	cDC2	SELENOM
3.11873792034086e-13	0.529289	0.105	0.049	7.3433803072346e-09	cDC2	SCAF8
3.1310734385926e-13	0.345362	0.058	0.021	7.37242551851013e-09	cDC2	PHF2
3.13303471024072e-13	1.81583	0.023	0.005	7.37704352873279e-09	cDC2	AP000331.1
3.14044804572796e-13	0.943135	0.056	0.02	7.39449896847106e-09	cDC2	SZT2
3.1778143464886e-13	0.779252	0.056	0.02	7.48248166024205e-09	cDC2	NSUN3
3.18385562976539e-13	-0.595619	0.34	0.201	7.49670646584559e-09	cDC2	CUTA
3.20912093211305e-13	0.47073	0.095	0.043	7.55619614675339e-09	cDC2	PLOD3
3.21119640224043e-13	1.6207	0.022	0.004	7.56108304871532e-09	cDC2	AL627171.1
3.22144980755291e-13	0.446422	0.055	0.019	7.58522571686408e-09	cDC2	UCK1
3.3395897209755e-13	-0.578418	0.138	0.069	7.86339795700892e-09	cDC2	ZSCAN16-AS1
3.39283944194294e-13	1.74902	0.038	0.011	7.98877974999884e-09	cDC2	FAAH
3.42675312291911e-13	0.24552	0.107	0.05	8.06863290322534e-09	cDC2	ZNF326
3.53212339848808e-13	0.392379	0.061	0.023	8.31673775408002e-09	cDC2	CDC23
3.53886071623718e-13	0.653411	0.044	0.014	8.33260144245207e-09	cDC2	VPS13B-DT
3.61948192804124e-13	-0.18843	0.085	0.036	8.5224321477659e-09	cDC2	PYGB
3.6232465659576e-13	0.229118	0.109	0.052	8.53129636420376e-09	cDC2	MAGT1
3.6300201059253e-13	1.257	0.047	0.015	8.54724534141171e-09	cDC2	NIBAN2
3.66778621773941e-13	-0.607718	0.182	0.098	8.63616942828923e-09	cDC2	FABP5
3.67658010970817e-13	0.351996	0.072	0.029	8.65687552631886e-09	cDC2	FASN
3.69491787555483e-13	1.0934	0.043	0.013	8.70005362978141e-09	cDC2	EDC3
3.70063655410113e-13	2.61616	0.015	0.002	8.71351883028652e-09	cDC2	ANGPT2
3.70301703954477e-13	0.503906	0.076	0.032	8.71912392131211e-09	cDC2	TMEM168
3.76461003582344e-13	-0.443525	0.172	0.092	8.86415079034988e-09	cDC2	ZBTB8OS
3.79605400086238e-13	2.18827	0.01	0.001	8.93818875043055e-09	cDC2	GPER1
3.81246721292101e-13	1.9687	0.01	0.001	8.97683529954381e-09	cDC2	KRT8
3.84168636468116e-13	0.883683	0.03	0.007	9.04563471427825e-09	cDC2	ZNF845
3.85178888852402e-13	0.694292	0.043	0.013	9.06942211691865e-09	cDC2	PWWP2B
3.85955670296874e-13	2.2925	0.016	0.002	9.08771221281021e-09	cDC2	ADGB
3.87338058904656e-13	0.32746	0.076	0.031	9.12026193496903e-09	cDC2	HK2
3.93267973929898e-13	3.0143	0.011	0.001	9.25988771415338e-09	cDC2	TET2-AS1
3.96308870331347e-13	0.26635	0.094	0.042	9.3314886608219e-09	cDC2	MTMR10
3.96737925053155e-13	1.75969	0.015	0.002	9.34159118330159e-09	cDC2	LRRC1
3.97291328683191e-13	1.65945	0.019	0.003	9.35462162517442e-09	cDC2	SHLD3
3.99874055608279e-13	2.58609	0.011	0.001	9.41543451335253e-09	cDC2	ZNF285
4.0820413870038e-13	1.51707	0.011	0.001	9.61157464983916e-09	cDC2	LHFPL3
4.08792146389638e-13	-0.319636	0.074	0.03	9.62541987889042e-09	cDC2	DPH5
4.1251769092906e-13	0.376022	0.083	0.035	9.71314155061564e-09	cDC2	MAP2K7
4.13009103091787e-13	-0.51039	0.457	0.275	9.72471234139922e-09	cDC2	NUCKS1
4.26380130497023e-13	0.615001	0.082	0.035	1.00395465526829e-08	cDC2	SEC16A
4.30329998316086e-13	0.212474	0.088	0.038	1.01325501403505e-08	cDC2	LRRC58
4.36936364754964e-13	0.653804	0.057	0.021	1.02881036445204e-08	cDC2	TMEM104
4.49025261354489e-13	0.530616	0.054	0.019	1.05727488038528e-08	cDC2	C16orf58
4.68225913728432e-13	-0.176102	0.651	0.405	1.10248473646497e-08	cDC2	BST2
4.70582854019786e-13	1.2111	0.056	0.02	1.10803438807499e-08	cDC2	ANGEL1
4.72380833106596e-13	0.328841	0.096	0.043	1.11226790963279e-08	cDC2	RNF20
4.73748166326714e-13	0.947711	0.036	0.01	1.11548743243288e-08	cDC2	HIST1H4F
4.78877862129413e-13	0.576544	0.086	0.037	1.12756581416992e-08	cDC2	PCCA
4.81447524283638e-13	0.516033	0.052	0.018	1.13361634067826e-08	cDC2	TEX2
4.90971658078685e-13	0.50223	0.067	0.026	1.15604186611207e-08	cDC2	ING3
5.02639663456592e-13	1.37444	0.035	0.009	1.18351535157489e-08	cDC2	SRF
5.05629457512302e-13	0.369018	0.052	0.018	1.19055512065847e-08	cDC2	TMEM191C
5.15057582579232e-13	-0.425399	0.172	0.092	1.21275458394106e-08	cDC2	DERA
5.22929305639415e-13	-0.11163	0.13	0.065	1.23128934305857e-08	cDC2	CASC3
5.30746059202264e-13	0.128798	0.133	0.067	1.24969467099765e-08	cDC2	SYTL3
5.33282894786398e-13	-0.151425	0.125	0.062	1.25566790406405e-08	cDC2	TYW3
5.34736694617142e-13	0.221892	0.131	0.067	1.25909102114552e-08	cDC2	MICU1
5.4858112471193e-13	-0.287497	0.941	0.87	1.29168911624671e-08	cDC2	TYROBP
5.51950096595598e-13	1.4075	0.021	0.004	1.299621697444e-08	cDC2	ZNF879
5.55337903013376e-13	0.724536	0.038	0.011	1.30759862643529e-08	cDC2	FLVCR1
5.57276963932492e-13	1.06942	0.054	0.019	1.31216433927545e-08	cDC2	ANKUB1
5.5871861757899e-13	-0.571424	0.271	0.156	1.31555885695149e-08	cDC2	VAMP5
5.6107869527597e-13	0.4517	0.08	0.034	1.3211158958968e-08	cDC2	INTS12
5.61301038689405e-13	1.23639	0.053	0.019	1.32163942569807e-08	cDC2	MTMR9
5.61841313691251e-13	1.30057	0.027	0.006	1.32291155721742e-08	cDC2	PAQR7
5.67863100321859e-13	1.4471	0.018	0.003	1.33709045601785e-08	cDC2	LINC01006
5.73119534696515e-13	0.26863	0.066	0.026	1.34946725639641e-08	cDC2	PIK3R2
5.74252568678652e-13	0.779343	0.041	0.012	1.35213509821075e-08	cDC2	STMN3
5.74672588766969e-13	0.573688	0.056	0.02	1.3531240775107e-08	cDC2	RNASE4
5.76728995961505e-13	1.08094	0.023	0.005	1.35796609389096e-08	cDC2	TOB1-AS1
5.7948130579544e-13	1.0466	0.018	0.003	1.36444668262594e-08	cDC2	ZIK1
5.81822508876783e-13	0.671901	0.106	0.051	1.36995927940127e-08	cDC2	GBE1
5.82067775076282e-13	0.697422	0.064	0.025	1.37053678319461e-08	cDC2	REXO4
5.84438732217048e-13	0.686845	0.03	0.007	1.37611943887826e-08	cDC2	TRAF2
5.86967520747057e-13	0.452303	0.053	0.018	1.38207372435102e-08	cDC2	BIN3
5.88160840852514e-13	0.838493	0.023	0.005	1.38488351587133e-08	cDC2	AGFG2
6.01717756857181e-13	0.187051	0.066	0.026	1.41680463029592e-08	cDC2	KANSL2
6.0489991039103e-13	0.545158	0.054	0.019	1.42429732900672e-08	cDC2	TIMM29
6.33678690316181e-13	0.260763	0.058	0.021	1.49205984421848e-08	cDC2	SENCR
6.62952700820193e-13	0.291743	0.075	0.031	1.56098842935123e-08	cDC2	AC005670.3
6.79950347437738e-13	0.104561	0.07	0.028	1.6010110880769e-08	cDC2	BAK1
6.87554283162593e-13	0.786486	0.075	0.031	1.61891531513464e-08	cDC2	ASB3
6.91121890774422e-13	0.326715	0.083	0.036	1.62731560401746e-08	cDC2	NHLRC2
6.95554082186216e-13	-2.75653	0.025	0.091	1.63775164191566e-08	cDC2	STAB1
6.9558175360731e-13	-0.21126	0.12	0.059	1.63781679704377e-08	cDC2	UTP11
7.1176005120892e-13	0.281842	0.123	0.061	1.67591021657652e-08	cDC2	ATP6V0A1
7.23766468058609e-13	-0.376977	0.161	0.085	1.7041805256908e-08	cDC2	CZIB
7.26173103669628e-13	0.89582	0.048	0.016	1.70984718990051e-08	cDC2	TCEANC2
7.29553954304327e-13	0.269682	0.063	0.024	1.71780774080497e-08	cDC2	GLCCI1
7.29610404173459e-13	0.136688	0.08	0.034	1.71794065766683e-08	cDC2	YIPF1
7.31422308772054e-13	0.436753	0.073	0.03	1.72220696823468e-08	cDC2	TMCO3
7.56634748274267e-13	0.885399	0.048	0.016	1.78157217828659e-08	cDC2	TAB1
7.62274638566402e-13	0.349251	0.07	0.028	1.79485186396845e-08	cDC2	ELK4
7.69776800471516e-13	0.238245	0.104	0.049	1.81251645439023e-08	cDC2	CA5B
7.7304126398775e-13	-0.613164	0.371	0.219	1.82020296018556e-08	cDC2	DDAH2
7.7455557976067e-13	1.33438	0.019	0.003	1.82376856810447e-08	cDC2	PLEKHG1
7.84919275487222e-13	1.24521	0.024	0.005	1.84817092606221e-08	cDC2	ZNF48
7.95008431116417e-13	0.845011	0.068	0.027	1.87192685190672e-08	cDC2	TLK2
8.03087120821522e-13	1.5757	0.024	0.005	1.89094893468636e-08	cDC2	ZNF77
8.08660218419839e-13	0.15143	0.189	0.106	1.90407135029135e-08	cDC2	TIMP2
8.08905787268578e-13	-0.325493	0.617	0.376	1.90464956670259e-08	cDC2	PGK1
8.17014820372625e-13	1.14994	0.036	0.01	1.92374309604938e-08	cDC2	ADAL
8.18597548500906e-13	-0.312566	0.266	0.157	1.92746978770023e-08	cDC2	NCF4
8.21413061660998e-13	1.56937	0.045	0.015	1.93409919498699e-08	cDC2	SAP25
8.22874957021555e-13	0.199941	0.058	0.021	1.93754137380295e-08	cDC2	NAALADL1
8.37449637195339e-13	0.982097	0.033	0.009	1.97185891574015e-08	cDC2	EFNA4
8.37743844798569e-13	-1.3195	0.464	0.443	1.97255165696271e-08	cDC2	CD68
8.41588667202265e-13	0.500245	0.052	0.018	1.98160467579445e-08	cDC2	TDP1
8.54658895722571e-13	-0.201295	0.266	0.158	2.01237983586837e-08	cDC2	VMO1
8.58080576433979e-13	2.17628	0.02	0.004	2.02043652527145e-08	cDC2	AL353801.3
8.60854998879855e-13	0.550391	0.039	0.011	2.02696918036251e-08	cDC2	CASTOR1
8.6275347900384e-13	0.643159	0.053	0.019	2.03143934166244e-08	cDC2	BRPF1
8.70681113933795e-13	3.37761	0.015	0.002	2.05010575086851e-08	cDC2	SLC51A
8.73263825974275e-13	0.206987	0.117	0.057	2.05618700463903e-08	cDC2	NUDT4
8.7871378292702e-13	1.38101	0.023	0.005	2.06901947327996e-08	cDC2	AC008438.1
8.8096124720432e-13	0.154554	0.109	0.052	2.07431135266729e-08	cDC2	BTBD9
8.94833861066448e-13	0.848455	0.064	0.025	2.10697580926706e-08	cDC2	TMEM214
8.9967625713679e-13	-0.336097	0.169	0.091	2.11837771505429e-08	cDC2	MRPL12
9.16891710129989e-13	0.914253	0.027	0.006	2.15891322067207e-08	cDC2	AC016876.1
9.17146114957322e-13	0.919679	0.038	0.011	2.15951224227851e-08	cDC2	SLC35E2A
9.21269170567024e-13	-0.496002	0.319	0.19	2.16922038901711e-08	cDC2	SRI
9.23584773461549e-13	0.367287	0.057	0.021	2.17467270759256e-08	cDC2	HAUS3
9.28516222735889e-13	0.439715	0.047	0.015	2.18628429805392e-08	cDC2	ZNF680
9.36668466266404e-13	-0.113775	0.081	0.034	2.20547957067088e-08	cDC2	ZNF688
9.52537386776501e-13	0.422521	0.067	0.027	2.24284453090395e-08	cDC2	EEF2K
9.54213249539867e-13	-4.99609	0.005	0.059	2.24679051736657e-08	cDC2	CH25H
9.59408126978168e-13	0.24028	0.075	0.031	2.2590223757828e-08	cDC2	P2RX1
9.61014231910987e-13	0.967603	0.046	0.015	2.26280411045761e-08	cDC2	RPP14
9.7040213911271e-13	0.781705	0.062	0.024	2.28490887675479e-08	cDC2	ZCCHC2
9.70576794893765e-13	-0.385417	0.274	0.161	2.28532012125686e-08	cDC2	FUNDC2
9.75751587489341e-13	-0.314917	0.11	0.052	2.2975046879024e-08	cDC2	AP1S1
9.85294308105719e-13	-0.319891	0.269	0.159	2.31997397786573e-08	cDC2	HADHB
9.87590818828084e-13	2.01207	0.021	0.004	2.32538134201261e-08	cDC2	AC105285.1
9.91075726810243e-13	0.415053	0.072	0.03	2.3335869063474e-08	cDC2	MBTD1
9.97776392703162e-13	1.07066	0.049	0.017	2.34936429425887e-08	cDC2	AP003086.1
1.00127896301476e-12	0.74945	0.037	0.011	2.35761144631455e-08	cDC2	NOL4L
1.00230509269094e-12	0.367316	0.06	0.023	2.36002757125009e-08	cDC2	TOGARAM1
1.0025900079335e-12	0.858745	0.045	0.015	2.36069843268022e-08	cDC2	C11orf68
1.03881999797574e-12	-0.454473	0.417	0.254	2.44600556723368e-08	cDC2	SQSTM1
1.06456102441999e-12	2.59436	0.012	0.001	2.50661538809932e-08	cDC2	AC093227.1
1.07829105876545e-12	0.668205	0.064	0.025	2.53894412696913e-08	cDC2	TP53BP2
1.09078291006645e-12	-0.197779	0.123	0.061	2.56835744004245e-08	cDC2	ZDHHC4
1.0946372786612e-12	0.149305	0.135	0.069	2.57743293633566e-08	cDC2	PNPLA8
1.10662356465543e-12	0.937511	0.035	0.01	2.60565584533767e-08	cDC2	ZNF692
1.10686552925203e-12	0.580213	0.059	0.022	2.60622557517682e-08	cDC2	MFSD2A
1.1309954455155e-12	0.393145	0.042	0.013	2.66304187601079e-08	cDC2	PRUNE1
1.13384385248205e-12	-0.187239	0.168	0.091	2.66974873505424e-08	cDC2	COPS2
1.14041072899247e-12	0.819329	0.041	0.013	2.68521110248567e-08	cDC2	CTU1
1.1525626020585e-12	0.289505	0.101	0.047	2.71382390280694e-08	cDC2	GLA
1.16832015335861e-12	0.212322	0.058	0.021	2.75092663309818e-08	cDC2	TIMM21
1.1771203371528e-12	0.583952	0.066	0.026	2.77164754585999e-08	cDC2	ANAPC1
1.17977997211075e-12	0.126411	0.091	0.041	2.77790992233197e-08	cDC2	FBXO42
1.18122369440147e-12	0.783097	0.054	0.019	2.78130931083769e-08	cDC2	SOWAHD
1.18338471620666e-12	0.237404	0.11	0.053	2.7863976527802e-08	cDC2	MBD2
1.18545598238755e-12	0.276583	0.114	0.056	2.79127465612973e-08	cDC2	ATP9B
1.18814784948289e-12	-0.195268	0.121	0.06	2.7976129263924e-08	cDC2	GNPAT
1.19369402781768e-12	1.24806	0.033	0.009	2.8106719578995e-08	cDC2	FANCD2
1.19679063752837e-12	0.453288	0.085	0.037	2.8179632351243e-08	cDC2	SERGEF
1.20427052836114e-12	0.737889	0.049	0.017	2.83557538607915e-08	cDC2	ZNF717
1.20427726333332e-12	0.152402	0.061	0.023	2.83559124424463e-08	cDC2	THAP6
1.2061507796002e-12	0.69308	0.089	0.04	2.84000262564662e-08	cDC2	AVPI1
1.20728735208874e-12	0.793991	0.066	0.026	2.84267879922815e-08	cDC2	FAM126B
1.2114922847535e-12	0.706973	0.055	0.02	2.85257973368058e-08	cDC2	SMIM8
1.21898970833488e-12	-0.409934	0.234	0.135	2.8702331672453e-08	cDC2	IRF2
1.22748196844334e-12	-0.454972	0.273	0.159	2.89022904289669e-08	cDC2	DHRS4
1.22827719516434e-12	-0.444421	0.51	0.309	2.89210148373396e-08	cDC2	RAB5C
1.24079266533285e-12	-0.128723	0.129	0.065	2.92157040979273e-08	cDC2	C22orf39
1.25331528464979e-12	0.331946	0.045	0.015	2.95105616923641e-08	cDC2	AC010226.1
1.26582637505403e-12	0.351646	0.061	0.023	2.98051478270221e-08	cDC2	OXNAD1
1.27079100293934e-12	0.514016	0.071	0.029	2.99220449552096e-08	cDC2	ABCD4
1.33936635854537e-12	0.196294	0.085	0.037	3.15367202783093e-08	cDC2	SNRNP35
1.35695070923087e-12	0.16931	0.051	0.018	3.19507613995501e-08	cDC2	GFM2
1.35987831701584e-12	0.891433	0.068	0.028	3.20196948524549e-08	cDC2	MFSD12
1.3921190555872e-12	-0.465816	0.166	0.089	3.27788352828563e-08	cDC2	MRPS16
1.39718733620148e-12	0.229512	0.09	0.04	3.28981730182001e-08	cDC2	GPATCH4
1.40047977655749e-12	0.182032	0.038	0.011	3.29756968188226e-08	cDC2	ZNF667-AS1
1.41657212788346e-12	0.244518	0.057	0.021	3.33546073231439e-08	cDC2	FAM98B
1.42348927357775e-12	0.492546	0.06	0.023	3.35174784356618e-08	cDC2	SH2B1
1.43233784737763e-12	-0.500165	0.47	0.284	3.37258269543537e-08	cDC2	ROMO1
1.45094364895496e-12	0.589898	0.042	0.013	3.41639191582935e-08	cDC2	ZNF623
1.46231098928973e-12	0.399906	0.063	0.024	3.44315745538159e-08	cDC2	AKAP8
1.46649812865903e-12	1.21818	0.04	0.012	3.45301649374055e-08	cDC2	GNPDA2
1.47451150462145e-12	0.471279	0.075	0.032	3.47188478878167e-08	cDC2	COG3
1.47703980134565e-12	0.653678	0.035	0.01	3.47783791624847e-08	cDC2	ATAD5
1.53430527577853e-12	-0.105488	0.088	0.039	3.61267520234812e-08	cDC2	MRPL1
1.53580885356846e-12	0.587057	0.059	0.022	3.61621552661229e-08	cDC2	ACSS1
1.56215063548943e-12	0.241576	0.141	0.074	3.67823988632341e-08	cDC2	CCR1
1.56840359044809e-12	-4.39416	0.005	0.058	3.69296309406907e-08	cDC2	KHDRBS3
1.57458916395385e-12	2.18251	0.011	0.001	3.70752764544574e-08	cDC2	ZFP57
1.58778758718082e-12	1.83702	0.011	0.001	3.73860465277596e-08	cDC2	AC012459.1
1.58857346638513e-12	-0.344338	0.562	0.349	3.74045508395043e-08	cDC2	ATP5PF
1.59531164462859e-12	0.154026	0.155	0.083	3.75632079844248e-08	cDC2	HELZ
1.59875735005607e-12	0.139248	0.099	0.046	3.76443405644202e-08	cDC2	CSGALNACT2
1.62187529210649e-12	1.2282	0.011	0.001	3.81886756279393e-08	cDC2	IFNL1
1.62699300647458e-12	0.981519	0.044	0.014	3.83091773304505e-08	cDC2	GTF2H2C
1.64420402046142e-12	0.300636	0.037	0.011	3.87144278657846e-08	cDC2	AP002387.2
1.64623024378108e-12	1.04236	0.038	0.011	3.87621373200692e-08	cDC2	SLC19A1
1.65987499351723e-12	0.266294	0.058	0.022	3.90834165973567e-08	cDC2	DCAKD
1.67761727790003e-12	0.273897	0.08	0.034	3.95011764254341e-08	cDC2	DHX40
1.69805615573282e-12	0.216982	0.062	0.024	3.9982430242885e-08	cDC2	USP40
1.69879365495243e-12	1.01783	0.029	0.007	3.99997953995098e-08	cDC2	LTB4R2
1.71008829516097e-12	1.03828	0.059	0.022	4.02657389978603e-08	cDC2	QPCT
1.71818081617776e-12	0.592411	0.02	0.004	4.04562854977216e-08	cDC2	ZNF419
1.7296628336522e-12	0.350429	0.099	0.046	4.07266410811747e-08	cDC2	PCNX4
1.73930584388749e-12	0.432161	0.068	0.028	4.09536954001749e-08	cDC2	ALG1
1.75624208994493e-12	-0.176972	0.053	0.019	4.13524762498433e-08	cDC2	OXCT1
1.76283645751922e-12	0.834704	0.036	0.01	4.15077472287477e-08	cDC2	ZCCHC4
1.76944826227425e-12	-0.182176	0.078	0.033	4.16634287835095e-08	cDC2	NIP7
1.77275234944588e-12	0.355205	0.041	0.013	4.17412268200527e-08	cDC2	DDX11
1.77385029370452e-12	2.23346	0.013	0.002	4.17670790155667e-08	cDC2	NDUFA4L2
1.8037599119579e-12	-0.51113	0.192	0.106	4.24713308869606e-08	cDC2	MCTS1
1.82895959200153e-12	0.144442	0.057	0.021	4.3064682553268e-08	cDC2	ERCC4
1.82986316681711e-12	0.685567	0.043	0.014	4.30859581258757e-08	cDC2	ZNF235
1.85337242447831e-12	0.290379	0.063	0.025	4.36395071067662e-08	cDC2	USP46
1.87899812832074e-12	-0.274718	0.171	0.093	4.42428899294402e-08	cDC2	CDC73
1.88819066533346e-12	1.09272	0.05	0.017	4.44593374059416e-08	cDC2	LEMD2
1.89061019851853e-12	-0.404488	0.523	0.321	4.45163077343172e-08	cDC2	RBX1
1.89259950546145e-12	-0.538556	0.274	0.161	4.45631479555954e-08	cDC2	MRFAP1
1.91573928217134e-12	0.544855	0.051	0.018	4.51079971380063e-08	cDC2	PPP3CB-AS1
1.93916077057379e-12	0.804845	0.04	0.012	4.56594795039303e-08	cDC2	SDHAF4
1.95179312419497e-12	0.622965	0.057	0.021	4.59569209022947e-08	cDC2	LRRC57
1.98368051824392e-12	0.204834	0.065	0.026	4.67077414825714e-08	cDC2	KNOP1
2.01014369776896e-12	-0.447111	0.248	0.144	4.7330843507668e-08	cDC2	PARP1
2.03981139820749e-12	1.45376	0.046	0.015	4.80293991821936e-08	cDC2	VEGFA
2.06270784067171e-12	0.266167	0.088	0.039	4.8568518816456e-08	cDC2	FAM3C
2.09450152200823e-12	0.259879	0.082	0.035	4.93171328372058e-08	cDC2	CYBRD1
2.13922575620078e-12	0.541603	0.057	0.021	5.03702096555035e-08	cDC2	TXLNG
2.1427175453115e-12	0.44589	0.04	0.012	5.04524273219046e-08	cDC2	PPAT
2.14575890589464e-12	0.221729	0.1	0.047	5.05240391981952e-08	cDC2	MFSD14C
2.15091808536208e-12	-0.670538	0.264	0.153	5.06455172379356e-08	cDC2	QARS
2.16492446041797e-12	1.0034	0.045	0.015	5.09753113450014e-08	cDC2	AC079921.1
2.17493429127211e-12	0.197026	0.13	0.067	5.1211002822293e-08	cDC2	INPP4A
2.19257554059408e-12	0.325389	0.082	0.036	5.16263836788282e-08	cDC2	SLC35A1
2.193036107461e-12	1.61126	0.037	0.011	5.16372281862767e-08	cDC2	PTPN13
2.22590528139431e-12	0.538983	0.056	0.021	5.24111657557104e-08	cDC2	AC004797.1
2.24967483576474e-12	0.178076	0.095	0.044	5.29708436829166e-08	cDC2	HBS1L
2.3093195741198e-12	1.29301	0.029	0.007	5.43752386922249e-08	cDC2	ZNF799
2.32875944863127e-12	1.08857	0.043	0.014	5.48329699774718e-08	cDC2	MAGEH1
2.35798138870499e-12	0.927692	0.057	0.021	5.55210297784477e-08	cDC2	ANKRD36C
2.369303149186e-12	0.415815	0.06	0.023	5.57876119507336e-08	cDC2	ANKRD27
2.38048282507814e-12	0.38401	0.057	0.021	5.60508485992899e-08	cDC2	CDC37L1
2.38072974622985e-12	0.391167	0.044	0.014	5.60566626047282e-08	cDC2	GKAP1
2.43503334595908e-12	0.459636	0.078	0.034	5.73352951639525e-08	cDC2	NCOA6
2.43673361826489e-12	0.293815	0.084	0.037	5.7375329775665e-08	cDC2	CXorf38
2.46642933181906e-12	0.305321	0.124	0.064	5.80745450470115e-08	cDC2	SERINC5
2.47154608873352e-12	-0.79955	0.692	0.582	5.81950242053194e-08	cDC2	TSPO
2.48139544434806e-12	0.102014	0.078	0.034	5.84269371326193e-08	cDC2	PPP1R15A
2.4885079060853e-12	-0.328256	0.582	0.358	5.85944071566845e-08	cDC2	UBE2D3
2.50447432948366e-12	0.48265	0.051	0.018	5.89703525620223e-08	cDC2	INTS6L
2.50960437913637e-12	-0.455804	0.186	0.103	5.9091144711145e-08	cDC2	FGD5-AS1
2.53146934330034e-12	0.6904	0.031	0.008	5.96059771573497e-08	cDC2	POFUT2
2.53446924911771e-12	0.532594	0.065	0.026	5.96766129397256e-08	cDC2	H6PD
2.59397301429551e-12	1.92333	0.022	0.005	6.10776885946021e-08	cDC2	VASH1-AS1
2.6042236962278e-12	0.268271	0.139	0.073	6.13190511513797e-08	cDC2	UBR4
2.60656572086597e-12	0.73289	0.042	0.013	6.13741964635101e-08	cDC2	ZNF41
2.63098006354481e-12	0.337689	0.099	0.046	6.1949056576226e-08	cDC2	FBXL20
2.66301832896596e-12	0.373263	0.037	0.011	6.27034295738325e-08	cDC2	PARP16
2.73136189531094e-12	0.514449	0.065	0.026	6.43126471869914e-08	cDC2	INTS9
2.74331102421757e-12	0.466519	0.069	0.028	6.45940013762268e-08	cDC2	NF2
2.75199124406689e-12	0.393579	0.052	0.019	6.47983858327989e-08	cDC2	FADD
2.77562411190156e-12	1.13172	0.036	0.01	6.53548453388342e-08	cDC2	AC018362.1
2.79921643905388e-12	0.467785	0.037	0.011	6.59103502739627e-08	cDC2	WRAP53
2.85473232385468e-12	0.373517	0.059	0.023	6.72175272974823e-08	cDC2	ZC3H3
2.86932893461213e-12	0.325907	0.103	0.049	6.75612190943773e-08	cDC2	PREP
2.86976875575834e-12	0.78488	0.034	0.009	6.75715751230859e-08	cDC2	ZNF852
2.89313320250125e-12	1.30396	0.027	0.006	6.81217143860944e-08	cDC2	ZNF175
2.89640806868829e-12	0.130243	0.08	0.034	6.81988243853344e-08	cDC2	LTBP3
2.89863543679837e-12	-1.0706	0.643	0.55	6.82512699948544e-08	cDC2	CAPZB
2.9166499211705e-12	1.03514	0.02	0.004	6.86754390438807e-08	cDC2	ZNF337-AS1
2.91872980033608e-12	0.533266	0.061	0.024	6.87244118787134e-08	cDC2	ERLIN2
2.9660325081283e-12	0.437664	0.074	0.032	6.98382014363889e-08	cDC2	MTIF2
2.96909781703888e-12	0.644568	0.085	0.038	6.99103771999975e-08	cDC2	NXF1
2.98005875709154e-12	1.04973	0.048	0.017	7.01684634944775e-08	cDC2	CBR3-AS1
2.9886137420724e-12	0.309179	0.04	0.012	7.03698991708367e-08	cDC2	TRDMT1
3.02838022524914e-12	0.205058	0.068	0.028	7.13062407837161e-08	cDC2	QRSL1
3.02914988596019e-12	0.826787	0.036	0.01	7.13243632148185e-08	cDC2	ENTR1
3.06527839454961e-12	-0.308531	0.194	0.108	7.21750450780652e-08	cDC2	ETV5
3.07855487664818e-12	-0.485246	0.427	0.261	7.24876531255581e-08	cDC2	COPS9
3.08500248777634e-12	-0.139189	0.118	0.059	7.26394685771817e-08	cDC2	VPS35L
3.11258807823208e-12	0.174321	0.046	0.015	7.32889988900525e-08	cDC2	AJM1
3.1338897011794e-12	0.552528	0.048	0.016	7.37905669039701e-08	cDC2	AL590764.1
3.17035178798258e-12	0.643654	0.052	0.019	7.46491031998379e-08	cDC2	PIGM
3.18211788325945e-12	-0.427424	0.646	0.403	7.4926147679227e-08	cDC2	HMGN2
3.22429133760187e-12	-0.547809	0.195	0.108	7.59191638351737e-08	cDC2	CRYL1
3.23618339688218e-12	0.943484	0.024	0.006	7.61991742629878e-08	cDC2	AL050341.2
3.25207265134005e-12	1.11974	0.024	0.006	7.65733026484529e-08	cDC2	ARL10
3.26466598667109e-12	0.73471	0.045	0.015	7.68698253221575e-08	cDC2	ALKBH2
3.29089271711863e-12	-3.24948	0.011	0.067	7.74873599172753e-08	cDC2	IGSF21
3.32077530019279e-12	0.270146	0.038	0.011	7.81909752183394e-08	cDC2	ZNF420
3.33114963306454e-12	-0.507074	0.291	0.172	7.84352492601376e-08	cDC2	CHMP2A
3.33598935077821e-12	-3.97087	0.01	0.065	7.85492052534238e-08	cDC2	DMXL2
3.34671238211222e-12	0.627198	0.054	0.02	7.88016897492144e-08	cDC2	SNHG30
3.37532550710964e-12	1.00386	0.041	0.013	7.94754143904036e-08	cDC2	ZNF787
3.41516331527453e-12	0.373081	0.051	0.018	8.04134354214541e-08	cDC2	CETN3
3.41844332330288e-12	0.800923	0.044	0.014	8.04906664904896e-08	cDC2	THAP3
3.42434574056161e-12	0.124342	0.106	0.051	8.06296448072636e-08	cDC2	DPP8
3.44012579686141e-12	0.793125	0.05	0.018	8.10012020128988e-08	cDC2	CCDC126
3.47938716214438e-12	-0.232662	0.202	0.115	8.19256501198516e-08	cDC2	NORAD
3.4996050246118e-12	0.502807	0.048	0.016	8.24016999095095e-08	cDC2	GTF2H2
3.51897773762878e-12	0.832541	0.048	0.017	8.28578498102073e-08	cDC2	C12orf49
3.63892718664928e-12	-0.304401	0.651	0.399	8.5682179536844e-08	cDC2	PSMA7
3.68584876822785e-12	0.226137	0.073	0.031	8.67869950966929e-08	cDC2	TSR1
3.69503139243378e-12	0.661896	0.035	0.01	8.70032091662457e-08	cDC2	AC008771.1
3.71400317373821e-12	0.468555	0.064	0.026	8.74499187288398e-08	cDC2	PRH1
3.71450327429747e-12	-0.389242	0.041	0.013	8.74616940966083e-08	cDC2	CLIC3
3.78379722572642e-12	0.442237	0.109	0.054	8.90932894769544e-08	cDC2	RPS6KC1
3.82795468609451e-12	1.56828	0.023	0.005	9.01330210387814e-08	cDC2	KLHL13
3.91121894394483e-12	0.861828	0.025	0.006	9.2093561254125e-08	cDC2	A2M-AS1
3.94859164934905e-12	-3.24279	0.016	0.075	9.29735389755728e-08	cDC2	ARHGAP6
3.95004631491275e-12	0.324333	0.057	0.021	9.30077905309356e-08	cDC2	DVL3
3.99684487363642e-12	0.658914	0.05	0.018	9.4109709394643e-08	cDC2	GBA2
3.99699930173247e-12	0.893651	0.025	0.006	9.41133455585926e-08	cDC2	AGBL3
4.01004378389408e-12	0.451846	0.065	0.026	9.442049093557e-08	cDC2	POLR1A
4.06479866140927e-12	1.50551	0.018	0.003	9.57097492815426e-08	cDC2	CLDN12
4.15810460937831e-12	1.02468	0.04	0.012	9.79067311324216e-08	cDC2	RAI1
4.18304781034512e-12	-0.539601	0.277	0.164	9.84940437423861e-08	cDC2	CYCS
4.19719419409688e-12	0.664322	0.062	0.024	9.88271344942051e-08	cDC2	GABPB1
4.24917813490071e-12	0.473256	0.045	0.015	1.00051148364372e-07	cDC2	SSBP3
4.26325207257852e-12	0.74421	0.055	0.02	1.00382533300934e-07	cDC2	UTP25
4.28617915048046e-12	0.466221	0.05	0.018	1.00922374277213e-07	cDC2	RBL1
4.30433636826631e-12	0.175996	0.082	0.036	1.01349904127198e-07	cDC2	ELP3
4.37271743942902e-12	0.434831	0.048	0.017	1.02960004828796e-07	cDC2	RANBP6
4.47408506764823e-12	-0.454854	0.122	0.061	1.05346807002845e-07	cDC2	DDX19B
4.48060046960971e-12	0.448977	0.053	0.019	1.0550021865743e-07	cDC2	HEMK1
4.50329266104586e-12	1.10431	0.039	0.012	1.06034528996986e-07	cDC2	ZNF253
4.54615040497894e-12	-0.232976	0.087	0.039	1.07043657435634e-07	cDC2	WDR36
4.63776271230611e-12	0.214312	0.092	0.042	1.0920076082396e-07	cDC2	NNT
4.6444853975864e-12	0.17248	0.053	0.019	1.09359053171569e-07	cDC2	PDHX
4.73084468210006e-12	0.589792	0.081	0.036	1.11392468884728e-07	cDC2	PIEZO1
4.75390427607625e-12	2.90114	0.013	0.002	1.11935430084491e-07	cDC2	AC010168.1
4.7565198891586e-12	0.193714	0.116	0.058	1.11997017310128e-07	cDC2	CRK
4.78830609952108e-12	1.04567	0.028	0.007	1.12745455419323e-07	cDC2	FBXL18
4.79592805518462e-12	-0.579137	0.144	0.075	1.12924921987377e-07	cDC2	KARS
4.82095875227844e-12	0.651653	0.056	0.021	1.13514294781148e-07	cDC2	HENMT1
4.82902450617196e-12	1.26174	0.024	0.006	1.13704211022325e-07	cDC2	ZNF341
4.84529194998275e-12	0.45821	0.052	0.019	1.14087244254294e-07	cDC2	BCL2L11
4.86957747346112e-12	1.4122	0.029	0.007	1.14659071190115e-07	cDC2	HYLS1
4.90011941759136e-12	0.305871	0.049	0.017	1.15378211806606e-07	cDC2	LPCAT3
4.91205051711407e-12	0.110008	0.117	0.059	1.15659141475968e-07	cDC2	CWC27
5.03262520701481e-12	0.580826	0.035	0.01	1.18498193124371e-07	cDC2	UBE2T
5.04458413617412e-12	0.791933	0.048	0.017	1.18779778070356e-07	cDC2	ZNF808
5.05125020963672e-12	-0.111917	0.147	0.078	1.18936737436106e-07	cDC2	WDR45
5.10037667742245e-12	0.859549	0.034	0.01	1.20093469246589e-07	cDC2	ZNF768
5.10957145058278e-12	0.425691	0.032	0.009	1.20309969375422e-07	cDC2	CCDC122
5.11300604490815e-12	0.642384	0.021	0.004	1.20390840333407e-07	cDC2	FHL1
5.13432752759879e-12	0.542991	0.065	0.026	1.20892875964841e-07	cDC2	ANKAR
5.14927571380431e-12	0.66518	0.049	0.017	1.21244845957236e-07	cDC2	EIF2AK3
5.17295392458032e-12	0.604853	0.02	0.004	1.21802373108168e-07	cDC2	BEX2
5.19504965071948e-12	0.461612	0.047	0.016	1.22322639075841e-07	cDC2	PUS3
5.21054179684055e-12	0.204328	0.055	0.02	1.22687417148408e-07	cDC2	LIN37
5.23655480352869e-12	1.0134	0.044	0.015	1.23299919403887e-07	cDC2	ZNF564
5.28494270368179e-12	0.514548	0.042	0.013	1.24439260900891e-07	cDC2	TYSND1
5.47207184072083e-12	0.230373	0.095	0.044	1.28845403561613e-07	cDC2	PRKRIP1
5.5378353364031e-12	0.41783	0.063	0.025	1.30393870830947e-07	cDC2	CEP250
5.56106611932896e-12	2.21604	0.011	0.001	1.3094086284572e-07	cDC2	SAMMSON
5.5615946703467e-12	0.609722	0.062	0.025	1.30953308107983e-07	cDC2	CMTR2
5.62433736151726e-12	0.175128	0.059	0.023	1.32430647514285e-07	cDC2	ZNF236
5.64247173923011e-12	-0.14039	0.092	0.042	1.32857639571912e-07	cDC2	PHF6
5.65144861722822e-12	0.704074	0.04	0.012	1.33069009141256e-07	cDC2	C1orf109
5.69149041280203e-12	0.602962	0.039	0.012	1.34011833259837e-07	cDC2	ZSCAN32
5.74815243703892e-12	-0.280578	0.145	0.077	1.35345997282519e-07	cDC2	ARFIP1
5.88078436172723e-12	0.293515	0.084	0.037	1.38468948581229e-07	cDC2	MED27
5.92940077786959e-12	0.219808	0.068	0.028	1.39613670715717e-07	cDC2	RAP2C
5.99854998175775e-12	0.492205	0.058	0.022	1.41241857870468e-07	cDC2	MTERF3
6.00400441060174e-12	0.508038	0.06	0.023	1.41370287852029e-07	cDC2	INAFM2
6.03506069546423e-12	1.41838	0.017	0.003	1.42101539135401e-07	cDC2	ZEB1-AS1
6.13645912356702e-12	1.11733	0.017	0.003	1.44489066523509e-07	cDC2	AL365272.1
6.15332710086089e-12	1.2078	0.04	0.013	1.44886239916871e-07	cDC2	LRRC37A3
6.29474083498569e-12	0.534945	0.051	0.018	1.48215967700573e-07	cDC2	AP4B1
6.29918123598571e-12	0.195458	0.096	0.045	1.4832052138252e-07	cDC2	EPC2
6.3171387733811e-12	0.519965	0.062	0.025	1.48743349558031e-07	cDC2	AL592183.1
6.47122481419085e-12	0.149007	0.047	0.016	1.52371459474938e-07	cDC2	TBC1D13
6.4982540524533e-12	0.347895	0.062	0.025	1.53007889919065e-07	cDC2	TELO2
6.50947538301953e-12	0.79454	0.061	0.024	1.53272107368578e-07	cDC2	TTLL3
6.5721645274415e-12	0.347846	0.09	0.041	1.54748185963137e-07	cDC2	COQ2
6.62545690299778e-12	1.37851	0.03	0.008	1.56003008237986e-07	cDC2	PABPC1L
6.65435499609524e-12	-0.433398	0.073	0.031	1.56683442738059e-07	cDC2	AL392172.1
6.66043587955835e-12	0.975113	0.034	0.01	1.56826623220081e-07	cDC2	LCLAT1
6.66046041781977e-12	1.03825	0.043	0.014	1.56827200997984e-07	cDC2	GEMIN2
6.72375441558083e-12	0.599044	0.035	0.01	1.58317521469266e-07	cDC2	AC008915.2
6.81313081797592e-12	0.415472	0.032	0.009	1.60421978240061e-07	cDC2	DACH1
6.81731741507755e-12	0.666465	0.041	0.013	1.60520555855416e-07	cDC2	SPSB2
6.83853431586232e-12	-0.202349	0.127	0.065	1.61020129001294e-07	cDC2	ARHGAP27
6.85460227214274e-12	0.605431	0.07	0.03	1.61398465099873e-07	cDC2	INTS6
6.86531814150403e-12	1.03165	0.029	0.007	1.61650780959854e-07	cDC2	ADORA3
6.92642883319095e-12	-0.105724	0.101	0.048	1.63089693306314e-07	cDC2	FOPNL
7.07173302726193e-12	0.381243	0.062	0.025	1.66511025859909e-07	cDC2	NELFA
7.16344035449398e-12	0.595624	0.036	0.011	1.68670366586915e-07	cDC2	AC068724.3
7.1655278689036e-12	0.536697	0.08	0.035	1.68719519201204e-07	cDC2	RAB21
7.18329010341555e-12	-0.280831	0.627	0.388	1.69137748775023e-07	cDC2	FKBP1A
7.18971902683023e-12	-0.571879	0.134	0.069	1.69289124205745e-07	cDC2	PRELID3B
7.20388972275894e-12	0.757383	0.051	0.018	1.69622787412082e-07	cDC2	PIGL
7.25096574169762e-12	0.244337	0.084	0.038	1.70731239354012e-07	cDC2	DHRS4-AS1
7.28926154982426e-12	0.79204	0.066	0.027	1.71632952452162e-07	cDC2	FAM53C
7.30180604878186e-12	0.436618	0.067	0.028	1.71928325224618e-07	cDC2	C16orf70
7.30942345115369e-12	0.251436	0.077	0.034	1.72107684580865e-07	cDC2	CFAP410
7.31517903152413e-12	0.563791	0.034	0.01	1.72243205476267e-07	cDC2	ZNF93
7.3699227878264e-12	0.133905	0.087	0.039	1.73532201962161e-07	cDC2	ELOA
7.38582640949841e-12	1.19791	0.04	0.013	1.73906668638049e-07	cDC2	ZNF699
7.44593252462293e-12	0.407651	0.112	0.056	1.75321927224771e-07	cDC2	USP25
7.44934278948661e-12	-0.42164	0.53	0.325	1.75402225321252e-07	cDC2	POMP
7.57524007297778e-12	0.98524	0.047	0.016	1.78366602758335e-07	cDC2	RBM12B
7.6079153780561e-12	0.368052	0.046	0.016	1.79135975491709e-07	cDC2	C20orf96
7.70165690345212e-12	2.52208	0.01	0.001	1.81343213448684e-07	cDC2	HSPA4L
7.72573245853507e-12	1.35215	0.01	0.001	1.81910096468667e-07	cDC2	NRG2
7.73779787570198e-12	1.73566	0.01	0.001	1.82194188781279e-07	cDC2	PLEKHA6
7.79600381610199e-12	-0.167351	0.186	0.106	1.83564705853937e-07	cDC2	TSG101
7.80562419153645e-12	1.02842	0.021	0.004	1.83791227213917e-07	cDC2	AL121987.2
7.85124629097828e-12	0.382786	0.102	0.049	1.84865445167374e-07	cDC2	NBAS
7.88180843287811e-12	-0.444798	0.531	0.326	1.85585061360548e-07	cDC2	C9orf16
8.07443731192302e-12	0.655597	0.024	0.006	1.9012070094654e-07	cDC2	NDUFA6-DT
8.09548294198076e-12	2.01163	0.02	0.004	1.90616241351879e-07	cDC2	RANBP17
8.11388852880465e-12	0.130469	0.054	0.02	1.91049619299234e-07	cDC2	EXD3
8.19144362674219e-12	1.26118	0.019	0.004	1.92875731635272e-07	cDC2	PARS2
8.23390988917654e-12	0.670051	0.04	0.013	1.93875642250551e-07	cDC2	LONRF1
8.23816079699664e-12	0.25113	0.133	0.069	1.93975734126083e-07	cDC2	STX11
8.44038683259574e-12	0.130508	0.096	0.045	1.98737348360299e-07	cDC2	ECD
8.54780703494879e-12	-0.432941	0.13	0.067	2.01266664444904e-07	cDC2	CCNC
8.69943953415418e-12	-0.123389	0.131	0.068	2.04837003271194e-07	cDC2	PRKRA
8.73751862321e-12	-0.34477	0.17	0.093	2.05733613502103e-07	cDC2	ARPP19
8.83455924496147e-12	1.1879	0.025	0.006	2.08018531981863e-07	cDC2	AMT
9.00439355447668e-12	0.412504	0.064	0.026	2.12017450633708e-07	cDC2	LYRM1
9.06782185821786e-12	0.227426	0.083	0.037	2.13510933473598e-07	cDC2	REPS1
9.20539830518097e-12	-0.12964	0.152	0.082	2.16750308493791e-07	cDC2	SIRT2
9.26216736841108e-12	0.521812	0.039	0.012	2.18086992856607e-07	cDC2	PPP1R3G
9.26728004699392e-12	-0.367746	0.509	0.316	2.18207375986519e-07	cDC2	EVI2B
9.3274983474906e-12	1.12082	0.023	0.005	2.19625276090014e-07	cDC2	SPIN3
9.43042536314018e-12	1.02096	0.042	0.014	2.22048795600499e-07	cDC2	LINC01089
9.6641123234005e-12	0.373612	0.057	0.022	2.27551188766788e-07	cDC2	ZNF276
9.76281873305658e-12	0.114178	0.087	0.04	2.2987532988855e-07	cDC2	BET1L
9.87780670589281e-12	0.334044	0.096	0.045	2.32582836696952e-07	cDC2	MAP2K5
1.00441062346071e-11	1.95553	0.012	0.002	2.36498525400059e-07	cDC2	ZNF793
1.00569653589148e-11	-0.268109	0.138	0.072	2.36801306341007e-07	cDC2	LRRC59
1.00779137761236e-11	-0.334431	0.928	0.887	2.37294557772606e-07	cDC2	RPL23A
1.01105823742391e-11	1.27252	0.033	0.009	2.38063772583834e-07	cDC2	GRAMD2B
1.03252861989938e-11	-0.552374	0.137	0.071	2.43119188841508e-07	cDC2	AKIP1
1.03445593006267e-11	0.146464	0.066	0.027	2.43572993292557e-07	cDC2	GPALPP1
1.03923410698484e-11	0.834002	0.043	0.014	2.4469806283065e-07	cDC2	MSTO1
1.04127328452477e-11	-0.146334	0.064	0.026	2.45178207574203e-07	cDC2	LARP1B
1.0473780909245e-11	0.733816	0.045	0.015	2.46615645289084e-07	cDC2	MTMR1
1.05075579569451e-11	0.847631	0.037	0.011	2.47410959654229e-07	cDC2	PAXIP1-AS1
1.05538536723911e-11	0.251854	0.047	0.016	2.4850103857012e-07	cDC2	GUCY1A1
1.07078551814682e-11	0.646208	0.051	0.019	2.52127158102849e-07	cDC2	RALGPS2
1.08782422446706e-11	0.459356	0.059	0.023	2.56139091893013e-07	cDC2	DUSP18
1.09801097681751e-11	0.632388	0.035	0.01	2.5853766460145e-07	cDC2	FAM221A
1.15219110151386e-11	0.456457	0.074	0.032	2.71294916762453e-07	cDC2	SUGP2
1.16273792156712e-11	1.69449	0.017	0.003	2.73778271012195e-07	cDC2	ACKR2
1.16308996482104e-11	0.336292	0.066	0.027	2.73861163116762e-07	cDC2	PCMTD2
1.16369325995989e-11	0.612527	0.052	0.019	2.74003214990156e-07	cDC2	TOR4A
1.16915738101198e-11	-0.202674	0.104	0.05	2.75289796933081e-07	cDC2	MAEA
1.19839948461202e-11	0.46628	0.078	0.035	2.82175142646746e-07	cDC2	UGGT1
1.19846384362663e-11	0.215142	0.082	0.037	2.82190296620326e-07	cDC2	KATNA1
1.22217075093749e-11	0.332506	0.099	0.048	2.87772325015742e-07	cDC2	EIF2B3
1.22248720164746e-11	0.973437	0.024	0.006	2.87846836499911e-07	cDC2	AL603839.3
1.22363160717128e-11	0.790315	0.051	0.019	2.88116298224551e-07	cDC2	AL035587.1
1.23899810647824e-11	0.122201	0.059	0.023	2.91734494151366e-07	cDC2	WDSUB1
1.23997326934267e-11	1.10602	0.031	0.008	2.91964105999426e-07	cDC2	URB2
1.24185428201665e-11	-0.341992	0.121	0.062	2.92407009243641e-07	cDC2	MKKS
1.24417258931259e-11	-0.210317	0.056	0.021	2.92952877879542e-07	cDC2	ABITRAM
1.26433738796923e-11	0.673379	0.077	0.034	2.97700881371235e-07	cDC2	VPS54
1.27203081887508e-11	0.987821	0.037	0.011	2.99512376612327e-07	cDC2	WDR92
1.27429380392128e-11	1.02989	0.032	0.009	3.00045219071305e-07	cDC2	FKBP14
1.27980970641506e-11	0.817835	0.04	0.013	3.01343993472491e-07	cDC2	SLC35C1
1.28811878695895e-11	0.179822	0.06	0.024	3.03300449577353e-07	cDC2	FAM222B
1.30823473382367e-11	-0.417974	0.38	0.235	3.08036950426121e-07	cDC2	WDR1
1.31550294113835e-11	0.362008	0.056	0.021	3.09748322520436e-07	cDC2	STAMBPL1
1.31893511298203e-11	-0.37737	0.112	0.055	3.1055646170275e-07	cDC2	COQ4
1.32373638769647e-11	0.726199	0.037	0.011	3.11686969847011e-07	cDC2	COL8A2
1.34259149033245e-11	0.596669	0.049	0.018	3.1612659231368e-07	cDC2	WRNIP1
1.34907992655915e-11	-0.372963	0.433	0.271	3.17654359507616e-07	cDC2	SOD1
1.36289271098732e-11	0.933921	0.028	0.007	3.20906717729075e-07	cDC2	AL049869.3
1.36537574616725e-11	0.484277	0.07	0.03	3.21491373192541e-07	cDC2	FAM78A
1.37707638654385e-11	0.486624	0.021	0.005	3.24246405975614e-07	cDC2	ZNF319
1.38318293189509e-11	0.443162	0.06	0.024	3.25684253144019e-07	cDC2	COX10
1.38437951229867e-11	0.247922	0.101	0.049	3.25965999965846e-07	cDC2	ICE2
1.405661389115e-11	0.685128	0.049	0.018	3.30977030681018e-07	cDC2	EXOC8
1.42038106669543e-11	-0.376291	0.168	0.093	3.34442925964106e-07	cDC2	ETF1
1.42759400587603e-11	0.985593	0.03	0.008	3.36141284623571e-07	cDC2	ZNF646
1.43837188381482e-11	0.828686	0.064	0.026	3.38679043763038e-07	cDC2	AC007384.1
1.46580938898403e-11	-0.112519	0.096	0.045	3.45139478730181e-07	cDC2	SENP7
1.47699334118184e-11	1.46527	0.02	0.004	3.47772852114676e-07	cDC2	AC007728.2
1.4795436169744e-11	-0.613879	0.354	0.214	3.48373340052793e-07	cDC2	SNX5
1.50345764871378e-11	-0.544155	0.426	0.261	3.54004137966147e-07	cDC2	VDAC1
1.51808420702861e-11	-0.36074	0.114	0.057	3.57448107386957e-07	cDC2	CCDC82
1.52269908272713e-11	0.484049	0.059	0.023	3.5853472601893e-07	cDC2	ASB13
1.52772823849525e-11	-0.379401	0.173	0.097	3.59718891036091e-07	cDC2	NECAP2
1.54270424650283e-11	0.823718	0.043	0.014	3.63245141881556e-07	cDC2	NIFK-AS1
1.55779954484257e-11	0.469142	0.051	0.019	3.66799480828631e-07	cDC2	ZC3H7B
1.57399635611959e-11	0.345925	0.077	0.034	3.70613182011919e-07	cDC2	RCN1
1.59041216018575e-11	0.80179	0.049	0.018	3.74478447237336e-07	cDC2	CRY1
1.59339499662974e-11	1.26434	0.024	0.006	3.7518078590644e-07	cDC2	AC139099.2
1.6452471193949e-11	-0.306236	0.28	0.172	3.87389886732723e-07	cDC2	SSH2
1.64789467001514e-11	-0.216848	0.098	0.047	3.88013279001764e-07	cDC2	AARSD1
1.65895305243266e-11	-0.426146	0.311	0.188	3.90617085725794e-07	cDC2	APMAP
1.65971425872146e-11	0.816095	0.055	0.021	3.90796319358556e-07	cDC2	PIGG
1.67027410175413e-11	-0.606469	0.292	0.175	3.93282739999028e-07	cDC2	VTI1B
1.67948289271864e-11	0.510594	0.051	0.019	3.9545104191953e-07	cDC2	SLC35A2
1.69046754570435e-11	0.334848	0.083	0.037	3.98037488311546e-07	cDC2	GBA
1.71245635411424e-11	-0.361434	0.101	0.048	4.0321497313974e-07	cDC2	NDRG3
1.7540031632483e-11	0.952837	0.022	0.005	4.12997584818445e-07	cDC2	ALPK3
1.77638972181392e-11	-0.362166	0.15	0.081	4.18268723898306e-07	cDC2	PAG1
1.78300586711378e-11	2.61711	0.011	0.001	4.19826561470611e-07	cDC2	AC021504.1
1.79255432063939e-11	0.665643	0.067	0.028	4.22074840337751e-07	cDC2	CD69
1.80554266438674e-11	2.56831	0.011	0.001	4.25133075756503e-07	cDC2	AC020611.2
1.81222389604038e-11	0.284171	0.086	0.039	4.26706238561668e-07	cDC2	EIF3B
1.81971417367575e-11	0.4844	0.065	0.027	4.28469899333692e-07	cDC2	SMARCAL1
1.82442739231279e-11	0.327461	0.041	0.013	4.29579673793969e-07	cDC2	ING1
1.83030868893312e-11	0.550791	0.056	0.022	4.30964483896193e-07	cDC2	MAPK6
1.85320194759703e-11	0.152893	0.09	0.042	4.36354930581196e-07	cDC2	ENOX2
1.85433142363288e-11	0.129177	0.056	0.022	4.36620877008599e-07	cDC2	TWSG1
1.86311205560271e-11	1.73891	0.011	0.001	4.38688364612214e-07	cDC2	P2RY1
1.87537358381532e-11	0.336473	0.046	0.016	4.41575464045155e-07	cDC2	DNAJC14
1.88408251307348e-11	0.952035	0.049	0.018	4.43626068528282e-07	cDC2	SNIP1
1.89231976387031e-11	-0.492073	0.247	0.146	4.45565611600903e-07	cDC2	NIPSNAP2
1.91633033188546e-11	0.402534	0.06	0.024	4.51219139945751e-07	cDC2	PCYOX1
1.92068216708439e-11	-0.543463	0.077	0.034	4.5224382306169e-07	cDC2	FLT3LG
1.92474838610913e-11	0.441853	0.076	0.034	4.53201254993257e-07	cDC2	DHX38
1.93308919301541e-11	0.769839	0.044	0.015	4.55165181387409e-07	cDC2	TUT1
1.95193823850369e-11	0.151558	0.073	0.032	4.5960337763808e-07	cDC2	DDX58
1.96199180842357e-11	0.281491	0.072	0.031	4.61970591211413e-07	cDC2	NCOA5
1.97063014171313e-11	0.941721	0.027	0.007	4.64004573167775e-07	cDC2	CCDC28B
1.97774720585411e-11	1.27691	0.025	0.006	4.65680357090409e-07	cDC2	COL18A1
1.97799256568409e-11	1.21049	0.04	0.013	4.65738129515976e-07	cDC2	UVSSA
1.99340871291617e-11	1.49503	0.048	0.017	4.69368015543241e-07	cDC2	TNFAIP8L3
1.9970089444426e-11	-0.329442	0.214	0.125	4.70215726058454e-07	cDC2	DAP
2.03873885802433e-11	0.933334	0.049	0.018	4.80041451510409e-07	cDC2	GGT7
2.04148487662522e-11	0.114297	0.08	0.035	4.80688029050173e-07	cDC2	WDTC1
2.04923666787544e-11	0.256636	0.094	0.045	4.82513265817951e-07	cDC2	UBE3C
2.05182572253812e-11	-0.361889	0.587	0.356	4.83122884628826e-07	cDC2	CD63
2.05647534336039e-11	0.147123	0.061	0.024	4.84217684347638e-07	cDC2	POLR3H
2.0571215776427e-11	0.639189	0.052	0.019	4.84369846671751e-07	cDC2	POLR3A
2.07988496387989e-11	0.30386	0.046	0.016	4.89729713595159e-07	cDC2	FAM185A
2.0938077851531e-11	0.293763	0.063	0.026	4.9300798109215e-07	cDC2	DALRD3
2.10557633554091e-11	0.957626	0.028	0.007	4.95779003966463e-07	cDC2	A1BG-AS1
2.12813849588386e-11	0.16856	0.058	0.023	5.01091490240813e-07	cDC2	ZBTB25
2.14047964842637e-11	0.881134	0.039	0.012	5.03997338018474e-07	cDC2	ZNF234
2.15270891344283e-11	0.666724	0.029	0.008	5.06876840759248e-07	cDC2	SUV39H1
2.16093610088694e-11	0.392365	0.06	0.024	5.0881401431484e-07	cDC2	CIC
2.17761685929969e-11	0.195723	0.099	0.048	5.12741665690705e-07	cDC2	TBCK
2.17865529058934e-11	0.114259	0.096	0.046	5.12986174722166e-07	cDC2	VPS50
2.19357137534901e-11	-0.617489	0.229	0.133	5.16498316039677e-07	cDC2	DSTN
2.20302757637001e-11	1.72283	0.017	0.003	5.18724873132083e-07	cDC2	LINC02610
2.20520653531419e-11	-0.544388	0.218	0.126	5.1923793080508e-07	cDC2	UBE2E3
2.21049441978784e-11	0.13924	0.061	0.025	5.20483016083244e-07	cDC2	TMEM181
2.22831652093201e-11	0.127981	0.074	0.032	5.24679408018651e-07	cDC2	ZNF410
2.234686867005e-11	0.767281	0.058	0.023	5.26179369704996e-07	cDC2	SLFN12
2.24323617609677e-11	0.771709	0.077	0.034	5.28192390023747e-07	cDC2	CLN8
2.2524388598986e-11	-0.252317	0.178	0.101	5.30359253951725e-07	cDC2	MAPK1
2.25928901377407e-11	-0.513176	0.277	0.167	5.31972191183243e-07	cDC2	BAG1
2.26829957037088e-11	1.42489	0.023	0.005	5.34093816839528e-07	cDC2	AC116407.2
2.28711467963425e-11	-0.145941	0.074	0.032	5.38524022466681e-07	cDC2	PDCL
2.29425465845301e-11	0.242089	0.059	0.023	5.40205201879346e-07	cDC2	HIRIP3
2.31389838539425e-11	1.31523	0.02	0.004	5.44830513824929e-07	cDC2	HOMER2
2.32829788836392e-11	0.406905	0.073	0.032	5.48221020794168e-07	cDC2	FBH1
2.36276406386582e-11	0.13281	0.077	0.034	5.56336426477845e-07	cDC2	RHBDD1
2.41328558215735e-11	0.819856	0.061	0.025	5.68232223174769e-07	cDC2	RECK
2.4408653959049e-11	0.36571	0.041	0.013	5.74726166119768e-07	cDC2	ASB1
2.50980322632437e-11	-0.571533	0.451	0.275	5.90958267670337e-07	cDC2	MICOS13
2.52823036629842e-11	0.103387	0.11	0.055	5.95297122048625e-07	cDC2	LUC7L
2.53965309307607e-11	1.13245	0.033	0.009	5.97986717295691e-07	cDC2	BRF2
2.57134751296667e-11	1.0407	0.052	0.02	6.05449485403133e-07	cDC2	WNT2B
2.58197943715442e-11	-0.476025	0.158	0.086	6.0795287827238e-07	cDC2	MAGED2
2.58616627948827e-11	0.605053	0.042	0.014	6.08938712168309e-07	cDC2	PPP1R3D
2.5906468108037e-11	0.557526	0.05	0.018	6.0999369807184e-07	cDC2	TMEM209
2.59364067095824e-11	0.146533	0.081	0.036	6.10698632383828e-07	cDC2	G2E3
2.69286044095137e-11	0.375789	0.07	0.03	6.3406091942641e-07	cDC2	LYSMD3
2.70799438624617e-11	0.377682	0.084	0.038	6.37624358185523e-07	cDC2	UBE2Z
2.72042894592541e-11	0.722337	0.043	0.015	6.40552199607598e-07	cDC2	SGSH
2.72923878483118e-11	1.68271	0.014	0.002	6.4262656427635e-07	cDC2	HIST1H3I
2.74610055373593e-11	-0.350046	0.914	0.86	6.46596836382662e-07	cDC2	RPSA
2.78648381595741e-11	-0.380211	0.118	0.06	6.56105479305333e-07	cDC2	PPID
2.83114410737009e-11	2.80334	0.01	0.001	6.66621191521362e-07	cDC2	SLCO4A1
2.85320505580989e-11	0.263339	0.104	0.051	6.71815662440997e-07	cDC2	ILRUN
2.8729531236162e-11	-0.120294	0.077	0.034	6.7646554248667e-07	cDC2	CDK5RAP2
2.87443065228645e-11	1.42371	0.035	0.01	6.76813441387368e-07	cDC2	AC127502.2
2.98683738417401e-11	-0.30772	0.619	0.383	7.03280730477612e-07	cDC2	COX5A
3.00192720329119e-11	0.325032	0.049	0.018	7.06833779286942e-07	cDC2	ARMCX2
3.01891585730993e-11	-0.491224	0.21	0.122	7.10833927762196e-07	cDC2	EIF4E
3.12376666477883e-11	-0.516663	0.445	0.274	7.35522098888822e-07	cDC2	FIS1
3.21927755652971e-11	0.116791	0.069	0.029	7.58011093460487e-07	cDC2	TBL3
3.22730209690806e-11	0.767405	0.042	0.014	7.59900551737972e-07	cDC2	SOCS3
3.23006917085178e-11	0.707159	0.042	0.014	7.60552086968759e-07	cDC2	NOP9
3.23498583827107e-11	0.442606	0.068	0.029	7.61709765479305e-07	cDC2	C6orf120
3.30231561848361e-11	1.5015	0.016	0.003	7.77563235528151e-07	cDC2	SMOC1
3.34015459219559e-11	0.580948	0.044	0.015	7.86472800278373e-07	cDC2	ASB7
3.34922545178989e-11	0.77443	0.042	0.014	7.88608624878448e-07	cDC2	RCL1
3.3565756287236e-11	1.33624	0.033	0.01	7.9033929753926e-07	cDC2	SESN2
3.39044500518967e-11	1.41771	0.023	0.006	7.98314180921959e-07	cDC2	PIDD1
3.39486424453396e-11	0.236244	0.082	0.037	7.99354735017967e-07	cDC2	ARL4A
3.40589416259841e-11	-0.121212	0.076	0.034	8.01951839525422e-07	cDC2	GLE1
3.51023596181612e-11	0.479157	0.021	0.005	8.26520159569225e-07	cDC2	MAN1B1-DT
3.52010939395678e-11	-0.391422	0.134	0.07	8.28844957901062e-07	cDC2	PEF1
3.5377769175277e-11	0.105469	0.081	0.036	8.33004953001073e-07	cDC2	KBTBD2
3.54435301436863e-11	0.654924	0.075	0.034	8.34553360763237e-07	cDC2	PCSK7
3.6009184548433e-11	0.25362	0.057	0.022	8.47872259377404e-07	cDC2	NDUFAF1
3.61282325963583e-11	0.777578	0.049	0.018	8.50675364713852e-07	cDC2	FAM76A
3.65131042380427e-11	0.59898	0.045	0.016	8.59737552388953e-07	cDC2	SLC9A6
3.66853880694378e-11	-2.88545	0.006	0.054	8.63794147482982e-07	cDC2	SAMD4A
3.71475192928288e-11	0.954497	0.03	0.008	8.74675489268946e-07	cDC2	ZNF529-AS1
3.73934725855421e-11	-0.350786	0.603	0.373	8.80466705499173e-07	cDC2	RAN
3.74794672272138e-11	0.254495	0.051	0.019	8.82491535331976e-07	cDC2	ERCC2
3.7541509983917e-11	0.611034	0.039	0.013	8.83952394081309e-07	cDC2	RTP4
3.75713997520365e-11	-0.160905	0.13	0.069	8.8465617856145e-07	cDC2	ATG5
3.7705539579068e-11	-0.422832	0.119	0.061	8.87814634928735e-07	cDC2	COPRS
3.82482922121353e-11	1.45431	0.032	0.009	9.00594288426938e-07	cDC2	MICAL3
3.85133729356568e-11	0.185946	0.062	0.025	9.06835879142975e-07	cDC2	NIPSNAP1
3.89238501313721e-11	-8.06905	0	0.043	9.16500975193287e-07	cDC2	CXCL12
3.90941242533122e-11	1.09764	0.054	0.021	9.20510249668489e-07	cDC2	ZBTB43
3.91121744861781e-11	0.293743	0.115	0.059	9.2093526045155e-07	cDC2	TNS3
4.07396945227705e-11	1.63436	0.017	0.003	9.59256847233153e-07	cDC2	LINC00621
4.07941408912955e-11	-0.377499	0.138	0.073	9.60538841426444e-07	cDC2	COPG1
4.08454698050472e-11	-0.121467	0.139	0.075	9.61747432029641e-07	cDC2	FHIT
4.13033461033175e-11	0.374784	0.082	0.037	9.72528587348714e-07	cDC2	GGA1
4.1693968590001e-11	-6.0002	0.003	0.048	9.81726184420164e-07	cDC2	SLC12A5
4.19637602695438e-11	0.610227	0.052	0.02	9.88078699306677e-07	cDC2	MNT
4.20162855527493e-11	0.622971	0.035	0.011	9.89315459625035e-07	cDC2	PDXP
4.22278756671565e-11	-0.356044	0.098	0.047	9.94297560458867e-07	cDC2	NOA1
4.24544251724823e-11	0.813763	0.036	0.011	9.99631895111269e-07	cDC2	PLBD1-AS1
4.25839943522857e-11	-0.416745	0.183	0.104	1.00268273101892e-06	cDC2	MGMT
4.25858037801505e-11	-0.728574	0.174	0.096	1.00272533580742e-06	cDC2	HPGDS
4.29700061420241e-11	0.356748	0.061	0.025	1.0117717646201e-06	cDC2	GOLPH3L
4.30413138497633e-11	0.791007	0.031	0.009	1.01345077590653e-06	cDC2	OSBPL7
4.30852528283837e-11	0.789322	0.027	0.007	1.01448536309712e-06	cDC2	IFNLR1
4.32484198024095e-11	-0.194782	0.102	0.05	1.01832729266753e-06	cDC2	ECI1
4.34485951378808e-11	0.862584	0.038	0.012	1.02304062111654e-06	cDC2	CDCA4
4.34677154796672e-11	0.470897	0.047	0.017	1.02349082868424e-06	cDC2	TP53INP1
4.35302291076329e-11	0.112698	0.125	0.066	1.02496277456833e-06	cDC2	CCDC69
4.39885428499541e-11	0.805371	0.028	0.007	1.03575422994502e-06	cDC2	TADA2B
4.46416951992568e-11	0.293134	0.06	0.024	1.0511333551617e-06	cDC2	TDRD7
4.50197097205771e-11	0.586461	0.04	0.013	1.06003408508071e-06	cDC2	CPOX
4.57283934092246e-11	-0.163789	0.119	0.062	1.0767207512136e-06	cDC2	CBX1
4.62957990501472e-11	1.95051	0.015	0.003	1.09008088443477e-06	cDC2	C1orf127
4.69475193178707e-11	0.699953	0.091	0.044	1.10542628985858e-06	cDC2	AGO2
4.72670340670559e-11	-0.143577	0.098	0.048	1.1129495841429e-06	cDC2	EXOC2
4.75690674198163e-11	-0.108585	0.118	0.061	1.12006126146699e-06	cDC2	GALNT2
4.77411400403339e-11	1.77844	0.015	0.003	1.1241128833897e-06	cDC2	AC091180.5
4.77732605004621e-11	-0.433499	0.58	0.358	1.12486919174388e-06	cDC2	UBXN1
4.78997252335936e-11	0.648694	0.04	0.013	1.1278469303502e-06	cDC2	TMEM268
4.82676238389451e-11	0.501671	0.04	0.013	1.1365094709118e-06	cDC2	ZFYVE1
4.85058982070304e-11	1.56122	0.023	0.006	1.14211987918274e-06	cDC2	AC114316.1
4.99773572988032e-11	-2.37371	0.058	0.125	1.17676685495762e-06	cDC2	MAF
5.00447390045275e-11	-0.151972	0.113	0.058	1.1783534246006e-06	cDC2	C6orf89
5.02930097360744e-11	-0.128156	0.107	0.054	1.18419920724561e-06	cDC2	DYNC1LI2
5.04705513106852e-11	2.02374	0.021	0.005	1.18837960116139e-06	cDC2	DNAJB5
5.08989764347893e-11	-0.305997	0.069	0.03	1.19846729913355e-06	cDC2	C2orf76
5.12242441577126e-11	0.217959	0.042	0.014	1.2061260529375e-06	cDC2	CENPH
5.1670792333359e-11	0.615979	0.057	0.023	1.21664047628127e-06	cDC2	EMC1
5.24559774726985e-11	0.115412	0.135	0.073	1.23512844557216e-06	cDC2	PDE3B
5.29741196463583e-11	0.20661	0.067	0.029	1.24732862119315e-06	cDC2	GET1
5.30591576375296e-11	1.30542	0.021	0.005	1.24933092573327e-06	cDC2	AIFM3
5.36395907856912e-11	-0.248379	0.075	0.033	1.26299780463988e-06	cDC2	PHF19
5.38438747146955e-11	-0.252999	0.19	0.109	1.26780787403222e-06	cDC2	R3HDM2
5.39782469588429e-11	2.16602	0.011	0.001	1.27097180289292e-06	cDC2	AC015849.3
5.40430733968071e-11	1.13058	0.06	0.025	1.27249820620122e-06	cDC2	LFNG
5.43250588081309e-11	0.720568	0.035	0.011	1.27913783469625e-06	cDC2	AC004540.1
5.43309018964578e-11	-0.533771	0.321	0.198	1.27927541605399e-06	cDC2	CLTC
5.43574908847067e-11	0.875132	0.037	0.012	1.2799014803713e-06	cDC2	NBPF20
5.63453370672794e-11	-0.458331	0.221	0.13	1.32670730658616e-06	cDC2	NANS
5.65874174004486e-11	0.426817	0.053	0.02	1.33240733011096e-06	cDC2	ZNF718
5.70165420226698e-11	1.09985	0.045	0.016	1.34251149846578e-06	cDC2	NPIPB4
5.7844130012703e-11	-0.308831	0.602	0.378	1.3619978852791e-06	cDC2	MORF4L1
5.80108778689519e-11	0.627729	0.041	0.014	1.36592413030234e-06	cDC2	MED22
5.82709228660534e-11	0.116919	0.074	0.033	1.37204714980409e-06	cDC2	TMEM222
5.83709855991666e-11	0.459701	0.032	0.009	1.37440322691798e-06	cDC2	SNHG10
5.86302923574956e-11	0.241439	0.088	0.041	1.38050886384959e-06	cDC2	MFSD14B
5.87064263138556e-11	-0.244713	0.117	0.06	1.38230151398604e-06	cDC2	COPS4
5.90845838023303e-11	0.383388	0.07	0.031	1.39120561020967e-06	cDC2	IGSF8
5.92094822401189e-11	1.19763	0.031	0.009	1.39414646882584e-06	cDC2	ZBED3
5.94034394100466e-11	0.856116	0.033	0.01	1.39871338434896e-06	cDC2	MEX3C
6.10241764254432e-11	0.105448	0.082	0.037	1.43687525811349e-06	cDC2	C15orf40
6.16539560364947e-11	0.398529	0.059	0.024	1.4517040488353e-06	cDC2	NOD2
6.16789476133623e-11	0.387109	0.071	0.031	1.45229250050423e-06	cDC2	NFE2L1
6.18362607298511e-11	0.505559	0.046	0.016	1.45599659514508e-06	cDC2	NMNAT1
6.24077149569315e-11	0.383251	0.064	0.027	1.46945205637591e-06	cDC2	TTYH2
6.2497759385653e-11	0.580543	0.043	0.015	1.47157224249459e-06	cDC2	ZNF248
6.26040733040174e-11	1.02312	0.027	0.007	1.47407551001639e-06	cDC2	ZSCAN2
6.26931906847576e-11	1.30915	0.016	0.003	1.4761738678633e-06	cDC2	ELMO1-AS1
6.35943064311349e-11	-0.175041	0.111	0.056	1.4973915392275e-06	cDC2	CRLS1
6.48141033695315e-11	0.11285	0.085	0.04	1.52611287793899e-06	cDC2	SEC24D
6.49227166454449e-11	-0.382988	0.069	0.03	1.52867028613365e-06	cDC2	PNPLA4
6.5122394254322e-11	1.149	0.036	0.011	1.53337189511227e-06	cDC2	PAQR3
6.52466218678213e-11	0.439535	0.076	0.034	1.53629695849972e-06	cDC2	WDR44
6.54878269530132e-11	0.433314	0.063	0.026	1.54197637343565e-06	cDC2	RBM41
6.70431817456689e-11	0.818585	0.048	0.018	1.57859875738352e-06	cDC2	PRDM4
6.71925302785177e-11	-0.561919	0.213	0.124	1.58211531793798e-06	cDC2	MAPRE1
6.83080062408144e-11	-0.256529	0.084	0.039	1.60838031494622e-06	cDC2	DCUN1D5
6.92350705214088e-11	-0.506867	0.212	0.124	1.63020897049709e-06	cDC2	ETFA
6.94630959047045e-11	1.01829	0.019	0.004	1.63557805617217e-06	cDC2	NR2F6
6.97880859472134e-11	0.211892	0.068	0.029	1.64323027171309e-06	cDC2	DIS3L
6.99692995574143e-11	0.625841	0.036	0.011	1.64749712737888e-06	cDC2	ZNF142
7.04141460672234e-11	1.06474	0.019	0.004	1.65797148329884e-06	cDC2	SLC16A13
7.0713503120542e-11	-2.6344	0.021	0.077	1.66502014447628e-06	cDC2	DRAM1
7.13582423834855e-11	-0.236745	0.116	0.06	1.68020117516155e-06	cDC2	SRP68
7.15681736827694e-11	1.47623	0.031	0.009	1.68514421753449e-06	cDC2	KLHL21
7.16813177117783e-11	1.65695	0.013	0.002	1.68780830684153e-06	cDC2	CD22
7.16822381613002e-11	-0.120443	0.091	0.043	1.68782997974597e-06	cDC2	DHRS1
7.22988500672195e-11	0.254062	0.077	0.035	1.70234872368275e-06	cDC2	STAT5B
7.3310615840537e-11	-0.383772	0.193	0.111	1.72617176058128e-06	cDC2	WASHC3
7.4302395197496e-11	-0.637984	0.238	0.141	1.74952419732024e-06	cDC2	POLR2J
7.49684296005904e-11	0.613245	0.044	0.015	1.7652066433755e-06	cDC2	AC010210.1
7.50343822301932e-11	-0.266817	0.196	0.115	1.76675956399213e-06	cDC2	STAU1
7.70637627026603e-11	0.603706	0.018	0.004	1.81454335659684e-06	cDC2	SPINT1-AS1
7.80744053954873e-11	0.32137	0.036	0.011	1.83833994944214e-06	cDC2	TAF1C
7.90145162846853e-11	-0.38984	0.093	0.044	1.8604758004392e-06	cDC2	MRPL42
7.92816251056384e-11	0.264697	0.032	0.009	1.86676514473736e-06	cDC2	SHPK
8.23189750371036e-11	0.219234	0.07	0.031	1.93828258622364e-06	cDC2	SLX4IP
8.37824543165239e-11	-0.11026	0.807	0.558	1.97274166933687e-06	cDC2	HMGB1
8.51203975615354e-11	0.779765	0.059	0.024	2.00424488098391e-06	cDC2	ELMOD2
8.51753676507368e-11	0.87728	0.051	0.019	2.00553920670425e-06	cDC2	B3GALNT2
8.78877239432773e-11	0.194406	0.123	0.065	2.06940434796841e-06	cDC2	ZFYVE16
8.86538902772618e-11	0.702737	0.06	0.025	2.08744450046841e-06	cDC2	MIR29B2CHG
8.89846292900745e-11	0.317584	0.061	0.025	2.09523208126409e-06	cDC2	ITPKB
8.90025533116629e-11	1.94493	0.015	0.003	2.09565412027641e-06	cDC2	AL512662.2
9.00875942181697e-11	0.832944	0.036	0.011	2.12120249346102e-06	cDC2	AC025171.1
9.04939895330818e-11	0.513775	0.038	0.012	2.13077147754594e-06	cDC2	ZNF821
9.06280600809575e-11	0.278452	0.111	0.057	2.13392830266622e-06	cDC2	RIC1
9.09487317257777e-11	-0.326523	0.094	0.045	2.14147883721516e-06	cDC2	HIGD1A
9.09706050799913e-11	1.43064	0.015	0.003	2.14199386721347e-06	cDC2	NPIPB2
9.20172912761574e-11	1.82169	0.015	0.003	2.1666391403884e-06	cDC2	TPTE
9.20444789219323e-11	0.148318	0.07	0.031	2.16727930069582e-06	cDC2	RCHY1
9.24410968163175e-11	0.624621	0.038	0.012	2.17661806563701e-06	cDC2	PRMT6
9.26083145054502e-11	0.529208	0.064	0.027	2.18055537334533e-06	cDC2	NVL
9.39268480569757e-11	-3.0744	0.024	0.08	2.21160156434955e-06	cDC2	MTSS1
9.48994869096375e-11	0.498846	0.057	0.023	2.23450331877433e-06	cDC2	POLD3
9.50586093043991e-11	-0.362921	0.129	0.069	2.23825001468138e-06	cDC2	UROS
9.53989440827509e-11	-0.688725	0.211	0.123	2.24626353737245e-06	cDC2	MTLN
9.57442664292412e-11	0.333649	0.072	0.032	2.25439449734291e-06	cDC2	KLHL28
9.65338422165252e-11	-0.420006	0.555	0.343	2.2729858488303e-06	cDC2	PRDX5
9.71056293431454e-11	2.41988	0.01	0.001	2.2864491485137e-06	cDC2	SLC26A5
9.71208150569343e-11	0.324881	0.075	0.034	2.28680671133057e-06	cDC2	MYSM1
9.7605267146611e-11	0.500026	0.055	0.022	2.2982136202341e-06	cDC2	ZMYM1
9.91379520950225e-11	0.384461	0.05	0.019	2.3343022200294e-06	cDC2	Z93930.2
9.96218368850124e-11	0.653394	0.03	0.008	2.3456957712945e-06	cDC2	ZNF468
9.9982340844808e-11	0.325731	0.045	0.016	2.35418419753185e-06	cDC2	NIPAL3
1.00266431222088e-10	0.323035	0.102	0.051	2.36087338955528e-06	cDC2	NFKBIZ
1.00863520156222e-10	0.574609	0.05	0.019	2.3749324455984e-06	cDC2	TIPARP
1.01543438460895e-10	0.330372	0.047	0.017	2.39094180200023e-06	cDC2	MOAP1
1.02003530785051e-10	0.468538	0.068	0.03	2.4017751358648e-06	cDC2	BLZF1
1.02360593975383e-10	0.109493	0.044	0.015	2.41018254574437e-06	cDC2	C19orf54
1.03769184019765e-10	0.957792	0.048	0.018	2.44334920692939e-06	cDC2	PROSER1
1.03896327198564e-10	0.391482	0.07	0.031	2.44634292021739e-06	cDC2	PLBD2
1.0446808855356e-10	0.773934	0.02	0.004	2.45980561308212e-06	cDC2	LINC00624
1.04846264611134e-10	-0.444311	0.117	0.06	2.46871014653377e-06	cDC2	SEPTIN1
1.05031660451735e-10	0.545416	0.069	0.03	2.47307547699655e-06	cDC2	TENT4B
1.0515835646307e-10	-0.538149	0.175	0.1	2.47605866127944e-06	cDC2	BCKDK
1.05566877539359e-10	0.401909	0.046	0.017	2.48567769854175e-06	cDC2	ATP23
1.05850509494284e-10	0.312653	0.052	0.02	2.49235609655242e-06	cDC2	HCG18
1.06623768446733e-10	0.109435	0.082	0.038	2.51056325184678e-06	cDC2	ACSS2
1.0749879794964e-10	0.65495	0.064	0.027	2.53116669652223e-06	cDC2	CD300LF
1.07531619987605e-10	-0.255514	0.646	0.409	2.53193952422816e-06	cDC2	EIF3G
1.09466419463937e-10	1.09974	0.028	0.007	2.57749631269785e-06	cDC2	ACP6
1.11761307049009e-10	0.922165	0.028	0.007	2.63153173577596e-06	cDC2	ALDH1L2
1.12071711166092e-10	1.09665	0.036	0.011	2.63884051111681e-06	cDC2	ZNF66
1.12167578512873e-10	0.173368	0.053	0.021	2.64109780366412e-06	cDC2	TAF6L
1.12707819553251e-10	1.67744	0.016	0.003	2.65381831920085e-06	cDC2	AMIGO2
1.13669630617994e-10	0.584333	0.041	0.014	2.67646512253129e-06	cDC2	RBKS
1.13707823086377e-10	0.481209	0.062	0.026	2.67736440239182e-06	cDC2	HS2ST1
1.16085195989529e-10	0.318887	0.028	0.007	2.73334202476945e-06	cDC2	MBLAC2
1.16526265336431e-10	1.31558	0.024	0.006	2.7437274436116e-06	cDC2	IPO9-AS1
1.16596479118264e-10	0.335125	0.064	0.027	2.74538069731865e-06	cDC2	CEP135
1.16607144719684e-10	-0.413592	0.368	0.23	2.74563182956969e-06	cDC2	DPYSL2
1.16660889139079e-10	1.06329	0.041	0.014	2.74689729566875e-06	cDC2	DCP1B
1.17695685233685e-10	0.523359	0.071	0.032	2.77126260451234e-06	cDC2	IQSEC2
1.18823629508426e-10	0.309862	0.039	0.013	2.7978211804054e-06	cDC2	ZNF740
1.21072887967654e-10	0.381824	0.078	0.036	2.85078222008639e-06	cDC2	PARP6
1.22374362692853e-10	0.383568	0.078	0.036	2.88142674396592e-06	cDC2	EPS15L1
1.223881710981e-10	0.272855	0.055	0.022	2.88175187667586e-06	cDC2	GPKOW
1.23533991131362e-10	-0.24548	0.123	0.065	2.90873135517905e-06	cDC2	TIMM23
1.24485568879751e-10	-0.150169	0.141	0.077	2.93113720484262e-06	cDC2	SLC25A24
1.25279032541603e-10	0.277393	0.077	0.036	2.94982010022458e-06	cDC2	COX15
1.27166279518167e-10	0.425976	0.041	0.014	2.99425721753475e-06	cDC2	ZNF484
1.27601293513248e-10	0.8823	0.033	0.01	3.00450005706295e-06	cDC2	NRXN3
1.28714011915138e-10	1.31764	0.014	0.002	3.03070012455385e-06	cDC2	PCOLCE
1.2882143679672e-10	0.329918	0.072	0.032	3.03322955081557e-06	cDC2	TBC1D20
1.288922633889e-10	1.26622	0.018	0.004	3.03489723375503e-06	cDC2	PPFIBP1
1.29892152289713e-10	0.613117	0.043	0.015	3.05844061781358e-06	cDC2	AL136419.3
1.30341455829932e-10	0.179541	0.052	0.02	3.06901991897157e-06	cDC2	TRAPPC2
1.31322660562851e-10	0.377006	0.075	0.034	3.09212336561289e-06	cDC2	COQ9
1.32143833393608e-10	0.179521	0.066	0.028	3.11145870108588e-06	cDC2	L3MBTL2
1.35002924652349e-10	-0.711428	0.381	0.234	3.17877886386421e-06	cDC2	C12orf57
1.35025246433938e-10	0.280965	0.09	0.043	3.1793044525335e-06	cDC2	ADGRG6
1.35163612271323e-10	0.42229	0.046	0.017	3.18256241454057e-06	cDC2	PUS7
1.36724580864914e-10	1.36955	0.022	0.005	3.21931698104526e-06	cDC2	AL136171.2
1.3742585717569e-10	-0.301244	0.641	0.398	3.23582923305879e-06	cDC2	ATP5MC3
1.37753733625796e-10	-0.268441	0.185	0.108	3.243549411953e-06	cDC2	FKBP5
1.39061971212886e-10	-0.580216	0.182	0.104	3.27435317417862e-06	cDC2	IDH1
1.40322249503554e-10	0.33477	0.07	0.031	3.30402768681068e-06	cDC2	MTHFD2L
1.41928276872548e-10	0.110705	0.081	0.037	3.34184320724101e-06	cDC2	APTX
1.42113236076424e-10	0.29867	0.05	0.019	3.34619825665547e-06	cDC2	CARNMT1
1.42492132628554e-10	-0.322382	0.093	0.045	3.35511975487193e-06	cDC2	FAM207A
1.45044127905999e-10	-0.401783	0.174	0.099	3.41520903567465e-06	cDC2	MFNG
1.45200833755893e-10	-0.378476	0.422	0.265	3.41889883161625e-06	cDC2	ARHGDIA
1.48889108500679e-10	-0.118279	0.086	0.04	3.50574294875699e-06	cDC2	SLC41A3
1.51641018628391e-10	0.435758	0.038	0.012	3.57053942462409e-06	cDC2	C7orf25
1.52932610097408e-10	0.40756	0.065	0.028	3.60095123735357e-06	cDC2	METTL22
1.54571238016778e-10	0.613765	0.047	0.017	3.63953437034305e-06	cDC2	KMT2B
1.5899779771318e-10	0.703458	0.028	0.008	3.74376214495454e-06	cDC2	ZFP30
1.59338483717295e-10	0.426318	0.042	0.015	3.75178393760743e-06	cDC2	SLC16A1
1.59465945196993e-10	-0.468405	0.268	0.164	3.75478514560841e-06	cDC2	OAS1
1.59880505454196e-10	-0.344315	0.402	0.254	3.76454638142449e-06	cDC2	MOB1A
1.6117991043223e-10	0.771629	0.06	0.025	3.79514217103729e-06	cDC2	ILF3-DT
1.61717912018893e-10	0.723272	0.059	0.024	3.80780995639685e-06	cDC2	SUGP1
1.62596480060384e-10	-0.206008	0.117	0.061	3.82849671950181e-06	cDC2	ATP6V1D
1.62762828100079e-10	1.03308	0.032	0.009	3.83241355044447e-06	cDC2	ZSCAN16
1.64982167634145e-10	-0.302336	0.636	0.399	3.88467011911357e-06	cDC2	NDUFA11
1.65014713020362e-10	0.211246	0.037	0.012	3.88543643277743e-06	cDC2	AC008875.3
1.66073223783568e-10	0.985297	0.02	0.005	3.9103601272079e-06	cDC2	AL022328.4
1.69902786786657e-10	2.26275	0.012	0.002	4.00053101767863e-06	cDC2	AC010974.2
1.70036947811605e-10	-0.355595	0.186	0.108	4.00368997317204e-06	cDC2	YWHAG
1.71429562851806e-10	1.85184	0.012	0.002	4.03648048690861e-06	cDC2	LINC01970
1.71634143150402e-10	1.9425	0.012	0.002	4.04129753461937e-06	cDC2	MAP9
1.72249316375017e-10	1.55974	0.012	0.002	4.05578240336615e-06	cDC2	CAPN12
1.72250093514618e-10	-0.382298	0.081	0.037	4.05580070189518e-06	cDC2	MCM7
1.73140783931099e-10	0.275334	0.103	0.052	4.07677289844165e-06	cDC2	GANAB
1.73587609436683e-10	2.06938	0.015	0.003	4.08729385179614e-06	cDC2	BX640514.2
1.73893120190502e-10	-0.344965	0.119	0.062	4.09448740800555e-06	cDC2	RTL8A
1.75124372121759e-10	0.781031	0.048	0.018	4.12347846597894e-06	cDC2	GIGYF1
1.76089786449656e-10	0.639227	0.024	0.006	4.1462101117436e-06	cDC2	AC005520.2
1.83140172061938e-10	0.406149	0.049	0.019	4.3122184913704e-06	cDC2	ARL17B
1.83412641969228e-10	0.825599	0.048	0.018	4.31863406780743e-06	cDC2	POLI
1.84841723228298e-10	-0.250329	0.683	0.434	4.35228321513351e-06	cDC2	ENO1
1.86370749578012e-10	0.7105	0.048	0.018	4.38828566956388e-06	cDC2	TXNDC5
1.9118344131065e-10	0.256456	0.054	0.021	4.50160530910056e-06	cDC2	SPRTN
1.92776589645296e-10	0.153718	0.065	0.028	4.53911757978814e-06	cDC2	CCDC97
1.92926156545663e-10	0.516938	0.035	0.011	4.54263928202419e-06	cDC2	HIST1H2BC
1.93884859847794e-10	0.162674	0.088	0.042	4.56521290997615e-06	cDC2	NUDCD3
1.95921610411787e-10	-0.366502	0.595	0.376	4.61317023875594e-06	cDC2	LDHB
1.99666252599789e-10	0.865688	0.039	0.013	4.70134158371462e-06	cDC2	SLC25A44
2.01922934634876e-10	0.364856	0.043	0.015	4.75447741891278e-06	cDC2	USP13
2.01994468861554e-10	-0.171941	0.06	0.025	4.75616176381414e-06	cDC2	UPF1
2.02799848700846e-10	-0.203698	0.151	0.084	4.77512523751012e-06	cDC2	CORO1C
2.03510868395797e-10	0.330788	0.094	0.047	4.79186690724745e-06	cDC2	DLG1
2.04044941970098e-10	0.34233	0.037	0.012	4.80444220362794e-06	cDC2	DERPC
2.051542862758e-10	-1.00197	0.3	0.184	4.83056282464999e-06	cDC2	NEAT1
2.06138377178754e-10	-0.532425	0.484	0.299	4.85373422905095e-06	cDC2	C4orf3
2.08546854605698e-10	0.356248	0.041	0.014	4.91044423854575e-06	cDC2	AC027097.1
2.08890217898513e-10	-0.355431	0.084	0.039	4.91852907063839e-06	cDC2	GPN1
2.09012210909249e-10	0.463249	0.043	0.015	4.92140151806918e-06	cDC2	KLHL42
2.11497493047945e-10	-0.469865	0.177	0.102	4.97991997130691e-06	cDC2	GTF2H5
2.13642717543114e-10	0.359248	0.061	0.026	5.03043142727016e-06	cDC2	PHRF1
2.14236452711228e-10	0.104852	0.064	0.028	5.04441151553856e-06	cDC2	TIMM44
2.14385105402233e-10	0.204572	0.044	0.016	5.04791169180098e-06	cDC2	ZBTB41
2.14664170211643e-10	0.919014	0.069	0.031	5.05448255180336e-06	cDC2	ESYT2
2.15130173579695e-10	-0.232909	0.962	0.952	5.0654550671075e-06	cDC2	RPS7
2.17190297932994e-10	0.183217	0.095	0.047	5.11396275513028e-06	cDC2	DYRK1A
2.19341334704656e-10	0.419915	0.077	0.036	5.16461106695583e-06	cDC2	RNGTT
2.22202654764678e-10	0.871639	0.036	0.012	5.23198370908911e-06	cDC2	ZNF567
2.22421492972106e-10	0.328085	0.063	0.027	5.23713647352121e-06	cDC2	ZBTB4
2.22576573872918e-10	1.3756	0.022	0.005	5.24078800841174e-06	cDC2	NEK11
2.23753752520634e-10	1.13767	0.034	0.011	5.26850585685086e-06	cDC2	TESK1
2.24892481717968e-10	1.08187	0.017	0.003	5.29531837453127e-06	cDC2	ZNF554
2.24916608005426e-10	1.32639	0.025	0.007	5.29588645209575e-06	cDC2	AC012358.3
2.27205236433048e-10	0.998016	0.017	0.003	5.34977449705255e-06	cDC2	TMEM182
2.29859754573616e-10	0.430082	0.052	0.02	5.41227778119035e-06	cDC2	TTC21B
2.3023689001793e-10	-0.605319	0.235	0.141	5.42115781236217e-06	cDC2	PSMC3
2.31965784262399e-10	-0.522211	0.204	0.12	5.46186635624244e-06	cDC2	GDI1
2.35542198282765e-10	0.472366	0.072	0.033	5.546076600766e-06	cDC2	RPS6KB1
2.36623266111616e-10	0.5937	0.027	0.007	5.57153142386411e-06	cDC2	FAM177B
2.37484062685612e-10	0.549234	0.032	0.01	5.59179973999543e-06	cDC2	ZSCAN25
2.42348093583694e-10	0.518309	0.036	0.012	5.70632821152166e-06	cDC2	ZNF35
2.44459089390148e-10	0.99244	0.025	0.007	5.75603371878044e-06	cDC2	CCDC189
2.44909955991409e-10	0.282771	0.038	0.013	5.76664982377371e-06	cDC2	CDPF1
2.45466575013563e-10	0.427338	0.105	0.054	5.77975597526935e-06	cDC2	SOS2
2.46674285391932e-10	0.330132	0.034	0.011	5.80819272383842e-06	cDC2	DET1
2.4842448795144e-10	0.133245	0.112	0.059	5.84940299330461e-06	cDC2	CDKAL1
2.49339002157252e-10	-0.342979	0.902	0.819	5.87093614479466e-06	cDC2	GABARAP
2.51978962629311e-10	0.767027	0.051	0.02	5.93309665406975e-06	cDC2	DUS2
2.58261020789705e-10	0.155459	0.058	0.024	6.08101399551439e-06	cDC2	UBQLN4
2.6188704380392e-10	0.241035	0.052	0.02	6.16639233340711e-06	cDC2	CCDC106
2.61991446959682e-10	-0.280305	0.11	0.057	6.16885061011268e-06	cDC2	MARCH5
2.620344150671e-10	-7.99377	0	0.039	6.16986233716993e-06	cDC2	KCNAB1
2.63250022961652e-10	-0.169099	0.109	0.056	6.19848504065505e-06	cDC2	UFSP2
2.6461785142681e-10	0.10531	0.076	0.035	6.23069192969567e-06	cDC2	TSPAN31
2.67659413200871e-10	-2.28856	0.077	0.143	6.30230854322771e-06	cDC2	CTSL
2.67891671982438e-10	-0.533496	0.195	0.115	6.30777730849849e-06	cDC2	POLR2F
2.71883812801221e-10	0.69882	0.036	0.012	6.40177625621755e-06	cDC2	GALNS
2.74769776262529e-10	0.310076	0.069	0.031	6.4697291518775e-06	cDC2	TMEM164
2.78874363297547e-10	0.235142	0.064	0.028	6.56637575820405e-06	cDC2	STRIP1
2.81757450770354e-10	0.717434	0.062	0.027	6.63426093583877e-06	cDC2	PDGFC
2.82550918721348e-10	1.36646	0.028	0.008	6.65294393221286e-06	cDC2	CACTIN
2.82966950937256e-10	-0.155863	0.126	0.068	6.66273982676863e-06	cDC2	AC092821.3
2.83427444987567e-10	-0.419126	0.118	0.062	6.67358261967726e-06	cDC2	PFDN6
2.8504631449007e-10	0.243258	0.039	0.013	6.7117005209832e-06	cDC2	ZNF85
2.8721781004845e-10	0.973547	0.034	0.011	6.76283055540081e-06	cDC2	LDB1
2.88854132625717e-10	-0.2246	0.983	0.964	6.80135940680513e-06	cDC2	RPS19
2.93674275625877e-10	0.337817	0.099	0.05	6.9148544938869e-06	cDC2	RALGAPA1
2.94857131366767e-10	1.41671	0.031	0.009	6.94270601516191e-06	cDC2	CATSPER2
2.95309830271722e-10	0.13418	0.06	0.025	6.95336526357798e-06	cDC2	DMAC2
3.09510058882377e-10	0.413646	0.03	0.009	7.28772384644445e-06	cDC2	ZNF669
3.11633287592558e-10	-0.4854	0.233	0.14	7.33771738965436e-06	cDC2	DRAM2
3.12643233433059e-10	-0.130326	0.062	0.026	7.36149757441481e-06	cDC2	JPT2
3.1704541459322e-10	0.976126	0.025	0.007	7.46515133201197e-06	cDC2	INPP5E
3.17536584301102e-10	-0.271989	0.131	0.071	7.47671641395374e-06	cDC2	ACADVL
3.19596468044326e-10	0.60293	0.031	0.009	7.5252184365717e-06	cDC2	TSNARE1
3.26551284729199e-10	0.471287	0.036	0.012	7.68897655023373e-06	cDC2	VPS33B
3.27716594866923e-10	1.30603	0.029	0.008	7.71641494273657e-06	cDC2	ZNF212
3.29346074715181e-10	0.449799	0.061	0.026	7.75478267524365e-06	cDC2	TUG1
3.30263753338954e-10	1.043	0.025	0.007	7.77639033611901e-06	cDC2	EID2B
3.32605237900498e-10	0.152303	0.051	0.02	7.83152293160513e-06	cDC2	GALE
3.36885623553009e-10	1.88736	0.015	0.003	7.93230889217915e-06	cDC2	AC007406.5
3.37366378304597e-10	0.956545	0.064	0.028	7.94362874356005e-06	cDC2	KCNN4
3.4108415488546e-10	0.744126	0.023	0.006	8.03116751093304e-06	cDC2	MMP24
3.41447292590121e-10	-0.416382	0.511	0.322	8.03971795132698e-06	cDC2	UBE2D2
3.42617794695956e-10	-0.266149	0.157	0.089	8.06727859391099e-06	cDC2	RAB8B
3.4625541461269e-10	-0.229416	0.115	0.061	8.1529299924704e-06	cDC2	CMSS1
3.48714072452992e-10	-0.184596	0.111	0.058	8.21082154997816e-06	cDC2	TMEM120A
3.53208934290347e-10	0.788294	0.037	0.012	8.31665756680052e-06	cDC2	AL390728.5
3.54065832039634e-10	0.149492	0.046	0.017	8.33683408120523e-06	cDC2	SLC2A11
3.56731864424442e-10	0.743685	0.033	0.01	8.39960847973792e-06	cDC2	ETAA1
3.59088447429108e-10	0.512685	0.045	0.017	8.45509658316578e-06	cDC2	RBM15
3.6979002274844e-10	1.16216	0.028	0.008	8.70707587563477e-06	cDC2	HILPDA
3.70878923333029e-10	0.477617	0.032	0.01	8.73271512879951e-06	cDC2	ZNF223
3.75334404869686e-10	-0.583195	0.246	0.148	8.83762389706163e-06	cDC2	VMA21
3.75932272304003e-10	0.488223	0.062	0.027	8.85170128367006e-06	cDC2	ZC3H8
3.79939727296373e-10	0.141599	0.117	0.063	8.94606081892039e-06	cDC2	PXN
3.82273418963793e-10	0.545852	0.052	0.021	9.00100992292147e-06	cDC2	RRP36
3.82945673433898e-10	-0.246355	0.651	0.411	9.01683882667456e-06	cDC2	ZYX
3.84267535562449e-10	0.770222	0.051	0.02	9.04796339235343e-06	cDC2	CNOT6
3.85556923970807e-10	1.04106	0.031	0.009	9.07832333181663e-06	cDC2	PHETA2
3.85969709474023e-10	-0.175959	0.705	0.451	9.08804277927534e-06	cDC2	EDF1
3.91339051538332e-10	0.89877	0.052	0.021	9.21446930752157e-06	cDC2	TTL
4.03838049140239e-10	0.3627	0.04	0.014	9.50877070505607e-06	cDC2	ZNF687
4.04245139518342e-10	-0.48772	0.176	0.102	9.51835605509887e-06	cDC2	UFD1
4.05011735225795e-10	-0.464183	0.108	0.056	9.53640631762658e-06	cDC2	ZMAT5
4.09790747792532e-10	0.657024	0.043	0.016	9.64893294752297e-06	cDC2	ZNF12
4.11007002133976e-10	1.06303	0.046	0.017	9.67757087224659e-06	cDC2	ZSWIM8
4.12848902532591e-10	-0.328345	0.471	0.301	9.72094025903239e-06	cDC2	CAST
4.12907227101537e-10	0.610549	0.031	0.009	9.7223135693328e-06	cDC2	ARRDC1-AS1
4.16114179899017e-10	0.132602	0.035	0.011	9.79782447990226e-06	cDC2	KLHL11
4.21221991363468e-10	-0.359163	0.092	0.045	9.91809300864422e-06	cDC2	CYB5A
4.25753460433047e-10	1.2292	0.045	0.017	1.00247909793565e-05	cDC2	TTC32
4.28280700520835e-10	-0.102787	0.055	0.022	1.00842973744636e-05	cDC2	GBP3
4.29500881422324e-10	-0.389071	0.099	0.05	1.011302775397e-05	cDC2	PMS2
4.35495663000614e-10	0.28388	0.063	0.027	1.02541808810125e-05	cDC2	NBEAL2
4.44882275318529e-10	0.869707	0.029	0.008	1.04751980546501e-05	cDC2	LINC00900
4.47652243945476e-10	1.66365	0.031	0.009	1.05404197359402e-05	cDC2	FBXO45
4.52496082786404e-10	-0.340016	0.271	0.168	1.06544727652887e-05	cDC2	SH3GLB1
4.72471445351482e-10	0.17881	0.072	0.033	1.1124812652246e-05	cDC2	METTL16
4.76831835936106e-10	0.94815	0.036	0.012	1.12274824089515e-05	cDC2	RASA4B
4.78261079984285e-10	0.886219	0.035	0.011	1.126113538931e-05	cDC2	VSIG10
4.80937117898872e-10	0.842878	0.025	0.007	1.13241453780468e-05	cDC2	AC090152.1
4.82624463181855e-10	0.517893	0.055	0.023	1.13638756100799e-05	cDC2	USP19
4.86745421991383e-10	1.52675	0.028	0.008	1.14609077062091e-05	cDC2	SLC12A4
4.87778365389875e-10	0.891541	0.025	0.007	1.148522939147e-05	cDC2	AC064807.1
4.88327480438533e-10	0.128315	0.093	0.046	1.14981588544057e-05	cDC2	NUP160
4.92023819348764e-10	-0.516582	0.536	0.334	1.1585192850386e-05	cDC2	NDUFA3
4.93380112076745e-10	0.307048	0.032	0.01	1.1617128118959e-05	cDC2	ZNF595
4.97020637519988e-10	0.134535	0.062	0.027	1.17028479310456e-05	cDC2	NAA16
4.97141542543565e-10	0.688248	0.048	0.018	1.17056947607308e-05	cDC2	ERMARD
5.08628312956314e-10	0.190256	0.036	0.012	1.19761622568694e-05	cDC2	UTP15
5.10971955005931e-10	0.162265	0.064	0.028	1.20313456525697e-05	cDC2	ADPRH
5.13469258405797e-10	1.28175	0.014	0.002	1.20901471584229e-05	cDC2	AC092803.1
5.22771138642691e-10	-0.149604	0.104	0.054	1.23091692304808e-05	cDC2	WASHC5
5.2893913767652e-10	0.127057	0.096	0.048	1.24544009357313e-05	cDC2	KIAA0319L
5.33214983650638e-10	0.50457	0.045	0.017	1.25550800050379e-05	cDC2	HINFP
5.36298366666792e-10	1.43139	0.018	0.004	1.26276813415363e-05	cDC2	ZNF773
5.42899854110804e-10	0.872543	0.048	0.019	1.2783119964893e-05	cDC2	TMEM185B
5.46460655800497e-10	-0.50662	0.281	0.174	1.28669626014785e-05	cDC2	ARHGAP18
5.49035529508124e-10	-0.41226	0.592	0.367	1.29275905777983e-05	cDC2	WDR83OS
5.53387318841294e-10	0.178002	0.078	0.037	1.30300578094371e-05	cDC2	SYNGR1
5.59629071688121e-10	0.755896	0.059	0.025	1.31770261219685e-05	cDC2	PKD2
5.60664565765801e-10	-0.553062	0.366	0.229	1.32014078655216e-05	cDC2	SUMO3
5.66798653289114e-10	0.529157	0.047	0.018	1.33458410903455e-05	cDC2	EXOSC2
5.7002636795524e-10	0.548514	0.045	0.017	1.34218408598741e-05	cDC2	LANCL1
5.70702523849178e-10	0.572663	0.04	0.014	1.34377616265527e-05	cDC2	COQ8B
5.77330502698127e-10	0.254227	0.071	0.032	1.35938240165301e-05	cDC2	ARHGEF18
5.77629798545398e-10	0.713907	0.031	0.009	1.36008712365499e-05	cDC2	PHLPP2
5.83552675852984e-10	0.195736	0.066	0.029	1.37403313056344e-05	cDC2	GCN1
5.88782236625388e-10	-2.54247	0.014	0.062	1.38634665435814e-05	cDC2	COLEC12
5.90867671770724e-10	0.997504	0.02	0.005	1.39125701995135e-05	cDC2	CEP112
5.90905266000352e-10	0.902332	0.029	0.008	1.39134553932443e-05	cDC2	ZNF286A
5.93427533346528e-10	0.644708	0.059	0.025	1.39728447001774e-05	cDC2	WDR81
5.97020006717454e-10	-0.132308	0.091	0.045	1.40574330781692e-05	cDC2	BRD9
5.97323324075943e-10	-0.294742	0.104	0.053	1.40645749886922e-05	cDC2	USP39
6.07719712256001e-10	1.59053	0.015	0.003	1.43093683447798e-05	cDC2	ERVMER61-1
6.13316806298244e-10	-0.616115	0.355	0.219	1.44411575210984e-05	cDC2	SLIRP
6.1465512656709e-10	1.02684	0.015	0.003	1.44726696101487e-05	cDC2	KIAA1324L
6.2218893892969e-10	0.525322	0.054	0.022	1.46500607560385e-05	cDC2	SLC15A4
6.24383942209603e-10	1.87324	0.016	0.003	1.47017443032673e-05	cDC2	PEAK3
6.30514340189974e-10	-0.653901	0.243	0.146	1.48460906541131e-05	cDC2	SNHG16
6.33774789612421e-10	0.172552	0.072	0.033	1.49228611962141e-05	cDC2	NEK1
6.39681221590437e-10	0.67684	0.035	0.011	1.50619340435684e-05	cDC2	DNHD1
6.40852880267014e-10	0.693638	0.056	0.023	1.50895219187671e-05	cDC2	TMEM41B
6.42317015338474e-10	0.407086	0.044	0.016	1.51239964431597e-05	cDC2	LTO1
6.43352086636905e-10	0.371416	0.048	0.019	1.51483682319526e-05	cDC2	NNT-AS1
6.43481021920755e-10	0.737856	0.015	0.003	1.51514041421461e-05	cDC2	PLK4
6.45109168834326e-10	0.397094	0.056	0.023	1.5189740489373e-05	cDC2	LINC00909
6.4587757438063e-10	0.873604	0.037	0.012	1.52078333663663e-05	cDC2	CLP1
6.51159484331862e-10	0.285295	0.092	0.046	1.5332201218078e-05	cDC2	TMEM106A
6.56902242175114e-10	1.08412	0.036	0.012	1.54674201942552e-05	cDC2	AL356599.1
6.78198857984219e-10	0.110335	0.075	0.035	1.59688703100964e-05	cDC2	MCPH1
6.78653948131957e-10	1.7091	0.022	0.006	1.59795858627151e-05	cDC2	GPR161
6.82199484541217e-10	-0.44154	0.11	0.057	1.60630690630075e-05	cDC2	CINP
6.9026869690972e-10	0.474527	0.052	0.021	1.62530667374363e-05	cDC2	NBPF15
6.95316923080239e-10	1.33143	0.047	0.018	1.63719322708473e-05	cDC2	MZF1
6.98929650551335e-10	0.586577	0.051	0.02	1.64569975518817e-05	cDC2	SNAPC1
6.99640617297124e-10	-0.358691	0.162	0.093	1.64737379748781e-05	cDC2	HK1
7.01844732382856e-10	0.200958	0.06	0.026	1.65256360686867e-05	cDC2	SDE2
7.02880686891571e-10	1.82501	0.013	0.002	1.65500286535489e-05	cDC2	AL354707.1
7.05967290165386e-10	1.18249	0.023	0.006	1.66227058142342e-05	cDC2	C5orf63
7.10493252220826e-10	-0.110392	0.09	0.044	1.67292741167916e-05	cDC2	QSER1
7.11436602361436e-10	0.100883	0.091	0.045	1.67514862392024e-05	cDC2	STK40
7.15527018157573e-10	0.271644	0.056	0.023	1.68477991695382e-05	cDC2	ZNHIT6
7.25699135869009e-10	-0.350164	0.121	0.065	1.70873118531717e-05	cDC2	CLIC4
7.2875485072113e-10	-0.282798	0.08	0.038	1.71592617150797e-05	cDC2	RALGAPB
7.30577399977748e-10	0.445664	0.074	0.035	1.7202175459876e-05	cDC2	SUSD1
7.35046665013231e-10	1.05465	0.031	0.009	1.73074087744015e-05	cDC2	ZNF747
7.38779921279918e-10	-0.463891	0.495	0.314	1.73953120264569e-05	cDC2	EIF4G2
7.44088358101667e-10	0.306661	0.05	0.02	1.75203044798618e-05	cDC2	PARP2
7.51015727712488e-10	0.223212	0.044	0.016	1.76834163247183e-05	cDC2	NUDT18
7.51177107432044e-10	-0.512371	0.078	0.037	1.76872161715949e-05	cDC2	CDKN2AIPNL
7.57792120443235e-10	0.457319	0.057	0.024	1.78429732679564e-05	cDC2	EXT2
7.65901088882977e-10	0.200078	0.071	0.033	1.80339070388386e-05	cDC2	HIPK1
7.66582476671281e-10	0.320355	0.037	0.012	1.8049950995702e-05	cDC2	GMNN
7.71449869225415e-10	0.19892	0.045	0.017	1.81645586207816e-05	cDC2	AP4M1
7.85244280435997e-10	0.561763	0.039	0.014	1.8489361827146e-05	cDC2	RSAD2
7.87115568557859e-10	-0.395642	0.136	0.075	1.85334231772633e-05	cDC2	EIF4EBP3
7.90573025914364e-10	-0.220645	0.123	0.067	1.86148324681796e-05	cDC2	MATR3.1
7.92970410760565e-10	0.281371	0.046	0.018	1.86712812917683e-05	cDC2	ALG12
8.02565284635896e-10	0.343198	0.052	0.021	1.88972021920368e-05	cDC2	NCK2
8.13325676191127e-10	0.547316	0.033	0.01	1.91505663715963e-05	cDC2	CA2
8.25463520606698e-10	0.113336	0.061	0.026	1.94363640562053e-05	cDC2	SLC25A43
8.2921429045094e-10	0.516341	0.04	0.014	1.95246796829578e-05	cDC2	ZNF169
8.34263980748222e-10	0.362071	0.038	0.013	1.96435796906976e-05	cDC2	GTPBP3
8.38277408306218e-10	0.722853	0.027	0.007	1.97380798559782e-05	cDC2	MKS1
8.53674833022674e-10	1.61778	0.028	0.008	2.01006276183519e-05	cDC2	ICAM4
8.5710812904701e-10	0.151554	0.066	0.03	2.01814680065409e-05	cDC2	B3GALT6
8.60392916334465e-10	1.58295	0.018	0.004	2.02588116080113e-05	cDC2	AC114271.1
8.68082302152386e-10	-0.33649	0.098	0.05	2.04398658864801e-05	cDC2	UQCC3
8.87401962690694e-10	0.478209	0.056	0.023	2.08947666135151e-05	cDC2	SLC35A5
8.89952960184058e-10	-5.39098	0.003	0.043	2.09548324004938e-05	cDC2	HOMER3
9.00562670462919e-10	0.33004	0.066	0.03	2.12046486387199e-05	cDC2	GALNT10
9.03147545272312e-10	1.05522	0.012	0.002	2.12655121009819e-05	cDC2	ZNF256
9.16043050327297e-10	0.29352	0.056	0.023	2.15691496630065e-05	cDC2	AL132709.8
9.27874564662545e-10	0.979691	0.038	0.013	2.18477344995443e-05	cDC2	HAUS8
9.28886299585245e-10	1.02758	0.018	0.004	2.18715568100342e-05	cDC2	GOLGA8A
9.42892955907756e-10	1.06918	0.021	0.005	2.2201357539804e-05	cDC2	HARBI1
9.43001255442447e-10	0.88028	0.045	0.017	2.22039075606479e-05	cDC2	SLC26A2
9.49329246391335e-10	0.793678	0.059	0.025	2.23529064355304e-05	cDC2	SLC33A1
9.50183426843353e-10	0.694326	0.038	0.013	2.23730189684536e-05	cDC2	SLC39A13
9.53674253303504e-10	0.926407	0.033	0.01	2.24552139682843e-05	cDC2	RETREG1
9.65800011530339e-10	1.34747	0.034	0.011	2.27407270714934e-05	cDC2	ZNF627
9.69412726963299e-10	0.401697	0.053	0.022	2.28257920690778e-05	cDC2	HDAC4
9.69780700963065e-10	0.827625	0.028	0.008	2.28344563848763e-05	cDC2	ZBTB10
9.74271788509538e-10	2.29444	0.011	0.002	2.29402035322456e-05	cDC2	ZNF154
9.816859883956e-10	-1.88626	0.059	0.121	2.31147782827628e-05	cDC2	GIMAP1
9.92481864900242e-10	2.63572	0.011	0.002	2.33689779909411e-05	cDC2	IGSF10
9.95510332971337e-10	0.468078	0.05	0.02	2.34402863001431e-05	cDC2	PILRB
1.00386456575341e-09	0.246509	0.032	0.01	2.36369950652298e-05	cDC2	JMJD4
1.00456144293656e-09	1.07971	0.022	0.006	2.36534037353843e-05	cDC2	ZNF473
1.01840503561854e-09	0.726455	0.023	0.006	2.39793649686741e-05	cDC2	TCEANC
1.01895236410004e-09	-0.145953	0.091	0.045	2.39922523650996e-05	cDC2	SLC35A4
1.01966601065713e-09	0.529882	0.04	0.014	2.40090558869327e-05	cDC2	METTL4
1.02337938602589e-09	0.850939	0.022	0.006	2.40964910233656e-05	cDC2	RAD9B
1.02421027976079e-09	1.08002	0.037	0.013	2.41160552472475e-05	cDC2	MICB
1.02451138207191e-09	-0.470923	0.111	0.058	2.41231450022651e-05	cDC2	QDPR
1.02628684174923e-09	0.236828	0.103	0.054	2.41649499758273e-05	cDC2	APOL6
1.02636949751802e-09	0.34048	0.091	0.046	2.41668961885593e-05	cDC2	SMURF2
1.02726335556693e-09	0.580871	0.038	0.013	2.41879429701789e-05	cDC2	TUBGCP4
1.03011172015373e-09	1.13907	0.017	0.004	2.42550105627397e-05	cDC2	AL031963.3
1.04046874677229e-09	-0.28632	0.077	0.037	2.44988771115004e-05	cDC2	NTHL1
1.04812339923641e-09	0.109287	0.059	0.025	2.46791135584206e-05	cDC2	KLHDC4
1.05051765366776e-09	0.283419	0.061	0.027	2.47354886732611e-05	cDC2	CGAS
1.05733545103156e-09	-3.54988	0.005	0.046	2.48960205299891e-05	cDC2	CYTL1
1.07216422399482e-09	0.929076	0.053	0.022	2.52451788181821e-05	cDC2	VKORC1L1
1.07223858583985e-09	-0.533693	0.205	0.123	2.52469297421852e-05	cDC2	TCP1
1.07709826342376e-09	-0.111821	0.089	0.044	2.53613557105759e-05	cDC2	SMC4
1.08309045189419e-09	2.10573	0.016	0.003	2.55024477803007e-05	cDC2	GPC4
1.08355919877009e-09	-0.449217	0.305	0.191	2.55134848942406e-05	cDC2	ATP1B3
1.08526452318514e-09	1.47388	0.028	0.008	2.55536384629173e-05	cDC2	AP006565.1
1.088322776487e-09	-0.520993	0.2	0.119	2.56256480951628e-05	cDC2	SQOR
1.09508221987659e-09	-0.113524	0.096	0.049	2.57848059492142e-05	cDC2	ABHD17A
1.09979753536833e-09	1.52568	0.015	0.003	2.58958327677827e-05	cDC2	AC009522.1
1.10758082868869e-09	0.294546	0.062	0.027	2.60790981923039e-05	cDC2	GOLGA1
1.11091978732459e-09	1.2895	0.032	0.01	2.61577173123447e-05	cDC2	FANCM
1.11138079668072e-09	0.346427	0.067	0.031	2.61685722386442e-05	cDC2	PCTP
1.11148355609097e-09	1.52203	0.016	0.003	2.61709918117179e-05	cDC2	KIF21A
1.11490000547511e-09	1.08188	0.016	0.003	2.62514355289169e-05	cDC2	AC007319.1
1.11979841918127e-09	1.49763	0.016	0.003	2.63667735780421e-05	cDC2	IL1RL2
1.12633507685506e-09	0.631815	0.047	0.018	2.65206857196292e-05	cDC2	CARM1
1.13540104546695e-09	0.126376	0.044	0.016	2.67341530165647e-05	cDC2	YTHDF1
1.13685679733986e-09	-0.513447	0.16	0.092	2.67684301501643e-05	cDC2	MRPL40
1.14412277000201e-09	0.533644	0.048	0.019	2.69395147424673e-05	cDC2	FAM160B1
1.15409226119556e-09	-0.215948	0.085	0.041	2.71742563821107e-05	cDC2	TBC1D23
1.15579390766221e-09	-0.56957	0.368	0.231	2.72143233498144e-05	cDC2	TMEM256
1.1748615677865e-09	1.03325	0.025	0.007	2.76632904751009e-05	cDC2	KNTC1
1.18345385851983e-09	0.386605	0.071	0.033	2.7865604552708e-05	cDC2	UGGT2
1.18878066290386e-09	0.570786	0.054	0.022	2.79910294887343e-05	cDC2	ULK4
1.19951148933163e-09	0.596112	0.085	0.042	2.82436975278025e-05	cDC2	FOSL2
1.2061120823354e-09	0.434328	0.058	0.025	2.83991150906694e-05	cDC2	BCKDHB
1.21984345011193e-09	-0.677908	0.27	0.167	2.87224338763355e-05	cDC2	DCTN2
1.23153662240967e-09	-0.193166	0.157	0.091	2.89977613112581e-05	cDC2	NCOA2
1.23902660890192e-09	-0.49584	0.106	0.055	2.91741205332045e-05	cDC2	ISOC2
1.25654894511862e-09	0.64884	0.044	0.017	2.95867014617629e-05	cDC2	CAD
1.25913510597438e-09	-0.417961	0.082	0.039	2.96475952052728e-05	cDC2	NABP2
1.26095374438785e-09	0.164208	0.077	0.037	2.96904168653564e-05	cDC2	GOLGA5
1.27075981029445e-09	-0.261465	0.971	0.934	2.99213104931932e-05	cDC2	RPL36
1.27409540365303e-09	0.318347	0.06	0.026	2.99998503744144e-05	cDC2	BTRC
1.28007136287118e-09	0.399334	0.048	0.019	3.01405603101647e-05	cDC2	GSK3A
1.28245863279496e-09	0.215784	0.054	0.022	3.01967709677902e-05	cDC2	RBM4B
1.28602801921788e-09	-0.431773	0.166	0.097	3.02808157405042e-05	cDC2	IFI35
1.28766893486531e-09	0.344199	0.06	0.026	3.03194527403385e-05	cDC2	C5orf22
1.2974573117023e-09	0.352384	0.049	0.019	3.05499298613424e-05	cDC2	C7orf26
1.29992460445256e-09	0.346344	0.045	0.017	3.060802473644e-05	cDC2	GK5
1.30050065528189e-09	1.34734	0.02	0.005	3.06215884292674e-05	cDC2	PSMD6-AS2
1.31038209509877e-09	3.15295	0.013	0.002	3.08542568111955e-05	cDC2	AC080162.1
1.31895359741661e-09	-0.164238	0.09	0.045	3.10560814047714e-05	cDC2	LYAR
1.32645699724473e-09	0.310362	0.044	0.017	3.12327564571244e-05	cDC2	TRMT2B
1.33612068077094e-09	0.475796	0.063	0.028	3.14602975494325e-05	cDC2	CYTH3
1.34383415648909e-09	0.666568	0.024	0.007	3.16419190486921e-05	cDC2	AC009005.1
1.35281350242812e-09	0.483058	0.049	0.02	3.18533467281725e-05	cDC2	MDC1
1.36165767995199e-09	-0.223259	0.054	0.022	3.20615917321496e-05	cDC2	LIAS
1.36822047551931e-09	-0.173426	0.11	0.059	3.22161193165778e-05	cDC2	ZMYND15
1.38019061515769e-09	-0.318237	0.162	0.094	3.24979682245029e-05	cDC2	GYG1
1.39265264120779e-09	0.380471	0.066	0.03	3.27913990898785e-05	cDC2	LINC02391
1.3945585026769e-09	1.48362	0.022	0.006	3.28362745040302e-05	cDC2	AC009126.1
1.41603140100178e-09	-0.535243	0.097	0.049	3.33418753679879e-05	cDC2	IL7R
1.42349473645718e-09	0.448497	0.055	0.023	3.35176070646209e-05	cDC2	PRPF39
1.43059813576735e-09	0.709201	0.018	0.004	3.3684863704778e-05	cDC2	ZNF563
1.43331541943859e-09	0.255995	0.034	0.011	3.3748844866101e-05	cDC2	ZNF836
1.43675672070107e-09	0.163943	0.126	0.07	3.38298737456274e-05	cDC2	ZDHHC7
1.44388556331218e-09	0.87059	0.022	0.006	3.39977294737486e-05	cDC2	ZBTB9
1.44507136026589e-09	0.641066	0.023	0.006	3.40256502488207e-05	cDC2	MTERF2
1.46772299551823e-09	0.157563	0.148	0.085	3.45590056524723e-05	cDC2	ERGIC1
1.47185800570956e-09	0.515268	0.057	0.024	3.46563686024373e-05	cDC2	WDR60
1.48203058142248e-09	0.712898	0.048	0.019	3.48958920701737e-05	cDC2	SCRN3
1.48473936982491e-09	0.496807	0.045	0.017	3.49596732018974e-05	cDC2	ATG9A
1.49862846399422e-09	-0.376093	0.115	0.062	3.52867058132079e-05	cDC2	HARS
1.50125706982973e-09	-0.206377	0.091	0.046	3.53485989662109e-05	cDC2	RPF1
1.5183165893923e-09	0.148064	0.081	0.039	3.57502824138312e-05	cDC2	BRWD3
1.56735760163426e-09	0.319224	0.047	0.018	3.69050020880804e-05	cDC2	NDUFAF7
1.57440546129291e-09	0.22155	0.115	0.063	3.70709509916028e-05	cDC2	COL6A3
1.57903290450383e-09	0.896297	0.037	0.013	3.71799087694472e-05	cDC2	FLVCR2
1.59185179348963e-09	0.158776	0.061	0.027	3.74817423295069e-05	cDC2	NFKBIB
1.63231630521997e-09	0.692235	0.062	0.028	3.84345197227095e-05	cDC2	TECPR1
1.66367217483371e-09	0.838219	0.028	0.008	3.91728250286346e-05	cDC2	TAF4B
1.67003937011584e-09	-0.279994	0.159	0.093	3.93227470087475e-05	cDC2	PNKD
1.67833832881179e-09	0.316502	0.033	0.011	3.95181542902024e-05	cDC2	PARP15
1.67849672485588e-09	-0.439934	0.147	0.083	3.95218838834565e-05	cDC2	SMIM15
1.68115010645138e-09	1.51878	0.019	0.005	3.95843604065041e-05	cDC2	XYLT2
1.68422888152604e-09	0.867018	0.043	0.016	3.96568532444121e-05	cDC2	ARSG
1.72189716164253e-09	0.760718	0.049	0.02	4.0543790568035e-05	cDC2	SLC7A1
1.72459103840665e-09	0.378449	0.025	0.007	4.0607220590323e-05	cDC2	TMEM238
1.72595564413691e-09	-0.539473	0.211	0.128	4.06393515968478e-05	cDC2	TSNAX
1.72931864648755e-09	1.50071	0.019	0.005	4.07185368501959e-05	cDC2	PLXNA2
1.73563729147915e-09	0.376283	0.053	0.022	4.0867315665168e-05	cDC2	SENP2
1.73639190101684e-09	0.231715	0.037	0.013	4.08850837013424e-05	cDC2	BRD1
1.73744085406218e-09	0.425694	0.051	0.021	4.0909782349748e-05	cDC2	MAST2
1.75533946580377e-09	-0.223985	0.688	0.445	4.13312230618157e-05	cDC2	PSME1
1.76157894747071e-09	0.328289	0.052	0.021	4.14781378971454e-05	cDC2	ZFAND2A
1.78162602761037e-09	-0.277323	0.62	0.402	4.19501664461137e-05	cDC2	ZFAS1
1.79064573790196e-09	0.425905	0.054	0.023	4.21625445446395e-05	cDC2	NOM1
1.79207719336471e-09	0.389968	0.025	0.007	4.21962495949654e-05	cDC2	MCPH1-AS1
1.79371186714051e-09	-0.115321	0.049	0.02	4.22347396236904e-05	cDC2	FOXRED1
1.79408455654316e-09	-4.53864	0.003	0.041	4.22435149683653e-05	cDC2	SEL1L2
1.83037414710053e-09	0.657847	0.029	0.009	4.30979896676291e-05	cDC2	MSH5
1.83071472304109e-09	0.109523	0.072	0.034	4.31060088687255e-05	cDC2	PSPH
1.84387181233012e-09	0.664611	0.054	0.023	4.34158056931251e-05	cDC2	TOP3A
1.85200637245787e-09	-0.383607	0.511	0.325	4.36073420458929e-05	cDC2	APBB1IP
1.8711240015214e-09	0.298256	0.037	0.013	4.40574857398228e-05	cDC2	TTLL1
1.87230402518811e-09	0.550303	0.064	0.029	4.40852705770793e-05	cDC2	MYO15B
1.88592216262418e-09	-0.409651	0.578	0.367	4.4405923241149e-05	cDC2	NSA2
1.89278677044176e-09	0.184928	0.107	0.057	4.45675572968218e-05	cDC2	RMDN1
1.91312291721511e-09	0.39097	0.024	0.007	4.50463922087469e-05	cDC2	TMEM204
1.91439394902535e-09	0.831958	0.039	0.014	4.50763199237509e-05	cDC2	GZF1
1.96329401426237e-09	0.131096	0.124	0.069	4.62277208598218e-05	cDC2	GSAP
2.02631016153011e-09	0.639824	0.055	0.023	4.77114990633879e-05	cDC2	TRIM24
2.02634942397163e-09	0.767565	0.015	0.003	4.7712423536836e-05	cDC2	KDM7A-DT
2.05303962910595e-09	-0.22762	0.106	0.056	4.83408711069287e-05	cDC2	BICRAL
2.10281674211734e-09	0.64206	0.041	0.015	4.95129230098949e-05	cDC2	RNF26
2.10352942139078e-09	1.15084	0.039	0.014	4.95297037560673e-05	cDC2	RNF19B
2.10996066075639e-09	0.500425	0.051	0.021	4.96811337181699e-05	cDC2	PHTF1
2.14168763485975e-09	0.440826	0.021	0.005	5.04281770504077e-05	cDC2	ZNF625
2.14552173437909e-09	0.341714	0.038	0.013	5.05184547576899e-05	cDC2	DDX28
2.14993927554081e-09	-0.554804	0.258	0.16	5.0622470181884e-05	cDC2	PCNP
2.1563542415385e-09	0.551063	0.05	0.02	5.07735169712655e-05	cDC2	TAF13
2.16789563435825e-09	0.160553	0.076	0.037	5.10452706065993e-05	cDC2	TRIP4
2.18705172994496e-09	0.187451	0.091	0.046	5.14963200332841e-05	cDC2	RNF38
2.21177914964554e-09	0.664217	0.052	0.022	5.20785518575539e-05	cDC2	NPHP3
2.24216036171216e-09	0.514807	0.071	0.033	5.27939078768744e-05	cDC2	FEM1B
2.26930875636213e-09	1.58066	0.01	0.001	5.34331439773026e-05	cDC2	AC139887.4
2.276397117304e-09	1.73232	0.01	0.001	5.36000465240401e-05	cDC2	SGCE
2.28824888355303e-09	0.515413	0.045	0.017	5.38791082121397e-05	cDC2	ACADS
2.29492794101507e-09	1.35115	0.01	0.001	5.40363732991409e-05	cDC2	AC005332.1
2.30162813926154e-09	1.28131	0.032	0.01	5.41941361670523e-05	cDC2	ZNF783
2.31278774676909e-09	0.979257	0.031	0.01	5.4456900285425e-05	cDC2	OXSM
2.31329114189621e-09	0.467052	0.061	0.027	5.44687532270882e-05	cDC2	STXBP5
2.34328218612449e-09	0.133827	0.042	0.016	5.51749223544873e-05	cDC2	NAXD
2.35219662069623e-09	-0.263851	0.073	0.034	5.53848216309135e-05	cDC2	GTF2H3
2.35425124890129e-09	0.497903	0.057	0.025	5.54331999066298e-05	cDC2	KIAA0355
2.37236154043023e-09	0.392015	0.029	0.009	5.58596248309703e-05	cDC2	PSTK
2.37376755237782e-09	-0.310599	0.03	0.009	5.58927307882883e-05	cDC2	LINC01827
2.38544230727147e-09	0.417253	0.067	0.031	5.6167624567014e-05	cDC2	EFCAB2
2.40881052448374e-09	0.645744	0.032	0.01	5.67178526094942e-05	cDC2	KDM5D
2.4295567875996e-09	-0.309899	0.657	0.411	5.72063441208202e-05	cDC2	LAMTOR4
2.47404007204681e-09	0.587838	0.051	0.021	5.82537475364143e-05	cDC2	DNAJC16
2.47845628445048e-09	-0.302724	0.661	0.422	5.83577316736711e-05	cDC2	UBB
2.48133026155299e-09	1.58602	0.031	0.01	5.84254023385268e-05	cDC2	PPP1R37
2.48200742372418e-09	-2.82426	0.003	0.041	5.84413467990095e-05	cDC2	CXADR
2.48335942237634e-09	0.594376	0.044	0.017	5.84731809592734e-05	cDC2	CCDC77
2.48418351438902e-09	0.29605	0.097	0.05	5.84925850298038e-05	cDC2	RHOQ
2.48915020079013e-09	-0.213841	0.085	0.042	5.86095306278045e-05	cDC2	FBXW2
2.50344643091646e-09	0.445228	0.034	0.011	5.8946149662359e-05	cDC2	MED9
2.50663035250533e-09	0.422996	0.062	0.028	5.90211182800904e-05	cDC2	PPFIBP2
2.53859399064446e-09	-0.185818	0.146	0.084	5.97737341037144e-05	cDC2	GLTP
2.54029290669514e-09	0.607188	0.033	0.011	5.98137367810437e-05	cDC2	CXorf40A
2.54903388808505e-09	-0.111154	0.076	0.037	6.00195519288506e-05	cDC2	DHRS7B
2.58323794437564e-09	0.313633	0.042	0.016	6.08249206382687e-05	cDC2	ARHGAP10
2.64798210857838e-09	0.484998	0.043	0.016	6.23493867285865e-05	cDC2	ZNF586
2.6596352071898e-09	-0.308028	0.68	0.43	6.26237705884909e-05	cDC2	UBL5
2.67288286184207e-09	0.388449	0.037	0.013	6.29356998649334e-05	cDC2	ADPRM
2.67930375475415e-09	0.260404	0.032	0.01	6.30868862094413e-05	cDC2	RAD18
2.68370451621027e-09	0.443244	0.034	0.011	6.31905065386871e-05	cDC2	ZSCAN21
2.70158323081048e-09	0.35442	0.049	0.02	6.36114787526636e-05	cDC2	TRMT61B
2.70822268919136e-09	0.536792	0.062	0.028	6.37678114396998e-05	cDC2	LINGO1
2.7371038906036e-09	0.585086	0.041	0.015	6.44478482081524e-05	cDC2	ENC1
2.75514133838624e-09	0.299451	0.071	0.034	6.48725579536425e-05	cDC2	CDYL
2.77570282364943e-09	0.266022	0.056	0.024	6.53566986856494e-05	cDC2	SAMD4B
2.81928452406384e-09	0.427887	0.054	0.023	6.63828734036072e-05	cDC2	UBE2M
2.83933274525522e-09	-0.274266	0.13	0.073	6.68549288197795e-05	cDC2	NAA50
2.84025988139336e-09	0.388059	0.013	0.002	6.6876759167288e-05	cDC2	FCRL6
2.8418997954484e-09	-0.758681	0.126	0.069	6.69153725836281e-05	cDC2	SCOC
2.84601747154031e-09	-0.15564	0.064	0.029	6.70123273848882e-05	cDC2	XPNPEP3
2.84732605686491e-09	1.63305	0.022	0.006	6.70431393349411e-05	cDC2	ZNF763
2.85575424976998e-09	-3.09012	0.013	0.057	6.72415895650839e-05	cDC2	SMIM3
2.87110698694148e-09	1.19903	0.02	0.005	6.76030851145242e-05	cDC2	C3orf33
2.89177846680706e-09	0.997583	0.045	0.018	6.80898157794391e-05	cDC2	KIF9-AS1
2.89691431053452e-09	0.40295	0.045	0.017	6.82107443558458e-05	cDC2	ZNF264
2.897989867342e-09	0.129109	0.07	0.033	6.82360694164348e-05	cDC2	B4GALT7
2.93149263144187e-09	-1.81247	0.238	0.281	6.90249254999302e-05	cDC2	CYFIP1
2.93672292886842e-09	0.769354	0.049	0.02	6.91480780831359e-05	cDC2	TLR6
2.9535479029365e-09	0.967879	0.034	0.011	6.95442389225429e-05	cDC2	DOT1L
2.99268350382788e-09	0.215701	0.048	0.019	7.04657257811312e-05	cDC2	USP9Y
3.00034762049559e-09	0.742398	0.029	0.009	7.06461850721893e-05	cDC2	MBNL1-AS1
3.03511305183364e-09	0.275036	0.103	0.055	7.14647719184748e-05	cDC2	ABI2
3.05136321188604e-09	2.02089	0.016	0.003	7.18473981870687e-05	cDC2	AC138969.1
3.10440591930779e-09	1.21235	0.016	0.003	7.30963417760212e-05	cDC2	ZNF850
3.15587588761096e-09	0.541491	0.061	0.027	7.43082536496877e-05	cDC2	PLEKHM2
3.1781957994896e-09	1.84298	0.018	0.004	7.4833798294782e-05	cDC2	AC011933.4
3.18316508580645e-09	0.13342	0.041	0.015	7.49508051103988e-05	cDC2	COA7
3.19352406954404e-09	2.04123	0.014	0.003	7.51947177414841e-05	cDC2	SOX12
3.2083285048579e-09	-0.688733	0.187	0.111	7.55433029753842e-05	cDC2	MCUR1
3.21007010072524e-09	-0.27776	0.081	0.039	7.55843105916765e-05	cDC2	BMI1
3.21561550177728e-09	0.57807	0.047	0.019	7.57148826048479e-05	cDC2	ADGRB3
3.23213351416852e-09	-0.682955	0.138	0.077	7.61038157246119e-05	cDC2	TMEM126B
3.23887126346363e-09	-0.303561	0.036	0.012	7.62624627695147e-05	cDC2	RAD51AP1
3.25008563349086e-09	0.383579	0.068	0.032	7.65265163261757e-05	cDC2	AC068587.4
3.25836468237708e-09	-0.372635	0.568	0.362	7.67214548112508e-05	cDC2	CSDE1
3.28333335934335e-09	1.27186	0.027	0.008	7.73093672790985e-05	cDC2	C1orf56
3.31578484573721e-09	0.166178	0.059	0.026	7.80734699777284e-05	cDC2	SNAPC3
3.32370936427855e-09	-0.177177	0.068	0.032	7.82600606913027e-05	cDC2	GTF2A1
3.39595427360282e-09	0.379081	0.06	0.027	7.9961139326252e-05	cDC2	MBNL3
3.41294723638734e-09	0.764817	0.024	0.007	8.03612556279764e-05	cDC2	IL7
3.43050607356175e-09	0.366529	0.036	0.012	8.0774696008085e-05	cDC2	USP20
3.43746983930457e-09	-0.108498	0.06	0.027	8.09386648362655e-05	cDC2	WDR55
3.56046220082243e-09	0.704965	0.042	0.016	8.38346429805649e-05	cDC2	MGAT4B
3.56412498711852e-09	0.826629	0.034	0.011	8.39208869466926e-05	cDC2	DDX31
3.56947670258925e-09	0.103877	0.058	0.025	8.40468984391664e-05	cDC2	SMPD4
3.60329677750614e-09	0.275887	0.064	0.029	8.48432259231595e-05	cDC2	SP2
3.6460992984232e-09	0.105237	0.118	0.066	8.58510540806726e-05	cDC2	DSCAM
3.65315922349521e-09	0.226893	0.103	0.055	8.60172870764183e-05	cDC2	ARIH1
3.66417107993491e-09	-0.423294	0.144	0.082	8.62765722481473e-05	cDC2	TMEM141
3.6920244223948e-09	0.107908	0.083	0.041	8.6932407049708e-05	cDC2	FRA10AC1
3.69340076944965e-09	-1.38557	0.081	0.144	8.69648145174615e-05	cDC2	CD163
3.72760387893899e-09	0.743543	0.036	0.013	8.77701609334975e-05	cDC2	FAM20A
3.76034350397429e-09	-0.638953	0.1	0.052	8.85410481445787e-05	cDC2	TSEN15
3.79302019282384e-09	0.390982	0.063	0.029	8.93104534602302e-05	cDC2	SIDT2
3.81918292980463e-09	0.312767	0.056	0.024	8.99264812651799e-05	cDC2	PRRG3
3.87627026336731e-09	2.19793	0.012	0.002	9.12706596212466e-05	cDC2	AC144652.1
3.89079646253845e-09	-4.28389	0.002	0.038	9.16126935069303e-05	cDC2	CMKLR1
3.9165505875592e-09	0.316943	0.056	0.024	9.22191001346689e-05	cDC2	BAP1
3.92250527260942e-09	0.921278	0.031	0.01	9.23593091488614e-05	cDC2	CRAMP1
3.93036998323312e-09	-2.45247	0.045	0.1	9.2544491625207e-05	cDC2	MGLL
3.9573904596465e-09	0.299008	0.045	0.018	9.31807157628366e-05	cDC2	POLR1B
3.96800948554416e-09	0.736319	0.035	0.012	9.34307513466227e-05	cDC2	CENPJ
4.01396528337245e-09	1.01626	0.039	0.014	9.45128265622877e-05	cDC2	NFYA
4.04527347775186e-09	0.731172	0.044	0.017	9.52500093071453e-05	cDC2	TMEM184B
4.05514964949315e-09	-0.316869	0.112	0.061	9.54825536469656e-05	cDC2	SEC22B
4.10497745482466e-09	0.30158	0.053	0.022	9.66557991513015e-05	cDC2	MRPL49
4.11590369730026e-09	-0.435462	0.107	0.057	9.69130684566319e-05	cDC2	IFT52
4.16482747294796e-09	-0.313896	0.089	0.045	9.80650276780326e-05	cDC2	CHMP1A
4.23938967407557e-09	0.728649	0.021	0.006	9.98206692657833e-05	cDC2	AC211433.1
4.3094165563781e-09	-0.513904	0.81	0.685	0.00010147	cDC2	COX7C
4.38515345053731e-09	0.200007	0.07	0.033	0.000103253	cDC2	APOL3
4.41357818149607e-09	0.7408	0.037	0.013	0.000103922	cDC2	SMAD7
4.42524214621303e-09	-0.287596	0.179	0.109	0.000104197	cDC2	MAML2
4.45617654927207e-09	0.175784	0.03	0.009	0.000104925	cDC2	NIPBL-DT
4.46840034829835e-09	0.845425	0.037	0.013	0.000105213	cDC2	ZNF346
4.52711292778734e-09	0.378092	0.054	0.023	0.000106595	cDC2	BCS1L
4.52948624857894e-09	0.746534	0.034	0.012	0.000106651	cDC2	FASTKD3
4.54259436317102e-09	-0.328057	0.673	0.429	0.00010696	cDC2	NDUFB2
4.54335973621093e-09	-0.505587	0.524	0.331	0.000106978	cDC2	NEDD8
4.65939436436437e-09	1.89032	0.018	0.004	0.00010971	cDC2	AC027018.1
4.68531385999068e-09	0.566499	0.105	0.057	0.00011032	cDC2	MAP3K3
4.74049606155193e-09	0.501861	0.024	0.007	0.00011162	cDC2	ZNF713
4.80347319736675e-09	0.467651	0.071	0.034	0.000113103	cDC2	VWA8
4.92877882151995e-09	0.70066	0.048	0.02	0.000116053	cDC2	AREL1
4.96209270928443e-09	-0.131294	0.096	0.05	0.000116837	cDC2	TRIOBP
5.02868553766599e-09	2.54956	0.011	0.002	0.000118405	cDC2	AC005070.3
5.09462353160101e-09	0.230556	0.045	0.018	0.000119958	cDC2	SLC25A45
5.15320040747951e-09	1.17259	0.011	0.002	0.000121337	cDC2	NRSN2
5.15936743131905e-09	0.631096	0.023	0.007	0.000121482	cDC2	ZNF486
5.16179843777496e-09	1.0911	0.011	0.002	0.00012154	cDC2	MIR9-3HG
5.25809679854169e-09	0.402812	0.062	0.028	0.000123807	cDC2	SLC39A7
5.26329502544039e-09	1.45826	0.022	0.006	0.00012393	cDC2	ZNF549
5.33963708880442e-09	1.22093	0.039	0.014	0.000125727	cDC2	ERV3-1
5.34125725199737e-09	-0.518994	0.123	0.069	0.000125765	cDC2	ARL3
5.44623206462306e-09	0.214665	0.073	0.035	0.000128237	cDC2	PCBD2
5.61983417266354e-09	-0.200841	0.074	0.036	0.000132325	cDC2	IP6K1
5.65668321459307e-09	0.592881	0.064	0.03	0.000133192	cDC2	C22orf34
5.65753207982919e-09	-0.187423	0.095	0.049	0.000133212	cDC2	MTMR6
5.66837947414416e-09	-0.132555	0.144	0.083	0.000133468	cDC2	ARMCX3
5.71580549790889e-09	1.72999	0.01	0.001	0.000134584	cDC2	DTX4
5.74313237022926e-09	0.144394	0.057	0.025	0.000135228	cDC2	MKRN2
5.77893137639245e-09	1.38712	0.028	0.009	0.000136071	cDC2	OPRL1
5.78736180120522e-09	0.111839	0.082	0.041	0.000136269	cDC2	MIOS
5.78927748640648e-09	-0.267088	0.107	0.058	0.000136314	cDC2	PPP3CB
5.84433871358397e-09	0.214104	0.038	0.014	0.000137611	cDC2	TSPYL2
5.8708583917581e-09	0.213439	0.032	0.01	0.000138235	cDC2	SLAMF7
5.87618398901187e-09	0.92911	0.032	0.011	0.000138361	cDC2	BYSL
5.87625562958388e-09	0.195596	0.065	0.03	0.000138362	cDC2	HIF1AN
5.87721554864542e-09	1.12215	0.014	0.003	0.000138385	cDC2	ZNF547
5.87970097110516e-09	0.672959	0.06	0.027	0.000138443	cDC2	ARRDC3
5.9394746805346e-09	0.581146	0.053	0.023	0.000139851	cDC2	RALGDS
5.97178364056952e-09	-0.219399	0.067	0.031	0.000140612	cDC2	UAP1
6.05251263105318e-09	0.534392	0.027	0.008	0.000142512	cDC2	CREB3L4
6.05686916251006e-09	0.743092	0.039	0.014	0.000142615	cDC2	PAN2
6.10295666559491e-09	0.303843	0.059	0.026	0.0001437	cDC2	PPME1
6.15936360277637e-09	0.893484	0.029	0.009	0.000145028	cDC2	E2F6
6.16539890355455e-09	1.19621	0.024	0.007	0.00014517	cDC2	MICALL1
6.1882480976345e-09	1.08637	0.028	0.009	0.000145708	cDC2	SUCNR1
6.22104346689864e-09	0.691958	0.024	0.007	0.000146481	cDC2	PRC1
6.26220971612399e-09	0.182627	0.046	0.018	0.00014745	cDC2	SENP1
6.29894980989533e-09	0.487817	0.039	0.014	0.000148315	cDC2	PPIP5K1
6.30280407300678e-09	0.268402	0.062	0.028	0.000148406	cDC2	USP12
6.33166101087531e-09	0.339566	0.067	0.032	0.000149085	cDC2	HUS1
6.33212570645022e-09	0.158722	0.054	0.023	0.000149096	cDC2	SAAL1
6.33610988012039e-09	0.460397	0.035	0.012	0.00014919	cDC2	ZNF576
6.43630125118481e-09	0.459324	0.035	0.012	0.000151549	cDC2	ZNF585B
6.48710981944414e-09	-0.282484	0.183	0.111	0.000152745	cDC2	NUP214
6.52573850125979e-09	0.641583	0.031	0.01	0.000153655	cDC2	ZNF282
6.54708428274399e-09	1.88725	0.017	0.004	0.000154158	cDC2	PRICKLE1
6.61245946581979e-09	0.330313	0.031	0.01	0.000155697	cDC2	CIPC
6.77845798149422e-09	1.03025	0.025	0.008	0.000159606	cDC2	LMO7
6.80927061717865e-09	0.268824	0.095	0.05	0.000160331	cDC2	SLC31A2
6.81569737504335e-09	-0.148842	0.085	0.043	0.000160482	cDC2	STYX
6.82603528545685e-09	-0.518608	0.339	0.217	0.000160726	cDC2	GSTO1
6.8331191929346e-09	0.481581	0.05	0.021	0.000160893	cDC2	TOR1B
6.84147371752381e-09	0.143577	0.052	0.022	0.000161089	cDC2	PIAS4
6.92632004597722e-09	0.782673	0.054	0.023	0.000163087	cDC2	ZADH2
6.94419307623282e-09	0.197254	0.061	0.028	0.000163508	cDC2	IDE
6.97257168906974e-09	0.776105	0.034	0.012	0.000164176	cDC2	OSER1-DT
7.07905645547697e-09	-0.404899	0.116	0.064	0.000166683	cDC2	MRPS27
7.16378185201129e-09	0.362183	0.046	0.018	0.000168678	cDC2	CENPQ
7.30993674090242e-09	1.50725	0.027	0.008	0.00017212	cDC2	LINC01572
7.31166447428024e-09	0.222571	0.08	0.04	0.00017216	cDC2	BSDC1
7.50920780756366e-09	0.765375	0.046	0.019	0.000176812	cDC2	LINC00174
7.53504272771511e-09	-0.491683	0.158	0.093	0.00017742	cDC2	H2AFJ
7.62039058835594e-09	-0.173346	0.051	0.021	0.00017943	cDC2	GCFC2
7.62394700717279e-09	0.405924	0.057	0.025	0.000179513	cDC2	KIAA0513
7.64258018379151e-09	0.281277	0.043	0.017	0.000179952	cDC2	NUFIP1
7.66862394041659e-09	-0.335119	0.051	0.021	0.000180565	cDC2	RTN2
7.68396125286789e-09	0.270914	0.05	0.021	0.000180927	cDC2	OTUD6B
7.69466386634879e-09	1.90968	0.016	0.004	0.000181179	cDC2	ZNF425
7.78607194646713e-09	-0.442693	0.315	0.201	0.000183331	cDC2	TNFRSF1B
7.80370522895985e-09	-0.515457	0.107	0.058	0.000183746	cDC2	DEDD
7.81920753906715e-09	0.267167	0.059	0.027	0.000184111	cDC2	FAM122B
7.82012646180947e-09	0.640577	0.027	0.008	0.000184133	cDC2	ZNF526
7.821065458411e-09	0.953179	0.028	0.009	0.000184155	cDC2	PIK3C2B
7.89351904812943e-09	0.178807	0.072	0.035	0.000185861	cDC2	CDR2
7.91436374562372e-09	0.551008	0.033	0.011	0.000186352	cDC2	SNAI3-AS1
7.98114744728473e-09	-0.130191	0.072	0.035	0.000187924	cDC2	CCDC66
8.12914174269123e-09	0.654745	0.041	0.016	0.000191409	cDC2	ARFGAP1
8.17758974075498e-09	0.684358	0.021	0.006	0.00019255	cDC2	BICRA
8.20375140487844e-09	-0.173789	0.096	0.051	0.000193166	cDC2	UBQLN2
8.21291752328382e-09	-0.402509	0.146	0.085	0.000193381	cDC2	HSD17B4
8.21936732115362e-09	-0.354876	0.152	0.089	0.000193533	cDC2	CD151
8.25357812066499e-09	0.900156	0.03	0.01	0.000194339	cDC2	HFE
8.27071605635961e-09	0.457166	0.037	0.013	0.000194742	cDC2	SPPL2B
8.28141510334318e-09	0.27986	0.073	0.036	0.000194994	cDC2	WIPF2
8.31419484802502e-09	0.976905	0.016	0.004	0.000195766	cDC2	PHOSPHO2
8.34515423022481e-09	0.112907	0.058	0.026	0.000196495	cDC2	PPP1R12B
8.38846956105965e-09	0.578467	0.054	0.024	0.000197515	cDC2	MED17
8.4262755327124e-09	0.414671	0.064	0.03	0.000198405	cDC2	BMT2
8.50743130222506e-09	-0.15538	0.067	0.032	0.000200316	cDC2	PCCB
8.527406659179e-09	0.17742	0.061	0.028	0.000200786	cDC2	SPRED2
8.60445605380007e-09	0.908782	0.033	0.011	0.000202601	cDC2	PIGQ
8.70869561217345e-09	1.2585	0.025	0.008	0.000205055	cDC2	KCTD15
8.73186899531277e-09	0.176658	0.092	0.048	0.000205601	cDC2	CEMIP2
8.89726111747972e-09	1.4346	0.027	0.008	0.000209495	cDC2	CHML
8.95265942935032e-09	0.241224	0.051	0.022	0.000210799	cDC2	PITRM1
9.1866716912098e-09	-0.194726	0.053	0.023	0.000216309	cDC2	SMUG1
9.22384768876601e-09	-0.246954	0.062	0.028	0.000217185	cDC2	POC1B
9.22587358127804e-09	-0.232085	0.106	0.057	0.000217232	cDC2	AGO4
9.23612390584038e-09	0.462199	0.033	0.011	0.000217474	cDC2	ZNF268
9.25315311627075e-09	0.184149	0.067	0.032	0.000217875	cDC2	NAA35
9.28062133679917e-09	0.252032	0.082	0.041	0.000218522	cDC2	CLASP1
9.42661818442284e-09	1.46445	0.013	0.002	0.000221959	cDC2	ZNF382
9.50896996182122e-09	0.218753	0.127	0.073	0.000223898	cDC2	SLC25A37
9.61162067657984e-09	1.00224	0.035	0.012	0.000226315	cDC2	ACAD11
9.69396762358428e-09	0.130433	0.025	0.008	0.000228254	cDC2	COQ10A
9.83473907464075e-09	0.712682	0.038	0.014	0.000231569	cDC2	GATD1
9.89369097667643e-09	-0.55887	0.285	0.181	0.000232957	cDC2	HDLBP
9.90188146169045e-09	0.674934	0.03	0.01	0.00023315	cDC2	N6AMT1
9.93911175811798e-09	-0.341363	0.166	0.099	0.000234026	cDC2	G6PD
9.99001765118508e-09	0.453638	0.067	0.032	0.000235225	cDC2	SMAD4
9.99500016779221e-09	0.993892	0.014	0.003	0.000235342	cDC2	PEX11A
1.00932074993759e-08	1.70478	0.017	0.004	0.000237655	cDC2	ANGPT1
1.02785932376305e-08	0.376921	0.098	0.053	0.00024202	cDC2	WWP2
1.03893290710232e-08	0.102674	0.047	0.019	0.000244627	cDC2	IKZF5
1.06504819107872e-08	0.130554	0.038	0.014	0.000250776	cDC2	CROT
1.07833165878159e-08	2.01722	0.011	0.002	0.000253904	cDC2	CYP3A5
1.09785253534364e-08	0.121527	0.051	0.022	0.0002585	cDC2	PLCB3
1.10205110357336e-08	0.1499	0.061	0.028	0.000259489	cDC2	BISPR
1.130548095126e-08	0.679289	0.021	0.006	0.000266199	cDC2	HSPA14
1.13794708929728e-08	0.467354	0.037	0.013	0.000267941	cDC2	LINC00476
1.15685748937568e-08	-0.17975	0.06	0.027	0.000272394	cDC2	CNOT3
1.16698307325844e-08	0.271963	0.034	0.012	0.000274778	cDC2	EFCAB11
1.17605316418097e-08	0.429571	0.037	0.013	0.000276913	cDC2	ZNF197
1.17969768057088e-08	0.230616	0.057	0.025	0.000277772	cDC2	LDAH
1.18196516369238e-08	0.516164	0.037	0.013	0.000278306	cDC2	DENND11
1.20040303266381e-08	1.02228	0.03	0.01	0.000282647	cDC2	ZFPM1
1.20492175478356e-08	0.17406	0.09	0.047	0.000283711	cDC2	ATP11A
1.20493324628774e-08	1.25173	0.023	0.007	0.000283714	cDC2	RDH13
1.21380744257079e-08	-2.29426	0.141	0.197	0.000285803	cDC2	MT2A
1.22299760021392e-08	-0.376666	0.862	0.761	0.000287967	cDC2	ATP5MC2
1.23538735375061e-08	-0.694674	0.028	0.009	0.000290884	cDC2	CLEC4C
1.23627192952002e-08	0.489552	0.055	0.024	0.000291093	cDC2	LRSAM1
1.26813379090456e-08	0.334987	0.067	0.032	0.000298595	cDC2	STIMATE
1.2687388517194e-08	0.966728	0.031	0.01	0.000298737	cDC2	PIGV
1.28812003275717e-08	0.453053	0.048	0.02	0.000303301	cDC2	TESK2
1.29724678536129e-08	0.126148	0.052	0.022	0.00030545	cDC2	GATB
1.29750013809021e-08	0.857312	0.016	0.004	0.000305509	cDC2	AL360091.3
1.29876417398381e-08	0.676517	0.023	0.007	0.000305807	cDC2	BORA
1.30545756082836e-08	0.277732	0.032	0.011	0.000307383	cDC2	SMG8
1.31883256297458e-08	0.150261	0.068	0.033	0.000310532	cDC2	ANAPC10
1.32058627812678e-08	-0.174822	0.037	0.013	0.000310945	cDC2	GCC1
1.32294700854223e-08	1.10076	0.033	0.011	0.000311501	cDC2	XYLB
1.32320822506333e-08	0.837401	0.027	0.008	0.000311563	cDC2	ZNF839
1.3280730420625e-08	0.342423	0.023	0.007	0.000312708	cDC2	LENG9
1.35684697107043e-08	0.462146	0.031	0.01	0.000319483	cDC2	RAD51-AS1
1.35736639078074e-08	-0.291927	0.077	0.039	0.000319605	cDC2	C11orf98
1.38535653406413e-08	-0.288955	0.672	0.43	0.000326196	cDC2	ATP5MF
1.40159071446979e-08	-0.162359	0.056	0.025	0.000330019	cDC2	AMDHD2
1.40821391496121e-08	0.583758	0.022	0.006	0.000331578	cDC2	HIST1H2BN
1.44195730871213e-08	0.306912	0.038	0.014	0.000339523	cDC2	FBXO44
1.4469409371534e-08	1.60294	0.015	0.003	0.000340697	cDC2	IKZF4
1.47619437040268e-08	0.19047	0.024	0.007	0.000347585	cDC2	ZNF155
1.48232746300275e-08	1.94403	0.012	0.002	0.000349029	cDC2	PKD1L3
1.50086497754648e-08	-0.443666	0.057	0.025	0.000353394	cDC2	PNPO
1.53507408432664e-08	0.809107	0.012	0.002	0.000361449	cDC2	GNG11
1.53751721540745e-08	-0.380543	0.088	0.045	0.000362024	cDC2	BOLA2B
1.5481245526147e-08	-0.201864	0.068	0.033	0.000364521	cDC2	NOL9
1.55916313165447e-08	-0.637717	0.42	0.269	0.000367121	cDC2	LAP3
1.56819813437137e-08	0.328399	0.032	0.011	0.000369248	cDC2	PXN-AS1
1.57224127484658e-08	-0.467505	0.096	0.051	0.0003702	cDC2	OAT
1.57733506351032e-08	0.607124	0.031	0.01	0.000371399	cDC2	ARMC7
1.58564453429373e-08	0.42269	0.054	0.024	0.000373356	cDC2	CHROMR
1.5882550089462e-08	1.02636	0.032	0.011	0.000373971	cDC2	TBC1D22B
1.59977771705959e-08	-2.01646	0.072	0.129	0.000376684	cDC2	OLR1
1.6063277731465e-08	0.697994	0.042	0.017	0.000378226	cDC2	PIAS3
1.61161276030028e-08	-0.284467	0.054	0.024	0.00037947	cDC2	BARD1
1.64891615617413e-08	1.94846	0.014	0.003	0.000388254	cDC2	NECTIN1
1.64937903267009e-08	0.646183	0.034	0.012	0.000388363	cDC2	TBC1D32
1.66040450941789e-08	-0.205985	0.086	0.044	0.000390959	cDC2	USB1
1.66176105094304e-08	0.487447	0.036	0.013	0.000391278	cDC2	SETD4
1.66460217823554e-08	0.727024	0.03	0.01	0.000391947	cDC2	TAF5
1.66543207719456e-08	1.28099	0.014	0.003	0.000392143	cDC2	ZSCAN22
1.66977759226984e-08	0.630448	0.05	0.021	0.000393166	cDC2	C18orf25
1.67428650870281e-08	0.285326	0.096	0.052	0.000394228	cDC2	SSH1
1.68282147045372e-08	-0.212405	0.068	0.033	0.000396237	cDC2	GRWD1
1.68285712082057e-08	-0.3634	0.896	0.8	0.000396246	cDC2	RPL13A
1.68653869236449e-08	0.566942	0.033	0.011	0.000397112	cDC2	AC006059.1
1.70422067332852e-08	1.32782	0.013	0.003	0.000401276	cDC2	SENP8
1.70578632860629e-08	1.24092	0.013	0.003	0.000401644	cDC2	C6orf201
1.70838847180133e-08	-0.642057	0.077	0.039	0.000402257	cDC2	MRPL39
1.71249303331602e-08	0.476567	0.056	0.025	0.000403224	cDC2	DROSHA
1.73372559554209e-08	1.05491	0.018	0.005	0.000408223	cDC2	ZNF275
1.74214013302783e-08	-0.353045	0.014	0.003	0.000410204	cDC2	LAMP3
1.75670001335988e-08	0.845945	0.018	0.005	0.000413633	cDC2	LINC00265
1.75780995938533e-08	0.759782	0.019	0.005	0.000413894	cDC2	RTL10
1.76741367862673e-08	0.507171	0.033	0.011	0.000416155	cDC2	RPGR
1.76782530349566e-08	0.101826	0.033	0.011	0.000416252	cDC2	TOMM40L
1.77672776951273e-08	0.426574	0.023	0.007	0.000418348	cDC2	TTN
1.8070520885453e-08	-0.197049	0.708	0.461	0.000425488	cDC2	PYCARD
1.80761633417322e-08	0.483596	0.068	0.033	0.000425621	cDC2	UHRF2
1.80868514918369e-08	0.368655	0.035	0.013	0.000425873	cDC2	UNG
1.81719020353483e-08	-0.133529	0.04	0.015	0.000427876	cDC2	RBM43
1.82214786373143e-08	1.14082	0.031	0.01	0.000429043	cDC2	EXD2
1.82319273692274e-08	-0.120495	0.066	0.032	0.000429289	cDC2	CD40
1.82356933236416e-08	-0.359872	0.137	0.079	0.000429378	cDC2	AARS
1.836109318748e-08	-0.618128	0.115	0.064	0.00043233	cDC2	EPB41L4A-AS1
1.86642999657047e-08	0.100789	0.064	0.03	0.00043947	cDC2	GUCD1
1.91628076481426e-08	0.146734	0.088	0.046	0.000451207	cDC2	BBC3
1.93481724910762e-08	0.610702	0.031	0.01	0.000455572	cDC2	IFT172
1.93617236544009e-08	1.10516	0.022	0.006	0.000455891	cDC2	ABCA6
1.94289180934713e-08	0.129339	0.048	0.02	0.000457473	cDC2	HCG11
1.9429153528257e-08	0.201862	0.081	0.041	0.000457479	cDC2	JOSD1
1.94499832870557e-08	0.660232	0.032	0.011	0.000457969	cDC2	NOMO2
1.9496898961127e-08	0.621382	0.054	0.024	0.000459074	cDC2	SMURF1
1.97378133815974e-08	0.714729	0.045	0.018	0.000464747	cDC2	KMT5A
1.97771909314625e-08	0.604566	0.034	0.012	0.000465674	cDC2	GPR180
2.00913497940435e-08	0.932554	0.016	0.004	0.000473071	cDC2	JADE3
2.00980891005491e-08	1.16927	0.028	0.009	0.00047323	cDC2	CNNM4
2.01166387679561e-08	0.879479	0.052	0.023	0.000473666	cDC2	OPHN1
2.0157007854653e-08	0.62552	0.038	0.014	0.000474617	cDC2	GORAB
2.04845185022718e-08	1.08773	0.036	0.013	0.000482328	cDC2	MS4A14
2.06146110260812e-08	-1.49992	0.425	0.401	0.000485392	cDC2	PRDX1
2.06493794450034e-08	-0.655021	0.784	0.625	0.00048621	cDC2	GPX4
2.0987189294869e-08	0.484517	0.041	0.016	0.000494164	cDC2	APBA3
2.11209287465651e-08	0.371274	0.044	0.018	0.000497313	cDC2	D2HGDH
2.11913780874203e-08	0.450381	0.029	0.009	0.000498972	cDC2	PALB2
2.1223553470733e-08	-0.33829	0.623	0.402	0.00049973	cDC2	ST13
2.13077638803385e-08	0.12209	0.048	0.02	0.000501713	cDC2	GIPC1
2.13698066068885e-08	-0.421546	0.845	0.735	0.000503173	cDC2	NME2
2.15220453454097e-08	0.446191	0.055	0.025	0.000506758	cDC2	PTPN4
2.1563062739337e-08	0.933785	0.021	0.006	0.000507724	cDC2	TRIM62
2.1747405967918e-08	0.790628	0.029	0.009	0.000512064	cDC2	LRRC69
2.1801534790742e-08	0.777703	0.049	0.021	0.000513339	cDC2	ZNF76
2.18294313372249e-08	0.854082	0.011	0.002	0.000513996	cDC2	SREBF2-AS1
2.19088796055871e-08	1.85269	0.011	0.002	0.000515866	cDC2	ATL1
2.19648986181017e-08	-0.111508	0.065	0.031	0.000517186	cDC2	COX11
2.22417329773527e-08	0.286171	0.067	0.032	0.000523704	cDC2	RIT1
2.22543259710557e-08	-0.304998	0.1	0.054	0.000524	cDC2	EXOC7
2.23510293862038e-08	-0.347713	0.156	0.093	0.000526277	cDC2	MAPKAP1
2.26736723150148e-08	-1.18153	0.053	0.023	0.000533874	cDC2	PTTG1
2.275901930505e-08	-0.393251	0.087	0.045	0.000535884	cDC2	CRIPT
2.27825608063932e-08	-0.238776	0.05	0.021	0.000536438	cDC2	DNAJC24
2.28023409586041e-08	0.146443	0.035	0.013	0.000536904	cDC2	KCTD3
2.30070328506556e-08	0.367542	0.036	0.013	0.000541724	cDC2	MSLN
2.31192963219898e-08	0.189602	0.05	0.021	0.000544367	cDC2	ERI1
2.33119996878651e-08	-0.503903	0.251	0.16	0.000548904	cDC2	PLAAT4
2.34363931809068e-08	0.657682	0.044	0.018	0.000551833	cDC2	DPY19L4
2.38647414862516e-08	1.68738	0.015	0.003	0.000561919	cDC2	AL133410.1
2.43147548334438e-08	0.32054	0.046	0.019	0.000572515	cDC2	TTLL5
2.44618562708774e-08	-0.214182	0.084	0.043	0.000575979	cDC2	METAP1
2.44666283079669e-08	0.619064	0.043	0.017	0.000576091	cDC2	SMPD2
2.45724593769947e-08	0.684773	0.039	0.015	0.000578583	cDC2	SAP30L
2.48867493909225e-08	-0.321336	0.122	0.07	0.000585983	cDC2	NDUFAF2
2.50969596064443e-08	0.35137	0.039	0.015	0.000590933	cDC2	TSTD3
2.51844253027738e-08	0.346223	0.038	0.014	0.000592992	cDC2	TXNL4B
2.57183204568903e-08	0.749237	0.038	0.014	0.000605564	cDC2	TPRG1L
2.57225204735235e-08	0.326503	0.033	0.012	0.000605662	cDC2	IGHMBP2
2.5737535582054e-08	-0.73359	0.102	0.055	0.000606016	cDC2	AK3
2.60034575810016e-08	0.295336	0.046	0.019	0.000612277	cDC2	POLR3E
2.66638068613975e-08	-0.752069	0.363	0.23	0.000627826	cDC2	CMPK1
2.67503209518465e-08	0.228545	0.03	0.01	0.000629863	cDC2	DYRK1B
2.69310140710957e-08	0.671144	0.051	0.022	0.000634118	cDC2	RABL3
2.7069548144374e-08	-0.48122	0.088	0.046	0.00063738	cDC2	DRG2
2.711512422698e-08	0.341214	0.081	0.042	0.000638453	cDC2	GRAMD1B
2.72494601673303e-08	1.87455	0.012	0.002	0.000641616	cDC2	AC130324.2
2.81154524339586e-08	0.429465	0.091	0.049	0.000662006	cDC2	CNTLN
2.81463404057756e-08	0.376423	0.063	0.03	0.000662734	cDC2	SMG6
2.84646485367643e-08	0.166364	0.057	0.026	0.000670229	cDC2	HDAC6
2.85840692306199e-08	-0.423533	0.569	0.366	0.00067304	cDC2	TLN1
2.85880561025027e-08	-0.637487	0.025	0.008	0.000673134	cDC2	HIST1H2AG
2.88220948415943e-08	1.50383	0.01	0.002	0.000678645	cDC2	AL109824.1
2.89799184903203e-08	0.413656	0.062	0.029	0.000682361	cDC2	ANAPC4
2.93090464487122e-08	0.798022	0.023	0.007	0.000690111	cDC2	SNHG11
2.96325406812711e-08	0.76825	0.023	0.007	0.000697728	cDC2	ZNF417
3.01938160954243e-08	-0.661581	0.27	0.173	0.000710944	cDC2	AMBRA1
3.05092850429749e-08	0.943736	0.023	0.007	0.000718372	cDC2	CCDC134
3.07833728931846e-08	1.03833	0.016	0.004	0.000724825	cDC2	ALG1L2
3.08542962452045e-08	-0.189971	0.042	0.017	0.000726495	cDC2	DLG4
3.1046323405452e-08	0.202388	0.052	0.023	0.000731017	cDC2	HSPA13
3.15818725066361e-08	0.860192	0.024	0.007	0.000743627	cDC2	NADK2
3.19439226339706e-08	-0.32297	0.071	0.035	0.000752152	cDC2	CCDC43
3.19713600861733e-08	0.831852	0.02	0.006	0.000752798	cDC2	ZNF230
3.19827207419098e-08	1.53076	0.017	0.004	0.000753065	cDC2	AL109628.2
3.25812388445373e-08	0.375139	0.051	0.022	0.000767158	cDC2	KHNYN
3.26921904903075e-08	-0.583816	0.075	0.038	0.00076977	cDC2	POLR2M
3.27295587780723e-08	-0.177156	0.083	0.043	0.00077065	cDC2	RNF14
3.28122076546607e-08	0.196868	0.06	0.028	0.000772596	cDC2	DDX60
3.28983009806222e-08	-0.150499	0.034	0.012	0.000774623	cDC2	PEX5
3.29361079526837e-08	0.180466	0.093	0.05	0.000775514	cDC2	RCOR3
3.3309571405536e-08	0.502744	0.042	0.017	0.000784307	cDC2	IMPAD1
3.33358959907802e-08	0.388709	0.02	0.006	0.000784927	cDC2	PRKCZ
3.36617194843012e-08	0.241685	0.045	0.019	0.000792599	cDC2	POT1
3.39550839290126e-08	0.764512	0.041	0.016	0.000799506	cDC2	TPCN2
3.41149986682968e-08	0.795081	0.017	0.004	0.000803272	cDC2	AC004803.1
3.44446295308836e-08	-0.225655	0.086	0.045	0.000811033	cDC2	TLR5
3.46953493992351e-08	0.611194	0.029	0.01	0.000816937	cDC2	ZNF566
3.49878088453177e-08	-0.311561	0.106	0.059	0.000823823	cDC2	ZFYVE21
3.50411750839427e-08	0.456614	0.046	0.019	0.00082508	cDC2	C12orf73
3.50591332800997e-08	0.163329	0.073	0.037	0.000825502	cDC2	PACS2
3.52684585361002e-08	0.517336	0.039	0.015	0.000830431	cDC2	CCDC61
3.52745988144012e-08	0.547179	0.062	0.03	0.000830576	cDC2	ZNF804A
3.56639980083167e-08	1.3434	0.023	0.007	0.000839744	cDC2	DDX51
3.59599860268085e-08	0.751313	0.018	0.005	0.000846714	cDC2	ZNF461
3.61182876369212e-08	0.826	0.031	0.011	0.000850441	cDC2	SOCS5
3.61350866872255e-08	0.467673	0.022	0.007	0.000850837	cDC2	ZNF579
3.6173243524143e-08	0.966367	0.033	0.012	0.000851735	cDC2	ZNF765
3.63482291275406e-08	-0.119228	0.057	0.026	0.000855855	cDC2	RCC1L
3.64884306244146e-08	-0.457637	0.178	0.109	0.000859157	cDC2	MAPKAPK3
3.6854167509307e-08	-0.346646	0.201	0.126	0.000867768	cDC2	ANXA4
3.71196520823195e-08	-0.175266	0.059	0.027	0.000874019	cDC2	C12orf43
3.7395876400274e-08	0.203215	0.043	0.017	0.000880523	cDC2	TMEM250
3.82718532257506e-08	-0.568895	0.152	0.091	0.000901149	cDC2	COA6
3.83593609025421e-08	-0.508613	0.533	0.343	0.00090321	cDC2	ALKBH7
3.84285198179607e-08	0.333682	0.049	0.021	0.000904838	cDC2	FAM76B
3.89056908118963e-08	0.649821	0.032	0.011	0.000916073	cDC2	FBXO46
3.9056976869681e-08	-0.300531	0.178	0.111	0.000919636	cDC2	RAB1A
3.93535258390213e-08	0.184175	0.056	0.026	0.000926618	cDC2	SCML1
3.93768366381752e-08	-0.575979	0.036	0.013	0.000927167	cDC2	RHEX
3.94236312336271e-08	0.891051	0.028	0.009	0.000928269	cDC2	ZKSCAN5
3.97828509774851e-08	1.04923	0.032	0.011	0.000936727	cDC2	ALG6
3.98937459720478e-08	-0.610946	0.204	0.127	0.000939338	cDC2	PNPLA2
4.03440132955766e-08	0.258692	0.057	0.026	0.00094994	cDC2	RBM19
4.05452381663876e-08	0.177355	0.067	0.033	0.000954678	cDC2	GMPPA
4.05640678232483e-08	0.368849	0.04	0.016	0.000955122	cDC2	ZNF3
4.05906381095945e-08	-0.231135	0.978	0.941	0.000955747	cDC2	RPL35A
4.10356498212487e-08	0.512663	0.044	0.018	0.000966225	cDC2	SKP2
4.13511139680855e-08	-0.571593	0.23	0.145	0.000973653	cDC2	CCDC124
4.14147918442291e-08	-0.152113	0.058	0.027	0.000975153	cDC2	EEF2KMT
4.17533074617032e-08	0.367719	0.034	0.012	0.000983123	cDC2	DYRK2
4.25348086251253e-08	-0.34622	0.081	0.041	0.00100152	cDC2	TPM1
4.27606255737166e-08	0.729594	0.025	0.008	0.00100684	cDC2	ZNF551
4.31368951472952e-08	1.66044	0.011	0.002	0.0010157	cDC2	PRRG2
4.4229097252061e-08	-0.774368	0.204	0.126	0.00104142	cDC2	UBE2J1
4.4333322177176e-08	-0.123972	0.089	0.047	0.00104387	cDC2	SCFD2
4.45321583809444e-08	1.46045	0.039	0.015	0.00104855	cDC2	ZNF189
4.46503638509683e-08	1.38571	0.014	0.003	0.00105134	cDC2	CACFD1
4.47774872809981e-08	0.291159	0.053	0.024	0.00105433	cDC2	SLC4A2
4.5057743063555e-08	0.382087	0.037	0.014	0.00106093	cDC2	LINC00877
4.50585316819615e-08	0.25849	0.075	0.039	0.00106095	cDC2	ZNF37A
4.52349266468011e-08	-6.38701	0.001	0.032	0.0010651	cDC2	PDPN
4.53684750250413e-08	0.268898	0.099	0.055	0.00106825	cDC2	YTHDC2
4.53981190007253e-08	0.279144	0.038	0.015	0.00106894	cDC2	MRNIP
4.54513238272814e-08	0.107679	0.092	0.049	0.0010702	cDC2	DENND4B
4.58287280378973e-08	0.742586	0.038	0.015	0.00107908	cDC2	LARS2
4.5990460677783e-08	1.20967	0.022	0.007	0.00108289	cDC2	AC005726.1
4.61693475239449e-08	0.643788	0.014	0.003	0.0010871	cDC2	CCND2-AS1
4.6613484955595e-08	0.622701	0.034	0.012	0.00109756	cDC2	JMY
4.7023292624023e-08	-0.300158	0.059	0.028	0.00110721	cDC2	THAP5
4.73089368586848e-08	0.369878	0.02	0.006	0.00111394	cDC2	LINC00987
4.73714835995542e-08	0.482353	0.037	0.014	0.00111541	cDC2	CHRNB1
4.7416940846594e-08	0.525054	0.05	0.022	0.00111648	cDC2	MFN1
4.86824048889183e-08	0.787331	0.034	0.012	0.00114628	cDC2	HERC6
4.8806339912481e-08	0.441001	0.038	0.015	0.00114919	cDC2	WDR73
4.91781093261411e-08	0.262554	0.032	0.011	0.00115795	cDC2	GTF2E1
4.92241433177584e-08	0.528022	0.03	0.01	0.00115903	cDC2	AP002495.1
4.944991994911e-08	-0.40391	0.075	0.038	0.00116435	cDC2	RPE
4.96908736737709e-08	-0.348129	0.111	0.062	0.00117002	cDC2	P2RY12
4.97652071022021e-08	-0.545875	0.084	0.044	0.00117177	cDC2	LMNB2
4.99465631246213e-08	0.962282	0.027	0.009	0.00117604	cDC2	ZNF605
5.00270583313212e-08	0.124027	0.06	0.028	0.00117794	cDC2	USF3
5.01123315793235e-08	1.05198	0.023	0.007	0.00117994	cDC2	FKBP7
5.01339492478787e-08	-0.229513	0.045	0.019	0.00118045	cDC2	VIPAS39
5.03595231608231e-08	1.4073	0.012	0.002	0.00118577	cDC2	GGT1.1
5.06180724109318e-08	0.898624	0.017	0.004	0.00119185	cDC2	ZNF540
5.09756908670624e-08	0.211416	0.077	0.04	0.00120027	cDC2	WDR26
5.16836086694094e-08	-2.33753	0.023	0.067	0.00121694	cDC2	MLXIPL
5.18443968382599e-08	0.141837	0.055	0.025	0.00122073	cDC2	CGRRF1
5.2733293582402e-08	0.867591	0.024	0.008	0.00124166	cDC2	CCDC71L
5.28483759541903e-08	-0.229406	0.04	0.016	0.00124437	cDC2	TNFRSF10A
5.33220388409022e-08	0.836077	0.021	0.006	0.00125552	cDC2	HIST1H4E
5.36224768264195e-08	1.00324	0.027	0.009	0.00126259	cDC2	CDC42BPA
5.38113873157399e-08	0.338318	0.044	0.018	0.00126704	cDC2	SWSAP1
5.39291634998899e-08	0.493119	0.04	0.016	0.00126982	cDC2	FAM20B
5.44215879424506e-08	0.806995	0.033	0.012	0.00128141	cDC2	ANKS3
5.47054066723786e-08	0.215513	0.037	0.014	0.00128809	cDC2	VMAC
5.53911842611817e-08	0.416444	0.048	0.021	0.00130424	cDC2	ICMT
5.54216147538137e-08	2.05049	0.015	0.004	0.00130496	cDC2	HIST4H4
5.55317482478739e-08	-0.224268	0.076	0.039	0.00130755	cDC2	RUVBL1
5.61737322331732e-08	0.986474	0.038	0.015	0.00132267	cDC2	CRY2
5.61957142975033e-08	-0.165254	0.074	0.038	0.00132318	cDC2	INTS8
5.64896309215205e-08	0.481065	0.061	0.029	0.0013301	cDC2	NRF1
5.69413894489426e-08	-0.346048	0.065	0.032	0.00134074	cDC2	BCL2L12
5.75075831729381e-08	1.72895	0.015	0.004	0.00135407	cDC2	NOMO3
5.75308557589287e-08	-0.521645	0.199	0.124	0.00135462	cDC2	UQCC2
5.82636728675148e-08	-0.305742	0.1	0.055	0.00137188	cDC2	RAE1
5.90268281021948e-08	-0.603296	0.403	0.261	0.00138985	cDC2	RPS27L
5.95107142230209e-08	0.630758	0.033	0.012	0.00140124	cDC2	AC245407.2
6.07729259861512e-08	0.377762	0.065	0.032	0.00143096	cDC2	PIP5K1C
6.07909839968159e-08	0.701553	0.022	0.007	0.00143138	cDC2	ZNF283
6.10425065860744e-08	0.475119	0.05	0.022	0.00143731	cDC2	MTRR
6.1295923711914e-08	1.60991	0.01	0.002	0.00144327	cDC2	ZNF418
6.14599893456318e-08	-0.135157	0.068	0.034	0.00144714	cDC2	PMM2
6.14921203757143e-08	0.803778	0.01	0.002	0.00144789	cDC2	ZNF792
6.15272646340418e-08	-0.44031	0.113	0.064	0.00144872	cDC2	IMPACT
6.18810280106338e-08	0.423328	0.034	0.012	0.00145705	cDC2	SSH3
6.27862328908742e-08	0.7762	0.037	0.014	0.00147836	cDC2	AC103691.1
6.34295726260423e-08	-0.106838	0.034	0.012	0.00149351	cDC2	TRAF5
6.39892399765517e-08	0.802408	0.029	0.01	0.00150669	cDC2	TSGA10
6.46542322857998e-08	0.288479	0.067	0.033	0.00152235	cDC2	MLLT6
6.46670035265001e-08	1.47946	0.019	0.005	0.00152265	cDC2	GTF2IRD1
6.47297428961012e-08	-6.36338	0.001	0.031	0.00152413	cDC2	CDKN2A
6.50483909443587e-08	0.523245	0.033	0.012	0.00153163	cDC2	DZIP3
6.55244436584409e-08	-0.643281	0.24	0.153	0.00154284	cDC2	CHMP3
6.6016808081212e-08	-0.235258	0.041	0.017	0.00155443	cDC2	SLC25A17
6.61442668387599e-08	1.8334	0.016	0.004	0.00155743	cDC2	AC010654.1
6.76351797539502e-08	-0.268138	0.045	0.019	0.00159254	cDC2	TEX261
6.80387969378872e-08	0.213822	0.066	0.033	0.00160204	cDC2	FTCDNL1
6.80759995917164e-08	0.360138	0.033	0.012	0.00160292	cDC2	WDR53
6.82263187036183e-08	1.7008	0.018	0.005	0.00160646	cDC2	TMEM265
6.87124089504254e-08	0.105989	0.04	0.016	0.0016179	cDC2	PANK4
6.94621276198726e-08	-0.131969	0.066	0.032	0.00163556	cDC2	NCK1-DT
6.98297093332062e-08	0.306681	0.041	0.017	0.00164421	cDC2	INTS7
7.00217394075185e-08	-0.10118	0.096	0.053	0.00164873	cDC2	CACNA2D4
7.05320324219171e-08	-0.244707	0.056	0.026	0.00166075	cDC2	NXPE3
7.06945406340391e-08	-0.659075	0.318	0.205	0.00166457	cDC2	NUTF2
7.11034096850503e-08	1.15813	0.018	0.005	0.0016742	cDC2	ZNF707
7.15171238392373e-08	0.539608	0.037	0.014	0.00168394	cDC2	LZTS2
7.22243470117382e-08	0.466797	0.018	0.005	0.00170059	cDC2	F8A1
7.24602110299743e-08	0.255591	0.044	0.018	0.00170615	cDC2	ATG4D
7.31729708001067e-08	-0.180356	0.04	0.016	0.00172293	cDC2	ZSCAN5A
7.32721243500001e-08	0.245658	0.059	0.028	0.00172527	cDC2	SFMBT1
7.3404359032348e-08	-0.118656	0.154	0.095	0.00172838	cDC2	CCNY
7.45437767790953e-08	-0.51691	0.114	0.065	0.00175521	cDC2	GMPS
7.45673524178837e-08	0.334343	0.018	0.005	0.00175576	cDC2	ARHGAP5-AS1
7.63954104770362e-08	0.119591	0.106	0.06	0.00179881	cDC2	WDFY3
7.682783863436e-08	0.379554	0.037	0.014	0.00180899	cDC2	MFAP3
7.87654886393341e-08	-0.300598	0.107	0.06	0.00185461	cDC2	WDR45B
7.91974678386525e-08	-0.675463	0.065	0.032	0.00186478	cDC2	PRR34-AS1
8.00857511612744e-08	2.46818	0.011	0.002	0.0018857	cDC2	AC006115.2
8.08148343658271e-08	1.0522	0.022	0.007	0.00190287	cDC2	RNF217-AS1
8.11279979256675e-08	0.424525	0.046	0.02	0.00191024	cDC2	VPS13A
8.12221449153043e-08	1.21807	0.011	0.002	0.00191246	cDC2	TMEM231
8.13132416388585e-08	0.276971	0.05	0.022	0.0019146	cDC2	XPO5
8.14236074034005e-08	1.71587	0.013	0.003	0.0019172	cDC2	ZNF222
8.14277228238234e-08	0.710363	0.037	0.014	0.0019173	cDC2	RFC4
8.20946371378971e-08	1.36602	0.011	0.002	0.001933	cDC2	ENO4
8.27460742111527e-08	0.965968	0.02	0.006	0.00194834	cDC2	HIST1H2AE
8.30497480413552e-08	1.14424	0.025	0.008	0.00195549	cDC2	ZNF180
8.31361374677271e-08	1.75511	0.013	0.003	0.00195752	cDC2	ZNF710-AS1
8.38262424963255e-08	0.87961	0.011	0.002	0.00197377	cDC2	TSBP1-AS1
8.46291679088446e-08	-0.67375	0.264	0.169	0.00199268	cDC2	IFI27L2
8.46292060924542e-08	0.32867	0.022	0.007	0.00199268	cDC2	LINC00921
8.48325167683533e-08	-0.269192	0.051	0.023	0.00199747	cDC2	ING2
8.80987686197504e-08	0.340686	0.039	0.016	0.00207437	cDC2	TOE1
8.90298911467848e-08	1.26233	0.015	0.004	0.0020963	cDC2	ZNF112
8.90986977054291e-08	-0.500818	0.153	0.092	0.00209792	cDC2	PAPSS2
9.0007313819889e-08	0.55638	0.037	0.014	0.00211931	cDC2	GPATCH1
9.01143145055529e-08	0.913554	0.015	0.004	0.00212183	cDC2	AC025171.3
9.03610849338757e-08	1.04001	0.012	0.002	0.00212764	cDC2	FZD3
9.07799251042578e-08	0.208039	0.073	0.038	0.0021375	cDC2	DNMT3A
9.0929411736377e-08	0.134508	0.064	0.031	0.00214102	cDC2	PCGF1
9.17999233229513e-08	-0.663325	0.178	0.11	0.00216152	cDC2	MRPL24
9.2120068324938e-08	0.100193	0.065	0.032	0.00216906	cDC2	PLOD1
9.3169954821245e-08	0.99386	0.021	0.006	0.00219378	cDC2	SLC37A3
9.33279297385105e-08	-0.431986	0.053	0.024	0.0021975	cDC2	EEF1AKMT1
9.40016263974771e-08	-0.260647	0.094	0.051	0.00221336	cDC2	UBE2D4
9.53223590597042e-08	-2.43147	0.01	0.046	0.00224446	cDC2	LMNA
9.53348181246289e-08	-0.655973	0.099	0.054	0.00224475	cDC2	HDHD2
9.63432949509218e-08	1.27277	0.021	0.006	0.0022685	cDC2	KCNMB3
9.64207278517149e-08	0.535218	0.07	0.036	0.00227032	cDC2	SIN3B
9.88426055676378e-08	1.18227	0.016	0.004	0.00232735	cDC2	DNAJC3-DT
9.89879746733508e-08	-0.331587	0.882	0.807	0.00233077	cDC2	BTF3
9.9628690082894e-08	2.21527	0.017	0.004	0.00234586	cDC2	AC244033.2
9.9628690082894e-08	1.21682	0.017	0.004	0.00234586	cDC2	MARS2
9.97287755915023e-08	0.719629	0.018	0.005	0.00234821	cDC2	SLC25A15
9.98554762089205e-08	0.696357	0.035	0.013	0.0023512	cDC2	ZNF678
1.0025059166283e-07	1.11115	0.016	0.004	0.0023605	cDC2	AC132938.3
1.00315959820357e-07	0.202886	0.066	0.033	0.00236204	cDC2	STAM2
1.01385213625089e-07	0.502298	0.058	0.028	0.00238722	cDC2	ZNF516
1.02101335614386e-07	-1.59379	0.009	0.045	0.00240408	cDC2	HK3
1.02213915458367e-07	1.36476	0.017	0.004	0.00240673	cDC2	UNC119B
1.03029540632088e-07	1.33898	0.033	0.012	0.00242593	cDC2	TTTY14
1.03230846204601e-07	-0.164246	0.047	0.02	0.00243067	cDC2	ANKRD46
1.03357953900817e-07	0.670673	0.063	0.031	0.00243367	cDC2	CLCN6
1.0349543131937e-07	1.13775	0.017	0.004	0.0024369	cDC2	NT5DC3
1.05011986236351e-07	-0.286014	0.057	0.027	0.00247261	cDC2	UBR7
1.05752503363331e-07	0.522634	0.058	0.028	0.00249005	cDC2	FRS2
1.06300485759738e-07	0.370317	0.022	0.007	0.00250295	cDC2	ZNF582
1.07844281692325e-07	0.47281	0.036	0.014	0.0025393	cDC2	LXN
1.08787445781454e-07	0.404138	0.028	0.009	0.00256151	cDC2	HELLS
1.08986422283887e-07	-0.35535	0.036	0.014	0.00256619	cDC2	PDCD4-AS1
1.08991539559853e-07	-0.351626	0.134	0.08	0.00256631	cDC2	EHD4
1.09945983415717e-07	-0.361475	0.099	0.055	0.00258879	cDC2	TFDP1
1.10480928685313e-07	0.205324	0.078	0.041	0.00260138	cDC2	WDFY1
1.10927186390432e-07	0.239762	0.036	0.014	0.00261189	cDC2	AP002748.4
1.12032191595748e-07	-0.326192	0.085	0.045	0.00263791	cDC2	FAM168A
1.1583042361466e-07	-3.79683	0.007	0.041	0.00272734	cDC2	LNCAROD
1.16013278233232e-07	-0.622264	0.156	0.095	0.00273165	cDC2	SERPINF1
1.16022764120658e-07	0.390684	0.037	0.015	0.00273187	cDC2	ZNHIT2
1.16550735569599e-07	0.115007	0.014	0.003	0.0027443	cDC2	AC021188.1
1.169325088744e-07	0.576895	0.041	0.017	0.00275329	cDC2	GPD1L
1.18147685092426e-07	-0.242055	0.112	0.065	0.00278191	cDC2	DENND10
1.18406171010682e-07	0.187936	0.025	0.008	0.00278799	cDC2	ZNF174
1.18654498523643e-07	-4.40444	0.005	0.037	0.00279384	cDC2	WLS
1.19931461484243e-07	1.10962	0.03	0.011	0.00282391	cDC2	PCNX3
1.2000122907822e-07	0.537678	0.029	0.01	0.00282555	cDC2	PM20D2
1.20458935614278e-07	-0.266538	0.045	0.019	0.00283633	cDC2	SELENON
1.21303230763706e-07	-6.32221	0.001	0.03	0.00285621	cDC2	AC239800.2
1.22612292872936e-07	-0.631701	0.065	0.032	0.00288703	cDC2	UBA5
1.24019415166418e-07	1.07993	0.01	0.002	0.00292016	cDC2	AL034405.1
1.24535015189522e-07	-0.153781	0.105	0.06	0.0029323	cDC2	LINC00963
1.25128329406832e-07	0.180151	0.051	0.023	0.00294627	cDC2	LRRC40
1.25244058701516e-07	-0.553264	0.076	0.04	0.002949	cDC2	SMYD2
1.26396889917634e-07	0.209925	0.037	0.015	0.00297614	cDC2	ZNF559
1.2793226405683e-07	-0.107002	0.059	0.028	0.00301229	cDC2	TTC38
1.29550826946229e-07	0.174859	0.027	0.009	0.0030504	cDC2	ZC3H12A
1.30554131005229e-07	0.389146	0.037	0.015	0.00307403	cDC2	AC020915.2
1.31265722152787e-07	-0.302066	0.073	0.038	0.00309078	cDC2	ATG13
1.32062251444556e-07	1.04342	0.018	0.005	0.00310954	cDC2	ZNF571
1.32395321533562e-07	0.23682	0.044	0.019	0.00311738	cDC2	GEMIN5
1.33096998181447e-07	1.13663	0.015	0.004	0.0031339	cDC2	SHOC1
1.33874408966409e-07	0.788285	0.03	0.011	0.00315221	cDC2	ZNF589
1.34444676240416e-07	0.109237	0.019	0.005	0.00316563	cDC2	AC036176.1
1.36186091031976e-07	0.47073	0.072	0.037	0.00320664	cDC2	MAVS
1.36589695140544e-07	0.811554	0.035	0.013	0.00321614	cDC2	SCARF1
1.36942177044603e-07	0.560027	0.022	0.007	0.00322444	cDC2	ZC3H12D
1.38156107913369e-07	-0.728862	0.347	0.225	0.00325302	cDC2	SNX2
1.38354562426442e-07	0.490071	0.043	0.018	0.0032577	cDC2	CPTP
1.38758127450209e-07	0.995929	0.023	0.007	0.0032672	cDC2	ZNF615
1.40128220418664e-07	0.850942	0.015	0.004	0.00329946	cDC2	TTC21A
1.40405317276074e-07	1.75177	0.016	0.004	0.00330598	cDC2	SPDYA
1.40435814405859e-07	0.309149	0.064	0.032	0.0033067	cDC2	MPZL1
1.41618030809827e-07	0.39571	0.052	0.024	0.00333454	cDC2	KANSL3
1.43383956257953e-07	0.711948	0.049	0.022	0.00337612	cDC2	ADAMTSL4-AS1
1.44479402091142e-07	0.425807	0.062	0.031	0.00340191	cDC2	TRAPPC10
1.45708980653905e-07	0.904358	0.02	0.006	0.00343086	cDC2	BX664615.2
1.46824086311448e-07	0.434699	0.039	0.016	0.00345712	cDC2	CRACR2A
1.47410072432172e-07	0.227457	0.053	0.024	0.00347092	cDC2	ICAM1
1.48612255427491e-07	0.176278	0.056	0.027	0.00349922	cDC2	RPRD1B
1.5049996777504e-07	1.17712	0.012	0.002	0.00354367	cDC2	CHST10
1.50762213467522e-07	-0.326323	0.086	0.046	0.00354985	cDC2	RFX3
1.51905571185058e-07	0.15167	0.035	0.013	0.00357677	cDC2	ASB6
1.52197042508243e-07	0.548375	0.051	0.023	0.00358363	cDC2	UTP20
1.52609775776014e-07	0.456999	0.02	0.006	0.00359335	cDC2	ZBTB26
1.53244307166171e-07	0.61538	0.02	0.006	0.00360829	cDC2	ZSCAN12
1.53423920374549e-07	-0.4115	0.186	0.117	0.00361252	cDC2	CHP1
1.54131951536068e-07	0.344915	0.05	0.023	0.00362919	cDC2	ZNF664
1.55048139427746e-07	0.978814	0.034	0.013	0.00365076	cDC2	PGAP3
1.56558160862048e-07	0.238193	0.045	0.02	0.00368632	cDC2	SIRT3
1.58547728146543e-07	0.307879	0.098	0.055	0.00373316	cDC2	CHST15
1.60976365057907e-07	0.255417	0.031	0.011	0.00379035	cDC2	APLF
1.63227458875214e-07	-0.461151	0.103	0.058	0.00384335	cDC2	TSR2
1.63661288289379e-07	0.448888	0.033	0.012	0.00385357	cDC2	SCRIB
1.64914153343352e-07	-0.309126	0.173	0.11	0.00388307	cDC2	ENG
1.66993291938511e-07	0.505917	0.034	0.013	0.00393202	cDC2	TOP3B
1.70753269913618e-07	0.629751	0.038	0.015	0.00402056	cDC2	ZNF621
1.75610975408745e-07	0.203951	0.068	0.035	0.00413494	cDC2	NLK
1.77631705828392e-07	0.856395	0.019	0.006	0.00418252	cDC2	MTBP
1.78718047224134e-07	0.301709	0.033	0.012	0.0042081	cDC2	AC009061.2
1.78737454099358e-07	0.604909	0.039	0.016	0.00420855	cDC2	CCRL2
1.79094352099178e-07	0.670022	0.029	0.01	0.00421696	cDC2	AC093323.1
1.81505936565857e-07	0.47154	0.014	0.003	0.00427374	cDC2	AC108718.1
1.82284877954096e-07	0.344773	0.051	0.023	0.00429208	cDC2	UBN2
1.82684799200368e-07	0.263621	0.066	0.033	0.0043015	cDC2	EPHB6
1.82835415534356e-07	0.855138	0.033	0.012	0.00430504	cDC2	WDR4
1.8416717404175e-07	0.468016	0.039	0.016	0.0043364	cDC2	PHF10
1.86086145706282e-07	-0.3161	0.147	0.09	0.00438158	cDC2	ADGRE5
1.86373786535504e-07	0.132112	0.04	0.017	0.00438836	cDC2	LIN54
1.87461736679034e-07	1.35592	0.018	0.005	0.00441397	cDC2	AL137009.1
1.88323299068143e-07	-3.11626	0.002	0.031	0.00443426	cDC2	RBP7
1.90547469358332e-07	-1.77173	0.104	0.157	0.00448663	cDC2	GPR34
1.91807766762998e-07	0.248092	0.04	0.017	0.00451631	cDC2	DGCR8
1.92884488553912e-07	0.522705	0.03	0.011	0.00454166	cDC2	ZFAND4
1.92917423176858e-07	-0.3852	0.053	0.025	0.00454243	cDC2	GTF2H4
1.94275620918193e-07	0.666066	0.043	0.018	0.00457441	cDC2	STRN4
1.97933106190222e-07	-0.579884	0.117	0.068	0.00466053	cDC2	USE1
1.99199574848626e-07	0.117355	0.057	0.027	0.00469035	cDC2	IFFO1
1.99924319120903e-07	0.139095	0.033	0.012	0.00470742	cDC2	FLYWCH1
2.01875249982914e-07	0.400405	0.02	0.006	0.00475335	cDC2	KYAT1
2.04222810753608e-07	0.318361	0.048	0.022	0.00480863	cDC2	RBSN
2.04673412244841e-07	0.111044	0.093	0.052	0.00481924	cDC2	TM9SF4
2.07348487202348e-07	-0.178928	0.064	0.032	0.00488223	cDC2	TDRD3
2.08988083832936e-07	0.861993	0.017	0.005	0.00492083	cDC2	EVI5L
2.10871797080572e-07	0.369316	0.063	0.032	0.00496519	cDC2	EMSY
2.112017824471e-07	0.176758	0.017	0.005	0.00497296	cDC2	NAIF1
2.13275136071588e-07	0.289256	0.036	0.014	0.00502178	cDC2	GEMIN4
2.13821900418934e-07	-0.435353	0.134	0.08	0.00503465	cDC2	MMGT1
2.17263312240531e-07	0.352321	0.039	0.016	0.00511568	cDC2	RBMXL1
2.18051409942187e-07	0.410131	0.053	0.025	0.00513424	cDC2	MTG2
2.18740292073878e-07	-0.455492	0.094	0.052	0.00515046	cDC2	SNAPC5
2.19384782822099e-07	0.454769	0.031	0.011	0.00516563	cDC2	ERI2
2.20387262872351e-07	0.10137	0.08	0.042	0.00518924	cDC2	ATXN7L1
2.20725763772373e-07	0.142493	0.025	0.009	0.00519721	cDC2	FLVCR1-DT
2.25769190508678e-07	-0.483019	0.078	0.042	0.00531596	cDC2	HSPA1B
2.25811347848343e-07	0.378469	0.029	0.01	0.00531695	cDC2	ZNF583
2.26899520390815e-07	0.318706	0.032	0.012	0.00534258	cDC2	SETD1A
2.27737745362791e-07	-0.694619	0.172	0.107	0.00536231	cDC2	CS
2.28806354396159e-07	0.361723	0.025	0.009	0.00538747	cDC2	PORCN
2.31167557313854e-07	-0.482954	0.099	0.055	0.00544307	cDC2	RTCA
2.34964259636919e-07	0.120286	0.024	0.008	0.00553247	cDC2	ZNF71
2.36146193443178e-07	0.478081	0.036	0.014	0.0055603	cDC2	GTPBP1
2.38711029981673e-07	-0.747789	0.069	0.035	0.00562069	cDC2	LINC01374
2.38879207195995e-07	0.296343	0.023	0.008	0.00562465	cDC2	DCAF4
2.40950419158221e-07	0.130719	0.023	0.008	0.00567342	cDC2	FAM3B
2.41310404992367e-07	0.31241	0.024	0.008	0.00568189	cDC2	BRMS1L
2.41684649453465e-07	-0.378651	0.866	0.751	0.00569071	cDC2	RPL7
2.41912237357569e-07	0.800998	0.01	0.002	0.00569607	cDC2	BCL2L14
2.47982079149754e-07	-0.287843	0.076	0.04	0.00583899	cDC2	CUL4B
2.4972836228032e-07	-0.50847	0.115	0.067	0.0058801	cDC2	PLSCR3
2.50525657525307e-07	-0.4318	0.089	0.048	0.00589888	cDC2	FARSB
2.51657644454575e-07	-0.504851	0.269	0.177	0.00592553	cDC2	ADAP2
2.56753500819481e-07	0.267121	0.037	0.015	0.00604552	cDC2	CCDC9
2.56760456123199e-07	-0.176894	0.033	0.012	0.00604568	cDC2	LINC02482
2.57436562728066e-07	0.434111	0.012	0.003	0.0060616	cDC2	AC092683.1
2.62753694616805e-07	1.65268	0.011	0.002	0.0061868	cDC2	CCR3
2.64271667188862e-07	0.28712	0.044	0.019	0.00622254	cDC2	CFL2
2.65079995492664e-07	0.550901	0.02	0.006	0.00624157	cDC2	C8orf58
2.66370978597817e-07	0.998709	0.011	0.002	0.00627197	cDC2	IER3-AS1
2.66965526772012e-07	0.763872	0.047	0.021	0.00628597	cDC2	FBRSL1
2.6946945246689e-07	0.25935	0.039	0.016	0.00634493	cDC2	ZCWPW1
2.70260085749478e-07	0.336811	0.042	0.018	0.00636354	cDC2	CTC1
2.70528718793501e-07	0.184996	0.011	0.002	0.00636987	cDC2	AC002116.2
2.72822774090971e-07	-0.513554	0.226	0.147	0.00642389	cDC2	RAB6A
2.72903857673314e-07	0.677211	0.02	0.006	0.00642579	cDC2	B4GAT1
2.7349079893175e-07	1.04632	0.022	0.007	0.00643961	cDC2	AP001610.2
2.75444213860976e-07	0.233292	0.06	0.03	0.00648561	cDC2	SNHG3
2.78832520710764e-07	0.844058	0.031	0.011	0.00656539	cDC2	TMEM121B
2.8129036476106e-07	1.05348	0.022	0.007	0.00662326	cDC2	WIZ
2.81409316978757e-07	1.57291	0.017	0.005	0.00662606	cDC2	SEC61A2
2.82730067758788e-07	0.232531	0.058	0.028	0.00665716	cDC2	TSC2
2.83714408574016e-07	0.869393	0.021	0.007	0.00668034	cDC2	FAM111A-DT
2.86301806406253e-07	0.123145	0.058	0.028	0.00674126	cDC2	HINT3
2.86531430084367e-07	0.83722	0.024	0.008	0.00674667	cDC2	NUDT12
2.89098582988233e-07	0.32855	0.024	0.008	0.00680712	cDC2	SLC26A6
2.90601426339825e-07	-0.323736	0.129	0.078	0.0068425	cDC2	DCAF12
2.92686785035969e-07	0.696245	0.028	0.01	0.0068916	cDC2	ZNF469
2.93321373557443e-07	0.581533	0.023	0.008	0.00690655	cDC2	FUT4
2.94210551293062e-07	0.1345	0.047	0.021	0.00692748	cDC2	MROH1
2.9443145742898e-07	-0.321877	0.645	0.421	0.00693268	cDC2	PGLS
2.94686627987119e-07	0.54325	0.028	0.01	0.00693869	cDC2	CCDC191
2.97816428690243e-07	-0.202593	0.969	0.945	0.00701239	cDC2	RPL18
2.97862035489265e-07	0.374909	0.037	0.015	0.00701346	cDC2	SCYL3
2.98164852116188e-07	0.512183	0.041	0.017	0.00702059	cDC2	FBXW4
2.98303431461271e-07	1.04049	0.015	0.004	0.00702385	cDC2	DNAJC12
2.98643445526607e-07	0.588913	0.023	0.008	0.00703186	cDC2	NAT1
2.99520484125953e-07	-0.207429	0.064	0.032	0.00705251	cDC2	DPP3
3.00062726701654e-07	-6.85256	0	0.026	0.00706528	cDC2	SH3RF3
3.07353845969215e-07	0.711478	0.046	0.021	0.00723695	cDC2	CPLANE1
3.08711252529924e-07	0.562289	0.019	0.006	0.00726892	cDC2	TMEM79
3.12272126514423e-07	0.545892	0.035	0.014	0.00735276	cDC2	PATL2
3.12991816142935e-07	0.6706	0.034	0.013	0.00736971	cDC2	ARMH4
3.14084892432196e-07	0.143946	0.1	0.057	0.00739544	cDC2	AKAP10
3.18708086446176e-07	-0.34479	0.656	0.429	0.0075043	cDC2	SKP1
3.215309751575e-07	-0.16486	0.096	0.054	0.00757077	cDC2	GDE1
3.22146012437308e-07	0.941328	0.025	0.009	0.00758525	cDC2	BCR
3.25126694848485e-07	0.832873	0.025	0.009	0.00765543	cDC2	ZNF684
3.33209958194109e-07	0.242908	0.029	0.01	0.00784576	cDC2	PRXL2B
3.34911086129243e-07	-0.265677	0.049	0.022	0.00788582	cDC2	METTL6
3.36016418394977e-07	0.384415	0.029	0.01	0.00791184	cDC2	TRMT12
3.36034259662443e-07	0.597074	0.041	0.017	0.00791226	cDC2	FAM193B
3.41592763429625e-07	0.659775	0.032	0.012	0.00804314	cDC2	EVA1B
3.43064376464752e-07	-0.457485	0.077	0.041	0.00807779	cDC2	SSPN
3.45113171964135e-07	0.421337	0.068	0.035	0.00812603	cDC2	CPEB3
3.46776150444451e-07	0.711625	0.036	0.014	0.00816519	cDC2	MLLT1
3.51894458211348e-07	0.345454	0.034	0.013	0.00828571	cDC2	ANPEP
3.53407806790919e-07	-0.294645	0.243	0.161	0.00832134	cDC2	LPAR6
3.58118215974893e-07	-0.277121	0.059	0.029	0.00843225	cDC2	DHDDS
3.59506211254634e-07	0.239566	0.02	0.006	0.00846493	cDC2	ZNF485
3.61412598064376e-07	-0.714707	0.067	0.034	0.00850982	cDC2	SMIM27
3.61835419139983e-07	-0.385218	0.626	0.405	0.00851978	cDC2	NDUFA1
3.65023210155802e-07	0.489281	0.04	0.017	0.00859484	cDC2	SLC48A1
3.66591972263427e-07	-0.29408	0.122	0.073	0.00863177	cDC2	PITPNB
3.68855855949295e-07	-0.354772	0.05	0.023	0.00868508	cDC2	UBFD1
3.69642871236642e-07	-0.635113	0.135	0.081	0.00870361	cDC2	PDHA1
3.71419536590502e-07	0.509605	0.031	0.012	0.00874544	cDC2	ZDHHC1
3.72118373534501e-07	0.766666	0.023	0.008	0.0087619	cDC2	GTF3C4
3.75430255390666e-07	0.851883	0.027	0.009	0.00883988	cDC2	AC020916.1
3.78160460883147e-07	0.639768	0.042	0.018	0.00890417	cDC2	DDX3Y
3.81004282422598e-07	0.708396	0.027	0.009	0.00897113	cDC2	NOTCH2NLA
3.81876202745156e-07	-0.534399	0.319	0.212	0.00899166	cDC2	RAB10
3.84222399805297e-07	0.219717	0.052	0.024	0.0090469	cDC2	MMUT
3.91503626066657e-07	-0.532893	0.538	0.349	0.00921834	cDC2	UQCRQ
3.9389351524169e-07	0.271708	0.046	0.021	0.00927462	cDC2	PPP1R12C
3.94694442737075e-07	0.279404	0.041	0.018	0.00929348	cDC2	RUFY2
3.97288719777675e-07	-0.394012	0.156	0.097	0.00935456	cDC2	ACTR1A
3.99524368567864e-07	-1.4813	0.05	0.098	0.0094072	cDC2	ACSL1
4.01196052258308e-07	0.201316	0.027	0.009	0.00944656	cDC2	SPATA2L
4.04909837445421e-07	0.329773	0.098	0.056	0.00953401	cDC2	SIRPB2
4.0655757432615e-07	-0.622369	0.159	0.098	0.0095728	cDC2	TRAPPC2L
4.08210406522216e-07	1.13382	0.019	0.006	0.00961172	cDC2	ZNF613
4.09691174957993e-07	0.801608	0.044	0.02	0.00964659	cDC2	GALNT6
4.10298960853921e-07	-7.26079	0	0.026	0.0096609	cDC2	AC110995.1
4.13587645123099e-07	0.816743	0.045	0.02	0.00973833	cDC2	KIAA2013
4.16716436753363e-07	-0.575897	0.065	0.033	0.00981201	cDC2	AP1AR
4.18543720430879e-07	0.319946	0.087	0.048	0.00985503	cDC2	RGS12
4.19130691770513e-07	-1.9819	0.021	0.06	0.00986885	cDC2	ELL2
4.19931289704186e-07	-0.968255	0.254	0.163	0.0098877	cDC2	ARPC1A
4.2177073860163e-07	-0.277043	0.074	0.039	0.00993101	cDC2	HDAC7
4.23920136981821e-07	-0.159806	0.093	0.052	0.00998162	cDC2	SCD
4.24520000380382e-07	-0.327571	0.586	0.384	0.00999575	cDC2	GNB2
4.25701368717724e-07	0.464736	0.056	0.027	0.0100236	cDC2	FRY
4.29411515210608e-07	0.86119	0.033	0.013	0.0101109	cDC2	NKAIN2
4.30923219996549e-07	0.913428	0.015	0.004	0.0101465	cDC2	AC009961.4
4.31746187227529e-07	0.983079	0.023	0.008	0.0101659	cDC2	TMEM120B
4.35275059328739e-07	0.180268	0.025	0.009	0.010249	cDC2	MIER3
4.35511271916778e-07	0.190964	0.063	0.032	0.0102545	cDC2	CSPP1
4.36664953211967e-07	0.709126	0.02	0.006	0.0102817	cDC2	ZNF552
4.36845048067654e-07	-0.27609	0.917	0.867	0.010286	cDC2	UBA52
4.4041649846109e-07	1.39101	0.01	0.002	0.01037	cDC2	CCDC62
4.41437152111655e-07	-0.21281	0.124	0.075	0.0103941	cDC2	TGFBR1
4.42109192809761e-07	0.359427	0.033	0.013	0.0104099	cDC2	ATAT1
4.47279636023922e-07	0.363811	0.042	0.018	0.0105316	cDC2	KSR1
4.480548125935e-07	1.04343	0.01	0.002	0.0105499	cDC2	C2orf88
4.49003664704686e-07	0.174696	0.053	0.025	0.0105722	cDC2	TARBP2
4.49481126142274e-07	-3.3998	0.004	0.033	0.0105835	cDC2	FN1
4.49992708191235e-07	1.32331	0.018	0.005	0.0105955	cDC2	ZNF20
4.5535140878529e-07	0.28876	0.033	0.013	0.0107217	cDC2	PDK1
4.559713653564e-07	0.499817	0.04	0.017	0.0107363	cDC2	FZR1
4.63890215609384e-07	-0.378044	0.17	0.109	0.0109228	cDC2	EML4
4.70701035547977e-07	1.12719	0.022	0.007	0.0110831	cDC2	KLHDC7B
4.70900580698566e-07	0.694002	0.047	0.021	0.0110878	cDC2	OTUD1
4.7769213061424e-07	-0.328733	0.046	0.021	0.0112477	cDC2	PPP2R5D
4.85787317747287e-07	-0.511344	0.797	0.672	0.0114383	cDC2	TOMM7
4.85906790901745e-07	0.545071	0.022	0.007	0.0114412	cDC2	KCTD11
4.8716131909746e-07	0.443655	0.049	0.023	0.0114707	cDC2	EIF1AY
4.89276570838879e-07	0.168879	0.087	0.048	0.0115205	cDC2	FER
4.89440261275204e-07	0.523328	0.045	0.02	0.0115244	cDC2	TSC1
4.94013056988452e-07	0.461332	0.045	0.02	0.011632	cDC2	SLC25A53
5.00571327462696e-07	-0.538621	0.12	0.071	0.0117865	cDC2	ARL1
5.03197025238779e-07	0.888999	0.032	0.012	0.0118483	cDC2	CAMKK1
5.08228592497123e-07	0.286705	0.039	0.016	0.0119668	cDC2	NSMF
5.14439964539088e-07	-0.369643	0.141	0.087	0.012113	cDC2	PPP2R5C
5.26622960235095e-07	1.77597	0.019	0.006	0.0123999	cDC2	L3MBTL1
5.26982490424541e-07	0.828752	0.017	0.005	0.0124083	cDC2	AC023509.6
5.27735821134899e-07	1.67235	0.013	0.003	0.0124261	cDC2	CCDC154
5.28563163496059e-07	-2.09714	0.017	0.053	0.0124455	cDC2	SMIM25
5.32566627038135e-07	0.4503	0.025	0.009	0.0125398	cDC2	PRPF40B
5.36732859313792e-07	0.790206	0.013	0.003	0.0126379	cDC2	PIK3R3
5.38193192011629e-07	0.436989	0.031	0.012	0.0126723	cDC2	SDC2
5.39292619947836e-07	0.654304	0.036	0.015	0.0126982	cDC2	ZNF865
5.42578565425634e-07	0.768891	0.036	0.015	0.0127756	cDC2	CCP110
5.46370152057341e-07	0.660432	0.024	0.008	0.0128648	cDC2	RUNDC3B
5.47944160602105e-07	-0.55209	0.171	0.108	0.0129019	cDC2	PADI2
5.48043869633745e-07	0.747921	0.045	0.02	0.0129042	cDC2	EFCAB13
5.49711845622072e-07	-0.45781	0.074	0.039	0.0129435	cDC2	HSD17B8
5.51243105969488e-07	-0.295517	0.069	0.036	0.0129796	cDC2	DFFA
5.51806238244693e-07	0.256257	0.056	0.028	0.0129928	cDC2	NARS2
5.52744012625105e-07	0.41614	0.038	0.016	0.0130149	cDC2	IRAK2
5.58138862820922e-07	-0.349378	0.082	0.044	0.0131419	cDC2	SNX12
5.60251394248848e-07	-0.307259	0.108	0.063	0.0131917	cDC2	ARNT
5.64307999554669e-07	-0.186838	0.025	0.009	0.0132872	cDC2	NICN1
5.69646580215566e-07	-0.226491	0.077	0.042	0.0134129	cDC2	MDM2
5.734168848914e-07	-2.23242	0.027	0.066	0.0135017	cDC2	CLEC4E
5.77025621017838e-07	1.01722	0.03	0.011	0.0135866	cDC2	ZNF565
5.80545704919507e-07	0.759549	0.016	0.004	0.0136695	cDC2	C1orf74
5.82423168796528e-07	-0.496323	0.177	0.113	0.0137137	cDC2	TMBIM1
5.84537520695895e-07	0.481638	0.03	0.011	0.0137635	cDC2	MAPKBP1
5.91273380547612e-07	-0.14991	0.085	0.047	0.0139221	cDC2	SMC6
5.99146501959115e-07	-0.279612	0.107	0.063	0.0141075	cDC2	TSPAN14
6.01581148026103e-07	0.370965	0.04	0.017	0.0141648	cDC2	CASD1
6.07050859968106e-07	0.472474	0.058	0.029	0.0142936	cDC2	SMG5
6.12332080291126e-07	0.906193	0.02	0.006	0.014418	cDC2	STXBP1
6.14016954454753e-07	0.181835	0.014	0.004	0.0144576	cDC2	ERP27
6.15378002270451e-07	0.619298	0.044	0.02	0.0144897	cDC2	MED12
6.25128989384466e-07	0.537151	0.032	0.012	0.0147193	cDC2	SRRD
6.35355698924272e-07	-0.462587	0.071	0.038	0.0149601	cDC2	PRORP
6.37745867566208e-07	-0.199134	0.021	0.007	0.0150164	cDC2	TTC12
6.39448411402232e-07	-0.248294	0.044	0.02	0.0150565	cDC2	HSPA14.1
6.43105996958558e-07	-0.327499	0.084	0.046	0.0151426	cDC2	IPO8
6.47515535256249e-07	-0.32982	0.084	0.046	0.0152464	cDC2	ZDHHC20
6.52350322408418e-07	0.62802	0.041	0.018	0.0153602	cDC2	DUSP10
6.54513046533853e-07	-3.15798	0.011	0.044	0.0154112	cDC2	LINC02432
6.56796579683144e-07	0.706919	0.029	0.011	0.0154649	cDC2	FUT10
6.71379963698102e-07	1.45986	0.012	0.003	0.0158083	cDC2	AP001318.2
6.81122220311363e-07	0.389724	0.055	0.027	0.0160377	cDC2	MPRIP
6.87501531887167e-07	0.395387	0.035	0.014	0.0161879	cDC2	HYAL2
6.88084561862893e-07	0.304696	0.037	0.015	0.0162016	cDC2	SIRT5
6.93182229614372e-07	0.179096	0.047	0.022	0.0163217	cDC2	MBD3
6.94756078517519e-07	-0.231899	0.064	0.033	0.0163587	cDC2	BBIP1
6.94912085942026e-07	-0.441063	0.158	0.1	0.0163624	cDC2	ADK
6.9774789729491e-07	-0.250708	0.094	0.054	0.0164292	cDC2	TK2
7.02250991881458e-07	0.876106	0.041	0.018	0.0165352	cDC2	AC138150.1
7.0423131399956e-07	-0.551647	0.098	0.056	0.0165818	cDC2	RILP
7.07963079255675e-07	-0.209574	0.067	0.035	0.0166697	cDC2	RCBTB1
7.09166888500695e-07	0.733946	0.027	0.01	0.016698	cDC2	SNX16
7.13222725429505e-07	0.262588	0.035	0.014	0.0167935	cDC2	MLYCD
7.14998990053938e-07	0.270641	0.033	0.013	0.0168354	cDC2	DNAJB4
7.15998598210883e-07	1.14528	0.021	0.007	0.0168589	cDC2	ZNF813
7.16558965320799e-07	0.954484	0.017	0.005	0.0168721	cDC2	AL157402.2
7.22068840896982e-07	-0.156856	0.073	0.039	0.0170018	cDC2	RMC1
7.23004022922768e-07	0.313006	0.062	0.032	0.0170239	cDC2	SAMD8
7.24141537847375e-07	0.208442	0.029	0.011	0.0170506	cDC2	TRUB1
7.27652584479872e-07	-0.124204	0.049	0.023	0.0171333	cDC2	SHQ1
7.36718202985124e-07	-0.121782	0.076	0.041	0.0173468	cDC2	NAPG
7.39657735419453e-07	0.701384	0.028	0.01	0.017416	cDC2	PRAF2
7.57607096822728e-07	0.717371	0.058	0.029	0.0178386	cDC2	MBOAT1
7.65547340813194e-07	-0.749291	0.29	0.19	0.0180256	cDC2	ATOX1
7.66140073622792e-07	0.607627	0.02	0.006	0.0180395	cDC2	ZNF280C
7.8223749686794e-07	0.755791	0.029	0.011	0.0184186	cDC2	AC005261.1
7.89906214856544e-07	0.513033	0.043	0.019	0.0185991	cDC2	PPARA
7.91578585882948e-07	-0.345747	0.207	0.137	0.0186385	cDC2	TCF12
7.98200847649782e-07	0.256311	0.056	0.028	0.0187944	cDC2	INPP1
8.04694649912698e-07	1.32571	0.013	0.003	0.0189473	cDC2	AC022893.1
8.06205193065911e-07	1.51461	0.013	0.003	0.0189829	cDC2	FAM215B
8.06754457149591e-07	-0.447728	0.048	0.022	0.0189958	cDC2	PITPNA-AS1
8.08021448339697e-07	0.843114	0.013	0.003	0.0190257	cDC2	KTN1-AS1
8.11142000979427e-07	-0.528673	0.489	0.322	0.0190991	cDC2	NDUFS5
8.11218839563459e-07	0.664008	0.037	0.015	0.019101	cDC2	ZNF532
8.14284462284323e-07	-0.352304	0.052	0.025	0.0191731	cDC2	UBE2S
8.16175863651664e-07	0.602292	0.031	0.012	0.0192177	cDC2	TUBGCP6
8.19539840687567e-07	-0.162281	0.028	0.01	0.0192969	cDC2	FKBP1B
8.24226183839283e-07	-0.333868	0.634	0.415	0.0194072	cDC2	NDUFA13
8.33927444310691e-07	0.489944	0.032	0.012	0.0196357	cDC2	AC068888.1
8.36433481839502e-07	1.19771	0.023	0.008	0.0196947	cDC2	QPCTL
8.37661907033131e-07	1.43727	0.023	0.008	0.0197236	cDC2	AC097634.3
8.4206792054536e-07	0.708102	0.016	0.004	0.0198273	cDC2	AC099518.1
8.43640746309942e-07	1.23532	0.018	0.005	0.0198644	cDC2	LINC00294
8.64464821372747e-07	-0.457745	0.523	0.345	0.0203547	cDC2	CAPZA2
8.70240450407766e-07	0.62072	0.028	0.01	0.0204907	cDC2	DHODH
8.73502578926433e-07	0.307961	0.034	0.014	0.0205675	cDC2	PXMP4
8.82127064022933e-07	0.522247	0.015	0.004	0.0207706	cDC2	NSMCE1-DT
8.83012752336904e-07	0.300992	0.015	0.004	0.0207914	cDC2	ZNF287
9.00539506001772e-07	0.129701	0.024	0.009	0.0212041	cDC2	OSGIN2
9.02028180973316e-07	-0.158635	0.143	0.09	0.0212392	cDC2	ATXN1
9.05356563558984e-07	0.831806	0.022	0.007	0.0213175	cDC2	AL355001.2
9.19178182001259e-07	0.700361	0.031	0.012	0.021643	cDC2	AK9
9.25870516672663e-07	0.153261	0.028	0.01	0.0218005	cDC2	HSF2
9.29204868176228e-07	-0.569032	0.045	0.02	0.0218791	cDC2	MEST
9.37371046858846e-07	-0.649452	0.346	0.228	0.0220713	cDC2	SDHD
9.37488829888218e-07	0.83255	0.032	0.013	0.0220741	cDC2	DNASE1
9.42682740196769e-07	-3.18335	0.035	0.075	0.0221964	cDC2	MT1X
9.49003423692053e-07	-0.576022	0.099	0.057	0.0223452	cDC2	MTX1
9.55139960189213e-07	0.536358	0.022	0.007	0.0224897	cDC2	AGBL5
9.55773942148143e-07	0.146561	0.036	0.015	0.0225047	cDC2	AL035530.2
9.6187704766289e-07	0.738429	0.022	0.007	0.0226484	cDC2	PIWIL4
9.61891528230733e-07	1.15218	0.027	0.01	0.0226487	cDC2	HTD2
9.63449251952266e-07	-0.142506	0.041	0.018	0.0226854	cDC2	ACAD8
9.63539508466025e-07	0.326254	0.05	0.024	0.0226875	cDC2	AGO1
9.64803431160097e-07	-0.604781	0.091	0.051	0.0227173	cDC2	PLGRKT
9.6845015324645e-07	-0.140583	0.071	0.038	0.0228031	cDC2	C11orf54
9.70653356589282e-07	0.68459	0.021	0.007	0.022855	cDC2	ZNF432
9.9324125016887e-07	-0.445514	0.05	0.024	0.0233869	cDC2	AL391069.2
9.9599144812991e-07	0.584143	0.042	0.019	0.0234516	cDC2	OPA3
1.00053932947675e-06	-0.286152	0.07	0.037	0.0235587	cDC2	MED21
1.00361572756846e-06	0.743394	0.024	0.009	0.0236311	cDC2	EXTL2
1.00380128148499e-06	1.01998	0.032	0.013	0.0236355	cDC2	AP5S1
1.03306827110448e-06	0.337318	0.059	0.03	0.0243246	cDC2	DCAF1
1.04380543410552e-06	0.359693	0.045	0.021	0.0245774	cDC2	CMTR1
1.04390502530198e-06	0.40614	0.04	0.017	0.0245798	cDC2	IFT74
1.0485160761054e-06	1.1338	0.012	0.003	0.0246884	cDC2	MORN1
1.09583638040264e-06	1.28503	0.022	0.008	0.0258026	cDC2	KAT14
1.11810534671411e-06	1.12775	0.018	0.006	0.0263269	cDC2	AC139530.1
1.11889390717776e-06	0.406448	0.044	0.02	0.0263455	cDC2	BTBD2
1.12855928738538e-06	0.150808	0.058	0.029	0.0265731	cDC2	SREBF1
1.12951521617935e-06	0.968291	0.016	0.005	0.0265956	cDC2	ORC6
1.13065019521395e-06	-0.587269	0.089	0.05	0.0266223	cDC2	SEH1L
1.13314661721506e-06	-1.02823	0.116	0.069	0.0266811	cDC2	BOLA3
1.15461176587031e-06	0.340822	0.016	0.005	0.0271865	cDC2	MAP10
1.1568443296896e-06	-0.64562	0.087	0.049	0.0272391	cDC2	MRPL48
1.15797996647911e-06	-0.141072	0.045	0.021	0.0272658	cDC2	PDK2
1.16540847447917e-06	0.122983	0.067	0.036	0.0274407	cDC2	FIG4
1.16626236691251e-06	0.219674	0.016	0.005	0.0274608	cDC2	GINS1
1.19951649369743e-06	0.455262	0.022	0.008	0.0282438	cDC2	AC004974.1
1.21267078429867e-06	0.344699	0.022	0.008	0.0285535	cDC2	AC109472.1
1.21652991613863e-06	1.3423	0.014	0.004	0.0286444	cDC2	PDE2A
1.21743055567684e-06	2.0217	0.011	0.002	0.0286656	cDC2	AC073343.2
1.22480308813188e-06	1.18241	0.013	0.003	0.0288392	cDC2	TGM2
1.22532990938585e-06	-0.218051	0.028	0.01	0.0288516	cDC2	SPATA33
1.22959278327845e-06	0.489028	0.024	0.009	0.028952	cDC2	RTEL1
1.23360194465577e-06	0.594295	0.024	0.009	0.0290464	cDC2	ZNF213-AS1
1.24615943138903e-06	0.718398	0.032	0.013	0.0293421	cDC2	GIN1
1.25140200408158e-06	-0.606845	0.151	0.095	0.0294655	cDC2	TMEM70
1.2566714637539e-06	0.169904	0.021	0.007	0.0295896	cDC2	KLHL26
1.28140510702853e-06	1.22494	0.023	0.008	0.030172	cDC2	DCBLD1
1.28460488885005e-06	0.525468	0.021	0.007	0.0302473	cDC2	WDR5B
1.2908012801417e-06	0.369793	0.064	0.034	0.0303932	cDC2	SLC35F5
1.31711563839479e-06	0.367883	0.043	0.019	0.0310128	cDC2	MINDY3
1.33151531483996e-06	-0.615819	0.08	0.044	0.0313519	cDC2	RNASEH2A
1.34065531216711e-06	-0.125538	0.051	0.025	0.0315671	cDC2	INO80C
1.37226863945299e-06	-0.20945	0.093	0.054	0.0323114	cDC2	UPP1
1.37402504225601e-06	1.13438	0.01	0.002	0.0323528	cDC2	AC026704.1
1.39973455720255e-06	-0.204417	0.055	0.027	0.0329581	cDC2	SLC35F6
1.42234369407722e-06	-0.795508	0.116	0.07	0.0334905	cDC2	C1orf122
1.43614723492127e-06	0.361818	0.051	0.025	0.0338155	cDC2	ORC2
1.43736042889212e-06	-0.127099	0.087	0.049	0.0338441	cDC2	SLC36A4
1.43807242945155e-06	-0.308234	0.923	0.847	0.0338609	cDC2	RPL4
1.4505337683844e-06	-0.314947	0.094	0.054	0.0341543	cDC2	DEF8
1.50845585798834e-06	-0.247659	0.087	0.049	0.0355181	cDC2	CBWD1
1.51145652027164e-06	1.21449	0.02	0.007	0.0355888	cDC2	JRK
1.51454247787762e-06	-0.292349	0.074	0.041	0.0356614	cDC2	WIPI1
1.5317487837274e-06	0.949749	0.016	0.005	0.0360666	cDC2	ZNF550
1.54931647367891e-06	0.726953	0.019	0.006	0.0364802	cDC2	URB1-AS1
1.56908601063315e-06	0.177045	0.046	0.022	0.0369457	cDC2	DUSP16
1.5714684752285e-06	0.291505	0.062	0.032	0.0370018	cDC2	CLEC16A
1.5821191988102e-06	0.534055	0.024	0.009	0.0372526	cDC2	PUS10
1.58579241809025e-06	-0.497835	0.072	0.039	0.0373391	cDC2	CRYZ
1.58878741205046e-06	0.998452	0.048	0.023	0.0374096	cDC2	AC105402.3
1.59790816381042e-06	2.05253	0.012	0.003	0.0376243	cDC2	LINC02762
1.59956171909752e-06	-0.182106	0.077	0.043	0.0376633	cDC2	SLC31A1
1.62516967570724e-06	0.682898	0.03	0.012	0.0382662	cDC2	AF117829.1
1.63561505919222e-06	0.561669	0.035	0.015	0.0385122	cDC2	COQ7
1.64015183647164e-06	-0.257789	0.04	0.018	0.038619	cDC2	UPRT
1.64255327971538e-06	0.699496	0.012	0.003	0.0386756	cDC2	HULC
1.64385090172543e-06	-0.799635	0.137	0.084	0.0387061	cDC2	DYNLRB1
1.64497828627065e-06	0.496273	0.032	0.013	0.0387327	cDC2	ICOSLG
1.66824023449133e-06	-0.254696	0.064	0.034	0.0392804	cDC2	ALDH6A1
1.68973506239239e-06	-3.43165	0.005	0.032	0.0397865	cDC2	CDA
1.69038957330462e-06	0.265919	0.035	0.015	0.0398019	cDC2	ORMDL3
1.69372668959337e-06	0.972128	0.015	0.004	0.0398805	cDC2	AL353194.1
1.69486273210693e-06	0.180104	0.041	0.018	0.0399072	cDC2	ABCB8
1.72082236450866e-06	-0.208194	0.037	0.016	0.0405185	cDC2	TNFAIP8L1
1.73390553928638e-06	-0.16388	0.05	0.024	0.0408265	cDC2	IQCH-AS1
1.7665791434322e-06	1.21724	0.013	0.003	0.0415959	cDC2	MYLK
1.77357280860605e-06	1.40459	0.014	0.004	0.0417605	cDC2	DGKQ
1.77926331468112e-06	1.097	0.013	0.003	0.0418945	cDC2	SMIM35
1.78002205224442e-06	-0.110908	0.032	0.013	0.0419124	cDC2	USP45
1.7816237329072e-06	0.192169	0.065	0.035	0.0419501	cDC2	CHD7
1.78181062971058e-06	0.7765	0.013	0.003	0.0419545	cDC2	C9orf40
1.78415429600977e-06	0.590904	0.029	0.011	0.0420097	cDC2	C16orf74
1.82435071796969e-06	1.13884	0.013	0.003	0.0429562	cDC2	ELMO3
1.82701135282065e-06	-0.179342	0.088	0.05	0.0430188	cDC2	DMAC2L
1.84008178862942e-06	0.742532	0.018	0.006	0.0433266	cDC2	ZNF202
1.84929582207988e-06	0.6513	0.05	0.024	0.0435435	cDC2	SUN1
1.85775034052288e-06	-2.74404	0.004	0.03	0.0437426	cDC2	NBL1
1.85899460444993e-06	0.13409	0.072	0.04	0.0437719	cDC2	PPP4R1
1.86592978815437e-06	0.372931	0.04	0.018	0.0439352	cDC2	C19orf12
1.88316692657203e-06	0.386411	0.027	0.01	0.044341	cDC2	TRIM16
1.89647392981902e-06	-3.65146	0.008	0.037	0.0446544	cDC2	LINC02798
1.94551207818382e-06	0.509028	0.021	0.007	0.045809	cDC2	PMP22
1.95443587843937e-06	0.626888	0.018	0.006	0.0460191	cDC2	AL157388.1
1.9738753549768e-06	0.598925	0.019	0.006	0.0464769	cDC2	WDR35
1.97392717098463e-06	0.740696	0.04	0.018	0.0464781	cDC2	OAF
1.98327737105834e-06	1.19579	0.011	0.002	0.0466982	cDC2	SNHG31
1.99158239873104e-06	-0.276237	0.028	0.01	0.0468938	cDC2	RPP40
1.9923746090074e-06	0.119295	0.021	0.007	0.0469125	cDC2	AL392172.2
2.01640404248177e-06	1.04016	0.011	0.002	0.0474782	cDC2	DICER1-AS1
2.03630476101975e-06	-0.37508	0.05	0.024	0.0479468	cDC2	TUBA4A
2.08015820912077e-06	0.497118	0.036	0.015	0.0489794	cDC2	SPATA5L1
2.0884503816357e-06	0.396308	0.016	0.005	0.0491747	cDC2	PHLDA2
2.12009818816277e-06	0.160736	0.023	0.008	0.0499198	cDC2	C14orf28
2.12845357836068e-06	0.124076	0.046	0.022	0.0501166	cDC2	IQCG
2.1378868073356e-06	0.13431	0.047	0.022	0.0503387	cDC2	DHX32
2.14279010094246e-06	0.341305	0.035	0.015	0.0504541	cDC2	FAM120C
2.14375893921799e-06	-0.232143	0.743	0.492	0.0504769	cDC2	ARPC5
2.14936538294677e-06	-0.139252	0.069	0.037	0.050609	cDC2	ELL
2.16447416310197e-06	0.128283	0.046	0.022	0.0509647	cDC2	RFC3
2.19669486401557e-06	-0.115794	0.046	0.022	0.0517234	cDC2	UGDH
2.2310029313651e-06	0.383187	0.035	0.015	0.0525312	cDC2	APBA1
2.24815992025221e-06	0.907665	0.017	0.005	0.0529352	cDC2	AC011446.2
2.28808845297301e-06	-0.380288	0.078	0.044	0.0538753	cDC2	GALNT11
2.31357389391079e-06	0.663339	0.021	0.007	0.0544754	cDC2	MOCS3
2.31978734236123e-06	1.26096	0.01	0.002	0.0546217	cDC2	AC087439.1
2.3237933097723e-06	1.19541	0.01	0.002	0.054716	cDC2	ZNRF3
2.33635482024698e-06	1.26175	0.01	0.002	0.0550118	cDC2	ZNF415
2.33923864088683e-06	0.325926	0.017	0.005	0.0550797	cDC2	DOCK8-AS1
2.34461346063647e-06	2.14104	0.012	0.003	0.0552063	cDC2	CELF6
2.3453000241078e-06	0.980787	0.017	0.005	0.0552224	cDC2	BRPF3
2.35151469339911e-06	0.776607	0.01	0.002	0.0553688	cDC2	RCAN3AS
2.35611311223631e-06	-0.472457	0.054	0.027	0.055477	cDC2	NCAPD2
2.3685223755221e-06	-0.513507	0.07	0.038	0.0557692	cDC2	CARD8-AS1
2.41603080776942e-06	0.447502	0.015	0.004	0.0568879	cDC2	EEF1AKMT3
2.465253071837e-06	0.801835	0.032	0.013	0.0580468	cDC2	FAM131A
2.47550598016468e-06	0.304599	0.036	0.015	0.0582883	cDC2	LZTFL1
2.48614657640453e-06	1.07417	0.014	0.004	0.0585388	cDC2	AC008105.1
2.48885190852942e-06	0.370585	0.012	0.003	0.0586025	cDC2	AP000919.2
2.49773428587752e-06	-0.333677	0.072	0.04	0.0588117	cDC2	PUDP
2.50565125293939e-06	0.759904	0.023	0.008	0.0589981	cDC2	AC092650.1
2.5090447344258e-06	-0.254552	0.063	0.033	0.059078	cDC2	TBCD
2.55288182244995e-06	-0.85621	0.188	0.121	0.0601102	cDC2	CHCHD7
2.57841036904544e-06	-0.306698	0.084	0.048	0.0607113	cDC2	RARS2
2.59032566541994e-06	0.225644	0.018	0.006	0.0609918	cDC2	EFCAB7
2.59384419307975e-06	0.160928	0.02	0.007	0.0610747	cDC2	KLC2
2.59637414199678e-06	0.7589	0.013	0.003	0.0611342	cDC2	Z98884.1
2.62514776503763e-06	-0.160411	0.041	0.019	0.0618117	cDC2	LINS1
2.62612446284698e-06	0.689866	0.024	0.009	0.0618347	cDC2	ZNF761
2.64045231165717e-06	-0.808961	0.218	0.143	0.0621721	cDC2	SNHG32
2.6491900514874e-06	0.596868	0.057	0.029	0.0623778	cDC2	TNK2
2.6614671993512e-06	0.158315	0.036	0.015	0.0626669	cDC2	NME7
2.66377790023248e-06	0.324215	0.038	0.017	0.0627213	cDC2	TBC1D25
2.66731442837007e-06	0.164373	0.038	0.017	0.0628046	cDC2	GPN2
2.66898751160995e-06	-0.531099	0.095	0.056	0.062844	cDC2	CCDC25
2.71120254652471e-06	-0.76242	0.311	0.208	0.063838	cDC2	MAP1LC3B
2.7144124789531e-06	-0.1029	0.103	0.062	0.0639136	cDC2	COLGALT1
2.72616390249106e-06	0.854762	0.016	0.005	0.0641903	cDC2	OTOA
2.72790258129523e-06	-0.322262	0.073	0.04	0.0642312	cDC2	ABHD3
2.73692472444805e-06	-3.90409	0.007	0.035	0.0644436	cDC2	NRP1
2.75083102327477e-06	0.222445	0.042	0.019	0.0647711	cDC2	MTFR1
2.80871116501429e-06	0.316836	0.035	0.015	0.0661339	cDC2	PKD1
2.8105704219785e-06	0.495086	0.045	0.021	0.0661777	cDC2	FAM20C
2.81545601467611e-06	0.33379	0.052	0.026	0.0662927	cDC2	VIPR1
2.8309178290194e-06	-0.355892	0.031	0.012	0.0666568	cDC2	RBBP9
2.84201942219446e-06	-1.54235	0.03	0.067	0.0669182	cDC2	TNFAIP2
2.85070684758157e-06	-0.417952	0.222	0.15	0.0671227	cDC2	LILRB4
2.85113624660647e-06	-0.308003	0.705	0.457	0.0671329	cDC2	COX5B
2.92181023620378e-06	0.491002	0.031	0.012	0.0687969	cDC2	TRIM41
2.93525813245499e-06	0.163128	0.072	0.04	0.0691136	cDC2	MLST8
2.9466551569106e-06	-0.268717	0.046	0.022	0.0693819	cDC2	DDHD2
2.96786377574924e-06	0.855787	0.02	0.007	0.0698813	cDC2	MTCP1
2.97067379424032e-06	1.26652	0.017	0.005	0.0699475	cDC2	TANC1
2.985675713305e-06	-0.180425	0.061	0.032	0.0703007	cDC2	FAM53B
2.99189808995878e-06	-0.27701	0.074	0.041	0.0704472	cDC2	ARL8A
3.00043475833782e-06	0.347226	0.032	0.013	0.0706482	cDC2	B4GALT5
3.00195919080856e-06	1.17274	0.017	0.005	0.0706841	cDC2	C11orf65
3.04502087745991e-06	-0.330096	0.077	0.043	0.0716981	cDC2	KIFAP3
3.06525852837893e-06	-0.171233	0.049	0.024	0.0721746	cDC2	WRN
3.06573179275012e-06	0.464326	0.021	0.007	0.0721857	cDC2	ZNF790
3.09108511874535e-06	0.155539	0.034	0.014	0.0727827	cDC2	METTL1
3.10026694561744e-06	-0.163819	0.094	0.055	0.0729989	cDC2	TNFSF8
3.11280884670962e-06	0.509431	0.029	0.011	0.0732942	cDC2	FBXW8
3.1130573635018e-06	0.44149	0.072	0.041	0.0733	cDC2	ATP2A2
3.11352442799449e-06	-0.397082	0.064	0.034	0.073311	cDC2	PCYT2
3.12103466722314e-06	0.164165	0.051	0.025	0.0734879	cDC2	NPLOC4
3.12110633474164e-06	1.091	0.019	0.006	0.0734896	cDC2	NANP
3.14447563325382e-06	0.422389	0.017	0.005	0.0740398	cDC2	C21orf62-AS1
3.18672966952924e-06	-0.215333	0.081	0.046	0.0750347	cDC2	TRPM2
3.19225570896975e-06	0.882668	0.015	0.004	0.0751649	cDC2	CENPO
3.20783268155248e-06	0.39816	0.037	0.016	0.0755316	cDC2	KIAA0556
3.22432367641615e-06	0.175818	0.043	0.02	0.0759199	cDC2	LONP1
3.25469411703779e-06	-6.81568	0	0.022	0.076635	cDC2	GAL3ST4
3.27900734953965e-06	-0.580103	0.066	0.036	0.0772075	cDC2	CCDC167
3.28057604391178e-06	0.829008	0.031	0.013	0.0772444	cDC2	PKP4
3.29193893213151e-06	0.204944	0.044	0.021	0.077512	cDC2	LMBRD2
3.29724663355247e-06	0.349946	0.018	0.006	0.077637	cDC2	TEF
3.31535469534403e-06	0.385915	0.046	0.022	0.0780633	cDC2	KLF11
3.34097947819734e-06	0.592721	0.022	0.008	0.0786667	cDC2	CAPN10
3.34097947819734e-06	0.325452	0.022	0.008	0.0786667	cDC2	ZBTB39
3.34446268985942e-06	0.475056	0.043	0.02	0.0787487	cDC2	NR6A1
3.418170955243e-06	1.64486	0.014	0.004	0.0804843	cDC2	MIEF2
3.47896258626289e-06	0.977659	0.051	0.026	0.0819157	cDC2	SLC17A5
3.48294096693385e-06	0.866669	0.027	0.01	0.0820093	cDC2	FAXDC2
3.50073450830501e-06	1.3709	0.012	0.003	0.0824283	cDC2	TMEM147-AS1
3.50966746106949e-06	1.7684	0.012	0.003	0.0826386	cDC2	CES4A
3.51877467083196e-06	0.85623	0.014	0.004	0.0828531	cDC2	AC005632.3
3.54852852914461e-06	0.563903	0.014	0.004	0.0835537	cDC2	LINC01609
3.5704241268253e-06	0.537876	0.014	0.004	0.0840692	cDC2	IFT140
3.57813711989153e-06	-0.488004	0.546	0.363	0.0842508	cDC2	ATP5PD
3.60632454029845e-06	-0.201286	0.067	0.036	0.0849145	cDC2	RANGAP1
3.61258054537386e-06	1.05746	0.016	0.005	0.0850618	cDC2	MTX3
3.62065444641524e-06	0.392142	0.021	0.007	0.0852519	cDC2	SNHG21
3.64220817626294e-06	0.367319	0.042	0.02	0.0857594	cDC2	NFRKB
3.66091987766595e-06	0.46517	0.012	0.003	0.0862	cDC2	C1RL-AS1
3.6685009313253e-06	1.01647	0.013	0.003	0.0863785	cDC2	AC104530.1
3.67853976385425e-06	1.48336	0.013	0.003	0.0866149	cDC2	ZKSCAN7
3.68510822695926e-06	0.490529	0.023	0.009	0.0867696	cDC2	TMTC4
3.70453643509314e-06	2.01639	0.01	0.002	0.087227	cDC2	KCNG2
3.71298639238228e-06	0.63936	0.023	0.009	0.087426	cDC2	ZNF513
3.76739620403604e-06	-0.785307	0.282	0.188	0.0887071	cDC2	GLRX
3.77145713312081e-06	0.445451	0.062	0.033	0.0888027	cDC2	TRAK2
3.77183887130912e-06	-0.299192	0.899	0.823	0.0888117	cDC2	PPIA
3.81061650617763e-06	1.65083	0.018	0.006	0.0897248	cDC2	ZDHHC8
3.88985225623386e-06	-0.170389	0.086	0.05	0.0915905	cDC2	SIRPB1
3.90021027887889e-06	0.140428	0.06	0.032	0.0918344	cDC2	CDK8
3.9058810240995e-06	1.14206	0.019	0.006	0.0919679	cDC2	LNX2
3.90958486439198e-06	1.47389	0.018	0.006	0.0920551	cDC2	AL138756.1
3.90978308713114e-06	-0.1933	0.042	0.019	0.0920598	cDC2	PXMP2
3.91282321503154e-06	-0.328772	0.881	0.782	0.0921313	cDC2	RPL31
3.9333803829254e-06	1.20963	0.017	0.005	0.0926154	cDC2	AL078459.1
3.99370960830344e-06	0.383124	0.059	0.031	0.0940359	cDC2	CSNK1G1
4.02154200359907e-06	-0.697326	0.432	0.287	0.0946912	cDC2	VDAC2
4.02601513816665e-06	0.839256	0.018	0.006	0.0947966	cDC2	ARIH2OS
4.0351217743432e-06	-0.148188	0.121	0.076	0.095011	cDC2	NSMCE2
4.04222759730717e-06	-2.3274	0.008	0.036	0.0951783	cDC2	CTTNBP2
4.04484665089414e-06	-0.171882	0.062	0.033	0.09524	cDC2	RMND5A
4.05807698152787e-06	0.23198	0.019	0.006	0.0955515	cDC2	BLM
4.06962420403441e-06	0.240142	0.032	0.013	0.0958234	cDC2	BPNT1
4.07365353578404e-06	0.305321	0.057	0.03	0.0959182	cDC2	KAT2B
4.08383674372617e-06	0.403404	0.018	0.006	0.096158	cDC2	AC002467.1
4.0883525111697e-06	0.220536	0.019	0.006	0.0962643	cDC2	ZNF205
4.1081477344636e-06	0.316776	0.025	0.01	0.0967304	cDC2	CHKB-DT
4.11231815552226e-06	-0.58419	0.076	0.043	0.0968286	cDC2	CNP
4.14553594892776e-06	-0.455502	0.048	0.023	0.0976108	cDC2	FBXO8
4.15894582196692e-06	0.408968	0.022	0.008	0.0979265	cDC2	AC078846.1
4.20769918548952e-06	0.221078	0.049	0.024	0.0990745	cDC2	TTC33
4.22337683965047e-06	0.176363	0.068	0.037	0.0994436	cDC2	C8orf33
4.23317370723176e-06	0.96631	0.033	0.014	0.0996743	cDC2	ZRANB1
4.23423020927931e-06	0.75277	0.031	0.013	0.0996992	cDC2	TAOK2
4.25305554208204e-06	0.112061	0.018	0.006	0.100142	cDC2	NRL
4.25545241815176e-06	0.221848	0.03	0.012	0.100199	cDC2	DHX33
4.28506889325831e-06	0.342079	0.033	0.014	0.100896	cDC2	KATNB1
4.28847771060962e-06	0.525979	0.049	0.024	0.100976	cDC2	ZFYVE26
4.31134079585539e-06	-0.404696	0.069	0.038	0.101515	cDC2	ALDH3A2
4.34008378366769e-06	-0.732666	0.214	0.142	0.102192	cDC2	UGP2
4.37276780473424e-06	-0.257241	0.042	0.02	0.102961	cDC2	TEX10
4.3798482444208e-06	0.900244	0.021	0.007	0.103128	cDC2	AC079447.1
4.43287642020109e-06	0.279317	0.023	0.009	0.104377	cDC2	ARMC9
4.45861026765639e-06	0.949541	0.024	0.009	0.104982	cDC2	PTCD1
4.46856387031899e-06	0.163665	0.134	0.086	0.105217	cDC2	GNS
4.4748378131788e-06	-0.709368	0.12	0.074	0.105365	cDC2	NBR1
4.56034767232743e-06	1.96144	0.016	0.005	0.107378	cDC2	ASMTL-AS1
4.59969189418226e-06	0.224035	0.042	0.02	0.108304	cDC2	SLC35E2B
4.62127596494079e-06	-0.80576	0.045	0.021	0.108813	cDC2	MECOM
4.6214318632243e-06	-0.288441	0.029	0.011	0.108816	cDC2	PFKP
4.77692353552075e-06	-0.268553	0.077	0.044	0.112477	cDC2	ANKFY1
4.79113201056221e-06	0.210896	0.024	0.009	0.112812	cDC2	PPP1R3B
4.8198750252811e-06	0.746285	0.032	0.013	0.113489	cDC2	FAM149B1
4.85094898661783e-06	0.224348	0.035	0.015	0.11422	cDC2	RAD9A
4.85908378663191e-06	-0.59787	0.047	0.023	0.114412	cDC2	ZNF236-DT
4.86996390712237e-06	0.676048	0.011	0.003	0.114668	cDC2	GEM
4.89498377739514e-06	0.67828	0.028	0.011	0.115257	cDC2	ZBTB22
4.9030317537119e-06	0.760267	0.022	0.008	0.115447	cDC2	SERAC1
4.90650550439866e-06	0.124429	0.042	0.02	0.115529	cDC2	TBC1D10B
4.93135195049266e-06	1.17164	0.014	0.004	0.116114	cDC2	PPP1R26
