## Supplementary File 3 for "Maintenance of chronic neuroinflammation in multiple sclerosis via interferon signaling and CD8 T cell-mediated cytotoxicity" (part 3 of 3)

### Sheet: csf.myeloidL2.markers (continued)
p_val	avg_log2FC	pct.1	pct.2	p_val_adj	cluster	gene
5.01076011572262e-06	0.346806	0.045	0.022	0.117983	cDC2	MXD1
5.03519598746781e-06	0.225172	0.027	0.01	0.118559	cDC2	ZBTB11-AS1
5.05428400125436e-06	0.180991	0.029	0.012	0.119008	cDC2	RAB11B-AS1
5.07368185086358e-06	-0.178956	0.036	0.016	0.119465	cDC2	COX18
5.07785644560232e-06	1.4673	0.023	0.009	0.119563	cDC2	LRRC37A2
5.09785512639253e-06	-0.64937	0.149	0.095	0.120034	cDC2	RALB
5.12159846397956e-06	0.814019	0.018	0.006	0.120593	cDC2	PIGZ
5.131103368801e-06	0.73747	0.013	0.004	0.120817	cDC2	RHEBL1
5.13230552334662e-06	-0.275525	0.074	0.042	0.120845	cDC2	CAMKMT
5.16227058940191e-06	-0.395857	0.173	0.114	0.121551	cDC2	ARHGAP22
5.18537494030554e-06	1.30764	0.013	0.004	0.122095	cDC2	LINC02158
5.19744255598355e-06	-0.456797	0.076	0.043	0.122379	cDC2	UBXN6
5.2039102806959e-06	-4.89377	0.002	0.025	0.122531	cDC2	EGFL7
5.21837546125601e-06	1.08173	0.013	0.004	0.122872	cDC2	AC124016.1
5.21893609742494e-06	0.451858	0.017	0.005	0.122885	cDC2	CCNJ
5.3159240754732e-06	0.955466	0.012	0.003	0.125169	cDC2	AC073342.1
5.32535359013885e-06	0.339187	0.012	0.003	0.125391	cDC2	EID3
5.34170009838607e-06	1.1582	0.013	0.004	0.125776	cDC2	ZNF784
5.35524174732379e-06	-0.334649	0.861	0.754	0.126095	cDC2	COX4I1
5.40888261966994e-06	-3.63631	0.002	0.025	0.127358	cDC2	ATOH8
5.42481565538788e-06	0.123829	0.042	0.02	0.127733	cDC2	CNNM2
5.4702840343192e-06	0.434991	0.024	0.009	0.128803	cDC2	ZNF117
5.48734460793345e-06	-0.396482	0.12	0.075	0.129205	cDC2	KDM1B
5.49477268180372e-06	0.752204	0.036	0.016	0.12938	cDC2	SPACA6
5.52984769874699e-06	-0.401249	0.033	0.014	0.130206	cDC2	TRIM36
5.5425085755261e-06	0.454654	0.042	0.02	0.130504	cDC2	AGAP3
5.55882777358894e-06	1.19691	0.015	0.004	0.130888	cDC2	ZNF597
5.57712702617605e-06	0.316067	0.038	0.017	0.131319	cDC2	SLC10A7
5.59343011642849e-06	0.362411	0.037	0.017	0.131703	cDC2	LRIG2
5.62990264428097e-06	-0.257496	0.037	0.017	0.132562	cDC2	ZFP62
5.63948416340342e-06	-0.667213	0.477	0.314	0.132787	cDC2	EIF5A
5.64614961170614e-06	1.11772	0.028	0.011	0.132944	cDC2	ABHD6
5.65688196577568e-06	0.853301	0.024	0.009	0.133197	cDC2	TAF4
5.73224218568581e-06	0.503461	0.015	0.004	0.134971	cDC2	TG
5.78058494175553e-06	0.519021	0.074	0.042	0.13611	cDC2	KIF1B
5.89011501044483e-06	-0.578062	0.055	0.028	0.138689	cDC2	TRIM52-AS1
5.89325879532441e-06	0.672205	0.015	0.004	0.138763	cDC2	LINC00115
5.9396304331638e-06	0.27688	0.04	0.019	0.139855	cDC2	RIC8B
5.93967984707948e-06	0.269625	0.043	0.02	0.139856	cDC2	RNF217
5.95551258391982e-06	1.80018	0.01	0.002	0.140228	cDC2	AC004253.1
5.96974023212024e-06	-0.182854	0.045	0.022	0.140564	cDC2	ZNF639
6.06920084494907e-06	-0.13398	0.12	0.076	0.142905	cDC2	SERPINB9
6.08209554193087e-06	2.01964	0.01	0.002	0.143209	cDC2	AC096733.2
6.11433436978264e-06	-0.21811	0.071	0.04	0.143968	cDC2	ZYG11B
6.15142625555486e-06	0.609149	0.022	0.008	0.144841	cDC2	WDR27
6.19572339492972e-06	-0.66562	0.074	0.042	0.145885	cDC2	CBLB
6.19621545972069e-06	0.154299	0.01	0.002	0.145896	cDC2	AC098484.4
6.26086002046599e-06	1.07035	0.016	0.005	0.147418	cDC2	AC009065.4
6.29669969174921e-06	-0.237365	0.034	0.015	0.148262	cDC2	SMIM13
6.30187686455826e-06	-0.307433	0.081	0.047	0.148384	cDC2	P2RY8
6.31235519909269e-06	0.661436	0.016	0.005	0.148631	cDC2	ZNF512B
6.37843537817751e-06	-0.32251	0.123	0.078	0.150187	cDC2	LRRFIP2
6.40163032301006e-06	0.280637	0.039	0.018	0.150733	cDC2	ZBTB2
6.4508475128162e-06	0.673233	0.023	0.009	0.151892	cDC2	CCDC34
6.49139455231244e-06	0.682398	0.04	0.019	0.152846	cDC2	LINC01473
6.49389642394602e-06	-0.122343	0.048	0.024	0.152905	cDC2	ARNTL
6.5001720455602e-06	0.541879	0.03	0.012	0.153053	cDC2	LANCL2
6.52595295552212e-06	1.19978	0.018	0.006	0.15366	cDC2	GRAP
6.53227068452072e-06	0.289693	0.07	0.04	0.153809	cDC2	POU2F1
6.55362199089233e-06	-2.67255	0.012	0.041	0.154312	cDC2	CD28
6.56683539406412e-06	0.703806	0.027	0.01	0.154623	cDC2	ZBTB37
6.60011025588843e-06	-0.354033	0.113	0.07	0.155406	cDC2	GTPBP6
6.60763751882224e-06	0.362742	0.017	0.006	0.155583	cDC2	TRIM61
6.62627706363326e-06	0.154643	0.019	0.007	0.156022	cDC2	AC108488.1
6.6502682124588e-06	1.01316	0.018	0.006	0.156587	cDC2	AC006449.6
6.70027978963344e-06	0.729029	0.018	0.006	0.157765	cDC2	AC245060.5
6.77483792960164e-06	-0.475891	0.046	0.022	0.15952	cDC2	CEACAM21
6.82418544135708e-06	0.603409	0.027	0.01	0.160682	cDC2	ZNF133
6.84210503756248e-06	-0.240709	0.035	0.015	0.161104	cDC2	TRMT61A
6.86866142252829e-06	-2.26421	0.05	0.089	0.16173	cDC2	FCGR1B
6.94332194127897e-06	0.426584	0.027	0.01	0.163487	cDC2	DNAAF5
6.94393346103105e-06	0.340468	0.035	0.015	0.163502	cDC2	RBM34
6.96021249992361e-06	0.473158	0.022	0.008	0.163885	cDC2	ERMP1
6.96960365021661e-06	0.372011	0.027	0.01	0.164106	cDC2	AC007216.4
7.0421355730663e-06	-0.424992	0.175	0.117	0.165814	cDC2	PIK3AP1
7.07354440373746e-06	0.440176	0.035	0.015	0.166554	cDC2	AZIN1-AS1
7.10326800253979e-06	0.766496	0.037	0.017	0.167254	cDC2	RAD54L2
7.12742851672229e-06	0.260421	0.044	0.021	0.167822	cDC2	FOXK1
7.20084955434338e-06	1.48325	0.011	0.003	0.169551	cDC2	SNHG22
7.20265764353681e-06	-0.107122	0.762	0.535	0.169594	cDC2	RPS17
7.28798683339758e-06	-0.184406	0.034	0.015	0.171603	cDC2	GAS2L3
7.33819615973994e-06	1.75816	0.019	0.007	0.172785	cDC2	SIGLEC14
7.33914246259083e-06	-1.33715	0.539	0.453	0.172807	cDC2	HSPB1
7.3425577400519e-06	-0.660198	0.297	0.202	0.172888	cDC2	MSR1
7.3922117539708e-06	0.672004	0.02	0.007	0.174057	cDC2	CEBPA-DT
7.47374266121876e-06	1.42789	0.012	0.003	0.175977	cDC2	MAK
7.51005934846811e-06	0.119323	0.02	0.007	0.176832	cDC2	MIR762HG
7.5384910625654e-06	0.153872	0.036	0.016	0.177501	cDC2	MPP5
7.54297083030708e-06	-0.227263	0.131	0.085	0.177607	cDC2	ABR
7.59889779991877e-06	0.691507	0.012	0.003	0.178924	cDC2	LAPTM4B
7.60796560453495e-06	1.09426	0.038	0.017	0.179137	cDC2	SLC17A9
7.68160639095266e-06	-0.792165	0.309	0.207	0.180871	cDC2	TXN
7.8097679658464e-06	0.993468	0.019	0.007	0.183889	cDC2	ZNF670
7.88514163328615e-06	-0.20705	0.012	0.003	0.185664	cDC2	ZNF827
7.93791649491196e-06	-3.58183	0.006	0.031	0.186906	cDC2	EGR1
7.93910034571457e-06	0.355062	0.043	0.021	0.186934	cDC2	ST7L
8.06060043619352e-06	-0.189911	0.041	0.019	0.189795	cDC2	WARS2
8.07471679055022e-06	0.567728	0.052	0.027	0.190127	cDC2	TANGO6
8.09580501518869e-06	0.246958	0.028	0.011	0.190624	cDC2	INTS2
8.13329457299797e-06	0.82089	0.025	0.01	0.191507	cDC2	SLC25A22
8.14679431487182e-06	0.771068	0.016	0.005	0.191824	cDC2	AC021752.1
8.22100773652261e-06	0.435579	0.024	0.009	0.193572	cDC2	FXR2
8.35407718217476e-06	-1.38053	0.236	0.266	0.196705	cDC2	GIMAP4
8.47448753317317e-06	-0.451554	0.205	0.139	0.19954	cDC2	CAB39
8.56381942695236e-06	-0.424371	0.107	0.066	0.201644	cDC2	ENOPH1
8.60584327704385e-06	-0.475479	0.046	0.023	0.202633	cDC2	ZBED5-AS1
8.64476079730747e-06	-0.452158	0.062	0.034	0.20355	cDC2	QPRT
8.65293886377086e-06	-0.261556	0.076	0.044	0.203742	cDC2	TMEM220
8.67050777868468e-06	-0.183827	0.031	0.013	0.204156	cDC2	BNIP1
8.6994214079592e-06	0.117611	0.041	0.019	0.204837	cDC2	CXorf40B
8.72013929343932e-06	-0.659865	0.041	0.019	0.205324	cDC2	HFM1
8.73022780429139e-06	1.23605	0.014	0.004	0.205562	cDC2	LINC02211
8.78236478977608e-06	0.281977	0.046	0.023	0.20679	cDC2	CENPB
8.93203456140918e-06	0.99319	0.014	0.004	0.210314	cDC2	STAP1
8.97001527958585e-06	-0.494718	0.085	0.05	0.211208	cDC2	TRIM69
8.98319820365698e-06	0.432561	0.075	0.044	0.211518	cDC2	TBC1D2B
8.99754877607825e-06	0.606171	0.014	0.004	0.211856	cDC2	THAP9
9.14451014847627e-06	-0.266562	0.048	0.024	0.215317	cDC2	DAPK3
9.22945676048233e-06	0.254545	0.035	0.016	0.217317	cDC2	RANBP10
9.41938310748931e-06	0.260078	0.023	0.009	0.221789	cDC2	PHF13
9.42027242583363e-06	0.306425	0.027	0.011	0.22181	cDC2	OCRL
9.42320924619855e-06	0.657282	0.042	0.02	0.221879	cDC2	ABCC5
9.4243425378208e-06	0.139154	0.033	0.014	0.221906	cDC2	MSANTD4
9.48492187240864e-06	-3.29703	0.005	0.029	0.223332	cDC2	NRP2
9.48614637266563e-06	0.280337	0.031	0.013	0.223361	cDC2	MON1A
9.52144093442284e-06	-0.516016	0.574	0.379	0.224192	cDC2	GUK1
9.54110639346481e-06	-0.636487	0.277	0.189	0.224655	cDC2	SMS
9.61029305459139e-06	0.871038	0.01	0.002	0.226284	cDC2	LRFN4
9.61845059332064e-06	0.175044	0.038	0.017	0.226476	cDC2	NEDD4L
9.65490244307768e-06	0.341983	0.025	0.01	0.227334	cDC2	AL592295.4
9.84943987656603e-06	-0.19013	0.09	0.054	0.231915	cDC2	GSR
9.86975310627956e-06	1.77639	0.013	0.004	0.232393	cDC2	AL591368.1
9.88325730030498e-06	0.262981	0.06	0.033	0.232711	cDC2	TESC
9.88937864471023e-06	-0.306153	0.037	0.017	0.232855	cDC2	DARS2
9.89818450661287e-06	-4.60754	0.001	0.022	0.233063	cDC2	AL356417.3
1.02012100474803e-05	-1.2089	0.006	0.031	0.240198	cDC2	S100A12
1.02065764185652e-05	-0.208897	0.019	0.007	0.240324	cDC2	ARMCX5
1.02438908779805e-05	-0.254612	0.033	0.014	0.241203	cDC2	ATP1A1-AS1
1.02774745461436e-05	0.150653	0.032	0.014	0.241993	cDC2	MLH3
1.03272115869653e-05	-0.500378	0.067	0.037	0.243165	cDC2	SFXN4
1.03824046367116e-05	-0.201029	0.033	0.014	0.244464	cDC2	C17orf75
1.05085815846231e-05	0.596866	0.028	0.011	0.247435	cDC2	CAPRIN2
1.05282886357497e-05	-0.408197	0.078	0.046	0.247899	cDC2	PLIN2
1.0536709216588e-05	0.446922	0.016	0.005	0.248097	cDC2	SUV39H2
1.05451023514882e-05	0.514933	0.018	0.006	0.248295	cDC2	ZNF778
1.05460048608145e-05	-0.120089	0.074	0.043	0.248316	cDC2	IL4R
1.05987803803697e-05	-0.316696	0.074	0.043	0.249559	cDC2	ACY1
1.0604486685363e-05	0.702161	0.016	0.005	0.249693	cDC2	OVCH1-AS1
1.0701189036217e-05	-0.419024	0.066	0.037	0.25197	cDC2	AC090204.1
1.07047755214684e-05	0.904862	0.011	0.003	0.252055	cDC2	AC069277.1
1.07069430661964e-05	0.280782	0.043	0.021	0.252106	cDC2	ESRRA
1.0716298997301e-05	-0.126802	0.078	0.046	0.252326	cDC2	TFE3
1.0720811009315e-05	0.777178	0.016	0.005	0.252432	cDC2	ZNF620
1.07217984012535e-05	-0.156805	0.046	0.023	0.252455	cDC2	PIP4K2B
1.0768241470799e-05	-0.666168	0.021	0.008	0.253549	cDC2	DPP4
1.07840022263186e-05	0.642991	0.017	0.006	0.25392	cDC2	AP000787.1
1.08368116874523e-05	-5.38815	0.002	0.023	0.255164	cDC2	MT1E
1.0888188613196e-05	1.17834	0.012	0.003	0.256373	cDC2	AC105916.1
1.09212415178331e-05	0.555535	0.017	0.006	0.257152	cDC2	SMAD1
1.10497451304196e-05	-3.07997	0.003	0.025	0.260177	cDC2	EDA
1.11572740966017e-05	0.579082	0.027	0.011	0.262709	cDC2	EMC1-AS1
1.12915685648809e-05	0.140594	0.027	0.011	0.265871	cDC2	RPUSD2
1.1305813057249e-05	0.513312	0.068	0.039	0.266207	cDC2	TMEM170B
1.14490038794415e-05	0.410282	0.03	0.013	0.269578	cDC2	NUP35
1.14527769986208e-05	0.181004	0.054	0.029	0.269667	cDC2	ZDHHC5
1.14701755893607e-05	-0.253225	0.07	0.04	0.270077	cDC2	ACOX1
1.15692264864098e-05	-4.83206	0.003	0.025	0.272409	cDC2	KCNMA1
1.16148940327836e-05	1.21357	0.019	0.007	0.273484	cDC2	AC124248.1
1.16170109189806e-05	0.616021	0.038	0.018	0.273534	cDC2	ZNF44
1.19413165039693e-05	1.33147	0.024	0.01	0.28117	cDC2	PLEKHG2
1.20340710507828e-05	0.44537	0.037	0.017	0.283354	cDC2	CCDC144A
1.20724404611266e-05	0.391869	0.035	0.016	0.284258	cDC2	NEMP1
1.21547128998138e-05	0.343213	0.019	0.007	0.286195	cDC2	GRPEL2
1.22560062652732e-05	-0.399222	0.037	0.017	0.28858	cDC2	LINC01003
1.23113162361105e-05	-3.19595	0.013	0.041	0.289882	cDC2	GSDME
1.23735342227969e-05	0.135978	0.036	0.016	0.291347	cDC2	ATG2B
1.23864184673285e-05	-0.112241	0.783	0.545	0.291651	cDC2	SPI1
1.25192151090868e-05	-0.431572	0.038	0.018	0.294777	cDC2	GEMIN8
1.27143151813831e-05	0.91084	0.02	0.007	0.299371	cDC2	ZFP82
1.27186440930496e-05	-0.36623	0.046	0.023	0.299473	cDC2	BDH2
1.27693042424473e-05	-0.605472	0.287	0.195	0.300666	cDC2	CEBPB
1.28080368901549e-05	1.00869	0.018	0.006	0.301578	cDC2	TRAF3IP1
1.28927439438759e-05	0.700432	0.023	0.009	0.303573	cDC2	ZFY
1.29617029164614e-05	0.755186	0.015	0.005	0.305196	cDC2	FIZ1
1.30973589856925e-05	1.1411	0.017	0.006	0.30839	cDC2	ZMYM4-AS1
1.31171889943673e-05	0.289815	0.018	0.006	0.308857	cDC2	HIST2H2AB
1.31382784375705e-05	0.968338	0.015	0.005	0.309354	cDC2	FANCB
1.31568031326431e-05	1.15957	0.015	0.005	0.30979	cDC2	JPH4
1.32073527202282e-05	0.338048	0.023	0.009	0.31098	cDC2	SLC22A18AS
1.3232066228922e-05	-0.161935	0.114	0.072	0.311562	cDC2	FOXO3
1.32655624020159e-05	1.24567	0.016	0.005	0.312351	cDC2	FBF1
1.3353851877109e-05	-0.295611	0.054	0.029	0.31443	cDC2	COQ5
1.35318393340417e-05	0.818333	0.017	0.006	0.318621	cDC2	PRICKLE4
1.35554407162601e-05	0.610942	0.015	0.005	0.319176	cDC2	AL080250.1
1.37474240870411e-05	0.904457	0.016	0.005	0.323697	cDC2	AC079922.2
1.37905634322209e-05	0.275544	0.02	0.007	0.324713	cDC2	ACSM3
1.38749228407077e-05	0.41041	0.055	0.029	0.326699	cDC2	SLC27A1
1.39012500448142e-05	0.466745	0.031	0.013	0.327319	cDC2	ACAD10
1.39341193550335e-05	-0.567905	0.216	0.146	0.328093	cDC2	CREBL2
1.39906239748685e-05	1.06585	0.013	0.004	0.329423	cDC2	NFYC-AS1
1.40737049437912e-05	0.197647	0.02	0.007	0.331379	cDC2	PTPDC1
1.40834089874407e-05	1.45985	0.019	0.007	0.331608	cDC2	MAST4
1.40846292176773e-05	0.288156	0.056	0.03	0.331637	cDC2	DHX34
1.41340465393407e-05	0.921835	0.028	0.011	0.3328	cDC2	FBXL14
1.45859871055742e-05	1.77786	0.01	0.002	0.343442	cDC2	AL021368.2
1.46633700885223e-05	0.157351	0.036	0.016	0.345264	cDC2	CPEB2
1.47761445292911e-05	0.471221	0.035	0.016	0.347919	cDC2	FAAP100
1.48415319347709e-05	1.13726	0.025	0.01	0.349459	cDC2	NLRX1
1.49518803082194e-05	0.275151	0.021	0.008	0.352057	cDC2	FAM122C
1.5018195784761e-05	0.78651	0.019	0.007	0.353618	cDC2	ADAT3
1.50994341519773e-05	-0.783937	0.208	0.139	0.355531	cDC2	PRDX2
1.51335536462248e-05	0.47377	0.019	0.007	0.356335	cDC2	GAS6-AS1
1.52197108109695e-05	0.614804	0.024	0.01	0.358363	cDC2	RWDD2B
1.53561280540868e-05	0.652849	0.012	0.003	0.361575	cDC2	MIR181A2HG
1.53921553060165e-05	1.72398	0.011	0.003	0.362424	cDC2	RNF139-AS1
1.54067485897814e-05	0.570695	0.012	0.003	0.362767	cDC2	NSUN7
1.54261999503062e-05	0.613016	0.024	0.01	0.363225	cDC2	NPHP4
1.55212270624529e-05	0.114161	0.012	0.003	0.365463	cDC2	PYCR1
1.56182150378547e-05	0.379433	0.024	0.01	0.367746	cDC2	TRMT44
1.57717757121551e-05	-0.127717	0.039	0.018	0.371362	cDC2	CENPP
1.60887738805856e-05	0.360146	0.014	0.004	0.378826	cDC2	FXYD7
1.61573241513327e-05	0.282634	0.018	0.006	0.38044	cDC2	TMEM143
1.61736523260142e-05	0.879187	0.014	0.004	0.380825	cDC2	AL031428.1
1.61742456002029e-05	-1.98967	0.017	0.047	0.380839	cDC2	CD36
1.62680474700312e-05	-0.219661	0.064	0.036	0.383047	cDC2	VAPB
1.63148064659447e-05	0.24537	0.031	0.013	0.384148	cDC2	CR381653.1
1.63578099745224e-05	0.70827	0.03	0.013	0.385161	cDC2	TRIM65
1.64115265456619e-05	-4.68151	0.003	0.024	0.386426	cDC2	SEPTIN10
1.64134203781452e-05	0.381337	0.051	0.027	0.38647	cDC2	JDP2
1.6413580156374e-05	-0.399398	0.635	0.422	0.386474	cDC2	DAZAP2
1.64352035064836e-05	-0.868021	0.227	0.154	0.386983	cDC2	CISD3
1.64845115574418e-05	0.101106	0.031	0.013	0.388144	cDC2	ZBED4
1.64923862643024e-05	1.20478	0.017	0.006	0.38833	cDC2	ITFG2-AS1
1.66994489156712e-05	1.5023	0.015	0.005	0.393205	cDC2	CATSPERE
1.67319620107306e-05	0.404571	0.017	0.006	0.393971	cDC2	SBNO1-AS1
1.6863143112309e-05	-0.227499	0.062	0.034	0.39706	cDC2	CLPB
1.68901514842842e-05	0.313079	0.028	0.012	0.397696	cDC2	SLC35D1
1.69705621557903e-05	0.95732	0.017	0.006	0.399589	cDC2	AC004943.2
1.71078011105643e-05	1.04088	0.016	0.005	0.40282	cDC2	ZNF347
1.73029361807311e-05	1.00652	0.016	0.005	0.407415	cDC2	PLA2G4B
1.73254686027111e-05	0.586241	0.015	0.005	0.407945	cDC2	AC007383.2
1.73889824414422e-05	0.252451	0.037	0.017	0.409441	cDC2	SMYD4
1.75193231013358e-05	-0.162205	0.017	0.006	0.41251	cDC2	FCRLB
1.75580089556223e-05	-0.297235	0.085	0.051	0.413421	cDC2	MSRB1
1.77346860099651e-05	0.418622	0.04	0.019	0.417581	cDC2	ATMIN
1.77530667830161e-05	0.613668	0.031	0.013	0.418014	cDC2	ZNF875
1.77687715488272e-05	0.106469	0.052	0.027	0.418383	cDC2	KLHL12
1.78178357706532e-05	-0.772255	0.119	0.076	0.419539	cDC2	MVB12A
1.7890265775509e-05	0.173206	0.03	0.013	0.421244	cDC2	AC093627.4
1.79107048677547e-05	-0.265656	0.063	0.035	0.421725	cDC2	CDK16
1.81251274035621e-05	1.80495	0.013	0.004	0.426774	cDC2	AC005342.2
1.83279444143286e-05	0.147752	0.029	0.012	0.43155	cDC2	AC019163.1
1.83630901335191e-05	1.07873	0.02	0.007	0.432377	cDC2	ZNF519
1.84548052917309e-05	-0.567373	0.069	0.039	0.434537	cDC2	FUBP3
1.87926238408667e-05	-0.702903	0.041	0.02	0.442491	cDC2	SPAG16
1.89479007235725e-05	-0.544608	0.041	0.02	0.446147	cDC2	SCAI
1.89839241251275e-05	1.36033	0.013	0.004	0.446995	cDC2	ZNF284
1.90122361051727e-05	-0.423144	0.047	0.024	0.447662	cDC2	KIZ
1.90463805711079e-05	-0.80984	0.086	0.051	0.448466	cDC2	FAM210B
1.90470293668887e-05	-0.398008	0.044	0.022	0.448481	cDC2	HIST3H2A
1.90888957417227e-05	0.295414	0.042	0.021	0.449467	cDC2	NCEH1
1.9109523102753e-05	0.122896	0.032	0.014	0.449953	cDC2	IPO13
1.91727551144961e-05	-0.256863	0.04	0.019	0.451442	cDC2	DCUN1D4
1.9270301563659e-05	-1.19965	0.091	0.054	0.453739	cDC2	CKS1B
1.93468774767221e-05	0.213627	0.039	0.019	0.455542	cDC2	GIT1
1.95292482508174e-05	-0.22846	0.047	0.024	0.459836	cDC2	DLAT
1.97489861060518e-05	0.721236	0.03	0.013	0.46501	cDC2	NAGLU
1.98768896516317e-05	-0.28111	0.057	0.031	0.468021	cDC2	EIF2B2
1.99393241280049e-05	0.198817	0.057	0.031	0.469491	cDC2	HECA
2.00368666687432e-05	-0.284722	0.149	0.1	0.471788	cDC2	LAMP2
2.02365143982232e-05	0.426342	0.02	0.007	0.476489	cDC2	ZNF616
2.0254186466598e-05	-0.890658	0.161	0.105	0.476905	cDC2	AHCY
2.03438618678377e-05	0.596135	0.022	0.009	0.479017	cDC2	LINC02340
2.04123866596688e-05	-6.19454	0	0.018	0.48063	cDC2	SMPDL3A
2.04166098354102e-05	-0.198157	0.034	0.015	0.480729	cDC2	C2CD3
2.04835857915344e-05	0.150058	0.059	0.033	0.482307	cDC2	TRAF3
2.05875298366939e-05	-0.261079	0.08	0.047	0.484754	cDC2	GNL1
2.06738675027261e-05	1.12144	0.012	0.003	0.486787	cDC2	ZNF665
2.07097791887743e-05	0.604694	0.023	0.009	0.487632	cDC2	ZNF598
2.07838280444702e-05	0.92357	0.014	0.004	0.489376	cDC2	INSYN2B
2.10873692478518e-05	-0.698308	0.098	0.06	0.496523	cDC2	DHRS3
2.10901574629519e-05	0.645571	0.022	0.009	0.496589	cDC2	POGLUT3
2.11788272098965e-05	0.32897	0.027	0.011	0.498677	cDC2	B9D2
2.12739937158883e-05	1.0298	0.012	0.003	0.500917	cDC2	CXCR2
2.12881834084868e-05	0.327355	0.043	0.021	0.501252	cDC2	TTN-AS1
2.14179955444652e-05	0.379131	0.012	0.003	0.504308	cDC2	ZFP28
2.16430366440411e-05	0.572491	0.028	0.012	0.509607	cDC2	ZNF568
2.19364160345688e-05	1.20859	0.01	0.002	0.516515	cDC2	ATP8B3
2.2155328018296e-05	0.329955	0.028	0.012	0.521669	cDC2	PLAGL2
2.22535426921483e-05	0.243593	0.024	0.01	0.523982	cDC2	ZNF573
2.22855865868964e-05	-2.85154	0.013	0.04	0.524736	cDC2	MTUS1
2.23339135304657e-05	-0.423741	0.097	0.06	0.525874	cDC2	OAS2
2.2348845286563e-05	-0.197938	0.036	0.017	0.526226	cDC2	CASP7
2.23758841020829e-05	0.757809	0.03	0.013	0.526863	cDC2	RAB40C
2.24228125796981e-05	-0.45837	0.029	0.012	0.527968	cDC2	AC009506.1
2.24340503188679e-05	0.606214	0.015	0.005	0.528232	cDC2	ZNF776
2.25288728351314e-05	0.610983	0.028	0.012	0.530465	cDC2	ANKRD50
2.25582860890886e-05	-0.220511	0.023	0.009	0.531157	cDC2	SPDL1
2.25925322712683e-05	0.254444	0.011	0.003	0.531964	cDC2	AC242842.1
2.26768490640068e-05	0.118303	0.03	0.013	0.533949	cDC2	ATF3
2.27831124296553e-05	-0.679023	0.158	0.104	0.536451	cDC2	NBEAL1
2.32029618739751e-05	0.643507	0.02	0.008	0.546337	cDC2	KCNQ1OT1
2.32120690113234e-05	0.193437	0.033	0.015	0.546551	cDC2	INAFM1
2.33925469360514e-05	0.520094	0.035	0.016	0.550801	cDC2	DPYD-AS1
2.34287947496136e-05	-0.231811	0.023	0.009	0.551654	cDC2	SEPSECS-AS1
2.36059969920971e-05	-0.318395	0.095	0.059	0.555827	cDC2	SAR1A
2.36345531415574e-05	1.11542	0.018	0.006	0.556499	cDC2	DBF4B
2.37030029960525e-05	-0.136494	0.081	0.048	0.558111	cDC2	WWP1
2.37434831554941e-05	-0.682163	0.164	0.11	0.559064	cDC2	MRPL23
2.38364054187221e-05	0.579934	0.033	0.015	0.561252	cDC2	DHX35
2.44790453596571e-05	1.54016	0.013	0.004	0.576384	cDC2	CFLAR-AS1
2.47030963959354e-05	-0.641833	0.485	0.326	0.581659	cDC2	ATP6V1F
2.51737795254502e-05	-0.202258	0.043	0.021	0.592742	cDC2	METTL8
2.56239423561702e-05	-0.218298	0.037	0.017	0.603341	cDC2	ATN1
2.57706843490456e-05	-0.812334	0.137	0.089	0.606797	cDC2	LYPLAL1
2.59235525542443e-05	-0.541725	0.084	0.05	0.610396	cDC2	PRXL2C
2.611024985118e-05	-0.28084	0.877	0.765	0.614792	cDC2	MYL6
2.64095642150593e-05	0.22356	0.066	0.038	0.62184	cDC2	MOSPD2
2.64645259159483e-05	-0.329759	0.028	0.012	0.623134	cDC2	THAP2
2.66950366059442e-05	1.04448	0.019	0.007	0.628561	cDC2	AC048382.5
2.68531423447019e-05	-0.493388	0.811	0.667	0.632284	cDC2	SNHG29
2.68539355021232e-05	-3.22697	0.011	0.036	0.632303	cDC2	PGM5
2.71375330497421e-05	-0.471691	0.038	0.018	0.63898	cDC2	LRRC42
2.72807251353611e-05	0.67451	0.055	0.03	0.642352	cDC2	MGST1
2.73731159562045e-05	0.153721	0.034	0.016	0.644527	cDC2	DSN1
2.73882812687933e-05	-0.255861	0.067	0.039	0.644884	cDC2	AL035446.2
2.7492617190713e-05	-4.12537	0.005	0.027	0.647341	cDC2	FARP1
2.75875596229044e-05	-0.193062	0.962	0.929	0.649577	cDC2	RPLP2
2.77941147525178e-05	-0.212732	0.081	0.048	0.65444	cDC2	ARMH3
2.78422875665669e-05	0.160616	0.032	0.014	0.655575	cDC2	C17orf58
2.78889285946591e-05	1.20082	0.029	0.012	0.656673	cDC2	TVP23C
2.79482867445509e-05	0.23196	0.014	0.004	0.65807	cDC2	MYOM2
2.80998588127567e-05	-0.900714	0.175	0.117	0.661639	cDC2	RTL8C
2.81056931367054e-05	-0.220586	0.014	0.004	0.661777	cDC2	TRBV7-3
2.82459669519962e-05	0.437911	0.042	0.021	0.66508	cDC2	POFUT1
2.90207713857428e-05	-6.23424	0	0.018	0.683323	cDC2	EYA2
2.92740431163875e-05	-5.13715	0.001	0.02	0.689287	cDC2	TYMS
2.93277806438105e-05	0.234199	0.02	0.008	0.690552	cDC2	HDAC4-AS1
2.93867062746886e-05	-0.930302	0.064	0.036	0.691939	cDC2	RRM1
2.94350907886067e-05	-0.346281	0.085	0.051	0.693079	cDC2	DLGAP4
2.95007668656493e-05	-0.153912	0.074	0.044	0.694625	cDC2	PGRMC1
2.96622238924443e-05	0.137946	0.024	0.01	0.698427	cDC2	SH3PXD2A
2.98086460756429e-05	0.272123	0.054	0.029	0.701874	cDC2	PRIM2
2.98280786807923e-05	0.354777	0.012	0.003	0.702332	cDC2	ZNF225
2.99319280538122e-05	0.361499	0.032	0.014	0.704777	cDC2	MPP7
2.9974936309796e-05	1.16406	0.018	0.007	0.70579	cDC2	GGPS1
2.99790245724466e-05	0.183437	0.034	0.016	0.705886	cDC2	ZC3HC1
3.00868898167214e-05	0.961967	0.018	0.007	0.708426	cDC2	AC092164.1
3.07445088645796e-05	0.650497	0.051	0.027	0.72391	cDC2	CLCN7
3.07533353754966e-05	0.116415	0.023	0.009	0.724118	cDC2	MORC2
3.07727499031392e-05	0.561895	0.029	0.012	0.724575	cDC2	LIPT1
3.09320656919708e-05	-0.151915	0.032	0.014	0.728326	cDC2	RABL2B
3.0932100538068e-05	-0.604316	0.018	0.007	0.728327	cDC2	AP001372.2
3.09746952050586e-05	1.93043	0.011	0.003	0.72933	cDC2	SMIM15-AS1
3.11968098701994e-05	-0.79097	0.031	0.014	0.73456	cDC2	NECAB3
3.15604746987502e-05	-0.141214	0.051	0.027	0.743123	cDC2	FNBP1L
3.19165852608146e-05	1.19606	0.011	0.003	0.751508	cDC2	AC091180.2
3.20123258782285e-05	-0.732871	0.282	0.194	0.753762	cDC2	LY96
3.28712671808731e-05	0.385505	0.017	0.006	0.773987	cDC2	ID2-AS1
3.31370470168483e-05	0.636385	0.034	0.016	0.780245	cDC2	TSPAN17
3.3153697645829e-05	0.602282	0.02	0.008	0.780637	cDC2	LINC02724
3.37737438130345e-05	0.173618	0.056	0.031	0.795237	cDC2	MAST3
3.38557431064308e-05	-0.266687	0.017	0.006	0.797167	cDC2	AP002360.1
3.41512591669818e-05	-0.315795	0.904	0.801	0.804126	cDC2	CFL1
3.41643865049827e-05	0.873917	0.023	0.009	0.804435	cDC2	RAD52
3.43740890818486e-05	-0.318008	0.035	0.016	0.809372	cDC2	ARMCX1
3.43967172762838e-05	-0.333163	0.013	0.004	0.809905	cDC2	ABCD2
3.47976717908983e-05	-0.420675	0.155	0.105	0.819346	cDC2	SIGLEC9
3.49235125386828e-05	-0.156401	0.039	0.019	0.822309	cDC2	SNAP47
3.507894228884e-05	-1.1877	0.484	0.418	0.825969	cDC2	SDCBP
3.57002890784435e-05	0.483616	0.022	0.009	0.840599	cDC2	SRC
3.57399419316519e-05	0.382485	0.021	0.008	0.841533	cDC2	SETD6
3.57926580143579e-05	-0.110025	0.028	0.012	0.842774	cDC2	ZNF219
3.68429508658083e-05	0.19806	0.029	0.013	0.867504	cDC2	MIGA2
3.69223241988061e-05	0.280498	0.067	0.039	0.869373	cDC2	UXS1
3.72990882206251e-05	-0.555239	0.038	0.018	0.878244	cDC2	AMN1
3.73868162748853e-05	0.350417	0.022	0.009	0.88031	cDC2	ZBTB49
3.74045626023362e-05	-0.117481	0.073	0.044	0.880728	cDC2	CPM
3.81273827381385e-05	0.522884	0.019	0.007	0.897747	cDC2	AC026979.2
3.87241400312561e-05	-3.06627	0.003	0.023	0.911799	cDC2	ALDH1A1
3.88198597139144e-05	-0.240833	0.076	0.046	0.914052	cDC2	KLHL18
3.90997473820088e-05	0.381596	0.033	0.015	0.920643	cDC2	NFIL3
3.91164339589834e-05	0.434413	0.012	0.004	0.921036	cDC2	C5orf17
3.92206738165404e-05	0.993878	0.029	0.013	0.92349	cDC2	ZNF140
3.961989903351e-05	0.165344	0.024	0.01	0.93289	cDC2	SMARCA5-AS1
3.96717315869595e-05	0.695359	0.012	0.004	0.934111	cDC2	AC006160.1
3.97014921306783e-05	0.116374	0.025	0.011	0.934811	cDC2	AL139260.1
4.00992437520484e-05	0.366161	0.012	0.004	0.944177	cDC2	MAMSTR
4.02109002308758e-05	-0.572294	0.082	0.049	0.946806	cDC2	USP24
4.05801468785093e-05	0.554028	0.027	0.011	0.9555	cDC2	GSTCD
4.07584123353178e-05	-0.240511	0.019	0.007	0.959698	cDC2	ZNF771
4.16329417585197e-05	0.707244	0.021	0.008	0.980289	cDC2	RHBDD3
4.20501053948718e-05	0.105977	0.042	0.021	0.990112	cDC2	RNF185
4.22657099890005e-05	-0.403596	0.08	0.048	0.995188	cDC2	SYNE1
4.23522357964243e-05	-0.327862	0.023	0.01	0.997226	cDC2	AC010247.1
4.23979849249394e-05	0.151894	0.027	0.011	0.998303	cDC2	SGSM2
4.33539985795715e-05	-1.88641	0.005	0.026	1	cDC2	MYO7A
4.36502332498433e-05	1.02412	0.013	0.004	1	cDC2	AC087239.1
4.36597111620383e-05	0.528245	0.018	0.007	1	cDC2	PPP1R13L
4.38130506626722e-05	1.11777	0.013	0.004	1	cDC2	MCM8
4.40650576645566e-05	-0.352557	0.05	0.027	1	cDC2	TCTA
4.43904077398377e-05	0.686725	0.014	0.005	1	cDC2	PDE5A
4.46102829421089e-05	0.623922	0.013	0.004	1	cDC2	ZNF446
4.47351034292607e-05	-0.166967	0.048	0.026	1	cDC2	COMTD1
4.49587039364821e-05	0.394426	0.011	0.003	1	cDC2	TEX36
4.527194253121e-05	-0.122496	0.066	0.039	1	cDC2	WASHC2A
4.55259221808702e-05	-0.356376	0.057	0.032	1	cDC2	ARHGAP35
4.55661251444807e-05	-0.673778	0.437	0.3	1	cDC2	RPS10
4.56022128612827e-05	0.627377	0.035	0.017	1	cDC2	LZTR1
4.57930848408602e-05	-0.149174	0.052	0.028	1	cDC2	TMEM242
4.61329370498664e-05	0.327924	0.027	0.011	1	cDC2	MTRF1
4.61355008254749e-05	-0.65116	0.046	0.024	1	cDC2	OOEP
4.62379058461134e-05	-0.131136	0.063	0.036	1	cDC2	SETD7
4.66194417222385e-05	-0.254245	0.052	0.028	1	cDC2	GSTZ1
4.67771280827936e-05	1.45376	0.01	0.003	1	cDC2	NHLRC1
4.68582918383843e-05	1.72247	0.01	0.003	1	cDC2	PPFIA4
4.69075603900013e-05	0.521492	0.056	0.031	1	cDC2	PTGIR
4.78117858869583e-05	0.456981	0.025	0.011	1	cDC2	LINC02062
4.78443110289024e-05	-0.41214	0.106	0.068	1	cDC2	ARHGAP21
4.81875204843551e-05	-0.546751	0.024	0.01	1	cDC2	KIF3A
4.83487211842831e-05	0.552225	0.027	0.011	1	cDC2	TMEM234
4.90817093404747e-05	0.135703	0.059	0.034	1	cDC2	KLHL9
4.92578912243944e-05	0.393085	0.032	0.015	1	cDC2	CXorf56
4.93081922429158e-05	-0.43413	0.068	0.04	1	cDC2	XPOT
4.97024997507963e-05	-2.54041	0.047	0.08	1	cDC2	MACROD2
5.01860327132454e-05	-6.3789	0	0.017	1	cDC2	TMEM119
5.10989757843969e-05	-0.25641	0.046	0.024	1	cDC2	C12orf29
5.12246148730507e-05	-0.168542	0.03	0.013	1	cDC2	PCDH11X
5.23812739895273e-05	-0.120082	0.076	0.046	1	cDC2	PIGX
5.25895814064721e-05	-0.110822	0.062	0.036	1	cDC2	SIGLEC7
5.3069868828192e-05	0.131331	0.03	0.013	1	cDC2	AC060765.1
5.3256233472002e-05	-0.422457	0.042	0.021	1	cDC2	KCTD10
5.32690219219798e-05	-0.155785	0.061	0.035	1	cDC2	YKT6
5.32753948607978e-05	0.58986	0.036	0.017	1	cDC2	ZNF337
5.35264816476788e-05	0.657289	0.012	0.004	1	cDC2	ZNF324B
5.37464943969147e-05	-0.321255	0.024	0.01	1	cDC2	EARS2
5.37927709677664e-05	-3.28379	0.001	0.018	1	cDC2	CDKN2B
5.46162141018966e-05	-0.190957	0.101	0.065	1	cDC2	CDC27
5.49082646794362e-05	0.445721	0.022	0.009	1	cDC2	USP51
5.5207633312583e-05	-0.377853	0.045	0.024	1	cDC2	TCF20
5.59871056635918e-05	0.83742	0.014	0.005	1	cDC2	MYCBP2-AS1
5.62893200684249e-05	1.53411	0.015	0.005	1	cDC2	AVIL
5.64461542787896e-05	1.24749	0.015	0.005	1	cDC2	AL691432.2
5.66077135592048e-05	0.333234	0.044	0.023	1	cDC2	NUP50-DT
5.66229773736293e-05	0.746251	0.035	0.017	1	cDC2	ARHGAP32
5.66560673244128e-05	-0.427945	0.038	0.019	1	cDC2	PPIL1
5.71069084341116e-05	0.414055	0.028	0.012	1	cDC2	PHGDH
5.72399129378613e-05	-0.423944	0.064	0.037	1	cDC2	TRIQK
5.75340741775022e-05	0.243279	0.022	0.009	1	cDC2	ZNF624
5.76841099389466e-05	-0.658031	0.033	0.015	1	cDC2	ANK3
5.80458194117849e-05	0.428781	0.014	0.005	1	cDC2	TIGD6
5.81354991320048e-05	0.283488	0.013	0.004	1	cDC2	ACVR2B
5.8204592822905e-05	0.726237	0.024	0.01	1	cDC2	POMT1
5.85612846339838e-05	0.550499	0.021	0.009	1	cDC2	MYEF2
5.8680393868721e-05	0.826182	0.014	0.005	1	cDC2	AL121603.2
5.86937116469799e-05	-5.9415	0	0.016	1	cDC2	SPARC
5.87582289219723e-05	0.642091	0.014	0.005	1	cDC2	HIST1H2AI
5.9017313216797e-05	0.650382	0.017	0.006	1	cDC2	FFAR4
6.05040824388732e-05	-0.431804	0.055	0.031	1	cDC2	LINC01138
6.06202691959056e-05	0.416617	0.024	0.01	1	cDC2	AC025682.1
6.09615620091136e-05	-0.551579	0.612	0.408	1	cDC2	DYNLL1
6.36885690227064e-05	0.206408	0.035	0.017	1	cDC2	LINC01637
6.39658621101338e-05	-0.266303	0.038	0.019	1	cDC2	MCM6
6.40136206556652e-05	0.848345	0.024	0.01	1	cDC2	CEP152
6.46222854301681e-05	0.492761	0.016	0.006	1	cDC2	LMCD1
6.52359462603361e-05	-3.54606	0.001	0.018	1	cDC2	IGF1
6.54331467030597e-05	-0.482726	0.038	0.019	1	cDC2	LIG1
6.66374106777588e-05	-0.331029	0.054	0.03	1	cDC2	MED16
6.68748352335885e-05	0.863711	0.01	0.003	1	cDC2	AL117332.1
6.89127649958398e-05	1.27326	0.029	0.013	1	cDC2	C9orf139
6.90355826067222e-05	-0.597151	0.028	0.012	1	cDC2	ZNF181
6.91127627038097e-05	0.395735	0.029	0.013	1	cDC2	KLC4
6.99143518648298e-05	0.624516	0.012	0.004	1	cDC2	CORO2A
6.99169825319486e-05	-0.202264	0.049	0.027	1	cDC2	NEDD1
7.07757078562825e-05	-0.783099	0.077	0.047	1	cDC2	IL1B
7.0799101708945e-05	0.484409	0.012	0.004	1	cDC2	AC136475.5
7.12333226873432e-05	0.429936	0.03	0.014	1	cDC2	FKTN
7.14575635675406e-05	0.495989	0.015	0.005	1	cDC2	AC104596.1
7.20936545504393e-05	-4.39536	0.002	0.02	1	cDC2	GPNMB
7.24397858621607e-05	0.534268	0.015	0.005	1	cDC2	AASS
7.26017238983174e-05	0.218768	0.015	0.005	1	cDC2	AC104389.5
7.29252494172769e-05	-0.348648	0.034	0.016	1	cDC2	LDLRAP1
7.41238237773953e-05	0.652968	0.027	0.012	1	cDC2	PRKAB2
7.43845198971208e-05	-5.34078	0.001	0.018	1	cDC2	PPARG
7.44057890533748e-05	0.241176	0.015	0.005	1	cDC2	TIGD1
7.46244772166537e-05	0.817685	0.013	0.004	1	cDC2	ZGRF1
7.49626126404858e-05	-0.20472	0.07	0.042	1	cDC2	ACBD5
7.49650244665423e-05	-0.50979	0.128	0.085	1	cDC2	PCGF5
7.54032750235454e-05	0.125506	0.033	0.016	1	cDC2	TNFAIP1
7.64521961335481e-05	0.595969	0.021	0.009	1	cDC2	TUBE1
7.71891128478616e-05	0.480081	0.018	0.007	1	cDC2	AC060780.1
7.84033333738163e-05	0.144337	0.018	0.007	1	cDC2	Z94721.1
7.9412569491592e-05	-0.328166	0.037	0.018	1	cDC2	CTU2
7.99777980491683e-05	-0.682434	0.314	0.219	1	cDC2	FEZ2
8.04061436234686e-05	-0.408975	0.025	0.011	1	cDC2	HMGB3
8.09471971950517e-05	-0.211105	0.041	0.021	1	cDC2	DCAF16
8.15437298755023e-05	-1.42562	0.161	0.195	1	cDC2	YBX3
8.24016635336166e-05	0.161849	0.016	0.006	1	cDC2	AC022509.3
8.29597582630663e-05	0.745193	0.011	0.003	1	cDC2	AL157938.2
8.32475890382794e-05	-0.123893	0.071	0.043	1	cDC2	C2CD5
8.3430029191893e-05	-3.48522	0.01	0.032	1	cDC2	SCN1B
8.45078438502356e-05	0.129713	0.065	0.039	1	cDC2	ST3GAL5
8.47608842321448e-05	0.118124	0.034	0.016	1	cDC2	LIN52
8.49772644128221e-05	-0.772052	0.112	0.073	1	cDC2	HDDC2
8.5076352381183e-05	1.60767	0.015	0.005	1	cDC2	CAHM
8.52594237805838e-05	-0.209233	0.039	0.02	1	cDC2	SLC35D2
8.53473575595455e-05	-0.382335	0.105	0.068	1	cDC2	TRIM14
8.5986424502272e-05	0.897815	0.04	0.021	1	cDC2	TEX14
8.69259440653746e-05	1.10663	0.015	0.005	1	cDC2	POMT2
8.71344555172618e-05	-1.95222	0.04	0.071	1	cDC2	STEAP3
8.76242449382424e-05	0.481575	0.035	0.017	1	cDC2	FMO5
8.76443454944745e-05	0.74073	0.022	0.009	1	cDC2	MTHFSD
8.76853605711469e-05	0.559565	0.017	0.006	1	cDC2	DNAJC18
8.78460561362184e-05	-0.695308	0.085	0.052	1	cDC2	ALAS1
8.7886376204143e-05	0.303846	0.015	0.005	1	cDC2	C8orf37-AS1
8.93599823150407e-05	-0.457537	0.042	0.022	1	cDC2	LINC00467
8.94430282632957e-05	0.24095	0.027	0.012	1	cDC2	URB1
9.08955771178506e-05	0.135949	0.032	0.015	1	cDC2	AL645568.1
9.20057631320879e-05	0.584609	0.03	0.014	1	cDC2	ZNF354B
9.24891303630162e-05	-0.418273	0.162	0.111	1	cDC2	TTC7A
9.27253185471421e-05	1.03964	0.012	0.004	1	cDC2	SOX5
9.36400206156457e-05	-0.450031	0.13	0.088	1	cDC2	IL6ST
9.37633299463434e-05	0.530851	0.01	0.003	1	cDC2	AC003681.1
9.41965427765544e-05	1.48122	0.013	0.004	1	cDC2	EXPH5
9.45304989609067e-05	0.87458	0.032	0.015	1	cDC2	METTL2A
9.4546393268774e-05	0.423529	0.02	0.008	1	cDC2	PAFAH2
9.46377420596896e-05	0.321871	0.031	0.014	1	cDC2	ZKSCAN8
9.51644378205514e-05	-0.474946	0.096	0.061	1	cDC2	AL135905.2
9.5165326943158e-05	-0.300782	0.024	0.011	1	cDC2	PRR11
9.59754700871306e-05	0.156017	0.037	0.018	1	cDC2	RFWD3
9.60905168044051e-05	-0.20509	0.021	0.009	1	cDC2	SH3D19
9.61544474605263e-05	-2.92448	0.008	0.029	1	cDC2	KCNQ3
9.72219167312097e-05	-0.139865	0.029	0.013	1	cDC2	CLUAP1
9.78974976415621e-05	-0.220249	0.062	0.036	1	cDC2	PDLIM7
9.80954140238753e-05	-0.190331	0.051	0.028	1	cDC2	PIP5K1B
9.87298835395576e-05	-0.996478	0.058	0.033	1	cDC2	IDNK
9.91053091504293e-05	0.534816	0.016	0.006	1	cDC2	ZNF528-AS1
9.92894814682662e-05	0.715734	0.022	0.009	1	cDC2	KIFC2
0.000100027	0.510776	0.022	0.009	1	cDC2	ZNF45
0.000100789	-1.34774	0.016	0.006	1	cDC2	CCL3L1
0.0001014	-0.58814	0.039	0.02	1	cDC2	DLGAP1-AS1
0.000101547	0.29003	0.034	0.017	1	cDC2	ALG9
0.000102313	-0.390455	0.058	0.033	1	cDC2	BLMH
0.000103359	-4.09964	0.001	0.017	1	cDC2	GLT1D1
0.000104446	0.156717	0.022	0.009	1	cDC2	CCHCR1
0.000104803	-0.219483	0.03	0.014	1	cDC2	ALG14
0.000105589	1.27909	0.015	0.005	1	cDC2	ZNF596
0.000105784	0.284716	0.022	0.009	1	cDC2	C2orf42
0.000106667	0.62155	0.017	0.006	1	cDC2	ZNF324
0.000107285	-0.519435	0.135	0.091	1	cDC2	KCNQ1
0.000108215	-0.637853	0.092	0.058	1	cDC2	MMAB
0.000108289	0.127318	0.022	0.009	1	cDC2	TSEN2
0.000108349	0.110947	0.022	0.009	1	cDC2	RGPD8
0.000108667	0.72208	0.018	0.007	1	cDC2	ZNF681
0.000108883	-0.136774	0.035	0.017	1	cDC2	ZC3H11A
0.000109633	0.334493	0.018	0.007	1	cDC2	NAPB
0.000111311	0.596289	0.027	0.012	1	cDC2	GNB1L
0.00011135	-0.328637	0.202	0.143	1	cDC2	EPS15
0.000112233	0.192038	0.019	0.008	1	cDC2	TNNI3K
0.000112592	0.652825	0.022	0.009	1	cDC2	ACBD4
0.000112596	-0.314516	0.051	0.028	1	cDC2	CWF19L1
0.000112797	0.641053	0.011	0.003	1	cDC2	GCC2-AS1
0.000113034	-0.424565	0.083	0.052	1	cDC2	SULT1A1
0.000115312	0.196761	0.031	0.015	1	cDC2	AC046134.2
0.000115529	-0.492015	0.063	0.037	1	cDC2	NRAS
0.000115614	-0.143222	0.023	0.01	1	cDC2	DNAH1
0.000116063	0.235161	0.03	0.014	1	cDC2	MSANTD2
0.000116163	1.03406	0.014	0.005	1	cDC2	AC098829.1
0.000116459	-0.127047	0.023	0.01	1	cDC2	AL354740.1
0.000116469	-0.520772	0.159	0.109	1	cDC2	NFIC
0.000117133	-0.971675	0.046	0.025	1	cDC2	RPP25
0.000117566	-0.19945	0.061	0.036	1	cDC2	ORC3
0.000117627	0.39542	0.014	0.005	1	cDC2	TMEM201
0.000118639	-0.379219	0.025	0.011	1	cDC2	MED14OS
0.000118908	-0.308585	0.063	0.037	1	cDC2	IRAK1
0.00011914	-0.244424	0.053	0.03	1	cDC2	SH3YL1
0.000119228	-0.145705	0.058	0.034	1	cDC2	VPS52
0.000119954	-0.365878	0.84	0.724	1	cDC2	HNRNPA1
0.000120372	0.836511	0.012	0.004	1	cDC2	MYO1A
0.000121256	0.336706	0.027	0.012	1	cDC2	DPY19L1
0.000122089	1.34058	0.017	0.007	1	cDC2	ZNF19
0.000123367	-0.28582	0.012	0.004	1	cDC2	SGO1
0.000123784	-0.469445	0.102	0.066	1	cDC2	HIBADH
0.000124228	1.12995	0.017	0.007	1	cDC2	KCTD21
0.000124547	-0.123884	0.013	0.004	1	cDC2	MMACHC
0.000125568	1.86585	0.01	0.003	1	cDC2	TIGD5
0.000125614	0.580998	0.025	0.011	1	cDC2	CAPN15
0.00012637	1.09557	0.01	0.003	1	cDC2	AC021092.1
0.000127559	0.623273	0.017	0.007	1	cDC2	SMN2
0.000129133	1.21512	0.01	0.003	1	cDC2	ZNF436-AS1
0.000129966	-0.378253	0.055	0.031	1	cDC2	NFATC1
0.000131201	-0.134205	0.01	0.003	1	cDC2	NRAV
0.000131316	-3.61791	0.003	0.02	1	cDC2	RNF150
0.000131766	0.429169	0.027	0.012	1	cDC2	C14orf93
0.000132419	-0.311927	0.027	0.012	1	cDC2	FAIM
0.000132456	-0.379835	0.029	0.013	1	cDC2	RASSF8
0.000133755	0.461821	0.015	0.005	1	cDC2	AC008537.4
0.000134283	0.387457	0.019	0.008	1	cDC2	RABL2A
0.000135158	-0.243709	0.027	0.012	1	cDC2	MDM1
0.000135251	0.131937	0.028	0.013	1	cDC2	ALDH1B1
0.000136112	-0.29745	0.056	0.032	1	cDC2	TRAPPC6B
0.000136381	-1.67381	0.028	0.055	1	cDC2	GPBAR1
0.000136661	-0.281858	0.138	0.095	1	cDC2	AAK1
0.000137925	-0.577456	0.019	0.008	1	cDC2	AL441992.1
0.000138728	0.210726	0.038	0.019	1	cDC2	AOPEP
0.000138966	-1.80117	0.025	0.053	1	cDC2	SLCO2B1
0.000141938	-2.24485	0.009	0.03	1	cDC2	PRR5
0.000142062	-0.491436	0.055	0.031	1	cDC2	UEVLD
0.000142522	-0.49452	0.092	0.059	1	cDC2	SLC39A4
0.000144496	0.921538	0.014	0.005	1	cDC2	HYAL3
0.000144508	-0.247174	0.065	0.039	1	cDC2	ISCA1
0.000144549	0.480338	0.032	0.015	1	cDC2	PCGF3
0.000144578	-0.802245	0.413	0.282	1	cDC2	PRDX3
0.000144665	0.487817	0.023	0.01	1	cDC2	SLC16A5
0.000144683	-0.389474	0.076	0.048	1	cDC2	DCTN6
0.000146103	0.189664	0.014	0.005	1	cDC2	ASH1L-AS1
0.00014716	-0.382462	0.036	0.018	1	cDC2	RIDA
0.000148457	0.640662	0.011	0.003	1	cDC2	LINC02591
0.000149657	-0.787355	0.091	0.058	1	cDC2	ETFRF1
0.000150172	0.158826	0.023	0.01	1	cDC2	AC078883.1
0.000152788	0.49087	0.019	0.008	1	cDC2	ZNF658
0.000152802	-0.102277	0.078	0.049	1	cDC2	MYO9A
0.000153515	0.82121	0.012	0.004	1	cDC2	PNPLA7
0.000153989	0.874268	0.013	0.004	1	cDC2	AC007285.1
0.000154228	0.427108	0.013	0.004	1	cDC2	AC105020.6
0.000154387	0.788544	0.013	0.004	1	cDC2	FKBPL
0.000154908	0.149152	0.017	0.007	1	cDC2	SFT2D3
0.000154995	0.157713	0.03	0.014	1	cDC2	CBX7
0.000155134	0.428643	0.022	0.01	1	cDC2	ARRDC3-AS1
0.00015516	0.504722	0.012	0.004	1	cDC2	ZXDB
0.000155225	0.313266	0.013	0.004	1	cDC2	PRDM11
0.000155626	0.128471	0.013	0.004	1	cDC2	RNASEH2B-AS1
0.000156184	-0.287972	0.041	0.022	1	cDC2	POLD1
0.000156715	-0.321376	0.041	0.022	1	cDC2	RFNG
0.000156774	0.209885	0.018	0.007	1	cDC2	PROCA1
0.000157707	-0.141066	0.03	0.014	1	cDC2	AC114763.1
0.000157753	-0.222079	0.035	0.017	1	cDC2	C10orf143
0.000157998	-0.85365	0.094	0.06	1	cDC2	HSDL2
0.000163123	0.82632	0.015	0.006	1	cDC2	KMT5C
0.000165102	1.02048	0.02	0.008	1	cDC2	ZNF823
0.000165616	-0.731987	0.279	0.198	1	cDC2	NDUFAF3
0.000165894	-0.716176	0.053	0.03	1	cDC2	HYPK
0.000167765	-0.434127	0.15	0.104	1	cDC2	GAA
0.000168647	-0.643876	0.033	0.016	1	cDC2	CISH
0.000172134	-0.273664	0.027	0.012	1	cDC2	TIMM8A
0.000173435	1.26213	0.017	0.007	1	cDC2	LPAR2
0.00017458	1.39982	0.014	0.005	1	cDC2	TMEM64
0.00017474	-0.707865	0.072	0.044	1	cDC2	YBEY
0.000175235	0.707494	0.017	0.007	1	cDC2	ZNF891
0.000175401	-0.541865	0.041	0.022	1	cDC2	PLCD1
0.000175759	0.754617	0.01	0.003	1	cDC2	LINC00271
0.00017734	0.284727	0.049	0.028	1	cDC2	ABL2
0.000177491	-0.282049	0.034	0.017	1	cDC2	TNF
0.000178047	0.449053	0.024	0.011	1	cDC2	C10orf88
0.000178325	-0.304061	0.041	0.022	1	cDC2	ZBTB40
0.000178598	-0.12869	0.028	0.013	1	cDC2	UBA6-AS1
0.000178716	0.3414	0.024	0.011	1	cDC2	AL139384.1
0.000178927	0.257684	0.017	0.007	1	cDC2	ERVK13-1
0.000180043	-0.433821	0.515	0.354	1	cDC2	SERPINA1
0.000182597	0.465394	0.017	0.007	1	cDC2	ZNF570
0.000182639	0.321329	0.036	0.018	1	cDC2	TCTN1
0.000183118	1.67191	0.013	0.004	1	cDC2	AC034195.1
0.000183478	0.375432	0.019	0.008	1	cDC2	WAKMAR2
0.000184206	-4.9805	0.001	0.016	1	cDC2	RAB3IL1
0.000184453	0.768285	0.022	0.01	1	cDC2	TMEM72-AS1
0.00018678	0.20092	0.027	0.012	1	cDC2	TSC22D1
0.000187387	-0.603678	0.55	0.369	1	cDC2	POLR2L
0.000188008	0.725656	0.021	0.009	1	cDC2	CTBP1-DT
0.000189772	-0.667451	0.095	0.061	1	cDC2	ODC1
0.000189806	1.53549	0.011	0.003	1	cDC2	ZNF775
0.000189998	0.557215	0.023	0.01	1	cDC2	AC105052.4
0.000190337	0.194432	0.036	0.018	1	cDC2	ATAD3A
0.000191528	-0.168983	0.041	0.022	1	cDC2	C4orf33
0.000191709	-0.793909	0.075	0.047	1	cDC2	NMD3
0.000193763	0.220071	0.029	0.014	1	cDC2	ZNF316
0.000194299	-0.394212	0.025	0.012	1	cDC2	TCF19
0.000195079	0.751222	0.011	0.003	1	cDC2	MYLK-AS1
0.000195238	-0.670491	0.539	0.361	1	cDC2	ARF1
0.000195592	1.20317	0.012	0.004	1	cDC2	ZNF628
0.000196431	1.12968	0.012	0.004	1	cDC2	FRS3
0.000201178	-0.209081	0.042	0.023	1	cDC2	ENOSF1
0.00020167	0.351433	0.033	0.016	1	cDC2	MOSMO
0.000201977	-0.492296	0.049	0.028	1	cDC2	SLC27A5
0.000201996	-0.475903	0.04	0.021	1	cDC2	HHLA3
0.00020203	-0.452029	0.053	0.031	1	cDC2	LINC02397
0.000204981	0.513294	0.016	0.006	1	cDC2	PPT2
0.000205914	-5.72818	0	0.014	1	cDC2	CYP1B1
0.000206442	-0.424654	0.657	0.437	1	cDC2	ELOB
0.000207238	-0.312248	0.71	0.48	1	cDC2	CHCHD2
0.000210526	-0.334903	0.034	0.017	1	cDC2	ABAT
0.000210629	0.396905	0.018	0.007	1	cDC2	ZNF16
0.000210734	-0.187257	0.019	0.008	1	cDC2	CCDC102B
0.00021087	-0.228176	0.048	0.027	1	cDC2	MFN2
0.00021144	-0.761586	0.862	0.631	1	cDC2	PSAP
0.000211865	-0.13488	0.03	0.014	1	cDC2	MOB3C
0.000213015	-0.286678	0.019	0.008	1	cDC2	PPP1R3F
0.000216717	0.579785	0.023	0.01	1	cDC2	ZNF23
0.000218133	-0.362418	0.128	0.088	1	cDC2	SESN1
0.000218671	0.552439	0.035	0.018	1	cDC2	NOTCH2NLC
0.000219291	-0.726003	0.189	0.132	1	cDC2	PARVB
0.000219681	-0.116683	0.016	0.006	1	cDC2	ZBTB3
0.000220775	0.513754	0.032	0.016	1	cDC2	PHKA2
0.000221589	0.219314	0.017	0.007	1	cDC2	NIPA1
0.000223654	0.182436	0.023	0.01	1	cDC2	SENP3
0.000226354	-0.182668	0.062	0.037	1	cDC2	HECTD4
0.000231002	0.356958	0.02	0.009	1	cDC2	CASTOR2
0.0002339	-0.266053	0.902	0.832	1	cDC2	RPL27
0.000234087	-4.79829	0.001	0.016	1	cDC2	AC008945.1
0.000234746	1.12028	0.013	0.005	1	cDC2	ALG10B
0.000235009	1.38142	0.01	0.003	1	cDC2	SMN1
0.000235972	1.30405	0.013	0.005	1	cDC2	AL512353.1
0.000236428	-0.410812	0.033	0.016	1	cDC2	AC073896.2
0.000237553	-0.343697	0.025	0.012	1	cDC2	HAGHL
0.000242965	-0.56783	0.064	0.039	1	cDC2	ACOT13
0.000244398	0.580042	0.028	0.013	1	cDC2	RHOU
0.00024651	-0.135444	0.057	0.034	1	cDC2	YIPF6
0.000246536	1.60046	0.011	0.004	1	cDC2	PTGFRN
0.000246922	0.861484	0.024	0.011	1	cDC2	MGAM
0.000248814	0.940344	0.011	0.004	1	cDC2	CCDC84-DT
0.000249829	-1.8359	0.013	0.035	1	cDC2	HECTD2
0.000249861	-1.61998	0.027	0.053	1	cDC2	GIMAP8
0.000252514	0.244979	0.011	0.004	1	cDC2	APOBEC3H
0.000252529	-0.373645	0.161	0.114	1	cDC2	DIAPH2
0.000253731	0.488936	0.012	0.004	1	cDC2	PPP2R3B
0.000254259	-0.356268	0.037	0.019	1	cDC2	AC016747.1
0.00025466	0.143593	0.012	0.004	1	cDC2	FBXW9
0.000258492	-0.233633	0.051	0.029	1	cDC2	GAB1
0.000259404	-0.633011	0.062	0.037	1	cDC2	PEX10
0.000260787	0.541668	0.017	0.007	1	cDC2	AC069549.1
0.000262181	-0.358482	0.047	0.026	1	cDC2	MED24
0.000264446	-0.289321	0.024	0.011	1	cDC2	NEMP2
0.000265038	0.346555	0.023	0.011	1	cDC2	POP1
0.000265658	0.117911	0.047	0.026	1	cDC2	GPR107
0.00026749	-0.597962	0.023	0.01	1	cDC2	AC017083.2
0.000268437	-0.575781	0.036	0.019	1	cDC2	PATJ
0.000268671	0.692632	0.014	0.005	1	cDC2	AP005019.1
0.000269046	0.249841	0.014	0.005	1	cDC2	AC246817.1
0.000272415	0.149586	0.045	0.025	1	cDC2	KIAA0586
0.000276995	0.482333	0.027	0.013	1	cDC2	CCZ1
0.000282127	-0.455364	0.024	0.011	1	cDC2	CCL4L2
0.000283455	-0.329585	0.04	0.021	1	cDC2	ZNF335
0.000286352	0.285373	0.015	0.006	1	cDC2	ANKRD28
0.000286838	-0.479295	0.071	0.045	1	cDC2	PPM1A
0.000287125	-0.131823	0.108	0.073	1	cDC2	ARAP2
0.000288016	-0.578972	0.08	0.051	1	cDC2	BAD
0.000289471	0.642315	0.032	0.016	1	cDC2	FADS3
0.000291143	1.0169	0.016	0.006	1	cDC2	DOC2A
0.000291817	0.316584	0.017	0.007	1	cDC2	RTL6
0.000293221	0.275533	0.018	0.007	1	cDC2	OLMALINC
0.000293379	-6.00206	0	0.013	1	cDC2	CDC14B
0.000293732	0.362131	0.018	0.007	1	cDC2	CUL7
0.00029423	-0.427186	0.044	0.024	1	cDC2	C11orf74
0.000295044	-0.465501	0.072	0.045	1	cDC2	MTHFD1
0.000295158	-0.891496	0.175	0.124	1	cDC2	HMGB2
0.000298135	0.118038	0.016	0.006	1	cDC2	ABCA3
0.000300092	-0.804497	0.056	0.033	1	cDC2	H2AFX
0.00030046	0.59281	0.017	0.007	1	cDC2	ZNF546
0.000301509	-0.177943	0.098	0.065	1	cDC2	NADK
0.000301611	-0.248409	0.07	0.044	1	cDC2	AVL9
0.000303311	0.517347	0.035	0.018	1	cDC2	MARK4
0.000305069	0.181705	0.03	0.015	1	cDC2	THBD
0.000306641	0.211027	0.02	0.009	1	cDC2	FAM24B
0.000307455	-0.243238	0.078	0.05	1	cDC2	STAU2
0.000308239	0.45738	0.01	0.003	1	cDC2	PHLDA3
0.000308962	1.12134	0.01	0.003	1	cDC2	NKAPL
0.000309661	1.91098	0.014	0.005	1	cDC2	WDR17
0.000309777	0.968622	0.01	0.003	1	cDC2	ZFP37
0.000310254	0.359546	0.033	0.017	1	cDC2	APOL2
0.000310805	0.308079	0.029	0.014	1	cDC2	FRAT1
0.000310908	-0.512486	0.26	0.19	1	cDC2	CD9
0.000311045	-0.181459	0.046	0.026	1	cDC2	RRP12
0.000313414	-2.1436	0.007	0.025	1	cDC2	TCF7L2
0.000318728	0.779186	0.012	0.004	1	cDC2	SYCP3
0.000321978	-2.41881	0.004	0.02	1	cDC2	CKAP4
0.000322744	0.321525	0.012	0.004	1	cDC2	AC016590.1
0.000324801	0.340719	0.011	0.004	1	cDC2	ZNF470
0.000328171	0.162362	0.059	0.036	1	cDC2	SYNJ1
0.000328528	0.151953	0.011	0.004	1	cDC2	KLHL23
0.000328702	-0.329445	0.046	0.026	1	cDC2	AGL
0.000331389	-0.64342	0.382	0.268	1	cDC2	BNIP3L
0.000331861	-0.522383	0.042	0.023	1	cDC2	STAT4
0.000332298	-0.225155	0.728	0.534	1	cDC2	IFITM3
0.000332467	0.155098	0.024	0.011	1	cDC2	LRRC37B
0.000333244	0.343356	0.014	0.005	1	cDC2	PCDH11Y
0.000338641	-0.774653	0.249	0.175	1	cDC2	BLNK
0.000342248	-0.140443	0.046	0.026	1	cDC2	NINJ2
0.000342263	-0.361209	0.019	0.008	1	cDC2	WDR76
0.000344155	-0.19237	0.031	0.015	1	cDC2	AP4S1
0.000344416	-0.716756	0.304	0.214	1	cDC2	ABI3
0.000345205	-2.94379	0.007	0.025	1	cDC2	AK1
0.000345274	0.581678	0.017	0.007	1	cDC2	USP30
0.000348007	-0.590762	0.03	0.015	1	cDC2	ZNF28
0.000348353	0.221399	0.015	0.006	1	cDC2	ZNF182
0.000352447	0.661089	0.016	0.006	1	cDC2	NUDT17
0.00035282	-0.627803	0.717	0.566	1	cDC2	SRP14
0.000362696	-0.886891	0.033	0.017	1	cDC2	RHOH
0.000369314	0.297713	0.013	0.005	1	cDC2	AC068193.1
0.000369334	-0.468956	0.045	0.025	1	cDC2	MAFG
0.000369754	0.652199	0.013	0.005	1	cDC2	OTUD3
0.000371182	0.31281	0.021	0.009	1	cDC2	PAXIP1
0.000371257	0.346342	0.019	0.008	1	cDC2	PRSS36
0.00037226	0.4481	0.022	0.01	1	cDC2	ZNF844
0.000375498	0.77828	0.018	0.008	1	cDC2	CNBD2
0.0003766	0.366836	0.043	0.024	1	cDC2	KIF1C
0.000378941	-0.13613	0.024	0.011	1	cDC2	NUDT6
0.00037901	-0.496277	0.097	0.064	1	cDC2	DENND3
0.000380315	-0.137845	0.019	0.008	1	cDC2	TRMT10A
0.000380508	-0.643158	0.417	0.293	1	cDC2	EIF2S3
0.000386528	-6.12699	0	0.013	1	cDC2	ARHGAP20
0.00038716	-0.319367	0.873	0.764	1	cDC2	PCBP2
0.000391674	-0.103458	0.021	0.009	1	cDC2	DONSON
0.000391839	-0.287269	0.09	0.059	1	cDC2	SOCS6
0.000397001	0.42432	0.03	0.015	1	cDC2	GNE
0.000399845	0.490912	0.014	0.005	1	cDC2	TWNK
0.000400438	-0.136919	0.034	0.018	1	cDC2	COG7
0.000401065	-0.752496	0.029	0.014	1	cDC2	ATG4A
0.000404387	-0.24936	0.049	0.028	1	cDC2	SNX11
0.000405242	-0.367541	0.136	0.095	1	cDC2	ARAP1
0.000406133	-4.33477	0.001	0.015	1	cDC2	RTL8B
0.000407491	-0.331743	0.022	0.01	1	cDC2	ZNF14
0.000407529	0.128087	0.034	0.018	1	cDC2	TIPIN
0.00040837	1.31053	0.011	0.004	1	cDC2	SVOPL
0.000409199	0.380708	0.056	0.034	1	cDC2	TLR8
0.00041101	-0.370767	0.014	0.005	1	cDC2	LINC00539
0.000411041	1.20377	0.016	0.006	1	cDC2	PPM1H
0.000412138	0.149834	0.03	0.015	1	cDC2	ANKRD30B
0.000412147	0.437797	0.032	0.016	1	cDC2	UBE3D
0.00041725	-0.61454	0.123	0.085	1	cDC2	RAB20
0.000418169	0.434506	0.016	0.006	1	cDC2	ZNF2
0.000427052	0.487547	0.047	0.027	1	cDC2	DHX57
0.00042902	-0.569859	0.023	0.011	1	cDC2	SGO2
0.000432044	0.659143	0.019	0.008	1	cDC2	SLC25A30
0.000433412	-0.686922	0.587	0.393	1	cDC2	LDHA
0.000435067	-5.74779	0	0.012	1	cDC2	NUAK1
0.000435067	-5.81567	0	0.012	1	cDC2	DYSF
0.000436748	-3.25908	0.005	0.021	1	cDC2	TPRG1
0.000437006	-0.461623	0.041	0.023	1	cDC2	ZHX2
0.000439736	-0.63976	0.075	0.048	1	cDC2	AKAP7
0.000440011	0.94186	0.013	0.005	1	cDC2	ZNF682
0.000440163	0.444227	0.03	0.015	1	cDC2	MIATNB
0.00044226	0.312858	0.023	0.011	1	cDC2	TMEM140
0.000443986	0.458842	0.018	0.008	1	cDC2	AC002463.1
0.000444736	-0.406285	0.7	0.471	1	cDC2	NDUFA4
0.0004525	0.506746	0.018	0.008	1	cDC2	AC090630.1
0.000458143	0.61371	0.043	0.024	1	cDC2	HBEGF
0.000460539	-0.677913	0.049	0.028	1	cDC2	DHRS12
0.00046468	-0.619625	0.047	0.027	1	cDC2	KLHL7
0.000469708	-0.424005	0.04	0.022	1	cDC2	CETN2
0.000470985	0.332993	0.017	0.007	1	cDC2	CCDC138
0.000474927	-0.163685	0.038	0.02	1	cDC2	RPUSD4
0.000476749	-0.320557	0.033	0.017	1	cDC2	EAF1
0.000477455	-0.113924	0.029	0.014	1	cDC2	TUSC1
0.000480222	0.642341	0.019	0.008	1	cDC2	MFSD13A
0.000480557	0.547954	0.027	0.013	1	cDC2	HDAC2-AS2
0.000481225	-0.311751	0.024	0.012	1	cDC2	CDK2
0.000482968	-0.813176	0.359	0.252	1	cDC2	SELENOW
0.000484413	0.478723	0.017	0.007	1	cDC2	ZBTB5
0.000485961	0.743892	0.015	0.006	1	cDC2	DDX47
0.000488326	-0.27033	0.094	0.063	1	cDC2	CPNE8
0.000489176	-1.51039	0.027	0.051	1	cDC2	LHFPL2
0.000489761	-0.192908	0.014	0.005	1	cDC2	LINC00865
0.000491295	0.559712	0.012	0.004	1	cDC2	SSX2IP
0.000499722	0.342783	0.027	0.013	1	cDC2	RFX3-AS1
0.000504797	-0.168033	0.071	0.046	1	cDC2	STIM1
0.00050483	-2.45745	0.01	0.029	1	cDC2	AC012368.1
0.000512997	0.486016	0.034	0.018	1	cDC2	LSS
0.000514599	-0.315076	0.027	0.013	1	cDC2	FDXR
0.000515532	-0.169168	0.039	0.021	1	cDC2	DOHH
0.000516155	0.553346	0.02	0.009	1	cDC2	BCORL1
0.000518667	-0.32062	0.024	0.012	1	cDC2	COA6-AS1
0.000522908	0.441111	0.011	0.004	1	cDC2	EFNA3
0.000525364	1.37113	0.01	0.003	1	cDC2	AGAP9
0.000527132	0.397559	0.02	0.009	1	cDC2	TMEM177
0.000530429	-0.98222	0.274	0.193	1	cDC2	ARL2
0.000530823	1.47667	0.013	0.005	1	cDC2	EHHADH
0.000532713	-0.134014	0.023	0.011	1	cDC2	TSPYL5
0.000535411	-4.80002	0.002	0.016	1	cDC2	OLFML3
0.000537	-0.607106	0.078	0.05	1	cDC2	PRPS1
0.000538176	0.285536	0.013	0.005	1	cDC2	HIST1H4D
0.000545084	-2.6884	0.005	0.021	1	cDC2	CRYBB1
0.000550192	1.33323	0.017	0.007	1	cDC2	LINC02035
0.000550693	-3.51707	0.004	0.019	1	cDC2	SDK1
0.000551094	-0.875647	0.159	0.111	1	cDC2	TPMT
0.000557763	0.515323	0.017	0.007	1	cDC2	ZNF709
0.000564688	0.639945	0.019	0.008	1	cDC2	BBS4
0.000568596	0.291114	0.029	0.014	1	cDC2	BDH1
0.000572933	-0.314988	0.025	0.012	1	cDC2	BPGM
0.000578236	-0.681656	0.146	0.102	1	cDC2	TCEAL3
0.000578513	0.384579	0.014	0.005	1	cDC2	ZSWIM3
0.000579953	0.277671	0.014	0.005	1	cDC2	GPAM
0.000585878	-0.174677	0.023	0.011	1	cDC2	GIHCG
0.000587172	-0.358668	0.019	0.008	1	cDC2	AC008443.1
0.000588022	0.459798	0.03	0.015	1	cDC2	ZNF251
0.000595168	0.342886	0.033	0.017	1	cDC2	PIGU
0.000596453	-0.591269	0.047	0.027	1	cDC2	FECH
0.000596655	-7.15128	0	0.012	1	cDC2	UBE2C
0.000597724	-0.397223	0.668	0.449	1	cDC2	ATP5F1B
0.000601695	0.352147	0.039	0.021	1	cDC2	CCDC84
0.000603561	0.317555	0.021	0.01	1	cDC2	TUBD1
0.000605882	0.991176	0.012	0.004	1	cDC2	ZNF74
0.000605971	-0.574177	0.016	0.007	1	cDC2	LIN9
0.000608904	-0.610234	0.147	0.104	1	cDC2	PMVK
0.000611016	-0.277621	0.074	0.048	1	cDC2	TWF1
0.000613764	-1.73249	0.114	0.143	1	cDC2	MPP1
0.000615545	0.344302	0.021	0.01	1	cDC2	AC008124.1
0.000617605	-0.139188	0.012	0.004	1	cDC2	ZNF660
0.000620556	-0.383716	0.066	0.042	1	cDC2	PITPNC1
0.000625183	-0.897989	0.036	0.019	1	cDC2	AL451165.2
0.000625964	-0.136353	0.021	0.01	1	cDC2	ZSCAN30
0.000628105	0.295524	0.025	0.012	1	cDC2	LEPR
0.000632515	-0.474064	0.039	0.021	1	cDC2	MRAS
0.000632805	0.923051	0.017	0.007	1	cDC2	ALS2CL
0.000633738	0.587218	0.019	0.009	1	cDC2	ACTR3B
0.000634985	-3.64279	0.003	0.017	1	cDC2	FABP3
0.000638131	-0.917133	0.151	0.106	1	cDC2	GPN3
0.000640548	-0.106764	0.064	0.04	1	cDC2	SRGAP1
0.000643858	0.178238	0.031	0.016	1	cDC2	ZRANB3
0.000645202	1.25228	0.023	0.011	1	cDC2	EXTL3
0.000654676	1.20246	0.014	0.006	1	cDC2	WDR49
0.00065512	0.249141	0.034	0.018	1	cDC2	CRADD
0.00065567	0.322271	0.013	0.005	1	cDC2	AC008443.5
0.000656632	-0.162742	0.067	0.043	1	cDC2	MBTPS1
0.000657634	0.717099	0.011	0.004	1	cDC2	ZNF599
0.000659415	-0.29204	0.019	0.009	1	cDC2	ZNF514
0.000660399	0.490478	0.013	0.005	1	cDC2	BCL2L2
0.000661884	-0.197683	0.013	0.005	1	cDC2	FOSB
0.000667786	-0.886686	0.08	0.052	1	cDC2	KIAA1191
0.000671881	-0.282919	0.036	0.019	1	cDC2	AC083798.2
0.000675879	0.655604	0.015	0.006	1	cDC2	AL157392.3
0.000675894	0.254328	0.01	0.003	1	cDC2	AL355075.4
0.000677722	1.18489	0.01	0.003	1	cDC2	CA3-AS1
0.00068084	0.728823	0.01	0.003	1	cDC2	PDP2
0.000686001	-2.84449	0.001	0.014	1	cDC2	FCAR
0.000691342	-0.253003	0.054	0.033	1	cDC2	METTL15
0.000692776	0.24436	0.014	0.006	1	cDC2	FKRP
0.000702802	-0.132413	0.015	0.006	1	cDC2	PCOLCE2
0.000704781	-0.151036	0.014	0.006	1	cDC2	TRIM32
0.000714063	-2.0426	0.004	0.019	1	cDC2	IL10
0.000715522	-0.313004	0.021	0.01	1	cDC2	PGAM5
0.000721178	0.635913	0.021	0.01	1	cDC2	CHRNE
0.000732103	-0.439456	0.018	0.008	1	cDC2	PTCD2
0.0007339	0.188023	0.017	0.007	1	cDC2	AL662844.4
0.000734666	-0.930276	0.101	0.068	1	cDC2	MCRIP2
0.000736078	0.114417	0.065	0.042	1	cDC2	KCMF1
0.000738372	1.52644	0.012	0.004	1	cDC2	LINC02185
0.00073976	0.449892	0.012	0.004	1	cDC2	KIF5C
0.000743938	0.504225	0.012	0.004	1	cDC2	ZNF57
0.00074418	0.422529	0.025	0.013	1	cDC2	PHF7
0.000749062	-0.21362	0.288	0.222	1	cDC2	RPS4Y1
0.000751426	0.144366	0.017	0.007	1	cDC2	AC244131.2
0.000755853	-0.446505	0.019	0.009	1	cDC2	CDKL3
0.000770457	0.786604	0.02	0.009	1	cDC2	SLC9A1
0.000771794	-0.765663	0.228	0.164	1	cDC2	EPN1
0.000776126	-0.135043	0.02	0.009	1	cDC2	PRDM15
0.000779797	0.242355	0.016	0.007	1	cDC2	LINC00205
0.000780105	-0.60109	0.019	0.009	1	cDC2	FAHD2B
0.000780285	0.67819	0.024	0.012	1	cDC2	CHST13
0.000790058	-3.08273	0.008	0.025	1	cDC2	SPTLC3
0.000790524	0.380811	0.016	0.007	1	cDC2	AL359232.1
0.000791006	-0.919958	0.056	0.034	1	cDC2	GSTM4
0.000798852	0.201797	0.013	0.005	1	cDC2	TBC1D16
0.000799343	0.736039	0.015	0.006	1	cDC2	MIR497HG
0.000803122	-0.251882	0.039	0.022	1	cDC2	ARL13B
0.000805796	-2.25068	0.001	0.013	1	cDC2	MLF1
0.000810634	-0.322609	0.075	0.049	1	cDC2	NUP58
0.000810797	0.508218	0.041	0.023	1	cDC2	DGCR2
0.000822893	-0.685005	0.018	0.008	1	cDC2	SGO1-AS1
0.000823765	-1.07331	0.489	0.415	1	cDC2	CYBB
0.000833282	-0.184177	0.015	0.006	1	cDC2	LENG8-AS1
0.000835176	0.167965	0.055	0.034	1	cDC2	PPM1L
0.000840172	-0.334438	0.701	0.478	1	cDC2	COX6A1
0.000850207	-3.27875	0.007	0.023	1	cDC2	LINC01503
0.00085591	0.168647	0.041	0.023	1	cDC2	NEK4
0.000857003	0.298506	0.02	0.009	1	cDC2	ABCB10
0.000872373	0.255372	0.023	0.011	1	cDC2	AL050309.1
0.000881739	-0.4832	0.017	0.007	1	cDC2	LLGL1
0.00088764	-4.20858	0.001	0.013	1	cDC2	CDC42EP2
0.000890566	-0.406835	0.07	0.045	1	cDC2	PDSS2
0.000892125	-0.100125	0.042	0.024	1	cDC2	IFT88
0.00089507	-2.4595	0.008	0.025	1	cDC2	OLFML2B
0.000895696	0.902124	0.012	0.004	1	cDC2	ZBED3-AS1
0.000896197	-0.325191	0.025	0.013	1	cDC2	PFAS
0.000898377	1.1569	0.012	0.004	1	cDC2	EXOC3-AS1
0.000907319	-0.335206	0.06	0.038	1	cDC2	PLA2G15
0.000908759	1.02905	0.012	0.004	1	cDC2	CEBPE
0.000914739	-0.308473	0.031	0.016	1	cDC2	MARCH3
0.000917459	-0.387258	0.033	0.018	1	cDC2	ZNF496
0.000921424	-0.60271	0.127	0.089	1	cDC2	CBWD2
0.000922209	-0.276915	0.012	0.004	1	cDC2	ZNF584
0.000927369	0.181886	0.018	0.008	1	cDC2	FOXRED2
0.000929516	-1.08331	0.024	0.012	1	cDC2	MLLT3
0.000929678	0.100733	0.032	0.017	1	cDC2	BCL9L
0.000932063	0.395333	0.032	0.017	1	cDC2	SH3RF1
0.000934459	0.706407	0.015	0.006	1	cDC2	NMNAT3
0.000935399	1.14047	0.013	0.005	1	cDC2	AC245452.1
0.000937016	-0.344594	0.033	0.018	1	cDC2	SIPA1L2
0.000951174	0.260276	0.043	0.025	1	cDC2	VPS37C
0.000954394	1.12199	0.013	0.005	1	cDC2	CC2D2B
0.000960076	0.143142	0.014	0.006	1	cDC2	PARPBP
0.00096047	0.485504	0.014	0.006	1	cDC2	ZFP1
0.000962971	0.250614	0.019	0.009	1	cDC2	SEMA4B
0.000969079	-0.396423	0.662	0.435	1	cDC2	ATP6V0C
0.000970181	-0.410964	0.013	0.005	1	cDC2	RORA-AS1
0.000973797	0.52486	0.017	0.007	1	cDC2	ZNF8
0.000983056	-0.191032	0.023	0.011	1	cDC2	ALKBH8
0.000991433	0.269349	0.022	0.011	1	cDC2	APOBEC3F
0.000992926	-1.96326	0.103	0.13	1	cDC2	RAB13
0.000994617	-0.119611	0.028	0.014	1	cDC2	FBXO31
0.00099899	1.03401	0.011	0.004	1	cDC2	BRICD5
0.00100257	-0.245495	0.023	0.011	1	cDC2	TCF7
0.00101541	0.311426	0.011	0.004	1	cDC2	AC008937.2
0.00101843	-0.599206	0.096	0.065	1	cDC2	UBA7
0.00103301	-0.134056	0.028	0.014	1	cDC2	AL078600.1
0.00104675	0.255987	0.016	0.007	1	cDC2	TTPAL
0.00105048	-0.68387	0.35	0.25	1	cDC2	SERPINB6
0.00106874	-0.943864	0.09	0.06	1	cDC2	ARMT1
0.00106904	-0.436028	0.046	0.027	1	cDC2	FUT8
0.00108196	1.10052	0.012	0.005	1	cDC2	MFSD9
0.0010822	-0.593507	0.092	0.062	1	cDC2	COMMD4
0.00109396	0.465384	0.012	0.005	1	cDC2	IFT81
0.00109451	0.28766	0.025	0.013	1	cDC2	SELENOI
0.00109524	0.481842	0.01	0.003	1	cDC2	OBSCN
0.00109766	0.525898	0.012	0.005	1	cDC2	RIMS3
0.00109791	0.681252	0.012	0.005	1	cDC2	DPH6-DT
0.00109889	0.730638	0.01	0.003	1	cDC2	SYNGAP1-AS1
0.0010989	-0.172882	0.032	0.017	1	cDC2	SAV1
0.00109979	-0.168615	0.041	0.024	1	cDC2	CDC42EP1
0.00110623	-0.335203	0.01	0.003	1	cDC2	HIST1H2BH
0.00110729	0.11158	0.022	0.011	1	cDC2	LY6G5C
0.0011083	-0.550714	0.024	0.012	1	cDC2	TDRKH
0.00112067	0.274594	0.041	0.024	1	cDC2	SGPL1
0.0011257	0.108088	0.014	0.006	1	cDC2	SLC24A1
0.00112842	0.292409	0.015	0.006	1	cDC2	SEPTIN7-AS1
0.0011478	-0.521793	0.051	0.031	1	cDC2	NPEPL1
0.00115045	0.244368	0.014	0.006	1	cDC2	DNAJA4
0.00115865	-0.369865	0.036	0.02	1	cDC2	S100A13
0.00115977	-0.811207	0.181	0.132	1	cDC2	DOCK4
0.0011676	-0.355033	0.066	0.043	1	cDC2	AL121933.2
0.00116994	-6.78394	0	0.011	1	cDC2	TOP2A
0.0011738	-3.89647	0.001	0.013	1	cDC2	C5AR2
0.00117628	-0.306016	0.04	0.023	1	cDC2	INTS13
0.00117832	-3.71933	0.002	0.014	1	cDC2	LINC01506
0.00118871	-2.91637	0.001	0.013	1	cDC2	TAL1
0.00119759	-0.312089	0.037	0.021	1	cDC2	TMCO6
0.00120293	-4.08264	0.003	0.016	1	cDC2	NAV2
0.00120848	-0.407291	0.059	0.037	1	cDC2	CLN6
0.00121771	-0.918015	0.137	0.096	1	cDC2	ALDH9A1
0.00122265	-0.686546	0.058	0.037	1	cDC2	CASK
0.00122437	0.447683	0.02	0.01	1	cDC2	VARS2
0.00123759	1.35271	0.011	0.004	1	cDC2	AP002812.2
0.00124344	0.425749	0.011	0.004	1	cDC2	ZNF517
0.00124788	-0.236955	0.034	0.019	1	cDC2	FEM1C
0.00125323	-0.275567	0.035	0.019	1	cDC2	CLYBL
0.0012564	-0.826035	0.054	0.033	1	cDC2	FAM153CP
0.00126633	-0.486148	0.062	0.04	1	cDC2	ABHD11
0.00127683	-0.518432	0.095	0.065	1	cDC2	AP2A2
0.00128045	-0.738983	0.509	0.347	1	cDC2	CLTA
0.00128268	-0.272444	0.022	0.011	1	cDC2	AP000873.2
0.00128742	-0.727479	0.049	0.03	1	cDC2	SFR1
0.00129137	0.698291	0.022	0.011	1	cDC2	TAF1A
0.00129293	-0.320487	0.046	0.027	1	cDC2	APOOL
0.00130453	0.242151	0.035	0.019	1	cDC2	CROCC
0.00131228	-0.496604	0.025	0.013	1	cDC2	AMMECR1
0.00131644	0.376804	0.034	0.019	1	cDC2	RETN
0.00131805	-6.06635	0	0.01	1	cDC2	SYNDIG1
0.00132221	-3.98877	0.002	0.014	1	cDC2	PCLAF
0.00132361	0.80099	0.012	0.005	1	cDC2	AC004951.1
0.00132381	-0.323431	0.058	0.037	1	cDC2	CBWD5
0.00132478	0.554248	0.013	0.005	1	cDC2	PLA2G4C
0.00132701	-1.97611	0.018	0.038	1	cDC2	SPON1
0.00133499	0.280034	0.024	0.012	1	cDC2	DNAJC25
0.00134391	0.916739	0.01	0.004	1	cDC2	FAM227B
0.00134452	-0.426805	0.086	0.058	1	cDC2	SFXN3
0.00135877	0.864123	0.01	0.004	1	cDC2	AL133523.1
0.00135984	-0.516722	0.029	0.015	1	cDC2	MOSPD1
0.00136637	-5.48839	0.001	0.012	1	cDC2	MZB1
0.00137688	0.158804	0.01	0.004	1	cDC2	AC005476.2
0.00137826	0.22144	0.021	0.01	1	cDC2	NOP14-AS1
0.00138164	-0.354931	0.046	0.028	1	cDC2	RFFL
0.00138241	0.949276	0.03	0.016	1	cDC2	AP5B1
0.00139131	-0.308634	0.059	0.038	1	cDC2	LRRC28
0.00140114	-0.201356	0.827	0.596	1	cDC2	HSP90AB1
0.00140665	-0.187044	0.016	0.007	1	cDC2	ZC4H2
0.00142419	-0.150113	0.016	0.007	1	cDC2	HIST1H4H
0.00144862	1.11384	0.017	0.008	1	cDC2	STPG2
0.00144915	-0.711808	0.081	0.054	1	cDC2	MOSPD3
0.00146119	-0.284576	0.139	0.101	1	cDC2	RASGRP2
0.00146873	-0.498422	0.13	0.094	1	cDC2	STOM
0.00147523	-0.541781	0.086	0.058	1	cDC2	AGFG1
0.00147657	-1.11716	0.031	0.054	1	cDC2	GIMAP5
0.001478	-0.191784	0.017	0.008	1	cDC2	MSANTD3
0.00148072	0.481452	0.015	0.006	1	cDC2	AC073475.1
0.00148509	-5.73045	0	0.01	1	cDC2	LINC01141
0.00149295	-0.272719	0.024	0.012	1	cDC2	CDK18
0.00150498	-0.108819	0.057	0.036	1	cDC2	TULP4
0.00150983	-0.130935	0.023	0.012	1	cDC2	IPO4
0.00151078	-0.219028	0.041	0.024	1	cDC2	PEX14
0.00151487	1.02441	0.016	0.007	1	cDC2	AC004551.1
0.00151551	-0.43262	0.027	0.014	1	cDC2	HEXIM2
0.00151762	-2.09592	0.12	0.144	1	cDC2	DAB2
0.00152247	-0.902528	0.17	0.123	1	cDC2	BHLHE41
0.00152472	0.800649	0.014	0.006	1	cDC2	SLC45A4
0.00153011	-0.366734	0.03	0.016	1	cDC2	SLC39A8
0.00153516	-0.193023	0.048	0.029	1	cDC2	TTC27
0.00154131	-0.297385	0.027	0.014	1	cDC2	ZWILCH
0.00154194	-0.218727	0.049	0.03	1	cDC2	WSB2
0.00154344	0.444798	0.019	0.009	1	cDC2	AC104162.2
0.00154658	-0.920431	0.031	0.017	1	cDC2	TRIM37
0.00155054	0.806353	0.016	0.007	1	cDC2	CNNM3
0.00155708	0.54551	0.019	0.009	1	cDC2	KCTD2
0.00155799	0.570516	0.016	0.007	1	cDC2	MEGF8
0.00155899	-0.94609	0.085	0.057	1	cDC2	PDZD11
0.00156734	-0.278089	0.07	0.047	1	cDC2	UBE4B
0.00156915	-0.11761	0.024	0.012	1	cDC2	BTBD11
0.00157529	-0.471167	0.666	0.451	1	cDC2	CSTB
0.00157824	0.683681	0.013	0.005	1	cDC2	GDPGP1
0.00158806	-2.18697	0.014	0.032	1	cDC2	MMP2
0.00159599	-0.279669	0.014	0.006	1	cDC2	ETV2
0.00160135	-4.7357	0.001	0.012	1	cDC2	MRVI1-AS1
0.00160816	-6.892	0	0.01	1	cDC2	RRM2
0.00161949	-0.345281	0.703	0.49	1	cDC2	BRK1
0.00162168	-3.41783	0.001	0.012	1	cDC2	TMEM37
0.00162194	-0.66121	0.479	0.338	1	cDC2	YWHAE
0.001622	-0.398342	0.107	0.076	1	cDC2	CAMK2D
0.00165563	0.266708	0.017	0.008	1	cDC2	AMY2B
0.00165703	0.281903	0.017	0.008	1	cDC2	MEAK7
0.00166537	-3.98696	0.005	0.019	1	cDC2	ARG2
0.00166561	-1.67255	0.055	0.081	1	cDC2	MKNK1
0.00167197	-1.04761	0.092	0.062	1	cDC2	GMFB
0.00168015	0.335286	0.025	0.013	1	cDC2	AC074032.1
0.00168302	0.953997	0.01	0.004	1	cDC2	AC011450.1
0.00168816	0.366943	0.039	0.023	1	cDC2	CATSPER1
0.00170855	-0.139325	0.03	0.016	1	cDC2	AC242426.2
0.0017173	-0.274195	0.101	0.071	1	cDC2	AZI2
0.00172161	-0.365248	0.081	0.055	1	cDC2	FAM91A1
0.00173281	-5.04625	0.001	0.012	1	cDC2	HSD17B14
0.00175377	-0.115577	0.021	0.01	1	cDC2	CITED4
0.0017624	-0.203144	0.015	0.007	1	cDC2	AL359643.3
0.00176576	-1.00041	0.018	0.008	1	cDC2	HIST1H1B
0.00178023	1.45377	0.02	0.01	1	cDC2	AL390728.6
0.00178331	0.265953	0.014	0.006	1	cDC2	DVL1
0.00180985	-4.0643	0.002	0.014	1	cDC2	SMARCA1
0.00181086	1.4044	0.011	0.004	1	cDC2	AC027243.3
0.00181658	0.943487	0.011	0.004	1	cDC2	UFL1-AS1
0.00182041	-0.120735	0.116	0.143	1	cDC2	HBB
0.00182296	-0.695834	0.197	0.145	1	cDC2	MMP24OS
0.00183412	-0.255972	0.014	0.006	1	cDC2	CHAC2
0.00183609	0.158096	0.016	0.007	1	cDC2	AC138123.1
0.00183781	0.471703	0.013	0.005	1	cDC2	MAPK10
0.00185198	0.293926	0.024	0.013	1	cDC2	MAP3K12
0.00185324	-0.766377	0.065	0.042	1	cDC2	GNGT2
0.00186728	0.690991	0.018	0.009	1	cDC2	TNFRSF25
0.00189231	0.919582	0.029	0.015	1	cDC2	GABBR1
0.00189311	-0.399205	0.013	0.005	1	cDC2	LINC01023
0.00189347	0.306338	0.024	0.013	1	cDC2	NBR2
0.00189614	-0.675052	0.037	0.021	1	cDC2	ICK
0.00191714	-0.450469	0.046	0.028	1	cDC2	LINC01150
0.00191736	0.398494	0.017	0.008	1	cDC2	MORC4
0.00193133	-0.836741	0.013	0.005	1	cDC2	FBXO27
0.00193174	0.390208	0.018	0.009	1	cDC2	CCDC142
0.00193214	-0.715673	0.466	0.328	1	cDC2	SNHG8
0.00195844	1.19876	0.016	0.007	1	cDC2	AC078845.1
0.00196503	-0.323667	0.017	0.008	1	cDC2	AC008083.3
0.00197559	-0.771837	0.611	0.49	1	cDC2	ALDOA
0.00198623	-0.441959	0.019	0.009	1	cDC2	AEN
0.00199107	-0.358951	0.018	0.009	1	cDC2	AC004448.2
0.0019967	-0.762146	0.517	0.354	1	cDC2	COX7B
0.00200692	-0.367923	0.078	0.053	1	cDC2	SLC43A3
0.00201901	-0.845285	0.045	0.027	1	cDC2	TMEM106C
0.0020195	-0.216331	0.044	0.027	1	cDC2	TNFRSF11A
0.00203364	-0.51504	0.031	0.017	1	cDC2	S100B
0.00204903	0.276053	0.027	0.014	1	cDC2	CEP162
0.00205449	-3.33701	0.004	0.017	1	cDC2	EPN2
0.00207127	0.780615	0.01	0.004	1	cDC2	TRIM2
0.00207332	-0.601845	0.069	0.046	1	cDC2	RMND1
0.00208245	-0.509606	0.046	0.028	1	cDC2	PEX19
0.00208623	0.526833	0.016	0.007	1	cDC2	RAB11FIP3
0.00208955	0.567367	0.01	0.004	1	cDC2	TRAV12-2
0.00210683	0.336985	0.014	0.006	1	cDC2	CNIH3
0.00211254	0.373532	0.016	0.007	1	cDC2	ECHDC3
0.00214816	0.421007	0.017	0.008	1	cDC2	TBX19
0.00215936	-2.45326	0.011	0.027	1	cDC2	TIMD4
0.00217082	-2.53555	0.002	0.013	1	cDC2	TNFSF18
0.00217534	0.33767	0.013	0.005	1	cDC2	AL162258.2
0.00217792	0.829036	0.011	0.004	1	cDC2	AC093484.3
0.00218849	-0.423951	0.018	0.009	1	cDC2	LRRC8A
0.0021891	0.709883	0.015	0.007	1	cDC2	LINC01237
0.00218921	-0.385781	0.064	0.042	1	cDC2	IL15
0.00219819	0.49824	0.011	0.004	1	cDC2	AC069185.1
0.00220491	0.533784	0.012	0.005	1	cDC2	CDRT4
0.00225153	-0.317991	0.012	0.005	1	cDC2	SNURF
0.00225386	0.139405	0.035	0.02	1	cDC2	NLRC4
0.00226235	0.168138	0.015	0.007	1	cDC2	KCNA3
0.00226321	0.260795	0.012	0.005	1	cDC2	PLA2G6
0.00227928	0.447702	0.025	0.013	1	cDC2	SNTB2
0.00229764	-0.245423	0.012	0.005	1	cDC2	AC093673.1
0.00229872	-0.475564	0.05	0.031	1	cDC2	GOT1
0.00230112	-0.274655	0.022	0.011	1	cDC2	FKBP11
0.00234893	-0.233122	0.04	0.024	1	cDC2	MB21D2
0.00237433	-0.89106	0.046	0.028	1	cDC2	CRAT
0.00238089	0.2889	0.019	0.009	1	cDC2	KIF27
0.0023958	0.174089	0.014	0.006	1	cDC2	FOXO4
0.00240363	0.50409	0.019	0.009	1	cDC2	LSM14B
0.00241039	-2.7337	0.002	0.013	1	cDC2	FRMD3
0.00242016	0.164867	0.018	0.009	1	cDC2	C5
0.00242511	-0.527755	0.072	0.049	1	cDC2	UMAD1
0.00244529	0.294354	0.019	0.009	1	cDC2	TEDC1
0.00245464	-0.248881	0.033	0.018	1	cDC2	TMOD1
0.00246047	-1.20501	0.003	0.015	1	cDC2	THRB
0.00246397	0.306872	0.018	0.009	1	cDC2	AMMECR1L
0.00248375	1.28617	0.013	0.006	1	cDC2	AGAP4
0.00254101	0.50987	0.013	0.006	1	cDC2	ZFP69
0.00255197	-0.199074	0.089	0.062	1	cDC2	P2RX7
0.00258356	-1.45712	0.023	0.043	1	cDC2	SLC29A1
0.00259861	1.23373	0.012	0.005	1	cDC2	ZNF841
0.00260396	1.08003	0.011	0.004	1	cDC2	AL355574.1
0.00262143	0.927069	0.011	0.004	1	cDC2	GDPD5
0.0026299	-1.93036	0.021	0.04	1	cDC2	INKA1
0.00264222	-0.31326	0.049	0.031	1	cDC2	RAB30-DT
0.00266875	0.39575	0.016	0.007	1	cDC2	CEP76
0.00266973	0.576654	0.022	0.011	1	cDC2	ZNF81
0.00267031	0.187082	0.016	0.007	1	cDC2	AL117335.1
0.00267661	-1.29682	0.034	0.055	1	cDC2	FAR2
0.00267695	-0.783414	0.034	0.019	1	cDC2	NXT2
0.00270301	-0.243201	0.016	0.007	1	cDC2	MROH6
0.00272929	-2.13297	0.02	0.039	1	cDC2	CD276
0.00275247	0.318193	0.022	0.011	1	cDC2	ALS2
0.00275419	0.3879	0.014	0.006	1	cDC2	CLDN23
0.00277123	-0.194118	0.043	0.026	1	cDC2	ABCD3
0.00277469	-0.803417	0.036	0.021	1	cDC2	TIPARP-AS1
0.00279927	-0.667638	0.04	0.024	1	cDC2	ATP6V0E2
0.00280481	-4.00578	0.003	0.015	1	cDC2	AL355922.1
0.00281664	0.156385	0.025	0.014	1	cDC2	CLUH
0.00283018	-0.601749	0.014	0.006	1	cDC2	RAB3IP
0.00283882	-0.352769	0.021	0.011	1	cDC2	ARL5B
0.00284353	-0.581638	0.017	0.008	1	cDC2	NCDN
0.00285201	1.04696	0.013	0.006	1	cDC2	LINC00630
0.00286042	0.735315	0.015	0.007	1	cDC2	BBS1
0.00287537	-0.253953	0.037	0.022	1	cDC2	CFAP36
0.00288682	-0.413371	0.028	0.015	1	cDC2	MYO19
0.0029107	-3.32278	0.007	0.021	1	cDC2	AL137186.2
0.00292541	-0.383123	0.076	0.052	1	cDC2	WDR13
0.0029419	-3.46369	0.001	0.011	1	cDC2	KANK2
0.00295316	0.301378	0.016	0.007	1	cDC2	ZNF440
0.00296695	-1.5287	0.001	0.011	1	cDC2	RNASE3
0.00297689	0.495725	0.013	0.006	1	cDC2	STARD5
0.00298229	-0.252153	0.893	0.777	1	cDC2	ARPC3
0.00301795	0.317802	0.021	0.011	1	cDC2	AC114971.1
0.00302818	-0.55929	0.022	0.012	1	cDC2	BIRC3
0.00303964	0.11713	0.016	0.007	1	cDC2	TRIM68
0.00304062	-0.262331	0.013	0.006	1	cDC2	FKBP1C
0.00304465	0.533403	0.012	0.005	1	cDC2	AL354733.3
0.00306891	-0.297738	0.022	0.012	1	cDC2	MMAA
0.00307232	0.875055	0.011	0.004	1	cDC2	FAAP24
0.00308339	0.203899	0.01	0.004	1	cDC2	LBHD1
0.00312265	0.672752	0.011	0.004	1	cDC2	AL137857.1
0.00313239	-0.601933	0.019	0.009	1	cDC2	FAM219A
0.0031359	-0.552009	0.018	0.009	1	cDC2	ZNF587B
0.00313665	-1.35979	0.022	0.041	1	cDC2	TREM1
0.00317762	-0.669826	0.012	0.005	1	cDC2	DISC1FP1
0.00320103	-0.498383	0.04	0.024	1	cDC2	ENTPD3-AS1
0.0032026	-0.41343	0.011	0.004	1	cDC2	MYL9
0.00320267	-0.889511	0.017	0.008	1	cDC2	TBC1D19
0.00321888	-2.36769	0.013	0.029	1	cDC2	FAM110B
0.00331883	1.39681	0.013	0.006	1	cDC2	AC010883.2
0.00334009	-0.345952	0.038	0.023	1	cDC2	ACO1
0.00335524	-1.87708	0.062	0.085	1	cDC2	FCN1
0.0033762	0.471238	0.013	0.006	1	cDC2	CCDC153
0.00340218	-0.209867	0.043	0.026	1	cDC2	RETREG3
0.00343783	-0.490683	0.022	0.012	1	cDC2	RMI2
0.00345078	-0.833799	0.112	0.08	1	cDC2	ATP6V1C1
0.00346989	-0.786226	0.048	0.03	1	cDC2	PEMT
0.00349591	-0.108561	0.028	0.015	1	cDC2	ZNF317
0.00350782	-2.5662	0.005	0.017	1	cDC2	MT1F
0.00356461	-1.31532	0.176	0.196	1	cDC2	EPB41L3
0.00361497	0.412524	0.012	0.005	1	cDC2	SAP30L-AS1
0.00366213	0.71909	0.01	0.004	1	cDC2	ITPKC
0.00366368	0.577437	0.014	0.006	1	cDC2	WDCP
0.00367155	-0.791871	0.067	0.045	1	cDC2	AAMDC
0.0036886	0.592254	0.011	0.004	1	cDC2	PINLYP
0.00371382	-0.867288	0.191	0.141	1	cDC2	MCRIP1
0.00372223	0.419242	0.011	0.004	1	cDC2	THNSL1
0.00373221	0.149656	0.011	0.004	1	cDC2	LINC00243
0.00374871	-0.488161	0.01	0.004	1	cDC2	AC008892.1
0.00375486	0.432353	0.018	0.009	1	cDC2	THAP8
0.00376933	-0.530063	0.036	0.021	1	cDC2	MECR
0.00385231	0.273156	0.024	0.013	1	cDC2	ADGRD1
0.00385303	-0.894741	0.019	0.01	1	cDC2	C11orf45
0.00386012	0.745495	0.017	0.008	1	cDC2	MTPAP
0.00388206	-0.211555	0.017	0.008	1	cDC2	RALGPS1
0.00392884	-0.66274	0.133	0.097	1	cDC2	CEBPA
0.00393052	-0.288404	0.016	0.008	1	cDC2	AL110114.1
0.00394654	0.277551	0.013	0.006	1	cDC2	NRSN2-AS1
0.00396024	0.648141	0.013	0.006	1	cDC2	AC107884.1
0.00399126	-0.280708	0.044	0.027	1	cDC2	IL10RB-DT
0.00400081	-0.137828	0.051	0.033	1	cDC2	MTF1
0.00405876	1.62281	0.012	0.005	1	cDC2	SPESP1
0.00406546	-1.765	0.007	0.02	1	cDC2	ABCA1
0.00407008	-0.116007	0.824	0.614	1	cDC2	PCBP1
0.00407731	-0.621987	0.025	0.014	1	cDC2	PNMA1
0.0040808	-0.189313	0.041	0.025	1	cDC2	ZDHHC14
0.00409882	-1.79009	0.01	0.024	1	cDC2	SMARCD3
0.0041175	1.0438	0.012	0.005	1	cDC2	LINC00893
0.00418367	0.188858	0.021	0.011	1	cDC2	MED20
0.00421583	-0.551568	0.113	0.082	1	cDC2	PTPRJ
0.00423413	-0.144018	0.024	0.013	1	cDC2	SFI1
0.00423918	-0.708035	0.558	0.383	1	cDC2	PTGES3
0.00424632	-0.64544	0.027	0.015	1	cDC2	RITA1
0.00426205	-0.151117	0.015	0.007	1	cDC2	OBSL1
0.00429802	0.241773	0.016	0.008	1	cDC2	SULT1B1
0.00430255	0.487192	0.02	0.01	1	cDC2	NOMO1
0.00436625	0.840225	0.01	0.004	1	cDC2	ADGRL1
0.0043955	0.857953	0.01	0.004	1	cDC2	EIF3CL
0.0044033	0.198737	0.023	0.013	1	cDC2	IFT80
0.00444937	-0.628365	0.016	0.008	1	cDC2	SGMS1-AS1
0.00445979	-0.875893	0.421	0.297	1	cDC2	ARL5A
0.00451253	-0.590175	0.016	0.008	1	cDC2	AC006504.5
0.00453023	-0.50949	0.041	0.025	1	cDC2	SLC25A51
0.0045965	0.308514	0.021	0.011	1	cDC2	ZNF232
0.00460408	-2.44739	0.003	0.014	1	cDC2	APOBEC3A
0.00464582	-0.758841	0.047	0.03	1	cDC2	HS1BP3
0.00467235	0.323513	0.025	0.014	1	cDC2	AL353807.5
0.00467271	0.429658	0.017	0.008	1	cDC2	STXBP4
0.00468046	0.333911	0.024	0.013	1	cDC2	CEP57L1
0.0047062	-0.631409	0.048	0.031	1	cDC2	GALK2
0.00471851	0.387584	0.014	0.006	1	cDC2	U2AF1
0.00473695	0.474444	0.014	0.006	1	cDC2	AL450326.1
0.00474935	-0.594156	0.044	0.028	1	cDC2	AKT1S1
0.00475283	-0.13726	0.036	0.021	1	cDC2	CAMSAP2
0.00478013	0.250265	0.028	0.016	1	cDC2	CCNYL1
0.00481282	1.08355	0.012	0.005	1	cDC2	ZNF630
0.00481422	-0.242074	0.014	0.006	1	cDC2	LRRC45
0.00482647	-0.924237	0.043	0.027	1	cDC2	CENPW
0.00484586	-0.947067	0.075	0.052	1	cDC2	FP236383.3
0.00497866	-1.21197	0.001	0.01	1	cDC2	ABCC3
0.00499172	1.07594	0.011	0.005	1	cDC2	SEC24B-AS1
0.00499621	-0.810081	0.063	0.043	1	cDC2	AC245297.3
0.00499805	-0.184548	0.025	0.014	1	cDC2	FAM241A
0.00500105	-0.732919	0.022	0.012	1	cDC2	SLC27A4
0.00504183	1.22564	0.011	0.005	1	cDC2	NEURL4
0.0050741	1.42792	0.01	0.004	1	cDC2	Z99127.4
0.00509289	0.401669	0.011	0.005	1	cDC2	CCNE2
0.00510332	-0.565515	0.019	0.01	1	cDC2	ANXA2R
0.00513596	-0.500391	0.083	0.058	1	cDC2	WWOX
0.00514849	0.492527	0.011	0.005	1	cDC2	TGFB2
0.0051505	-2.89829	0.001	0.01	1	cDC2	TSHZ3
0.00515713	0.471053	0.011	0.005	1	cDC2	ARRDC5
0.00516789	-0.320275	0.127	0.095	1	cDC2	ATG7
0.0051741	-0.449633	0.029	0.016	1	cDC2	DUSP7
0.00520828	0.856493	0.01	0.004	1	cDC2	KIAA1522
0.00524011	1.34374	0.01	0.004	1	cDC2	UFSP1
0.00527161	0.206392	0.025	0.014	1	cDC2	TRMT5
0.00529658	-4.83871	0.001	0.01	1	cDC2	CENPM
0.00529924	-0.149327	0.031	0.018	1	cDC2	ABHD15-AS1
0.00530432	-0.387736	0.01	0.004	1	cDC2	LINC01232
0.00531793	0.308496	0.015	0.007	1	cDC2	CCDC200
0.0054237	-0.112878	0.024	0.013	1	cDC2	SLC49A3
0.00552221	0.967816	0.018	0.009	1	cDC2	GPR162
0.00552407	1.54454	0.012	0.005	1	cDC2	VSTM1
0.00554604	-0.284401	0.741	0.524	1	cDC2	SLC25A5
0.00554806	-0.166276	0.04	0.025	1	cDC2	NLRC5
0.00558844	0.310338	0.012	0.005	1	cDC2	AC015912.3
0.00565283	-0.516025	0.12	0.089	1	cDC2	GBP2
0.00565841	-0.636779	0.064	0.044	1	cDC2	GBGT1
0.00568914	-0.506988	0.033	0.019	1	cDC2	KCTD18
0.00571178	-0.583061	0.031	0.018	1	cDC2	CC2D1B
0.00571371	-0.171549	0.018	0.009	1	cDC2	AC084198.2
0.00585138	-0.201635	0.017	0.009	1	cDC2	IPPK
0.00586447	-2.18605	0.007	0.019	1	cDC2	MRVI1
0.00590856	-0.621092	0.048	0.031	1	cDC2	SPATA5
0.00592225	-0.503305	0.095	0.068	1	cDC2	GIMAP2
0.00595184	0.215326	0.011	0.005	1	cDC2	TCFL5
0.0059569	0.317279	0.013	0.006	1	cDC2	CDC7
0.00596961	-4.70835	0.001	0.01	1	cDC2	LINC02542
0.00597135	-4.66471	0.001	0.01	1	cDC2	HOXB7
0.00597335	-0.139468	0.043	0.027	1	cDC2	KDM3A
0.00603241	-0.135523	0.016	0.008	1	cDC2	SBF2-AS1
0.0060419	-1.19995	0.008	0.021	1	cDC2	PTPRM
0.00607828	-0.547821	0.028	0.016	1	cDC2	RPL39L
0.0061133	0.995741	0.01	0.004	1	cDC2	AL078590.2
0.00611958	1.12727	0.01	0.004	1	cDC2	AC023282.1
0.00616567	-0.500168	0.016	0.008	1	cDC2	C4orf46
0.0061751	0.225611	0.01	0.004	1	cDC2	ZKSCAN3
0.00618568	-0.339419	0.023	0.013	1	cDC2	B3GLCT
0.0061954	0.764761	0.01	0.004	1	cDC2	NOCT
0.00627484	1.06074	0.012	0.005	1	cDC2	SLX4
0.00630685	-0.425921	0.01	0.004	1	cDC2	ARHGAP11A
0.00631169	-0.234684	0.02	0.011	1	cDC2	PRKCQ-AS1
0.00637874	0.738298	0.024	0.014	1	cDC2	LINC02785
0.00639432	0.361992	0.027	0.015	1	cDC2	AC022098.1
0.00647656	0.888392	0.016	0.008	1	cDC2	TNFRSF10C
0.00648342	0.119226	0.023	0.013	1	cDC2	CRIM1
0.00649102	-1.50405	0.131	0.151	1	cDC2	SLC7A7
0.00657909	1.00066	0.013	0.006	1	cDC2	AL645465.1
0.00663493	-0.490137	0.055	0.037	1	cDC2	FPGT
0.00665785	0.780095	0.013	0.006	1	cDC2	TPPP3
0.00675817	-0.133206	0.017	0.009	1	cDC2	STARD7-AS1
0.00676574	-0.253601	0.022	0.012	1	cDC2	KIF21B
0.00684029	-0.528166	0.029	0.017	1	cDC2	XKR6
0.00697925	-0.171962	0.011	0.005	1	cDC2	CENPA
0.00697926	-0.768248	0.243	0.183	1	cDC2	LAMP1
0.00705667	-0.90549	0.094	0.067	1	cDC2	NTAN1
0.00706009	-0.179667	0.011	0.005	1	cDC2	AC073111.4
0.00712934	-0.565133	0.622	0.427	1	cDC2	COX6C
0.00726487	-2.00265	0.008	0.02	1	cDC2	MMP14
0.0072857	-0.14818	0.045	0.029	1	cDC2	ACAD9
0.00731041	0.518726	0.016	0.008	1	cDC2	SLC35F3
0.00732118	-0.660514	0.076	0.054	1	cDC2	FUCA1
0.00736929	-0.385427	0.022	0.012	1	cDC2	NACC1
0.00748279	-2.34997	0.01	0.023	1	cDC2	GPR82
0.00751552	0.588613	0.013	0.006	1	cDC2	ZNF510
0.00767884	-1.74213	0.045	0.065	1	cDC2	VAT1
0.00769958	-0.290435	0.021	0.012	1	cDC2	PPP2R1B
0.00772896	0.181537	0.013	0.006	1	cDC2	AC012291.3
0.00773375	-0.211975	0.034	0.021	1	cDC2	KLF16
0.00785584	-1.3963	0.024	0.041	1	cDC2	PVT1
0.00786063	-0.35726	0.027	0.015	1	cDC2	CLDN7
0.00789485	-0.658447	0.015	0.007	1	cDC2	AC008267.5
0.00791224	0.524128	0.011	0.005	1	cDC2	LY86-AS1
0.00797475	-0.911006	0.124	0.092	1	cDC2	MARCH2
0.00799172	-0.935004	0.209	0.156	1	cDC2	NAA20
0.00800642	0.121558	0.027	0.015	1	cDC2	TMEM8A
0.00804425	-0.597592	0.022	0.012	1	cDC2	LRRC27
0.00806376	-0.565635	0.035	0.021	1	cDC2	RNLS
0.00810029	-0.527297	0.024	0.014	1	cDC2	AC015871.1
0.00812236	-0.653683	0.08	0.056	1	cDC2	IFI44
0.00813702	-2.15366	0.018	0.033	1	cDC2	RGL1
0.00818073	0.537774	0.018	0.01	1	cDC2	AC007038.1
0.00818334	0.631122	0.015	0.007	1	cDC2	GALNT4
0.00824964	0.183732	0.022	0.012	1	cDC2	LIMK2
0.00826455	-0.33831	0.054	0.037	1	cDC2	TMEM106B
0.00830884	1.34781	0.01	0.004	1	cDC2	AMZ1
0.00831186	-0.103418	0.02	0.011	1	cDC2	TRAM2
0.00832465	0.818701	0.012	0.006	1	cDC2	SPATA2
0.0083593	1.04647	0.015	0.007	1	cDC2	SLC46A2
0.00844868	-0.34439	0.022	0.012	1	cDC2	PDF
0.00852809	0.240618	0.01	0.004	1	cDC2	Z93241.1
0.00853122	0.297266	0.013	0.006	1	cDC2	IRGQ
0.00856545	-0.450778	0.015	0.007	1	cDC2	RPH3AL
0.00861478	0.209409	0.014	0.007	1	cDC2	AC092329.4
0.00866717	-0.199758	0.05	0.033	1	cDC2	KANSL1L
0.00874953	0.102135	0.029	0.017	1	cDC2	TMPO-AS1
0.00902093	-0.540864	0.072	0.051	1	cDC2	TRIP6
0.00909836	-0.480073	0.028	0.016	1	cDC2	AC027644.3
0.00915841	0.532763	0.011	0.005	1	cDC2	RTL5
0.0091946	-0.949738	0.121	0.09	1	cDC2	NAA10
0.00923452	-0.144831	0.016	0.008	1	cDC2	MAFK
0.00923841	0.574943	0.011	0.005	1	cDC2	AL117336.2
0.00926359	-0.180417	0.038	0.024	1	cDC2	UBE3B
0.00926604	-1.07054	0.04	0.025	1	cDC2	CCDC92
0.00931043	-0.155239	0.057	0.039	1	cDC2	TET3
0.00932025	-2.63689	0.006	0.017	1	cDC2	NFE2
0.00932962	-0.283159	0.015	0.008	1	cDC2	HABP4
0.00936679	-0.247217	0.015	0.008	1	cDC2	WDR24
0.00941759	0.504524	0.025	0.015	1	cDC2	SLC15A2
0.0094666	-2.96635	0.008	0.02	1	cDC2	GPR84
0.00949102	-3.81495	0.004	0.014	1	cDC2	L3MBTL4-AS1
0.00952768	-0.887698	0.202	0.153	1	cDC2	SOD2
0.00955799	0.287302	0.014	0.007	1	cDC2	FICD
0.00956528	-0.535026	0.035	0.022	1	cDC2	CLCC1
0.00965111	-0.397083	0.012	0.006	1	cDC2	LINC02285
0.00965192	0.10616	0.028	0.016	1	cDC2	PURB
0.00965893	-0.228505	0.033	0.02	1	cDC2	TMEM63A
0.00973498	-0.568342	0.012	0.006	1	cDC2	GINS3
0.00973578	-0.171495	0.055	0.038	1	cDC2	KLHL2
0.00973844	-0.381777	0.017	0.009	1	cDC2	TRGV7
0.00973844	-0.281185	0.017	0.009	1	cDC2	GFOD2
0.00979967	-0.630444	0.02	0.011	1	cDC2	KPTN
0.00980305	0.833365	0.01	0.004	1	cDC2	TRAF3IP2
0.0098123	-0.515673	0.027	0.015	1	cDC2	ALKBH1
0.00983447	0.245481	0.016	0.008	1	cDC2	FIGNL1
0.0098743	-0.627639	0.033	0.02	1	cDC2	SLC44A2
0.00987617	-1.07437	0.32	0.234	1	cDC2	PSMC4
0.00991167	-0.189034	0.018	0.01	1	cDC2	ENTPD5
0.00994458	-1.12229	0.03	0.047	1	cDC2	LINC00937
0.00998652	-0.320321	0.03	0.018	1	cDC2	UQCC1
0.00998783	-0.727176	0.209	0.158	1	cDC2	PLD3
0	5.89168	0.791	0.068	0	M6	STMN1
0	8.89238	0.562	0.003	0	M6	TYMS
0	8.14699	0.403	0.002	0	M6	PCLAF
0	10.5835	0.378	0.001	0	M6	UBE2C
0	8.01121	0.356	0.003	0	M6	CDK1
0	7.86897	0.326	0.004	0	M6	NUSAP1
0	6.95813	0.323	0.007	0	M6	TK1
0	9.47931	0.311	0.001	0	M6	RRM2
0	9.08454	0.306	0.002	0	M6	TOP2A
0	7.58703	0.274	0.003	0	M6	CDKN3
0	7.27722	0.261	0.002	0	M6	CENPM
0	9.06589	0.236	0.001	0	M6	MKI67
0	9.24304	0.204	0	0	M6	BIRC5
0	6.83811	0.197	0.004	0	M6	ASF1B
0	6.91977	0.192	0.003	0	M6	TPX2
0	7.68508	0.189	0.002	0	M6	CEP55
0	6.06808	0.189	0.003	0	M6	CDT1
0	6.9011	0.177	0.002	0	M6	CCNB2
0	9.04835	0.159	0.001	0	M6	CDC20
0	8.79865	0.144	0.001	0	M6	CCNA2
0	7.9047	0.144	0.001	0	M6	APOBEC3B
0	8.52899	0.122	0	0	M6	CDCA3
0	10.8265	0.122	0	0	M6	PIMREG
0	11.3134	0.112	0	0	M6	SPC25
2.68785258388975e-290	9.06183	0.114	0.001	6.3288176940268e-286	M6	PLK1
2.5902079531094e-286	8.08249	0.109	0.001	6.09890364639139e-282	M6	FAM111B
5.091246164121e-284	6.64225	0.154	0.003	1.19878482180393e-279	M6	UHRF1
5.81525065518409e-282	9.18773	0.102	0	1.36925891926965e-277	M6	AURKB
7.29182070545319e-282	7.86889	0.102	0	1.71693210330601e-277	M6	PKMYT1
2.19606890185782e-278	5.78008	0.184	0.005	5.17086383631443e-274	M6	ZWINT
1.33841831478072e-277	5.38096	0.296	0.017	3.15143976398267e-273	M6	PTTG1
6.10107343348143e-275	6.36826	0.174	0.004	1.43655875064754e-270	M6	CLSPN
1.86520961372809e-262	7.43292	0.107	0.001	4.39182255648417e-258	M6	MND1
4.85360724192326e-259	8.71404	0.095	0	1.14283036118325e-254	M6	CDCA5
2.60537932831973e-258	8.58831	0.102	0.001	6.13462616646164e-254	M6	GTSE1
5.19813411827331e-258	4.38951	0.435	0.046	1.22395265948863e-253	M6	CKS1B
5.62602699129701e-248	7.54495	0.107	0.001	1.32470431537079e-243	M6	FOXM1
6.71733833476395e-248	7.51705	0.114	0.001	1.58166448430352e-243	M6	NCAPH
7.0486046953616e-244	5.40573	0.174	0.005	1.65966446156984e-239	M6	MAD2L1
2.9260056518809e-242	6.56788	0.144	0.003	6.88957290791877e-238	M6	CCNB1
3.65570926338918e-238	7.78947	0.102	0.001	8.60773303157616e-234	M6	ESCO2
1.92847455797384e-231	3.81608	0.903	0.369	4.54078619420521e-227	M6	TUBB
8.86113119304322e-227	4.86045	0.318	0.027	2.08644195071396e-222	M6	H2AFX
1.01619295506553e-226	6.34096	0.124	0.002	2.3927279319973e-222	M6	KIFC1
4.30407515973718e-223	3.4899	0.858	0.304	1.01343753711172e-218	M6	H2AFZ
4.07085506090598e-221	9.54575	0.082	0	9.58523532640923e-217	M6	CKAP2L
1.01307839895325e-219	4.31813	0.595	0.114	2.38539439817533e-215	M6	HMGB2
8.6634870261072e-209	6.26555	0.109	0.002	2.0399046551672e-204	M6	NDC80
1.40771114406349e-208	5.44479	0.147	0.005	3.3145966598119e-204	M6	GINS2
1.05781820375087e-206	6.42492	0.127	0.003	2.4907387425518e-202	M6	KIF11
1.12208826734671e-202	6.54823	0.109	0.002	2.64206903429457e-198	M6	NCAPG
8.14814382040783e-202	5.49224	0.177	0.008	1.91856194395323e-197	M6	CENPU
2.50003265049407e-198	5.93291	0.144	0.005	5.88657687885333e-194	M6	CENPF
6.93136891674843e-197	8.76864	0.072	0	1.63206012513759e-192	M6	CDC45
1.96948882088617e-193	6.47381	0.107	0.002	4.63735837765857e-189	M6	KNL1
2.92404463931966e-185	2.63148	0.958	0.706	6.88495550774207e-181	M6	TUBA1B
4.56536228578071e-185	8.09649	0.082	0.001	1.07496020380993e-180	M6	BUB1
1.67338759943418e-184	5.67264	0.167	0.008	3.94015844162771e-180	M6	HMGB3
1.21211363469234e-179	7.57876	0.072	0	2.85404276424658e-175	M6	HIST1H3B
8.16939919536539e-179	6.52618	0.104	0.002	1.92356673454073e-174	M6	CDCA8
2.42703897756935e-178	4.17039	0.343	0.041	5.71470597658478e-174	M6	LMNB1
3.64328105849448e-176	3.15641	0.856	0.407	8.5784695803311e-172	M6	HMGN2
7.0882667412677e-176	5.06785	0.144	0.006	1.66900328689889e-171	M6	MCM2
5.19606607117285e-175	7.19983	0.077	0.001	1.22346571711836e-170	M6	SKA3
3.5366325895881e-172	6.82715	0.085	0.001	8.32735509544415e-168	M6	HMMR
7.85428989197055e-172	8.27847	0.06	0	1.84937109796339e-167	M6	KIF20A
9.308102691438e-170	8.03319	0.072	0.001	2.19168585972599e-165	M6	ANLN
1.48149573382663e-166	7.87138	0.062	0	3.48832985486819e-162	M6	DLGAP5
2.79904634842099e-166	6.28193	0.092	0.002	6.59063453199206e-162	M6	BUB1B
2.35118168390668e-165	6.79975	0.082	0.001	5.53609239292666e-161	M6	SPAG5
3.33908133214059e-165	9.26813	0.06	0	7.86220090465824e-161	M6	SPC24
2.35910369119537e-158	5.56796	0.127	0.005	5.55474555128862e-154	M6	PRC1
1.58327039609012e-157	7.65136	0.065	0	3.72796847463379e-153	M6	KIF23
1.87268727133596e-157	6.66666	0.065	0	4.40942944908765e-153	M6	CDCA2
6.6216073877783e-157	4.73904	0.157	0.008	1.55912367552628e-152	M6	CENPK
8.14136101717172e-157	4.19131	0.244	0.022	1.91696486510325e-152	M6	TMEM106C
1.35632456279663e-152	6.35444	0.072	0.001	3.19360181556094e-148	M6	MELK
9.33685460400972e-151	4.56318	0.177	0.011	2.19845578506013e-146	M6	CENPN
9.23638560820381e-149	6.44408	0.072	0.001	2.17479935530767e-144	M6	CDC6
1.48013767104133e-147	6.55162	0.129	0.006	3.48513216023391e-143	M6	HIST1H1B
4.57929921029413e-146	2.38853	0.883	0.566	1.07824179205585e-141	M6	HMGB1
2.12912702651323e-145	7.71894	0.062	0.001	5.01324249662806e-141	M6	DTL
2.5681183466139e-145	6.8462	0.062	0.001	6.04689145893709e-141	M6	KIF4A
5.55081443505745e-141	5.95578	0.082	0.002	1.30699476687863e-136	M6	NUF2
9.32680297555342e-141	6.03965	0.1	0.003	2.19608902862381e-136	M6	WDR34
1.41925846293291e-140	10.6777	0.047	0	3.34178597682183e-136	M6	HJURP
6.19185458988325e-140	5.77014	0.09	0.002	1.45793408173391e-135	M6	CTNNAL1
1.29960968045936e-137	4.03929	0.276	0.034	3.06006095360961e-133	M6	MCM7
1.98151725895336e-137	6.37218	0.092	0.003	4.66568053793159e-133	M6	OIP5
2.03835829090726e-136	8.05763	0.052	0	4.79951843177024e-132	M6	DEPDC1
1.11047984582965e-133	6.52763	0.06	0.001	2.61473584499049e-129	M6	DIAPH3
5.69421100425895e-132	6.96367	0.07	0.001	1.34075892306281e-127	M6	E2F1
5.95082631374742e-132	4.62852	0.197	0.017	1.40118156383497e-127	M6	DHFR
8.00754531915462e-129	6.21448	0.07	0.001	1.88545662084815e-124	M6	RAD51
8.10803528551585e-128	4.08984	0.373	0.068	1.90911798832756e-123	M6	TUBB4B
9.38155421977153e-122	6.32763	0.062	0.001	2.20898075658741e-117	M6	KIF2C
1.98340592014774e-121	7.53463	0.047	0	4.67012757957987e-117	M6	HIST1H3C
1.15650282842811e-120	4.6832	0.162	0.012	2.72310155981683e-116	M6	FEN1
4.27157999199273e-116	4.87803	0.132	0.008	1.00578622491461e-111	M6	UBE2T
6.59217792838861e-114	7.36147	0.05	0	1.55219421501838e-109	M6	TROAP
1.80551802980288e-112	6.44847	0.062	0.001	4.25127275297386e-108	M6	ASPM
1.08548630594057e-111	6.09128	0.057	0.001	2.55588605596768e-107	M6	DEPDC1B
1.63109818176185e-110	4.34038	0.134	0.009	3.84058377877646e-106	M6	TCF19
1.23114657877472e-109	8.07796	0.05	0.001	2.89885773438296e-105	M6	TTK
3.09393270787154e-109	4.16187	0.179	0.017	7.28497395395432e-105	M6	ATAD2
6.20337354226386e-107	5.49393	0.062	0.001	1.46064633426145e-102	M6	CIT
2.68153840146139e-106	4.73734	0.154	0.013	6.31395032008098e-102	M6	RACGAP1
5.73782699336952e-105	3.53739	0.42	0.103	1.35102874385879e-100	M6	TUBA1C
5.08812348572428e-104	6.01581	0.075	0.002	1.19804955594864e-99	M6	SGO1
4.19766971728421e-103	7.26439	0.037	0	9.88383311631739e-99	M6	MCM10
2.15817763696394e-102	1.0425	0.97	0.938	5.0816450639953e-98	M6	PTMA
6.96210530656838e-101	4.22332	0.142	0.011	1.63929731548459e-96	M6	ACOT7
2.58546788244525e-99	3.46143	0.313	0.059	6.08774267600558e-95	M6	CARHSP1
8.13577528177161e-99	5.34801	0.075	0.003	1.91564964784594e-94	M6	MYBL2
8.94941433977718e-99	5.15997	0.075	0.003	2.10722910044394e-94	M6	KIF15
1.00478205877295e-97	4.51586	0.134	0.011	2.36585983558678e-93	M6	RAD51AP1
7.20520052362436e-97	1.06738	0.98	0.931	1.69653651529259e-92	M6	GAPDH
3.23957353733352e-96	4.19119	0.194	0.023	7.6278998510055e-92	M6	CENPW
1.37870122324778e-94	3.60589	0.229	0.033	3.24628990025921e-90	M6	RRM1
3.58841914482644e-93	3.91004	0.256	0.042	8.44929171840834e-89	M6	PCNA
1.94620863398594e-91	1.1246	0.958	0.849	4.58254284958329e-87	M6	PFN1
1.03313194506719e-88	2.68743	0.585	0.237	2.43261247785521e-84	M6	H2AFV
1.92651839340781e-88	-1.52889	0.744	0.934	4.53618020911803e-84	M6	HLA-DPB1
2.42904780022894e-88	3.21834	0.336	0.074	5.71943595041907e-84	M6	RPA3
2.78956286002117e-86	4.39373	0.109	0.008	6.56830471020585e-82	M6	HELLS
1.35148768754307e-82	3.9627	0.152	0.016	3.18221290908892e-78	M6	LIG1
3.96503612108106e-82	-0.859109	0.995	0.994	9.33607405069746e-78	M6	EEF1A1
9.1871561448635e-81	1.0694	0.935	0.804	2.16320778586956e-76	M6	CFL1
1.43512690380878e-80	5.73678	0.052	0.001	3.37914980770816e-76	M6	TRIP13
2.3334197329016e-80	1.0755	0.938	0.825	5.4942701030901e-76	M6	PPIA
2.83976485651297e-80	6.19978	0.072	0.003	6.68651033114544e-76	M6	CENPA
3.6511339556871e-80	4.61685	0.102	0.007	8.59696001206084e-76	M6	GGH
2.13955244945635e-79	3.79946	0.182	0.024	5.03779019748991e-75	M6	NCAPD2
3.04605026414242e-79	-0.775907	0.993	0.989	7.17222995194973e-75	M6	RPL10
3.60584108824037e-79	4.99906	0.062	0.002	8.49031342637078e-75	M6	CDCA7
5.91868715141065e-79	-0.96622	0.935	0.964	1.39361407667115e-74	M6	RPL34
8.35861579711468e-78	6.21054	0.047	0.001	1.96811967558862e-73	M6	CHAF1B
1.79883551476645e-77	1.97142	0.694	0.38	4.23553810306908e-73	M6	RAN
3.82754430883091e-76	0.762294	1	0.99	9.01233582957325e-72	M6	ACTB
2.03783759010559e-75	4.158	0.201	0.032	4.79829238966261e-71	M6	CKS2
2.75516534085721e-75	4.97981	0.077	0.004	6.48731231158238e-71	M6	AURKA
4.3219412078691e-75	6.76915	0.037	0.001	1.01764427680486e-70	M6	HIST1H2AJ
3.7681312808788e-72	3.86491	0.149	0.018	8.87244191395722e-68	M6	CDKN2C
1.58626653776596e-71	9.28093	0.025	0	3.73502318982374e-67	M6	SKA1
1.09396527288244e-69	4.02204	0.119	0.012	2.57585063152899e-65	M6	EZH2
6.86695430472432e-69	5.0841	0.067	0.003	1.61689306059039e-64	M6	AL662797.1
4.62676305746135e-68	-1.43689	0.739	0.937	1.08941762950985e-63	M6	HLA-DRA
7.06397180796614e-68	5.36952	0.057	0.002	1.66328280190371e-63	M6	HIST1H2BH
1.60806535759994e-67	5.01208	0.085	0.006	3.78635069100482e-63	M6	GPSM2
6.8434317855746e-67	4.9757	0.067	0.004	1.61135444823139e-62	M6	ORC6
1.05289602608889e-66	3.47195	0.221	0.042	2.4791489830289e-62	M6	SMC4
1.92914465547016e-66	2.47749	0.44	0.153	4.54236400577004e-62	M6	IDH2
1.44194563537195e-65	4.26317	0.092	0.007	3.39520519304679e-61	M6	CCDC34
1.34522567097899e-64	4.1652	0.09	0.007	3.16746836488713e-60	M6	CENPS
1.61383025626543e-64	2.96944	0.246	0.052	3.79992472140259e-60	M6	SKA2
6.90156775259285e-64	8.81028	0.022	0	1.62504314302551e-59	M6	NEK2
7.05797197735435e-64	7.53511	0.022	0	1.66187008178786e-59	M6	HASPIN
1.17122346025846e-63	3.74707	0.119	0.013	2.75776275952458e-59	M6	MCM4
5.15604335516808e-63	-1.37153	0.729	0.922	1.21404196840788e-58	M6	HLA-DPA1
8.96631038616783e-63	7.10765	0.027	0	2.11120744352708e-58	M6	EXO1
1.98314622812751e-62	1.43119	0.774	0.537	4.66951610874904e-58	M6	HNRNPA2B1
5.40518353846796e-62	4.3359	0.102	0.01	1.27270451596767e-57	M6	RMI2
2.64832091528315e-61	4.28251	0.085	0.007	6.23573642712571e-57	M6	SHCBP1
6.63715028417596e-61	3.96364	0.117	0.013	1.56278340591207e-56	M6	CENPH
2.63662215026953e-60	1.33437	0.853	0.619	6.20819051502464e-56	M6	VIM
4.56069062052564e-60	6.11624	0.042	0.001	1.07386021350897e-55	M6	HIST1H2AH
1.29284891414273e-59	4.54816	0.057	0.003	3.04414205324046e-55	M6	CHEK1
1.55741660738146e-59	4.13607	0.095	0.009	3.66709314374038e-55	M6	FANCI
2.83137485559613e-58	1.91594	0.575	0.279	6.66675523498665e-54	M6	NUCKS1
4.09710396566461e-58	3.33415	0.201	0.039	9.64704099755388e-54	M6	CKAP2
1.37111687447053e-57	4.76249	0.057	0.003	3.22843179262831e-53	M6	ARHGAP11A
7.37264530403778e-56	1.36179	0.774	0.546	1.73596306328874e-51	M6	TPI1
8.79763197298026e-56	11.5256	0.017	0	2.07149042435793e-51	M6	PBK
1.17430451349472e-55	5.89512	0.025	0	2.76501740747467e-51	M6	TYMSOS
2.38999185537658e-55	7.37579	0.03	0.001	5.6274748226697e-51	M6	KIF14
4.50302236235637e-55	3.90696	0.097	0.01	1.06028164544043e-50	M6	CDK2
1.4366598040682e-54	-0.823682	0.866	0.946	3.38275917465898e-50	M6	RPL35A
4.39033281966301e-54	3.12748	0.204	0.043	1.03374776571785e-49	M6	SMC2
8.1096961146692e-54	-0.693092	0.958	0.976	1.90950904716001e-49	M6	RPL30
8.74200644829184e-54	3.75415	0.1	0.011	2.0583928383148e-49	M6	RFC5
2.85094048688511e-53	2.33236	0.418	0.163	6.71282447041967e-49	M6	RANBP1
7.09959968000579e-53	4.7397	0.045	0.002	1.67167174065416e-48	M6	STIL
4.07183016425712e-52	2.30161	0.455	0.197	9.58753130475981e-48	M6	DUT
8.59259173667051e-52	5.09362	0.025	0	2.02321165031644e-47	M6	RAD54L
8.95631366386722e-52	3.49154	0.517	0.274	2.10885361529418e-47	M6	HIST1H4C
2.46012842065947e-51	5.25563	0.032	0.001	5.7926183792848e-47	M6	NEIL3
3.17861222699652e-51	3.84503	0.097	0.011	7.484360349686e-47	M6	NCAPG2
6.45130929223444e-51	3.53604	0.144	0.023	1.51902528594952e-46	M6	UBE2S
1.15257763017089e-50	3.3133	0.184	0.037	2.71385928800038e-46	M6	DTYMK
1.80086409913654e-50	7.28711	0.02	0	4.2403146078269e-46	M6	TRBV7-7
2.3838425759143e-50	-0.960541	0.699	0.879	5.61299572924782e-46	M6	TYROBP
1.5206145849586e-49	-0.715761	0.955	0.963	3.58043910174353e-45	M6	RPL26
1.88137671290806e-49	2.6237	0.361	0.13	4.42988960821331e-45	M6	JPT1
3.05177542605378e-48	1.22331	0.794	0.589	7.18571041818623e-44	M6	DBI
4.57859105620437e-48	10.5744	0.015	0	1.07807505009388e-43	M6	HIST1H2BM
6.6531025468548e-48	1.84058	0.555	0.299	1.56653952568243e-43	M6	DEK
8.75183387422079e-48	3.40004	0.107	0.014	2.06070680402403e-43	M6	RPL39L
1.22814811581037e-47	4.4903	0.057	0.004	2.89179755348709e-43	M6	POC1A
1.51920864155259e-47	-0.845357	0.833	0.918	3.57712866739972e-43	M6	NACA
6.21915216719019e-47	3.78308	0.097	0.012	1.4643615692866e-42	M6	GMNN
7.67397385705887e-47	-0.878136	0.988	0.986	1.80691388438308e-42	M6	FTH1
5.45079749212041e-46	-0.666137	0.953	0.967	1.28344477749467e-41	M6	RPS13
9.60142242640533e-46	-0.809391	0.881	0.944	2.2607509245214e-41	M6	RPL5
1.00452985383915e-45	6.04921	0.02	0	2.36526599384966e-41	M6	KIF18B
1.06909409669218e-45	2.55644	0.241	0.065	2.5172889600714e-41	M6	CBX5
1.23346462860168e-44	-0.618196	0.963	0.968	2.9043158145055e-40	M6	RPS14
2.34026534614474e-44	2.9688	0.172	0.036	5.51038878403241e-40	M6	DNAJC9
2.63789130443919e-44	-0.607765	0.98	0.979	6.21117886543251e-40	M6	RPL13
2.7270069772745e-44	-0.602852	0.978	0.98	6.42101062869053e-40	M6	RPL11
4.88666498016294e-44	2.72075	0.239	0.066	1.15061413622917e-39	M6	KIF22
5.96601724693648e-44	-0.578117	0.965	0.974	1.40475842096366e-39	M6	RPL19
6.87615869736283e-44	3.29709	0.127	0.021	1.61906032688105e-39	M6	TUBG1
2.12865067531337e-43	2.6371	0.291	0.095	5.01212088009286e-39	M6	CENPX
1.1594096270216e-42	-0.690282	0.955	0.97	2.72994590778506e-38	M6	RPS27
1.89091526544638e-42	1.4317	0.679	0.477	4.45234908402004e-38	M6	PKM
1.93647948098289e-42	2.79378	0.184	0.042	4.55963458592231e-38	M6	RNASEH2A
5.92904294664507e-42	1.23398	0.724	0.533	1.39605245221705e-37	M6	SLC25A5
1.53119074691566e-41	2.59571	0.209	0.054	3.60534173268761e-37	M6	TFDP1
2.4355960383858e-41	-0.643191	0.943	0.965	5.73485443198321e-37	M6	RPS27A
6.4316942003644e-41	2.03818	0.443	0.209	1.5144067164178e-36	M6	CALM3
2.03845181081631e-40	4.48794	0.04	0.002	4.79973863374809e-36	M6	DSCC1
9.87380973434892e-40	2.64676	0.279	0.093	2.3248872400498e-35	M6	KPNA2
3.56685662995756e-39	6.39268	0.022	0	8.39852062089807e-35	M6	ERCC6L
5.50809268939381e-39	1.23866	0.679	0.485	1.29693550464467e-34	M6	COX8A
4.52389533893392e-38	-0.937891	0.873	0.976	1.06519639650538e-33	M6	CD74
5.08463656666668e-38	3.01759	0.134	0.026	1.19722852598734e-33	M6	CDKN2A
8.87114110634447e-38	2.14101	0.316	0.119	2.08879888489987e-33	M6	DDX39A
1.20228118826265e-37	3.78929	0.09	0.012	2.83089128588324e-33	M6	TIMELESS
1.30611338793445e-37	4.00171	0.05	0.004	3.07537458323046e-33	M6	CCNE2
1.43166505970205e-37	1.49334	0.642	0.445	3.37099854957444e-33	M6	ENO1
1.86489631352178e-37	-0.626758	0.988	0.979	4.39108485981838e-33	M6	TPT1
2.33461984553778e-37	2.63743	0.368	0.16	5.49709588830325e-33	M6	CRIP1
4.03506312406703e-37	4.05627	0.062	0.006	9.50095963192823e-33	M6	CIP2A
4.76471232777586e-37	2.97842	0.037	0.002	1.1218991646981e-32	M6	LINC00892
5.64597013518492e-37	3.15182	0.159	0.037	1.32940012803064e-32	M6	SAC3D1
7.56417218768153e-37	2.92471	0.182	0.046	1.78105998331149e-32	M6	MCM3
7.64619821365226e-37	-0.511169	0.978	0.98	1.80037383138656e-32	M6	RPS8
8.71968904811485e-37	2.08516	0.284	0.099	2.05313798326912e-32	M6	FABP5
1.24127640302129e-36	1.20396	0.721	0.558	2.92270941855394e-32	M6	MIF
2.67099589232513e-36	-0.569317	0.95	0.968	6.28912692806876e-32	M6	RPL18A
5.35512023968086e-36	-1.63823	0.246	0.555	1.26091661163526e-31	M6	CD37
6.5665185551855e-36	-0.551084	0.963	0.971	1.54615245900398e-31	M6	RPS15A
6.59664705835515e-36	-1.72066	0.316	0.617	1.5532465163603e-31	M6	HLA-DQA1
1.26466312579455e-35	3.26818	0.092	0.014	2.97777579599584e-31	M6	RFC4
2.09887182662261e-35	1.42529	0.607	0.4	4.9420036029656e-31	M6	LDHA
2.11445163983392e-35	4.88024	0.037	0.002	4.97868783115294e-31	M6	MTFR2
6.54652232651771e-35	0.891281	0.831	0.698	1.54144414700186e-30	M6	CALM2
7.48406153792318e-35	4.7779	0.035	0.002	1.76219712971939e-30	M6	DNA2
7.58474278949555e-35	-0.592885	0.908	0.947	1.78590353721462e-30	M6	RPL18
1.25116368936431e-34	2.94675	0.147	0.033	2.9459900229772e-30	M6	PHF19
3.16895140410001e-34	2.59151	0.256	0.089	7.46161297609389e-30	M6	NASP
4.31141000386409e-34	-1.26815	0.617	0.814	1.01516459950984e-29	M6	HLA-DRB1
8.74726358171377e-34	2.49754	0.259	0.09	2.05963068295032e-29	M6	ANP32E
1.41480753832684e-33	2.63702	0.05	0.004	3.33130582974438e-29	M6	LINC01871
1.66583473583336e-33	1.67481	0.507	0.298	3.92237446899324e-29	M6	ANAPC11
1.72835054839216e-33	2.36044	0.124	0.025	4.06957420124419e-29	M6	CDC25B
2.57161386591893e-33	-0.586612	0.925	0.96	6.0551220086927e-29	M6	RPL29
4.09953637260799e-33	3.15736	0.102	0.018	9.65276834294278e-29	M6	MCM6
4.57202353459031e-33	-0.534429	0.955	0.97	1.07652866145463e-28	M6	RPS28
6.56860786709141e-33	4.8363	0.065	0.008	1.54664440838534e-28	M6	HIST1H2AG
6.71793748794758e-33	3.55176	0.067	0.008	1.58180556091214e-28	M6	BRCA1
1.2074508100887e-32	2.08731	0.366	0.17	2.84306367743486e-28	M6	SIVA1
1.45419423194742e-32	2.25923	0.276	0.103	3.4240457385434e-28	M6	BUB3
2.46894020445068e-32	5.34796	0.027	0.001	5.81336660539958e-28	M6	HIST1H3F
5.33362184687362e-32	2.54124	0.112	0.021	1.25585460006486e-27	M6	GZMA
1.37178599586852e-31	0.69173	0.863	0.77	3.23000730587203e-27	M6	MYL6
1.63046132275071e-31	1.73047	0.418	0.213	3.83908423054881e-27	M6	SNRPB
2.24439908416956e-31	-0.53309	0.973	0.965	5.28466208358564e-27	M6	RPL39
4.08030830909351e-31	4.14653	0.067	0.009	9.60749394459158e-27	M6	SPDL1
5.45165058815934e-31	1.09065	0.711	0.552	1.283645647488e-26	M6	HSP90AA1
7.55452355969103e-31	2.93596	0.174	0.049	1.77878811736485e-26	M6	FAM111A
8.80026819724557e-31	-0.488313	0.975	0.974	2.07211114972344e-26	M6	RPL32
1.20548064320428e-30	1.4234	0.535	0.325	2.83842472248879e-26	M6	TAGLN2
1.85669443254225e-30	1.13522	0.634	0.439	4.37177271086398e-26	M6	HMGN1
1.88159670470436e-30	-1.34387	0.328	0.615	4.43040760089688e-26	M6	PNRC1
2.25292256943884e-30	1.40519	0.565	0.375	5.3047314820007e-26	M6	ANP32B
2.73866130943963e-30	1.69909	0.624	0.428	6.44845191920656e-26	M6	LGALS1
3.06262734058714e-30	1.92598	0.361	0.169	7.21126233614647e-26	M6	HNRNPAB
8.44356398833586e-30	2.30212	0.246	0.089	1.98812157669356e-25	M6	MCM5
1.1346691883839e-29	2.46451	0.189	0.057	2.67169207096873e-25	M6	SAE1
1.34886122455154e-29	1.86971	0.246	0.087	3.17602863932906e-25	M6	C12orf75
1.46634235607196e-29	1.2673	0.604	0.433	3.45264971160704e-25	M6	UBB
2.41090659267527e-29	5.40637	0.022	0.001	5.6767206631132e-25	M6	ORC1
2.69553336139528e-29	-1.47496	0.346	0.606	6.34690285274132e-25	M6	HLA-DQB1
3.79888866575603e-29	-0.628736	0.853	0.91	8.94486325238916e-25	M6	RPL9
4.19036857690905e-29	1.98821	0.328	0.146	9.86664185119006e-25	M6	PARP1
6.82246307819872e-29	1.99674	0.281	0.113	1.60641715639267e-24	M6	RBBP7
6.82795958723606e-29	-1.99438	0.132	0.415	1.6077113644106e-24	M6	CTSS
7.3981661621484e-29	-0.393847	0.995	0.986	1.74197220453946e-24	M6	RPL41
7.39818250451087e-29	4.54731	0.025	0.001	1.74197605251213e-24	M6	RECQL4
1.60178307551716e-28	4.08109	0.07	0.01	3.7715584296127e-24	M6	SGO2
1.91176142148282e-28	1.6712	0.46	0.269	4.50143344302346e-24	M6	PGAM1
2.74585692861704e-28	4.03375	0.045	0.004	6.46539472412168e-24	M6	GINS1
2.9791229293737e-28	4.09439	0.04	0.003	7.0146428495033e-24	M6	HIST1H3H
3.21775182691846e-28	0.811412	0.801	0.703	7.57651845166221e-24	M6	H3F3A
3.33672551654037e-28	-0.554289	0.943	0.959	7.85665390124596e-24	M6	RPL37
3.43233597899874e-28	3.03503	0.06	0.007	8.08177829615044e-24	M6	WDR76
4.49794887242029e-28	0.869334	0.734	0.575	1.05908704150008e-23	M6	CALM1
4.98513440070502e-28	2.11156	0.139	0.035	1.17379974599e-23	M6	CCDC167
6.36531555128236e-28	5.57619	0.022	0.001	1.49877719970494e-23	M6	CCNE1
6.9166120067731e-28	-1.64559	0.174	0.459	1.62858546311479e-23	M6	GAS5
7.25333157910155e-28	2.82742	0.077	0.012	1.70786945361525e-23	M6	UNG
8.43740508666365e-28	1.70839	0.43	0.239	1.98667140170582e-23	M6	SNRPG
1.60950867704947e-27	0.693868	0.863	0.752	3.78974913098067e-23	M6	RHOA
3.15215360478275e-27	3.6487	0.035	0.003	7.42206087782145e-23	M6	ZNF367
3.44659569147815e-27	2.40084	0.109	0.023	8.11535421515446e-23	M6	HIRIP3
4.26104811347055e-27	3.48183	0.037	0.003	1.00330638879778e-22	M6	XCL2
4.33308749526259e-27	-0.800529	0.659	0.845	1.02026878163453e-22	M6	EEF2
5.13857471465906e-27	3.42009	0.057	0.007	1.20992880231362e-22	M6	WDHD1
5.37212428237675e-27	-0.504553	0.945	0.965	1.26492038352843e-22	M6	RPL12
7.08405810217548e-27	-1.34831	0.418	0.651	1.66801232073824e-22	M6	HLA-DRB5
8.32661787568506e-27	2.12613	0.197	0.064	1.9605854450088e-22	M6	HADH
9.67596036965097e-27	2.34112	0.286	0.124	2.27830162863802e-22	M6	TMPO
1.38546931617098e-26	1.08017	0.644	0.491	3.26222605185619e-22	M6	CHCHD2
1.79411826702901e-26	1.70388	0.415	0.229	4.22443087154651e-22	M6	LSM4
3.8518244180708e-26	2.17988	0.219	0.078	9.06950577478951e-22	M6	MAD2L2
4.41976989070989e-26	8.3296	0.01	0	1.04067901846655e-21	M6	E2F8
4.45516230492336e-26	6.71603	0.01	0	1.04901251631726e-21	M6	RDM1
6.98679950128422e-26	2.50905	0.169	0.052	1.64511181057238e-21	M6	RFC2
7.92321656089884e-26	6.09421	0.015	0	1.86560057142924e-21	M6	AUNIP
8.33259413639203e-26	1.315	0.53	0.354	1.96199261535487e-21	M6	HNRNPA3
9.6999488151014e-26	-0.506722	0.92	0.953	2.28394994800377e-21	M6	RPL6
1.52729582961701e-25	4.16465	0.062	0.009	3.59617076041621e-21	M6	MXD3
1.64154287865737e-25	4.53556	0.035	0.003	3.86517686208664e-21	M6	SLC25A10
1.70253785739326e-25	3.91567	0.065	0.01	4.00879563901818e-21	M6	HIST1H3D
1.99855115936133e-25	-0.460016	0.985	0.972	4.70578855983219e-21	M6	RPS23
2.42698506344581e-25	4.60734	0.03	0.002	5.7145790303895e-21	M6	POLE2
3.89258371858054e-25	-0.785257	0.498	0.733	9.16547762376974e-21	M6	FCER1G
8.85895948154788e-25	3.39075	0.055	0.007	2.08593059952526e-20	M6	AL441992.1
1.60181706386839e-24	2.24034	0.192	0.065	3.77163845858452e-20	M6	MZT1
1.6771233233489e-24	4.39674	0.035	0.003	3.94895457715732e-20	M6	PSMC3IP
1.83150867046937e-24	-1.41645	0.276	0.525	4.31247031548718e-20	M6	MT-CO1
1.83244717989019e-24	0.564964	0.886	0.819	4.31468012976943e-20	M6	SERF2
1.89883301746125e-24	1.21316	0.562	0.39	4.47099222291427e-20	M6	PTGES3
2.02448300645623e-24	1.44767	0.455	0.278	4.76684768700183e-20	M6	HNRNPF
2.31220899083751e-24	3.05233	0.032	0.003	5.444327289826e-20	M6	XCL1
2.47576314555101e-24	0.369152	0.993	0.979	5.8294319025144e-20	M6	TMSB4X
2.699368976935e-24	-0.565041	0.863	0.92	6.35593419309115e-20	M6	RPL17
5.0618304220691e-24	1.28814	0.51	0.319	1.19185859118039e-19	M6	EIF5A
6.9353579560627e-24	2.39659	0.047	0.006	1.63299938433452e-19	M6	GZMH
1.04805950712031e-23	1.26269	0.512	0.334	2.46776091546547e-19	M6	PSME2
1.12861376779887e-23	3.65461	0.057	0.008	2.65743397765921e-19	M6	FBXO5
1.14433943475289e-23	-1.96694	0.152	0.392	2.69446163306916e-19	M6	MT-ND3
1.14604481297205e-23	-0.596045	0.816	0.891	2.69847711662398e-19	M6	RPL24
1.41020466625117e-23	-0.436924	0.97	0.966	3.320467907155e-19	M6	RPS24
1.4267974795694e-23	3.11227	0.015	0	3.35953734539411e-19	M6	IFNG
1.61717800354552e-23	1.50769	0.47	0.297	3.80780732714829e-19	M6	PPDPF
1.69948197468602e-23	1.73433	0.052	0.007	4.00160025759571e-19	M6	PRF1
2.29540263441822e-23	1.41905	0.366	0.189	5.40475504300114e-19	M6	MT2A
2.5588265706759e-23	1.34608	0.495	0.312	6.02501304331349e-19	M6	TUBA1A
3.85639857998224e-23	-1.12677	0.403	0.622	9.08027609642617e-19	M6	ITM2B
4.72677568466495e-23	1.52512	0.376	0.201	1.11296660271121e-18	M6	RHEB
5.07637864917257e-23	0.722851	0.771	0.677	1.19528411673417e-18	M6	ARHGDIB
6.32816656335946e-23	1.27218	0.542	0.385	1.49003009900862e-18	M6	AP2S1
7.86420880821745e-23	-1.60184	0.197	0.435	1.85170660598288e-18	M6	MT-CO3
7.92567693756644e-23	-1.02683	0.279	0.543	1.86617989171939e-18	M6	HCST
9.56452108468288e-23	1.27449	0.52	0.352	2.25206213459943e-18	M6	MZT2B
9.61044948969887e-23	2.97001	0.072	0.013	2.2628764368445e-18	M6	ZWILCH
9.90614615061602e-23	2.65181	0.09	0.019	2.33250117262405e-18	M6	PXMP2
1.03921958557498e-22	3.82612	0.047	0.006	2.44694643619486e-18	M6	CENPE
1.10419008243039e-22	3.83001	0.047	0.006	2.59992596809059e-18	M6	HIST2H2AB
1.31754260158957e-22	-0.46	0.925	0.957	3.10228580970281e-18	M6	RPL8
1.359613822463e-22	-0.532877	0.863	0.932	3.20134670637137e-18	M6	RACK1
1.38066828007812e-22	-1.37386	0.216	0.462	3.25092153227194e-18	M6	MT-CO2
1.7722714565518e-22	-2.12825	0.124	0.35	4.17299037159687e-18	M6	MT-ND1
1.81131353179266e-22	1.81818	0.311	0.151	4.26491884195899e-18	M6	NME4
1.93745692275497e-22	-0.402685	0.983	0.979	4.56193607031885e-18	M6	RPS12
2.16447033466472e-22	3.70136	0.062	0.01	5.09646185000155e-18	M6	PRR11
2.17994831219144e-22	4.76195	0.022	0.001	5.13290629588597e-18	M6	CCNF
2.21126453603148e-22	5.08752	0.022	0.001	5.20664347653973e-18	M6	MNS1
2.67906321034178e-22	2.57916	0.167	0.056	6.30812223507076e-18	M6	TACC3
3.47436573571658e-22	4.3468	0.012	0	8.18074156131827e-18	M6	SERPINE2
3.57490061151093e-22	2.55549	0.095	0.021	8.41746097986364e-18	M6	RFC3
5.20655678277364e-22	1.87484	0.274	0.125	1.22593586007188e-17	M6	VDAC3
5.45961829967917e-22	-1.6195	0.276	0.497	1.28552172484246e-17	M6	IFI30
6.45601031010776e-22	5.05252	0.032	0.003	1.52013218761797e-17	M6	PLK4
8.96294861006597e-22	-0.488258	0.918	0.937	2.11041587972613e-17	M6	RPL36
1.05360578717719e-21	1.0114	0.664	0.547	2.48082018648741e-17	M6	GNG5
1.10004473536177e-21	3.73532	0.057	0.009	2.59016533388284e-17	M6	FANCG
1.19128338594604e-21	1.68363	0.316	0.156	2.80499586054855e-17	M6	HPRT1
1.19808582963387e-21	0.998107	0.642	0.54	2.82101289445592e-17	M6	SUMO2
1.31137438191991e-21	-0.965042	0.386	0.604	3.08776211966863e-17	M6	HLA-DMA
1.32821449675637e-21	1.42385	0.423	0.254	3.12741385406254e-17	M6	SRP9
3.63789348542476e-21	1.82491	0.271	0.125	8.56578400078114e-17	M6	UQCC2
3.6844957023886e-21	-0.436712	0.978	0.969	8.67551358084419e-17	M6	RPS3A
4.19288575226884e-21	1.54267	0.308	0.151	9.8725687922922e-17	M6	NUDT1
5.13362165740797e-21	0.69113	0.786	0.69	1.20876255545328e-16	M6	ARPC2
6.36915199178405e-21	5.33885	0.017	0.001	1.49968052798547e-16	M6	E2F7
6.63692010871402e-21	3.87746	0.017	0.001	1.5627292087978e-16	M6	IGFBP6
1.06371458804429e-20	-2.23787	0.082	0.302	2.50462236900908e-16	M6	PLXDC2
1.12970342049241e-20	3.06927	0.03	0.003	2.65999967389142e-16	M6	ITGA1
1.18800314179645e-20	1.7688	0.318	0.164	2.79727219767392e-16	M6	LSM5
1.23867335318049e-20	4.64999	0.027	0.002	2.91658027739879e-16	M6	CRNDE
1.52646923729512e-20	3.1089	0.097	0.024	3.5942244661351e-16	M6	BARD1
1.68334783317967e-20	2.23088	0.172	0.061	3.96361080800485e-16	M6	COMMD4
2.36916707442901e-20	-2.03333	0.102	0.318	5.57844079345055e-16	M6	MT-ND2
3.21717641523228e-20	-1.84182	0.062	0.275	7.57516358730592e-16	M6	PILRA
3.29276292058555e-20	0.784718	0.701	0.529	7.75313957281074e-16	M6	YWHAH
4.12722414298969e-20	3.1096	0.055	0.009	9.71796196708353e-16	M6	TEDC1
4.21907465476577e-20	6.31297	0.015	0.001	9.93423318211148e-16	M6	CDC25A
4.32089102347182e-20	-1.95575	0.256	0.461	1.01739700038668e-15	M6	MALAT1
6.56559381747223e-20	-1.40288	0.164	0.397	1.54593472026201e-15	M6	MT-ATP6
9.70908898412317e-20	3.99129	0.017	0.001	2.28610209220164e-15	M6	POLQ
9.74432998936172e-20	-0.474937	0.955	0.962	2.29439993929511e-15	M6	RPS4X
9.93536997630858e-20	1.17953	0.515	0.358	2.33938221462162e-15	M6	UQCRQ
1.09600121551159e-19	-2.60534	0.062	0.264	2.58064446204359e-15	M6	CEBPD
1.32263690579508e-19	2.33644	0.037	0.004	3.1142808583851e-15	M6	CXCR6
1.49003482537506e-19	-1.49395	0.092	0.314	3.50843599982813e-15	M6	CD302
1.92480993244749e-19	1.6769	0.306	0.159	4.53215746694085e-15	M6	SNRPD1
2.19154355813703e-19	2.78283	0.062	0.011	5.16020846198945e-15	M6	CDCA7L
2.42781070333649e-19	0.962863	0.617	0.483	5.7165230820761e-15	M6	NDUFA4
3.22765552499731e-19	2.14266	0.134	0.042	7.59983769915866e-15	M6	SVIP
3.61519813870852e-19	3.68936	0.02	0.001	8.51234553740308e-15	M6	RAD54B
4.31781864143398e-19	1.44965	0.45	0.295	1.01667357731205e-14	M6	BANF1
5.28814581106766e-19	-0.58835	0.672	0.813	1.24514681267399e-14	M6	PFDN5
5.76944074398505e-19	3.6642	0.025	0.002	1.35847251757872e-14	M6	TRAIP
5.92562194145276e-19	1.84468	0.244	0.111	1.39524694233447e-14	M6	ACAT2
6.67891874213922e-19	0.781755	0.689	0.573	1.5726182070241e-14	M6	TPM3
7.25919603388827e-19	-0.438314	0.965	0.967	1.70925029813933e-14	M6	RPS18
7.28825164264875e-19	-2.0383	0.045	0.24	1.71609173177808e-14	M6	TNFSF13B
8.22017631216554e-19	0.963889	0.58	0.436	1.9355227144625e-14	M6	COX6C
1.0489524090705e-18	6.15745	0.015	0.001	2.4698633423974e-14	M6	SYCE2
1.10237653889953e-18	-1.53917	0.214	0.432	2.59565579849283e-14	M6	MTRNR2L12
1.10298425264388e-18	3.63875	0.015	0.001	2.59708672127528e-14	M6	SPINK2
1.32275559762423e-18	4.38175	0.032	0.003	3.11456033016601e-14	M6	HIST1H2AM
1.38583269543953e-18	2.00482	0.206	0.087	3.26308166468193e-14	M6	SLBP
1.48526859720265e-18	-1.72676	0.117	0.328	3.49721343897336e-14	M6	CXCL16
1.63055814443299e-18	2.28817	0.162	0.059	3.83931220688191e-14	M6	PAICS
1.90651451466626e-18	-0.649524	0.749	0.845	4.48907907623317e-14	M6	RPL38
2.28732734752571e-18	3.26952	0.07	0.015	5.38574097248403e-14	M6	KNSTRN
2.47617240411245e-18	1.54008	0.182	0.069	5.83039554272317e-14	M6	BOLA3
2.65205338431372e-18	1.1095	0.493	0.347	6.24452489870509e-14	M6	PPP1CA
3.24393369590747e-18	3.45685	0.042	0.006	7.63816628038374e-14	M6	HIST1H2AL
3.30869263428845e-18	-0.412874	0.923	0.951	7.79064767669558e-14	M6	FAU
3.94075455228538e-18	1.41256	0.286	0.143	9.27890066881116e-14	M6	PSMC3
4.24361448666969e-18	-1.16138	0.184	0.413	9.99201467031245e-14	M6	CRTAP
4.58263496502156e-18	5.50327	0.012	0	1.07902722886398e-13	M6	ESPL1
4.60274817852612e-18	2.51268	0.149	0.052	1.08376308611576e-13	M6	AC011603.2
5.49344472127712e-18	0.531204	0.876	0.826	1.29348649407191e-13	M6	YBX1
5.72323950154666e-18	2.35172	0.134	0.045	1.34759397303418e-13	M6	MTHFD1
5.82364977559296e-18	-0.45217	0.903	0.944	1.37123657616112e-13	M6	RPL14
7.4735108128846e-18	2.69667	0.087	0.022	1.75971285600181e-13	M6	TEX30
7.53407187529823e-18	1.49273	0.343	0.198	1.77397256375772e-13	M6	ILF2
7.62978732972691e-18	-0.647103	0.468	0.669	1.7965097246575e-13	M6	FXYD5
9.8230488145471e-18	-2.20958	0.07	0.262	2.31293507387326e-13	M6	ZEB2
9.91691621048774e-18	-1.36601	0.296	0.496	2.33503709092144e-13	M6	SRGN
1.02155099158508e-17	3.27984	0.017	0.001	2.40534396478624e-13	M6	KIF18A
1.03845660582737e-17	-1.31554	0.114	0.327	2.44514992408113e-13	M6	MT-ND5
1.0856903264811e-17	3.69784	0.027	0.003	2.5563664427324e-13	M6	BRIP1
1.09318072411308e-17	1.25594	0.463	0.319	2.57400333299666e-13	M6	RAC2
1.22714905626563e-17	-1.19612	0.122	0.336	2.88944516788306e-13	M6	FCGRT
1.51939622614649e-17	2.61457	0.119	0.038	3.57757035408452e-13	M6	NUCB2
1.53458486243374e-17	1.59411	0.313	0.172	3.61333351708649e-13	M6	HMGA1
1.54407965055399e-17	-0.31516	0.973	0.974	3.63568994519441e-13	M6	RPL28
1.83417828600335e-17	4.48878	0.015	0.001	4.31875619222348e-13	M6	TEDC2
2.00058688726904e-17	-0.496977	0.9	0.94	4.71058188476368e-13	M6	RPL3
2.08920964901437e-17	1.93589	0.241	0.116	4.91925303956923e-13	M6	DNMT1
2.15104278393831e-17	1.40508	0.356	0.21	5.06484533906115e-13	M6	CBX3
2.20981239741895e-17	-0.451959	0.903	0.933	5.20322427096265e-13	M6	RPS25
2.63647826918243e-17	2.50754	0.062	0.012	6.20785173261695e-13	M6	CDCA4
2.91206557124443e-17	2.49066	0.085	0.021	6.85674959405215e-13	M6	POLD1
2.93691867412123e-17	3.17749	0.035	0.004	6.91526871008585e-13	M6	CEP70
3.81224979941013e-17	-3.90612	0.03	0.197	8.9763233776911e-13	M6	NEAT1
4.19435978371076e-17	1.93544	0.085	0.021	9.87603954672535e-13	M6	TRBC2
4.47289000542054e-17	2.92279	0.042	0.006	1.05318668067632e-12	M6	BLM
4.70385558446872e-17	2.68164	0.09	0.024	1.107569835919e-12	M6	TUBB2A
4.9273698228643e-17	1.59776	0.289	0.152	1.16019849849163e-12	M6	MZT2A
5.48740222729438e-17	1.28622	0.435	0.287	1.29206372843873e-12	M6	PRDX3
5.81380570387566e-17	-1.1004	0.199	0.416	1.36891869103456e-12	M6	MT-CYB
6.68993275345893e-17	-0.433069	0.93	0.953	1.57521156612944e-12	M6	RPS6
7.66221983422768e-17	2.37018	0.107	0.032	1.80414628216725e-12	M6	YEATS4
8.18491286835968e-17	2.28522	0.05	0.009	1.92721958398397e-12	M6	HOPX
8.18999705914117e-17	-1.45033	0.152	0.354	1.92841670754538e-12	M6	MT-ND4
8.59612124079202e-17	-1.67685	0.075	0.265	2.02404270735689e-12	M6	CD86
8.78477903098655e-17	-0.902343	0.269	0.502	2.06846407063609e-12	M6	NOP53
9.00436149850025e-17	-0.457157	0.891	0.919	2.12016695843687e-12	M6	RPS9
9.02264994054039e-17	2.10758	0.157	0.059	2.12447315499964e-12	M6	SNRPA1
9.73672962677914e-17	0.425096	0.898	0.89	2.29261035792142e-12	M6	ACTG1
9.9824173005781e-17	0.476476	0.908	0.863	2.35045997759412e-12	M6	RPSA
1.0345071412179e-16	1.82556	0.209	0.092	2.43585051471167e-12	M6	HSPB11
1.08291888006397e-16	2.11372	0.132	0.045	2.54984079499863e-12	M6	MAGOHB
1.1600841244685e-16	1.05969	0.505	0.36	2.73153407947354e-12	M6	BLOC1S1
1.26307550447713e-16	1.41119	0.311	0.171	2.97403758284186e-12	M6	CACYBP
1.52700243604269e-16	3.38224	0.047	0.008	3.59547993590613e-12	M6	CBR3
1.52822907034262e-16	2.6846	0.08	0.02	3.59836816902874e-12	M6	EMC9
1.56566723049861e-16	-2.02065	0.03	0.199	3.68652006093202e-12	M6	MARCH1
1.75464160095561e-16	1.19172	0.415	0.266	4.13147911361008e-12	M6	RPS27L
1.77902727844459e-16	-2.10589	0.037	0.209	4.18889762982564e-12	M6	CSF2RA
1.85348911376591e-16	1.64669	0.286	0.152	4.3642254672732e-12	M6	FDPS
1.92436293806976e-16	1.43316	0.331	0.188	4.53110497397906e-12	M6	YWHAQ
2.01176486394037e-16	1.20748	0.515	0.389	4.73690154863399e-12	M6	PGK1
2.1928939828769e-16	-0.638388	0.637	0.769	5.16338817208195e-12	M6	RPS11
2.24027391633437e-16	2.28117	0.047	0.008	5.27494896340091e-12	M6	PSAT1
2.25483131278436e-16	-2.53854	0.032	0.2	5.30922580908206e-12	M6	SLC8A1
2.52371719885898e-16	2.71106	0.082	0.021	5.94234451643335e-12	M6	NUDT15
2.95763112846987e-16	6.98152	0.01	0	6.96403825509516e-12	M6	CPXM1
3.45101260188256e-16	1.15817	0.475	0.328	8.12575427239268e-12	M6	ANXA2
3.98937291367248e-16	-1.05298	0.177	0.387	9.39337746253323e-12	M6	HLA-DMB
4.41958718700627e-16	4.39227	0.017	0.001	1.0406359990525e-11	M6	ARHGEF39
4.74953726137981e-16	-2.29077	0.032	0.196	1.11832604356449e-11	M6	CFD
4.81079873092594e-16	1.8172	0.219	0.102	1.13275066918382e-11	M6	EIF4A3
5.84017072777763e-16	1.65868	0.266	0.138	1.37512659956252e-11	M6	NME1
6.16211967457689e-16	-2.38942	0.032	0.196	1.45093269857587e-11	M6	HDAC9
6.32174651228139e-16	2.38631	0.055	0.011	1.48851843378177e-11	M6	GIHCG
6.57489382536919e-16	-1.26888	0.174	0.369	1.54812450012143e-11	M6	TXNIP
7.31790888894035e-16	-1.34734	0.077	0.256	1.7230748269899e-11	M6	HERPUD1
7.45404781798752e-16	-0.375043	0.943	0.953	1.75513009922334e-11	M6	RPS7
7.66958452703827e-16	3.6316	0.037	0.005	1.80588037273643e-11	M6	PARPBP
7.78344690104214e-16	1.45934	0.361	0.222	1.83269040731938e-11	M6	NDUFA6
8.13548900421942e-16	1.88404	0.139	0.05	1.9155822409335e-11	M6	CCL5
8.71455879698772e-16	-2.10948	0.077	0.253	2.05193001433873e-11	M6	HLA-DQA2
8.96940342758992e-16	-1.70102	0.04	0.208	2.11193573106032e-11	M6	GRINA
9.65396056312791e-16	3.19676	0.035	0.005	2.2731215541941e-11	M6	C1orf21
1.06877414167717e-15	-1.43311	0.167	0.36	2.51653559399307e-11	M6	MT-ND4L
1.22730815647529e-15	-2.63308	0.025	0.182	2.88981978523673e-11	M6	PLAUR
1.35543614760403e-15	1.30524	0.405	0.267	3.19150995314844e-11	M6	PA2G4
1.37815806065662e-15	0.691766	0.734	0.656	3.24501096962209e-11	M6	COTL1
1.39550190442472e-15	-1.32984	0.09	0.277	3.28584878415844e-11	M6	FGL2
1.80034402842377e-15	2.66652	0.077	0.02	4.2390900493266e-11	M6	CEP78
2.15794722797765e-15	1.15726	0.468	0.331	5.08110254299618e-11	M6	RBX1
2.1906522738238e-15	1.29795	0.393	0.256	5.15810984394551e-11	M6	ERH
2.25699813896739e-15	-0.812971	0.229	0.451	5.31432781801262e-11	M6	CD68
2.57623869293638e-15	0.917522	0.535	0.403	6.06601162638799e-11	M6	NCL
2.6235655096591e-15	1.30965	0.361	0.226	6.17744734904332e-11	M6	RALY
2.75732435364123e-15	2.71355	0.067	0.016	6.49239592308364e-11	M6	PRIM1
2.82611702848209e-15	0.565494	0.811	0.663	6.65437515526394e-11	M6	S100A4
3.30396061328921e-15	5.72788	0.012	0.001	7.77950566005077e-11	M6	HIST1H2AB
3.54120738772408e-15	0.547247	0.776	0.731	8.33812691513511e-11	M6	HNRNPA1
3.97444263686002e-15	0.487184	0.853	0.783	9.35822263275061e-11	M6	ARPC3
5.33807519399507e-15	2.39225	0.082	0.022	1.25690318517808e-10	M6	MIR4435-2HG
6.06394338234711e-15	2.98523	0.047	0.009	1.42781610880745e-10	M6	TRIM59
6.08286290069556e-15	1.93022	0.159	0.065	1.43227089859778e-10	M6	HAT1
6.18378964830162e-15	-0.549896	0.694	0.815	1.4560351105891e-10	M6	BTF3
6.39686266789147e-15	-2.2428	0.047	0.205	1.50620528378173e-10	M6	RNF149
7.83246621418463e-15	-0.851026	0.221	0.433	1.84423249479191e-10	M6	RNF130
1.00756243160707e-14	1.16246	0.057	0.012	2.37240650146201e-10	M6	TRAC
1.0529099548828e-14	-1.4689	0.08	0.256	2.47918177976704e-10	M6	PTPRE
1.21478069491129e-14	1.59324	0.308	0.179	2.86032262423812e-10	M6	COX20
1.35328208257551e-14	-0.359697	0.958	0.957	3.18643799163229e-10	M6	RPL7A
1.42072233710023e-14	-2.58804	0.035	0.186	3.3452328149362e-10	M6	ETV6
1.4502938282433e-14	0.730819	0.649	0.539	3.41486184798168e-10	M6	GSTP1
1.45376290605624e-14	3.89999	0.032	0.004	3.42303013860002e-10	M6	GINS4
1.48824182115374e-14	-0.936994	0.221	0.422	3.5042141920886e-10	M6	ZFAS1
1.5201087210426e-14	1.49474	0.333	0.207	3.57924799456691e-10	M6	SRSF2
1.68132460022397e-14	1.40156	0.316	0.184	3.95884690368735e-10	M6	TOMM5
1.8906562085003e-14	-2.9551	0.012	0.151	4.4517391085348e-10	M6	LRP1
2.01303251573599e-14	0.749326	0.659	0.554	4.73988636155197e-10	M6	CORO1A
2.02705015027511e-14	3.50567	0.01	0	4.77289228383779e-10	M6	CPNE7
2.03145208699796e-14	4.27717	0.01	0	4.7832570840454e-10	M6	AC123768.5
2.10219336869344e-14	0.50214	0.065	0.015	4.94982450592557e-10	M6	CCL4
2.12794169881649e-14	-0.881718	0.259	0.46	5.01045152403331e-10	M6	MS4A6A
2.30318451290424e-14	-1.50158	0.085	0.258	5.42307825408432e-10	M6	VSIG4
2.35166926241597e-14	1.08827	0.475	0.344	5.53724044528464e-10	M6	YWHAE
2.45637374310387e-14	-1.17745	0.149	0.334	5.78377761551238e-10	M6	EVI2B
2.63189740624671e-14	2.05665	0.147	0.058	6.1970656327485e-10	M6	PAFAH1B3
3.21784186270741e-14	3.2479	0.045	0.008	7.57673044993086e-10	M6	ECT2
3.2400228193243e-14	2.23522	0.095	0.029	7.62895773038099e-10	M6	CYTOR
3.77093832333073e-14	-0.676309	0.679	0.81	8.87905137611454e-10	M6	RPL13A
3.79929625160979e-14	1.40436	0.356	0.229	8.94582295404041e-10	M6	NDUFS6
3.87641445410243e-14	1.42052	0.336	0.208	9.12740547362957e-10	M6	MRPL51
3.91376727391125e-14	2.11863	0.142	0.056	9.21535642315143e-10	M6	SNRNP25
3.99380994655037e-14	-1.7377	0.025	0.171	9.40382490014751e-10	M6	LPAR6
4.36691684253741e-14	-3.59611	0.01	0.142	1.02823423974386e-09	M6	DUSP1
4.48287939125703e-14	-1.35059	0.062	0.226	1.05553878146538e-09	M6	CPVL
4.64496655312079e-14	-1.1207	0.114	0.294	1.09370382459782e-09	M6	AHNAK
5.09522258193284e-14	0.329062	0.985	0.967	1.19972110914191e-09	M6	TMSB10
5.25646692912006e-14	-0.634004	0.532	0.704	1.23768770313061e-09	M6	COMMD6
5.50930039445208e-14	-0.432237	0.858	0.904	1.29721987087769e-09	M6	RPL22
5.78466796360685e-14	-0.764654	0.301	0.501	1.36205791871087e-09	M6	LST1
6.54018779733294e-14	1.37709	0.062	0.015	1.53995261876001e-09	M6	OPTN
6.59931658964832e-14	1.7552	0.035	0.005	1.55387508419859e-09	M6	MYBL1
7.21030830839608e-14	2.75514	0.067	0.017	1.69773919429494e-09	M6	NUDT8
8.2281264707728e-14	-1.31104	0.065	0.23	1.93739465880816e-09	M6	TBXAS1
9.19491072931278e-14	2.5979	0.047	0.009	2.16503368032399e-09	M6	FANCD2
9.97453576689673e-14	-2.87079	0.03	0.17	2.3486041916735e-09	M6	GNAQ
1.08585300610893e-13	0.611929	0.657	0.553	2.5567494881841e-09	M6	CAPZB
1.17985926218229e-13	1.64456	0.246	0.132	2.77809661873442e-09	M6	DCTN3
1.21893000617862e-13	2.39623	0.092	0.029	2.87009259254818e-09	M6	NCAPD3
1.50564128868876e-13	0.606243	0.724	0.627	3.54518297834655e-09	M6	RAC1
1.69925642637419e-13	3.58579	0.017	0.001	4.00106918154066e-09	M6	WEE1
1.74934321757878e-13	-1.95209	0.087	0.241	4.119003540111e-09	M6	JUNB
1.82447618460854e-13	-0.316885	0.963	0.967	4.29591162427927e-09	M6	RPS3
1.8729616272337e-13	2.57105	0.09	0.028	4.41007544748447e-09	M6	RBBP8
1.96603309844237e-13	0.582922	0.714	0.627	4.62922153359242e-09	M6	CLIC1
2.0331040078603e-13	0.968097	0.507	0.396	4.78714669690786e-09	M6	COX5A
2.19678812874755e-13	-1.83094	0.042	0.189	5.17255732794899e-09	M6	C5AR1
2.21988050794544e-13	-0.83937	0.231	0.427	5.22693064400833e-09	M6	BST2
2.51084295243207e-13	2.29792	0.045	0.009	5.91203081579655e-09	M6	KATNAL1
2.62004326187816e-13	-1.28829	0.132	0.307	6.16915386441831e-09	M6	TIMP1
3.623218932978e-13	1.32356	0.04	0.007	8.53123129959e-09	M6	SH2D1A
4.31857069019661e-13	4.26492	0.012	0.001	1.0168506547137e-08	M6	AL928654.1
4.5598300612738e-13	1.89404	0.154	0.066	1.07365758622753e-08	M6	DCTPP1
4.65174634011687e-13	2.68082	0.015	0.001	1.09530019324392e-08	M6	TRGV2
5.02295641488489e-13	1.83774	0.027	0.004	1.1827053174488e-08	M6	LAG3
5.18994108160224e-13	2.7256	0.132	0.052	1.22202352707406e-08	M6	HIST1H1C
5.75059454202993e-13	1.67513	0.167	0.074	1.35403499086637e-08	M6	TPGS2
5.86770745172848e-13	-1.31178	0.075	0.231	1.38161039658399e-08	M6	SMAP2
5.96728491062732e-13	1.28683	0.06	0.014	1.40505690505631e-08	M6	LAT
6.22537840083562e-13	1.16922	0.313	0.186	1.46582759826075e-08	M6	MPC2
6.41865298457423e-13	1.96802	0.122	0.046	1.51133603174785e-08	M6	HAUS1
6.76115546732661e-13	2.35336	0.062	0.016	1.59198166633672e-08	M6	RCC1
7.24785672890001e-13	-2.60598	0.027	0.16	1.7065803453868e-08	M6	SIPA1L1
8.51402354154901e-13	-2.05805	0.057	0.202	2.00471198309313e-08	M6	AOAH
9.63020505676707e-13	-0.392337	0.838	0.885	2.26752808266637e-08	M6	RPL10A
1.00911327347888e-12	1.63357	0.204	0.102	2.37605811373336e-08	M6	PSIP1
1.0134937052054e-12	-1.4538	0.062	0.212	2.38637227827662e-08	M6	MSR1
1.02499389945887e-12	1.20279	0.383	0.262	2.41345063566585e-08	M6	VPS29
1.03443239620849e-12	2.3129	0.097	0.033	2.43567452011251e-08	M6	NSD2
1.11737554883385e-12	1.68371	0.149	0.063	2.6309724672842e-08	M6	CBX1
1.15160988297446e-12	1.10869	0.408	0.283	2.71158063045167e-08	M6	CAPG
1.20845923159054e-12	2.56097	0.03	0.004	2.84543810670309e-08	M6	CENPO
1.29175575983079e-12	-2.55639	0.047	0.186	3.04156811209758e-08	M6	ANKRD44
1.3236879224794e-12	1.335	0.318	0.198	3.11675558226999e-08	M6	CCT5
1.35750528353737e-12	-0.553992	0.612	0.771	3.19638194061709e-08	M6	SLC25A6
1.41175910597246e-12	0.742553	0.595	0.47	3.32412799092275e-08	M6	S100A10
1.5313850491723e-12	-0.712899	0.366	0.558	3.6057992367811e-08	M6	EIF3H
1.54870723893469e-12	1.52196	0.169	0.076	3.64658606479563e-08	M6	ACAA2
1.63740223957413e-12	-2.33171	0.035	0.169	3.85542731330126e-08	M6	VMO1
1.65337909951524e-12	2.80115	0.06	0.015	3.89304642771858e-08	M6	CFAP20
1.6595550705141e-12	-1.43028	0.077	0.229	3.9075883690325e-08	M6	COMT
1.8775840225382e-12	1.93531	0.017	0.002	4.42095933946844e-08	M6	PERP
2.0022061041183e-12	1.6721	0.206	0.105	4.71439449275695e-08	M6	HINT2
2.04571560060738e-12	-1.61216	0.092	0.245	4.81684195319015e-08	M6	ZFP36
2.07508896078823e-12	-1.23646	0.067	0.22	4.88600446707197e-08	M6	IL13RA1
2.14407080230111e-12	2.06438	0.152	0.067	5.04842911109819e-08	M6	USP1
2.20359102957146e-12	-0.897823	0.164	0.352	5.18857543822896e-08	M6	LY86
2.29634672066598e-12	0.663667	0.697	0.623	5.40697798848012e-08	M6	HSPA8
2.35585290015593e-12	1.05633	0.418	0.295	5.54709123870716e-08	M6	PSMB3
2.38087224701063e-12	1.95735	0.124	0.049	5.60600179281124e-08	M6	PRPS2
2.51006555027463e-12	-2.0179	0.07	0.213	5.91020034467665e-08	M6	TNFRSF1B
2.53345726105443e-12	3.38557	0.05	0.011	5.96527846687877e-08	M6	INCENP
2.57703500680613e-12	-2.43636	0.025	0.153	6.0678866270257e-08	M6	FOS
2.78250807826192e-12	1.0005	0.386	0.255	6.55169352107552e-08	M6	TPM4
3.38344394530778e-12	-1.61896	0.035	0.167	7.9666571136217e-08	M6	JAML
3.9998722237301e-12	1.68965	0.224	0.119	9.4180991379949e-08	M6	ETFB
4.04717335677227e-12	-2.16934	0.022	0.147	9.52947438585598e-08	M6	FPR1
4.67082979622384e-12	1.62115	0.137	0.056	1.09979358381887e-07	M6	PDZD11
4.67897080784679e-12	1.27704	0.321	0.201	1.10171046641561e-07	M6	LSM3
4.72916252308814e-12	4.46479	0.02	0.002	1.11352860768633e-07	M6	C21orf58
4.76846745459198e-12	-2.241	0.02	0.142	1.12278334685823e-07	M6	CIITA
4.80460322794925e-12	3.18866	0.03	0.005	1.13129187605293e-07	M6	HIST1H2AI
5.06813079866974e-12	4.62481	0.017	0.002	1.19334207785478e-07	M6	CENPI
5.35517762246744e-12	1.22939	0.328	0.209	1.26093012298618e-07	M6	NUTF2
5.60339691149136e-12	-0.585987	0.473	0.652	1.31937583677975e-07	M6	PSAP
5.66240939548626e-12	0.956291	0.51	0.412	1.33327091626119e-07	M6	ATP5MC3
5.76509083473248e-12	-1.8253	0.104	0.254	1.35744828794611e-07	M6	DPYD
6.05271740614493e-12	2.79337	0.06	0.016	1.42517284045089e-07	M6	DSN1
6.33220790691621e-12	-1.6077	0.042	0.177	1.49098167376249e-07	M6	CD55
6.45841056025504e-12	-1.18322	0.187	0.358	1.52069735051765e-07	M6	PTPRC
6.59672148881764e-12	2.09389	0.114	0.044	1.553264041757e-07	M6	NRM
6.69973086870673e-12	0.752459	0.572	0.478	1.57751863034569e-07	M6	HINT1
6.71655728028435e-12	-0.942107	0.104	0.261	1.58148057721575e-07	M6	SYNGR2
6.75384719068123e-12	1.6071	0.047	0.01	1.5902608595178e-07	M6	GZMM
7.8591434529931e-12	-2.12444	0.062	0.198	1.85051391744176e-07	M6	CD9
8.44269326122476e-12	-1.47224	0.055	0.194	1.98791655528798e-07	M6	LPCAT2
8.52315236162126e-12	3.50375	0.032	0.005	2.00686145506734e-07	M6	CHTF18
8.72405833950077e-12	0.832047	0.517	0.413	2.05416677661885e-07	M6	PSMA7
8.87126773627096e-12	3.08342	0.035	0.006	2.08882870118236e-07	M6	LRRC45
8.92535090357104e-12	-2.07232	0.047	0.179	2.10156312375484e-07	M6	IL10RA
9.2381387755777e-12	1.81704	0.137	0.058	2.17521215609753e-07	M6	THOC3
9.28134242938001e-12	2.5167	0.067	0.019	2.18538488842182e-07	M6	CENPQ
9.3894952592865e-12	2.84045	0.05	0.012	2.2108505537516e-07	M6	HIST1H2BC
9.41412311105844e-12	2.77529	0.01	0	2.21664942772982e-07	M6	AC004585.1
1.03488141177287e-11	2.91196	0.037	0.007	2.43673177216039e-07	M6	PSRC1
1.07303986553313e-11	-0.499109	0.664	0.792	2.5265796673843e-07	M6	RPL31
1.0842411225505e-11	3.31709	0.02	0.002	2.55295414715741e-07	M6	TMEM237
1.09913926857831e-11	4.08748	0.03	0.005	2.58803332179448e-07	M6	HIST1H4D
1.14951642513277e-11	2.08646	0.119	0.047	2.70665137461761e-07	M6	RAD51C
1.20750219483092e-11	-3.45792	0.007	0.117	2.84318466794889e-07	M6	AL034397.3
1.21634944846973e-11	-0.585848	0.507	0.663	2.86401641136683e-07	M6	RPL23
1.34344371639577e-11	-0.31073	0.948	0.956	3.16327257462548e-07	M6	RPS15
1.46449115628587e-11	2.10126	0.025	0.003	3.44829087659072e-07	M6	F2R
1.57038147963136e-11	-2.77395	0.02	0.136	3.69762023194e-07	M6	TMEM176B
1.61079323711418e-11	-0.415279	0.759	0.886	3.79277375610904e-07	M6	CST3
1.67701617505406e-11	1.07319	0.373	0.256	3.94870228578228e-07	M6	SRSF3
1.68100560855811e-11	-0.705741	0.331	0.523	3.95809580591093e-07	M6	EIF3E
1.71105774752641e-11	5.10849	0.012	0.001	4.02885657232568e-07	M6	C17orf53
1.84816708596809e-11	-1.75895	0.06	0.196	4.35169422062047e-07	M6	FCGR3A
1.98471528641255e-11	-0.653186	0.311	0.5	4.67321061338698e-07	M6	HLA-E
2.05238462584746e-11	-1.08075	0.129	0.286	4.83254484002042e-07	M6	GLIPR1
2.18289109570727e-11	0.827798	0.502	0.4	5.13983537395233e-07	M6	HNRNPK
2.47846332673513e-11	2.25524	0.07	0.021	5.83578974913053e-07	M6	POLA2
2.49701537056807e-11	-0.730227	0.261	0.447	5.87947239153958e-07	M6	EIF4B
2.49814659678887e-11	3.52626	0.015	0.001	5.88213597679908e-07	M6	ARHGAP33
2.61424066230577e-11	3.34432	0.015	0.001	6.15549106346517e-07	M6	KLRC1
2.63724158615971e-11	-0.67102	0.376	0.56	6.20964903877166e-07	M6	CHCHD10
2.86117132191316e-11	-0.909109	0.182	0.35	6.73691399457672e-07	M6	RSL1D1
2.97307701291976e-11	-2.63559	0.035	0.155	7.00040713462087e-07	M6	SLC11A1
3.06911029792305e-11	-1.24491	0.306	0.452	7.22652710748961e-07	M6	CD14
3.07197902188331e-11	-0.575758	0.343	0.535	7.23328180492645e-07	M6	SEC11A
3.1324567062094e-11	0.856434	0.537	0.444	7.37568256044064e-07	M6	ATP5MF
3.16127282444159e-11	2.15673	0.077	0.024	7.44353299243016e-07	M6	NKG7
3.40134528221829e-11	-1.29804	0.08	0.22	8.00880760151118e-07	M6	IQGAP1
3.45618972577176e-11	-1.91769	0.04	0.165	8.13794432830219e-07	M6	TLR2
3.76817056784859e-11	3.42473	0.025	0.004	8.87253441905629e-07	M6	LKAAEAR1
3.81065127731022e-11	3.21196	0.03	0.005	8.97255949755465e-07	M6	CENPL
3.92618954555859e-11	1.35198	0.249	0.141	9.24460590397226e-07	M6	PRDX2
4.11654722016379e-11	2.63186	0.025	0.004	9.69282208459766e-07	M6	TRAV12-2
5.04199949269977e-11	-0.690158	0.167	0.336	1.18718920055109e-06	M6	LYN
5.0603948072327e-11	-0.543006	0.229	0.417	1.19152056131101e-06	M6	MEF2C
5.38228101521656e-11	-0.866529	0.189	0.36	1.26731188784289e-06	M6	ALKBH7
5.49575101730437e-11	1.80789	0.139	0.061	1.29402953453449e-06	M6	ODC1
5.50214389740342e-11	-0.990168	0.062	0.2	1.29553480208261e-06	M6	ETS2
6.42131912228903e-11	-1.08139	0.124	0.278	1.51196380053418e-06	M6	LIMD2
7.21308818655674e-11	1.04389	0.423	0.316	1.69839374440665e-06	M6	HNRNPU
7.43656551743922e-11	3.66536	0.032	0.006	1.75101371673624e-06	M6	GUCY1B1
7.45042818640453e-11	-2.47969	0.012	0.119	1.75427782077081e-06	M6	NOTCH2
7.90960534388154e-11	-1.7206	0.03	0.148	1.86239567427035e-06	M6	FGD4
8.16224110828066e-11	-1.03796	0.144	0.303	1.92188129135576e-06	M6	IL18
8.48436105898584e-11	-1.58639	0.082	0.218	1.99772765494881e-06	M6	SELENOP
8.80315707231427e-11	-1.68695	0.037	0.158	2.07279136424712e-06	M6	CLEC10A
8.9777392572241e-11	1.31599	0.274	0.167	2.11389848550599e-06	M6	LSM2
9.12333146945063e-11	4.35545	0.01	0.001	2.14817962779685e-06	M6	CYP4F22
9.27060886250085e-11	2.59965	0.01	0.001	2.18285756276445e-06	M6	FAM83D
1.00391306594741e-10	1.4702	0.249	0.146	2.36381370507978e-06	M6	DCK
1.04884389509068e-10	1.51074	0.226	0.127	2.46960783538052e-06	M6	SLC25A1
1.05838300916217e-10	1.549	0.02	0.002	2.49206863337325e-06	M6	IL12RB2
1.05860172834911e-10	1.15897	0.348	0.238	2.4925836295708e-06	M6	UBE2I
1.17941738279774e-10	-1.61218	0.015	0.122	2.77705616953555e-06	M6	MANBA
1.18586350097781e-10	2.02269	0.114	0.047	2.79223419940234e-06	M6	ASRGL1
1.24080710211303e-10	-1.28641	0.06	0.19	2.92160440263533e-06	M6	MGAT1
1.25074382879e-10	1.56882	0.179	0.091	2.94500141926894e-06	M6	ARPC5L
1.25561926257267e-10	1.50862	0.184	0.094	2.95648111565361e-06	M6	GGCT
1.35718133998894e-10	3.0638	0.045	0.01	3.19561918313795e-06	M6	SPATA33
1.37519961217447e-10	-1.75228	0.06	0.185	3.23804500682602e-06	M6	ATP2B1
1.37775650445298e-10	-0.424404	0.779	0.871	3.24406546538499e-06	M6	EEF1G
1.39862872355686e-10	-0.720777	0.244	0.425	3.29321119248698e-06	M6	CYBB
1.42677106954912e-10	2.21878	0.102	0.039	3.35947516036035e-06	M6	KIF20B
1.43728561246183e-10	2.26248	0.07	0.022	3.38423270310263e-06	M6	HERC5
1.47646386274244e-10	0.966724	0.443	0.34	3.47648181121334e-06	M6	TMEM14C
1.5260920212921e-10	1.72376	0.182	0.093	3.59333627333437e-06	M6	SUPT16H
1.60452453080158e-10	-4.00645	0.01	0.11	3.77801346022539e-06	M6	CCDC18-AS1
1.722117755101e-10	-2.71717	0.012	0.115	4.05489846616083e-06	M6	MAML3
1.78070733134592e-10	1.26418	0.055	0.014	4.19285348238711e-06	M6	ITM2A
1.79004732979798e-10	1.67412	0.144	0.066	4.21484544274233e-06	M6	GMPS
1.79437943799624e-10	1.08163	0.361	0.253	4.22504582470595e-06	M6	PSMB9
1.8180996201824e-10	0.879057	0.463	0.362	4.28089736568148e-06	M6	COX7B
1.85752231958261e-10	-2.23164	0.022	0.131	4.37372205368921e-06	M6	RBM47
1.87140048523192e-10	-1.31953	0.04	0.161	4.40639958252708e-06	M6	CSF3R
1.88086915463658e-10	-1.7868	0.027	0.14	4.4286945115073e-06	M6	ATP8B4
1.89055599350214e-10	1.42877	0.266	0.163	4.45150314230014e-06	M6	PFKL
1.90856755319474e-10	-2.22843	0.047	0.168	4.49391316075233e-06	M6	FCHSD2
2.05621508084822e-10	-2.2679	0.025	0.135	4.84156402936523e-06	M6	GPAT3
2.07685840159102e-10	-1.36897	0.04	0.159	4.89017079238623e-06	M6	POU2F2
2.08980743358164e-10	-2.88207	0.007	0.106	4.92066058311132e-06	M6	IER3
2.16663054069863e-10	4.61387	0.015	0.001	5.101548271129e-06	M6	WDR62
2.21567597448958e-10	-1.58531	0.05	0.171	5.21703064953317e-06	M6	PRCP
2.25279197389018e-10	-1.3945	0.05	0.173	5.30442398172181e-06	M6	PNISR
2.31378999814121e-10	-1.96783	0.032	0.146	5.44804992962329e-06	M6	ARHGAP24
2.37993368850716e-10	1.08195	0.363	0.252	5.60379186295896e-06	M6	PHPT1
2.73722859396997e-10	-0.867258	0.06	0.189	6.44507844736168e-06	M6	IL17RA
2.77010691677933e-10	1.44152	0.127	0.055	6.52249374624862e-06	M6	RPA1
2.88678987321738e-10	-5.36409	0.002	0.095	6.79723543547765e-06	M6	NBPF14
2.90610220124571e-10	2.05915	0.025	0.004	6.84270824305314e-06	M6	RGL4
2.91251337937335e-10	-1.77712	0.06	0.182	6.85780400307248e-06	M6	TGOLN2
2.94599789563297e-10	1.61956	0.179	0.092	6.93664664505738e-06	M6	CMC2
3.04682453593096e-10	-0.547792	0.378	0.552	7.17405305230303e-06	M6	IFITM3
3.06110027549782e-10	0.603979	0.697	0.637	7.20766670868717e-06	M6	TMA7
3.21190304684458e-10	5.59941	0.012	0.001	7.56274691410024e-06	M6	KIF24
3.33176879914486e-10	-2.10004	0.02	0.126	7.84498281446649e-06	M6	BAZ2B
3.50127842378006e-10	2.63333	0.03	0.005	8.24411017663253e-06	M6	GINS3
3.63082061844147e-10	-1.77146	0.025	0.133	8.54913022818229e-06	M6	MPEG1
3.64692781612003e-10	-1.29519	0.102	0.24	8.58705623583623e-06	M6	SSR1
3.66092737780963e-10	-1.64143	0.065	0.19	8.62001960379055e-06	M6	FOXP1
3.75469584488194e-10	1.9819	0.04	0.009	8.84080683635902e-06	M6	CD8A
3.79015075877063e-10	-2.11682	0.022	0.128	8.92428897660131e-06	M6	ADAM28
4.04819455892354e-10	-0.879085	0.234	0.386	9.53187890844136e-06	M6	ZFP36L1
4.25242765037695e-10	-0.666327	0.177	0.345	1.00127661455776e-05	M6	CSF1R
4.40015543055505e-10	2.3571	0.062	0.019	1.03606059767849e-05	M6	RBL1
4.44768457287595e-10	-3.38816	0.015	0.114	1.04725180952937e-05	M6	B4GALT1
4.51767198989239e-10	-3.03608	0.012	0.111	1.06373104674006e-05	M6	TRPS1
4.75719471272243e-10	-1.86301	0.017	0.12	1.12012906705762e-05	M6	ITGAX
4.82650869389959e-10	0.36456	0.241	0.135	1.1364497370656e-05	M6	SPP1
4.83988863958361e-10	1.85001	0.032	0.006	1.13960017907636e-05	M6	GATA3
5.12559428440862e-10	0.577538	0.662	0.585	1.20687243020685e-05	M6	EIF4A1
5.65067769148713e-10	-1.2714	0.102	0.242	1.33050856923756e-05	M6	LRMDA
5.78395227976339e-10	2.02837	0.047	0.012	1.36188940379309e-05	M6	OASL
5.8846504411144e-10	0.716911	0.637	0.571	1.3855997928648e-05	M6	ANXA5
5.8862723179968e-10	1.20375	0.308	0.204	1.38598167999553e-05	M6	MDH1
5.9103718292521e-10	-1.08838	0.065	0.193	1.3916561509157e-05	M6	ITGAM
5.93140713489793e-10	1.48991	0.159	0.079	1.39660912398307e-05	M6	HTATSF1
6.22704051652734e-10	-0.699446	0.204	0.37	1.46621896002153e-05	M6	SERPINA1
6.23587471609673e-10	2.40145	0.05	0.013	1.46829906065214e-05	M6	PRTFDC1
6.25848259776824e-10	-1.84569	0.05	0.168	1.47362231247051e-05	M6	RHOB
6.29377967386746e-10	5.39104	0.01	0.001	1.48193336200883e-05	M6	AL353135.2
6.43418141767613e-10	3.11442	0.01	0.001	1.51499235660602e-05	M6	FAM184A
6.50948317872054e-10	2.52916	0.07	0.023	1.53272290926154e-05	M6	ENOSF1
6.56797726053283e-10	1.64711	0.01	0.001	1.54649592576506e-05	M6	FASLG
6.79068570955985e-10	-3.58035	0.005	0.096	1.59893485717296e-05	M6	LRRK2
6.83138619189077e-10	1.28878	0.241	0.142	1.6085181927426e-05	M6	UBE2A
7.12752556362606e-10	-0.372095	0.853	0.898	1.67824716921139e-05	M6	RPL37A
7.44073667411658e-10	-4.15191	0.007	0.1	1.75199585728749e-05	M6	SULF2
7.47494168065562e-10	-0.421813	0.764	0.854	1.76004976812717e-05	M6	RPL4
7.51584936617574e-10	1.1457	0.025	0.004	1.76968189175974e-05	M6	UBASH3A
7.58847844378492e-10	-3.03674	0.012	0.109	1.7867831343736e-05	M6	PKN2
7.64348175387554e-10	-0.319873	0.97	0.982	1.79973421376753e-05	M6	FTL
7.99532596526791e-10	1.00124	0.381	0.273	1.88257945178198e-05	M6	ARHGDIA
8.10552844736508e-10	-0.926845	0.129	0.28	1.90852772821658e-05	M6	FCGR2A
8.36415344373671e-10	-0.770537	0.224	0.386	1.96942356986225e-05	M6	NSA2
8.36881960174594e-10	1.24256	0.03	0.005	1.9705222634271e-05	M6	CD40LG
9.35897260043494e-10	1.02846	0.017	0.002	2.20366368849841e-05	M6	ENO2
9.43293278810453e-10	-1.65528	0.045	0.159	2.22107835428709e-05	M6	HEXB
1.12414963796536e-09	4.0718	0.012	0.001	2.64692273755324e-05	M6	AC125611.3
1.17520935538698e-09	2.45869	0.012	0.001	2.76714794819418e-05	M6	KLRC2
1.17531416396412e-09	-2.45479	0.015	0.111	2.76739473046992e-05	M6	RGS2
1.24432312746727e-09	-4.08488	0.012	0.106	2.92988323593443e-05	M6	CD83
1.25041320703694e-09	3.17359	0.03	0.006	2.94422293728917e-05	M6	MASTL
1.25680647394268e-09	1.07189	0.428	0.336	2.95927652354543e-05	M6	POMP
1.27503370954993e-09	1.86638	0.037	0.008	3.00219437250625e-05	M6	TSPAN5
1.28557415464577e-09	-0.50782	0.209	0.377	3.02701290452894e-05	M6	GRN
1.30146358827625e-09	-1.15723	0.072	0.198	3.06442616495526e-05	M6	FCGR2B
1.3406178164209e-09	1.55969	0.137	0.064	3.15661871054465e-05	M6	EXOSC8
1.36566512609108e-09	1.51674	0.142	0.067	3.21559510589405e-05	M6	HYI
1.36621060278204e-09	1.57711	0.167	0.085	3.21687948531058e-05	M6	SSRP1
1.40095809515156e-09	0.961794	0.398	0.291	3.29869593084386e-05	M6	UCP2
1.49968617190346e-09	-0.339328	0.93	0.927	3.53116106036388e-05	M6	RPL21
1.50252579129894e-09	-1.63268	0.055	0.168	3.53784722819249e-05	M6	BTG2
1.52019693881648e-09	-0.54794	0.515	0.624	3.57945571213728e-05	M6	CYBA
1.55345211655965e-09	1.44089	0.199	0.111	3.65775835365135e-05	M6	CDK4
1.59330340251455e-09	-1.23076	0.037	0.147	3.75159219156077e-05	M6	LMBRD1
1.6729973859386e-09	-2.12528	0.037	0.145	3.93923964493102e-05	M6	RUNX1
1.73378910416219e-09	1.80205	0.095	0.037	4.08237982466029e-05	M6	RANGAP1
1.75923735147832e-09	2.20168	0.032	0.007	4.14230026779086e-05	M6	LIN9
1.9525223005974e-09	-0.349655	0.851	0.903	4.59740900898663e-05	M6	RPS16
1.96018415537516e-09	-0.759941	0.127	0.269	4.61544961224635e-05	M6	HSD17B11
1.9804981336088e-09	-0.765149	0.06	0.183	4.66328090539527e-05	M6	CD33
2.03737127636349e-09	-2.13473	0.01	0.101	4.79719440732548e-05	M6	PIK3R5
2.05088368503795e-09	-1.80477	0.03	0.133	4.82901072479036e-05	M6	EPC1
2.13449070836994e-09	2.76731	0.04	0.009	5.02587182192786e-05	M6	DONSON
2.22533768146818e-09	1.14032	0.373	0.273	5.23978010478498e-05	M6	HSPD1
2.3099731486697e-09	2.00856	0.072	0.025	5.43906277585768e-05	M6	TUBA4A
2.40064336766257e-09	2.11262	0.065	0.021	5.65255487349828e-05	M6	MT1E
2.42530228620176e-09	0.795554	0.525	0.444	5.71061676309067e-05	M6	UBL5
2.45552490363788e-09	-0.993165	0.112	0.248	5.78177893810575e-05	M6	EIF4A2
2.50368254205988e-09	2.0891	0.03	0.006	5.89517091353418e-05	M6	CDC7
2.54984748830963e-09	1.30218	0.187	0.101	6.00387089597386e-05	M6	PTBP1
2.62951443967887e-09	1.24345	0.321	0.224	6.19145469966787e-05	M6	SRSF7
2.74186144545867e-09	-0.726247	0.057	0.175	6.45598695947699e-05	M6	REL
2.82650144362874e-09	-3.4849	0.005	0.091	6.65528029916822e-05	M6	MS4A4E
3.15937203200166e-09	1.45554	0.182	0.098	7.43905738655111e-05	M6	VBP1
3.18958729898159e-09	-1.87687	0.042	0.149	7.51020225418206e-05	M6	TGFBR2
3.20750373742255e-09	-1.05053	0.144	0.284	7.55238830013515e-05	M6	ASAH1
3.26749134655206e-09	-1.88494	0.02	0.116	7.69363512459147e-05	M6	EVI5
3.42393158509728e-09	3.92557	0.01	0.001	8.06198931027005e-05	M6	E2F2
3.45194368034941e-09	3.45952	0.01	0.001	8.12794658975071e-05	M6	DPF3
3.46603326715677e-09	3.11343	0.01	0.001	8.16112193084733e-05	M6	TRAV30
3.59573361061628e-09	-1.02373	0.1	0.227	8.4665143595571e-05	M6	VSIR
3.78626439594835e-09	-0.5806	0.119	0.256	8.91513814669999e-05	M6	LAPTM4A
3.98810435997329e-09	2.43044	0.022	0.004	9.39039052599312e-05	M6	APOBEC3H
4.1117368171261e-09	-1.41416	0.06	0.173	9.68149550960512e-05	M6	JMJD1C
4.3266058697797e-09	-1.12144	0.102	0.231	0.000101874	M6	FOXN3
4.41454018066558e-09	-0.864414	0.032	0.136	0.000103945	M6	LILRB2
4.56714389667331e-09	-0.985498	0.109	0.24	0.000107538	M6	PLD4
4.61882903835204e-09	-1.45543	0.02	0.115	0.000108755	M6	CLEC12A
4.6999439199108e-09	1.75093	0.109	0.047	0.000110665	M6	BTG3
4.75866870238538e-09	-4.88439	0.005	0.088	0.000112048	M6	VCAN
5.01326388181249e-09	1.98633	0.062	0.02	0.000118042	M6	OXCT1
5.04002920278742e-09	-0.567034	0.206	0.366	0.000118673	M6	CTSH
5.12268564436691e-09	1.308	0.221	0.131	0.000120619	M6	AK2
5.30101802784118e-09	1.11463	0.331	0.236	0.000124818	M6	BAX
5.3269065947116e-09	-1.27568	0.077	0.195	0.000125427	M6	ANKRD12
5.58453443180296e-09	2.08131	0.085	0.032	0.000131493	M6	BCL2L12
5.68860702271778e-09	1.97809	0.104	0.045	0.000133944	M6	LMNB2
6.04603802501706e-09	1.64853	0.077	0.028	0.00014236	M6	CRAT
6.5253278469756e-09	-0.942978	0.119	0.251	0.000153645	M6	RTN4
6.80219765655316e-09	-0.825213	0.114	0.248	0.000160165	M6	APLP2
7.15553781125926e-09	-1.47701	0.027	0.124	0.000168484	M6	SLC9A9
7.29000193083744e-09	-1.3447	0.323	0.462	0.00017165	M6	LYZ
7.63775364539569e-09	1.55433	0.015	0.002	0.000179839	M6	CLU
7.73243870393842e-09	-3.4518	0.01	0.094	0.000182068	M6	SGK1
7.77962130606812e-09	0.88201	0.032	0.007	0.000183179	M6	SH2D2A
7.92611786961103e-09	-1.09365	0.07	0.186	0.000186628	M6	MT-ATP8
7.95149123220457e-09	-2.11212	0.035	0.133	0.000187226	M6	ZBTB20
7.96287352262876e-09	0.822298	0.428	0.33	0.000187494	M6	ARPC4
8.17606955651985e-09	-0.617053	0.097	0.227	0.000192514	M6	TAOK3
8.18873816160236e-09	-0.985305	0.09	0.213	0.000192812	M6	NCF2
8.35987671651019e-09	1.20687	0.211	0.124	0.000196842	M6	SNRPA
8.48884809613044e-09	2.03423	0.206	0.122	0.000199878	M6	HIST1H1E
8.89589810591171e-09	2.06927	0.085	0.033	0.000209463	M6	ITGB3BP
9.05838405265529e-09	1.59729	0.149	0.076	0.000213289	M6	POLD2
9.08791205625471e-09	3.36435	0.02	0.003	0.000213984	M6	AL162231.1
9.58240718010397e-09	1.4362	0.229	0.139	0.000225627	M6	PSMD2
9.84966845386145e-09	2.4895	0.02	0.003	0.00023192	M6	CENPV
9.94024704323251e-09	-1.15766	0.032	0.13	0.000234053	M6	UTRN
1.0009571837576e-08	-2.16658	0.022	0.114	0.000235685	M6	MED13L
1.01147525948249e-08	-1.29643	0.047	0.153	0.000238162	M6	VMP1
1.01322311475043e-08	-0.81173	0.147	0.283	0.000238574	M6	LPP
1.02809393391698e-08	1.51129	0.199	0.115	0.000242075	M6	ITGB1BP1
1.04523414042367e-08	1.99163	0.05	0.014	0.000246111	M6	SLC2A4RG
1.05611628734027e-08	2.97243	0.027	0.005	0.000248673	M6	SUV39H2
1.06028006096364e-08	-0.396129	0.537	0.682	0.000249654	M6	HLA-B
1.06935350222229e-08	1.95924	0.082	0.032	0.00025179	M6	MSH6
1.07318563064878e-08	-3.01839	0.007	0.089	0.000252692	M6	OSCAR
1.10237858548253e-08	-0.838938	0.388	0.523	0.000259566	M6	APOE
1.11323619828636e-08	0.808927	0.057	0.018	0.000262123	M6	CD96
1.15548048660258e-08	-0.703825	0.313	0.461	0.000272069	M6	RNASET2
1.16358061849025e-08	0.792694	0.48	0.402	0.000273977	M6	PARK7
1.16371585198769e-08	-1.19528	0.085	0.203	0.000274009	M6	LY96
1.20727219021903e-08	-3.21091	0.007	0.089	0.000284264	M6	EMILIN2
1.24143534655104e-08	-2.47481	0.022	0.113	0.000292308	M6	TTC17
1.27191360117558e-08	-2.45921	0.015	0.101	0.000299485	M6	CCNY
1.28939187498733e-08	-2.63932	0.017	0.105	0.0003036	M6	SELL
1.33119620607936e-08	1.55802	0.144	0.073	0.000313443	M6	DAZAP1
1.33851596051206e-08	2.21751	0.06	0.019	0.000315167	M6	MSH2
1.34591529102345e-08	-2.17225	0.02	0.109	0.000316909	M6	RTN1
1.36609446764898e-08	1.82026	0.035	0.008	0.000321661	M6	CD8B
1.40707778715412e-08	1.4371	0.219	0.132	0.000331311	M6	COPS3
1.40759402722298e-08	-0.684122	0.132	0.267	0.000331432	M6	TMBIM4
1.40851375482739e-08	-2.37739	0.025	0.116	0.000331649	M6	MAML2
1.41170099953421e-08	-0.992412	0.06	0.172	0.000332399	M6	TNFSF13
1.42985537864367e-08	-3.87704	0.01	0.092	0.000336674	M6	RIPOR2
1.43214661026623e-08	-0.850607	0.057	0.168	0.000337213	M6	ENTPD1
1.44348177166928e-08	-1.23322	0.04	0.141	0.000339882	M6	IER2
1.46241290942594e-08	1.65892	0.082	0.032	0.00034434	M6	DDB2
1.46351214505993e-08	3.09409	0.01	0.001	0.000344599	M6	HIST1H3J
1.47507806627293e-08	2.07029	0.025	0.005	0.000347322	M6	IL2RB
1.47852748766054e-08	2.89298	0.045	0.012	0.000348134	M6	PHGDH
1.48956604603591e-08	1.59639	0.01	0.001	0.000350733	M6	KIAA1671
1.49332463460869e-08	1.85182	0.01	0.001	0.000351618	M6	TMEM200A
1.49761402808714e-08	-0.447436	0.192	0.349	0.000352628	M6	C1orf162
1.50072706350746e-08	-0.877373	0.075	0.193	0.000353361	M6	C3AR1
1.50982222213126e-08	-1.03355	0.055	0.162	0.000355503	M6	TMEM179B
1.55360519427527e-08	-0.751372	0.216	0.357	0.000365812	M6	TREM2
1.60495916220366e-08	-0.353727	0.463	0.612	0.000377904	M6	HLA-C
1.62423232772831e-08	-1.18201	0.06	0.169	0.000382442	M6	N4BP2L2
1.63590940799198e-08	2.36042	0.067	0.024	0.000385191	M6	LRR1
1.70644092263862e-08	0.943378	0.368	0.269	0.000401799	M6	VDAC1
1.76255304481881e-08	-1.89962	0.02	0.109	0.000415011	M6	MCTP1
1.78019182706576e-08	1.88513	0.137	0.069	0.000419164	M6	CKAP5
1.93371609644768e-08	-4.49358	0.007	0.086	0.000455313	M6	FCN1
2.04228213585652e-08	1.04386	0.371	0.281	0.000480876	M6	XRCC5
2.18596089217891e-08	0.797932	0.022	0.004	0.000514706	M6	SYTL2
2.20284300561979e-08	1.11701	0.321	0.226	0.000518681	M6	FDFT1
2.2152716713556e-08	2.06117	0.042	0.011	0.000521608	M6	RGS9
2.37194886048276e-08	1.38535	0.187	0.106	0.000558499	M6	STOML2
2.40630715158232e-08	0.76266	0.515	0.443	0.000566589	M6	NDUFB2
2.43800473105675e-08	-0.645313	0.119	0.253	0.000574053	M6	RNASE6
2.44606591095236e-08	1.01158	0.361	0.27	0.000575951	M6	PSMB6
2.45247924926893e-08	1.43241	0.234	0.148	0.000577461	M6	RAD21
2.50973072335632e-08	1.33244	0.271	0.184	0.000590941	M6	CCT2
2.52549781593511e-08	2.72448	0.012	0.001	0.000594654	M6	RTKN2
2.7008715033005e-08	-1.29723	0.052	0.155	0.000635947	M6	ADA2
2.72488983486982e-08	1.02704	0.254	0.162	0.000641603	M6	PSMB2
2.79843124749004e-08	1.26111	0.214	0.128	0.000658919	M6	MAPRE1
2.88554235728913e-08	-2.35354	0.005	0.081	0.00067943	M6	LILRB3
2.90313683487049e-08	-0.624412	0.142	0.274	0.000683573	M6	MTDH
2.98417087159092e-08	1.85735	0.062	0.021	0.000702653	M6	DBF4
2.99797630236047e-08	1.77119	0.035	0.008	0.000705904	M6	HOXB7
2.99820964780605e-08	-2.52367	0.012	0.094	0.000705958	M6	SLC43A2
3.05497320324135e-08	-0.323492	0.898	0.917	0.000719324	M6	RPL36A
3.06159691207096e-08	-1.71487	0.035	0.129	0.000720884	M6	MAP3K8
3.07103266243467e-08	-1.21931	0.065	0.173	0.000723105	M6	HEXA
3.15401997384693e-08	1.65939	0.015	0.002	0.000742646	M6	TRBV29-1
3.19760082694928e-08	-3.15585	0.012	0.093	0.000752907	M6	TMEM176A
3.19770100630379e-08	0.677497	0.047	0.014	0.000752931	M6	CD6
3.21210990270326e-08	3.28513	0.017	0.002	0.000756323	M6	CEP72
3.25039667974329e-08	-1.11661	0.067	0.177	0.000765338	M6	ATP6AP1
3.29740607675755e-08	-0.331473	0.811	0.885	0.000776407	M6	PABPC1
3.31503888296248e-08	-2.04311	0.015	0.098	0.000780559	M6	CFP
3.33081899593583e-08	-2.912	0.015	0.097	0.000784275	M6	FBXO11
3.39675232984214e-08	-0.967274	0.102	0.222	0.000799799	M6	CD4
3.47561820025251e-08	-3.90189	0.005	0.08	0.000818369	M6	IL6R
3.52528773404313e-08	-1.48561	0.057	0.159	0.000830064	M6	CD46
3.68755692715043e-08	-0.967823	0.114	0.238	0.000868272	M6	RASGEF1B
3.72238984278538e-08	-1.86444	0.037	0.132	0.000876474	M6	AKAP9
3.74261206667725e-08	-2.39609	0.032	0.122	0.000881235	M6	FCER1A
3.78827063941676e-08	1.9013	0.082	0.033	0.000891986	M6	C19orf48
3.87790492847544e-08	-2.22672	0.017	0.101	0.000913091	M6	HGSNAT
3.95558327231948e-08	1.14937	0.306	0.217	0.000931382	M6	NDUFS8
4.04815601603179e-08	-0.894863	0.075	0.186	0.000953179	M6	RNF13
4.04965243547633e-08	1.0413	0.41	0.331	0.000953531	M6	SUB1
4.04971752385937e-08	-0.604055	0.358	0.493	0.000953546	M6	ITGB2
4.1161706270947e-08	1.51667	0.177	0.101	0.000969194	M6	SRSF1
4.17455247123394e-08	-0.380056	0.49	0.656	0.00098294	M6	LAPTM5
4.25436435550108e-08	-2.63584	0.022	0.108	0.00100173	M6	FTX
4.32675734273759e-08	-2.28959	0.015	0.096	0.00101878	M6	ZSWIM6
4.36942814636797e-08	-2.02395	0.037	0.13	0.00102883	M6	ST6GAL1
4.54797814809231e-08	-1.15331	0.109	0.228	0.00107087	M6	AKAP13
4.68633544197223e-08	-0.96938	0.06	0.165	0.00110344	M6	SERINC1
4.70747612923596e-08	-2.02554	0.017	0.1	0.00110842	M6	CCNL1
5.04732161459689e-08	-1.03442	0.117	0.235	0.00118844	M6	LIPA
5.23855757325714e-08	-0.874211	0.08	0.192	0.00123347	M6	SORL1
5.42622011722279e-08	3.05723	0.02	0.003	0.00127766	M6	C8orf88
5.42652492996485e-08	0.342944	0.843	0.802	0.00127773	M6	OAZ1
5.58024982093923e-08	3.95028	0.015	0.002	0.00131393	M6	IQGAP3
5.60834022041633e-08	1.03106	0.291	0.197	0.00132054	M6	EWSR1
5.62682181162285e-08	1.19843	0.239	0.153	0.00132489	M6	SNRPE
5.88180433780764e-08	1.51734	0.042	0.012	0.00138493	M6	PFKP
5.98573692522498e-08	-0.472126	0.162	0.302	0.0014094	M6	TGFBI
5.99048438002856e-08	2.70386	0.012	0.001	0.00141052	M6	LRRC63
6.03225210177911e-08	-2.83603	0.015	0.094	0.00142035	M6	CD1C
6.03653463914909e-08	-0.743206	0.157	0.291	0.00142136	M6	MEF2A
6.15293287558666e-08	1.39217	0.012	0.001	0.00144877	M6	HOOK1
6.17648544373958e-08	1.29755	0.012	0.001	0.00145432	M6	GPR25
6.41883647337949e-08	1.46031	0.117	0.055	0.00151138	M6	FN3KRP
6.50738930248141e-08	0.623254	0.57	0.507	0.00153223	M6	ARPC5
6.52073337930192e-08	1.08723	0.07	0.025	0.00153537	M6	CD3D
6.57255341613534e-08	-0.481893	0.174	0.314	0.00154757	M6	TOMM20
6.58043450599464e-08	-1.51799	0.067	0.169	0.00154943	M6	LYVE1
7.34227983536243e-08	1.41262	0.162	0.088	0.00172881	M6	HCFC1R1
7.3463611115231e-08	0.962759	0.368	0.282	0.00172977	M6	XRCC6
7.51938775379533e-08	-3.62767	0.015	0.093	0.00177052	M6	AFF3
7.88903121188186e-08	-2.48939	0.007	0.081	0.00185755	M6	PLXNB2
7.95997775777374e-08	0.748535	0.493	0.419	0.00187426	M6	DYNLL1
8.04947750434027e-08	1.9008	0.037	0.01	0.00189533	M6	SHISAL2A
8.07218395144878e-08	1.0815	0.269	0.18	0.00190068	M6	NONO
8.16262192563628e-08	2.28189	0.04	0.011	0.00192197	M6	HIST1H4F
8.28496693153436e-08	-2.01149	0.005	0.077	0.00195078	M6	CREB5
8.38753927837897e-08	-0.477709	0.45	0.595	0.00197493	M6	EIF3L
8.56317449220584e-08	-0.773868	0.134	0.262	0.00201629	M6	CLEC7A
8.72835231163692e-08	-0.919433	0.07	0.177	0.00205518	M6	TPP1
8.97127710303068e-08	2.97897	0.052	0.017	0.00211238	M6	TMPO-AS1
8.99644505685831e-08	1.08072	0.02	0.003	0.0021183	M6	PLEKHF1
9.12993128876339e-08	-1.04432	0.045	0.14	0.00214973	M6	ZFHX3
9.19449340254379e-08	-0.757949	0.144	0.27	0.00216494	M6	DOCK8
9.75034266264823e-08	1.50455	0.072	0.028	0.00229582	M6	FAM122B
9.83375749844354e-08	-0.681856	0.142	0.271	0.00231546	M6	FCGR1A
9.89410499940215e-08	-1.46687	0.032	0.121	0.00232967	M6	CPQ
9.92835586405777e-08	-0.550666	0.376	0.52	0.00233773	M6	IFITM2
1.01817810284221e-07	4.19629	0.015	0.002	0.0023974	M6	SAPCD2
1.02691219790888e-07	-1.27753	0.027	0.113	0.00241797	M6	PTAFR
1.03031491526156e-07	3.48691	0.015	0.002	0.00242598	M6	SMTN
1.03727195918474e-07	1.06093	0.328	0.243	0.00244236	M6	HSPE1
1.03956850797115e-07	-1.33087	0.082	0.188	0.00244777	M6	IGBP1
1.04569159657264e-07	-1.41002	0.03	0.116	0.00246219	M6	DISC1
1.09110151978404e-07	-1.00573	0.027	0.114	0.00256911	M6	TIMP2
1.1165835688776e-07	0.609875	0.56	0.472	0.00262911	M6	LSP1
1.2173559723199e-07	0.725651	0.428	0.332	0.00286639	M6	FSCN1
1.29731057821861e-07	-1.38172	0.045	0.137	0.00305465	M6	LYST
1.30408770071018e-07	-0.995013	0.047	0.143	0.0030706	M6	NME3
1.33603514967862e-07	-2.51987	0.017	0.095	0.00314583	M6	PAN3
1.36855133320333e-07	-1.55368	0.027	0.112	0.00322239	M6	STAT6
1.37213859749208e-07	1.35077	0.246	0.162	0.00323084	M6	PDCD5
1.37551150177995e-07	-1.70107	0.025	0.107	0.00323878	M6	TET2
1.3803242675847e-07	-0.923505	0.047	0.142	0.00325011	M6	KMT2C
1.41420549370303e-07	3.09279	0.042	0.012	0.00332989	M6	RCCD1
1.42116411916817e-07	-0.775396	0.102	0.214	0.00334627	M6	SCAF11
1.49734925704563e-07	-0.529274	0.281	0.429	0.00352566	M6	EIF3G
1.54080201835558e-07	-2.10478	0.027	0.11	0.00362797	M6	MAP3K1
1.57849166382001e-07	-1.03634	0.06	0.159	0.00371672	M6	JAK2
1.58961214457057e-07	-0.616125	0.139	0.267	0.0037429	M6	ARL6IP5
1.64041110995232e-07	-0.621396	0.052	0.151	0.00386251	M6	ATM
1.66089399194156e-07	0.510397	0.604	0.543	0.00391074	M6	YWHAB
1.66146556526717e-07	-2.65402	0.015	0.09	0.00391209	M6	GRK3
1.7100363175855e-07	0.639809	0.537	0.492	0.00402645	M6	MYL12B
1.71736488551837e-07	1.25513	0.179	0.103	0.00404371	M6	TCEAL3
1.72163530261555e-07	-0.64317	0.077	0.185	0.00405376	M6	SPINT2
1.72334885244594e-07	1.17832	0.306	0.221	0.0040578	M6	CDK2AP2
1.7236599482919e-07	1.54797	0.152	0.084	0.00405853	M6	SMC3
1.78110686360635e-07	0.862874	0.418	0.342	0.00419379	M6	TALDO1
1.81415764242105e-07	-1.08886	0.045	0.137	0.00427162	M6	TM6SF1
1.90650053828048e-07	1.47741	0.015	0.002	0.00448905	M6	GFI1
1.93483760296018e-07	1.35414	0.152	0.083	0.00455577	M6	PSMD14
1.9815300280103e-07	-1.4239	0.05	0.144	0.00466571	M6	TCF4
1.99535494173328e-07	-1.28634	0.057	0.153	0.00469826	M6	FNDC3A
2.0173358741872e-07	-1.2733	0.052	0.147	0.00475002	M6	THEMIS2
2.04868396327372e-07	0.87492	0.41	0.331	0.00482383	M6	NDUFS5
2.06024033851294e-07	-1.15594	0.037	0.126	0.00485104	M6	ARHGAP26
2.07671878389262e-07	0.850673	0.418	0.334	0.00488984	M6	PTMS
2.07730029621886e-07	0.640485	0.555	0.492	0.00489121	M6	COX6A1
2.10055518791497e-07	-1.21633	0.032	0.117	0.00494597	M6	R3HDM2
2.10922849144579e-07	-0.538539	0.109	0.229	0.00496639	M6	MS4A7
2.11477906529937e-07	2.31843	0.065	0.024	0.00497946	M6	POLD3
2.18108016369529e-07	-1.94484	0.02	0.098	0.00513557	M6	NAAA
2.18633539181833e-07	-2.86824	0.002	0.068	0.00514795	M6	KDM7A
2.21173687058766e-07	0.762559	0.067	0.025	0.00520776	M6	SYNE2
2.21910367577748e-07	1.98565	0.042	0.012	0.0052251	M6	TCTEX1D2
2.25852409401055e-07	0.209672	0.045	0.013	0.00531792	M6	THEMIS
2.29186699322363e-07	-6.92133	0	0.063	0.00539643	M6	AC009093.2
2.31694393092189e-07	-1.99672	0.017	0.093	0.00545548	M6	TMEM154
2.46142182079237e-07	-0.897466	0.08	0.184	0.00579566	M6	OTULINL
2.56872120566586e-07	2.06821	0.102	0.048	0.00604831	M6	PPIF
2.57075787187289e-07	-1.08202	0.065	0.164	0.00605311	M6	DOCK10
2.60688971107409e-07	5.0647	0.012	0.001	0.00613818	M6	REXO5
2.61456531135398e-07	-2.17516	0.015	0.088	0.00615626	M6	MAP3K5
2.68892332515953e-07	1.1398	0.201	0.123	0.00633134	M6	PIN1
2.74411434579549e-07	1.12085	0.261	0.178	0.00646129	M6	ELOC
2.84741743826231e-07	-0.482324	0.122	0.241	0.00670453	M6	DHRS7
2.86154094453804e-07	-0.397582	0.062	0.163	0.00673778	M6	PLBD1
2.88376364186095e-07	-0.575269	0.219	0.354	0.00679011	M6	FYB1
2.89582689489695e-07	1.16672	0.206	0.127	0.00681851	M6	MTCH2
2.90109844455958e-07	-1.04371	0.027	0.109	0.00683093	M6	CELF1
2.99192745249657e-07	-0.712209	0.142	0.264	0.00704479	M6	IGSF6
3.11089203353049e-07	-0.531026	0.124	0.245	0.00732491	M6	CTSZ
3.14997827697018e-07	-1.76865	0.017	0.092	0.00741694	M6	DST
3.17349237543644e-07	0.795935	0.301	0.207	0.00747231	M6	PCED1B-AS1
3.19156037849906e-07	1.24527	0.06	0.021	0.00751485	M6	GZMK
3.22116614193798e-07	2.04275	0.06	0.022	0.00758456	M6	ALDH7A1
3.24865114273829e-07	2.34021	0.047	0.015	0.00764927	M6	INAFM1
3.25715802319599e-07	-1.78016	0.015	0.088	0.0076693	M6	NRROS
3.28633983960041e-07	-0.595995	0.303	0.442	0.00773802	M6	CTSB
3.33871437212594e-07	0.384878	0.706	0.659	0.00786134	M6	NPM1
3.36768316627533e-07	-0.766127	0.187	0.313	0.00792955	M6	RPS10
3.43931167371747e-07	-1.53407	0.01	0.08	0.0080982	M6	AC090559.1
3.48550033835804e-07	-0.194081	0.861	0.925	0.00820696	M6	B2M
3.49346306100786e-07	-1.53648	0.022	0.1	0.00822571	M6	TLR1
3.52996505252911e-07	0.713511	0.458	0.388	0.00831166	M6	LDHB
3.53265001903755e-07	-0.726376	0.077	0.179	0.00831798	M6	VPS13C
3.5529433882936e-07	1.14048	0.251	0.169	0.00836576	M6	CYCS
3.58160055631708e-07	-1.51635	0.032	0.114	0.00843324	M6	RAPGEF1
3.59156633383215e-07	1.63093	0.042	0.013	0.0084567	M6	HAUS5
3.60538416886783e-07	1.91626	0.07	0.027	0.00848924	M6	VRK1
3.6360267105579e-07	1.00837	0.321	0.236	0.00856139	M6	SUMO3
3.72343935598617e-07	1.13925	0.271	0.189	0.00876721	M6	SNRPC
3.7862904036712e-07	-0.795343	0.09	0.197	0.0089152	M6	UBE2E2
3.83339151166935e-07	-0.884001	0.057	0.152	0.0090261	M6	NFKBIA
3.84378771322172e-07	1.7656	0.02	0.004	0.00905058	M6	TRAV13-1
3.90762602934796e-07	-1.1204	0.035	0.119	0.0092009	M6	PHYKPL
3.95684106793909e-07	-1.90258	0.007	0.074	0.00931678	M6	KLF4
3.97538175829009e-07	-1.01613	0.047	0.136	0.00936043	M6	CNPPD1
4.01836377216238e-07	-0.96885	0.082	0.184	0.00946164	M6	NDFIP1
4.05913529907728e-07	1.30774	0.189	0.114	0.00955764	M6	WASHC3
4.06722200396221e-07	2.07501	0.075	0.031	0.00957668	M6	TTF2
4.16706596283308e-07	-0.748199	0.055	0.149	0.00981177	M6	DRAM2
4.17093616373036e-07	-3.63456	0.002	0.065	0.00982089	M6	CLEC4E
4.18466744268726e-07	2.5447	0.075	0.031	0.00985322	M6	CDKN2D
4.2752076012893e-07	2.32868	0.037	0.01	0.0100664	M6	PM20D2
4.27602543495198e-07	-1.71747	0.022	0.099	0.0100683	M6	PAPSS2
4.27731099950435e-07	0.708554	0.52	0.458	0.0100714	M6	UQCR10
4.28942474437972e-07	3.7461	0.01	0.001	0.0100999	M6	APOA1
4.36505706319707e-07	-1.05719	0.017	0.091	0.010278	M6	GNS
4.51788045338688e-07	1.45038	0.09	0.04	0.0106378	M6	MRPL39
4.57433108414125e-07	1.13365	0.261	0.181	0.0107707	M6	TXNDC17
4.5988661054003e-07	1.18236	0.224	0.145	0.0108285	M6	UBE2N
4.59964131279365e-07	-0.813497	0.072	0.171	0.0108303	M6	ATRX
4.60067655227585e-07	-0.868298	0.067	0.165	0.0108328	M6	MYCBP2
4.65830795294058e-07	-1.49147	0.02	0.095	0.0109685	M6	ICAM2
4.71980079782884e-07	-0.538116	0.147	0.27	0.0111132	M6	CSTA
4.78131141417161e-07	-0.814052	0.122	0.233	0.0112581	M6	CD48
4.87351149608101e-07	-0.442617	0.224	0.363	0.0114752	M6	SSR2
4.91009135043189e-07	0.383727	0.791	0.755	0.0115613	M6	ARPC1B
4.9906307263399e-07	-0.494219	0.206	0.341	0.0117509	M6	SNHG8
4.99422276164726e-07	-0.951165	0.045	0.133	0.0117594	M6	CLEC4A
5.04124271748896e-07	0.700855	0.433	0.344	0.0118701	M6	BIN1
5.20580705569964e-07	-0.787227	0.027	0.107	0.0122576	M6	GAB2
5.25050623410954e-07	-0.963268	0.065	0.159	0.0123628	M6	UVRAG
5.28586018003921e-07	-1.83303	0.01	0.078	0.0124461	M6	NR4A2
5.3123126697802e-07	2.75791	0.012	0.002	0.0125084	M6	RAC3
5.49322379484369e-07	3.22506	0.03	0.007	0.0129343	M6	HIST2H2BF
5.61773392086043e-07	1.00686	0.313	0.23	0.0132275	M6	IMPDH2
5.62699301140272e-07	-0.895528	0.07	0.166	0.0132493	M6	RSRP1
5.8652571607127e-07	-0.61709	0.117	0.228	0.0138103	M6	FEZ2
5.94490702485563e-07	0.200264	0.973	0.955	0.0139979	M6	RPLP0
5.96338702237992e-07	1.03847	0.261	0.18	0.0140414	M6	MEA1
6.18001483392142e-07	-1.61278	0.052	0.139	0.0145515	M6	CHST11
6.24422180486449e-07	-0.979477	0.06	0.151	0.0147026	M6	SDCCAG8
6.56126918229405e-07	0.70368	0.45	0.378	0.0154492	M6	COX7A2
6.72890988941059e-07	2.4408	0.022	0.005	0.0158439	M6	HIST1H2BF
6.75571552931777e-07	1.01441	0.042	0.013	0.015907	M6	SAMD3
6.77567352299119e-07	0.926826	0.326	0.243	0.015954	M6	WDR1
6.92155833758369e-07	1.8993	0.08	0.034	0.0162975	M6	NAE1
7.00911141828662e-07	-1.63508	0.025	0.1	0.0165037	M6	EIF4G3
7.01933730386862e-07	1.39378	0.167	0.098	0.0165277	M6	ELAVL1
7.03829356711184e-07	-0.710621	0.062	0.158	0.0165724	M6	CAMK1D
7.12101027784823e-07	-1.20031	0.05	0.137	0.0167671	M6	CYP27A1
7.2126635714516e-07	-0.833422	0.075	0.173	0.0169829	M6	CREG1
7.32488201364373e-07	2.55954	0.027	0.006	0.0172472	M6	FAM72B
7.33665207698089e-07	1.40378	0.164	0.095	0.0172749	M6	PPIH
7.53344386642798e-07	0.522869	0.622	0.575	0.0177382	M6	SRP14
7.59395755248145e-07	0.75938	0.363	0.268	0.0178807	M6	HAMP
7.6349681724494e-07	-1.92341	0.03	0.107	0.0179773	M6	EXOC4
7.78911245228111e-07	-2.05429	0.005	0.067	0.0183402	M6	ATP6V0A1
7.81135797471662e-07	2.12868	0.017	0.003	0.0183926	M6	KLRC4
7.89295652263387e-07	-2.06545	0.01	0.076	0.0185848	M6	LGALS2
7.92694621832747e-07	-0.452167	0.318	0.454	0.0186648	M6	ATP6V0C
7.953156673472e-07	-4.07836	0.007	0.071	0.0187265	M6	SPPL3
8.00322597465628e-07	2.09383	0.067	0.027	0.0188444	M6	THOP1
8.21172378508906e-07	-2.25858	0.017	0.088	0.0193353	M6	PID1
8.31673073193484e-07	1.68261	0.107	0.052	0.0195826	M6	PLGRKT
8.33888482839206e-07	-0.926923	0.042	0.127	0.0196347	M6	HLA-DOA
8.44671823895812e-07	-0.667218	0.097	0.203	0.0198886	M6	WSB1
8.61702788731921e-07	-1.52839	0.027	0.104	0.0202897	M6	MOB3A
8.99404592482125e-07	-1.16877	0.025	0.099	0.0211774	M6	ATG7
9.00922899262108e-07	-0.778963	0.075	0.169	0.0212131	M6	MT-ND6
9.16426491201752e-07	1.00068	0.294	0.214	0.0215782	M6	NDUFV2
9.17155329574365e-07	1.16709	0.199	0.123	0.0215953	M6	POLR2K
9.1932581683287e-07	-0.884098	0.05	0.137	0.0216464	M6	PLCB2
9.37037385841191e-07	-0.875648	0.045	0.131	0.0220635	M6	DSE
9.37149933230709e-07	2.18274	0.05	0.017	0.0220661	M6	MIS18A
9.44155923859174e-07	-1.97368	0.015	0.083	0.0222311	M6	SIK3
9.78458891702612e-07	-1.34833	0.032	0.11	0.0230388	M6	NCOA3
9.81693893348452e-07	1.42368	0.211	0.137	0.023115	M6	GLO1
9.86690231790932e-07	-2.32579	0.025	0.097	0.0232326	M6	KANSL1
9.96447808902831e-07	1.45465	0.112	0.056	0.0234624	M6	ATPAF1
1.00696465738743e-06	-0.485469	0.483	0.567	0.02371	M6	C1QA
1.01678904348306e-06	1.25836	0.234	0.159	0.0239413	M6	EIF4EBP1
1.01697735613507e-06	1.69233	0.139	0.077	0.0239457	M6	AL133415.1
1.0306637600633e-06	1.11151	0.321	0.244	0.024268	M6	PSMD8
1.05305096605633e-06	-1.37774	0.042	0.125	0.0247951	M6	BIRC6
1.07992858135491e-06	1.03766	0.286	0.206	0.025428	M6	SUMO1
1.08380984691985e-06	-2.11361	0.01	0.074	0.0255194	M6	MAN2A1
1.12428091566538e-06	-1.03837	0.04	0.121	0.0264723	M6	PECAM1
1.12551412855678e-06	-2.91355	0.007	0.07	0.0265014	M6	MEGF9
1.12838155177296e-06	-5.3973	0.002	0.06	0.0265689	M6	CD1E
1.13478205153801e-06	1.92143	0.052	0.019	0.0267196	M6	ATAD3A
1.13590396052566e-06	-1.69546	0.025	0.097	0.026746	M6	CCPG1
1.13660053991553e-06	1.11314	0.189	0.117	0.0267624	M6	AKR7A2
1.14280870072228e-06	-1.21895	0.045	0.128	0.0269086	M6	SRGAP2
1.15794304909354e-06	2.1312	0.04	0.012	0.0272649	M6	GTSF1
1.16936987300509e-06	-3.57693	0.005	0.065	0.027534	M6	WDFY3
1.17730874542135e-06	-0.928992	0.04	0.121	0.0277209	M6	EVI2A
1.17894826918874e-06	-0.902936	0.09	0.188	0.0277595	M6	KMT2E
1.20606596146976e-06	-0.906625	0.085	0.181	0.028398	M6	TM9SF2
1.22539415850117e-06	-1.28945	0.052	0.138	0.0288531	M6	TBC1D22A
1.24830398988964e-06	-0.636918	0.04	0.121	0.0293926	M6	PHF3
1.24934872897865e-06	-1.40804	0.027	0.102	0.0294172	M6	SUMF1
1.26448955430427e-06	1.91076	0.067	0.027	0.0297737	M6	ARHGAP19
1.2998132882891e-06	-0.44018	0.672	0.761	0.0306054	M6	RPL7
1.32350389865222e-06	-0.590277	0.092	0.194	0.0311632	M6	OS9
1.332487828405e-06	3.33536	0.015	0.002	0.0313748	M6	RAB23
1.35222858933943e-06	-1.39839	0.017	0.086	0.0318396	M6	LINC02256
1.36188516534554e-06	-0.593939	0.107	0.212	0.0320669	M6	REEP5
1.36534659548292e-06	0.998006	0.286	0.207	0.0321485	M6	NDUFB3
1.37213040416959e-06	1.38882	0.052	0.019	0.0323082	M6	ANKRD39
1.37299275289986e-06	-2.89276	0.01	0.073	0.0323285	M6	SETD5
1.40028636115998e-06	1.15525	0.259	0.182	0.0329711	M6	RBMX
1.4135705224641e-06	-1.65619	0.025	0.097	0.0332839	M6	SLC39A10
1.43487229380101e-06	1.15749	0.236	0.162	0.0337855	M6	HNRNPL
1.44458474560357e-06	-1.21743	0.045	0.127	0.0340142	M6	GLG1
1.4652033221567e-06	-1.17762	0.047	0.129	0.0344997	M6	NUMB
1.48865128878443e-06	-0.79903	0.097	0.195	0.0350518	M6	MBP
1.51626100980138e-06	-2.48521	0.017	0.084	0.0357019	M6	NLRP1
1.5492334296621e-06	-1.10631	0.037	0.115	0.0364783	M6	RBM6
1.56933891737433e-06	-1.0634	0.02	0.09	0.0369517	M6	ZNF467
1.58601955312189e-06	1.93694	0.055	0.02	0.0373444	M6	POLA1
1.60560986160735e-06	-0.472346	0.142	0.259	0.0378057	M6	NCOA4
1.64166563843351e-06	-0.487716	0.167	0.293	0.0386547	M6	LTA4H
1.70572323104798e-06	-0.627608	0.095	0.197	0.040163	M6	SNAP23
1.7147567520905e-06	1.18401	0.045	0.015	0.0403757	M6	TMEM14A
1.72691222890535e-06	5.88754	0.012	0.002	0.0406619	M6	IGHV4-59
1.72953961243099e-06	0.280656	0.871	0.834	0.0407237	M6	S100A11
1.73595900391917e-06	-0.9227	0.082	0.177	0.0408749	M6	KLF3
1.74842715264231e-06	3.72557	0.012	0.002	0.0411685	M6	DEPDC4
1.74911299544603e-06	2.00772	0.057	0.022	0.0411846	M6	ICMT
1.80798474218701e-06	-1.29481	0.027	0.1	0.0425708	M6	PDE4B
1.81083423801241e-06	-1.05968	0.037	0.116	0.0426379	M6	ENG
1.86117901654605e-06	-3.16275	0.005	0.063	0.0438233	M6	BCAS3
1.87402862214063e-06	-2.46761	0.005	0.063	0.0441259	M6	FBXL17
1.9228389971899e-06	2.48528	0.042	0.014	0.0452752	M6	DDX11
1.94295130267347e-06	-0.536028	0.075	0.171	0.0457487	M6	QKI
1.96615049150191e-06	2.59009	0.03	0.008	0.046295	M6	C4orf46
1.99753259334428e-06	2.0031	0.052	0.019	0.0470339	M6	PPIL1
2.01897971886974e-06	-2.39155	0.012	0.076	0.0475389	M6	PHF21A
2.10587278831744e-06	0.618677	0.493	0.43	0.0495849	M6	SNRPD2
2.10635426372314e-06	1.13683	0.055	0.02	0.0495962	M6	PTPRCAP
2.13917761624712e-06	-1.3327	0.04	0.117	0.0503691	M6	GNA13
2.14602005264344e-06	-1.72255	0.012	0.075	0.0505302	M6	TRIO
2.16387833177009e-06	-0.688289	0.104	0.207	0.0509507	M6	SRSF5
2.21724140089e-06	-1.00344	0.025	0.096	0.0522072	M6	CD300C
2.2283811227462e-06	-0.927082	0.08	0.174	0.0524695	M6	ELMO1
2.26063136567254e-06	-5.18687	0.002	0.057	0.0532288	M6	RAMP1
2.27066824815891e-06	-0.511933	0.117	0.226	0.0534652	M6	SUPT4H1
2.27605035216563e-06	0.811879	0.328	0.245	0.0535919	M6	CAPZA1
2.27819637201123e-06	-0.47412	0.129	0.236	0.0536424	M6	SEC62
2.2853319272687e-06	1.20885	0.134	0.074	0.0538104	M6	PITHD1
2.31374963309607e-06	4.32078	0.01	0.001	0.0544795	M6	NPHP1
2.32099223424445e-06	-2.69994	0.002	0.058	0.0546501	M6	SLC37A2
2.32228955050043e-06	4.40045	0.01	0.001	0.0546806	M6	RIBC2
2.33772320415729e-06	-0.794299	0.072	0.162	0.055044	M6	RILPL2
2.34883174735221e-06	1.2437	0.172	0.104	0.0553056	M6	SHMT2
2.36980274794876e-06	1.90333	0.01	0.001	0.0557994	M6	HSPA2
2.40169065263646e-06	-1.09882	0.075	0.165	0.0565502	M6	CYTIP
2.40352874991441e-06	1.96615	0.05	0.018	0.0565935	M6	TIPIN
2.41393901918792e-06	-0.660474	0.323	0.44	0.0568386	M6	APOC1
2.43651027552054e-06	-0.824592	0.062	0.149	0.0573701	M6	PIAS1
2.46555159498152e-06	0.685753	0.468	0.401	0.0580539	M6	PRDX1
2.48429876114438e-06	1.22113	0.199	0.128	0.0584953	M6	PSMA3
2.48596910863479e-06	-0.265186	0.045	0.127	0.0585346	M6	CHD1
2.4898389591682e-06	-0.822095	0.149	0.259	0.0586257	M6	CELF2
2.49042311597148e-06	-1.85893	0.017	0.083	0.0586395	M6	VPS13B
2.49585087903816e-06	-2.28308	0.01	0.07	0.0587673	M6	FMNL2
2.53170277563832e-06	-0.860002	0.027	0.1	0.0596115	M6	SIRPA
2.585160804737e-06	-2.57536	0.005	0.061	0.0608702	M6	KCNK6
2.5901466246753e-06	-0.375369	0.323	0.452	0.0609876	M6	SARAF
2.59932984486611e-06	-0.885974	0.09	0.186	0.0612038	M6	USP15
2.69672862210202e-06	-0.464315	0.132	0.239	0.0634972	M6	DDX17
2.72576216513474e-06	-2.31613	0.025	0.093	0.0641808	M6	ZNF292
2.75239546179183e-06	-0.397551	0.102	0.206	0.0648079	M6	IGFLR1
2.75686738859377e-06	-2.58945	0.01	0.07	0.0649132	M6	KDM4C
2.79469509172982e-06	-1.98548	0.05	0.127	0.0658039	M6	CREM
2.83486670976132e-06	-2.25165	0.01	0.07	0.0667498	M6	TLR4
2.86417176601856e-06	-0.980619	0.03	0.103	0.0674398	M6	SCIMP
2.86752476580283e-06	-1.32284	0.042	0.121	0.0675187	M6	RPS6KA3
2.96070859324994e-06	0.972645	0.271	0.193	0.0697128	M6	SMS
2.97169703437103e-06	3.35426	0.017	0.003	0.0699716	M6	SPAG1
2.98530998921259e-06	1.57723	0.08	0.036	0.0702921	M6	CDK5RAP2
3.00147173191404e-06	0.869819	0.403	0.337	0.0706727	M6	COPE
3.09145939805687e-06	-2.88937	0.01	0.069	0.0727915	M6	CREBRF
3.11858307322879e-06	-1.31579	0.02	0.086	0.0734302	M6	FAM49A
3.15674784682809e-06	1.48471	0.117	0.062	0.0743288	M6	AL135905.2
3.18748024738944e-06	1.54943	0.012	0.002	0.0750524	M6	ZNF683
3.19255503506267e-06	0.912547	0.107	0.053	0.0751719	M6	LINC01736
3.19711026311593e-06	2.26034	0.025	0.006	0.0752792	M6	CHAC2
3.22252163970117e-06	-0.93	0.045	0.124	0.0758775	M6	BMP2K
3.24060486330159e-06	-0.988324	0.05	0.13	0.0763033	M6	CYTH4
3.31414110048681e-06	1.99072	0.075	0.033	0.0780348	M6	IMPA2
3.38160809817921e-06	1.14348	0.274	0.199	0.0796233	M6	PSMC5
3.40091471413899e-06	-0.752929	0.1	0.197	0.0800779	M6	MYO1F
3.44323154059e-06	-0.346961	0.244	0.373	0.0810743	M6	ATP6V0E1
3.45652549437827e-06	-0.742613	0.065	0.152	0.0813873	M6	SLC7A7
3.45684509935029e-06	-1.62097	0.03	0.101	0.0813949	M6	LINC01094
3.47511887021157e-06	-1.35047	0.05	0.129	0.0818251	M6	GPR183
3.48977983226959e-06	-0.745778	0.075	0.164	0.0821704	M6	PLD3
3.50700322229392e-06	-0.39051	0.169	0.287	0.0825759	M6	MAN2B1
3.50755373421075e-06	-3.97422	0.002	0.056	0.0825889	M6	P2RY14
3.50811667708149e-06	-2.24941	0.027	0.096	0.0826021	M6	ATXN1
3.56848955063287e-06	-3.44544	0.005	0.06	0.0840237	M6	ADAM17
3.65691989103142e-06	-1.35304	0.012	0.073	0.0861058	M6	SUSD6
3.68480354888774e-06	-2.35802	0.017	0.081	0.0867624	M6	PPP1R10
3.76381128884308e-06	1.35961	0.261	0.19	0.0886227	M6	HNRNPR
3.78140167931605e-06	-0.924911	0.045	0.123	0.0890369	M6	INO80D
3.83947783243305e-06	1.36227	0.147	0.085	0.0904043	M6	IL32
3.84154073345873e-06	-1.21152	0.037	0.111	0.0904529	M6	GLB1
3.87105213612239e-06	1.19292	0.231	0.16	0.0911478	M6	PSMA5
3.88335724953575e-06	1.11094	0.214	0.142	0.0914375	M6	PPP1CC
3.93092807245667e-06	-1.34948	0.04	0.114	0.0925576	M6	PLEC
3.96724805506664e-06	-1.09996	0.022	0.089	0.0934128	M6	ZMYM2
4.0651851323484e-06	-3.4368	0.007	0.064	0.0957188	M6	BMPR2
4.15262824111228e-06	0.568731	0.468	0.396	0.0977778	M6	SNHG6
4.30098433925412e-06	-1.00508	0.1	0.193	0.101271	M6	KLF2
4.32651256152394e-06	1.47764	0.162	0.098	0.101872	M6	NUDT5
4.37246421424882e-06	-0.422084	0.398	0.525	0.102954	M6	HIGD2A
4.382231043888e-06	-0.907922	0.042	0.118	0.103184	M6	TMED5
4.42247640202837e-06	-2.27045	0.022	0.087	0.104132	M6	ST3GAL1
4.45505675137827e-06	-6.48449	0	0.05	0.104899	M6	FLT3
4.45852731526782e-06	-0.883974	0.047	0.127	0.10498	M6	TAB2
4.46975965949368e-06	-1.55933	0.022	0.088	0.105245	M6	PSEN1
4.53340504442826e-06	-2.43451	0.005	0.059	0.106744	M6	ZNF710
4.58305686625084e-06	-2.41311	0.015	0.076	0.107913	M6	SEL1L
4.6659902492365e-06	-1.15859	0.05	0.128	0.109865	M6	TRAF3IP3
4.68040966561653e-06	-0.425066	0.05	0.13	0.110205	M6	FGR
4.71525778051999e-06	-0.718609	0.055	0.137	0.111025	M6	SETX
4.72832982026547e-06	-2.06281	0.017	0.08	0.111333	M6	IMMP2L
4.73224212477277e-06	1.1501	0.187	0.118	0.111425	M6	NAP1L4
4.83527955944983e-06	-1.34916	0.042	0.117	0.113851	M6	SPIDR
4.8601365529875e-06	3.74702	0.01	0.001	0.114437	M6	AC018529.2
4.91284229212185e-06	-1.67321	0.025	0.092	0.115678	M6	MBOAT7
4.91643410730225e-06	-0.542728	0.042	0.118	0.115762	M6	ITPR2
4.9355168514775e-06	-1.22515	0.075	0.159	0.116212	M6	MARCO
4.94547129423038e-06	-4.69202	0.002	0.054	0.116446	M6	AC020656.1
4.99684562472265e-06	-0.450099	0.087	0.181	0.117656	M6	FMNL1
5.04329352523193e-06	0.755469	0.423	0.361	0.118749	M6	ATP5PF
5.07406177908669e-06	-2.24382	0.002	0.054	0.119474	M6	TMUB2
5.1914614903789e-06	-1.71365	0.01	0.067	0.122238	M6	FAM135A
5.19477507419905e-06	-0.204601	0.905	0.932	0.122316	M6	RPLP2
5.20260629471434e-06	0.812406	0.368	0.297	0.122501	M6	PSMB1
5.25601043639449e-06	-0.659881	0.057	0.14	0.123758	M6	CACUL1
5.27190961358842e-06	-2.398	0.01	0.067	0.124132	M6	GPR155
5.32409718228212e-06	-0.953481	0.05	0.127	0.125361	M6	ARID4B
5.35638157705713e-06	-0.481156	0.109	0.209	0.126121	M6	MFSD1
5.37010118409112e-06	-1.29008	0.025	0.091	0.126444	M6	AGTPBP1
5.37147542461633e-06	2.6474	0.037	0.012	0.126477	M6	ERI2
5.3788281710492e-06	-0.769945	0.082	0.17	0.12665	M6	CLEC9A
5.41954949263028e-06	-1.18735	0.03	0.099	0.127609	M6	SNX29
5.48410354451397e-06	2.28314	0.045	0.016	0.129129	M6	REC8
5.62066118673052e-06	-2.53659	0.012	0.07	0.132344	M6	MAN1A1
5.75612119429708e-06	-0.571953	0.189	0.304	0.135534	M6	SNHG5
5.79877561325992e-06	-1.39127	0.037	0.109	0.136538	M6	IQGAP2
5.8075413886552e-06	-0.961363	0.06	0.14	0.136744	M6	TNFSF12
6.03700984195053e-06	-1.18646	0.047	0.123	0.142147	M6	TMEM165
6.10780009387914e-06	0.925858	0.286	0.213	0.143814	M6	MRPL52
6.11508361788293e-06	-0.843028	0.05	0.127	0.143986	M6	ASH1L
6.20981457280376e-06	-1.12527	0.012	0.071	0.146216	M6	TNRC18
6.24532195159515e-06	-1.46745	0.022	0.087	0.147052	M6	CLASP2
6.31358042713388e-06	1.55974	0.112	0.06	0.14866	M6	CSE1L
6.43104739500426e-06	-0.533277	0.192	0.307	0.151425	M6	CD53
6.44585925372014e-06	1.63749	0.022	0.005	0.151774	M6	TIGIT
6.47869727039455e-06	-2.69196	0.012	0.07	0.152547	M6	RNF144B
6.50654797723844e-06	2.21105	0.047	0.017	0.153203	M6	LIN54
6.59576143085925e-06	-2.04598	0.025	0.089	0.155304	M6	NCOA1
6.63436446655565e-06	-3.26347	0.025	0.088	0.156213	M6	PEAK1
6.74067742814163e-06	-1.15978	0.027	0.094	0.158716	M6	FAM120A
6.81468871472958e-06	2.32455	0.035	0.011	0.160459	M6	DERL3
6.87592409747288e-06	-0.544423	0.299	0.402	0.161901	M6	ZFP36L2
6.90887268563971e-06	1.43991	0.132	0.075	0.162676	M6	ACAT1
6.9745052913894e-06	-0.196703	0.953	0.96	0.164222	M6	RPS2
6.99650277413346e-06	0.964417	0.316	0.247	0.16474	M6	TMEM14B
7.04315581350493e-06	-1.32454	0.025	0.091	0.165838	M6	LILRB1
7.05153941837168e-06	-1.83024	0.025	0.09	0.166036	M6	RB1CC1
7.08354425200404e-06	-2.33983	0.012	0.07	0.166789	M6	MAN1A2
7.12587455722936e-06	-0.495699	0.104	0.203	0.167786	M6	FRMD4B
7.18116291067218e-06	1.88086	0.042	0.015	0.169088	M6	BDH1
7.26297627257579e-06	-1.11355	0.032	0.102	0.171014	M6	MBNL2
7.31230062663578e-06	-0.26162	0.789	0.838	0.172175	M6	RPL27
7.39957460366396e-06	-0.18256	0.134	0.245	0.17423	M6	IFNGR2
7.42405168548142e-06	-1.27905	0.022	0.086	0.174807	M6	PTPRJ
7.4691702494305e-06	2.8582	0.017	0.003	0.175869	M6	DDIAS
7.48154665692117e-06	-1.17689	0.057	0.137	0.17616	M6	DOCK4
7.4878506930735e-06	1.00576	0.311	0.239	0.176309	M6	NHP2
7.4954998484543e-06	-2.79517	0.005	0.057	0.176489	M6	DSC2
7.55729535905294e-06	-0.38129	0.142	0.249	0.177944	M6	RCSD1
7.56348166262694e-06	1.53398	0.134	0.078	0.17809	M6	PMF1
7.60497526172962e-06	1.39414	0.172	0.109	0.179067	M6	CAMK1
7.610262824953e-06	-2.62549	0.01	0.065	0.179191	M6	P2RX7
7.73680925020863e-06	1.66718	0.127	0.072	0.182171	M6	RUVBL2
7.80684963869131e-06	-0.948537	0.01	0.066	0.18382	M6	TNFAIP2
7.87400592070835e-06	-0.886026	0.025	0.09	0.185401	M6	ITGB2-AS1
7.98299466478501e-06	-0.846795	0.057	0.137	0.187968	M6	TNRC6B
7.9962580987053e-06	-1.92985	0.01	0.065	0.18828	M6	STARD13
8.01765699527515e-06	0.347536	0.05	0.018	0.188784	M6	CD3G
8.11492927552288e-06	0.694113	0.4	0.335	0.191074	M6	ATP5PB
8.13148317355435e-06	3.32998	0.02	0.004	0.191464	M6	SSX2IP
8.28624321685518e-06	-1.13631	0.02	0.082	0.195108	M6	C9orf72
8.62465573059304e-06	-2.04895	0.017	0.077	0.203076	M6	TBC1D14
8.65417357814164e-06	0.759178	0.418	0.357	0.203771	M6	CLTA
8.72902655765659e-06	-2.2315	0.022	0.084	0.205534	M6	TNFSF10
8.78316408609116e-06	-0.798138	0.04	0.112	0.206808	M6	C19orf38
8.79941465197246e-06	0.964431	0.117	0.063	0.207191	M6	SEPTIN1
8.90736715813392e-06	-0.773037	0.02	0.082	0.209733	M6	METRNL
8.92925421808566e-06	1.07977	0.139	0.08	0.210248	M6	MRPL37
9.00618280094478e-06	-2.37031	0.01	0.065	0.21206	M6	SLC49A4
9.11397762507459e-06	1.81166	0.065	0.028	0.214598	M6	UBR7
9.21332811518087e-06	-1.00879	0.057	0.135	0.216937	M6	SELPLG
9.24828766006409e-06	-0.799675	0.03	0.097	0.21776	M6	BOD1L1
9.29437173754545e-06	-0.351743	0.104	0.204	0.218845	M6	CCDC88A
9.35879214497453e-06	-0.563432	0.162	0.268	0.220362	M6	SQSTM1
9.42854781941506e-06	-3.49881	0.015	0.072	0.222005	M6	ARL15
9.49720043905502e-06	1.96352	0.05	0.019	0.223621	M6	CENPP
9.55098970187511e-06	-1.36838	0.02	0.081	0.224888	M6	FHIT
9.55867472622196e-06	-0.498633	0.045	0.12	0.225069	M6	LRRC25
9.6707363523886e-06	-0.326725	0.56	0.68	0.227707	M6	SNHG29
9.70414017595255e-06	-0.551493	0.219	0.335	0.228494	M6	MBNL1
9.71176269106933e-06	-6.13055	0	0.047	0.228673	M6	NDEL1
9.73083184522023e-06	1.2067	0.152	0.091	0.229122	M6	NUDT21
9.79778563621107e-06	-1.89979	0.02	0.081	0.230699	M6	ADCY7
9.82166887674414e-06	-1.86076	0.035	0.102	0.231261	M6	ITFG1
1.02884182065056e-05	0.961892	0.311	0.239	0.242251	M6	ZNF706
1.03481322471553e-05	1.32136	0.144	0.086	0.243657	M6	CYB5B
1.03754681760034e-05	0.921263	0.341	0.269	0.244301	M6	PSMB10
1.03827498251121e-05	-1.77091	0.047	0.119	0.244472	M6	DIAPH1
1.05059875967615e-05	-4.9183	0.002	0.051	0.247374	M6	CD300E
1.05772854165396e-05	0.813081	0.371	0.3	0.249053	M6	AP2M1
1.0586163911653e-05	1.32503	0.147	0.088	0.249262	M6	RPA2
1.08096004875779e-05	-2.62203	0.005	0.056	0.254523	M6	FAM117B
1.09375500287731e-05	1.31494	0.092	0.046	0.257536	M6	EBP
1.09985667553965e-05	-1.40277	0.037	0.106	0.258972	M6	RRBP1
1.10084925501445e-05	-0.750154	0.095	0.184	0.259206	M6	NR3C1
1.11002616467659e-05	2.57839	0.022	0.005	0.261367	M6	LINC00539
1.11936169730998e-05	-1.7182	0.027	0.091	0.263565	M6	DOCK5
1.13001979525403e-05	-0.83673	0.045	0.118	0.266074	M6	UNC93B1
1.14197692508299e-05	-6.41597	0	0.046	0.26889	M6	CD36
1.14887697750088e-05	-1.33112	0.027	0.092	0.270515	M6	RC3H1
1.16244627331883e-05	-0.667068	0.05	0.125	0.27371	M6	ASAP1
1.16517706427345e-05	-0.332041	0.095	0.187	0.274353	M6	PTTG1IP
1.17073820846846e-05	1.4595	0.075	0.034	0.275662	M6	PPP5C
1.19370856287555e-05	-1.24562	0.027	0.092	0.281071	M6	VCL
1.20110219870702e-05	-1.34635	0.035	0.102	0.282812	M6	AL031056.1
1.20443806338254e-05	0.345699	0.714	0.637	0.283597	M6	H3F3B
1.23217286199921e-05	-0.259419	0.398	0.525	0.290127	M6	HLA-A
1.2445441573975e-05	1.09122	0.249	0.18	0.29304	M6	RBBP4
1.25619810236991e-05	-1.13599	0.065	0.142	0.295784	M6	STK17B
1.26066303168468e-05	-1.6054	0.032	0.098	0.296836	M6	TUT7
1.27103686203213e-05	0.848461	0.306	0.23	0.299278	M6	MTHFD2
1.28511118564174e-05	3.01719	0.012	0.002	0.302592	M6	POU2AF1
1.29321036944087e-05	0.763146	0.391	0.324	0.304499	M6	SERBP1
1.30019230468331e-05	-3.43417	0.007	0.059	0.306143	M6	MED13
1.30476319615343e-05	-4.8285	0.002	0.05	0.30722	M6	RFX3
1.30572157493264e-05	-1.09558	0.022	0.084	0.307445	M6	GOLGB1
1.30893749178937e-05	0.903606	0.311	0.237	0.308202	M6	CCT4
1.31377462728939e-05	-2.86043	0.007	0.059	0.309341	M6	LMBR1L
1.33086624054028e-05	-0.762528	0.127	0.22	0.313366	M6	SYF2
1.35204947202193e-05	-0.843905	0.035	0.102	0.318354	M6	RAB24
1.35444804152618e-05	-1.93766	0.02	0.079	0.318918	M6	JARID2
1.35995448213351e-05	-1.58669	0.012	0.067	0.320215	M6	DPEP2
1.3669791553456e-05	0.961652	0.055	0.022	0.321869	M6	PIM1
1.36727245111452e-05	-0.910424	0.045	0.116	0.321938	M6	ZNF638
1.37553481923893e-05	-1.65623	0.032	0.097	0.323883	M6	APP
1.37739610725014e-05	-1.40726	0.037	0.105	0.324322	M6	RASGRP2
1.37903671049141e-05	0.974871	0.299	0.23	0.324708	M6	PSMA2
1.3840341922812e-05	-2.25747	0.007	0.059	0.325885	M6	TNRC6A
1.39481111920034e-05	-0.678441	0.057	0.134	0.328422	M6	CMIP
1.41643922113639e-05	-0.893344	0.047	0.12	0.333515	M6	PCMTD1
1.41872421825674e-05	-1.98985	0.005	0.054	0.334053	M6	ADGRE2
1.43183546860047e-05	1.54726	0.129	0.075	0.33714	M6	AP1M1
1.43470741228205e-05	0.913836	0.316	0.245	0.337816	M6	DDT
1.43910756993933e-05	-1.20989	0.04	0.109	0.338852	M6	NAMPT
1.44169740704544e-05	1.28351	0.02	0.005	0.339462	M6	KLRK1
1.45837264199465e-05	-2.88351	0.017	0.074	0.343388	M6	KIAA1109
1.46011225891543e-05	-0.404095	0.067	0.149	0.343798	M6	FAM162A
1.46560634806989e-05	-2.26565	0.01	0.063	0.345092	M6	CDK13
1.46855579233176e-05	-0.413467	0.149	0.256	0.345786	M6	ATP6AP2
1.48165724638916e-05	1.27343	0.114	0.063	0.348871	M6	GMFB
1.4912880122738e-05	-0.671029	0.104	0.196	0.351139	M6	YBX3
1.49255822362869e-05	1.84424	0.04	0.014	0.351438	M6	IFI27L1
1.52209600316343e-05	-1.16234	0.02	0.079	0.358393	M6	ZNF217
1.52290182327993e-05	0.519524	0.54	0.488	0.358582	M6	SNX3
1.52731461810004e-05	-1.40821	0.032	0.097	0.359621	M6	RNF216
1.53507504296929e-05	1.71835	0.032	0.01	0.361449	M6	YPEL1
1.53749661581578e-05	0.476974	0.604	0.558	0.362019	M6	COX6B1
1.53794114688415e-05	-1.35271	0.032	0.098	0.362124	M6	P4HA1
1.55081087399595e-05	-0.856185	0.025	0.087	0.365154	M6	DDRGK1
1.57569598602353e-05	-0.713934	0.095	0.181	0.371013	M6	LGALS3
1.57732177234663e-05	-0.73025	0.045	0.116	0.371396	M6	SPTLC2
1.60911437955668e-05	-2.21003	0.012	0.066	0.378882	M6	IQSEC1
1.62067910794926e-05	-1.36963	0.012	0.067	0.381605	M6	FPR3
1.6282660282486e-05	-1.77248	0.005	0.054	0.383392	M6	TMEM150A
1.64391922309141e-05	-1.178	0.022	0.083	0.387077	M6	ERC1
1.64531857861399e-05	-1.81658	0.01	0.062	0.387407	M6	RIC1
1.68998147137741e-05	-0.41633	0.107	0.202	0.397923	M6	HM13
1.69034670176665e-05	-2.63603	0.005	0.054	0.398009	M6	DENND4B
1.71235982499863e-05	-3.9292	0.002	0.049	0.403192	M6	IL1R2
1.72119141195846e-05	-0.78333	0.075	0.156	0.405272	M6	SLC26A3
1.72874481854582e-05	-0.426282	0.032	0.099	0.40705	M6	SH3TC1
1.73247864028908e-05	-0.23791	0.92	0.929	0.407929	M6	RPL15
1.75026909968255e-05	-1.34236	0.04	0.107	0.412118	M6	ALCAM
1.75260584260564e-05	1.24196	0.01	0.001	0.412669	M6	PRRT3
1.75260584260564e-05	1.42979	0.01	0.001	0.412669	M6	GNAO1
1.75277245302864e-05	-2.18534	0.017	0.074	0.412708	M6	AC092809.2
1.75674796757728e-05	2.45883	0.01	0.001	0.413644	M6	NUP62CL
1.7709324087102e-05	0.932056	0.326	0.258	0.416984	M6	SELENOW
1.77320526339744e-05	-0.904596	0.065	0.142	0.417519	M6	CYTH1
1.79648881969431e-05	-1.01226	0.032	0.098	0.423001	M6	CTTNBP2NL
1.79923885929148e-05	1.90046	0.06	0.026	0.423649	M6	GTF2H4
1.80642007154481e-05	-1.49669	0.03	0.093	0.42534	M6	DHRS9
1.82961834766139e-05	-0.478832	0.097	0.188	0.430802	M6	OGFRL1
1.83378032945195e-05	1.19192	0.216	0.152	0.431782	M6	MAGOH
1.84492942935528e-05	-0.823604	0.022	0.082	0.434407	M6	C20orf194
1.85436600597045e-05	1.58294	0.139	0.085	0.436629	M6	MRPL27
1.85822254600425e-05	-0.549431	0.045	0.116	0.437537	M6	YPEL5
1.87568327111613e-05	1.86861	0.097	0.051	0.441648	M6	TMEM97
1.87683011572878e-05	-0.892774	0.065	0.142	0.441918	M6	CD163
1.90625657131671e-05	0.389913	0.701	0.678	0.448847	M6	ATP5MG
1.92654648887605e-05	-3.51373	0.007	0.057	0.453625	M6	KIAA2026
1.94789753987221e-05	-1.87277	0.012	0.065	0.458652	M6	VAV3
1.9820326504083e-05	-0.559717	0.057	0.133	0.466689	M6	SEC31A
2.04701883797809e-05	-0.227918	0.716	0.806	0.481991	M6	EEF1D
2.05205307037246e-05	-1.95874	0.015	0.069	0.483176	M6	SERINC5
2.05734942981372e-05	-1.25352	0.022	0.081	0.484423	M6	AC004687.1
2.05841405179757e-05	-1.00237	0.065	0.141	0.484674	M6	CTSL
2.08830366395325e-05	0.670496	0.405	0.35	0.491712	M6	ANXA1
2.09519991391249e-05	-2.76975	0.002	0.048	0.493336	M6	SECTM1
2.1098040233348e-05	-2.29132	0.007	0.057	0.496774	M6	TLR7
2.1283892494234e-05	1.08338	0.264	0.199	0.501151	M6	DCXR
2.14717509829268e-05	-1.02775	0.012	0.066	0.505574	M6	ST3GAL6
2.15024705232517e-05	-0.339188	0.179	0.292	0.506297	M6	BRI3
2.16634785449245e-05	-1.84226	0.017	0.073	0.510088	M6	ATP2B4
2.17176128140069e-05	-0.166234	0.025	0.086	0.511363	M6	RIN2
2.18355163590096e-05	-3.94563	0.002	0.048	0.514139	M6	MOB3B
2.21123836870056e-05	-0.934407	0.065	0.141	0.520658	M6	SLC4A7
2.22347576669374e-05	-0.367659	0.107	0.201	0.52354	M6	ALOX5
2.23435228894611e-05	1.66616	0.085	0.042	0.526101	M6	PMM1
2.25969279222813e-05	-1.82102	0.017	0.073	0.532067	M6	PPP6R2
2.27419363254462e-05	-0.207571	0.928	0.942	0.535482	M6	RPS21
2.28688001216861e-05	-2.35173	0.015	0.069	0.538469	M6	MON2
2.29428932017137e-05	-0.338338	0.47	0.592	0.540213	M6	RNASEK
2.29518705516372e-05	-2.28502	0.015	0.069	0.540425	M6	SERPING1
2.30271798935158e-05	-1.03511	0.047	0.117	0.542198	M6	BPTF
2.33089455338182e-05	-0.326377	0.032	0.097	0.548832	M6	LRRK1
2.35522478983992e-05	-1.33755	0.01	0.061	0.554561	M6	CD93
2.35655189681358e-05	-2.5187	0.02	0.076	0.554874	M6	OGA
2.36340447862829e-05	-1.13629	0.027	0.089	0.556487	M6	RAB20
2.41939548498475e-05	-0.663887	0.112	0.201	0.569671	M6	DNAJC4
2.42031632849514e-05	1.24635	0.159	0.1	0.569888	M6	FDX1
2.44182864572632e-05	-6.27786	0	0.042	0.574953	M6	ST18
2.47624848814769e-05	0.609232	0.017	0.004	0.583057	M6	KCNQ5
2.53794253340693e-05	-1.64496	0.007	0.056	0.597584	M6	WBP1L
2.54970755570604e-05	0.502885	0.067	0.03	0.600354	M6	LIME1
2.56488655391879e-05	1.90177	0.015	0.003	0.603928	M6	VANGL1
2.59997051128272e-05	-1.51392	0.027	0.087	0.612189	M6	KDM2A
2.62275404151469e-05	-2.84882	0.002	0.047	0.617554	M6	LINC00937
2.63047247996588e-05	-0.513638	0.07	0.149	0.619371	M6	ZFAND3
2.63121837628914e-05	-0.691714	0.376	0.482	0.619547	M6	SAT1
2.64581316088596e-05	2.25614	0.027	0.008	0.622983	M6	SBF2-AS1
2.66753375559759e-05	0.913138	0.06	0.026	0.628097	M6	SFXN1
2.69923889579973e-05	-2.06773	0.017	0.072	0.635563	M6	CCDC69
2.70037339442501e-05	0.955366	0.231	0.164	0.63583	M6	HNRNPH3
2.71604062368868e-05	1.38228	0.015	0.003	0.639519	M6	LINC00426
2.75252167949345e-05	-0.875111	0.04	0.106	0.648109	M6	TNFRSF14
2.77897380619117e-05	2.23538	0.037	0.013	0.654337	M6	MTFP1
2.79292745499289e-05	-4.77344	0.002	0.047	0.657623	M6	ASGR1
2.81929598833785e-05	-2.68476	0.01	0.06	0.663831	M6	NEU1
2.84424818621563e-05	-0.323117	0.047	0.118	0.669707	M6	SERINC3
2.87047699419843e-05	0.5208	0.542	0.503	0.675883	M6	BRK1
2.87312720626493e-05	-4.17359	0.007	0.055	0.676507	M6	UGCG
2.89314766849565e-05	-0.846181	0.017	0.073	0.681221	M6	WDFY4
2.89353108857228e-05	-0.527155	0.154	0.253	0.681311	M6	IFNGR1
2.90015316090006e-05	-0.684321	0.047	0.117	0.68287	M6	ERICH1
2.92292310009034e-05	2.7963	0.027	0.008	0.688231	M6	TBC1D31
2.92458164167818e-05	0.792702	0.418	0.364	0.688622	M6	MICOS10
2.9515209396352e-05	-0.703589	0.02	0.077	0.694965	M6	TENT5A
2.96744887624591e-05	-0.82029	0.052	0.123	0.698716	M6	ELF2
2.99283663032443e-05	-0.403109	0.107	0.201	0.704693	M6	NFE2L2
3.00616522452312e-05	1.80335	0.012	0.002	0.707832	M6	AP001347.1
3.03040418751102e-05	-0.876365	0.015	0.068	0.713539	M6	RABGAP1
3.03073298376066e-05	-3.10432	0.007	0.055	0.713616	M6	IFIT2
3.0320039642893e-05	-0.854122	0.04	0.106	0.713916	M6	MKLN1
3.0342144961614e-05	-0.905776	0.032	0.095	0.714436	M6	AFF1
3.0415241428583e-05	2.13644	0.01	0.001	0.716157	M6	AL135818.1
3.04755225089109e-05	0.825523	0.012	0.002	0.717577	M6	TBX21
3.04990209068437e-05	-1.38963	0.045	0.111	0.71813	M6	GCC2
3.07785968201921e-05	1.05789	0.017	0.004	0.724713	M6	KIF21A
3.09473781744323e-05	-3.15801	0.012	0.063	0.728687	M6	RREB1
3.12113936153446e-05	-0.841743	0.03	0.09	0.734903	M6	MORC3
3.12457192973266e-05	-1.18265	0.042	0.108	0.735712	M6	UBE2W
3.1845944005295e-05	-1.01476	0.1	0.182	0.749845	M6	SSH2
3.19316330343466e-05	1.65399	0.045	0.017	0.751862	M6	ARG2
3.21851278305183e-05	-1.68677	0.01	0.059	0.757831	M6	CNST
3.31904150130338e-05	-0.886185	0.032	0.095	0.781502	M6	CERT1
3.32253576821841e-05	1.40733	0.082	0.041	0.782324	M6	NABP2
3.33161313988338e-05	-0.544467	0.04	0.106	0.784462	M6	LEPROT
3.34534105124261e-05	-2.01111	0.015	0.067	0.787694	M6	IL3RA
3.34821958346712e-05	-2.19199	0.017	0.071	0.788372	M6	TMEM259
3.37436884610564e-05	-0.885184	0.055	0.126	0.794529	M6	HAVCR2
3.38295507085134e-05	-1.52342	0.022	0.079	0.796551	M6	SLC1A3
3.38857363951488e-05	-2.00238	0.012	0.063	0.797874	M6	ATRN
3.39643770458061e-05	1.18011	0.154	0.097	0.799725	M6	PSMD11
3.4086458144457e-05	-1.25945	0.027	0.087	0.8026	M6	SLC2A3
3.40897477611506e-05	1.45218	0.057	0.024	0.802677	M6	TPD52
3.41583356901758e-05	-1.45792	0.035	0.097	0.804292	M6	LPGAT1
3.42737269920905e-05	-0.680634	0.06	0.133	0.807009	M6	MPHOSPH8
3.43337839637768e-05	-1.08008	0.03	0.091	0.808423	M6	ERGIC1
3.43424908075875e-05	0.956443	0.281	0.218	0.808628	M6	POLR2E
3.43760409737899e-05	1.246	0.032	0.01	0.809418	M6	TRBC1
3.43816958693958e-05	-1.03939	0.032	0.094	0.809551	M6	TBC1D9
3.43964007210539e-05	-1.30442	0.02	0.075	0.809898	M6	PRKAG2
3.44175158247975e-05	-0.965245	0.035	0.098	0.810395	M6	SFT2D2
3.44412050918963e-05	-0.931446	0.02	0.075	0.810953	M6	TBL1X
3.45188655801206e-05	0.935979	0.313	0.247	0.812781	M6	ATP5IF1
3.4528009786e-05	1.7231	0.067	0.031	0.812997	M6	RHNO1
3.45486238664668e-05	-0.488631	0.037	0.102	0.813482	M6	PTEN
3.49095979508442e-05	-2.66112	0.015	0.066	0.821981	M6	ZNF609
3.49760011346075e-05	0.527437	0.505	0.45	0.823545	M6	ELOB
3.59441529258391e-05	-3.46738	0.005	0.05	0.846341	M6	CD1D
3.64400306221738e-05	2.69093	0.017	0.004	0.858017	M6	FAM161A
3.67172446751833e-05	-0.907181	0.04	0.104	0.864544	M6	HERC1
3.70108999589617e-05	-0.377433	0.197	0.303	0.871459	M6	ATP6V0B
3.72452389283528e-05	1.30677	0.154	0.097	0.876976	M6	RPL26L1
3.80098632110802e-05	0.957856	0.269	0.205	0.89498	M6	HNRNPA0
3.80713557785551e-05	-2.57889	0.005	0.05	0.896428	M6	CBFA2T3
3.83507748240018e-05	-1.33187	0.02	0.075	0.903007	M6	GSAP
3.85421779247185e-05	1.2033	0.149	0.093	0.907514	M6	MRPS16
3.85892241835221e-05	0.712303	0.358	0.292	0.908622	M6	MGST3
3.86233606771184e-05	1.94249	0.037	0.013	0.909426	M6	ACYP1
3.89626322043825e-05	-1.97142	0.01	0.059	0.917414	M6	LINC01504
3.91527256903318e-05	-0.516779	0.057	0.13	0.92189	M6	HVCN1
3.91614757433615e-05	1.05877	0.199	0.137	0.922096	M6	GTF3C6
3.97149658314513e-05	1.15907	0.117	0.067	0.935129	M6	ITGAE
3.97156009660816e-05	0.860551	0.279	0.212	0.935144	M6	TXN
3.99602413884853e-05	-0.763719	0.06	0.131	0.940904	M6	CFLAR
4.0010590567433e-05	-0.396743	0.114	0.204	0.942089	M6	TAX1BP1
4.0079773699049e-05	-3.66472	0.005	0.049	0.943718	M6	RUBCN
4.01204469109286e-05	0.864925	0.286	0.219	0.944676	M6	ENSA
4.04913867177964e-05	-0.389763	0.139	0.233	0.95341	M6	ACAP2
4.07250762793806e-05	-1.16814	0.025	0.082	0.958913	M6	IRF2BP2
4.07345962769401e-05	1.14031	0.216	0.154	0.959137	M6	PSMA4
4.07689517137736e-05	-0.699975	0.097	0.18	0.959946	M6	TMEM123
4.0877351078877e-05	-1.35204	0.055	0.124	0.962498	M6	SMARCA2
4.12516735195675e-05	0.240388	0.055	0.023	0.971312	M6	LBH
4.20521255019467e-05	-2.27475	0.012	0.062	0.990159	M6	NFAM1
4.2154721627676e-05	-0.593073	0.062	0.135	0.992575	M6	TAF1D
4.21830906835602e-05	-0.645094	0.047	0.114	0.993243	M6	UBAC2
4.28591439597268e-05	-1.51329	0.01	0.058	1	M6	NBPF10
4.33593076671162e-05	-2.6061	0.007	0.054	1	M6	GOLIM4
4.34330366914775e-05	-0.613104	0.042	0.108	1	M6	IRAK3
4.37349598480065e-05	-4.36783	0.002	0.045	1	M6	WDR37
4.38596466962891e-05	-0.973168	0.095	0.175	1	M6	KLF6
4.40664884065688e-05	-1.33961	0.03	0.089	1	M6	XAF1
4.40958786826885e-05	1.35585	0.1	0.054	1	M6	TSEN15
4.42274035753715e-05	0.452337	0.575	0.535	1	M6	SLC25A3
4.44810615519873e-05	-0.503943	0.1	0.184	1	M6	OCIAD1
4.44925739515633e-05	-1.70566	0.02	0.074	1	M6	OGT
4.45258088719978e-05	-0.319827	0.856	0.885	1	M6	RPS29
4.57764108923603e-05	0.279058	0.796	0.819	1	M6	AIF1
4.57930868929541e-05	-1.7115	0.012	0.062	1	M6	ANKIB1
4.58748376513268e-05	-2.85817	0.007	0.053	1	M6	NR4A1
4.6227870971283e-05	1.48559	0.112	0.064	1	M6	FH
4.7637567711206e-05	1.0027	0.229	0.164	1	M6	NDUFB6
4.8620414131538e-05	0.93087	0.331	0.273	1	M6	HMGN3
4.87189804541362e-05	-2.7584	0.01	0.057	1	M6	CCDC174
4.89083369706248e-05	-2.28609	0.01	0.057	1	M6	RIPK2
4.89188949216017e-05	-1.33379	0.015	0.066	1	M6	KMT5B
4.94771236943219e-05	0.638113	0.398	0.334	1	M6	ATP5MPL
4.9742094586554e-05	2.21096	0.037	0.013	1	M6	HES6
5.01962344688142e-05	1.39065	0.189	0.131	1	M6	SF3B4
5.02211432006786e-05	1.06102	0.194	0.133	1	M6	KXD1
5.03118952948195e-05	-0.358597	0.241	0.355	1	M6	TYMP
5.10259170221129e-05	2.00878	0.01	0.001	1	M6	LINC02084
5.11439716847964e-05	0.718031	0.41	0.358	1	M6	CKLF
5.15184318603424e-05	-0.774153	0.085	0.163	1	M6	QARS
5.17186871644344e-05	-0.874789	0.032	0.092	1	M6	ARID1B
5.17282617392865e-05	-1.94797	0.01	0.057	1	M6	B3GNT5
5.18801393373129e-05	-1.34289	0.007	0.053	1	M6	SERTAD3
5.30866199322886e-05	1.6686	0.07	0.033	1	M6	DPP3
5.3386048086686e-05	-0.325041	0.274	0.39	1	M6	SMDT1
5.36598381633495e-05	1.73617	0.057	0.025	1	M6	AC012146.1
5.43179992135751e-05	-3.25964	0.005	0.048	1	M6	CCNT2
5.44912831113111e-05	-0.897482	0.015	0.066	1	M6	TPCN1
5.4551049051998e-05	-1.30817	0.02	0.073	1	M6	PTPN12
5.49076294784284e-05	-1.00686	0.07	0.141	1	M6	PRKCSH
5.49106275732196e-05	1.54391	0.052	0.022	1	M6	SLF1
5.55900357737522e-05	-0.659449	0.037	0.1	1	M6	LTBR
5.57676078387201e-05	-1.23237	0.042	0.106	1	M6	CD84
5.58656584675566e-05	-0.94068	0.057	0.125	1	M6	MACF1
5.62855307134315e-05	-1.02066	0.06	0.129	1	M6	PARL
5.6655144647472e-05	-0.953896	0.042	0.105	1	M6	FNBP4
5.69803383360292e-05	-2.49522	0.007	0.052	1	M6	IRS2
5.70454928195869e-05	-0.582251	0.025	0.081	1	M6	TMEM205
5.70955570108814e-05	-0.861929	0.045	0.109	1	M6	EMC10
5.72869811268033e-05	-1.04276	0.022	0.077	1	M6	LINC01678
5.78532728455102e-05	1.60699	0.097	0.053	1	M6	ZDHHC12
5.81707299693925e-05	-0.424335	0.167	0.264	1	M6	PICALM
5.81913166818687e-05	-1.06252	0.022	0.077	1	M6	FOXO3
5.84884608663297e-05	-0.988734	0.01	0.057	1	M6	RASSF3
5.87202636668616e-05	-2.63224	0.01	0.057	1	M6	CH25H
5.90845166524246e-05	-0.470154	0.172	0.272	1	M6	JAK1
5.92647690099939e-05	-5.93966	0	0.039	1	M6	MIR181A1HG
5.92817895095584e-05	-1.55952	0.017	0.069	1	M6	EPB41L4A-AS1
5.96656413803359e-05	-0.900112	0.062	0.131	1	M6	XBP1
5.97204910694659e-05	-1.0477	0.007	0.053	1	M6	SETDB1
6.01399955088442e-05	-2.62268	0.005	0.048	1	M6	RAP1GAP2
6.0167477611565e-05	-0.733663	0.025	0.081	1	M6	USP32
6.09135635067729e-05	1.64906	0.087	0.046	1	M6	PSMG1
6.144765900974e-05	-1.34459	0.015	0.064	1	M6	APC
6.2121750117633e-05	-1.37089	0.022	0.076	1	M6	PELI1
6.31720496782637e-05	0.306484	0.781	0.741	1	M6	SH3BGRL3
6.32840846482541e-05	-4.985	0.002	0.043	1	M6	PELI2
6.35240433500634e-05	-1.75367	0.015	0.064	1	M6	SERTAD2
6.39517978059786e-05	-0.468855	0.042	0.106	1	M6	GOLGA4
6.40040111109076e-05	-1.45164	0.02	0.072	1	M6	PLCL2
6.4686883157268e-05	1.65584	0.052	0.022	1	M6	CETN2
6.50155952093511e-05	-0.710562	0.015	0.065	1	M6	VPS8
6.55112289286848e-05	-1.34233	0.022	0.076	1	M6	KIDINS220
6.66717852625724e-05	-0.790304	0.027	0.084	1	M6	OSBPL1A
6.70051453967566e-05	-1.45784	0.025	0.079	1	M6	NF1
6.74932208089518e-05	-0.86231	0.065	0.136	1	M6	ADAM10
6.85030984780829e-05	-5.66862	0	0.038	1	M6	CLCN5
6.96352926677542e-05	-2.39443	0.015	0.064	1	M6	PDE8A
6.96632665955438e-05	-0.561947	0.025	0.08	1	M6	DNAJC10
6.97050607614166e-05	-2.16676	0.01	0.056	1	M6	TM9SF4
7.02288263900187e-05	1.38795	0.095	0.051	1	M6	PRPS1
7.02680045041211e-05	-0.545954	0.015	0.064	1	M6	MTHFR
7.02919975861864e-05	1.37314	0.139	0.088	1	M6	SNRNP40
7.0743688954862e-05	-6.38178	0	0.038	1	M6	AL163541.1
7.08676108732273e-05	-4.27685	0.002	0.043	1	M6	MIR99AHG
7.11394287303296e-05	-1.18061	0.012	0.06	1	M6	SPRED1
7.1342055821422e-05	-0.701542	0.027	0.084	1	M6	NUFIP2
7.14613195864806e-05	1.41986	0.127	0.077	1	M6	FUBP1
7.15266508231929e-05	-0.645821	0.032	0.091	1	M6	MOB1B
7.15698682899869e-05	2.00359	0.035	0.012	1	M6	FANCA
7.17540806976013e-05	-1.82933	0.022	0.075	1	M6	MTRNR2L8
7.19467240002433e-05	-2.38269	0.007	0.052	1	M6	AGPAT3
7.19855773895852e-05	1.72994	0.02	0.005	1	M6	MAPK13
7.21537676543976e-05	-0.321296	0.259	0.375	1	M6	CD63
7.22219886088553e-05	-0.947514	0.032	0.09	1	M6	HBP1
7.22267380217843e-05	-1.50623	0.025	0.079	1	M6	PDE3B
7.28224057761751e-05	-2.28988	0.007	0.051	1	M6	HRH2
7.29227785133376e-05	-0.238285	0.137	0.235	1	M6	SYK
7.33874512601025e-05	-1.05994	0.035	0.094	1	M6	GPATCH8
7.42379230502166e-05	-0.185599	0.965	0.965	1	M6	RPS19
7.54081624285437e-05	-1.81157	0.012	0.06	1	M6	SPG7
7.67350851382017e-05	-0.66982	0.05	0.116	1	M6	NUDT16
7.68499804089879e-05	-0.492411	0.072	0.146	1	M6	NAPSA
7.72820398016054e-05	-0.666312	0.04	0.101	1	M6	NSD1
7.73472057163557e-05	-0.542686	0.047	0.112	1	M6	AFF4
7.74494513279134e-05	-0.478983	0.07	0.143	1	M6	SENP6
7.76855596219175e-05	-0.433646	0.047	0.113	1	M6	PHKB
7.77357221836548e-05	-1.21466	0.025	0.079	1	M6	SNX14
7.77863682193959e-05	-0.748054	0.022	0.075	1	M6	TMEM131
7.81439342058273e-05	1.17231	0.052	0.022	1	M6	OCIAD2
7.82281900803172e-05	-1.33666	0.007	0.051	1	M6	FBXL20
7.82846166940694e-05	-0.854939	0.04	0.101	1	M6	HECTD1
7.84935495258121e-05	-1.46766	0.01	0.055	1	M6	ITGA5
7.85198049032062e-05	-0.78483	0.032	0.091	1	M6	CCS
7.86245460915624e-05	-0.393247	0.129	0.221	1	M6	KTN1
7.93788577136881e-05	-0.5209	0.087	0.164	1	M6	NIPBL
7.93803621579855e-05	-1.70795	0.01	0.055	1	M6	BICD2
7.95460603782186e-05	-3.32806	0.007	0.051	1	M6	SLCO3A1
7.97717982605934e-05	3.10152	0.01	0.002	1	M6	AC022075.1
8.00495954699439e-05	-0.427115	0.067	0.14	1	M6	CTNND1
8.02633834847923e-05	-3.19812	0.01	0.055	1	M6	NBPF19
8.05951156091568e-05	2.06003	0.035	0.012	1	M6	MDM1
8.0712235405251e-05	1.29992	0.107	0.061	1	M6	ARMT1
8.09088440663367e-05	-3.72899	0.005	0.046	1	M6	TSPAN32
8.18893629404646e-05	1.03456	0.189	0.131	1	M6	RNASEH2C
8.20581241819464e-05	-1.33862	0.017	0.067	1	M6	SLC12A6
8.28507444825348e-05	1.30385	0.1	0.056	1	M6	USP39
8.30033323765428e-05	0.794914	0.01	0.002	1	M6	OTUD7B
8.3250825741867e-05	-0.436303	0.214	0.316	1	M6	CANX
8.33467881607786e-05	-0.848578	0.027	0.083	1	M6	UBR2
8.33590345930067e-05	-0.381306	0.097	0.179	1	M6	HMOX1
8.33601980955406e-05	-0.45129	0.129	0.218	1	M6	ITGB1
8.37145662920943e-05	-2.18152	0.012	0.059	1	M6	ANKRD13D
8.43080605643261e-05	-2.22705	0.01	0.055	1	M6	COX10-AS1
8.46654463811328e-05	-1.79805	0.015	0.063	1	M6	DMXL2
8.49682131280958e-05	1.20897	0.149	0.096	1	M6	ADSL
8.63165361617184e-05	0.486161	0.619	0.611	1	M6	HSP90AB1
8.66106244074079e-05	-2.69097	0.01	0.055	1	M6	SLC39A11
8.69983335763208e-05	-0.703581	0.057	0.124	1	M6	SCPEP1
8.76966061197096e-05	-0.661346	0.027	0.083	1	M6	CTBP2
8.78376253331016e-05	1.0324	0.187	0.128	1	M6	HSD17B10
8.82857767437976e-05	-1.66115	0.02	0.071	1	M6	FCHO2
8.91358630514231e-05	1.01252	0.214	0.153	1	M6	HNRNPUL1
8.93018159571587e-05	-0.451771	0.042	0.105	1	M6	TRIP12
8.97840740545016e-05	-0.318738	0.122	0.208	1	M6	CMTM3
9.00301588575739e-05	-0.785183	0.082	0.156	1	M6	GPR34
9.03031362554594e-05	-1.32381	0.032	0.089	1	M6	SECISBP2
9.0586098991683e-05	-0.475221	0.065	0.135	1	M6	KYNU
9.08332664774312e-05	2.8548	0.027	0.009	1	M6	NT5DC2
9.10705991050613e-05	0.742793	0.318	0.254	1	M6	SF3B5
9.17512313368571e-05	-1.63064	0.03	0.085	1	M6	FAM172A
9.19345831686675e-05	1.03883	0.124	0.074	1	M6	HDDC2
9.28769660806015e-05	-0.420061	0.082	0.16	1	M6	SP110
9.57539383574479e-05	1.53207	0.047	0.02	1	M6	TDP1
9.58239360715296e-05	1.40621	0.157	0.103	1	M6	SMARCB1
9.58653229728451e-05	1.42941	0.149	0.097	1	M6	SMC1A
9.65094304519905e-05	-0.232978	0.075	0.15	1	M6	GNPTG
9.65398918256719e-05	2.40644	0.04	0.015	1	M6	GEMIN2
9.75931440571223e-05	1.17162	0.192	0.134	1	M6	G3BP1
9.88203709429166e-05	-1.85427	0.012	0.059	1	M6	CALCOCO1
9.9113791916839e-05	-1.21264	0.02	0.07	1	M6	EBI3
9.93312348289781e-05	-2.40001	0.015	0.062	1	M6	FAM120B
0.000100446	-1.33851	0.012	0.059	1	M6	EHBP1L1
0.000100564	-2.2935	0.01	0.054	1	M6	SLC31A2
0.000101084	-3.36817	0.005	0.046	1	M6	SLC29A3
0.000101309	-0.928281	0.072	0.142	1	M6	JAZF1
0.000101496	-1.41883	0.017	0.066	1	M6	RXRA
0.000102554	-0.715894	0.045	0.106	1	M6	DNAJC3
0.00010269	-2.66014	0.002	0.041	1	M6	TREM1
0.000102746	-3.60853	0.002	0.041	1	M6	ATP2B1-AS1
0.000102801	-2.8994	0.007	0.05	1	M6	MAP3K14
0.000103608	-0.572731	0.104	0.185	1	M6	PRKAR1A
0.000103627	-1.0774	0.02	0.07	1	M6	LENG8
0.00010372	-0.600731	0.027	0.082	1	M6	RHBDF2
0.000103817	2.40711	0.04	0.015	1	M6	RAD51D
0.000103852	1.14736	0.174	0.118	1	M6	MCUB
0.0001041	-0.760656	0.015	0.063	1	M6	DOP1B
0.000105116	-1.14738	0.032	0.089	1	M6	AXL
0.0001055	-0.304239	0.045	0.108	1	M6	RCBTB2
0.000106073	-2.15355	0.007	0.05	1	M6	CCSER1
0.000106101	1.5456	0.025	0.007	1	M6	LINC00649
0.000107054	0.826838	0.02	0.005	1	M6	SIRPG
0.000107389	-0.958956	0.017	0.066	1	M6	TMEM50B
0.000107482	0.606378	0.455	0.403	1	M6	ACTR3
0.000107662	-1.39381	0.025	0.077	1	M6	FNDC3B
0.000109115	-2.66831	0.007	0.05	1	M6	CRYBG3
0.000109649	-3.38769	0.005	0.045	1	M6	SLAMF8
0.000109688	-0.603106	0.045	0.106	1	M6	GPR65
0.000111043	-0.47011	0.072	0.145	1	M6	SAT2
0.000112356	-0.511784	0.045	0.107	1	M6	DENND1A
0.000112644	-1.19666	0.02	0.07	1	M6	FNIP1
0.000112736	-0.390132	0.159	0.252	1	M6	TGFB1
0.000114177	0.894035	0.286	0.227	1	M6	SLIRP
0.000116275	-0.32002	0.256	0.363	1	M6	CNPY3
0.000117538	-0.759484	0.02	0.07	1	M6	CERS6
0.000119461	1.89377	0.012	0.002	1	M6	ITPR3
0.000119476	-1.47357	0.03	0.084	1	M6	NFAT5
0.000120446	1.4471	0.012	0.002	1	M6	TRAV13-2
0.000121315	1.72206	0.104	0.06	1	M6	HIST1H1D
0.00012167	-2.48418	0.005	0.045	1	M6	CYHR1
0.000121791	-0.568348	0.04	0.099	1	M6	TAOK1
0.000121816	-1.77972	0.015	0.061	1	M6	TRAK1
0.000122328	1.41379	0.157	0.104	1	M6	STIP1
0.000122921	-0.936469	0.02	0.069	1	M6	SNX13
0.000123607	0.975212	0.104	0.059	1	M6	GAMT
0.000125247	-2.54567	0.007	0.049	1	M6	HERC3
0.000126007	-1.77191	0.015	0.061	1	M6	RNPC3
0.000126043	0.434176	0.614	0.599	1	M6	VAMP8
0.000126113	-0.58871	0.102	0.18	1	M6	TBC1D5
0.000126598	-2.30598	0.012	0.057	1	M6	STX16
0.000128821	-1.82144	0.022	0.072	1	M6	SPECC1
0.000130118	0.950129	0.221	0.161	1	M6	COPZ1
0.000130334	-5.5448	0	0.035	1	M6	P2RX1
0.000130702	-0.181147	0.092	0.173	1	M6	LAT2
0.000131048	-1.75724	0.027	0.079	1	M6	MACROD2
0.00013129	1.72815	0.03	0.01	1	M6	IFT22
0.00013156	1.82433	0.025	0.008	1	M6	LLGL1
0.000131834	0.929709	0.266	0.203	1	M6	NAA38
0.00013443	-0.332227	0.127	0.217	1	M6	CMTM6
0.000135312	-1.61128	0.01	0.053	1	M6	PLXND1
0.000137802	-1.08056	0.025	0.076	1	M6	IGF2R
0.00013782	-0.847693	0.04	0.098	1	M6	SREBF2
0.00013973	-0.706002	0.032	0.088	1	M6	AFTPH
0.00014157	0.856014	0.294	0.235	1	M6	CCT8
0.000143526	-5.80052	0	0.035	1	M6	CTTNBP2
0.00014397	-0.332381	0.192	0.288	1	M6	OXA1L
0.000144583	-1.70329	0.002	0.04	1	M6	BCL3
0.000144608	-0.970282	0.027	0.08	1	M6	ZCCHC7
0.000144851	-1.64895	0.017	0.065	1	M6	RUFY3
0.000145976	-0.926699	0.027	0.079	1	M6	PTPN22
0.000146421	-0.82971	0.274	0.367	1	M6	AL138963.4
0.000146536	-0.558808	0.05	0.113	1	M6	FOXN2
0.000147761	-0.861612	0.027	0.08	1	M6	ORAI3
0.000147836	0.787312	0.284	0.224	1	M6	GSTO1
0.000148258	1.6278	0.037	0.014	1	M6	POLH
0.000148694	-1.33093	0.027	0.079	1	M6	ZMIZ1
0.000149296	-0.954443	0.027	0.08	1	M6	ZBTB7A
0.000150883	0.883616	0.264	0.202	1	M6	NDUFAF3
0.000151598	-1.24165	0.01	0.053	1	M6	ABRAXAS1
0.000153974	1.33624	0.04	0.016	1	M6	STK26
0.000154313	-0.29174	0.112	0.193	1	M6	TSC22D3
0.000154451	-0.37009	0.015	0.061	1	M6	SIRPB2
0.000155015	-0.567472	0.047	0.108	1	M6	NFKB1
0.000155417	-1.59365	0.01	0.052	1	M6	BTAF1
0.000157688	-2.06245	0.017	0.064	1	M6	CYB5R1
0.000158292	-1.76668	0.007	0.048	1	M6	SLC46A3
0.000158709	1.02734	0.226	0.17	1	M6	SLC25A39
0.000158849	-0.360873	0.09	0.165	1	M6	CUX1
0.000159248	0.711686	0.249	0.185	1	M6	C17orf49
0.00015942	-3.78687	0.002	0.039	1	M6	TSPAN31
0.000159588	-0.769195	0.04	0.097	1	M6	OFD1
0.000159632	1.72281	0.05	0.022	1	M6	RMI1
0.00016383	-0.877679	0.045	0.104	1	M6	TENT2
0.000164029	-0.932727	0.035	0.09	1	M6	NKTR
0.000164166	-0.877097	0.022	0.072	1	M6	LGMN
0.000165152	0.805368	0.012	0.002	1	M6	PTGDR
0.000166196	-1.51046	0.012	0.056	1	M6	NFKBIZ
0.00016623	-0.745916	0.017	0.065	1	M6	PLAGL1
0.000166547	-0.625243	0.045	0.104	1	M6	CTBS
0.000169158	-1.48735	0.005	0.043	1	M6	MTMR3
0.000169952	-0.608563	0.067	0.133	1	M6	DOK2
0.000170394	-3.71905	0.005	0.043	1	M6	TANC2
0.000172512	1.23961	0.097	0.055	1	M6	TRIAP1
0.000173291	-2.10165	0.017	0.063	1	M6	THADA
0.000173435	-0.188292	0.06	0.125	1	M6	IFNAR1
0.000173553	-1.83465	0.005	0.043	1	M6	CPEB4
0.000173858	-4.64619	0.002	0.039	1	M6	LINC01374
0.000175064	-1.6813	0.025	0.074	1	M6	EBPL
0.000175483	-0.85352	0.142	0.224	1	M6	ARHGAP15
0.000175526	-1.20498	0.015	0.06	1	M6	LILRA5
0.000176204	1.09141	0.164	0.11	1	M6	FKBP3
0.000176748	-1.81773	0.012	0.056	1	M6	RUNX2
0.00017686	-5.32656	0	0.034	1	M6	INSR
0.000176927	-1.78533	0.007	0.047	1	M6	GADD45B
0.000177612	-0.283299	0.027	0.08	1	M6	CCR1
0.00017782	-2.04769	0.012	0.056	1	M6	BANP
0.000178884	1.33342	0.137	0.088	1	M6	RABL6
0.000178943	-1.21019	0.017	0.064	1	M6	SRGAP2C
0.000179657	1.48915	0.052	0.024	1	M6	GMPPB
0.000182094	1.31875	0.122	0.075	1	M6	LRRC59
0.000182652	-1.31653	0.017	0.064	1	M6	PTGS1
0.000182749	-4.13085	0.002	0.038	1	M6	SUSD1
0.000182926	-1.82931	0.017	0.063	1	M6	CEP85L
0.000183031	-0.69545	0.05	0.11	1	M6	CLEC5A
0.000183377	1.04822	0.269	0.214	1	M6	RBM8A
0.000184905	-1.55559	0.02	0.067	1	M6	KIF16B
0.000184991	-1.49972	0.022	0.071	1	M6	TIAM1
0.000188864	1.41444	0.01	0.002	1	M6	AL109955.1
0.000189981	1.16983	0.172	0.118	1	M6	H1FX
0.000190324	1.02331	0.167	0.112	1	M6	MRPL23
0.000190618	-2.38603	0.017	0.063	1	M6	XIST
0.000191215	3.09698	0.017	0.004	1	M6	SPA17
0.000191553	-0.346332	0.067	0.135	1	M6	LSM10
0.000191838	-1.15829	0.065	0.127	1	M6	OLR1
0.000192733	0.961238	0.214	0.157	1	M6	PPM1G
0.000193622	1.56328	0.09	0.05	1	M6	POLR3K
0.000194751	-5.63665	0	0.033	1	M6	MBTD1
0.000195213	-1.77923	0.017	0.063	1	M6	ANKS1A
0.000195829	1.11629	0.236	0.181	1	M6	KPNB1
0.000198227	-0.441419	0.037	0.093	1	M6	TRIM8
0.000199497	0.943111	0.082	0.044	1	M6	CD2
0.000199901	-0.599927	0.112	0.189	1	M6	LAMP1
0.000199911	-2.1952	0.007	0.047	1	M6	TBC1D2B
0.000199957	-0.502442	0.072	0.141	1	M6	HOOK3
0.000200333	1.56756	0.09	0.05	1	M6	FARSB
0.000202526	-1.8017	0.01	0.051	1	M6	ATP11A
0.000202738	-1.95011	0.017	0.062	1	M6	ATAD2B
0.000202988	-0.383937	0.047	0.108	1	M6	UBE2R2
0.000204322	0.751053	0.266	0.203	1	M6	SNRPF
0.000204364	-5.44507	0	0.033	1	M6	MTMR4
0.000205763	-0.543002	0.097	0.171	1	M6	PTPN2
0.000205832	-0.585951	0.067	0.133	1	M6	ANKRD11
0.000205862	-0.868113	0.015	0.059	1	M6	CHST15
0.000206152	-1.12485	0.022	0.071	1	M6	CLK1
0.000206572	-0.315469	0.119	0.204	1	M6	ZNF385A
0.000207253	-1.92137	0.012	0.055	1	M6	SNHG25
0.000209431	-0.1893	0.908	0.914	1	M6	RPS5
0.000210875	-0.487472	0.119	0.198	1	M6	APMAP
0.00021193	1.50613	0.045	0.019	1	M6	RFWD3
0.000211955	2.30676	0.012	0.003	1	M6	ARHGAP11B
0.00021292	-2.64982	0.007	0.047	1	M6	MTMR10
0.000213005	-0.130982	0.164	0.261	1	M6	SKAP2
0.000213637	-1.51339	0.015	0.059	1	M6	ITSN1
0.000213948	-0.539617	0.035	0.089	1	M6	ABR
0.000214427	-2.23492	0.01	0.051	1	M6	ACPP
0.00021483	-0.248189	0.027	0.078	1	M6	CUL5
0.000215134	1.42525	0.082	0.044	1	M6	RBFA
0.000215298	-0.423828	0.027	0.078	1	M6	SLC25A37
0.000217162	-0.975449	0.03	0.081	1	M6	SCFD1
0.000218742	-1.16913	0.04	0.095	1	M6	RSBN1L
0.000219357	-0.504499	0.065	0.13	1	M6	RSF1
0.000219694	-1.05817	0.04	0.095	1	M6	CTDNEP1
0.000219971	-0.919643	0.03	0.082	1	M6	MILR1
0.000221375	0.56768	0.42	0.372	1	M6	ARF1
0.000221405	1.68983	0.065	0.032	1	M6	APOO
0.000221528	1.09271	0.119	0.072	1	M6	SEPTIN11
0.000222547	-1.27413	0.015	0.059	1	M6	SOS2
0.000223682	-0.875639	0.042	0.099	1	M6	RAB11FIP1
0.000224615	-0.681657	0.042	0.099	1	M6	ARAP1
0.000225014	-0.958267	0.01	0.051	1	M6	GABARAPL1
0.000226669	-1.00502	0.027	0.077	1	M6	GPCPD1
0.000228898	-0.284437	0.318	0.435	1	M6	GPSM3
0.000229812	-0.158454	0.047	0.107	1	M6	RAPH1
0.000230104	0.851573	0.256	0.198	1	M6	MRPL57
0.000230759	1.23895	0.129	0.082	1	M6	MRPL17
0.000231632	-0.652378	0.102	0.178	1	M6	PLEKHO1
0.000233379	-1.42754	0.02	0.066	1	M6	TSSC4
0.000234082	-0.412321	0.02	0.067	1	M6	FILIP1L
0.000234094	-1.29578	0.025	0.073	1	M6	INPP4A
0.000234777	1.28548	0.192	0.139	1	M6	RNPEP
0.000235822	0.687002	0.351	0.292	1	M6	ATP5F1C
0.000235894	-1.61016	0.015	0.058	1	M6	RPS6KC1
0.000236775	-0.335384	0.1	0.176	1	M6	DARS
0.000236971	-1.80642	0.017	0.062	1	M6	AGO4
0.000237946	-0.438505	0.067	0.134	1	M6	PNPLA2
0.000238533	-0.229712	0.692	0.763	1	M6	COX4I1
0.000239136	-0.34365	0.07	0.137	1	M6	MGST2
0.000239172	-1.02601	0.037	0.091	1	M6	TSEN34
0.000240221	0.613689	0.06	0.028	1	M6	CYFIP2
0.000240851	0.774732	0.281	0.222	1	M6	BZW1
0.000241905	1.00648	0.112	0.067	1	M6	APOBEC3G
0.000242077	-0.483849	0.095	0.168	1	M6	YPEL3
0.000242749	-0.662167	0.107	0.181	1	M6	AMBRA1
0.000243216	-1.04255	0.055	0.114	1	M6	SLC2A5
0.000244283	1.78345	0.062	0.031	1	M6	SNX7
0.000245652	-0.838701	0.012	0.055	1	M6	GPBAR1
0.000248508	-1.13194	0.03	0.081	1	M6	TOM1
0.000252071	-1.12052	0.035	0.087	1	M6	BRWD1
0.000252569	-0.502562	0.08	0.149	1	M6	ERP44
0.000253082	-1.00939	0.035	0.087	1	M6	PAG1
0.000253424	-0.649873	0.022	0.07	1	M6	NLRP3
0.000255004	-1.67006	0.01	0.05	1	M6	TMEM106A
0.000256668	-1.88872	0.007	0.046	1	M6	FOSL2
0.000258023	1.00571	0.082	0.044	1	M6	SLC12A5
0.000258668	-1.51889	0.022	0.069	1	M6	HTT
0.000259524	-1.28544	0.015	0.058	1	M6	KDM6A
0.000261112	-2.90076	0.007	0.046	1	M6	NBPF1
0.000261561	-3.88537	0.002	0.037	1	M6	PHACTR1
0.000261565	0.880144	0.331	0.285	1	M6	SEPTIN2
0.000262214	-0.641858	0.067	0.131	1	M6	ITGA4
0.000263901	-0.446851	0.057	0.119	1	M6	ZFR
0.00026473	-0.830424	0.112	0.183	1	M6	CTSD
0.000265186	-1.30389	0.045	0.1	1	M6	CHD2
0.000266798	-0.638116	0.02	0.066	1	M6	COLGALT1
0.000266818	-0.893944	0.017	0.062	1	M6	DAPK1
0.000270165	-1.86852	0.01	0.05	1	M6	ATP2C1
0.000270302	3.38484	0.01	0.002	1	M6	TESMIN
0.000271454	-2.30522	0.005	0.041	1	M6	CLK4
0.00027409	-0.659689	0.067	0.13	1	M6	LDLRAD4
0.00027641	0.787264	0.01	0.002	1	M6	DTHD1
0.000276679	-1.08495	0.025	0.073	1	M6	SLC25A13
0.000277295	-0.988181	0.052	0.111	1	M6	COP1
0.000277631	2.38072	0.012	0.003	1	M6	TEX9
0.000280057	-0.754251	0.042	0.098	1	M6	EEA1
0.000280873	-2.77255	0.002	0.037	1	M6	PDPR
0.000281759	-5.75392	0	0.032	1	M6	ST6GALNAC3
0.000282311	-0.461837	0.095	0.167	1	M6	VAMP2
0.000282795	-1.17702	0.007	0.046	1	M6	ITPRIPL2
0.000283448	-1.87985	0.02	0.065	1	M6	USP53
0.000283714	-2.5102	0.005	0.041	1	M6	AHCYL2
0.000286222	-1.18151	0.025	0.073	1	M6	TRAPPC9
0.000286296	-1.20748	0.012	0.054	1	M6	HIPK2
0.000286821	1.53615	0.012	0.003	1	M6	TRAV8-2
0.000286832	-1.40362	0.015	0.058	1	M6	SHPRH
0.000288021	0.195259	0.052	0.023	1	M6	LCK
0.00028885	1.15263	0.157	0.105	1	M6	UFD1
0.000291002	0.949276	0.152	0.1	1	M6	HPGDS
0.000292067	0.934818	0.331	0.282	1	M6	SEPTIN7
0.000294485	-0.352856	0.112	0.19	1	M6	M6PR
0.000297962	-0.129519	0.025	0.074	1	M6	MIA3
0.000301159	-0.233518	0.09	0.161	1	M6	RIN3
0.000301536	-0.887716	0.06	0.121	1	M6	MYO9B
0.000303969	-2.75842	0.002	0.036	1	M6	TLR8
0.000305109	0.35255	0.654	0.635	1	M6	GPX4
0.000305238	2.0713	0.047	0.021	1	M6	PARP2
0.000306214	-1.2368	0.03	0.08	1	M6	TGFBR1
0.000306361	-0.697884	0.04	0.095	1	M6	ATG16L2
0.000306683	-1.09806	0.022	0.069	1	M6	CHMP1B
0.000309422	-0.363609	0.122	0.203	1	M6	TMED10
0.000310061	-0.439209	0.08	0.148	1	M6	ARHGAP30
0.000310351	-0.33781	0.035	0.088	1	M6	TRA2A
0.000310792	-0.491552	0.057	0.118	1	M6	LILRA2
0.000310881	-1.92437	0.007	0.045	1	M6	DIPK2A
0.000311219	-0.663939	0.06	0.121	1	M6	PRKCB
0.000311678	-0.8362	0.052	0.111	1	M6	CCDC91
0.000312258	0.951119	0.224	0.168	1	M6	SRM
0.000312558	-0.578143	0.025	0.073	1	M6	LMO2
0.000317115	0.807377	0.321	0.267	1	M6	NDUFB10
0.000317738	-0.462421	0.139	0.222	1	M6	BCAP31
0.000318076	-0.866299	0.03	0.079	1	M6	KDM1B
0.000318332	-1.62824	0.027	0.075	1	M6	DHRSX
0.000318811	-1.41916	0.017	0.061	1	M6	USP25
0.000318861	-1.25762	0.025	0.072	1	M6	ARHGAP6
0.000319608	-0.726065	0.05	0.107	1	M6	MICAL1
0.000319637	0.124372	0.995	0.984	1	M6	RPLP1
0.000320376	-5.60832	0	0.031	1	M6	CDA
0.000321021	-0.948125	0.03	0.079	1	M6	NUTM2B-AS1
0.000324278	-0.969795	0.025	0.072	1	M6	DENND4A
0.000324999	-0.277665	0.276	0.38	1	M6	SSR4
0.000325272	-0.361116	0.097	0.173	1	M6	MS4A4A
0.0003276	-1.45222	0.012	0.053	1	M6	SIRPB1
0.000335072	1.2445	0.027	0.009	1	M6	CD320
0.000338655	-2.2772	0.007	0.045	1	M6	COL9A2
0.000340408	-0.376942	0.057	0.118	1	M6	PREX1
0.000340774	-0.366787	0.07	0.134	1	M6	LYSMD2
0.000340957	-1.6375	0.012	0.053	1	M6	CLCN3
0.000341116	-0.430778	0.057	0.118	1	M6	EIF2AK4
0.000341487	1.97934	0.06	0.029	1	M6	CHAF1A
0.000341911	1.54728	0.047	0.021	1	M6	JADE1
0.000344237	-0.121378	0.144	0.231	1	M6	RBPJ
0.000345598	-0.506947	0.032	0.083	1	M6	IPCEF1
0.000346545	-0.655273	0.052	0.11	1	M6	KDM5A
0.000347778	-0.804097	0.017	0.061	1	M6	GPATCH2L
0.000348312	-0.879485	0.03	0.079	1	M6	CNOT4
0.000349095	-1.50059	0.012	0.053	1	M6	HOTAIRM1
0.000349679	-3.75695	0.005	0.04	1	M6	KDM4B
0.00035138	-3.34808	0.005	0.04	1	M6	HECTD4
0.000352716	-1.57087	0.017	0.06	1	M6	HMBOX1
0.000353094	0.716971	0.44	0.403	1	M6	FKBP1A
0.000357253	1.09587	0.184	0.131	1	M6	NDUFAF8
0.000358023	-0.594059	0.035	0.086	1	M6	ZNF581
0.000358916	1.5597	0.047	0.021	1	M6	CHEK2
0.00035908	-0.691927	0.092	0.16	1	M6	WBP2
0.000359297	-1.24713	0.017	0.06	1	M6	RICTOR
0.00035945	-1.27974	0.035	0.085	1	M6	MAP4K4
0.00036033	-0.727464	0.03	0.079	1	M6	ARHGAP31
0.000362227	-1.303	0.027	0.075	1	M6	PHACTR2
0.000362784	1.51234	0.012	0.003	1	M6	DLG3
0.000364414	-0.934393	0.06	0.119	1	M6	LINC00486
0.000364651	-1.4135	0.027	0.074	1	M6	SFMBT2
0.000365655	1.461	0.03	0.011	1	M6	PAQR4
0.000365889	-0.606587	0.03	0.078	1	M6	USP47
0.000367917	-1.46621	0.017	0.06	1	M6	COLEC12
0.00036837	-4.17928	0.002	0.035	1	M6	MEF2C-AS1
0.000369741	0.902773	0.012	0.003	1	M6	EPHA1
0.000373437	0.960704	0.189	0.136	1	M6	RNASEH2B
0.000374623	-0.773702	0.107	0.176	1	M6	LTC4S
0.000375054	-1.61101	0.012	0.052	1	M6	GIMAP8
0.000375569	0.921776	0.02	0.006	1	M6	NLRC3
0.000377007	-0.871864	0.017	0.06	1	M6	TFCP2
0.000377052	-0.858523	0.022	0.068	1	M6	DENND3
0.000377082	1.52272	0.04	0.017	1	M6	FGFR1OP
0.000377456	-1.26025	0.007	0.044	1	M6	TRIB1
0.000377903	-1.8252	0.012	0.052	1	M6	FER
0.000378222	-0.22673	0.09	0.162	1	M6	TRMT1
0.000383208	-0.108722	0.119	0.2	1	M6	DPP7
0.000385188	-0.653108	0.05	0.106	1	M6	DUSP22
0.00038671	-0.207711	0.045	0.101	1	M6	SH2B3
0.00038804	-1.95438	0.01	0.048	1	M6	MAP4K3
0.000388446	-5.15098	0	0.03	1	M6	MYCL
0.000388947	-0.678272	0.062	0.122	1	M6	USP3
0.000391731	-2.88304	0.002	0.035	1	M6	BCL11A
0.00039732	-0.28633	0.032	0.083	1	M6	EP300
0.000397607	0.694432	0.01	0.002	1	M6	NCR3
0.000401121	-5.27882	0	0.03	1	M6	TTYH2
0.000402141	-0.385744	0.057	0.117	1	M6	NPTN
0.000408142	0.542487	0.291	0.228	1	M6	EZR
0.000410817	1.92758	0.025	0.008	1	M6	LMO7
0.00041228	-0.881631	0.035	0.085	1	M6	RCOR1
0.00041421	-5.74404	0	0.03	1	M6	FRY
0.000416689	-1.32147	0.005	0.04	1	M6	AP001636.3
0.000417677	0.526779	0.435	0.392	1	M6	MORF4L1
0.000418937	1.56784	0.082	0.046	1	M6	MRPS18A
0.000421505	-1.14011	0.02	0.063	1	M6	LRRC8C
0.000422606	-2.8881	0.007	0.043	1	M6	ARSB
0.000423641	-0.909327	0.035	0.085	1	M6	MMGT1
0.000423699	1.48854	0.025	0.008	1	M6	POLE
0.000424217	-0.223148	0.075	0.142	1	M6	TACC1
0.000424602	-0.62511	0.06	0.118	1	M6	DIAPH2
0.000425531	1.37704	0.022	0.007	1	M6	PLCG1
0.000429467	-0.91578	0.08	0.143	1	M6	RABGAP1L
0.000431405	-0.793146	0.01	0.048	1	M6	ARID3A
0.000432468	-0.316831	0.077	0.143	1	M6	NAGA
0.000434482	-1.13948	0.02	0.063	1	M6	KDSR
0.000435009	-0.657948	0.062	0.123	1	M6	NORAD
0.000436174	-1.07538	0.025	0.071	1	M6	MBD5
0.000438401	-1.19896	0.02	0.063	1	M6	SLC12A9
0.000439184	1.4376	0.119	0.076	1	M6	MRPL13
0.000439237	-1.07061	0.017	0.06	1	M6	PRR14L
0.000439758	-1.53979	0.01	0.048	1	M6	HLA-DQB2
0.000440458	-1.39934	0.01	0.048	1	M6	SEMA4A
0.000441684	-7.01429	0	0.03	1	M6	S100A12
0.000444128	-1.21582	0.02	0.063	1	M6	TTC14
0.00044423	-0.661135	0.017	0.06	1	M6	CLIC2
0.0004449	0.981765	0.264	0.21	1	M6	SF3B6
0.000445166	-0.309196	0.077	0.143	1	M6	NDUFS4
0.000445399	1.12268	0.092	0.053	1	M6	DDA1
0.000448168	1.16351	0.157	0.108	1	M6	AHCY
0.000449623	-1.07747	0.02	0.063	1	M6	ZMYND15
0.000449891	-3.94237	0.002	0.034	1	M6	KDM6B
0.000451018	-1.32426	0.007	0.043	1	M6	ZNF438
0.000451631	-0.830351	0.06	0.119	1	M6	LPIN2
0.000453448	-0.810838	0.052	0.108	1	M6	GAA
0.000454301	-0.943923	0.02	0.063	1	M6	DGKD
0.000454712	-0.611685	0.062	0.123	1	M6	ZFAND5
0.000458717	-0.503482	0.102	0.174	1	M6	INPP5D
0.000460179	-1.74108	0.01	0.047	1	M6	ALPK1
0.000460412	-0.791785	0.04	0.092	1	M6	HERC2
0.000462553	1.48154	0.274	0.232	1	M6	ARL6IP1
0.000465967	-2.19161	0.015	0.055	1	M6	TRERF1
0.000469943	1.59463	0.097	0.058	1	M6	CHKB
0.000473462	-0.278723	0.085	0.153	1	M6	COPA
0.000474662	-1.37445	0.007	0.043	1	M6	MARVELD1
0.000474684	-0.246915	0.149	0.234	1	M6	CX3CR1
0.000474946	-3.84777	0.005	0.039	1	M6	TMTC2
0.000475152	-1.47915	0.022	0.066	1	M6	CCR2
0.000476476	-1.79462	0.007	0.043	1	M6	SRGAP1
0.000476984	-0.367177	0.532	0.635	1	M6	UQCRB
0.000479652	-1.08476	0.02	0.063	1	M6	MARCH6
0.000483533	-0.314485	0.545	0.65	1	M6	RPL36AL
0.000488354	-1.98589	0.012	0.051	1	M6	SOX4
0.000488561	-0.749821	0.065	0.124	1	M6	ELOVL1
0.000489324	1.43419	0.109	0.068	1	M6	NTAN1
0.000489487	-1.35191	0.025	0.07	1	M6	DENND4C
0.000490962	-1.72066	0.015	0.055	1	M6	CCDC130
0.000493447	-1.13253	0.012	0.051	1	M6	PTPRO
0.000495009	-1.15273	0.012	0.051	1	M6	ARHGEF7
0.00049628	1.30775	0.092	0.054	1	M6	PRPSAP1
0.000499216	1.55125	0.052	0.025	1	M6	C12orf29
0.000499502	-1.38551	0.015	0.055	1	M6	YPEL2
0.000503628	-1.1447	0.022	0.066	1	M6	EDEM3
0.000503893	-0.744527	0.025	0.071	1	M6	ZFYVE16
0.000505144	-0.390013	0.1	0.171	1	M6	SFT2D1
0.000506239	-2.77501	0.01	0.047	1	M6	RALGAPA2
0.000506756	-0.566437	0.179	0.261	1	M6	NCF1
0.000508412	-2.01243	0.022	0.066	1	M6	RBM5
0.000508983	1.98955	0.032	0.013	1	M6	SPHK1
0.00051038	-1.483	0.017	0.059	1	M6	RBM26
0.000511559	-1.93824	0.007	0.043	1	M6	BRWD3
0.000513135	-0.951001	0.047	0.101	1	M6	ATF7IP
0.000514328	-1.06317	0.02	0.062	1	M6	RABGEF1
0.000515794	0.437963	0.557	0.536	1	M6	OST4
0.000519169	-1.55909	0.002	0.034	1	M6	PTGIR
0.00052164	1.48819	0.104	0.064	1	M6	COPRS
0.0005233	-0.453675	0.045	0.098	1	M6	RBM4
0.000523782	-0.853753	0.032	0.08	1	M6	NSMCE2
0.00052396	-1.18541	0.02	0.063	1	M6	GASK1B
0.000525033	-0.946828	0.015	0.055	1	M6	POR
0.000525187	1.57201	0.055	0.027	1	M6	NFYB
0.000526098	2.02403	0.027	0.01	1	M6	CCHCR1
0.000527271	-0.825199	0.027	0.073	1	M6	DMXL1
0.000527303	-2.73007	0.007	0.042	1	M6	ANO10
0.000527551	-0.824261	0.032	0.081	1	M6	ATF5
0.000527563	-2.2174	0.005	0.038	1	M6	SCAP
0.000534802	-0.663554	0.05	0.105	1	M6	SRPK2
0.00053857	-2.0512	0.005	0.038	1	M6	CLN8
0.000539112	-3.395	0.005	0.038	1	M6	VPS54
0.000540849	-2.49235	0.015	0.054	1	M6	SCAF8
0.000541077	-0.518803	0.06	0.118	1	M6	SLC66A3
0.000541138	-0.671631	0.04	0.091	1	M6	ATF6
0.000544737	-0.783532	0.017	0.059	1	M6	MTF2
0.000545281	1.96192	0.032	0.013	1	M6	TIMM8A
0.00054534	2.12646	0.03	0.011	1	M6	GEN1
0.000547678	2.08931	0.025	0.009	1	M6	SUV39H1
0.000548214	1.96907	0.05	0.023	1	M6	DCAKD
0.000548297	-0.786739	0.04	0.091	1	M6	USP9X
0.000551174	-1.36082	0.022	0.066	1	M6	STK3
0.00055302	-5.55952	0	0.029	1	M6	KHDRBS2
0.000557831	-0.582228	0.052	0.108	1	M6	SLC38A2
0.000562925	-1.50829	0.007	0.042	1	M6	ABCC4
0.000566228	1.29684	0.122	0.079	1	M6	MYCBP
0.000568573	-2.27561	0.007	0.042	1	M6	RYBP
0.000568892	0.584856	0.483	0.461	1	M6	PSME1
0.000572007	-0.990699	0.022	0.066	1	M6	ACER3
0.000575388	-0.757853	0.035	0.084	1	M6	FGD2
0.000578901	1.2249	0.095	0.056	1	M6	TRNAU1AP
0.00058361	-1.40421	0.007	0.042	1	M6	LILRA6
0.000588087	-1.48617	0.02	0.062	1	M6	CHD6
0.000591334	-0.872725	0.03	0.077	1	M6	BAZ2A
0.000592763	0.717726	0.358	0.313	1	M6	SEM1
0.000595259	-0.171634	0.114	0.188	1	M6	SELENOF
0.000596188	0.724873	0.294	0.238	1	M6	PSMC4
0.000598239	-0.783199	0.025	0.069	1	M6	PDE4DIP
0.000600558	-0.402783	0.097	0.166	1	M6	CMTM7
0.000600609	-2.301	0.007	0.042	1	M6	DOCK7
0.000602853	-0.511139	0.03	0.077	1	M6	METTL7A
0.000604793	-0.657478	0.065	0.123	1	M6	CEP350
0.000606037	-1.41012	0.017	0.058	1	M6	DIP2A
0.000606524	3.1112	0.017	0.005	1	M6	C16orf95
0.000608089	-3.15569	0.005	0.038	1	M6	PPP1R15A
0.000609187	-1.40099	0.027	0.072	1	M6	ARID5B
0.000611108	-0.968869	0.022	0.065	1	M6	P2RY13
0.000615079	-1.50526	0.012	0.05	1	M6	RNF38
0.000617842	-2.58138	0.005	0.038	1	M6	TRMT10B
0.000618537	-0.887437	0.075	0.135	1	M6	FXR1
0.000618849	1.09369	0.067	0.035	1	M6	PCYT2
0.000625436	-0.358185	0.085	0.15	1	M6	MMP24OS
0.000625837	-1.25806	0.007	0.042	1	M6	SCAMP4
0.000626181	-0.454557	0.032	0.08	1	M6	PSTPIP2
0.000629779	-1.87025	0.005	0.038	1	M6	NR4A3
0.000630879	1.4609	0.09	0.052	1	M6	RNF168
0.00063745	-1.25951	0.007	0.042	1	M6	TMEM170B
0.000638181	-3.86151	0.002	0.033	1	M6	GRAMD4
0.00064127	-0.177838	0.072	0.134	1	M6	MLEC
0.000642182	0.624575	0.368	0.318	1	M6	NDUFB1
0.000643516	-1.36596	0.005	0.038	1	M6	SELENOO
0.000644542	-0.754545	0.065	0.123	1	M6	SDF4
0.000645368	-0.381485	0.047	0.101	1	M6	THOC2
0.000646353	-1.79314	0.025	0.068	1	M6	STAT5A
0.000648025	1.17769	0.149	0.103	1	M6	PNP
0.00064861	0.909671	0.321	0.279	1	M6	NDUFC2
0.000651133	1.28931	0.03	0.011	1	M6	AKTIP
0.000657416	-0.976	0.03	0.076	1	M6	DUSP6
0.000657799	-0.709042	0.012	0.05	1	M6	RASAL2
0.000658027	-1.18776	0.012	0.05	1	M6	TBC1D8
0.000659592	0.953006	0.269	0.221	1	M6	ENY2
0.000659601	-0.15932	0.144	0.229	1	M6	HACD4
0.000661876	-0.922807	0.017	0.058	1	M6	PER1
0.000663982	-0.73506	0.04	0.09	1	M6	HELZ
0.000665027	-1.30199	0.02	0.061	1	M6	SIL1
0.000667713	-1.63675	0.01	0.046	1	M6	CCDC88B
0.000667952	-1.21889	0.015	0.054	1	M6	TRAPPC11
0.000670683	1.23701	0.164	0.114	1	M6	MCUR1
0.000680694	1.07936	0.177	0.128	1	M6	HDAC2
0.000682658	-0.567365	0.04	0.09	1	M6	CCDC107
0.000685497	-2.7916	0.002	0.033	1	M6	NCKAP5L
0.000686704	1.22329	0.119	0.077	1	M6	MRPL47
0.000686811	-0.671399	0.062	0.119	1	M6	IFI6
0.000687857	-0.124755	0.127	0.204	1	M6	ELF1
0.000689254	-2.49208	0.002	0.033	1	M6	NUAK2
0.000692804	1.34819	0.062	0.032	1	M6	EXOSC9
0.000694305	-0.382563	0.015	0.054	1	M6	C15orf39
0.000695323	1.0185	0.206	0.155	1	M6	SSNA1
0.000699606	0.677119	0.274	0.218	1	M6	UQCRC1
0.000699815	-2.10716	0.01	0.045	1	M6	UBR3
0.00070052	-1.92923	0.017	0.057	1	M6	SPOPL
0.000701932	-0.852573	0.03	0.076	1	M6	YIPF4
0.000702507	1.94378	0.055	0.027	1	M6	STRADB
0.000703566	-2.50664	0.01	0.045	1	M6	CAMKMT
0.000704786	-1.34377	0.017	0.057	1	M6	BTBD9
0.000706047	0.905431	0.226	0.176	1	M6	TXNL4A
0.000707687	-0.677207	0.055	0.109	1	M6	SPPL2A
0.000711479	-0.496089	0.02	0.061	1	M6	MAP3K3
0.000714742	-1.09526	0.012	0.05	1	M6	SNN
0.000714938	-0.462078	0.032	0.08	1	M6	CD300A
0.000715724	-1.25256	0.002	0.033	1	M6	ZNF804A
0.00072142	2.33139	0.04	0.017	1	M6	TUBB6
0.00072252	0.926156	0.152	0.104	1	M6	PYCR2
0.000726473	-0.150735	0.052	0.108	1	M6	SGK3
0.000728034	2.84141	0.01	0.002	1	M6	DMC1
0.000731776	-0.802366	0.025	0.068	1	M6	VPS13D
0.000732162	-0.4281	0.055	0.11	1	M6	YIPF3
0.000736059	-4.25989	0.002	0.032	1	M6	ERO1B
0.000738611	0.847051	0.177	0.126	1	M6	EIF4E
0.000739946	-0.754439	0.05	0.103	1	M6	PUM2
0.000740722	1.78228	0.042	0.019	1	M6	ZFYVE19
0.00074184	-0.397053	0.229	0.319	1	M6	A2M
0.000744706	-2.06258	0.005	0.037	1	M6	GPX3
0.000745333	-0.350859	0.132	0.209	1	M6	CD164
0.000745509	-0.902984	0.052	0.105	1	M6	LRP10
0.000746278	-2.66364	0.007	0.041	1	M6	CXCL12
0.000747763	-1.53398	0.012	0.049	1	M6	U2AF1L4
0.000750576	0.993771	0.224	0.172	1	M6	DCTN2
0.00075062	-1.3004	0.032	0.078	1	M6	VAV1
0.000751638	-0.712744	0.037	0.086	1	M6	PHF14
0.000757128	1.89288	0.042	0.019	1	M6	NCAPH2
0.000757178	1.07965	0.177	0.128	1	M6	MRPL18
0.000758891	-1.21123	0.022	0.064	1	M6	TNS3
0.000759729	-1.28195	0.01	0.045	1	M6	SLC30A5
0.000761047	-4.45088	0.002	0.032	1	M6	ZNF160
0.000762437	-1.2766	0.017	0.057	1	M6	FUCA1
0.000763666	-0.425566	0.047	0.1	1	M6	CSNK1D
0.00076593	1.32276	0.072	0.04	1	M6	HAUS2
0.000771723	-0.838927	0.007	0.041	1	M6	SLC9A7
0.000772285	0.911738	0.251	0.201	1	M6	DNAJC8
0.000773093	-4.02159	0.002	0.032	1	M6	PRKN
0.000774873	-5.21853	0	0.027	1	M6	TMEM62
0.000775122	2.20911	0.032	0.013	1	M6	PFAS
0.000777536	1.527	0.07	0.038	1	M6	CLN6
0.000779768	-0.196364	0.025	0.069	1	M6	SPTLC1
0.000780617	1.09761	0.03	0.011	1	M6	KLRG1
0.000784188	-0.352099	0.09	0.156	1	M6	LILRB4
0.000784857	-2.05215	0.002	0.032	1	M6	MYO15B
0.000785053	-0.475212	0.055	0.109	1	M6	CHPT1
0.000785881	-3.20413	0.002	0.032	1	M6	NIPAL2
0.000787309	-0.824041	0.012	0.049	1	M6	STK40
0.000787424	-5.1623	0	0.027	1	M6	ZMAT1
0.000790502	-1.98735	0.015	0.053	1	M6	MRC1
0.000793474	-0.727239	0.02	0.061	1	M6	ZNF131
0.000794363	-1.35001	0.04	0.088	1	M6	ST8SIA4
0.000798088	-1.63098	0.025	0.067	1	M6	CHD8
0.000799807	-0.127564	0.137	0.217	1	M6	PRRC2C
0.000801045	-3.80664	0.005	0.036	1	M6	STRN3
0.000815296	-0.552112	0.067	0.124	1	M6	SRPRA
0.00081625	-0.612184	0.04	0.089	1	M6	CYP20A1
0.000818772	-0.941364	0.022	0.064	1	M6	ITPR1
0.00082208	-0.23709	0.052	0.106	1	M6	SELENOS
0.00082261	-0.445882	0.04	0.088	1	M6	BDP1
0.000825367	-0.976648	0.042	0.092	1	M6	PTPN1
0.000827237	-0.321678	0.261	0.361	1	M6	TMEM219
0.000829541	-0.39608	0.037	0.085	1	M6	MRTFA
0.000830079	-0.310486	0.037	0.085	1	M6	SQLE
0.000831663	-1.5146	0.012	0.048	1	M6	SATB1
0.000834049	-1.44243	0.02	0.06	1	M6	FBXW7
0.00083824	-0.522656	0.075	0.134	1	M6	PRPF38B
0.000840607	-4.17501	0.002	0.032	1	M6	GCNT2
0.000848286	-0.574585	0.03	0.075	1	M6	ARID4A
0.000849652	-0.894355	0.037	0.085	1	M6	SOAT1
0.000851788	-0.722064	0.047	0.098	1	M6	PARP4
0.000857595	1.42213	0.09	0.053	1	M6	RPP30
0.000857886	0.525149	0.03	0.011	1	M6	APBB1
0.00085968	-0.256665	0.276	0.376	1	M6	TMBIM6
0.000861488	-0.462541	0.04	0.089	1	M6	NSMAF
0.000864556	1.64837	0.047	0.022	1	M6	RAD1
0.000865559	1.97139	0.04	0.018	1	M6	CMC4
0.000869309	-1.81595	0.01	0.045	1	M6	SLC12A7
0.000870053	-1.51514	0.037	0.084	1	M6	SYNRG
0.000872029	-0.583711	0.042	0.092	1	M6	ITCH
0.000897861	1.29051	0.119	0.077	1	M6	GLRX5
0.000899233	-1.95814	0.01	0.044	1	M6	CADM1
0.000900046	-0.6202	0.02	0.06	1	M6	BRAF
0.000901081	-0.811214	0.022	0.063	1	M6	NEK9
0.000903184	1.03015	0.177	0.127	1	M6	TCP1
0.000904301	-0.127222	0.122	0.197	1	M6	GLRX
0.000906531	-1.69716	0.027	0.07	1	M6	DSCAM
0.000909018	-1.24229	0.002	0.032	1	M6	SVIL
0.000914068	-0.546944	0.045	0.095	1	M6	SPEN
0.000917285	-0.181946	0.025	0.068	1	M6	HSPA6
0.000917571	0.692031	0.336	0.288	1	M6	SEC61G
0.000921771	-1.01621	0.022	0.063	1	M6	ATXN7L3B
0.000922154	0.52061	0.433	0.397	1	M6	GNB2
0.000924697	-5.05362	0	0.027	1	M6	INAFM2
0.000924697	-5.15106	0	0.027	1	M6	AL450998.2
0.000924697	-5.01113	0	0.027	1	M6	MAML1
0.000928003	1.44347	0.04	0.018	1	M6	INTS7
0.000928226	-2.2948	0.005	0.036	1	M6	LINC02798
0.000930565	-1.07795	0.017	0.056	1	M6	RELCH
0.000933297	-0.831947	0.042	0.091	1	M6	CITED2
0.000936481	0.595627	0.415	0.374	1	M6	ATP5PD
0.000938589	-1.88878	0.005	0.036	1	M6	RYR1
0.000942399	1.30102	0.08	0.045	1	M6	MYL6B
0.000946446	-1.43195	0.012	0.048	1	M6	ZNF431
0.000947276	-2.32162	0.007	0.04	1	M6	CDC14A
0.000950303	-0.456687	0.092	0.158	1	M6	SOD2
0.000950498	-0.160953	0.144	0.223	1	M6	SCAMP2
0.000950736	-0.301655	0.082	0.144	1	M6	STAT3
0.000951427	-0.141373	0.055	0.109	1	M6	LACTB
0.00095209	-0.774999	0.02	0.06	1	M6	HPS5
0.000954907	-5.24915	0	0.026	1	M6	UBR5-AS1
0.000956342	0.271262	0.652	0.627	1	M6	PCBP1
0.000958318	1.56684	0.082	0.047	1	M6	CYB5A
0.000961247	-1.39477	0.015	0.052	1	M6	MXD4
0.000961887	-0.417529	0.045	0.095	1	M6	TMEM35B
0.00096458	-1.80962	0.005	0.036	1	M6	SETDB2
0.000964986	-4.37262	0.002	0.031	1	M6	TAPT1
0.000966214	1.38244	0.139	0.096	1	M6	DERA
0.000973814	-0.521108	0.017	0.056	1	M6	GARS-DT
0.000976372	-0.713313	0.035	0.081	1	M6	FAM13B
0.000978086	0.198475	0.027	0.01	1	M6	ZAP70
0.00097896	-0.606123	0.02	0.06	1	M6	HSPBAP1
0.000981778	-0.391942	0.017	0.056	1	M6	PFKFB3
0.000982913	1.25927	0.102	0.063	1	M6	TSTA3
0.000983011	-0.25076	0.082	0.146	1	M6	GAPT
0.000983246	-0.313406	0.015	0.052	1	M6	DIDO1
0.00099125	-0.469706	0.092	0.155	1	M6	NUCB1
0.000992968	0.986241	0.291	0.245	1	M6	PSMA6
0.000995496	-1.33712	0.012	0.048	1	M6	MYO1E
0.00100306	-2.81785	0.01	0.043	1	M6	GALNT7
0.00100466	-0.253853	0.159	0.241	1	M6	CTSC
0.00101174	-0.271348	0.027	0.071	1	M6	FBXL15
0.00101322	-0.581574	0.017	0.056	1	M6	ARRDC2
0.00101435	-1.28444	0.015	0.052	1	M6	PIKFYVE
0.00101525	-1.55104	0.01	0.044	1	M6	AVPI1
0.00101712	-1.90521	0.01	0.044	1	M6	ATP2A2
0.00101736	1.4769	0.04	0.018	1	M6	GCLM
0.00101834	-3.72848	0.002	0.031	1	M6	PTBP2
0.00102073	-1.69355	0.007	0.04	1	M6	KDM5C
0.00102204	-0.176867	0.047	0.098	1	M6	PUM1
0.00102235	1.02125	0.177	0.13	1	M6	RBM42
0.00102405	-0.847474	0.042	0.091	1	M6	GPR108
0.0010258	-2.44887	0.002	0.031	1	M6	PPFIBP2
0.00102775	-0.310521	0.057	0.112	1	M6	MESD
0.00103088	-0.43709	0.03	0.074	1	M6	PDE4A
0.00104193	-2.0535	0.005	0.035	1	M6	TMEM168
0.00104309	-0.800771	0.015	0.052	1	M6	SLCO2B1
0.00105111	-0.404691	0.072	0.129	1	M6	CAMLG
0.00105243	-1.39342	0.02	0.059	1	M6	SELENOM
0.00105968	-2.15434	0.015	0.051	1	M6	PCNX1
0.00106133	2.67844	0.02	0.006	1	M6	AC138649.1
0.00107065	-1.17238	0.012	0.047	1	M6	TMEM127
0.00107073	0.774041	0.226	0.175	1	M6	NUDC
0.00107693	1.36206	0.095	0.057	1	M6	CCDC25
0.00108433	-0.920092	0.02	0.059	1	M6	TNFSF8
0.00109204	-0.69542	0.025	0.066	1	M6	EBAG9
0.00110282	0.563749	0.032	0.013	1	M6	CD5
0.0011035	-3.90195	0.002	0.03	1	M6	CD300LF
0.00110409	-0.744566	0.015	0.051	1	M6	BTBD7
0.00110685	-0.521441	0.042	0.091	1	M6	ANO6
0.00111719	-0.21853	0.052	0.025	1	M6	SKAP1
0.00112147	-5.14586	0	0.026	1	M6	SLC24A4
0.00112197	2.51994	0.012	0.003	1	M6	IDH1-AS1
0.00112348	-2.45287	0.012	0.047	1	M6	LINC01619
0.00113112	2.45214	0.015	0.004	1	M6	GCAT
0.0011366	0.548991	0.505	0.473	1	M6	COX5B
0.0011389	0.932304	0.229	0.179	1	M6	SEC13
0.00114253	-1.14202	0.017	0.055	1	M6	RLF
0.00114368	-2.74029	0.002	0.03	1	M6	ARSD
0.00114557	-0.735506	0.035	0.08	1	M6	KIAA0100
0.00115133	-1.92113	0.002	0.03	1	M6	AC027097.2
0.0011518	1.59444	0.052	0.026	1	M6	LINC02206
0.00115325	-0.531215	0.05	0.101	1	M6	SPSB3
0.0011607	-0.299762	0.139	0.214	1	M6	STK4
0.00117432	-1.0822	0.002	0.03	1	M6	ZNF516
0.00117553	-0.452295	0.085	0.144	1	M6	ABHD14B
0.0011756	-0.233806	0.08	0.139	1	M6	FLNA
0.00117759	-1.44036	0.005	0.035	1	M6	BTN2A2
0.00117896	-0.52311	0.07	0.127	1	M6	ACSL4
0.00118042	-0.934524	0.032	0.076	1	M6	POGZ
0.00118235	-0.580302	0.027	0.07	1	M6	FAM102B
0.00118344	-4.19727	0.002	0.03	1	M6	STXBP5
0.00119599	-5.43861	0	0.025	1	M6	SETBP1
0.00120494	-0.456134	0.035	0.08	1	M6	ZNF800
0.00121319	1.44719	0.097	0.06	1	M6	SAR1A
0.00122687	-0.60848	0.072	0.128	1	M6	VOPP1
0.00122793	-0.635535	0.032	0.077	1	M6	IARS2
0.00122894	-1.64771	0.005	0.035	1	M6	NUBPL
0.00123117	-1.30328	0.027	0.069	1	M6	UBR5
0.00123315	-1.29235	0.01	0.043	1	M6	WDPCP
0.00123509	-4.95454	0	0.025	1	M6	MFSD2A
0.00123665	-0.515673	0.07	0.126	1	M6	SMIM20
0.00123902	-0.925573	0.005	0.035	1	M6	ZBTB46
0.00124436	-3.69878	0.005	0.034	1	M6	BBS9
0.00124496	-0.731406	0.035	0.08	1	M6	SLC40A1
0.00124594	-2.61959	0.007	0.039	1	M6	ZDHHC17
0.00124833	-0.451334	0.03	0.073	1	M6	PNPLA6
0.0012527	-0.444719	0.072	0.13	1	M6	NAIP
0.00126553	-3.87326	0.002	0.03	1	M6	ST3GAL2
0.00127053	-0.179067	0.077	0.137	1	M6	IDS
0.00127548	-5.06411	0	0.025	1	M6	CR1
0.00127548	-5.00711	0	0.025	1	M6	NBPF11
0.00127611	-0.80273	0.02	0.059	1	M6	PPFIA1
0.00127702	-0.97835	0.022	0.062	1	M6	INO80
0.00127741	0.770145	0.284	0.235	1	M6	KHDRBS1
0.00127791	-0.605079	0.03	0.073	1	M6	FRMD4A
0.00128025	-1.39659	0.022	0.061	1	M6	AKAP10
0.00128833	-1.18423	0.027	0.069	1	M6	TMC6
0.00129018	-2.12963	0.012	0.047	1	M6	NCKAP5
0.0012911	-0.155798	0.316	0.42	1	M6	ST13
0.00129434	-1.01006	0.06	0.111	1	M6	ASIP
0.00129744	-0.703247	0.022	0.062	1	M6	LCORL
0.00129892	-0.738877	0.005	0.034	1	M6	CASS4
0.00130237	-1.61275	0.015	0.05	1	M6	AC118549.1
0.00130352	-0.251877	0.271	0.372	1	M6	CIRBP
0.00130464	-0.530063	0.042	0.09	1	M6	RANBP2
0.00130539	2.27893	0.05	0.025	1	M6	AL445524.1
0.00130589	-0.858432	0.07	0.124	1	M6	HLA-F
0.00130598	-0.250183	0.067	0.123	1	M6	ANKHD1
0.00130798	-1.978	0.002	0.03	1	M6	ABL2
0.00131321	0.659448	0.022	0.008	1	M6	AC090152.1
0.00131832	-0.172542	0.216	0.304	1	M6	EIF2S3
0.00131947	-1.08885	0.022	0.062	1	M6	BLCAP
0.00132009	-0.337347	0.06	0.114	1	M6	IRF5
0.00132234	-4.05444	0.002	0.03	1	M6	PDGFC
0.00132273	-1.78195	0.005	0.034	1	M6	WWC2
0.00132677	-2.2215	0.007	0.038	1	M6	FCF1
0.00133185	-1.26028	0.007	0.038	1	M6	CBFA2T2
0.00133358	-0.857034	0.022	0.061	1	M6	TMCC1
0.00133855	-5.08281	0	0.025	1	M6	NUP50-DT
0.00134171	-1.5325	0.02	0.058	1	M6	F11R
0.00134263	-2.22292	0.007	0.038	1	M6	CPEB3
0.00134509	-1.66587	0.01	0.042	1	M6	SIRT7
0.00134909	-2.0939	0.002	0.03	1	M6	RARA
0.00135524	1.12143	0.184	0.138	1	M6	TRA2B
0.00138125	-1.10939	0.047	0.094	1	M6	FYN
0.00138264	-3.8104	0.002	0.03	1	M6	AC007384.1
0.00138338	0.632389	0.047	0.023	1	M6	CXCR3
0.00138421	-2.10559	0.012	0.046	1	M6	PINK1
0.00138857	-0.754981	0.01	0.042	1	M6	LINC02432
0.0013945	2.00498	0.012	0.003	1	M6	COL15A1
0.0014027	-0.164159	0.09	0.152	1	M6	TAPBP
0.00140786	1.98692	0.012	0.003	1	M6	ANKEF1
0.00141316	-0.644392	0.015	0.05	1	M6	ATR
0.00142089	-0.945354	0.035	0.078	1	M6	NT5C2
0.00142289	-4.38574	0.002	0.029	1	M6	XYLT1
0.00142665	-0.652172	0.09	0.149	1	M6	EPS15
0.0014304	1.41324	0.057	0.03	1	M6	GTF3C5
0.00143329	-1.03482	0.017	0.053	1	M6	SGMS1
0.00143687	-0.687083	0.102	0.163	1	M6	FOLR2
0.00143701	1.36267	0.075	0.043	1	M6	ARMC1
0.00143765	-1.58396	0.007	0.038	1	M6	FAM219B
0.00144	-1.30603	0.012	0.046	1	M6	SCAMP1
0.00144507	1.59199	0.045	0.021	1	M6	CTPS1
0.00144664	-1.01966	0.012	0.046	1	M6	SLC31A1
0.0014504	0.82444	0.264	0.216	1	M6	NDUFA12
0.0014569	-0.201257	0.843	0.874	1	M6	EIF1
0.00145712	-1.7147	0.005	0.034	1	M6	FASTKD1
0.00145854	-4.12574	0.002	0.029	1	M6	PLEKHA5
0.0014629	-0.428069	0.04	0.086	1	M6	SCARB2
0.00146361	-2.08646	0.005	0.034	1	M6	NAALADL2
0.00146545	0.859069	0.264	0.219	1	M6	PSMB8
0.00147349	-0.966708	0.06	0.11	1	M6	CD58
0.00147397	-4.17091	0.002	0.029	1	M6	NBPF12
0.00147866	-0.535711	0.037	0.082	1	M6	COG5
0.00148601	-2.91859	0.005	0.034	1	M6	TMEM91
0.00148752	-1.10714	0.032	0.075	1	M6	KAT6A
0.00149018	-0.430846	0.037	0.083	1	M6	PPARD
0.00149208	-0.226337	0.619	0.697	1	M6	RPL27A
0.00149435	2.11064	0.032	0.014	1	M6	CEP57L1
0.00149483	-1.05265	0.022	0.061	1	M6	BICRAL
0.0014951	-1.44823	0.005	0.034	1	M6	KDM5B
0.00150375	-0.127944	0.261	0.363	1	M6	RAB31
0.00150564	-1.41499	0.01	0.042	1	M6	XPR1
0.00150567	-2.05151	0.007	0.038	1	M6	NLK
0.00150866	-0.466692	0.045	0.092	1	M6	GBP2
0.0015131	1.25758	0.134	0.093	1	M6	NUDCD2
0.0015153	1.99527	0.022	0.008	1	M6	LSR
0.00152687	-0.152111	0.065	0.12	1	M6	ATF4
0.00154069	-0.561717	0.027	0.068	1	M6	ZFC3H1
0.00154551	-1.43968	0.012	0.046	1	M6	ENTPD6
0.00154718	-0.27413	0.211	0.294	1	M6	PABPC4
0.00154943	-1.46438	0.012	0.046	1	M6	ATXN7L1
0.00155258	-0.48465	0.045	0.093	1	M6	PABPN1
0.0015533	-0.500324	0.06	0.112	1	M6	SUMF2
0.00155371	-1.96217	0.03	0.071	1	M6	AL627171.2
0.00155468	1.0148	0.164	0.119	1	M6	PSMC1
0.00157233	-5.02169	0	0.024	1	M6	NPHP3
0.00157716	-0.324541	0.015	0.05	1	M6	DENND5A
0.00157822	-0.40471	0.06	0.112	1	M6	TCIRG1
0.00157996	-0.907434	0.025	0.064	1	M6	SLC15A3
0.00158216	-1.12078	0.012	0.046	1	M6	GLCE
0.00158344	-0.117882	0.201	0.287	1	M6	SPCS1
0.0015859	-1.1855	0.02	0.057	1	M6	TMEM33
0.00160524	1.03609	0.152	0.107	1	M6	POLR2I
0.00161304	-1.57538	0.012	0.046	1	M6	NEPRO
0.00161769	-3.03081	0.002	0.029	1	M6	HGF
0.00161944	0.354391	0.582	0.584	1	M6	MYL12A
0.00162379	-5.60461	0	0.024	1	M6	KCNMA1
0.00164664	-0.400734	0.047	0.095	1	M6	SPOP
0.00165015	-5.32898	0	0.024	1	M6	RTN2
0.00165015	-4.91727	0	0.024	1	M6	RYK
0.00165893	-2.2095	0.007	0.037	1	M6	VWA8
0.00167203	-0.547663	0.05	0.099	1	M6	FBXW11
0.00167694	-4.75636	0	0.024	1	M6	LDLRAD3
0.00167899	-1.66205	0.005	0.033	1	M6	LIPN
0.00168191	2.33013	0.012	0.003	1	M6	AC011447.3
0.0016834	-1.32019	0.01	0.041	1	M6	TET3
0.0016839	0.608504	0.333	0.287	1	M6	PEA15
0.00168503	-1.05329	0.02	0.057	1	M6	ZBTB1
0.00168597	-1.33426	0.022	0.06	1	M6	TRIM4
0.00168681	-0.291044	0.042	0.089	1	M6	PLB1
0.00169334	-1.20582	0.05	0.096	1	M6	CCM2
0.00169485	-1.45142	0.027	0.067	1	M6	P2RY12
0.00169488	-0.828884	0.035	0.078	1	M6	CREBBP
0.00169808	-0.548687	0.159	0.228	1	M6	RPS4Y1
0.00170173	-1.82269	0.005	0.033	1	M6	INTS6
0.00170417	-4.97381	0	0.024	1	M6	CD72
0.00170471	-0.794932	0.022	0.06	1	M6	ECPAS
0.00170516	-1.65309	0.005	0.033	1	M6	NIPSNAP3B
0.0017123	0.334595	0.01	0.002	1	M6	BICDL1
0.00171347	-0.485904	0.02	0.007	1	M6	RASGRP1
0.00171502	-3.80479	0.002	0.029	1	M6	VIPR1
0.00172586	-0.808671	0.035	0.078	1	M6	MTSS1
0.00172693	-0.616887	0.077	0.133	1	M6	DDX6
0.00172926	-0.524998	0.032	0.075	1	M6	NSF
0.00173185	-4.97117	0	0.024	1	M6	OTUD1
0.00173598	-0.900417	0.015	0.049	1	M6	ALG2
0.00173662	-1.73316	0.015	0.049	1	M6	POM121
0.00173796	-0.530588	0.025	0.064	1	M6	WDR45B
0.0017436	-0.350972	0.032	0.075	1	M6	ZDHHC7
0.00174386	-1.39887	0.012	0.045	1	M6	GRAMD1B
0.00174413	-1.16723	0.02	0.057	1	M6	MAGT1
0.00174772	-1.21248	0.027	0.067	1	M6	HEATR5B
0.00174963	-3.84797	0.005	0.033	1	M6	C22orf34
0.00175956	0.843625	0.082	0.048	1	M6	CD3E
0.00176068	-0.609647	0.052	0.101	1	M6	ANKRD17
0.00177518	-0.889635	0.045	0.091	1	M6	SPAG9
0.00178055	-1.58099	0.015	0.049	1	M6	CEPT1
0.00179478	-2.40291	0.01	0.041	1	M6	SLC22A18
0.00179763	-1.20555	0.012	0.045	1	M6	TMEM51
0.00180908	0.5462	0.43	0.392	1	M6	TMEM258
0.00181031	-1.36994	0.012	0.045	1	M6	ROCK2
0.00181104	-0.185095	0.114	0.182	1	M6	MAT2A
0.00181307	-0.986737	0.052	0.101	1	M6	IRF7
0.00181626	-3.90812	0.002	0.028	1	M6	LATS2
0.00181705	-0.624405	0.055	0.104	1	M6	LAMP2
0.00181841	-1.38231	0.015	0.049	1	M6	HMGCR
0.00182053	1.1484	0.164	0.12	1	M6	TIMM10
0.00182707	1.01093	0.047	0.023	1	M6	AK1
0.00182712	-0.479615	0.042	0.088	1	M6	STAB1
0.00183474	1.52655	0.022	0.008	1	M6	TMEM238
0.00185254	0.803678	0.299	0.255	1	M6	TCEA1
0.00186924	-1.07333	0.04	0.084	1	M6	KMT2A
0.00188272	-0.565881	0.057	0.107	1	M6	STK38
0.00188499	2.25319	0.017	0.005	1	M6	CEP112
0.00188825	-0.671182	0.012	0.045	1	M6	GAB3
0.00189264	-1.66649	0.015	0.048	1	M6	ZNF331
0.00190743	-2.36098	0.007	0.037	1	M6	SMAD3
0.00190764	-4.79182	0	0.023	1	M6	CHSY1
0.00191016	-0.41216	0.027	0.067	1	M6	DIP2B
0.00191069	-0.482129	0.025	0.064	1	M6	SRFBP1
0.00191741	-2.03684	0.01	0.041	1	M6	USP7
0.00193466	-1.04302	0.01	0.041	1	M6	MAPK8IP3
0.00195381	-0.656508	0.022	0.06	1	M6	RNFT1
0.00195402	0.852184	0.216	0.169	1	M6	CAMTA1
0.00195994	1.87998	0.027	0.011	1	M6	CEP152
0.00196264	-0.364674	0.04	0.084	1	M6	TOP2B
0.00196699	-1.62727	0.015	0.048	1	M6	TMEM87B
0.00196981	-0.966425	0.022	0.059	1	M6	RNF44
0.00197182	-0.245266	0.09	0.15	1	M6	IKZF1
0.00197241	-0.384017	0.017	0.052	1	M6	CNTLN
0.00198328	-0.856123	0.022	0.06	1	M6	ZNF721
0.00199046	-0.50413	0.052	0.101	1	M6	JUND
0.00199052	-0.661641	0.007	0.037	1	M6	ANKRD37
0.00199205	-0.42799	0.077	0.133	1	M6	FAM174C
0.00199738	-0.359954	0.032	0.074	1	M6	AZI2
0.0019987	-1.16041	0.027	0.066	1	M6	CDK12
0.0020017	-0.501442	0.055	0.105	1	M6	PARP14
0.00200502	-0.676574	0.01	0.041	1	M6	PLK3
0.00201691	0.32952	0.5	0.458	1	M6	HSPB1
0.00202504	-0.581635	0.037	0.08	1	M6	ATP1B1
0.00202597	-1.00916	0.042	0.086	1	M6	LTB
0.0020278	-0.559852	0.072	0.125	1	M6	PSENEN
0.00202881	-0.95877	0.017	0.052	1	M6	KAT6B
0.0020347	-6.47101	0	0.023	1	M6	AREG
0.00203701	-0.604739	0.057	0.107	1	M6	SNHG7
0.00204397	-1.16624	0.047	0.092	1	M6	SESN1
0.00204708	-0.629586	0.025	0.063	1	M6	DDX60L
0.00204977	0.949755	0.226	0.183	1	M6	GTF2A2
0.00205288	-0.765375	0.05	0.097	1	M6	AKNA
0.00205433	-0.486999	0.002	0.028	1	M6	RRP12
0.0020626	1.28532	0.082	0.05	1	M6	ACTL6A
0.00207221	-2.25534	0.005	0.032	1	M6	TMEM117
0.00207624	-0.256698	0.119	0.184	1	M6	AUP1
0.00208126	-0.391243	0.02	0.056	1	M6	LRRC8D
0.00208497	-0.924853	0.012	0.045	1	M6	RBMS2
0.00209251	1.93475	0.04	0.019	1	M6	BBS7
0.0021017	-1.68827	0.012	0.044	1	M6	IFRD1
0.00210311	-2.03551	0.005	0.032	1	M6	ZNF512
0.00210571	-1.25186	0.025	0.063	1	M6	RBM33
0.00212446	-1.47845	0.022	0.059	1	M6	GK
0.00213913	1.32329	0.032	0.014	1	M6	ADA
0.00214333	-0.48494	0.06	0.111	1	M6	STAG1
0.00214412	-0.529738	0.04	0.084	1	M6	VTI1A
0.00214843	-0.600932	0.052	0.1	1	M6	PARP8
0.00215727	-0.701643	0.007	0.036	1	M6	UGGT2
0.00216065	-0.30293	0.067	0.122	1	M6	SBF2
0.00216521	-0.379109	0.035	0.077	1	M6	VASH1
0.00217229	-1.67131	0.005	0.032	1	M6	IRF4
0.00218391	-1.10956	0.012	0.044	1	M6	TMEM43
0.00220113	-0.97828	0.037	0.079	1	M6	TSPAN4
0.00220488	-0.418157	0.022	0.059	1	M6	ARIH1
0.00220555	-4.87864	0	0.023	1	M6	SLC8A1-AS1
0.00220928	-0.266715	0.473	0.568	1	M6	EIF3F
0.00221021	-0.154641	0.104	0.169	1	M6	DHRS4
0.00221171	-2.36709	0.002	0.028	1	M6	DANT2
0.00221503	-1.50479	0.015	0.048	1	M6	ATP10D
0.00222271	-1.58344	0.01	0.04	1	M6	SLC23A2
0.00222945	1.16987	0.082	0.05	1	M6	POP7
0.00223114	0.769772	0.306	0.263	1	M6	MOB1A
0.00223514	-0.799931	0.062	0.112	1	M6	PPP3CA
0.00223564	1.27011	0.062	0.034	1	M6	C3orf14
0.00223871	-0.670202	0.02	0.056	1	M6	COX19
0.00224142	-5.04554	0	0.023	1	M6	EPDR1
0.00224142	-4.79267	0	0.023	1	M6	NCEH1
0.00224477	-3.49971	0.002	0.027	1	M6	USP42
0.00225598	-0.102365	0.037	0.081	1	M6	ARFGEF1
0.00225892	-0.307221	0.097	0.158	1	M6	CD44
0.00226483	-0.558873	0.027	0.066	1	M6	UNC50
0.00226769	-0.355899	0.052	0.1	1	M6	REST
0.002275	-1.03598	0.005	0.032	1	M6	ZNF333
0.00227956	-0.562819	0.01	0.04	1	M6	CALML4
0.00228281	-2.17867	0.007	0.036	1	M6	FBXO38
0.002299	-0.597733	0.055	0.103	1	M6	CIR1
0.00230129	-0.710226	0.042	0.086	1	M6	CTDSP2
0.00230273	-0.695272	0.05	0.096	1	M6	FRYL
0.00230351	-0.762771	0.032	0.073	1	M6	AHR
0.00231189	-1.45037	0.01	0.04	1	M6	KIF13A
0.00231748	-0.491871	0.06	0.11	1	M6	ADD1
0.00232275	-2.0887	0.007	0.036	1	M6	ABHD13
0.00232667	-0.880301	0.045	0.089	1	M6	RAPGEF6
0.00232707	-1.25913	0.005	0.032	1	M6	SIDT2
0.00233182	-0.391607	0.022	0.059	1	M6	ZNF518A
0.00233264	-2.20453	0.005	0.032	1	M6	P3H2
0.00234591	-2.07554	0.007	0.036	1	M6	FAM13A
0.00235035	-0.556892	0.055	0.102	1	M6	SMG1
0.00235847	1.00471	0.204	0.159	1	M6	ADRM1
0.00236097	-0.422501	0.104	0.166	1	M6	SMCHD1
0.00236187	-1.49284	0.01	0.04	1	M6	CARMIL1
0.00236537	-0.836411	0.01	0.04	1	M6	PLA2G15
0.00236688	-0.197677	0.453	0.553	1	M6	RPS17
0.00237054	-1.6464	0.005	0.032	1	M6	ZNF490
0.00239021	-0.93981	0.035	0.076	1	M6	ZNF277
0.00239084	-4.9036	0	0.022	1	M6	TLR6
0.00239194	-1.78207	0.017	0.051	1	M6	IL27RA
0.00239934	-1.91234	0.017	0.051	1	M6	UBR1
0.00240847	2.18445	0.012	0.003	1	M6	PHLDA3
0.00241477	1.93834	0.017	0.006	1	M6	CHI3L1
0.00241629	-0.667151	0.04	0.083	1	M6	ZNF580
0.00241683	1.97992	0.012	0.003	1	M6	SLFN13
0.00242466	-0.690133	0.055	0.102	1	M6	SSBP2
0.00242974	-4.89172	0	0.022	1	M6	WNT2B
0.00242974	-4.89389	0	0.022	1	M6	HDX
0.00243523	0.619133	0.351	0.309	1	M6	ANP32A
0.00243537	1.76651	0.015	0.004	1	M6	AC093484.3
0.00244008	-0.586858	0.045	0.09	1	M6	CPED1
0.0024443	-0.365889	0.119	0.184	1	M6	CAT
0.00244669	-1.22497	0.002	0.027	1	M6	CYP2S1
0.00245894	-0.317804	0.102	0.162	1	M6	TTC3
0.00247023	-1.19509	0.04	0.082	1	M6	ESYT1
0.00247438	-1.08802	0.01	0.04	1	M6	RAPGEF2
0.00247582	-0.455477	0.077	0.132	1	M6	ZRANB2
0.00247615	1.39929	0.052	0.027	1	M6	HDAC6
0.0024771	0.679655	0.012	0.003	1	M6	MT1G
0.00248792	-0.895641	0.002	0.027	1	M6	ICAM1
0.0024896	-0.370279	0.505	0.546	1	M6	C1QB
0.00248972	-2.94839	0.002	0.027	1	M6	PPARGC1B
0.00249819	-1.06536	0.02	0.055	1	M6	PTPN9
0.00250946	-4.98885	0	0.022	1	M6	NR6A1
0.00250946	-4.82182	0	0.022	1	M6	ABCC5
0.00251986	-1.30006	0.012	0.044	1	M6	CDK14
0.00253085	-0.75373	0.01	0.04	1	M6	PLEKHM1
0.00253191	0.983218	0.095	0.06	1	M6	MMAB
0.0025347	-0.526505	0.01	0.04	1	M6	INSIG2
0.00253729	1.1331	0.077	0.046	1	M6	USB1
0.00253835	-1.01442	0.052	0.098	1	M6	GNG7
0.00253919	-0.485704	0.017	0.051	1	M6	FCHO1
0.00254157	1.19342	0.092	0.058	1	M6	ISOC2
0.0025473	-1.64829	0.007	0.036	1	M6	KLHDC10
0.00255613	-0.142246	0.182	0.259	1	M6	RSL24D1
0.00255725	-1.30727	0.022	0.058	1	M6	GDE1
0.00255961	-0.450104	0.065	0.116	1	M6	RIOK3
0.00256293	1.29313	0.109	0.073	1	M6	NOLC1
0.00257112	0.790527	0.236	0.19	1	M6	ATP5MC1
0.00257319	-0.732669	0.037	0.079	1	M6	UBR4
0.00258509	-1.54952	0.015	0.047	1	M6	TOB2
0.00258652	-2.54161	0.002	0.027	1	M6	ZDHHC14
0.00258822	-0.696589	0.057	0.105	1	M6	USO1
0.0025948	-0.325278	0.075	0.128	1	M6	RASSF2
0.00260385	-0.918842	0.012	0.044	1	M6	VPS37B
0.00261595	1.64452	0.022	0.008	1	M6	F8
0.00261881	1.17897	0.112	0.074	1	M6	AKIP1
0.0026194	-0.668765	0.02	0.054	1	M6	CAPN7
0.00262498	0.84877	0.147	0.103	1	M6	DYNLT3
0.00262612	-0.583796	0.02	0.055	1	M6	MDP1
0.00262909	1.72546	0.047	0.024	1	M6	ACOT2
0.00263671	1.3716	0.052	0.027	1	M6	CASP2
0.00263679	-0.688802	0.015	0.047	1	M6	ADGRG6
0.0026494	-1.33995	0.01	0.039	1	M6	TMEM216
0.00265548	-0.841008	0.035	0.075	1	M6	SRGAP2B
0.00265711	-0.885407	0.007	0.035	1	M6	KANSL1L
0.00265928	1.44175	0.04	0.019	1	M6	AC006064.4
0.00266435	-0.152457	0.065	0.117	1	M6	PTDSS1
0.00266623	-1.27394	0.02	0.054	1	M6	RALGAPA1
0.00267022	-0.304294	0.045	0.09	1	M6	PACS1
0.00267327	-1.13083	0.017	0.051	1	M6	DLG1
0.00268204	0.861174	0.087	0.054	1	M6	ALAS1
0.00268703	-3.28267	0.005	0.031	1	M6	SPINT1
0.00268906	-0.489737	0.047	0.092	1	M6	NSRP1
0.00268937	-0.155769	0.077	0.132	1	M6	TNFRSF1A
0.00269336	-0.764738	0.02	0.054	1	M6	DLGAP4
0.00270226	-0.624792	0.015	0.047	1	M6	SENP5
0.0027128	-0.570584	0.017	0.051	1	M6	ITFG2
0.00273018	-3.22559	0.005	0.031	1	M6	TMEM161B-AS1
0.00273136	-1.36529	0.01	0.039	1	M6	MXI1
0.00274755	0.998177	0.149	0.107	1	M6	SLC25A11
0.00276476	-5.44264	0	0.022	1	M6	USP9Y
0.00276695	-2.28348	0.01	0.039	1	M6	TYW1
0.00276719	-0.448381	0.025	0.062	1	M6	LY75
0.00277789	-1.45522	0.01	0.039	1	M6	MAP2K7
0.00278012	-0.513214	0.085	0.139	1	M6	NOSIP
0.00278291	-0.453681	0.045	0.089	1	M6	TPST2
0.00278408	-0.876583	0.035	0.075	1	M6	PTK2B
0.00278659	-0.459261	0.042	0.085	1	M6	CDC40
0.00279145	-1.03992	0.02	0.054	1	M6	STIM2
0.00279308	0.107728	0.087	0.147	1	M6	RASSF4
0.00280088	1.23442	0.102	0.067	1	M6	DPM2
0.00280445	-0.325157	0.07	0.122	1	M6	CSMD1
0.00280667	-2.28672	0.005	0.031	1	M6	STRIP1
0.00281029	-0.747321	0.007	0.035	1	M6	L3MBTL4
0.00282101	-0.7833	0.025	0.061	1	M6	P2RX4
0.00284397	-0.11877	0.072	0.124	1	M6	CD47
0.00284668	-0.577119	0.06	0.108	1	M6	BABAM2
0.00284932	0.414737	0.51	0.479	1	M6	CAP1
0.00286319	-3.36099	0.002	0.026	1	M6	ZNF281
0.00286887	-1.26189	0.012	0.043	1	M6	EXOC6B
0.00287109	1.52577	0.032	0.014	1	M6	HAUS8
0.00287936	-0.408976	0.037	0.079	1	M6	MARK3
0.00288234	1.28661	0.07	0.041	1	M6	MTA2
0.00288707	-0.965172	0.015	0.046	1	M6	GABPB1-AS1
0.00288921	-1.87776	0.007	0.035	1	M6	NAA35
0.00289306	-1.31718	0.025	0.061	1	M6	AGO3
0.00289494	-1.27175	0.022	0.057	1	M6	RPS6KA5
0.00289654	0.575312	0.468	0.446	1	M6	ATP5MD
0.00290166	-0.500033	0.04	0.082	1	M6	SPG11
0.00292061	-1.5586	0.015	0.046	1	M6	MGAT5
0.00292826	1.69766	0.075	0.045	1	M6	TOPBP1
0.00293358	-2.7275	0.002	0.026	1	M6	AC087500.1
0.00293449	-0.170528	0.149	0.222	1	M6	RBM39
0.00293661	0.788998	0.313	0.272	1	M6	TWF2
0.0029394	0.786351	0.296	0.257	1	M6	HSBP1
0.00294893	1.86165	0.03	0.013	1	M6	EFCAB11
0.00295306	-0.118894	0.209	0.296	1	M6	SON
0.00296143	-0.385922	0.02	0.054	1	M6	FMN1
0.0029616	1.48469	0.02	0.007	1	M6	HIST1H2BN
0.00296899	-1.30344	0.017	0.05	1	M6	LHFPL2
0.00297102	-1.14061	0.007	0.035	1	M6	MTF1
0.00298027	-1.54912	0.03	0.067	1	M6	GMDS-DT
0.00299023	-1.97843	0.017	0.05	1	M6	IL1B
0.00299286	-0.496022	0.012	0.003	1	M6	PDCD1
0.00300524	-1.12169	0.037	0.078	1	M6	POLK
0.00300783	-1.83868	0.002	0.026	1	M6	AL132709.8
0.00301169	-1.3148	0.002	0.026	1	M6	HBEGF
0.00302124	-0.51462	0.027	0.065	1	M6	MLXIPL
0.00302298	0.765159	0.157	0.114	1	M6	UBA2
0.00303138	-0.107141	0.087	0.145	1	M6	CAB39
0.00304361	-0.744441	0.022	0.058	1	M6	ZMYM6
0.0030515	-0.651949	0.047	0.091	1	M6	RASSF5
0.00305861	-0.269526	0.045	0.089	1	M6	HERC4
0.0030594	-1.96631	0.005	0.031	1	M6	BMF
0.00306987	-0.651817	0.035	0.075	1	M6	STX11
0.00307444	-0.447441	0.097	0.154	1	M6	SNHG16
0.0030752	-0.161261	0.281	0.375	1	M6	UBXN1
0.00308897	1.89953	0.037	0.018	1	M6	DARS2
0.00309316	-0.254613	0.052	0.1	1	M6	CXCR4
0.00309588	-5.01887	0	0.021	1	M6	UTF1
0.00309883	-1.65234	0.005	0.031	1	M6	CHN2
0.00310413	-1.0727	0.022	0.057	1	M6	TM2D3
0.00310547	-1.89104	0.03	0.067	1	M6	LRBA
0.00311294	-2.99579	0.002	0.026	1	M6	LOXL3
0.00311893	-1.14769	0.005	0.031	1	M6	FAM214B
0.00312805	-1.57092	0.005	0.03	1	M6	CSF2RB
0.00313287	-0.42268	0.032	0.072	1	M6	ARHGAP21
0.00313514	-1.13669	0.015	0.046	1	M6	AVL9
0.00313522	-2.58545	0.002	0.026	1	M6	ZNF296
0.00314634	-5.44226	0	0.021	1	M6	ADGRB3
0.00314634	-4.94917	0	0.021	1	M6	AOPEP
0.00314938	-0.124063	0.032	0.071	1	M6	ZRSR2
0.00315221	-0.582129	0.062	0.11	1	M6	NIN
0.00316046	-1.08709	0.005	0.03	1	M6	FRS2
0.0031621	-0.970211	0.017	0.05	1	M6	KCNE3
0.00316368	0.86638	0.303	0.268	1	M6	MYH9
0.00317758	-0.521379	0.032	0.072	1	M6	GON4L
0.00317838	-0.588785	0.077	0.129	1	M6	CPNE3
0.00317984	1.03489	0.177	0.135	1	M6	NANS
0.00319034	-0.429913	0.037	0.078	1	M6	GMIP
0.00319373	1.76755	0.015	0.005	1	M6	EXPH5
0.00321315	-0.69358	0.01	0.039	1	M6	BTN2A1
0.00321365	-1.12832	0.015	0.046	1	M6	GDAP2
0.00322131	-0.72699	0.017	0.05	1	M6	ZMYND8
0.00322644	-0.379371	0.137	0.201	1	M6	ATP1B3
0.00323025	-0.490797	0.045	0.088	1	M6	ADPGK
0.00323757	0.856648	0.261	0.219	1	M6	MLF2
0.00323996	-0.505316	0.055	0.101	1	M6	ARHGEF2
0.00325684	-0.142468	0.132	0.199	1	M6	PLAAT3
0.00326242	-1.15103	0.015	0.046	1	M6	CDK17
0.00326919	1.51607	0.072	0.043	1	M6	LMNA
0.00327004	0.98636	0.199	0.156	1	M6	SRSF10
0.00327461	0.732109	0.047	0.024	1	M6	ATP6V0E2
0.00328497	1.31024	0.124	0.088	1	M6	CORO1C
0.00328759	-1.69103	0.01	0.038	1	M6	RNF24
0.00328818	-0.810281	0.02	0.054	1	M6	MFSD5
0.00329005	-0.339455	0.035	0.075	1	M6	ZNFX1
0.00329046	1.28258	0.124	0.087	1	M6	SLC9A3R1
0.00329628	-0.470965	0.052	0.098	1	M6	IVNS1ABP
0.00331053	2.23924	0.01	0.002	1	M6	TRBV7-9
0.00331064	1.14768	0.142	0.102	1	M6	NOP58
0.00331371	-0.688966	0.017	0.05	1	M6	SNHG1
0.00332352	1.02932	0.182	0.139	1	M6	LAGE3
0.00332771	-2.18448	0.007	0.034	1	M6	NEK3
0.00333428	-0.694076	0.022	0.057	1	M6	PGGT1B
0.00333467	-0.380215	0.052	0.098	1	M6	GSK3B
0.00333933	-2.53623	0.002	0.026	1	M6	SIGLEC1
0.00334334	-0.518049	0.047	0.091	1	M6	RAB3GAP1
0.00334564	-1.01156	0.032	0.071	1	M6	DLEU1
0.00334675	-0.515767	0.005	0.03	1	M6	PAX8-AS1
0.00334961	-4.00395	0.002	0.026	1	M6	EXT1
0.0033566	-4.85427	0	0.021	1	M6	TVP23A
0.00335716	-3.46769	0.002	0.026	1	M6	IL18BP
0.00337126	-0.686427	0.027	0.064	1	M6	IGSF21
0.0033754	1.28084	0.117	0.08	1	M6	SRRT
0.00339319	-0.231528	0.062	0.111	1	M6	RERE
0.00340474	1.23939	0.077	0.047	1	M6	MRPL42
0.00341224	-0.565116	0.09	0.143	1	M6	TCF12
0.00341502	0.47672	0.01	0.002	1	M6	LINC02694
0.00341879	-0.256765	0.157	0.226	1	M6	SRRM2
0.00342642	-0.367639	0.055	0.101	1	M6	AIG1
0.00343405	-1.58579	0.01	0.038	1	M6	MED23
0.00344609	-2.64281	0.002	0.026	1	M6	KCNK13
0.003452	-0.144801	0.067	0.118	1	M6	TMEM243
0.00345299	2.06243	0.025	0.01	1	M6	PDLIM1
0.00348291	-0.232451	0.585	0.684	1	M6	TOMM7
0.00348362	-2.07158	0.005	0.03	1	M6	PPCDC
0.00349423	0.70179	0.294	0.25	1	M6	RAD23A
0.00350648	0.106788	0.022	0.057	1	M6	FAM228B
0.00350903	-0.191842	0.878	0.89	1	M6	RPL23A
0.00351092	0.988387	0.236	0.196	1	M6	PAXX
0.00351753	-0.397344	0.134	0.199	1	M6	RNF213
0.00352858	1.46354	0.052	0.028	1	M6	JPT2
0.00354913	-1.37041	0.01	0.038	1	M6	NDRG1
0.00355229	1.62736	0.047	0.025	1	M6	LRRCC1
0.00356597	-0.212299	0.112	0.175	1	M6	SHTN1
0.0035782	-1.33194	0.02	0.053	1	M6	NABP1
0.00358153	-1.62171	0.015	0.045	1	M6	HACD2
0.00358203	-1.45525	0.022	0.056	1	M6	PCF11
0.00358303	-0.433124	0.032	0.071	1	M6	ATG4C
0.00359155	-0.592968	0.015	0.046	1	M6	ENOX2
0.003597	-1.17652	0.01	0.038	1	M6	SLC7A6
0.00359751	-0.257238	0.055	0.101	1	M6	WDFY2
0.00359883	-1.84538	0.005	0.03	1	M6	ZNF397
0.00360591	1.22016	0.04	0.019	1	M6	FAS
0.00362525	-0.591906	0.017	0.05	1	M6	GANC
0.00362533	-2.38736	0.002	0.025	1	M6	MB21D2
0.00363082	-0.659189	0.022	0.056	1	M6	AHCYL1
0.00363947	-4.81049	0	0.021	1	M6	STRN4
0.00363947	-4.79151	0	0.021	1	M6	MZF1
0.00363947	-4.99312	0	0.021	1	M6	LINC01473
0.00365748	-1.82005	0.007	0.034	1	M6	TVP23B
0.00366333	-0.687502	0.032	0.07	1	M6	TLE4
0.00369572	-1.87566	0.002	0.025	1	M6	HSH2D
0.00369738	-0.746324	0.017	0.049	1	M6	CACNA2D3
0.00369945	-1.99742	0.005	0.03	1	M6	RBP7
0.00370435	-0.529468	0.022	0.057	1	M6	PPP1R9B
0.00370754	-0.348567	0.062	0.111	1	M6	ARRB1
0.00372403	0.279753	0.647	0.63	1	M6	UBC
0.00372855	-0.566161	0.007	0.034	1	M6	CLCN6
0.00373457	-1.18212	0.02	0.053	1	M6	TBC1D12
0.00374551	-0.399522	0.065	0.113	1	M6	AGTRAP
0.00375296	1.44774	0.042	0.021	1	M6	GNPNAT1
0.00375714	-1.16645	0.012	0.041	1	M6	NUS1
0.00375807	-2.01004	0.005	0.03	1	M6	ALOX12-AS1
0.00376981	0.689799	0.323	0.284	1	M6	TRAPPC1
0.00377404	-0.64892	0.022	0.057	1	M6	WWP2
0.00377524	-0.158862	0.067	0.117	1	M6	NUP214
0.00377983	-0.780973	0.01	0.038	1	M6	AC008105.3
0.00380154	0.435042	0.035	0.016	1	M6	MT1F
0.00380254	-0.835127	0.007	0.034	1	M6	RNF139
0.00381067	-1.26308	0.02	0.052	1	M6	TBCK
0.00381067	-0.114826	0.012	0.042	1	M6	MIDN
0.00381158	-0.647826	0.032	0.07	1	M6	LINC01578
0.00383147	-0.60568	0.05	0.094	1	M6	ARID1A
0.00383161	-0.639704	0.015	0.045	1	M6	DCAF5
0.00383181	1.46212	0.055	0.03	1	M6	NRGN
0.00385326	-1.08721	0.035	0.073	1	M6	AC092821.3
0.00385599	-0.317206	0.147	0.214	1	M6	OSTC
0.00386949	-0.482057	0.047	0.09	1	M6	RASA1
0.00388299	-4.72754	0	0.02	1	M6	CCDC126
0.00388299	-4.64841	0	0.02	1	M6	GGT7
0.00388935	1.07688	0.114	0.078	1	M6	CBFB
0.00389196	-1.54697	0.007	0.034	1	M6	CUEDC1
0.00389844	0.780991	0.142	0.101	1	M6	TRAPPC2L
0.00390542	1.43857	0.035	0.016	1	M6	SLC39A8
0.00391268	-0.181476	0.182	0.257	1	M6	TMEM59
0.00392319	-0.931138	0.01	0.038	1	M6	ODR4
0.00392503	-0.197869	0.047	0.091	1	M6	SESN3
0.0039347	1.22216	0.144	0.105	1	M6	TPRKB
0.00394063	-2.40556	0.007	0.033	1	M6	NRP1
0.00394446	-2.67822	0.005	0.029	1	M6	ITPRIP
0.00394479	0.501587	0.438	0.412	1	M6	CDC42
0.00394796	-1.00328	0.007	0.034	1	M6	HIF1A-AS3
0.00395656	-1.56451	0.007	0.034	1	M6	CCR5
0.00397029	-1.56832	0.012	0.041	1	M6	PCCA
0.00397353	-1.14198	0.02	0.052	1	M6	USP24
0.00397459	1.28159	0.1	0.066	1	M6	ALDH16A1
0.00399972	0.930765	0.025	0.01	1	M6	ANXA2R
0.0040081	-0.561851	0.025	0.06	1	M6	ENTPD1-AS1
0.00400967	1.12547	0.107	0.071	1	M6	ARL3
0.00401326	-2.20477	0.007	0.033	1	M6	NBPF26
0.00402047	-0.882827	0.015	0.045	1	M6	ZNF267
0.00403045	1.33331	0.052	0.028	1	M6	NUP37
0.00403137	-3.0371	0.002	0.025	1	M6	ZNF350
0.00403969	-0.104632	0.149	0.22	1	M6	PLSCR1
0.00404793	-0.646514	0.035	0.073	1	M6	NADSYN1
0.00405948	1.0614	0.057	0.032	1	M6	C12orf65
0.0040647	2.53749	0.01	0.002	1	M6	AC025423.4
0.00406981	-0.126326	0.042	0.084	1	M6	ITPRID2
0.00407161	2.39349	0.01	0.002	1	M6	FXYD2
0.00407637	-4.82769	0	0.02	1	M6	SLC9A8
0.00409053	-2.00957	0.007	0.033	1	M6	LINC02328
0.00409103	-2.10826	0.012	0.041	1	M6	EXOC3
0.00409425	-0.258504	0.085	0.138	1	M6	STK10
0.00410571	-2.16141	0.005	0.029	1	M6	JDP2
0.00411372	-0.10245	0.119	0.183	1	M6	ADIPOR1
0.00411774	-0.575746	0.03	0.066	1	M6	GM2A
0.00413399	-0.377192	0.05	0.093	1	M6	SEC63
0.00413576	-0.370726	0.035	0.073	1	M6	ZMYM4
0.00413651	-0.668285	0.037	0.077	1	M6	SLC2A9
0.00415183	-0.801003	0.017	0.049	1	M6	TICAM1
0.00415822	0.818281	0.211	0.165	1	M6	PCNP
0.00416069	-0.698817	0.027	0.063	1	M6	MCOLN1
0.00417017	-1.01866	0.015	0.045	1	M6	TMEM131L
0.00417867	1.40114	0.052	0.028	1	M6	APEX2
0.00418189	2.09535	0.03	0.013	1	M6	DERPC
0.00420133	-1.51172	0.015	0.045	1	M6	TRANK1
0.00421457	0.167753	0.162	0.241	1	M6	KCTD12
0.00421507	-1.9473	0.005	0.029	1	M6	OSBP
0.00422049	-2.18708	0.01	0.037	1	M6	ACVR2A
0.00422098	0.665192	0.269	0.224	1	M6	SCP2
0.00422191	1.59875	0.02	0.007	1	M6	HIST1H4H
0.00422667	-0.628265	0.04	0.08	1	M6	EIF4EBP3
0.00424112	-1.18868	0.02	0.052	1	M6	TAF3
0.00424733	-2.14131	0.007	0.033	1	M6	TMEM273
0.00424772	-1.26065	0.025	0.059	1	M6	ARHGAP12
0.00425014	0.981794	0.221	0.182	1	M6	RNPS1
0.00426352	0.807322	0.229	0.186	1	M6	PHB
0.00426425	-0.851397	0.027	0.062	1	M6	NUDT4
0.00427698	0.113208	0.087	0.144	1	M6	PRAM1
0.0042771	-1.49797	0.017	0.048	1	M6	ATP11B
0.00427833	-0.985584	0.007	0.033	1	M6	EPM2AIP1
0.00427946	-4.71263	0	0.02	1	M6	KIF9-AS1
0.00428453	-0.559977	0.037	0.076	1	M6	KDM2B
0.00428816	-1.05787	0.02	0.052	1	M6	NOP2
0.00428871	0.165276	0.761	0.771	1	M6	PCBP2
0.00431687	-0.630214	0.02	0.052	1	M6	MYO9A
0.0043201	-1.37228	0.005	0.029	1	M6	S100Z
0.00432392	-3.48604	0.005	0.029	1	M6	SNHG14
0.00432916	-2.27235	0.002	0.025	1	M6	EIF3J-DT
0.00433324	0.647493	0.338	0.305	1	M6	RTRAF
0.00433637	-1.17214	0.015	0.045	1	M6	PPM1F
0.00434941	-5.23436	0	0.02	1	M6	ABCA1
0.00434941	-4.52946	0	0.02	1	M6	PLAU
0.00435568	0.16309	0.164	0.241	1	M6	DPYSL2
0.00435781	-3.96877	0.002	0.024	1	M6	AC147067.1
0.00435924	-0.113109	0.179	0.256	1	M6	ERGIC3
0.00436316	1.37911	0.047	0.025	1	M6	ALYREF
0.00436694	-0.810971	0.015	0.045	1	M6	MRRF
0.00438681	-1.83895	0.005	0.029	1	M6	SLC35A3
0.00438871	-1.01514	0.035	0.072	1	M6	RHOT1
0.00438915	-0.40621	0.022	0.056	1	M6	LARP1
0.00440525	-3.48009	0.002	0.024	1	M6	NPIPB5
0.00442051	-5.35846	0	0.02	1	M6	RNF150
0.00442216	-0.5537	0.027	0.063	1	M6	RELB
0.00442262	-3.84708	0.002	0.024	1	M6	ADAMTSL4-AS1
0.00443151	0.978116	0.137	0.098	1	M6	ARPP19
0.00443791	-1.46923	0.007	0.033	1	M6	LINC02391
0.00443888	-0.786446	0.022	0.056	1	M6	TGIF1
0.00444029	-0.172223	0.082	0.135	1	M6	CHD9
0.00445493	-0.740007	0.012	0.041	1	M6	TRIM33
0.00445533	-0.799726	0.03	0.066	1	M6	RAD51B
0.00446191	-0.557327	0.015	0.044	1	M6	ERCC6L2
0.00446936	-0.345987	0.112	0.17	1	M6	PTRHD1
0.00448181	-0.215305	0.055	0.1	1	M6	FES
0.00448236	-0.313245	0.067	0.117	1	M6	GAS6
0.00448629	-0.704074	0.047	0.089	1	M6	RGS18
0.00449278	-4.71887	0	0.02	1	M6	ZSWIM8
0.00449278	-4.53385	0	0.02	1	M6	AKR1C3
0.00449708	-1.1746	0.012	0.041	1	M6	GCH1
0.00450251	-0.510978	0.017	0.048	1	M6	APOBR
0.00452938	1.03218	0.132	0.093	1	M6	DGCR6L
0.00454906	-1.42648	0.015	0.044	1	M6	ICA1
0.00455096	-0.524845	0.027	0.062	1	M6	TM2D1
0.00455952	0.882095	0.259	0.22	1	M6	NDUFAB1
0.00457304	-0.340112	0.032	0.07	1	M6	STEAP3
0.00457472	-1.18922	0.015	0.044	1	M6	TOB1
0.00459176	0.778149	0.184	0.143	1	M6	CCND3
0.00460368	-0.790574	0.032	0.069	1	M6	BEST1
0.00460583	-0.139993	0.338	0.435	1	M6	ARRB2
0.0046128	-2.27774	0.002	0.024	1	M6	ZHX2
0.00461374	0.451112	0.478	0.46	1	M6	ATP5PO
0.00461549	-0.483585	0.042	0.083	1	M6	UNC119
0.00461971	-2.50273	0.005	0.029	1	M6	FAM110B
0.00462676	1.82866	0.045	0.023	1	M6	TIMM21
0.0046284	-0.599145	0.027	0.062	1	M6	TMEM120A
0.00463017	-0.144208	0.114	0.174	1	M6	UBE2F
0.00463025	1.28757	0.134	0.098	1	M6	SF3A3
0.00463059	0.951091	0.119	0.082	1	M6	STK17A
0.00463174	-3.20663	0.002	0.024	1	M6	EDA
0.00464093	-4.63483	0	0.02	1	M6	FAM193B
0.00465634	-0.83826	0.015	0.044	1	M6	ABHD18
0.00467362	-0.454246	0.052	0.096	1	M6	CTSA
0.00467832	-1.14177	0.01	0.037	1	M6	PLEKHA7
0.00468842	-2.1067	0.002	0.024	1	M6	MIEF1
0.00469657	-1.49605	0.01	0.037	1	M6	FAM193A
0.00470156	-0.989432	0.007	0.033	1	M6	SLC30A1
0.00470363	0.799954	0.182	0.138	1	M6	ACP1
0.00471066	-0.227038	0.109	0.169	1	M6	BEX4
0.00471735	-0.555423	0.087	0.138	1	M6	CCNH
0.00471869	-1.12359	0.015	0.044	1	M6	SSPN
0.00472119	1.84962	0.015	0.005	1	M6	TIGD2
0.00472839	-0.834411	0.027	0.062	1	M6	FOXJ3
0.00473059	-1.22774	0.015	0.044	1	M6	NHLRC3
0.00473255	-0.467103	0.052	0.096	1	M6	ACSL1
0.00474195	-1.06422	0.012	0.04	1	M6	AKAP17A
0.00474635	-2.6768	0.002	0.024	1	M6	AC064805.1
0.00478225	-1.5506	0.002	0.024	1	M6	HLCS
0.00478358	-0.556726	0.02	0.052	1	M6	ZNF503
0.00478625	-0.164365	0.017	0.048	1	M6	TLR5
0.00481092	-1.6926	0.017	0.048	1	M6	AGO2
0.0048124	-0.512753	0.02	0.052	1	M6	MEF2D
0.00482606	-0.157204	0.082	0.135	1	M6	BASP1
0.00485402	-0.923934	0.027	0.012	1	M6	CCL4L2
0.00487245	-4.32566	0	0.019	1	M6	AP003086.1
0.0048752	-1.18295	0.02	0.051	1	M6	MAN2C1
0.00487786	-1.43826	0.007	0.033	1	M6	MGST1
0.0048858	1.29107	0.092	0.06	1	M6	DKC1
0.00488852	1.29692	0.042	0.022	1	M6	SLC25A4
0.00492461	-0.648823	0.037	0.076	1	M6	DAPP1
0.00493399	-0.851849	0.02	0.051	1	M6	ARMH3
0.00493641	-2.22208	0.017	0.047	1	M6	SUCO
0.00495444	1.43729	0.07	0.042	1	M6	RBM14
0.0049545	-0.25228	0.114	0.172	1	M6	EIF2A
0.00496261	-0.114162	0.03	0.066	1	M6	ATXN2
0.00499183	-1.57249	0.01	0.036	1	M6	GPATCH2
0.00500449	-0.296197	0.06	0.106	1	M6	MFNG
0.00501536	-0.791726	0.025	0.058	1	M6	NRXN1
0.00502556	-0.177026	0.097	0.152	1	M6	PCM1
0.00503141	-0.446335	0.055	0.099	1	M6	PPP4R2
0.00503189	-0.240912	0.174	0.242	1	M6	SMIM26
0.00503325	-4.57233	0	0.019	1	M6	LINC01409
0.0050456	-0.648491	0.02	0.051	1	M6	TMEM69
0.00505678	-1.32121	0.01	0.036	1	M6	SLC38A6
0.0050579	-0.779942	0.025	0.058	1	M6	PLEKHO2
0.00507161	-0.413123	0.02	0.051	1	M6	SPART
0.00507965	-0.347158	0.137	0.199	1	M6	SF3B1
0.00508361	-1.06152	0.01	0.037	1	M6	CMKLR1
0.00509395	0.613505	0.03	0.013	1	M6	PKP4
0.00509947	0.984403	0.174	0.135	1	M6	RBM17
0.00511566	-4.55173	0	0.019	1	M6	CBR3-AS1
0.00512977	-0.358288	0.07	0.117	1	M6	PHIP
0.00513418	-1.17942	0.017	0.047	1	M6	ZZEF1
0.0051352	0.878604	0.04	0.02	1	M6	WDR54
0.00513528	-0.944209	0.035	0.071	1	M6	NFATC3
0.00514032	-0.673852	0.035	0.072	1	M6	UBE2Q2
0.00514294	-1.03968	0.025	0.058	1	M6	CLN3
0.00514466	-0.573865	0.01	0.036	1	M6	ATP13A3
0.00514752	2.55084	0.015	0.005	1	M6	THAP10
0.00516202	-0.741389	0.042	0.081	1	M6	DNAJB14
0.00516691	-0.711758	0.012	0.04	1	M6	TFB1M
0.00516771	-0.129052	0.022	0.055	1	M6	TMEM65
0.00517469	0.586164	0.391	0.363	1	M6	CSNK2B
0.00517649	1.27727	0.082	0.052	1	M6	UQCC3
0.00517779	1.42702	0.055	0.031	1	M6	ALKBH3
0.00518266	-1.69311	0.002	0.024	1	M6	DISP1
0.00518535	-0.832118	0.005	0.028	1	M6	AC012368.1
0.00518663	-0.410284	0.117	0.174	1	M6	ELOVL5
0.00520112	-2.31554	0.012	0.04	1	M6	ANGEL2
0.00520326	-0.756127	0.035	0.071	1	M6	LARP4B
0.00521341	-0.466969	0.03	0.065	1	M6	RENBP
0.00522358	-1.16356	0.022	0.054	1	M6	VEZT
0.00522365	-1.31786	0.01	0.036	1	M6	PPM1L
0.00522835	2.13288	0.015	0.005	1	M6	C5orf30
0.00523527	2.34163	0.012	0.004	1	M6	ZNF443
0.00523651	-1.39729	0.027	0.061	1	M6	ATP9B
0.00524208	-0.332043	0.037	0.075	1	M6	ASXL2
0.00525255	-0.439547	0.032	0.069	1	M6	SORT1
0.00526182	-0.252608	0.012	0.04	1	M6	DHRS7B
0.00528036	2.65863	0.012	0.004	1	M6	PYCR1
0.00528101	-0.169469	0.274	0.361	1	M6	HADHA
0.00528219	-0.432488	0.007	0.032	1	M6	SNHG3
0.00528883	-0.615364	0.04	0.079	1	M6	NBR1
0.00529458	-0.357481	0.057	0.101	1	M6	PRNP
0.00530321	2.35857	0.02	0.008	1	M6	AC009005.1
0.00533597	-0.936612	0.04	0.078	1	M6	PHC3
0.00533949	0.835673	0.167	0.126	1	M6	GET3
0.00534204	-1.30268	0.005	0.028	1	M6	KIAA0513
0.00534591	-1.25778	0.01	0.036	1	M6	NAA25
0.00534913	-0.422572	0.042	0.021	1	M6	CD247
0.00537663	-1.21852	0.017	0.047	1	M6	DHRS1
0.00538767	-1.00971	0.007	0.032	1	M6	C11orf21
0.00538936	-1.25055	0.007	0.032	1	M6	NRF1
0.0053963	-1.38742	0.017	0.047	1	M6	CYSLTR1
0.0053986	-3.32182	0.005	0.028	1	M6	CSAD
0.00540857	-0.547507	0.025	0.058	1	M6	VPS53
0.00541606	0.859148	0.134	0.096	1	M6	PNKD
0.00543732	-1.81322	0.017	0.047	1	M6	DDHD1
0.00544817	-2.09255	0.01	0.036	1	M6	ARHGEF18
0.00545028	-0.799289	0.015	0.044	1	M6	ITGB5
0.00545858	-0.649122	0.002	0.024	1	M6	ZBTB43
0.00545903	1.47058	0.04	0.02	1	M6	ZW10
0.00548164	-2.9448	0.007	0.032	1	M6	ACSF2
0.00550852	-2.39697	0.002	0.024	1	M6	GRASP
0.00551189	-1.53388	0.012	0.04	1	M6	AMPD2
0.00551337	-1.84397	0.007	0.032	1	M6	MFSD4B
0.00551732	-1.56983	0.005	0.028	1	M6	NRP2
0.00551968	-0.564737	0.055	0.097	1	M6	MGLL
0.00552577	-3.73154	0.002	0.023	1	M6	TTL
0.00552587	-0.641887	0.055	0.097	1	M6	BCL2
0.00552983	2.04284	0.035	0.017	1	M6	GAS2L1
0.00553321	-1.31576	0.007	0.032	1	M6	XPNPEP3
0.0055355	-3.08813	0.005	0.028	1	M6	MIR29B2CHG
0.00554048	-0.468562	0.025	0.058	1	M6	ELL2
0.00554271	-0.708193	0.065	0.109	1	M6	RESF1
0.00554994	0.643606	0.184	0.141	1	M6	RNPEPL1
0.00555194	1.14364	0.104	0.071	1	M6	NOP56
0.00555203	-0.186089	0.177	0.247	1	M6	SP100
0.00555495	-3.42057	0.002	0.023	1	M6	FAM20C
0.00557399	-1.23093	0.01	0.036	1	M6	BCAR3
0.00558634	-2.13546	0.007	0.032	1	M6	MBOAT1
0.00559807	-0.71047	0.057	0.1	1	M6	NCK1
0.00559858	0.947783	0.147	0.108	1	M6	GPN3
0.00560698	-2.82332	0.005	0.028	1	M6	PLPP1
0.0056188	-0.349829	0.035	0.072	1	M6	KLHL24
0.00562241	-2.26807	0.005	0.028	1	M6	SLC8B1
0.0056561	-1.61169	0.005	0.028	1	M6	AL592183.1
0.00569988	1.30874	0.06	0.035	1	M6	TBCD
0.00570769	-0.528498	0.055	0.098	1	M6	USP8
0.00571035	-3.26898	0.002	0.023	1	M6	TOR1B
0.00573034	-0.362268	0.022	0.054	1	M6	RHOQ
0.00573196	-4.78135	0	0.019	1	M6	TBC1D25
0.00577034	-1.16395	0.02	0.051	1	M6	PCNX4
0.00577387	-1.75257	0.015	0.043	1	M6	TTBK2
0.00577537	-0.124037	0.032	0.068	1	M6	MLLT10
0.00578225	-0.204631	0.08	0.128	1	M6	USP34
0.00579305	-0.324656	0.015	0.044	1	M6	WIPI1
0.00580127	0.949261	0.095	0.062	1	M6	COPS8
0.00580447	-0.714256	0.025	0.058	1	M6	SCAPER
0.00581474	-1.05985	0.012	0.04	1	M6	TCEAL1
0.00581513	-0.405985	0.015	0.043	1	M6	AP3S2
0.00581691	-3.04677	0.002	0.023	1	M6	AC006001.2
0.00582943	-2.61854	0.005	0.028	1	M6	LFNG
0.00584049	-1.34679	0.015	0.043	1	M6	XPO4
0.00586178	-0.65018	0.035	0.071	1	M6	CLIP1
0.00586857	0.681534	0.236	0.195	1	M6	CCT7
0.00587271	-0.77995	0.035	0.071	1	M6	MFSD10
0.00588607	-0.210221	0.035	0.071	1	M6	RBBP6
0.00589443	-3.85404	0.002	0.023	1	M6	ANGEL1
0.00592148	-4.81734	0	0.019	1	M6	LINC01637
0.00592148	-4.74113	0	0.019	1	M6	AL138899.1
0.00592148	-4.53236	0	0.019	1	M6	AC092546.1
0.00593509	-0.209657	0.025	0.058	1	M6	DYNC1LI2
0.00594431	-1.15882	0.015	0.043	1	M6	WDR26
0.00595853	-1.38664	0.012	0.039	1	M6	PIEZO1
0.00597337	-0.340803	0.005	0.028	1	M6	CLIP2
0.00598118	-1.76536	0.01	0.036	1	M6	FTCDNL1
0.00600164	-1.25528	0.002	0.023	1	M6	ZNF354A
0.0060186	-4.54986	0	0.018	1	M6	NSMF
0.0060186	-4.94858	0	0.018	1	M6	IL10
0.00602123	-0.26783	0.097	0.15	1	M6	WNK1
0.00602241	0.940955	0.137	0.098	1	M6	EIF2S1
0.00602768	-0.461875	0.107	0.159	1	M6	CASP4
0.00602889	-0.673216	0.017	0.047	1	M6	PLOD3
0.00604772	1.63281	0.09	0.059	1	M6	SCCPDH
0.00607674	-0.951495	0.015	0.043	1	M6	NAT9
0.00608938	-1.76394	0.002	0.023	1	M6	TNFRSF12A
0.00609694	1.18215	0.087	0.056	1	M6	SYNC
0.00609976	-1.31554	0.002	0.023	1	M6	NACC2
0.00613703	-1.5008	0.012	0.039	1	M6	CXADR
0.00613846	1.10149	0.055	0.031	1	M6	SP2
0.0061483	-1.72538	0.007	0.031	1	M6	CDCP1
0.00614837	-0.54077	0.062	0.105	1	M6	CD7
0.0061572	0.991235	0.184	0.146	1	M6	PSMD7
0.00616392	-0.391492	0.055	0.097	1	M6	GINM1
0.00617976	-0.934073	0.015	0.043	1	M6	ATP13A1
0.00618233	1.43934	0.03	0.014	1	M6	ACAP3
0.00619012	-1.0129	0.04	0.077	1	M6	ARAP2
0.00619562	-0.267447	0.157	0.222	1	M6	NAGK
0.00620304	-2.34474	0.005	0.027	1	M6	AC009951.6
0.00621723	0.796639	0.241	0.202	1	M6	COX17
0.00622003	-2.75787	0.002	0.023	1	M6	CAMSAP2
0.00622032	0.763961	0.261	0.222	1	M6	VAPA
0.00622392	0.980368	0.092	0.061	1	M6	EMC8
0.00623539	1.87227	0.022	0.009	1	M6	RNF175
0.00624461	-0.489768	0.01	0.036	1	M6	ASGR2
0.00626882	-0.363046	0.047	0.088	1	M6	UFL1
0.00627501	-0.249082	0.055	0.097	1	M6	PHF20L1
0.00627511	-0.446919	0.042	0.081	1	M6	ARHGAP5
0.00627767	-1.95345	0.002	0.023	1	M6	PFKFB4
0.00629448	-0.443832	0.03	0.064	1	M6	SLC50A1
0.0062958	0.895138	0.209	0.169	1	M6	PFDN2
0.0062989	-1.87714	0.005	0.027	1	M6	TTLL3
0.00631074	0.559613	0.022	0.009	1	M6	PYHIN1
0.00631968	-0.177109	0.072	0.12	1	M6	CCDC47
0.00634873	-2.47552	0.002	0.023	1	M6	ESR1
0.00635204	1.25914	0.027	0.012	1	M6	WRAP53
0.00635732	-1.50915	0.012	0.039	1	M6	IP6K1
0.00637205	-0.537678	0.027	0.061	1	M6	BCL2L13
0.00641192	-0.257303	0.032	0.068	1	M6	KDM3B
0.0064198	0.679592	0.299	0.264	1	M6	NDUFB7
0.00642348	-4.51441	0	0.018	1	M6	MEFV
0.00642584	-0.44646	0.01	0.035	1	M6	SLC35B3
0.00646486	-0.642422	0.052	0.093	1	M6	SETD2
0.00647426	-1.97924	0.005	0.027	1	M6	ZFYVE27
0.00650515	1.73241	0.02	0.008	1	M6	CCDC189
0.0065333	-1.97209	0.005	0.027	1	M6	ARHGEF11
0.00653424	-3.79496	0.002	0.023	1	M6	HCG18
0.00654425	-0.321893	0.129	0.19	1	M6	OTUB1
0.00655797	-1.62292	0.01	0.035	1	M6	ETV3
0.00657378	1.12311	0.124	0.09	1	M6	CZIB
0.00658214	0.757929	0.279	0.238	1	M6	EIF3I
0.00658372	-0.261887	0.027	0.061	1	M6	SEC24B
0.0065861	1.27996	0.097	0.065	1	M6	TIMM17A
0.00660669	1.44474	0.085	0.055	1	M6	GGA2
0.00660904	-0.566488	0.119	0.174	1	M6	SCNM1
0.00663616	-4.74797	0	0.018	1	M6	LIN52
0.00663616	-4.5907	0	0.018	1	M6	POLG2
0.00663634	-1.00682	0.017	0.046	1	M6	UBXN6
0.0066558	-0.462215	0.025	0.057	1	M6	PLXNC1
0.00666138	-0.52871	0.005	0.027	1	M6	CCDC149
0.0066705	0.644731	0.356	0.322	1	M6	SET
0.00667584	-2.24374	0.002	0.023	1	M6	ZEB2-AS1
0.00668898	1.30424	0.09	0.059	1	M6	HDGF
0.00669313	1.32515	0.032	0.015	1	M6	AL022162.1
0.00669616	-0.692609	0.02	0.05	1	M6	MAP4K3-DT
0.00671322	-1.64369	0.022	0.053	1	M6	NFKBID
0.00673188	-0.12603	0.067	0.113	1	M6	HIPK3
0.00674515	-4.51143	0	0.018	1	M6	VEGFA
0.00677496	-0.152167	0.092	0.145	1	M6	WASHC1
0.00678333	-0.655276	0.017	0.046	1	M6	SLC35C2
0.00679413	-1.63902	0.022	0.053	1	M6	TAF1
0.00680122	-0.246528	0.042	0.08	1	M6	DDIT4
0.00680304	-0.204252	0.09	0.141	1	M6	DYNC1H1
0.00680528	1.05551	0.112	0.078	1	M6	PRPF31
0.00680792	-3.62043	0.002	0.023	1	M6	EFCAB13
0.00681229	-0.232532	0.104	0.159	1	M6	PTBP3
0.00681617	-0.357387	0.032	0.068	1	M6	QSOX1
0.00681856	-1.06455	0.007	0.031	1	M6	USF3
0.00681919	-0.922571	0.022	0.053	1	M6	HIST1H2BK
0.00682622	1.47995	0.06	0.035	1	M6	GSTM4
0.00682682	-2.45548	0.012	0.038	1	M6	MDN1
0.00684105	-1.94192	0.005	0.027	1	M6	FZD1
0.00685596	-4.78772	0	0.018	1	M6	ZNF3
0.00685596	-4.56612	0	0.018	1	M6	DPYD-AS1
0.00686172	-1.52568	0.01	0.035	1	M6	SMAD4
0.00687725	0.618071	0.311	0.277	1	M6	CYFIP1
0.0068774	-2.43494	0.012	0.038	1	M6	EHBP1
0.0068819	1.12252	0.03	0.014	1	M6	MICB
0.0069089	-0.437203	0.04	0.077	1	M6	FHL3
0.00691074	-0.723411	0.025	0.057	1	M6	PHTF2
0.00695181	-0.976162	0.042	0.079	1	M6	CDK6
0.0069536	1.18132	0.112	0.078	1	M6	MRPL55
0.00695668	-1.82156	0.005	0.027	1	M6	SLC25A51
0.00697396	-0.263621	0.04	0.078	1	M6	GIGYF2
0.00697782	-0.762949	0.012	0.039	1	M6	IPMK
0.00697935	0.731989	0.251	0.211	1	M6	GATM
0.00699854	-0.712482	0.05	0.09	1	M6	CLDND1
0.00701989	-0.92558	0.015	0.042	1	M6	ZNRF2
0.00704162	-0.331472	0.025	0.057	1	M6	TK2
0.00706699	1.56351	0.012	0.004	1	M6	SGCB
0.00708254	-0.267893	0.045	0.084	1	M6	WDR45
0.00708432	-0.344421	0.022	0.054	1	M6	RASGRP4
0.00709003	-1.26208	0.007	0.031	1	M6	MFSD12
0.00711105	-0.127787	0.065	0.109	1	M6	CNPY2
0.00712277	-0.755913	0.017	0.046	1	M6	GPR132
0.0071335	-0.428175	0.03	0.064	1	M6	SURF4
0.00714795	-1.13917	0.017	0.046	1	M6	GBGT1
0.00715017	-0.727554	0.035	0.07	1	M6	CNOT6L
0.00715711	-1.72012	0.002	0.022	1	M6	RNF217
0.00716159	-0.474373	0.082	0.129	1	M6	IL16
0.0071718	-0.45865	0.022	0.053	1	M6	BAG4
0.00717787	-2.15668	0.01	0.035	1	M6	MPZL1
0.00720834	1.20172	0.137	0.101	1	M6	CSRP1
0.00721097	1.92822	0.022	0.009	1	M6	POGLUT3
0.00722942	-1.67478	0.012	0.038	1	M6	KMT2D
0.00724023	-0.831222	0.052	0.092	1	M6	FAF1
0.00725886	-3.17585	0.002	0.022	1	M6	TIPARP-AS1
0.00725905	-0.818928	0.017	0.046	1	M6	SH3BP5
0.00727321	-3.85091	0.002	0.022	1	M6	GCLC
0.00728551	-0.485176	0.06	0.101	1	M6	DYM
0.00729225	-0.718211	0.025	0.057	1	M6	UBE4A
0.00729624	-2.37756	0.01	0.034	1	M6	WDR20
0.0073083	-0.419289	0.02	0.05	1	M6	BAIAP2
0.00731185	-0.90123	0.025	0.056	1	M6	MKNK2
0.00732509	0.123224	0.022	0.054	1	M6	UBXN2B
0.00732513	2.41876	0.017	0.006	1	M6	PIDD1
0.00734394	-0.841281	0.02	0.049	1	M6	UBE4B
0.00736604	-0.396873	0.01	0.035	1	M6	PLPP5
0.00738169	-0.716599	0.015	0.042	1	M6	UBE2H
0.00738542	-0.328704	0.05	0.089	1	M6	TMEM30A
0.00738808	-0.801024	0.012	0.038	1	M6	CCDC26
0.00742493	-1.01438	0.01	0.035	1	M6	PDZD8
0.00743518	-1.35142	0.005	0.027	1	M6	KAT2A
0.00750073	-0.353204	0.057	0.099	1	M6	UBL3
0.00752961	-0.328345	0.062	0.106	1	M6	PRRC2B
0.0075299	-0.625438	0.012	0.038	1	M6	REPIN1
0.00753266	-0.711456	0.02	0.049	1	M6	MICAL2
0.00754472	1.13488	0.037	0.019	1	M6	LRRC42
0.00754581	-2.32043	0.007	0.03	1	M6	TECPR1
0.00754993	-2.18849	0.007	0.03	1	M6	PIP5K1B
0.00755024	-0.615965	0.032	0.066	1	M6	IREB2
0.0075545	-0.787428	0.022	0.053	1	M6	PDCD7
0.00755862	-1.67499	0.007	0.03	1	M6	FAM53C
0.00756068	-4.33269	0	0.017	1	M6	TOP1MT
0.00756068	-4.84748	0	0.017	1	M6	SMPDL3A
0.00756222	-0.843939	0.01	0.035	1	M6	FBXL4
0.00759236	-0.754608	0.05	0.088	1	M6	RASA2
0.00764183	-1.3977	0.007	0.031	1	M6	PRKAG2-AS1
0.00764346	-0.778118	0.017	0.046	1	M6	FNIP2
0.00765055	1.3489	0.087	0.058	1	M6	GRK6
0.00765612	1.08652	0.142	0.106	1	M6	PMVK
0.00767183	-3.26924	0.005	0.026	1	M6	DSTYK
0.00767629	-1.27577	0.012	0.038	1	M6	ATXN7
0.00767724	-0.785702	0.012	0.038	1	M6	MITF
0.00768508	-4.19311	0	0.017	1	M6	AC108134.3
0.00771121	-0.789081	0.047	0.085	1	M6	SCLT1
0.00775413	-0.542247	0.027	0.06	1	M6	MAP2K3
0.00775614	-3.03179	0.005	0.026	1	M6	SLC5A3
0.00776819	-0.601003	0.032	0.067	1	M6	MIA2
0.00779308	-0.199519	0.368	0.458	1	M6	SAMHD1
0.00779794	-1.65216	0.015	0.042	1	M6	DMTF1
0.00780063	-2.23681	0.01	0.034	1	M6	ESYT2
0.00780812	-0.818159	0.015	0.042	1	M6	RWDD3
0.00783697	0.800261	0.311	0.279	1	M6	LAP3
0.00784302	-1.70155	0.015	0.042	1	M6	R3HCC1L
0.00785632	-2.02225	0.002	0.022	1	M6	AC008957.1
0.00786993	-3.78466	0.002	0.022	1	M6	PRMT9
0.00788191	-2.04418	0.005	0.026	1	M6	NOD1
0.00789125	-0.675246	0.025	0.056	1	M6	PIBF1
0.00790508	1.04079	0.117	0.083	1	M6	GLRX3
0.00790802	-3.81571	0.002	0.022	1	M6	C16orf58
0.00791637	-0.578178	0.02	0.049	1	M6	PURA
0.00792738	2.404	0.012	0.004	1	M6	KLHL23
0.00793427	-0.959022	0.03	0.062	1	M6	MARF1
0.00793783	-0.163472	0.052	0.093	1	M6	LYPLAL1
0.00794015	-4.10014	0	0.017	1	M6	VENTX
0.00794015	-4.71771	0	0.017	1	M6	SIRT5
0.00794015	-4.52643	0	0.017	1	M6	PHKA2
0.00795228	-0.556882	0.035	0.07	1	M6	GATAD2B
0.00797059	-0.141012	0.037	0.019	1	M6	TC2N
0.00800868	-0.436728	0.047	0.085	1	M6	C12orf10
0.00801489	-0.704838	0.052	0.092	1	M6	GPBP1L1
0.00802843	0.898255	0.127	0.091	1	M6	U2AF2
0.00803119	-2.58447	0.005	0.026	1	M6	CSGALNACT1
0.00804315	-0.972932	0.015	0.042	1	M6	DAGLB
0.00805705	-0.169655	0.065	0.109	1	M6	SIGLEC9
0.0080766	0.64509	0.281	0.241	1	M6	DNAJA1
0.00816816	1.09465	0.097	0.066	1	M6	DRG1
0.00818378	-0.145954	0.01	0.034	1	M6	MIR646HG
0.00819265	-3.43727	0.002	0.022	1	M6	AGAP3
0.00819332	-1.66756	0.005	0.026	1	M6	DUSP18
0.00820477	1.28814	0.102	0.071	1	M6	GSDMD
0.00824971	-1.22493	0.017	0.045	1	M6	MBTPS1
0.00827383	-1.41574	0.01	0.034	1	M6	JAK3
0.00828205	-0.57097	0.01	0.034	1	M6	RAB11FIP2
0.00832252	-1.07506	0.032	0.065	1	M6	CCDC6
0.00832268	0.864213	0.279	0.247	1	M6	LAMTOR2
0.00833895	-4.21845	0	0.017	1	M6	SAP25
0.00833965	-0.747273	0.03	0.063	1	M6	LCOR
0.00834566	-0.609888	0.045	0.082	1	M6	PLEKHA2
0.00834954	-1.09691	0.01	0.034	1	M6	TMEM164
0.00835191	-0.605432	0.01	0.034	1	M6	HECTD2
0.00836389	1.43739	0.035	0.017	1	M6	BRCA2
0.00836568	-0.358504	0.037	0.073	1	M6	NCSTN
0.0083706	0.607469	0.336	0.306	1	M6	SAP18
0.00838564	-0.332897	0.03	0.063	1	M6	PRDM2
0.00839442	-0.328005	0.077	0.124	1	M6	PRPF4B
0.00840922	-0.886139	0.01	0.034	1	M6	BTN3A1
0.00842327	1.1803	0.137	0.102	1	M6	WDR61
0.00844239	0.73901	0.057	0.033	1	M6	CTSW
0.00844395	-0.434451	0.057	0.099	1	M6	DDX27
0.00847635	-3.85157	0	0.017	1	M6	FZD2
0.00847635	-4.46676	0	0.017	1	M6	HLA-DOB
0.00847895	1.17859	0.1	0.068	1	M6	TIMM23
0.00848276	-0.61053	0.022	0.052	1	M6	CEMIP2
0.00850781	-0.463584	0.037	0.073	1	M6	SYTL3
0.00854736	-0.70213	0.007	0.03	1	M6	TMEM184C
0.00854797	0.990818	0.085	0.055	1	M6	ANKRD13A
0.00854841	-1.06778	0.017	0.045	1	M6	AL121933.2
0.00854955	-0.750434	0.022	0.052	1	M6	RSBN1
0.00856037	1.14705	0.067	0.041	1	M6	SMYD2
0.00856291	-0.24537	0.047	0.086	1	M6	GRK2
0.00858765	-1.47162	0.007	0.03	1	M6	TMEM260
0.00858863	-0.159281	0.045	0.083	1	M6	STAT2
0.00859401	-0.365564	0.02	0.049	1	M6	RNF146
0.00859528	-1.74176	0.005	0.026	1	M6	CD300LB
0.00859792	-1.03596	0.01	0.034	1	M6	POLR1C
0.00861605	-4.3144	0	0.017	1	M6	GPRC5C
0.00861605	-4.38354	0	0.017	1	M6	SGSH
0.00861609	0.949882	0.199	0.163	1	M6	COPS6
0.00861665	-0.495938	0.01	0.034	1	M6	CTSO
0.00861837	-0.529634	0.077	0.123	1	M6	RSRC2
0.00862239	-1.27393	0.015	0.041	1	M6	AL035446.2
0.00863017	-0.129794	0.547	0.642	1	M6	EIF3K
0.00863487	-0.514974	0.03	0.062	1	M6	TRPM7
0.00865461	0.147086	0.01	0.003	1	M6	PPP2R2B
0.00866201	-0.396688	0.045	0.082	1	M6	SH3BP2
0.00866251	-1.93097	0.002	0.022	1	M6	SLC25A29
0.00867707	-1.69676	0.01	0.034	1	M6	UEVLD
0.00870028	-1.65385	0.01	0.034	1	M6	TENT4B
0.00871743	-1.72886	0.02	0.048	1	M6	PDSS2
0.00873606	-1.82167	0.012	0.037	1	M6	MYSM1
0.00874433	-3.00575	0.005	0.026	1	M6	TOGARAM1
0.00875391	-1.61205	0.015	0.041	1	M6	WASHC2A
0.00876933	-0.969628	0.042	0.078	1	M6	BRMS1
0.00877199	-1.55165	0.012	0.037	1	M6	PLCB1
0.00879313	-1.11539	0.017	0.045	1	M6	FBXO42
0.00881286	-1.85617	0.012	0.037	1	M6	SPON1
0.00881575	1.09023	0.062	0.038	1	M6	PDLIM7
0.00883971	-2.43207	0.007	0.03	1	M6	FUT11
0.0088482	-2.97496	0.002	0.021	1	M6	BCL2L11
0.00888694	-0.98117	0.015	0.041	1	M6	PGS1
0.00889517	-1.01388	0.015	0.041	1	M6	ST3GAL5
0.00890329	-0.75116	0.032	0.065	1	M6	RNF125
0.00898742	0.37128	0.032	0.016	1	M6	MATK
0.00898978	-0.314573	0.005	0.026	1	M6	UBN2
0.00903568	-2.25302	0.005	0.026	1	M6	CSRNP1
0.00904933	-4.51687	0	0.017	1	M6	LARS2
0.00905108	1.26082	0.022	0.009	1	M6	KHK
0.00906753	2.24534	0.012	0.004	1	M6	L2HGDH
0.00908054	-0.773002	0.022	0.052	1	M6	BCL6
0.00908737	-3.00455	0.005	0.026	1	M6	PLEKHM3
0.00909498	1.34621	0.075	0.048	1	M6	HPF1
0.0091253	-0.642627	0.02	0.048	1	M6	VCPIP1
0.00914523	-0.727199	0.01	0.034	1	M6	BOD1
0.00917675	-0.138145	0.06	0.102	1	M6	STX4
0.00917789	-0.126183	0.104	0.158	1	M6	EPS8
0.00918956	-0.235738	0.067	0.111	1	M6	C1orf54
0.00919863	-4.24343	0	0.017	1	M6	CMTM1
0.00919863	-4.30479	0	0.017	1	M6	NFE2
0.00921627	-0.762986	0.03	0.062	1	M6	NDUFAF4
0.00922811	-0.361067	0.027	0.059	1	M6	C5orf15
0.00923522	1.4335	0.027	0.013	1	M6	MEI1
0.00924923	-0.107194	0.057	0.099	1	M6	UTP6
0.00925869	-0.427854	0.015	0.041	1	M6	HOOK2
0.00926203	-3.19734	0.002	0.021	1	M6	PPARA
0.00929947	-1.56186	0.005	0.026	1	M6	SLC41A2
0.00932835	0.48545	0.067	0.041	1	M6	HSD17B8
0.00933414	-0.559199	0.022	0.052	1	M6	FAM118A
0.00933555	-3.17458	0.005	0.025	1	M6	GCNT1
0.009342	-0.942736	0.01	0.033	1	M6	LYSMD3
0.00935042	-4.23779	0	0.017	1	M6	XKR8
0.00935042	-4.11855	0	0.017	1	M6	EFHC1
0.00935042	-4.55693	0	0.017	1	M6	TMEM8A
0.00935042	-4.61097	0	0.017	1	M6	GLT1D1
0.00935536	-0.704693	0.027	0.058	1	M6	WAC-AS1
0.00935762	-1.37263	0.005	0.026	1	M6	TASP1
0.00936876	-2.7002	0.005	0.025	1	M6	LMF1
0.00937592	1.13171	0.055	0.032	1	M6	GOT1
0.00940055	0.915991	0.134	0.099	1	M6	MED4
0.00940246	-0.627868	0.037	0.072	1	M6	DHX29
0.00945052	0.558583	0.381	0.356	1	M6	PRDX5
0.00945943	-1.32331	0.017	0.044	1	M6	CXorf21
0.00951535	-0.192815	0.07	0.114	1	M6	SHOC2
0.00952985	-0.904599	0.027	0.058	1	M6	ELP2
0.00954031	-0.510723	0.045	0.081	1	M6	GNPTAB
0.00955239	0.613659	0.44	0.427	1	M6	ZYX
0.00957718	1.57028	0.02	0.008	1	M6	PCCA-DT
0.00959497	-0.629161	0.012	0.037	1	M6	KLHL8
0.00961034	-0.19856	0.007	0.029	1	M6	RBM41
0.00961052	0.36875	0.515	0.498	1	M6	ALDOA
0.00962356	-1.29577	0.012	0.037	1	M6	BST1
0.00962867	-1.22921	0.017	0.044	1	M6	MACO1
0.00965591	-1.43776	0.007	0.029	1	M6	IFIT1
0.0096617	-4.54502	0	0.016	1	M6	SOCS3
0.00967495	-0.184834	0.007	0.03	1	M6	TSTD2
0.00967713	1.35287	0.02	0.008	1	M6	IGLV3-19
0.00970802	-0.825434	0.022	0.052	1	M6	GPD2
0.00974992	-0.251449	0.027	0.059	1	M6	APPL2
0.00975326	0.829905	0.152	0.115	1	M6	NIPSNAP3A
0.00976125	-0.762197	0.017	0.045	1	M6	SNHG17
0.00976895	-0.427213	0.045	0.081	1	M6	TPK1
0.00978023	-0.16998	0.045	0.082	1	M6	C6orf62
0.00979976	-1.27912	0.012	0.037	1	M6	STARD4
0.00982126	-4.10583	0	0.016	1	M6	ADAMTSL4
0.00984059	-0.41108	0.057	0.097	1	M6	NCOA2
0.00985281	-1.55724	0.012	0.037	1	M6	FGGY
0.00986188	0.781252	0.279	0.247	1	M6	SRRM1
0.00986325	-0.268561	0.022	0.052	1	M6	ING4
0.00988961	-3.54404	0.002	0.021	1	M6	C2CD2
0.00989261	-0.700465	0.025	0.055	1	M6	SLC25A26
0.00991043	2.25581	0.01	0.003	1	M6	ATP8B3
0.00991254	-1.67571	0.012	0.037	1	M6	CDYL
0.00992025	-0.89298	0.012	0.037	1	M6	INPPL1
0.00993309	-2.61154	0.002	0.021	1	M6	SLC9A3R2
0.00996293	-1.00153	0.02	0.048	1	M6	RELL1
0.00999436	-0.144477	0.022	0.051	1	M6	LIMD1
0	7.86706	0.739	0.008	0	M8	RHEX
0	6.80253	0.754	0.027	0	M8	BCL11A
0	6.08816	0.768	0.047	0	M8	UGCG
0	8.25547	0.711	0.006	0	M8	LILRA4
0	5.4532	0.746	0.047	0	M8	PLAC8
0	9.7123	0.69	0.002	0	M8	GZMB
0	7.36282	0.69	0.007	0	M8	JCHAIN
0	9.90756	0.683	0.001	0	M8	NIBAN3
0	8.87083	0.669	0.003	0	M8	CLEC4C
0	6.5279	0.669	0.018	0	M8	SPIB
0	10.1128	0.627	0.002	0	M8	AC023590.1
0	6.54034	0.62	0.006	0	M8	MZB1
0	4.79491	0.634	0.032	0	M8	CARD11
0	6.7795	0.606	0.009	0	M8	CLIC3
0	9.81961	0.592	0.001	0	M8	PTPRS
0	7.56711	0.585	0.011	0	M8	ZFAT
0	7.03963	0.563	0.006	0	M8	DERL3
0	7.21996	0.549	0.004	0	M8	TSPAN13
0	11.8443	0.542	0	0	M8	LINC01478
0	5.88495	0.535	0.005	0	M8	DNASE1L3
0	5.18925	0.542	0.013	0	M8	IGKC
0	8.04703	0.521	0.004	0	M8	EPHB1
0	10.0389	0.514	0.001	0	M8	AC007381.1
0	6.15641	0.514	0.008	0	M8	TNFRSF21
0	11.1205	0.493	0	0	M8	LINC00996
0	9.28717	0.493	0.001	0	M8	COBLL1
0	8.25868	0.493	0.004	0	M8	TPM2
0	10.0246	0.479	0	0	M8	PACSIN1
0	10.084	0.479	0.001	0	M8	PLXNA4
0	10.7358	0.458	0.001	0	M8	CUX2
0	6.48874	0.465	0.01	0	M8	SCN9A
0	8.04206	0.458	0.004	0	M8	PTGDS
0	8.21559	0.451	0.001	0	M8	MAP1A
0	7.36112	0.451	0.006	0	M8	DACH1
0	10.2396	0.444	0	0	M8	LRRC26
0	7.82758	0.444	0.002	0	M8	PTCRA
0	7.13023	0.437	0.003	0	M8	SCAMP5
0	8.17763	0.423	0.001	0	M8	TLR9
0	7.55389	0.423	0.002	0	M8	SMPD3
0	13.1153	0.415	0	0	M8	AC097375.1
0	9.82797	0.415	0.001	0	M8	RGS7
0	9.4657	0.408	0.001	0	M8	LAMP5
0	5.24158	0.408	0.008	0	M8	SLAMF7
0	7.8893	0.394	0.001	0	M8	IGHM
0	10.6974	0.38	0	0	M8	COL24A1
0	8.90784	0.373	0.001	0	M8	PHEX
0	6.47686	0.38	0.009	0	M8	FAM160A1
0	10.3827	0.366	0	0	M8	SCT
0	6.78153	0.366	0.005	0	M8	SLC35F3
0	6.4219	0.338	0.005	0	M8	HS3ST3B1
0	6.1811	0.324	0.006	0	M8	WAKMAR2
0	7.80011	0.317	0.001	0	M8	BLK
0	12.2785	0.296	0	0	M8	BX284613.2
0	7.91548	0.296	0.002	0	M8	KCNK10
0	9.22181	0.289	0	0	M8	RASD1
0	8.70864	0.282	0	0	M8	SMIM5
0	9.4355	0.282	0.001	0	M8	TCL1A
0	8.6031	0.254	0	0	M8	CYP46A1
0	6.19087	0.239	0.002	0	M8	MYBL2
0	10.5075	0.225	0	0	M8	CA8
0	7.54881	0.225	0.001	0	M8	AEBP1
0	7.685	0.197	0.001	0	M8	TTC24
0	7.18495	0.197	0.002	0	M8	SLC12A3
0	8.67095	0.19	0.001	0	M8	LRRC36
0	7.68727	0.183	0.001	0	M8	CCDC183
0	6.23126	0.183	0.001	0	M8	FAM30A
0	10.4962	0.176	0	0	M8	LINC01226
0	9.5785	0.176	0	0	M8	AL513493.1
0	9.04114	0.169	0.001	0	M8	KCNH8
0	7.03622	0.169	0.001	0	M8	PTK7
0	6.62536	0.162	0	0	M8	AL136018.1
0	12.5423	0.155	0	0	M8	TTC39A
0	7.84058	0.155	0.001	0	M8	FAM160A1-DT
0	8.78179	0.155	0.001	0	M8	SEMA5A
0	9.17272	0.148	0	0	M8	COL26A1
0	8.21421	0.141	0	0	M8	MMP23B
0	13.2938	0.127	0	0	M8	VIPR2
0	8.79126	0.127	0	0	M8	MSRB3
0	9.96133	0.12	0	0	M8	DYRK3
0	11.6622	0.12	0	0	M8	AC007100.1
0	10.0234	0.12	0	0	M8	SHD
0	12.6846	0.113	0	0	M8	LCNL1
0	8.91181	0.113	0	0	M8	KIRREL3
0	12.782	0.106	0	0	M8	MOXD1
0	11.9525	0.106	0	0	M8	COBL
0	12.5861	0.106	0	0	M8	KRT5
0	12.1332	0.099	0	0	M8	AC011893.1
7.48944380445869e-306	6.85483	0.12	0	1.76346443819784e-301	M8	ZNF556
7.51730643414368e-306	8.16337	0.155	0.001	1.77002497298347e-301	M8	AC021594.2
1.04045230849605e-303	6.09309	0.62	0.032	2.4498490055848e-299	M8	LINC01374
4.64772185873439e-302	5.99599	0.225	0.003	1.0943525888576e-297	M8	AC004846.1
1.15862468929045e-295	8.10929	0.148	0.001	2.72809769340329e-291	M8	SLC7A11
7.21063121405828e-295	10.02	0.106	0	1.69781522566216e-290	M8	AL359915.1
2.56063671867566e-290	11.6766	0.092	0	6.02927521779372e-286	M8	KCTD19
4.33818789047638e-289	5.644	0.556	0.027	1.02146972069157e-284	M8	ERN1
2.58199968548868e-285	6.92268	0.141	0.001	6.07957645945166e-281	M8	IGFBP3
1.05216080777077e-284	6.91176	0.289	0.006	2.47741783797705e-280	M8	RBMS3
2.51112728068496e-282	4.77546	0.38	0.011	5.91270029510081e-278	M8	ADAM19
9.86865645964777e-281	5.8238	0.211	0.003	2.32367384998866e-276	M8	HS3ST1
9.23764143602539e-279	4.95239	0.282	0.006	2.17509505252654e-274	M8	ADGRG5
5.9356726288498e-276	6.24578	0.127	0.001	1.39761347718897e-271	M8	LINC02132
1.247649863089e-275	7.79837	0.134	0.001	2.93771636762936e-271	M8	DRD4
6.4149250563236e-273	7.55419	0.099	0	1.51045825376195e-268	M8	TCL6
1.063319160727e-270	6.81247	0.113	0	2.5036912958478e-266	M8	NLRP7
1.6770914995882e-270	6.27311	0.254	0.005	3.94887964493039e-266	M8	HHAT
8.47964833616769e-270	7.08795	0.183	0.002	1.99661799723404e-265	M8	SMOC1
5.83212585314944e-269	5.99592	0.218	0.003	1.37323235338257e-264	M8	FAM81A
3.91524506538003e-268	11.8866	0.085	0	9.21883603094382e-264	M8	SLC9C2
5.07494343944016e-264	4.57453	0.218	0.003	1.19494618225058e-259	M8	SLA2
1.18790057091986e-262	5.57579	0.296	0.007	2.79703068428791e-258	M8	ST14
5.24400242394606e-256	7.88656	0.148	0.001	1.23475281074234e-251	M8	GPM6B
1.88375305828128e-253	7.04634	0.19	0.002	4.4354849510291e-249	M8	KCNK17
3.86198654069741e-251	8.69165	0.092	0	9.09343350872612e-247	M8	AP001341.1
1.71587075585268e-250	3.86489	0.521	0.026	4.04018928173072e-246	M8	LIME1
4.39445245004131e-250	9.47085	0.106	0	1.03471777388673e-245	M8	MALRD1
3.15939075818003e-246	7.60186	0.12	0.001	7.4391014792107e-242	M8	LTK
1.71185274491035e-242	4.9183	0.521	0.028	4.03072847316592e-238	M8	NPC1
1.73984967157866e-241	6.63788	0.134	0.001	4.0966500366991e-237	M8	C5orf64
5.58950850629796e-241	6.12497	0.232	0.004	1.31610567289292e-236	M8	MCC
3.35793530193722e-240	4.50762	0.19	0.003	7.90659446194137e-236	M8	EPS8L2
1.09170240020332e-238	5.21912	0.444	0.02	2.57052247151874e-234	M8	SLC15A4
2.19414312755127e-238	5.03497	0.415	0.017	5.16632940813222e-234	M8	STRBP
8.00651682420158e-237	4.03337	0.472	0.023	1.8852144514265e-232	M8	SLC38A1
1.77300049323544e-236	7.74074	0.113	0.001	4.17470696137218e-232	M8	IGLC2
2.38509638608215e-236	5.99819	0.162	0.002	5.61594795066904e-232	M8	TNFRSF17
2.90844153029547e-236	6.44454	0.155	0.002	6.84821642723371e-232	M8	CYYR1
2.29509908054456e-235	5.66102	0.254	0.006	5.40404029505022e-231	M8	IFNLR1
2.23436688052349e-233	6.13663	0.169	0.002	5.26104025688061e-229	M8	TMIGD2
3.83248122048697e-231	5.25103	0.655	0.049	9.02396028175862e-227	M8	RUNX2
1.0441381062018e-229	4.69254	0.563	0.035	2.45852758486276e-225	M8	RUBCNL
1.94666287093286e-229	6.96903	0.169	0.002	4.58361239589852e-225	M8	NOTCH4
2.47806352597686e-229	7.56701	0.099	0	5.83484837826513e-225	M8	SCARA5
2.69370214254403e-228	5.44603	0.324	0.011	6.34259106483418e-224	M8	DENND5B
5.0509902391607e-227	8.08415	0.106	0	1.18930616171278e-222	M8	LINC01800
6.46652515324562e-227	6.94411	0.113	0.001	1.52260801258321e-222	M8	PROC
3.10400514858212e-225	9.42312	0.077	0	7.30869052285145e-221	M8	ZNF521
9.32512510671994e-225	4.93881	0.704	0.06	2.19569395762828e-220	M8	ITM2C
9.06344449599495e-224	11.0088	0.07	0	2.13407864102697e-219	M8	AJAP1
9.06344449599495e-224	10.9463	0.07	0	2.13407864102697e-219	M8	PLEKHG4B
2.50017684950398e-222	4.80393	0.423	0.019	5.88691640984208e-218	M8	FLNB
1.08477189339672e-221	4.69525	0.697	0.059	2.55420390019191e-217	M8	IL3RA
3.11355340706853e-214	5.82273	0.162	0.002	7.33117285228357e-210	M8	PNOC
5.61657095627744e-214	9.23925	0.085	0	1.32247779736509e-209	M8	GPM6A
6.72558264160014e-214	7.84251	0.085	0	1.58360568879117e-209	M8	PCDHGC3
1.47100605337747e-213	4.52636	0.634	0.049	3.46363085328258e-209	M8	P2RY14
7.9210019728347e-213	4.69519	0.493	0.029	1.86507912452366e-208	M8	MAPKAPK2
1.05251294914849e-207	9.51421	0.077	0	2.47824699006503e-203	M8	PLCB4
1.09082429288452e-207	7.90594	0.077	0	2.5684548800259e-203	M8	LINC00158
1.13052864180209e-207	7.78459	0.077	0	2.66194273998721e-203	M8	ARPP21
1.31420934834859e-203	5.43684	0.803	0.092	3.0944373316216e-199	M8	IRF7
3.82184867005968e-203	4.45904	0.317	0.011	8.99892487852252e-199	M8	ADA
4.47629344234487e-202	5.35594	0.246	0.007	1.05398805393452e-197	M8	SAMD12
1.37430474965242e-201	11.3207	0.063	0	3.23593796353158e-197	M8	AC092723.5
2.47666926504417e-198	4.97409	0.317	0.012	5.831565451473e-194	M8	LINC02812
1.41907283180806e-197	4.2933	0.282	0.009	3.34134888977525e-193	M8	LY9
2.97430342734741e-196	5.52916	0.408	0.021	7.00329485003221e-192	M8	SETBP1
1.52488924748557e-195	5.3833	0.268	0.008	3.59050422212952e-191	M8	BCL7A
5.73678840924943e-193	6.11183	0.148	0.002	1.35078419884187e-188	M8	E2F5
1.01378054058407e-192	7.64432	0.077	0	2.38704766085926e-188	M8	WNT10A
1.02505441490178e-192	8.95064	0.077	0	2.41359312532774e-188	M8	PRKD1
1.43682243581271e-190	7.78648	0.169	0.003	3.3831421073646e-186	M8	NTM
6.89292295108166e-188	4.68201	0.176	0.003	1.62300763806169e-183	M8	MIR155HG
4.00565541597871e-186	8.03946	0.07	0	9.43171624246347e-182	M8	KCNA5
1.21558876938038e-185	4.27582	0.486	0.032	2.86222531638304e-181	M8	AHI1
2.68799406954113e-185	5.98835	0.225	0.006	6.32915083614154e-181	M8	DAPK2
2.98611752200415e-184	7.19767	0.106	0.001	7.03111231731097e-180	M8	ARL5C
3.59980479846863e-184	6.50544	0.106	0.001	8.47610037847423e-180	M8	AP001631.2
1.0072681188952e-182	7.21495	0.127	0.001	2.37171351275064e-178	M8	TSBP1-AS1
2.95012628783494e-182	5.05174	0.754	0.089	6.94636735733615e-178	M8	APP
3.98695473217606e-181	4.59738	0.556	0.044	9.38768361238176e-177	M8	SEL1L3
2.80608297732115e-180	4.24479	0.535	0.041	6.60720297840037e-176	M8	CCDC186
2.08221922920957e-179	11.0811	0.056	0	4.90279339709686e-175	M8	MROH9
2.08221922920957e-179	11.5779	0.056	0	4.90279339709686e-175	M8	VASH2
7.01573891564228e-175	3.67135	0.38	0.02	1.65192588507713e-170	M8	CXCR3
1.15987589794334e-173	4.18327	0.739	0.084	2.73104378929739e-169	M8	AFF3
7.18932585777551e-173	6.41904	0.155	0.003	1.69279866647182e-168	M8	SYCP2L
9.28453610311125e-170	3.79243	0.592	0.052	2.18613687083857e-165	M8	MDFIC
1.04643294077911e-169	4.01574	0.38	0.021	2.46393100235849e-165	M8	MAP2K6
2.68638485459401e-168	7.70334	0.085	0	6.32536177862707e-164	M8	PCDH9
2.32645977747242e-167	4.0351	0.606	0.057	5.47788219203655e-163	M8	CYB561A3
1.00698102662187e-166	4.53143	0.775	0.105	2.37103752528385e-162	M8	IRF8
1.67659938475958e-166	6.08092	0.099	0.001	3.9477209113549e-162	M8	LINC01725
5.32751127909247e-165	5.16876	0.317	0.015	1.25441580577511e-160	M8	FUT7
1.26944599322208e-164	8.23986	0.063	0	2.98903753564071e-160	M8	LCN12
3.62409683924967e-164	4.7552	0.31	0.014	8.53329841769726e-160	M8	PPP1R16B
1.35068976628366e-162	6.07466	0.12	0.002	3.1803341236915e-158	M8	AR
4.06636238419172e-160	4.28793	0.366	0.021	9.57465686981783e-156	M8	SIDT1
6.48800199940252e-160	6.26897	0.106	0.001	1.52766495077932e-155	M8	ARHGAP42
7.53472037301047e-160	4.98139	0.232	0.008	1.77412525902905e-155	M8	TMEM8B
1.12952664972821e-159	5.27927	0.169	0.004	2.65958344945005e-155	M8	BEND6
2.39229260304361e-159	9.59948	0.056	0	5.63289216312649e-155	M8	MIR193BHG
2.57905388010913e-159	9.47564	0.056	0	6.07264026610496e-155	M8	TRBV1
3.10614923354879e-159	7.86622	0.07	0	7.31373898531398e-155	M8	CRYM
3.23347518633216e-159	6.84074	0.07	0	7.61354067373771e-155	M8	EPHA2
9.05424451856701e-159	4.7329	0.458	0.034	2.13191241434179e-154	M8	ZDHHC17
2.63206398307178e-158	7.64143	0.077	0	6.19745785454082e-154	M8	GUCY2D
3.27350446852309e-158	6.8539	0.077	0	7.70779362158447e-154	M8	PPP1R14B-AS1
1.26911773970068e-157	6.38728	0.127	0.002	2.98826462989921e-153	M8	FZD3
3.15748377573073e-157	10.8786	0.049	0	7.43461129833557e-153	M8	AL139020.1
3.15748377573073e-157	10.802	0.049	0	7.43461129833557e-153	M8	AC104819.3
2.43194033441842e-155	4.06691	0.338	0.018	5.72624671142161e-151	M8	SLC44A2
4.52482369551534e-153	4.85374	0.338	0.018	1.06541498734604e-148	M8	FAM214A
1.19978308191e-152	3.31639	0.268	0.011	2.82500924466528e-148	M8	SIT1
3.79104016225853e-151	5.26207	0.211	0.007	8.92638316605394e-147	M8	CCDC102B
9.73862720122883e-151	6.19234	0.063	0	2.29305716080134e-146	M8	STOX1
2.23308780239004e-149	4.54786	0.415	0.029	5.2580285395076e-145	M8	NRP1
3.41364360823981e-149	5.62684	0.176	0.004	8.03776523996146e-145	M8	AZIN2
1.04587171848666e-147	3.78914	0.514	0.046	2.46260954834869e-143	M8	PPM1K
9.62038858373588e-146	4.95628	0.218	0.008	2.26521669592645e-141	M8	BTLA
2.60974798671976e-144	5.42595	0.169	0.004	6.14491260953034e-140	M8	AL096865.1
1.64366231478337e-143	6.41312	0.092	0.001	3.87016728638892e-139	M8	SNTA1
2.84232000784876e-143	9.12899	0.056	0	6.69252669048068e-139	M8	MME
3.07550264532603e-143	7.54818	0.056	0	7.24157852868467e-139	M8	AC009570.2
6.84667837299676e-143	4.93798	0.317	0.017	1.61211888970582e-138	M8	TEX2
2.46333716780721e-142	5.16617	0.796	0.135	5.80017369531886e-138	M8	TCF4
4.09100823093951e-141	3.72851	0.711	0.097	9.63268798057016e-137	M8	SELL
2.60643952063428e-139	3.82612	0.669	0.085	6.13712249528548e-135	M8	C12orf75
4.96215476092869e-139	3.24759	0.324	0.018	1.16838896000827e-134	M8	PTPRCAP
5.26592426718214e-139	7.51288	0.063	0	1.23991452795071e-134	M8	ZNF385C
7.60832851528151e-139	4.55635	0.19	0.006	1.79145703220818e-134	M8	SLC2A1
3.89805845378898e-138	5.46243	0.246	0.011	9.17836843529154e-134	M8	MED12L
4.19153213198413e-138	4.16865	0.289	0.015	9.86938155796983e-134	M8	MTMR1
5.0775820951748e-138	3.79792	0.444	0.036	1.19556748012986e-133	M8	NUCB2
1.95043422442309e-137	7.42823	0.049	0	4.5924924248266e-133	M8	AC246787.2
8.22780293603198e-136	4.2572	0.479	0.043	1.93731847931809e-131	M8	MYO1E
1.8925653355235e-135	5.11446	0.127	0.002	4.45623433902364e-131	M8	MPP6
4.80371142836862e-135	11.1767	0.042	0	1.13108189292368e-130	M8	AC004870.3
2.47893690381562e-134	4.09371	0.331	0.02	5.83690483372427e-130	M8	MCOLN2
7.0382570951911e-134	3.7699	0.556	0.059	1.6572280156337e-129	M8	NGLY1
9.71353745898673e-134	5.21	0.254	0.012	2.28714953009302e-129	M8	TRAF4
3.45514106175443e-133	3.72428	0.197	0.007	8.13547514400697e-129	M8	CD79A
3.80576987539293e-133	5.05689	0.113	0.002	8.96106574860019e-129	M8	MREG
3.94117237858763e-132	3.79614	0.486	0.045	9.27988448262244e-128	M8	SMC6
4.93778154047799e-131	4.23818	0.824	0.16	1.16265004152095e-126	M8	CCDC50
9.27168452065003e-131	6.71621	0.07	0	2.18311083723226e-126	M8	AC005224.2
4.05075083371835e-130	8.24938	0.056	0	9.53789791307323e-126	M8	MTCL1
3.61947483150906e-128	5.31527	0.134	0.003	8.52241543827124e-124	M8	NEK8
6.52766029012069e-126	4.11344	0.338	0.022	1.53700289191182e-121	M8	ATP8A1
6.57003972394921e-125	4.25679	0.282	0.015	1.54698155340108e-120	M8	TUBB6
2.45561705265352e-123	5.82519	0.07	0.001	5.78199591217798e-119	M8	DPPA4
4.88805372591858e-123	4.0369	0.331	0.022	1.15094113030479e-118	M8	TASP1
1.12894117085832e-122	4.602	0.169	0.005	2.658204880903e-118	M8	PAIP2B
4.49110174188693e-122	7.16236	0.049	0	1.0574748161447e-117	M8	N4BP3
1.01923656092788e-121	6.26548	0.077	0.001	2.39989440636078e-117	M8	RAB15
1.21725059451711e-121	4.03632	0.232	0.011	2.86613824984998e-117	M8	CDCA7L
5.09053229572078e-120	3.9324	0.387	0.031	1.19861673435041e-115	M8	CXXC5
5.82926542798336e-120	5.92885	0.106	0.002	1.37255883767296e-115	M8	CCR3
4.03105377261947e-119	4.41271	0.183	0.006	9.4915192130098e-115	M8	EGLN3
1.72157509876966e-118	3.24928	0.408	0.035	4.05362072756303e-114	M8	ST6GALNAC4
3.69489071803371e-117	3.24063	0.352	0.026	8.69998968468216e-113	M8	CYFIP2
8.44472299341837e-117	6.89759	0.07	0.001	1.98839447603029e-112	M8	RBPMS
9.90260756139846e-117	5.19428	0.218	0.01	2.33166797640688e-112	M8	ZNF589
6.56337696130705e-116	3.75255	0.338	0.024	1.54541273930936e-111	M8	KCTD5
1.08719733081265e-115	5.17908	0.197	0.008	2.55991483513147e-111	M8	SEMA3C
1.10824642540641e-115	10.7594	0.042	0	2.60947703326193e-111	M8	SCHLAP1
2.84489526954535e-113	4.55724	0.394	0.034	6.69859040167148e-109	M8	AC008014.1
3.05977000687331e-113	3.39183	0.514	0.059	7.2045344581839e-109	M8	IDH3A
7.3596835370573e-113	10.2132	0.035	0	1.73291108563551e-108	M8	HHIP-AS1
7.3596835370573e-113	10.4666	0.035	0	1.73291108563551e-108	M8	LINC02641
7.3596835370573e-113	10.8653	0.035	0	1.73291108563551e-108	M8	NYAP2
7.3596835370573e-113	10.3354	0.035	0	1.73291108563551e-108	M8	NAT8L
3.08069359060587e-112	4.14021	0.317	0.022	7.25380112844058e-108	M8	SLC41A2
2.52306122812516e-111	3.99829	0.282	0.017	5.9407999677435e-107	M8	TXNDC5
5.24418492819744e-111	5.34398	0.127	0.003	1.23479578319337e-106	M8	KANK1
5.80134450136329e-111	4.38527	0.782	0.158	1.365984576291e-106	M8	FCHSD2
2.82200082872861e-110	4.12588	0.254	0.014	6.64468315132439e-106	M8	PFKFB2
6.63328310154902e-110	8.49536	0.056	0	1.56187283909073e-105	M8	FAM221B
7.44417069399345e-110	5.43378	0.148	0.004	1.7528044316077e-105	M8	LINC01176
3.39271749313396e-109	4.25341	0.211	0.01	7.98849260933323e-105	M8	PPM1J
3.3944645187507e-109	6.41522	0.113	0.002	7.99260615585041e-105	M8	GPR39
1.42309661421884e-108	4.33759	0.732	0.136	3.35082328783967e-104	M8	RABGAP1L
6.97484074539565e-108	4.14066	0.218	0.011	1.64229600191086e-103	M8	RECQL5
9.08270383951175e-108	3.57541	0.542	0.068	2.13861344605144e-103	M8	TBC1D4
1.62612890084951e-107	3.79254	0.423	0.041	3.82888310994026e-103	M8	CD36
9.48143485796415e-107	2.93727	0.592	0.08	2.23249865165624e-102	M8	LTB
7.10758235923884e-106	6.66284	0.092	0.002	1.67355134230638e-101	M8	IGLC3
7.84934928255297e-106	4.36591	0.289	0.019	1.84820778206992e-101	M8	EPDR1
2.36242863117271e-105	5.37306	0.07	0.001	5.56257445495927e-101	M8	LINC01122
1.53301629489397e-104	4.62366	0.204	0.01	3.60964016795735e-100	M8	DUSP5
4.47407187691331e-104	3.41884	0.697	0.125	1.05346496413801e-99	M8	MPEG1
2.86236063664166e-103	4.62554	0.373	0.034	6.73971435503645e-99	M8	SUSD1
1.68602414843767e-102	3.24702	0.641	0.102	3.96991245991133e-98	M8	IQGAP2
2.29521799551748e-102	4.37482	0.261	0.016	5.40432029224547e-98	M8	ATP2A3
5.08581919050756e-102	3.51422	0.606	0.094	1.19750698659691e-97	M8	SERPINF1
5.74585628457576e-102	7.45418	0.056	0	1.35291932076621e-97	M8	CADM4
8.48800041067273e-102	4.07055	0.338	0.028	1.998584576697e-97	M8	P3H2
3.88007894311074e-101	8.17429	0.042	0	9.13603387944856e-97	M8	LRP5
3.88007894311074e-101	6.99288	0.042	0	9.13603387944856e-97	M8	IGHJ3
4.13377776933906e-101	6.72097	0.042	0	9.73339313568576e-97	M8	AC008696.2
4.92848831741567e-101	3.51757	0.465	0.053	1.16046185921869e-96	M8	AUTS2
8.53921404976627e-101	4.1571	0.275	0.018	2.01064334015797e-96	M8	TMEM63A
6.12279925485528e-100	6.98844	0.063	0.001	1.44167431254822e-95	M8	PAPLN
1.09151692163835e-99	7.07257	0.049	0	2.57008574368967e-95	M8	AC092723.4
1.1211800278752e-99	6.05536	0.049	0	2.63993049363495e-95	M8	MMP11
6.40339172508519e-98	4.07315	0.359	0.033	1.50774261558856e-93	M8	CDYL
7.52524694406636e-98	3.87315	0.366	0.034	1.77189464544986e-93	M8	CLN8
2.46627606629465e-97	3.78387	0.507	0.067	5.80709362569737e-93	M8	WDFY4
3.15847725441863e-97	3.43306	0.655	0.114	7.4369505432541e-93	M8	PRKCB
6.88268051163303e-97	4.5375	0.113	0.003	1.62059595326911e-92	M8	CIB2
5.14557227532524e-96	4.2139	0.239	0.015	1.21157644794808e-91	M8	SLC2A6
2.25338887709345e-95	3.34274	0.563	0.083	5.30582945000424e-91	M8	CD2AP
5.49654039579012e-95	6.21173	0.056	0	1.29421540159274e-90	M8	AL355512.1
9.6828999370755e-95	4.03501	0.38	0.038	2.2799356191838e-90	M8	ZNRF2
1.03832842473029e-94	2.75217	0.577	0.085	2.44484810886995e-90	M8	RIPOR2
4.03704293107259e-94	3.88993	0.352	0.033	9.50562128550353e-90	M8	PHACTR1
4.97151032254675e-94	8.97244	0.035	0	1.17059182054686e-89	M8	SLITRK5
5.03025056514577e-94	10.0399	0.035	0	1.18442279806922e-89	M8	CFAP61
5.08968319769584e-94	8.98608	0.035	0	1.19841680572946e-89	M8	KLHL33
5.27221733279471e-94	6.58725	0.035	0	1.24139629317984e-89	M8	AL450313.1
6.55483266900656e-94	4.69822	0.155	0.006	1.54340090024428e-89	M8	NIPA1
1.61645573851661e-93	4.39028	0.127	0.004	3.80610668191121e-89	M8	RIMS3
3.6275938421857e-93	4.24273	0.585	0.094	8.54153246081046e-89	M8	PDE4B
4.7673677768718e-93	3.91233	0.296	0.023	1.12252441674223e-88	M8	ZFYVE26
1.72028561562186e-92	3.64738	0.338	0.031	4.05058451054323e-88	M8	KLHL6
4.87954254816387e-92	3.57105	0.507	0.07	1.14893708839066e-87	M8	PPP1R14B
1.1426302367152e-90	9.75888	0.028	0	2.69043715536962e-86	M8	KCNK1
1.1426302367152e-90	9.57154	0.028	0	2.69043715536962e-86	M8	MMP15
1.1426302367152e-90	9.69174	0.028	0	2.69043715536962e-86	M8	AC005224.3
1.1426302367152e-90	9.46816	0.028	0	2.69043715536962e-86	M8	HMHB1
1.1426302367152e-90	9.93819	0.028	0	2.69043715536962e-86	M8	MYMX
1.1426302367152e-90	9.64866	0.028	0	2.69043715536962e-86	M8	GRIN1
1.1426302367152e-90	11.247	0.028	0	2.69043715536962e-86	M8	IGHJ2P
1.2193635186001e-90	3.71012	0.296	0.024	2.87111334089579e-86	M8	NREP
1.56310514458909e-90	4.649	0.232	0.015	3.68048737344947e-86	M8	ST3GAL4
2.27016752998311e-90	3.20367	0.57	0.09	5.34533646609822e-86	M8	OFD1
3.55328240447637e-90	6.67366	0.085	0.002	8.36655874958005e-86	M8	MYB
7.93644133401762e-90	6.79924	0.042	0	1.86871447650779e-85	M8	BSPRY
4.43472568496068e-89	4.5313	0.225	0.014	1.04420050978084e-84	M8	GLT1D1
1.32432477540157e-88	3.49474	0.324	0.029	3.11825511616054e-84	M8	CDKN2D
1.44882093683885e-88	4.56237	0.204	0.012	3.41139377788075e-84	M8	TBC1D32
1.78603615577246e-87	5.03962	0.092	0.002	4.20540073238184e-83	M8	MMRN1
2.01754587803234e-87	4.29785	0.254	0.018	4.75051352441495e-83	M8	TARBP1
2.83956597532942e-87	3.94748	0.359	0.037	6.68604204551065e-83	M8	SLC9A7
2.84303812395369e-87	3.51816	0.331	0.031	6.69421756666137e-83	M8	DAAM1
6.56316010159993e-86	4.34093	0.134	0.005	1.54536167752272e-81	M8	ALDH5A1
8.62459108570366e-86	4.57346	0.169	0.008	2.03074621703978e-81	M8	SH3D19
1.72977788382327e-85	5.66567	0.092	0.002	4.07293500525027e-81	M8	SCML2
2.60321530760895e-85	3.46718	0.394	0.045	6.12953076329604e-81	M8	FLT3
4.70297796447267e-85	6.37143	0.085	0.002	1.10736319151474e-80	M8	WASF1
1.26806454795543e-84	3.39012	0.81	0.231	2.98578478461586e-80	M8	PLD4
2.28423910094087e-84	3.78062	0.268	0.021	5.37846938707537e-80	M8	ZDHHC21
7.29273514967665e-84	3.76734	0.359	0.038	1.71714741834286e-79	M8	SLC20A1
1.88414612181981e-83	4.27642	0.282	0.024	4.43641045843692e-79	M8	ZDHHC14
4.01668751738831e-83	2.73158	0.57	0.092	9.4576924284425e-79	M8	GNG7
1.32357397611721e-82	3.17318	0.479	0.068	3.11648728416559e-78	M8	OGT
1.91399437582095e-82	4.1856	0.296	0.027	4.50669115730802e-78	M8	ST3GAL2
7.88838520588015e-82	3.53518	0.43	0.056	1.85739918057654e-77	M8	ANTXR2
1.4689652410173e-81	4.21488	0.183	0.01	3.45882555649933e-77	M8	C11orf80
3.41482563266425e-81	3.18834	0.542	0.089	8.04054843467125e-77	M8	IFNAR2
5.75823911900556e-81	3.73806	0.394	0.048	1.35583498296105e-76	M8	HIP1
8.55253938728457e-81	6.19852	0.042	0	2.01378092413003e-76	M8	ADAMTS4
3.15171743721913e-80	5.24084	0.077	0.002	7.42103387767615e-76	M8	FCRLA
4.67055972285296e-80	3.24477	0.563	0.1	1.09972999234296e-75	M8	SELENOS
5.67013663598417e-79	6.26676	0.056	0.001	1.33509037230883e-74	M8	ADAM22
1.26625968749962e-78	3.3354	0.423	0.055	2.9815350601866e-74	M8	ASPH
3.55732703359791e-78	3.30816	0.423	0.056	8.37608223330965e-74	M8	LINC02245
3.85371140465894e-78	6.41862	0.049	0	9.07394887340994e-74	M8	RBMS3-AS2
5.64159908083442e-77	4.62853	0.113	0.004	1.32837091957327e-72	M8	SPON2
9.16813640212418e-77	4.29896	0.148	0.007	2.15872939724416e-72	M8	TIFAB
2.29088905667134e-76	2.93969	0.57	0.104	5.39412737283834e-72	M8	NIN
2.74721645376278e-76	3.4331	0.366	0.043	6.46859586202983e-72	M8	CYSLTR1
5.74454334889399e-76	3.60124	0.275	0.024	1.35261017693058e-71	M8	GLCCI1
6.3417753918852e-76	3.72823	0.324	0.034	1.49323443377329e-71	M8	CLCN5
9.09753164897554e-76	4.01979	0.296	0.029	2.14210480206778e-71	M8	IRF4
2.68308527269043e-75	3.44834	0.514	0.086	6.3175925830769e-71	M8	ARID1B
9.32423226754157e-75	6.97981	0.056	0.001	2.19548372971534e-70	M8	CRPPA
9.6976221075468e-75	3.08673	0.415	0.056	2.28340210144297e-70	M8	SH2D3C
2.51287106059637e-74	4.85749	0.148	0.007	5.9168061992802e-70	M8	SLC12A2
4.00355582588882e-74	5.14851	0.106	0.003	9.42677254763782e-70	M8	PLVAP
7.9660186758203e-74	3.6993	0.352	0.041	1.87567875740865e-69	M8	GRAMD1B
2.3652570180496e-73	6.12034	0.042	0	5.56923417469959e-69	M8	AC141424.1
2.383411927302e-73	5.08082	0.042	0	5.61198172402529e-69	M8	LINC01724
7.09914511490223e-73	6.88919	0.049	0.001	1.67156470875488e-68	M8	SDK2
8.22151427009274e-73	-3.28737	0.803	0.983	1.93583775003604e-68	M8	FTL
1.40331947559038e-72	8.82482	0.028	0	3.30425603722512e-68	M8	PDZRN3
1.40331947559038e-72	10.1261	0.028	0	3.30425603722512e-68	M8	AC004870.4
1.45160942101473e-72	8.25832	0.028	0	3.41795954272129e-68	M8	AC019197.1
1.45160942101473e-72	7.93665	0.028	0	3.41795954272129e-68	M8	EVC
1.46807141588257e-72	6.76513	0.028	0	3.4567209558371e-68	M8	AP001825.1
1.46807141588257e-72	6.44971	0.028	0	3.4567209558371e-68	M8	SMIM6
1.46807141588257e-72	7.31521	0.028	0	3.4567209558371e-68	M8	SRPX
4.66267888406035e-72	3.99281	0.155	0.008	1.09787437004085e-67	M8	AVEN
1.90995498931476e-71	3.47988	0.317	0.035	4.49718001784053e-67	M8	SLC7A6
7.19173710787177e-71	3.53865	0.296	0.03	1.69336641941949e-66	M8	CUEDC1
1.80737144828265e-70	7.97274	0.035	0	4.25563681212633e-66	M8	ENTPD3
2.18900209068367e-70	3.15246	0.423	0.061	5.15422432272377e-66	M8	CCR2
1.21437624934644e-69	3.10217	0.592	0.123	2.85937031671112e-65	M8	UTRN
1.78399183499692e-69	4.22196	0.282	0.028	4.20058717468375e-65	M8	GAB1
8.03573921378391e-69	3.84187	0.31	0.034	1.89209515527756e-64	M8	CEP128
1.6987491351846e-68	3.32759	0.528	0.1	3.99987471370565e-64	M8	RRBP1
1.8188550509578e-68	9.91876	0.021	0	4.28267610298523e-64	M8	TSPAN1
1.8188550509578e-68	9.36049	0.021	0	4.28267610298523e-64	M8	AL162718.1
1.8188550509578e-68	10.5475	0.021	0	4.28267610298523e-64	M8	PAX5
1.8188550509578e-68	9.49299	0.021	0	4.28267610298523e-64	M8	MOGAT1
1.8188550509578e-68	10.4257	0.021	0	4.28267610298523e-64	M8	LRRC3B
1.8188550509578e-68	9.72176	0.021	0	4.28267610298523e-64	M8	LINC02370
1.8188550509578e-68	10.8573	0.021	0	4.28267610298523e-64	M8	AP000146.1
1.8188550509578e-68	9.49385	0.021	0	4.28267610298523e-64	M8	AL451048.1
2.5768965923518e-68	3.65583	0.254	0.023	6.06756071635155e-64	M8	ATP13A2
3.29245538994389e-68	5.11112	0.049	0.001	7.75241546116188e-64	M8	CNR2
4.72683254203686e-68	3.35386	0.254	0.023	1.112979990348e-63	M8	LINC00342
1.70973632020138e-67	6.31406	0.056	0.001	4.02574513954616e-63	M8	LINC01505
1.7759655605473e-67	5.56028	0.092	0.003	4.18168850886468e-63	M8	DCLK2
3.21190991714904e-67	6.41391	0.042	0	7.56276309091913e-63	M8	AL591002.1
7.41031919333853e-67	2.67839	0.387	0.053	1.74483375726349e-62	M8	PCED1B
9.07788665110723e-67	2.23744	0.613	0.126	2.13747919086971e-62	M8	UBE2J1
5.02758904267706e-66	5.36907	0.063	0.001	1.18379611598874e-61	M8	AC009495.3
7.64145165361097e-66	3.29803	0.296	0.032	1.79925620635924e-61	M8	MNAT1
9.28068309643392e-66	3.70565	0.282	0.03	2.18522964188633e-61	M8	ZEB1
1.62513515720486e-65	5.45042	0.113	0.005	3.82654324115457e-61	M8	GRIP1
2.05549882722456e-65	4.43544	0.141	0.007	4.83987753858295e-61	M8	SGO1-AS1
3.26637709193175e-65	3.94075	0.12	0.005	7.69101150066251e-61	M8	ANKRD28
4.11212428155265e-65	3.65744	0.239	0.022	9.68240783334386e-61	M8	ZHX2
5.15513585249662e-65	3.69306	0.239	0.022	1.21382828782885e-60	M8	STAMBPL1
1.11332277365041e-64	2.66413	0.451	0.074	2.62142980283726e-60	M8	ARHGAP17
1.20403242116367e-64	1.99748	0.289	0.03	2.83501473887197e-60	M8	ETS1
1.45845951421584e-64	2.8044	0.62	0.143	3.43408877217262e-60	M8	IKZF1
1.92557684234432e-64	4.45891	0.099	0.004	4.53396323298394e-60	M8	STARD4-AS1
2.02327732396945e-64	2.99134	0.5	0.093	4.76400878701846e-60	M8	SULF2
2.26756876589769e-64	3.42905	0.261	0.026	5.33921741618269e-60	M8	SNHG14
2.33513537907612e-64	2.50703	0.331	0.04	5.49830976357264e-60	M8	VEGFB
3.0101969017152e-64	4.52683	0.056	0.001	7.08780962477861e-60	M8	TRAV22
4.00825890022531e-64	5.66083	0.049	0.001	9.43784640647051e-60	M8	INSYN2A
4.43351143890781e-64	3.12166	0.246	0.023	1.04391460340523e-59	M8	ZNF296
1.04914439881488e-63	2.69601	0.528	0.103	2.4703154014495e-59	M8	CCDC18-AS1
1.62355060423641e-63	5.05517	0.085	0.003	3.82281225273504e-59	M8	AP001318.2
2.80392716453458e-63	-2.13389	0.824	0.981	6.60212690161312e-59	M8	TMSB4X
4.73500780047046e-63	3.52988	0.141	0.008	1.11490493669878e-58	M8	PAFAH2
1.30794593976347e-62	7.4582	0.035	0	3.07968950976706e-58	M8	TFPI
1.38130120706918e-62	7.08182	0.035	0	3.25241182216509e-58	M8	FSIP2-AS1
1.96930497758501e-62	-2.23909	0.824	0.987	4.63692550022166e-58	M8	FTH1
3.01973865939091e-62	2.88758	0.585	0.129	7.11027664740184e-58	M8	CHD9
3.72530428885699e-62	3.21618	0.338	0.045	8.77160147854267e-58	M8	ATP11B
5.21213197825388e-62	6.54276	0.042	0	1.22724859559966e-57	M8	FBXO16
8.910975169503e-62	3.20012	0.204	0.017	2.09817821341118e-57	M8	GUCY1A1
2.21352011326371e-61	3.94418	0.099	0.004	5.21195445869073e-57	M8	ALG1L2
3.5501844100932e-61	4.64581	0.155	0.01	8.35926421200544e-57	M8	AC007952.4
1.72985242546442e-60	6.23915	0.028	0	4.07311052099852e-56	M8	IGHD
2.13896134650094e-60	3.66984	0.225	0.021	5.03639838647112e-56	M8	HIVEP1
3.88224807708272e-60	3.10965	0.289	0.033	9.14114132229897e-56	M8	CMKLR1
4.07138285519016e-60	1.93571	1	0.45	9.58647807083075e-56	M8	MALAT1
4.73158407561719e-60	3.335	0.268	0.029	1.11409878644482e-55	M8	ERO1B
5.70612670579428e-60	2.70938	0.732	0.234	1.34356459414632e-55	M8	CTSC
1.36771634577617e-59	2.93291	0.43	0.073	3.22042490776458e-55	M8	PHC3
1.55132953360845e-59	4.85135	0.077	0.002	3.65276051983446e-55	M8	SLAIN1
3.007450105369e-59	2.62773	0.563	0.125	7.08134201810184e-55	M8	AKAP9
4.0479730661698e-59	2.63823	0.401	0.064	9.53135738160341e-55	M8	NFX1
5.59369462008837e-59	3.32001	0.232	0.022	1.31709133524601e-54	M8	CHST12
1.3536458861339e-58	2.57983	0.627	0.159	3.18729460349088e-54	M8	JAML
2.60381376817583e-58	4.03079	0.268	0.03	6.13093989854681e-54	M8	INTS6
4.99934989621589e-58	3.71816	0.148	0.009	1.17714692656299e-53	M8	YPEL1
8.21672612460481e-58	2.71799	0.373	0.057	1.93471033329945e-53	M8	SINHCAF
1.09703876389501e-57	4.02663	0.246	0.026	2.5830874734672e-53	M8	KHDRBS2
1.58335059630329e-57	6.0084	0.042	0.001	3.72815731405573e-53	M8	LAMC1
1.65110882098196e-57	6.67228	0.042	0.001	3.88770082988413e-53	M8	FCRL1
2.93958854437451e-57	4.8722	0.07	0.002	6.92155518658421e-53	M8	CEP126
3.65414833472179e-57	3.69375	0.07	0.002	8.60405766893594e-53	M8	PLCXD2
5.56953682424485e-57	3.74498	0.338	0.049	1.31140314063669e-52	M8	USP24
6.42683184921763e-57	3.29778	0.394	0.066	1.51326182721678e-52	M8	CERS6
6.98751048030068e-57	2.94623	0.261	0.029	1.6452792176916e-52	M8	TRG-AS1
9.70551269815861e-57	2.46392	0.331	0.045	2.28526001990843e-52	M8	ACAP1
1.04866836024845e-56	3.26371	0.338	0.048	2.469194521041e-52	M8	BTAF1
2.60321964074102e-56	6.84925	0.035	0	6.12954096608881e-52	M8	AC105180.2
2.60321964074102e-56	7.20934	0.035	0	6.12954096608881e-52	M8	CNKSR2
2.88633087402408e-56	3.17879	0.141	0.009	6.7961546759771e-52	M8	CD320
3.0961182489553e-56	2.85719	0.606	0.152	7.29012002899014e-52	M8	UVRAG
3.11917979752672e-56	3.26233	0.141	0.009	7.34442075125641e-52	M8	GGH
3.68443467673705e-56	2.60181	0.556	0.129	8.67536988984506e-52	M8	SELPLG
3.79953987526667e-56	1.56929	0.465	0.084	8.9463965903029e-52	M8	STMN1
4.54455680886851e-56	2.56408	0.486	0.096	1.07006134621618e-51	M8	C12orf45
5.13736435786426e-56	2.66544	0.62	0.165	1.20964381170272e-51	M8	PLP2
6.07046102314331e-56	3.12754	0.366	0.057	1.42935075250932e-51	M8	PI4KA
1.02533343127835e-55	3.97312	0.197	0.017	2.414250097288e-51	M8	SPATS2
1.21963238801432e-55	2.74005	0.451	0.084	2.87174642081852e-51	M8	PIK3CD
1.31383694389217e-55	3.29537	0.162	0.012	3.0935604680885e-51	M8	GPX7
1.62558577313819e-55	2.89737	0.359	0.055	3.82760426143119e-51	M8	TATDN3
2.43729893730038e-55	3.78031	0.176	0.014	5.73886407776747e-51	M8	TSPYL2
4.38283132069697e-55	2.98908	0.451	0.087	1.03198146277131e-50	M8	ITCH
7.84205355449481e-55	3.33409	0.246	0.027	1.84648992994135e-50	M8	KLF12
1.02548398679703e-54	2.63252	0.437	0.081	2.41460459531229e-50	M8	TUT4
1.33531098316178e-54	3.64055	0.239	0.026	3.14412324095273e-50	M8	SCMH1
1.59348848834755e-54	2.40989	0.331	0.047	3.75202799466314e-50	M8	POLB
2.3591958622058e-54	2.30837	0.577	0.137	5.55496257714977e-50	M8	SENP6
6.79217428512162e-54	2.99852	0.317	0.044	1.59928535717474e-49	M8	ARID3A
6.90044141835002e-54	3.19511	0.373	0.061	1.6247779363647e-49	M8	PBX3
1.46592542910617e-53	3.78535	0.204	0.019	3.45166801537339e-49	M8	Z93930.2
1.50156091703147e-53	3.24255	0.324	0.047	3.53557533524229e-49	M8	LHFPL2
1.51628702220951e-53	2.42404	0.662	0.187	3.57024942249452e-49	M8	ANKRD12
3.65364553237566e-53	2.84716	0.458	0.091	8.60287377053172e-49	M8	LRRK1
1.21446392312337e-52	3.15928	0.507	0.112	2.85957675338629e-48	M8	ITPR2
3.655797790643e-52	2.95456	0.127	0.008	8.60794147784801e-48	M8	DPP4
3.70223401603738e-52	3.00758	0.303	0.042	8.71728021416163e-48	M8	CBLB
6.0272446455381e-52	2.84689	0.317	0.046	1.4191750242384e-47	M8	RUBCN
7.50998766751876e-52	5.13122	0.028	0	1.76830169619397e-47	M8	TCERG1L
9.83875044206389e-52	-2.06637	0.662	0.935	2.31663217908836e-47	M8	GAPDH
1.0299150021493e-51	2.7451	0.254	0.03	2.42503786406075e-47	M8	SPNS3
1.24077453800362e-51	3.64805	0.113	0.006	2.92152772718334e-47	M8	NUDT17
1.2479744901907e-51	3.05446	0.204	0.02	2.93848073460302e-47	M8	VPS13A
1.76539940571383e-51	9.25433	0.021	0	4.15680944069377e-47	M8	AC005899.5
1.76539940571383e-51	7.86278	0.021	0	4.15680944069377e-47	M8	RET
2.90327737171514e-51	3.74375	0.162	0.013	6.83605689944047e-47	M8	NEGR1
3.31017048143653e-51	2.71135	0.493	0.108	7.79412741559045e-47	M8	B4GALT1
3.65612670945154e-51	2.26138	0.641	0.176	8.60871595007459e-47	M8	BLNK
4.60916089112834e-51	4.75986	0.099	0.005	1.08527302342508e-46	M8	SEC61A2
7.28942656232901e-51	2.53988	0.268	0.034	1.71636837836599e-46	M8	DTX2
7.92867934853231e-51	5.23364	0.106	0.005	1.86688683940542e-46	M8	KLHL13
1.28163578344394e-50	2.28943	0.528	0.121	3.0177396156971e-46	M8	SEPTIN9
1.47987131274442e-50	2.37988	0.542	0.126	3.484504992988e-46	M8	TRIM22
1.58109403430236e-50	2.45218	0.387	0.067	3.72284401316833e-46	M8	CCDC69
1.8626361603925e-50	2.90992	0.479	0.103	4.38576310326019e-46	M8	SLC38A2
2.28828184339698e-50	-3.40412	0.275	0.824	5.38798842846254e-46	M8	AIF1
2.30938493555586e-50	4.00944	0.197	0.019	5.43767776925983e-46	M8	RALGPS2
2.90293311024224e-50	3.3594	0.141	0.01	6.83524630137638e-46	M8	TMEM135
4.81736704178938e-50	2.98854	0.246	0.029	1.13429724365973e-45	M8	PRMT7
5.31098148094657e-50	3.29087	0.359	0.061	1.25052369950368e-45	M8	VAV3
6.56954660949436e-50	2.60584	0.338	0.053	1.54686544467154e-45	M8	ARL6IP6
7.20888930249545e-50	2.97712	0.176	0.015	1.69740507516558e-45	M8	DSN1
1.16681233336746e-49	3.56412	0.303	0.044	2.74737632014702e-45	M8	RAP1GAP2
1.34827542792576e-49	2.03464	0.303	0.042	3.174649322594e-45	M8	SVIP
2.46130411268917e-49	3.22581	0.246	0.03	5.79538666373793e-45	M8	CDH23
2.58979377004904e-49	-1.6842	0.866	0.991	6.09792841095747e-45	M8	ACTB
4.5260011933161e-49	5.32995	0.063	0.002	1.06569224097821e-44	M8	MAP9
4.71202948139278e-49	2.76925	0.486	0.108	1.10949446168874e-44	M8	MED13L
4.882850933106e-49	4.08629	0.099	0.005	1.14971608070914e-44	M8	CHPF
5.08800201365719e-49	4.20705	0.063	0.002	1.19802095413572e-44	M8	AC007569.1
5.2748575821793e-49	2.61598	0.408	0.076	1.24201796629994e-44	M8	DDIT4
1.05146806247609e-48	3.84009	0.155	0.012	2.4757866999062e-44	M8	CRIM1
1.71218550319774e-48	3.16274	0.246	0.03	4.0315119858294e-44	M8	N4BP2
1.93543786196391e-48	-1.59028	0.789	0.969	4.55718198978022e-44	M8	TMSB10
2.93172203581895e-48	3.78236	0.19	0.018	6.90303270553929e-44	M8	PTPRM
3.23746412330334e-48	3.45516	0.317	0.049	7.62293302473004e-44	M8	SLC7A5
3.83684348466864e-48	5.24605	0.077	0.003	9.03423166900079e-44	M8	SLC4A3
4.27843371083769e-48	5.18318	0.07	0.002	1.00740000155384e-43	M8	FLG-AS1
2.13204841814963e-47	3.28787	0.162	0.014	5.02012120537513e-43	M8	PMEPA1
2.20473758816015e-47	2.75381	0.282	0.039	5.19127512508188e-43	M8	OPN3
2.47751142602279e-47	2.22621	0.662	0.197	5.83354840371327e-43	M8	CCDC88A
2.99692452959733e-47	6.19615	0.042	0.001	7.05655849738987e-43	M8	AC116362.1
3.10173783031581e-47	5.67457	0.042	0.001	7.3033518952616e-43	M8	WDR66
3.13234903928077e-47	6.73342	0.042	0.001	7.37542904789051e-43	M8	UTS2B
3.93775326291835e-47	5.03048	0.049	0.001	9.27183383286755e-43	M8	CUBN
4.59070019670129e-47	2.79872	0.246	0.031	1.08092626831529e-42	M8	RPS6KA2
1.06702270289169e-46	3.92871	0.197	0.02	2.51241165622877e-42	M8	SLC8A1-AS1
1.17008686633467e-46	2.29564	0.282	0.039	2.7550865354716e-42	M8	RMC1
1.25714750646787e-46	2.31162	0.366	0.065	2.96007951872925e-42	M8	MIIP
3.04714709638248e-46	9.17593	0.014	0	7.17481255314219e-42	M8	NT5C1B
3.04714709638248e-46	8.97013	0.014	0	7.17481255314219e-42	M8	NIPAL4
3.04714709638248e-46	9.54897	0.014	0	7.17481255314219e-42	M8	AL358781.2
3.04714709638248e-46	8.96728	0.014	0	7.17481255314219e-42	M8	LINC02731
3.04714709638248e-46	9.16157	0.014	0	7.17481255314219e-42	M8	AC005803.1
3.04714709638248e-46	9.52017	0.014	0	7.17481255314219e-42	M8	HID1
3.04714709638248e-46	11.9753	0.014	0	7.17481255314219e-42	M8	SYN3
3.04714709638248e-46	9.05908	0.014	0	7.17481255314219e-42	M8	A4GALT
3.04714709638248e-46	8.78329	0.014	0	7.17481255314219e-42	M8	PXDN
3.04714709638248e-46	9.23333	0.014	0	7.17481255314219e-42	M8	NTNG1
3.04714709638248e-46	8.88089	0.014	0	7.17481255314219e-42	M8	AC111006.1
3.04714709638248e-46	8.80362	0.014	0	7.17481255314219e-42	M8	CRISPLD1
3.04714709638248e-46	8.76639	0.014	0	7.17481255314219e-42	M8	AC092723.1
3.04714709638248e-46	9.78921	0.014	0	7.17481255314219e-42	M8	ABCA9-AS1
3.04714709638248e-46	8.91418	0.014	0	7.17481255314219e-42	M8	AP002358.1
3.04714709638248e-46	8.91633	0.014	0	7.17481255314219e-42	M8	SLC22A25
3.04714709638248e-46	9.07174	0.014	0	7.17481255314219e-42	M8	LINC01905
3.04714709638248e-46	8.67009	0.014	0	7.17481255314219e-42	M8	IGLJ2
3.04714709638248e-46	10.5136	0.014	0	7.17481255314219e-42	M8	IGLJ3
3.04714709638248e-46	8.84843	0.014	0	7.17481255314219e-42	M8	IGHJ1P
3.04714709638248e-46	8.84843	0.014	0	7.17481255314219e-42	M8	LINC00692
3.46831743191292e-46	3.16436	0.275	0.039	8.16650022518216e-42	M8	LINC01684
4.88111176213523e-46	2.08079	0.627	0.179	1.14930657551236e-41	M8	USP15
6.17737339106642e-46	2.74848	0.514	0.131	1.4545243386605e-41	M8	TNRC6B
8.88871473906273e-46	2.03773	0.725	0.246	2.09293677245971e-41	M8	HERPUD1
9.13204278379825e-46	3.37335	0.261	0.035	2.15023079387314e-41	M8	MDN1
1.05631795892228e-45	2.51732	0.275	0.038	2.4872062660784e-41	M8	TMX3
1.38140901347102e-45	2.62061	0.211	0.023	3.25266566311885e-41	M8	ZBTB33
1.87001061881438e-45	2.85809	0.268	0.037	4.40312700306035e-41	M8	HYOU1
2.09352220112085e-45	7.33664	0.028	0	4.92940737475914e-41	M8	VPREB3
2.12649117244324e-45	2.23711	0.585	0.159	5.00703611463485e-41	M8	CUX1
2.5964663029115e-45	3.82004	0.141	0.011	6.11363955683543e-41	M8	AL050309.1
3.92576251692977e-45	5.20153	0.049	0.001	9.24360042236283e-41	M8	AGBL4
3.94117654637213e-45	2.2425	0.542	0.14	9.27989429608781e-41	M8	GAPT
4.76496443924398e-45	4.42527	0.049	0.001	1.12195852686439e-40	M8	MSC-AS1
4.91487917023065e-45	3.79737	0.113	0.007	1.15725744942251e-40	M8	RPH3AL
7.10425835870733e-45	2.67258	0.296	0.045	1.67276867314123e-40	M8	SEMA4D
7.20606554266278e-45	3.32549	0.113	0.007	1.69674019267538e-40	M8	CCDC189
7.74271222649518e-45	2.36492	0.437	0.092	1.82309902085055e-40	M8	SLC39A10
9.48937284994834e-45	2.22476	0.69	0.252	2.23436773124884e-40	M8	PLEK
1.10277293928877e-44	4.00749	0.183	0.018	2.59658916284934e-40	M8	TTC28
1.47836784306809e-44	5.53698	0.042	0.001	3.48096492328814e-40	M8	SLC18A2
1.54347405358645e-44	2.03654	0.718	0.246	3.63426400657467e-40	M8	PTPRE
1.66746897653049e-44	3.91879	0.042	0.001	3.9262224521387e-40	M8	PHLDB2
2.33492337829635e-44	2.97333	0.387	0.078	5.49781058653659e-40	M8	IRF2BP2
2.4089443730038e-44	4.1414	0.092	0.005	5.67210042067474e-40	M8	AC104806.2
2.56199684926238e-44	3.36134	0.239	0.031	6.0324777812732e-40	M8	LEMD3
2.6863181279583e-44	3.72969	0.169	0.016	6.32520466409062e-40	M8	ABHD15
2.73362089627047e-44	2.46831	0.43	0.093	6.43658376235846e-40	M8	SFT2D2
2.86616932668378e-44	3.27336	0.204	0.023	6.74868229660962e-40	M8	IL18R1
3.24061081708092e-44	2.90293	0.317	0.052	7.63034222989874e-40	M8	SUPT3H
3.93482704425754e-44	2.24622	0.324	0.053	9.2649437584088e-40	M8	GGA2
5.02482822358077e-44	3.01652	0.246	0.033	1.18314605352433e-39	M8	PIP5K1A
5.78576342612865e-44	2.14786	0.486	0.113	1.36231585631625e-39	M8	PHYKPL
6.99405286948755e-44	2.32803	0.585	0.166	1.64681968864954e-39	M8	JMJD1C
7.54929985539586e-44	3.01015	0.366	0.07	1.77755814395151e-39	M8	SFMBT2
7.78072114168695e-44	4.12609	0.106	0.006	1.83204860002161e-39	M8	LINC01237
8.14300048918444e-44	2.92536	0.296	0.047	1.91735089518337e-39	M8	TBC1D8
8.50763906769446e-44	2.33634	0.634	0.19	2.00320869487934e-39	M8	UBE2E2
1.04093416081644e-43	3.94933	0.141	0.011	2.45098357505838e-39	M8	AP1S3
1.17283846486874e-43	1.79363	0.352	0.061	2.76156544937994e-39	M8	SEPTIN1
2.09561932110898e-43	2.64876	0.359	0.067	4.93434525348319e-39	M8	TTC39C
3.03703346682113e-43	4.12436	0.183	0.019	7.15099900097704e-39	M8	ADGRB3
3.77628843226233e-43	3.64456	0.12	0.008	8.89164874260488e-39	M8	ZBTB10
4.98534220456574e-43	2.40196	0.535	0.142	1.17384867548705e-38	M8	TGFBR2
6.13464862453178e-43	4.66644	0.099	0.006	1.44446436513225e-38	M8	SIGLEC6
7.98994460164169e-43	2.3389	0.458	0.106	1.88131235590255e-38	M8	RERE
8.11118062908577e-43	5.10054	0.063	0.002	1.90985859092454e-38	M8	RUFY4
1.14029451740375e-42	3.34936	0.197	0.022	2.68493747067886e-38	M8	ANKRD36C
1.27733427929602e-42	3.13011	0.148	0.013	3.0076112940304e-38	M8	KLC4
1.93670539694767e-42	2.14704	0.592	0.175	4.56016652765298e-38	M8	TM9SF2
2.48183669076383e-42	3.33329	0.127	0.009	5.84373267207253e-38	M8	AC008124.1
3.48726530375851e-42	1.85494	0.366	0.068	8.2111148842298e-38	M8	LGMN
4.40157937798242e-42	2.03616	0.479	0.112	1.03639588033974e-37	M8	GAS6
8.85800481455031e-42	4.92157	0.063	0.002	2.08570581363402e-37	M8	APCDD1
1.0521836204769e-41	2.33458	0.563	0.161	2.47747155277491e-37	M8	BTG2
1.08013772864552e-41	2.52587	0.296	0.048	2.54329229586873e-37	M8	TMEM19
1.21871229233116e-41	2.85385	0.268	0.04	2.86957996352294e-37	M8	S100PBP
1.61992188281522e-41	4.09479	0.099	0.006	3.81426806527672e-37	M8	AL138756.1
2.23293034531765e-41	2.44422	0.324	0.057	5.25765779108493e-37	M8	TAP1
2.35251693718197e-41	2.93629	0.232	0.031	5.53923638028865e-37	M8	KMO
2.66873722162895e-41	2.71726	0.387	0.082	6.28380866204752e-37	M8	SCARB2
2.76858648917203e-41	7.27378	0.021	0	6.51891374740446e-37	M8	LPAR3
3.75740371840749e-41	2.18815	0.458	0.107	8.84718279536227e-37	M8	TTC17
3.98812965666964e-41	4.26389	0.134	0.011	9.39045008959433e-37	M8	AC016831.7
5.25050637695023e-41	2.57331	0.444	0.105	1.2362842315167e-36	M8	NCOA3
5.29528582541517e-41	4.33302	0.141	0.012	1.24682800045226e-36	M8	SLC37A1
5.72677737224696e-41	3.58249	0.204	0.025	1.34842700006927e-36	M8	CCDC146
5.85160337990279e-41	2.59515	0.296	0.049	1.37781853183191e-36	M8	MYO9A
6.26943419677665e-41	3.10138	0.176	0.018	1.47620097597303e-36	M8	FYCO1
6.81288828495191e-41	2.96682	0.218	0.028	1.60416267557478e-36	M8	CSF2RB
9.09810185317967e-41	-1.31494	0.789	0.968	2.14223906234969e-36	M8	RPS24
9.28225181304595e-41	1.96843	0.5	0.127	2.1855990118998e-36	M8	PDCD4
9.33155756522214e-41	3.07988	0.303	0.052	2.19720854430721e-36	M8	NFATC2IP
1.17350877306369e-40	2.35525	0.486	0.125	2.76314375705576e-36	M8	CYTH4
1.21382770190742e-40	3.3901	0.155	0.015	2.85807870691121e-36	M8	HDHD3
1.27410807108096e-40	2.23676	0.549	0.154	3.00001486416723e-36	M8	SP110
1.84202795699154e-40	2.42654	0.387	0.081	4.33723902753227e-36	M8	PHF14
2.13128534657089e-40	2.61048	0.275	0.043	5.01832447703581e-36	M8	SLC35C2
2.26771828949972e-40	6.68461	0.028	0	5.33956948445605e-36	M8	GPLD1
2.33937152736098e-40	6.68648	0.028	0	5.50828419832415e-36	M8	AC010809.2
2.42833294511891e-40	5.05766	0.028	0	5.71775275257699e-36	M8	MIR4422HG
2.49340615225749e-40	1.97613	0.62	0.193	5.87097412610548e-36	M8	TRAM1
2.62031411516805e-40	3.36556	0.197	0.023	6.1697916155747e-36	M8	EXT1
2.76982878782586e-40	2.52868	0.451	0.109	6.52183886381477e-36	M8	RBM6
2.94688132455309e-40	3.00657	0.289	0.048	6.9387267667927e-36	M8	PCNX1
3.31809225828213e-40	2.93876	0.401	0.09	7.81278003135109e-36	M8	PAN3
3.35080059531762e-40	3.05626	0.232	0.032	7.88979508173487e-36	M8	KRI1
4.30896981836712e-40	2.61303	0.387	0.082	1.01459003343272e-35	M8	CLASP2
4.31341800159395e-40	3.63843	0.19	0.022	1.01563740265531e-35	M8	HLCS
4.98391667079483e-40	-1.78692	0.824	0.929	1.17351301930535e-35	M8	HLA-DPB1
6.28854896023087e-40	2.40725	0.408	0.091	1.48070173817596e-35	M8	FRYL
6.35219885026835e-40	3.60972	0.127	0.01	1.49568874128418e-35	M8	GALNT3
7.0749180946956e-40	2.24501	0.465	0.115	1.66586021457703e-35	M8	PECAM1
7.13401187953726e-40	4.49951	0.085	0.004	1.67977443715584e-35	M8	AC073111.4
8.58426783801796e-40	2.20196	0.613	0.202	2.02125170513971e-35	M8	CD164
9.18721018799058e-40	2.03476	0.662	0.228	2.16322051086426e-35	M8	SYK
1.47886970235717e-39	2.72081	0.303	0.053	3.48214660117018e-35	M8	PIBF1
1.52420828419363e-39	2.24268	0.31	0.055	3.58890082596233e-35	M8	ELMSAN1
2.00010900696115e-39	3.31337	0.232	0.033	4.70945666779072e-35	M8	DNAJB9
2.38207634861652e-39	2.51968	0.38	0.081	5.60883697045245e-35	M8	FIP1L1
3.23437118869577e-39	2.17355	0.338	0.063	7.61565040090306e-35	M8	PRXL2A
5.80358112209633e-39	-2.279	0.521	0.838	1.3665112110088e-34	M8	S100A11
8.39570999254476e-39	5.65998	0.056	0.002	1.97685387484459e-34	M8	TCF4-AS1
8.48375566945958e-39	1.78447	0.437	0.101	1.99758510993095e-34	M8	SMARCB1
8.788808185681e-39	3.55513	0.239	0.035	2.06941277540045e-34	M8	PPP1R15A
8.96152373469639e-39	2.95414	0.19	0.022	2.11008037857161e-34	M8	LBH
9.56328507609725e-39	2.57586	0.232	0.032	2.25177110401786e-34	M8	MEF2C-AS1
1.04140179369325e-38	2.45619	0.437	0.106	2.45208466343013e-34	M8	ARHGAP9
1.04248540205644e-38	4.80907	0.056	0.002	2.45463612768209e-34	M8	AC022182.1
1.11551449882624e-38	3.20919	0.204	0.026	2.62659043893625e-34	M8	SLC33A1
1.18499088313169e-38	2.02673	0.127	0.01	2.79017953342187e-34	M8	CCR7
1.64176605163661e-38	2.29562	0.43	0.102	3.86570234518357e-34	M8	EXOC4
1.78224946825407e-38	2.90011	0.282	0.047	4.19648459795104e-34	M8	PCNX4
2.00972610224883e-38	3.58637	0.155	0.015	4.73210108035511e-34	M8	AZIN1-AS1
2.07727449210396e-38	1.85293	0.556	0.162	4.89115051910799e-34	M8	CRIP1
3.11807228319232e-38	2.05427	0.521	0.143	7.34181299800464e-34	M8	LUC7L3
3.32620628757059e-38	1.99051	0.739	0.314	7.8318853247137e-34	M8	HSP90B1
3.70082198570053e-38	2.48891	0.345	0.069	8.71395544753048e-34	M8	INPP4A
4.1652397506816e-38	6.0682	0.042	0.001	9.8074735169549e-34	M8	CTSV
4.54075594027676e-38	1.73026	0.451	0.108	1.06916639369757e-33	M8	IL2RG
4.7163361964182e-38	2.74651	0.261	0.041	1.11050852080863e-33	M8	PARP10
4.82134694175824e-38	3.62421	0.042	0.001	1.1352343509064e-33	M8	YES1
5.31977402663279e-38	2.94713	0.254	0.04	1.25259399231096e-33	M8	AGPAT5
5.93221471420608e-38	2.56281	0.345	0.069	1.39679927660696e-33	M8	DMXL1
6.02113822908122e-38	2.4039	0.345	0.069	1.41773720741946e-33	M8	ATP2B4
6.71784774373513e-38	2.17567	0.606	0.193	1.58178442973987e-33	M8	RNF213
6.82506349239677e-38	2.76272	0.204	0.026	1.60702944991974e-33	M8	DHTKD1
8.57602265906448e-38	2.56134	0.352	0.072	2.01931029530332e-33	M8	IGF2R
1.03727285270039e-37	2.92805	0.282	0.048	2.44236265896833e-33	M8	LIMD1
1.04193787871093e-37	4.46492	0.106	0.007	2.45334692921276e-33	M8	AL365295.1
1.25568202229418e-37	4.2874	0.106	0.007	2.95662888969388e-33	M8	ZNF519
1.44978709207387e-37	2.39735	0.38	0.083	3.41366868699714e-33	M8	SLC1A5
1.89939878639588e-37	4.50956	0.07	0.003	4.47232438244775e-33	M8	AC090579.1
2.09301676191421e-37	4.83641	0.035	0.001	4.92821726760319e-33	M8	SLC47A1
2.63456198617005e-37	3.12497	0.218	0.03	6.20333965263601e-33	M8	C22orf34
2.83414734812877e-37	2.55826	0.162	0.017	6.673283345904e-33	M8	C7orf31
2.84741653512612e-37	3.81162	0.127	0.011	6.70452697360797e-33	M8	IQCE
3.86029892911152e-37	4.41294	0.063	0.003	9.08945985848597e-33	M8	RNF122
4.53976309992118e-37	2.53347	0.31	0.058	1.06893261950744e-32	M8	STT3A
7.57944124599696e-37	2.99672	0.387	0.09	1.78465523578244e-32	M8	NBPF14
8.1643269547445e-37	2.64401	0.254	0.04	1.92237242476414e-32	M8	DIPK1A
1.20373870534013e-36	-1.28691	0.859	0.981	2.83432315559388e-32	M8	TPT1
1.27285462184822e-36	2.93692	0.225	0.032	2.99706349260381e-32	M8	P2RX1
1.37473014545121e-36	2.16335	0.62	0.215	3.23693960047943e-32	M8	CD4
1.4583053878205e-36	2.36968	0.38	0.085	3.43372586616215e-32	M8	PDIA4
1.65210800372305e-36	-1.251	0.789	0.957	3.89005350556629e-32	M8	RPL8
1.73377644411642e-36	2.71379	0.401	0.097	4.08235001531652e-32	M8	WDFY2
1.94290383276952e-36	2.36717	0.43	0.106	4.57476136463912e-32	M8	RAP1GDS1
2.169488526713e-36	3.85855	0.275	0.048	5.10827768499842e-32	M8	SOX4
2.40397793096106e-36	1.92158	0.528	0.151	5.66040643624092e-32	M8	LILRB4
2.64214521826355e-36	4.77082	0.028	0	6.22119513092335e-32	M8	LAMA5
3.38045730887555e-36	2.13427	0.535	0.16	7.95962477947838e-32	M8	RSRP1
4.28967859870172e-36	3.122	0.148	0.015	1.01004772285031e-31	M8	MRNIP
4.39034460828383e-36	1.94378	0.69	0.252	1.03375054146651e-31	M8	ZEB2
4.56342700381019e-36	2.57237	0.204	0.027	1.07450452231715e-31	M8	MSI2
4.67126235897557e-36	2.94277	0.239	0.037	1.09989543504439e-31	M8	CDC14A
4.67878051790305e-36	2.42025	0.331	0.067	1.10166566074545e-31	M8	MBD5
4.88182299521006e-36	2.18682	0.366	0.08	1.14947404245216e-31	M8	SYNRG
6.95925200225902e-36	3.82325	0.141	0.014	1.63862547645191e-31	M8	TMEM268
7.89724742652395e-36	4.27623	0.106	0.008	1.85948587904933e-31	M8	PPP1R14A
8.29957700517478e-36	3.95561	0.049	0.002	1.95421840163845e-31	M8	BAIAP2L1
1.06765943453996e-35	3.29926	0.127	0.011	2.51391090456779e-31	M8	CAPN15
1.13315706151585e-35	3.61154	0.148	0.015	2.66813161704522e-31	M8	SCYL3
1.43584935783995e-35	1.91511	0.514	0.147	3.38085089796995e-31	M8	TAPBP
1.92506521587951e-35	2.03169	0.465	0.125	4.5327585573099e-31	M8	XBP1
2.44231273130094e-35	2.9751	0.268	0.046	5.75066955712119e-31	M8	CRYBG3
2.58824938913512e-35	3.03041	0.31	0.06	6.09429201165755e-31	M8	ITPR1
2.59657616234902e-35	1.97119	0.542	0.165	6.11389823186701e-31	M8	ARGLU1
2.994526210292e-35	2.97512	0.268	0.047	7.05091141475354e-31	M8	CBFA2T3
3.04487489495483e-35	2.69156	0.232	0.035	7.16946242766065e-31	M8	ANKRD36
3.61522254811798e-35	2.96866	0.239	0.038	8.5124030117986e-31	M8	SCARB1
3.6341668073239e-35	2.29773	0.465	0.127	8.55700916452487e-31	M8	ZBTB20
3.63933507395379e-35	3.48872	0.127	0.011	8.5691783651316e-31	M8	APLF
3.72930865178635e-35	2.62683	0.254	0.042	8.78103015149613e-31	M8	ERCC6L2
4.43065777379844e-35	6.64836	0.035	0.001	1.04324267941858e-30	M8	AC100793.2
4.52680500918845e-35	2.7296	0.289	0.053	1.06588150746351e-30	M8	EXOC6
4.93828128147603e-35	4.73327	0.035	0.001	1.16276771053635e-30	M8	AMN
5.15271495922625e-35	2.54891	0.275	0.048	1.21325826429941e-30	M8	PPP3CC
5.61545449823863e-35	3.17686	0.106	0.008	1.32221491615527e-30	M8	RALGPS1
7.50224651631801e-35	2.54401	0.43	0.113	1.76647896473224e-30	M8	NOTCH2
7.52063367027231e-35	-1.05324	0.866	0.986	1.77080840400232e-30	M8	RPLP1
1.07479519919131e-34	2.08639	0.359	0.078	2.53071277601587e-30	M8	UBR2
1.07498300190547e-34	-1.09749	0.908	0.995	2.53115497628663e-30	M8	EEF1A1
1.12000355313544e-34	2.59934	0.169	0.02	2.6371603662127e-30	M8	ATP10A
1.22742127056108e-34	2.04061	0.62	0.218	2.89008612366313e-30	M8	ARHGAP15
1.26672549436266e-34	3.13044	0.246	0.041	2.98263184902633e-30	M8	GALNT7
1.76253852496705e-34	8.59638	0.021	0	4.15007321088741e-30	M8	VPS33B-DT
1.77495853099803e-34	6.88466	0.021	0	4.17931735708797e-30	M8	AL138895.1
1.77495853099803e-34	7.37721	0.021	0	4.17931735708797e-30	M8	ADAMTSL3
1.80005997716199e-34	6.65006	0.021	0	4.23842122222562e-30	M8	LINC01446
1.80005997716199e-34	6.02225	0.021	0	4.23842122222562e-30	M8	RAB3C
2.07711978913938e-34	3.77576	0.085	0.005	4.89078625550758e-30	M8	LINC00865
2.31053501795629e-34	2.43319	0.254	0.042	5.44038575327987e-30	M8	PPP6R1
3.32906641141303e-34	1.53053	0.43	0.107	7.83861977231312e-30	M8	TRABD
3.92989085651786e-34	2.16703	0.43	0.111	9.25332101075696e-30	M8	ZNF638
5.18213516490128e-34	2.07678	0.415	0.103	1.22018554592766e-29	M8	SMIM14
5.49036955595183e-34	2.26196	0.458	0.126	1.29276241564442e-29	M8	ITGA4
5.56797993878232e-34	2.77451	0.134	0.013	1.31103655638568e-29	M8	TRDMT1
7.12016777618017e-34	2.86912	0.254	0.043	1.67651470457938e-29	M8	MGAT5
9.70197494804135e-34	2.09148	0.535	0.163	2.28442702126581e-29	M8	SND1
1.06311075039954e-33	2.82543	0.303	0.061	2.50320057289075e-29	M8	RUFY3
1.37679556650584e-33	4.93329	0.049	0.002	3.24180284089465e-29	M8	EML5
1.60960275726824e-33	2.67404	0.197	0.027	3.7899706522638e-29	M8	CGAS
1.61926141333643e-33	2.1313	0.43	0.112	3.81271292384195e-29	M8	BPTF
1.70122380141788e-33	3.21739	0.148	0.016	4.00570156281855e-29	M8	FGFR1OP
2.33962250047604e-33	2.90482	0.099	0.007	5.50887513962089e-29	M8	AL392172.2
2.62460592626847e-33	1.58035	0.479	0.131	6.17989711399173e-29	M8	RPS6KA4
2.80014084796498e-33	2.6575	0.232	0.037	6.59321164061834e-29	M8	KDM4B
3.19196834509219e-33	2.33143	0.246	0.041	7.51580866535406e-29	M8	STX18
3.23504539201338e-33	3.44884	0.12	0.011	7.61723788003471e-29	M8	GNB5
3.99778448969668e-33	2.68719	0.204	0.029	9.41318335943981e-29	M8	PRIM2
4.02213620190655e-33	2.44586	0.331	0.071	9.47052190100917e-29	M8	ASCC3
4.27900420501485e-33	2.48379	0.31	0.063	1.0075343301128e-28	M8	IREB2
4.43178809349193e-33	2.9752	0.204	0.03	1.04350882449361e-28	M8	UCK2
4.65915869374442e-33	2.13499	0.648	0.282	1.09704550602906e-28	M8	SPCS1
4.80684509391359e-33	3.89899	0.092	0.006	1.13181974581289e-28	M8	ASAP2
5.0627288786305e-33	5.93798	0.028	0	1.19207014176234e-28	M8	CSRP2
6.45227540535275e-33	2.40105	0.268	0.049	1.51925276694436e-28	M8	MEF2D
7.51897489216966e-33	2.44768	0.282	0.053	1.77041782811027e-28	M8	TLR7
7.53394748391094e-33	3.07093	0.127	0.012	1.77394327456167e-28	M8	SRP14-AS1
9.10886554515868e-33	-1.15213	0.789	0.966	2.14477348126306e-28	M8	RPL12
1.0013285831879e-32	2.53175	0.324	0.07	2.35772828197424e-28	M8	MIA3
1.12909051164391e-32	2.2715	0.408	0.106	2.65855651871675e-28	M8	GCC2
1.15289169652942e-32	2.11429	0.549	0.183	2.71459878864816e-28	M8	FOXP1
1.24987563391462e-32	2.01319	0.465	0.13	2.94295716761538e-28	M8	CDC42SE2
1.25680665460503e-32	2.95945	0.106	0.008	2.95927694893299e-28	M8	PKIG
1.30108317418921e-32	2.72501	0.289	0.057	3.06353044194592e-28	M8	RICTOR
1.50919066854839e-32	2.91941	0.204	0.03	3.55354034816403e-28	M8	KAT2B
1.53586059465077e-32	1.85967	0.486	0.14	3.6163373561647e-28	M8	GTF2I
1.77337731292474e-32	1.87015	0.465	0.129	4.17559422101259e-28	M8	UBE2E3
2.17350626700522e-32	2.36635	0.261	0.047	5.1177378562905e-28	M8	ZMYND8
2.68234922371901e-32	2.39503	0.338	0.076	6.31585948216879e-28	M8	ZCCHC7
3.01892384387729e-32	1.75446	0.528	0.166	7.10835808279346e-28	M8	PNISR
4.43728121351438e-32	2.93029	0.162	0.02	1.0448022345341e-27	M8	SLC35E2B
4.77913544026893e-32	4.18483	0.063	0.003	1.12529523076572e-27	M8	NECTIN1
5.37225957489819e-32	1.89914	0.592	0.207	1.26495223950553e-27	M8	SCAF11
6.6374528237329e-32	2.14284	0.324	0.07	1.56285464187615e-27	M8	NMT1
7.04293045672153e-32	2.15335	0.401	0.102	1.65832840533965e-27	M8	SNHG7
7.27580249888223e-32	4.13899	0.042	0.001	1.71316045638681e-27	M8	PIK3CD-AS1
7.68756054551304e-32	1.9177	0.387	0.096	1.8101130060465e-27	M8	PIK3R5
7.89600201857491e-32	2.36304	0.338	0.076	1.85919263529365e-27	M8	ZNF800
7.90444595201338e-32	2.78114	0.31	0.066	1.86118084386107e-27	M8	MAN1A1
9.72638091204522e-32	-4.5781	0.028	0.575	2.29017364955017e-27	M8	C1QC
1.13265891415205e-31	1.84479	0.521	0.162	2.66695867926242e-27	M8	N4BP2L2
1.53267946716165e-31	2.27004	0.338	0.076	3.60884707337881e-27	M8	PPP1R10
1.55971204565866e-31	2.58384	0.211	0.033	3.67249798270788e-27	M8	TRAF3
1.67281203053549e-31	2.69218	0.19	0.027	3.93880320709887e-27	M8	FUT8
1.69102302340025e-31	3.38072	0.113	0.01	3.98168281089824e-27	M8	MARCH9
1.69102303022826e-31	3.29626	0.113	0.01	3.98168282697546e-27	M8	ZNF852
1.80905411319418e-31	4.33234	0.049	0.002	4.25959881492702e-27	M8	DBN1
1.89183623243607e-31	1.81027	0.57	0.197	4.45451759289397e-27	M8	TMED10
1.9455105722515e-31	3.71514	0.07	0.004	4.58089919342339e-27	M8	ABCD2
2.006049336388e-31	2.01536	0.437	0.121	4.72344376745918e-27	M8	GLG1
2.21930760569892e-31	2.41484	0.317	0.069	5.22558168837867e-27	M8	TRAPPC9
2.27215246408888e-31	2.69848	0.099	0.008	5.35001019194368e-27	M8	LLGL2
2.27401878085619e-31	3.53063	0.063	0.003	5.35440462140399e-27	M8	ZNF827
2.7280695506612e-31	3.00422	0.225	0.037	6.42351256398687e-27	M8	SLC23A2
2.91579588101869e-31	1.90734	0.43	0.117	6.86553298144662e-27	M8	SNX9
2.93100372933101e-31	2.43893	0.31	0.066	6.9013413810828e-27	M8	KDM4C
3.25955750759086e-31	2.23476	0.352	0.083	7.67495410737343e-27	M8	KDM2A
3.31159483021558e-31	-4.63267	0.028	0.57	7.7974811872256e-27	M8	C1QA
3.69279009022833e-31	3.57801	0.127	0.013	8.69504354645163e-27	M8	UBA6-AS1
3.8149020305481e-31	5.74335	0.035	0.001	8.98256832112855e-27	M8	AC093535.1
4.06917299504645e-31	7.87923	0.014	0	9.58127473413636e-27	M8	MEIS1
4.06917299504645e-31	8.53274	0.014	0	9.58127473413636e-27	M8	AC097467.3
4.06917299504645e-31	7.67426	0.014	0	9.58127473413636e-27	M8	LINC02728
4.06917299504645e-31	10.0402	0.014	0	9.58127473413636e-27	M8	CNTNAP1
4.06917299504645e-31	7.58651	0.014	0	9.58127473413636e-27	M8	AC011815.2
4.06917299504645e-31	8.34707	0.014	0	9.58127473413636e-27	M8	RBM20
4.06917299504645e-31	7.72569	0.014	0	9.58127473413636e-27	M8	AC004408.1
4.10765830952434e-31	7.24448	0.014	0	9.67189225560601e-27	M8	AC104024.1
4.10765830952434e-31	10.1376	0.014	0	9.67189225560601e-27	M8	IGLV3-25
4.14650493783575e-31	6.78018	0.014	0	9.76336052662805e-27	M8	LINC01765
4.14650493783575e-31	5.52817	0.014	0	9.76336052662805e-27	M8	ANKRD53
4.14650493783575e-31	5.91347	0.014	0	9.76336052662805e-27	M8	AC097532.3
4.14650493783575e-31	7.07966	0.014	0	9.76336052662805e-27	M8	AL008729.2
4.14650493783575e-31	5.67284	0.014	0	9.76336052662805e-27	M8	PLEKHD1
4.14650493783575e-31	7.16315	0.014	0	9.76336052662805e-27	M8	AC232271.1
4.14650493783575e-31	6.06852	0.014	0	9.76336052662805e-27	M8	PPM1K-DT
4.14650493783575e-31	7.26865	0.014	0	9.76336052662805e-27	M8	COL19A1
4.5010395920929e-31	5.28078	0.07	0.004	1.0598147823542e-26	M8	Z93241.1
4.6731660764077e-31	1.91817	0.451	0.128	1.10034368435096e-26	M8	ANKRD11
4.70956811457179e-31	2.46082	0.261	0.048	1.10891490825707e-26	M8	DTNBP1
5.12990933378414e-31	2.53927	0.289	0.059	1.20788845173281e-26	M8	DAPK1
5.13308867795261e-31	1.75879	0.577	0.196	1.20863706011072e-26	M8	SEPTIN6
5.30349579365431e-31	3.46235	0.141	0.016	1.24876111957384e-26	M8	ZRANB3
5.31647977665309e-31	2.86841	0.183	0.026	1.25181832821074e-26	M8	PLPP1
5.90888245889295e-31	2.31374	0.303	0.063	1.39130546377093e-26	M8	LRBA
6.08216298768067e-31	2.55929	0.31	0.067	1.43210609707929e-26	M8	TP53I13
7.38459646671528e-31	3.51936	0.099	0.008	1.73877708405278e-26	M8	BIK
7.62277862801562e-31	2.05954	0.38	0.096	1.79485945575256e-26	M8	CHD2
8.64831961601986e-31	-1.03758	0.845	0.975	2.03633333678804e-26	M8	RPL32
8.9284386934668e-31	2.01313	0.479	0.141	2.10229017476369e-26	M8	NAPSA
1.19582523339863e-30	1.8495	0.43	0.117	2.81569009456041e-26	M8	SLC3A2
1.24525049192603e-30	3.65996	0.134	0.014	2.93206680828904e-26	M8	LINC00877
1.25524226590748e-30	1.95466	0.366	0.089	2.95559343930576e-26	M8	SETD2
1.31201836737248e-30	5.57785	0.049	0.002	3.08927844781525e-26	M8	LINC00923
1.39048034036934e-30	2.32171	0.246	0.044	3.27402500943364e-26	M8	RHOF
1.39203954410035e-30	2.64446	0.225	0.038	3.27769631053869e-26	M8	ELL
1.44009388628042e-30	2.78068	0.289	0.06	3.39084506463587e-26	M8	ARID2
1.47718598898088e-30	3.17608	0.127	0.013	3.47818212965437e-26	M8	C9orf139
1.48684343322215e-30	2.50682	0.289	0.059	3.50092154786487e-26	M8	RREB1
1.65344411223003e-30	3.40546	0.12	0.012	3.89319950665683e-26	M8	AC139887.2
1.69765992180608e-30	3.85714	0.092	0.007	3.99731005188459e-26	M8	CCDC200
1.76772124787871e-30	1.99008	0.444	0.127	4.16227645025521e-26	M8	ZRANB2
1.8657544485792e-30	1.99972	0.408	0.107	4.39310542462459e-26	M8	DNM2
2.0942969985769e-30	3.02399	0.148	0.017	4.93123171284918e-26	M8	LANCL1
2.13339308324058e-30	1.78906	0.507	0.157	5.02328735379826e-26	M8	TTC3
2.8799169561856e-30	5.72919	0.028	0.001	6.78105246503461e-26	M8	CD24
2.88243077315356e-30	-0.947809	0.88	0.99	6.78697149846737e-26	M8	RPL10
3.3013485754668e-30	3.61235	0.113	0.011	7.77335535579413e-26	M8	HOXB-AS1
3.36989789223074e-30	3.11956	0.155	0.019	7.93476157704649e-26	M8	RMRP
3.88906555564404e-30	3.2991	0.092	0.007	9.15719375731945e-26	M8	CCDC138
3.88911347041623e-30	-1.1135	0.782	0.964	9.15730657744205e-26	M8	RPL26
4.19246226759426e-30	3.42848	0.113	0.011	9.87157165527745e-26	M8	AP002495.1
4.23022356803861e-30	3.01304	0.169	0.023	9.96048441330371e-26	M8	SENP2
4.28700603632959e-30	1.90531	0.289	0.059	1.00941844131416e-25	M8	DCPS
4.34345407474824e-30	2.49326	0.303	0.066	1.02270969644022e-25	M8	MAN1A2
4.61323936605349e-30	2.25707	0.373	0.095	1.08623334113095e-25	M8	UPF2
4.93010358582777e-30	1.27366	0.944	0.514	1.16084219031901e-25	M8	MT-CO1
4.95294657415439e-30	2.02484	0.387	0.1	1.16622080035039e-25	M8	SRPK2
5.10782078850719e-30	2.40096	0.359	0.09	1.2026874828619e-25	M8	AFF1
5.40131196532797e-30	-5.00227	0.028	0.55	1.27179291535612e-25	M8	C1QB
6.24052806911609e-30	3.13516	0.282	0.059	1.46939473915407e-25	M8	XIST
6.95439622065285e-30	4.09978	0.092	0.007	1.63748213411492e-25	M8	RAB11FIP3
7.0525305411165e-30	2.41408	0.275	0.055	1.66058884121129e-25	M8	THUMPD3-AS1
7.65866067646063e-30	2.32036	0.331	0.077	1.80330824287942e-25	M8	MDM4
8.45878345960532e-30	2.29193	0.31	0.068	1.99170515339867e-25	M8	R3HDM1
9.22390702928087e-30	2.1567	0.387	0.101	2.17186114911447e-25	M8	ADK
9.43837876963563e-30	-1.1927	0.746	0.938	2.22236066509841e-25	M8	RPL36
1.13501622941288e-29	4.69769	0.085	0.006	2.67250921377557e-25	M8	AC245060.5
1.21989802962642e-29	2.26398	0.373	0.097	2.87237190055836e-25	M8	ATF7IP
1.30666687196613e-29	6.8546	0.021	0	3.07667781673145e-25	M8	LINC01781
1.31358643405947e-29	3.11862	0.204	0.033	3.09297061763643e-25	M8	BANK1
1.34649709091297e-29	5.78016	0.021	0	3.17046205026369e-25	M8	TAS2R30
1.35460653841083e-29	5.05828	0.021	0	3.18955655534213e-25	M8	ARMH2
1.55706888797503e-29	2.68699	0.204	0.032	3.66627440362599e-25	M8	TDRD3
1.66715193625534e-29	2.1767	0.38	0.101	3.92547594910682e-25	M8	FNBP4
1.744574167174e-29	6.26681	0.042	0.001	4.10777433402791e-25	M8	AC005759.1
1.81741500146666e-29	1.6436	0.451	0.128	4.2792853624534e-25	M8	SEC31A
1.94126109514526e-29	4.57249	0.042	0.001	4.57089337462904e-25	M8	LRRC34
2.1778082381864e-29	4.20344	0.092	0.007	5.12786727763369e-25	M8	AC244131.2
2.25150799631384e-29	2.77166	0.19	0.029	5.30140072812058e-25	M8	PCNT
2.27320946037098e-29	1.72319	0.542	0.18	5.35249899538952e-25	M8	MT-ATP8
2.44064672128755e-29	3.66741	0.12	0.012	5.74674676994366e-25	M8	ULK1
2.53759084096643e-29	2.24514	0.275	0.055	5.97501139413955e-25	M8	N4BP2L1
2.64797336014594e-29	-0.910758	0.894	0.987	6.23491807379962e-25	M8	RPL41
2.7400883924815e-29	2.24568	0.415	0.119	6.45181212893694e-25	M8	BIRC6
3.02876240947391e-29	2.00258	0.352	0.086	7.13152396934727e-25	M8	CCS
3.2500953763164e-29	1.94188	0.359	0.089	7.65267457307461e-25	M8	SEC63
3.51155349630307e-29	3.31958	0.077	0.005	8.26830386239522e-25	M8	AL591895.1
3.72432338625812e-29	2.14759	0.415	0.116	8.76929184528336e-25	M8	COMMD10
3.78615905139854e-29	2.1782	0.352	0.088	8.91489010242299e-25	M8	DNAJC1
3.89557238770375e-29	2.05666	0.239	0.043	9.17251474408726e-25	M8	CNP
4.51850826014941e-29	2.14478	0.324	0.074	1.06392795493478e-24	M8	ZNF652
4.90901832571332e-29	1.80954	0.592	0.216	1.15587745497246e-24	M8	RBM39
5.06846161466405e-29	1.49326	0.648	0.255	1.1934199717888e-24	M8	NCF1
5.19595060392513e-29	3.20666	0.148	0.018	1.22343852920021e-24	M8	SLC25A45
5.22957978310759e-29	2.33523	0.282	0.059	1.23135685573051e-24	M8	TTC14
5.37727468561954e-29	1.43003	0.444	0.124	1.26613309747598e-24	M8	GPR183
5.39127650881586e-29	2.37214	0.31	0.07	1.26942996676578e-24	M8	VRK2
5.59240596921522e-29	2.73666	0.246	0.047	1.31678790951142e-24	M8	RFX3
6.26616562885858e-29	3.07681	0.211	0.036	1.47543135897104e-24	M8	RHBDD1
6.33194298170488e-29	3.03852	0.183	0.027	1.49091929447223e-24	M8	ENTPD4
6.83421967243231e-29	2.05472	0.338	0.081	1.60918536407091e-24	M8	TLK1
7.93896349174319e-29	1.90803	0.275	0.056	1.86930834376585e-24	M8	MAP4K1
8.04535464591625e-29	1.61553	0.711	0.336	1.89435920492744e-24	M8	ERP29
8.84820381771253e-29	2.47979	0.225	0.04	2.08339807091859e-24	M8	TEP1
1.01000889500707e-28	2.90056	0.218	0.038	2.37816694418364e-24	M8	DOP1A
1.29642539921431e-28	2.05734	0.282	0.058	3.05256324499002e-24	M8	ARMH1
1.33290418098474e-28	2.15238	0.38	0.102	3.13845618454668e-24	M8	GAB2
1.36214738148601e-28	3.31129	0.056	0.003	3.20731222444697e-24	M8	BRIP1
1.44824587878239e-28	1.96453	0.521	0.178	3.41003974618101e-24	M8	ETV6
1.72362399842288e-28	2.1682	0.331	0.078	4.05844506668652e-24	M8	MAP3K2
1.76107321570667e-28	1.85166	0.655	0.291	4.14662299370294e-24	M8	UCP2
1.84767340116464e-28	1.91242	0.366	0.094	4.35053179038225e-24	M8	SP3
1.88044496686808e-28	2.03457	0.282	0.059	4.42769571898759e-24	M8	TM2D1
2.16646454590776e-28	4.74697	0.042	0.002	5.10115741979441e-24	M8	AL117381.1
2.19676193223407e-28	1.80733	0.458	0.138	5.17249564563834e-24	M8	MIS18BP1
2.20547669913881e-28	1.9605	0.415	0.12	5.19301543579223e-24	M8	SRPRA
2.32480113219873e-28	4.82199	0.042	0.002	5.47397674587514e-24	M8	AC090912.1
2.34025568760226e-28	2.60129	0.225	0.04	5.51036604202828e-24	M8	WDPCP
2.53264257713654e-28	-2.30959	0.19	0.663	5.9633602121257e-24	M8	COTL1
2.55674185973035e-28	1.47174	0.69	0.29	6.02010438292108e-24	M8	SON
3.42560709051479e-28	2.06784	0.162	0.022	8.06593445532613e-24	M8	OCIAD2
3.42911960605825e-28	2.20188	0.401	0.113	8.07420502442475e-24	M8	UNC93B1
4.25576926368067e-28	3.17676	0.106	0.01	1.00206343082625e-23	M8	GRAMD2B
4.28415907145304e-28	3.48111	0.134	0.016	1.00874809496433e-23	M8	FAM43A
4.28798850043068e-28	2.82248	0.254	0.05	1.00964977231141e-23	M8	PRKCA
5.07187392171382e-28	2.4647	0.246	0.047	1.19422343360674e-23	M8	NUP160
5.36073391704572e-28	1.84536	0.415	0.117	1.26223840810759e-23	M8	SPCS3
5.38808181843411e-28	6.80773	0.035	0.001	1.2686777449685e-23	M8	HIST1H2BB
5.89704057967468e-28	3.41582	0.12	0.013	1.3885171748902e-23	M8	AC009061.2
5.95679269229975e-28	5.31342	0.028	0.001	1.4025864073289e-23	M8	ABCA10
5.99679567983397e-28	3.33597	0.183	0.028	1.41200551077371e-23	M8	MYCL
6.34829598668213e-28	1.79795	0.387	0.103	1.49476977302418e-23	M8	ACTN4
6.35140578470292e-28	4.01125	0.028	0.001	1.49550200606615e-23	M8	DACT1
6.68193991007403e-28	1.75148	0.472	0.147	1.57332957122603e-23	M8	PCM1
7.26940846605859e-28	2.09095	0.373	0.1	1.71165491741816e-23	M8	HERC1
9.72382885073203e-28	2.10982	0.415	0.122	2.28957274119336e-23	M8	ARID4B
1.09913210385674e-27	1.61579	0.43	0.127	2.58801645174107e-23	M8	EPC1
1.1874033799638e-27	1.16007	0.873	0.452	2.79585999846277e-23	M8	MT-CO2
1.22020290390999e-27	1.9132	0.401	0.111	2.87308975754647e-23	M8	BBX
1.23632901497531e-27	2.40321	0.331	0.081	2.91106029866086e-23	M8	MAP4K4
1.49555832465563e-27	2.66932	0.275	0.059	3.52144163123414e-23	M8	CDK13
1.65137177816252e-27	2.25061	0.317	0.075	3.88831998886147e-23	M8	ARHGAP31
1.92294898426187e-27	2.80795	0.169	0.024	4.527775678343e-23	M8	ZNF736
1.92670971434137e-27	3.34623	0.176	0.027	4.53663069338818e-23	M8	UST
2.03330721329388e-27	1.8491	0.169	0.024	4.78762516442177e-23	M8	TPD52
2.12528150733355e-27	5.20112	0.042	0.002	5.00418783716757e-23	M8	SCN1A-AS1
2.13592748037789e-27	2.07321	0.254	0.051	5.02925484529779e-23	M8	MTG1
2.20507634712081e-27	5.5402	0.042	0.002	5.19207276693066e-23	M8	HSPG2
2.21472770660556e-27	2.02967	0.542	0.2	5.21479785797345e-23	M8	IGFLR1
2.44468943444965e-27	4.29211	0.049	0.002	5.75626574235514e-23	M8	TREML2
2.50223534198189e-27	1.61731	0.514	0.171	5.89176333623055e-23	M8	TAF15
2.9275280704901e-27	1.43294	0.613	0.234	6.89315759477599e-23	M8	DHRS7
3.4634950214035e-27	1.8379	0.345	0.087	8.15514537739667e-23	M8	CPED1
3.65142081500477e-27	2.77327	0.162	0.023	8.59763545101024e-23	M8	TRIT1
3.91652901182358e-27	2.06331	0.373	0.102	9.2218592112398e-23	M8	GOLGA4
3.95089945869512e-27	2.50975	0.155	0.021	9.30278786544353e-23	M8	CPLANE1
3.97017768771284e-27	2.67664	0.218	0.04	9.34818038348864e-23	M8	RYBP
4.1842890217746e-27	1.69093	0.5	0.165	9.85232693067047e-23	M8	ATRX
4.33940706778194e-27	2.56738	0.239	0.047	1.02175678817993e-22	M8	MAP3K14
4.8922903921389e-27	2.35735	0.275	0.059	1.15193869573302e-22	M8	DMXL2
5.49632812874496e-27	1.85727	0.148	0.019	1.29416542119429e-22	M8	SPTBN1
6.07869739764935e-27	1.75132	0.444	0.137	1.43129008925052e-22	M8	TACC1
6.11654764802045e-27	5.05093	0.056	0.003	1.4402023092029e-22	M8	OR3A2
6.34684658760707e-27	2.18705	0.246	0.049	1.49442849751796e-22	M8	C1GALT1
6.54193996903528e-27	2.8104	0.296	0.067	1.54036518510905e-22	M8	AL627171.2
7.71984554252376e-27	2.76011	0.162	0.023	1.81771483144264e-22	M8	EDRF1
7.98728223107249e-27	2.69931	0.197	0.033	1.88068547412833e-22	M8	ZNF407
8.27769261419766e-27	1.87617	0.338	0.086	1.94906550293898e-22	M8	NKTR
9.03893909680315e-27	4.35881	0.063	0.004	2.12830859973327e-22	M8	ETFBKMT
9.41052893298516e-27	3.39929	0.077	0.006	2.21580314256069e-22	M8	AC008969.1
1.0332894331536e-26	2.26495	0.338	0.086	2.43298329930346e-22	M8	LILRB1
1.08243069249771e-26	1.88944	0.204	0.035	2.54869130855512e-22	M8	CKS2
1.22153745489298e-26	1.9604	0.38	0.105	2.87623209129102e-22	M8	CRLF3
1.28831727500925e-26	2.91072	0.169	0.025	3.03347185573678e-22	M8	WDR60
1.37935810833152e-26	-4.46124	0.035	0.524	3.2478366018774e-22	M8	APOE
1.39203736316124e-26	2.27938	0.296	0.069	3.27769117529945e-22	M8	SETD5
1.41504345576493e-26	2.67136	0.134	0.016	3.33186132094411e-22	M8	ZNF789
1.62717078031983e-26	2.50666	0.19	0.031	3.83133631934106e-22	M8	PSD4
1.71244582882503e-26	1.73743	0.268	0.056	4.03212494855142e-22	M8	SNRNP25
1.78163438464083e-26	3.62525	0.077	0.006	4.19503632207531e-22	M8	ENTPD7
1.82406183723316e-26	2.09666	0.444	0.14	4.29493600194919e-22	M8	ARHGAP24
1.89104485750904e-26	1.7687	0.521	0.186	4.45265422149077e-22	M8	STX7
1.9779644035327e-26	2.32339	0.268	0.058	4.65731498455809e-22	M8	YLPM1
1.99853868461777e-26	4.34006	0.042	0.002	4.705759186801e-22	M8	PCSK4
2.14582591080553e-26	3.47885	0.042	0.002	5.05256168958271e-22	M8	AC243960.3
2.19677532341393e-26	1.61235	0.401	0.114	5.17252717651043e-22	M8	TMEM243
2.46897011687433e-26	2.43515	0.211	0.038	5.81343703719229e-22	M8	SLC39A6
2.8536176970974e-26	3.16145	0.085	0.007	6.71912822958553e-22	M8	C5orf34
3.0456647963764e-26	3.27332	0.092	0.008	7.17132232954786e-22	M8	CACNB4
3.52181841054656e-26	2.07066	0.338	0.087	8.29247362947294e-22	M8	MYO5A
3.55819568570278e-26	3.24153	0.092	0.008	8.37812756155576e-22	M8	TMEM53
3.69477304195328e-26	2.60092	0.324	0.082	8.69971260458319e-22	M8	PTPRJ
3.85702627209859e-26	1.9981	0.331	0.084	9.08175406028335e-22	M8	ADD3
3.92332083124432e-26	2.70289	0.204	0.036	9.23785122924787e-22	M8	MCPH1
4.51103866530249e-26	2.59527	0.261	0.056	1.06216916413213e-21	M8	CLASRP
4.89670790725271e-26	-0.995823	0.761	0.958	1.15297884384172e-21	M8	RPS15
4.95917668240144e-26	-1.48306	0.662	0.829	1.16768774163824e-21	M8	YBX1
5.04981148766852e-26	4.5032	0.07	0.005	1.18902861288643e-21	M8	FGF13
5.15522167715577e-26	1.88911	0.338	0.088	1.2138484961031e-21	M8	PTPN1
5.66942739270324e-26	3.1284	0.162	0.024	1.33492337388591e-21	M8	ABCA7
5.81232834850432e-26	6.02998	0.028	0.001	1.36857083293883e-21	M8	ROR1
5.8818856799551e-26	5.10708	0.028	0.001	1.38494880220223e-21	M8	ANGPTL1
5.95226802746054e-26	5.93249	0.028	0.001	1.40152102974586e-21	M8	CHRM5
6.38548640334207e-26	2.45613	0.239	0.048	1.50352662853092e-21	M8	HRH2
6.8929945447755e-26	3.05051	0.155	0.022	1.62302449551284e-21	M8	C18orf25
7.34100224709359e-26	1.42826	0.577	0.215	1.72851238910066e-21	M8	KTN1
7.4718234819351e-26	2.05479	0.366	0.102	1.75931555705644e-21	M8	DNAJC3
8.13655711940629e-26	3.96909	0.056	0.003	1.91583373933541e-21	M8	MACC1
8.44757382974101e-26	1.92269	0.331	0.084	1.98906573395082e-21	M8	MAP3K5
8.63784260897732e-26	3.35356	0.077	0.006	2.0338664207098e-21	M8	GPR174
9.63924490824954e-26	2.44916	0.148	0.02	2.26965660609644e-21	M8	SERPINF2
9.76617319198242e-26	2.14632	0.239	0.048	2.29954313978418e-21	M8	DLG1
1.04786297947964e-25	2.30658	0.373	0.107	2.46729817148277e-21	M8	STAG1
1.05611671396528e-25	1.53783	0.732	0.408	2.48673241470264e-21	M8	ALOX5AP
1.12921322596023e-25	4.01222	0.092	0.008	2.65884546184595e-21	M8	RELL2
1.13780400117256e-25	2.68332	0.106	0.011	2.67907330116091e-21	M8	KPTN
1.1975672339858e-25	2.72759	0.155	0.022	2.81979180914296e-21	M8	MIB2
1.28862092039902e-25	1.8391	0.465	0.155	3.03418681917152e-21	M8	PTBP3
1.30537676218469e-25	2.37145	0.408	0.126	3.07364012424008e-21	M8	LDLRAD4
1.52023401827041e-25	2.78722	0.134	0.017	3.5795430194195e-21	M8	L3MBTL3
1.56468574340108e-25	-1.02117	0.768	0.961	3.68420905141218e-21	M8	RPL29
1.63348381080091e-25	1.68164	0.437	0.134	3.84620098091183e-21	M8	RNASEH2B
1.6344952015311e-25	2.41001	0.303	0.075	3.84858240152513e-21	M8	NT5C2
1.64865534044848e-25	1.96008	0.345	0.092	3.88192386461998e-21	M8	ZSWIM6
1.85657454440474e-25	1.96396	0.303	0.073	4.37149042225541e-21	M8	BAZ2A
1.89324852155645e-25	2.99471	0.148	0.02	4.45784296885681e-21	M8	CTNS
1.94102824173908e-25	1.91754	0.317	0.08	4.57034509799884e-21	M8	MRPL36
1.97564836252536e-25	1.80243	0.387	0.111	4.65186163440222e-21	M8	YPEL5
2.16574091163052e-25	1.99386	0.535	0.21	5.09945355052523e-21	M8	TXN
2.22969873018873e-25	4.57276	0.035	0.001	5.25004863010239e-21	M8	SERPINI1
2.38842525501701e-25	3.24675	0.035	0.001	5.62378610546306e-21	M8	ESR2
2.46819331307429e-25	2.40946	0.239	0.049	5.81160797496472e-21	M8	KAT6B
2.58924811750987e-25	2.58633	0.141	0.019	6.09664361748873e-21	M8	RBL1
2.76433519730546e-25	1.75602	0.331	0.085	6.50890365557544e-21	M8	SECISBP2
2.86592887209385e-25	1.68802	0.697	0.328	6.74811612223218e-21	M8	LYN
2.9055133859698e-25	-3.63887	0.099	0.551	6.84132181860448e-21	M8	IFITM3
2.92369332927194e-25	1.8863	0.331	0.087	6.88412831310372e-21	M8	LNPEP
3.05092743106828e-25	2.0047	0.38	0.11	7.18371372919338e-21	M8	UBAC2
3.18710352782672e-25	1.87398	0.338	0.088	7.5043539666208e-21	M8	PPP2R5C
3.23826057927485e-25	3.47122	0.049	0.002	7.62480835996055e-21	M8	LDOC1
3.44793910229316e-25	1.56668	0.324	0.081	8.11851741025947e-21	M8	CDC40
3.51245521815768e-25	1.96162	0.275	0.062	8.27042705667408e-21	M8	AC079781.5
3.90307996693934e-25	1.76495	0.669	0.327	9.19019209015536e-21	M8	TAGLN2
3.93653249503735e-25	1.99271	0.408	0.124	9.26895941281494e-21	M8	RASSF2
4.07236400307728e-25	2.31663	0.296	0.072	9.58878828164577e-21	M8	TMEM131
4.70463765397754e-25	2.67523	0.183	0.031	1.10775398200555e-20	M8	THUMPD2
4.78383184977516e-25	2.39623	0.127	0.015	1.12640104734806e-20	M8	REC8
6.03738940031865e-25	-1.1703	0.683	0.919	1.42156370819903e-20	M8	RPL36A
6.92601084332815e-25	1.79211	0.437	0.139	1.63079851317005e-20	M8	RUNX1
7.46534069924613e-25	2.45844	0.254	0.055	1.75778912104449e-20	M8	NBPF10
7.72891335376461e-25	3.91392	0.092	0.008	1.81984993827742e-20	M8	LINC01572
8.05584243739373e-25	2.21138	0.296	0.071	1.89682866030873e-20	M8	ACSL3
8.24268321755794e-25	2.15411	0.324	0.085	1.94082219040619e-20	M8	ZMYM2
9.49032338861837e-25	1.82968	0.408	0.124	2.23459154508408e-20	M8	VOPP1
9.74778978570607e-25	1.97272	0.345	0.093	2.29521458294235e-20	M8	KANSL1
9.75940670792445e-25	4.76758	0.042	0.002	2.29794990344789e-20	M8	AC009495.1
1.03477558813394e-24	2.55212	0.261	0.058	2.43648259982017e-20	M8	ANKIB1
1.0876606265314e-24	-0.944115	0.81	0.969	2.56100571123083e-20	M8	RPL18A
1.10937667004311e-24	3.50571	0.092	0.008	2.61213830728352e-20	M8	SLC25A20
1.1099601713252e-24	4.03343	0.049	0.002	2.61351221940232e-20	M8	PXDNL
1.18647299590352e-24	-1.01274	0.796	0.968	2.79366931615443e-20	M8	RPS18
1.20387206959603e-24	1.67634	0.577	0.221	2.83463717507082e-20	M8	AKAP13
1.27795118099036e-24	2.00911	0.366	0.104	3.0090638507599e-20	M8	TNKS2
1.33604919738213e-24	2.08774	0.38	0.113	3.14586144015597e-20	M8	PHIP
1.52123056430452e-24	2.33547	0.225	0.045	3.58188948671142e-20	M8	CREB3L2
1.65035354220811e-24	3.18474	0.099	0.01	3.88592245048322e-20	M8	AC106791.1
1.69254037559934e-24	2.031	0.331	0.088	3.9852555683862e-20	M8	JPX
1.73609973399781e-24	1.92012	0.296	0.072	4.08782043367125e-20	M8	OGA
2.01089346111719e-24	2.00875	0.31	0.078	4.73484974354654e-20	M8	MILR1
2.11572860119358e-24	1.92706	0.352	0.097	4.98169456437039e-20	M8	TBL1XR1
2.12152260698121e-24	2.8639	0.134	0.018	4.99533713039795e-20	M8	SP4
2.78848182505182e-24	2.34635	0.268	0.061	6.56575930526702e-20	M8	PIP4K2A
2.80212338282732e-24	5.81064	0.035	0.001	6.59787971720521e-20	M8	AC020914.1
2.88892150697238e-24	3.04781	0.141	0.019	6.80225458031716e-20	M8	AOPEP
2.90035281909875e-24	1.88364	0.303	0.075	6.82917074784991e-20	M8	OXR1
3.25694078469214e-24	1.98922	0.486	0.175	7.66879277163612e-20	M8	TBC1D5
3.26294313328003e-24	2.29081	0.085	0.007	7.68292590162116e-20	M8	IKZF2
3.31389778650042e-24	1.56826	0.373	0.106	7.8029037280939e-20	M8	ADD1
3.33732692462514e-24	2.75943	0.148	0.021	7.85806997672235e-20	M8	ZNF718
3.3420523774125e-24	2.80455	0.063	0.004	7.86919652785548e-20	M8	SSX2IP
3.35927016774222e-24	4.27199	0.028	0.001	7.90973753696583e-20	M8	LINC01829
3.36693600460711e-24	2.39909	0.31	0.081	7.92778751644791e-20	M8	VTI1A
3.60362266005293e-24	2.41639	0.155	0.023	8.48508991536064e-20	M8	GMPPB
3.61502863949461e-24	2.34548	0.275	0.065	8.51194643455402e-20	M8	MON2
3.90707960053945e-24	3.02339	0.127	0.016	9.1996096274302e-20	M8	CCDC152
4.04868750461098e-24	2.52334	0.303	0.077	9.53303959835702e-20	M8	AC004687.1
4.430299852295e-24	2.39626	0.232	0.049	1.04315840322138e-19	M8	MFSD14C
4.63246253278842e-24	1.32501	0.387	0.111	1.09075962797036e-19	M8	MX1
4.64952242618844e-24	3.84604	0.049	0.003	1.09477655047033e-19	M8	AL033527.4
4.78254969725846e-24	1.6854	0.373	0.109	1.12609915171648e-19	M8	GGNBP2
5.42790362374972e-24	2.87575	0.049	0.003	1.27805418724811e-19	M8	CCDC102A
5.62126957337678e-24	1.91887	0.289	0.07	1.3235841337473e-19	M8	ZMYM4
5.75630447118693e-24	2.30658	0.232	0.048	1.35537945078567e-19	M8	SCFD2
5.98038171844181e-24	2.95471	0.099	0.01	1.40814067942431e-19	M8	C2orf81
6.07182470939029e-24	-2.9456	0.204	0.593	1.42967184607304e-19	M8	TSPO
6.0983443190573e-24	5.15299	0.042	0.002	1.43591615336523e-19	M8	ZNF154
6.3350558458038e-24	3.33024	0.099	0.01	1.49165224945296e-19	M8	CCDC191
6.33938579391222e-24	2.29272	0.246	0.054	1.49267177903457e-19	M8	CLPX
6.42458221262316e-24	1.97247	0.31	0.079	1.51273212778425e-19	M8	STAT2
6.87951228625697e-24	1.40027	0.479	0.163	1.61984996292207e-19	M8	MT-ND6
7.10573214819548e-24	1.54506	0.521	0.194	1.67311569161411e-19	M8	PAXX
8.534536717153e-24	2.29472	0.134	0.018	2.00954201542085e-19	M8	SLC2A11
8.76401272858478e-24	2.13448	0.19	0.034	2.06357443707257e-19	M8	STRN3
9.85583405471475e-24	3.46685	0.134	0.018	2.32065468652314e-19	M8	LPCAT3
1.04923587314962e-23	3.29341	0.176	0.03	2.47053078691809e-19	M8	MYO15B
1.15163206259165e-23	1.44162	0.563	0.221	2.71163285457829e-19	M8	SRRM2
1.25073018845715e-23	2.08707	0.38	0.116	2.9449693017412e-19	M8	RPS6KA3
1.29963111754088e-23	4.20171	0.106	0.012	3.06011142936175e-19	M8	LINC00910
1.35968644522264e-23	-1.39328	0.62	0.844	3.20151770392124e-19	M8	RPL38
1.41837553749855e-23	1.61837	0.437	0.144	3.33970704059409e-19	M8	PIAS1
1.48714624556274e-23	2.7541	0.169	0.028	3.50163454980203e-19	M8	TMEM260
1.53689595636048e-23	3.86184	0.063	0.004	3.61877521884638e-19	M8	TEX22
1.54129752749797e-23	5.22531	0.049	0.003	3.62913915824672e-19	M8	HIST1H2BD
1.54406688416521e-23	2.31798	0.232	0.049	3.63565988545541e-19	M8	IQCB1
1.5497742300429e-23	7.57229	0.014	0	3.649098402059e-19	M8	TDRD1
1.5497742300429e-23	8.3902	0.014	0	3.649098402059e-19	M8	FAM53B-AS1
1.57175970306157e-23	6.37989	0.014	0	3.70086539682876e-19	M8	XXYLT1-AS2
1.57175970306157e-23	5.91621	0.014	0	3.70086539682876e-19	M8	AC008764.7
1.57175970306157e-23	6.34226	0.014	0	3.70086539682876e-19	M8	ZNF860
1.57175970306157e-23	6.97095	0.014	0	3.70086539682876e-19	M8	OSTN
1.57175970306157e-23	6.59922	0.014	0	3.70086539682876e-19	M8	BEND4
1.58286797903433e-23	6.09914	0.014	0	3.72702094343424e-19	M8	C22orf15
1.58286797903433e-23	6.42119	0.014	0	3.72702094343424e-19	M8	MAP7D2
1.58286797903433e-23	5.77697	0.014	0	3.72702094343424e-19	M8	AC022239.1
1.58286797903433e-23	6.42593	0.014	0	3.72702094343424e-19	M8	IGHA2
1.58373549118234e-23	2.56893	0.211	0.042	3.72906358753793e-19	M8	TNKS
1.59405399327586e-23	5.57577	0.014	0	3.75335953256735e-19	M8	AC017104.1
1.59405399327586e-23	5.71148	0.014	0	3.75335953256735e-19	M8	PODXL
1.59405399327586e-23	3.909	0.014	0	3.75335953256735e-19	M8	AC023421.2
1.59405399327586e-23	4.97784	0.014	0	3.75335953256735e-19	M8	CRLF2
1.69672414333825e-23	1.77068	0.282	0.068	3.99510666790423e-19	M8	SUPT5H
1.7542314342642e-23	2.5585	0.254	0.058	4.13051333511849e-19	M8	ATP9B
1.78290324508684e-23	2.07779	0.31	0.081	4.19802398088147e-19	M8	TOP2B
2.11732433842587e-23	1.81414	0.289	0.07	4.98545188725755e-19	M8	EPB41
2.12097504894682e-23	2.13063	0.218	0.044	4.99404785025019e-19	M8	MRE11
2.15693055623624e-23	2.05326	0.211	0.041	5.07870868771386e-19	M8	BET1
2.22844338676207e-23	2.39591	0.254	0.058	5.24709279846998e-19	M8	SUZ12
2.84001124603168e-23	2.35962	0.169	0.028	6.6870904799062e-19	M8	PPCDC
2.94530821453869e-23	7.33196	0.035	0.001	6.9350227219528e-19	M8	HIST1H2BG
2.94532071304506e-23	2.16991	0.268	0.064	6.9350521509359e-19	M8	HEATR5B
2.94758518279095e-23	4.13095	0.063	0.004	6.94038407139957e-19	M8	LIX1-AS1
3.01505347972556e-23	1.34131	0.486	0.167	7.09924492336181e-19	M8	FNBP1
3.26731594913693e-23	2.76064	0.127	0.017	7.69322213383781e-19	M8	TM7SF2
3.27037686955925e-23	1.39726	0.296	0.074	7.70042937706422e-19	M8	TOR1AIP1
3.31708145241805e-23	2.61719	0.148	0.022	7.81039998786354e-19	M8	ZER1
3.40777336795902e-23	2.52042	0.352	0.103	8.0239431721963e-19	M8	ALCAM
3.53558406546974e-23	2.94582	0.232	0.05	8.32488624055506e-19	M8	SIRPB1
3.68938116329084e-23	3.18083	0.092	0.009	8.68701688708462e-19	M8	PRDM10
3.86350015326523e-23	1.68336	0.373	0.113	9.0969974608783e-19	M8	SERINC3
4.09886889233071e-23	6.07329	0.021	0	9.65119669388189e-19	M8	SLC25A30-AS1
4.23858806279951e-23	2.5263	0.155	0.024	9.98017945266773e-19	M8	LINC00909
4.25425896781885e-23	4.61826	0.021	0	1.00170781656263e-18	M8	ZC3H12B
4.26751398396948e-23	1.33402	0.507	0.182	1.00482884266545e-18	M8	KMT2E
4.81912794492315e-23	1.29031	0.514	0.187	1.13471186591161e-18	M8	SPCS2
5.20578755680327e-23	3.09217	0.12	0.015	1.2257547381249e-18	M8	WARS2-AS1
5.22152988741982e-23	2.09907	0.507	0.188	1.22946142729187e-18	M8	HDAC9
5.29247792162084e-23	2.82241	0.085	0.008	1.24616685142484e-18	M8	ABCA2
5.44797442550984e-23	2.5477	0.148	0.022	1.28278005823055e-18	M8	EIF4ENIF1
5.72497352738467e-23	2.07352	0.232	0.05	1.34800226675799e-18	M8	CD180
6.98782051292639e-23	2.65248	0.134	0.019	1.64535221797365e-18	M8	PRDM4
7.19608800841753e-23	2.48111	0.239	0.053	1.69439088246199e-18	M8	LRRC8D
7.6878190137958e-23	3.48094	0.07	0.006	1.81017386498836e-18	M8	RAB30
7.73844006349622e-23	1.56442	0.275	0.065	1.82209309735082e-18	M8	GNL3
7.82768710267843e-23	3.38902	0.134	0.019	1.84310720519666e-18	M8	KANTR
8.21346573887972e-23	1.17762	0.725	0.333	1.93394264287662e-18	M8	APBB1IP
8.46075596116453e-23	-1.01401	0.782	0.954	1.9921695986158e-18	M8	RPS6
9.30658164310593e-23	2.48517	0.254	0.059	2.19132771368572e-18	M8	ATAD2B
9.4849044119469e-23	4.4716	0.141	0.021	2.23331559283702e-18	M8	TEX14
9.52551475144793e-23	3.05908	0.12	0.015	2.24287770337593e-18	M8	NIFK-AS1
1.0443106466768e-22	2.26929	0.268	0.064	2.45893384866519e-18	M8	NUP42
1.04660693546782e-22	-2.41328	0.134	0.565	2.46434069025254e-18	M8	SPI1
1.04818889195941e-22	2.34106	0.345	0.103	2.46806556500762e-18	M8	FTX
1.06733970168396e-22	1.46691	0.38	0.115	2.51315806158506e-18	M8	LMAN1
1.0703772501631e-22	5.77192	0.028	0.001	2.52031027323403e-18	M8	PAN3-AS1
1.09658851546893e-22	4.30806	0.028	0.001	2.58202731852313e-18	M8	AC008761.1
1.11266840947192e-22	1.60065	0.394	0.122	2.61988903694257e-18	M8	TMEM109
1.1546227452536e-22	1.51745	0.331	0.091	2.71867471597413e-18	M8	RSBN1L
1.29617711540709e-22	1.56354	0.57	0.233	3.05197863593754e-18	M8	DDX17
1.34891351783091e-22	2.11171	0.31	0.084	3.17615176908465e-18	M8	PAG1
1.50852838397551e-22	1.85529	0.296	0.076	3.55198093290874e-18	M8	NUTM2B-AS1
1.55702723752064e-22	2.02319	0.352	0.106	3.6661763334661e-18	M8	KDM5A
1.56162993789084e-22	2.33789	0.12	0.015	3.67701385175777e-18	M8	FANCF
1.59711461975651e-22	2.26173	0.254	0.059	3.76056608367869e-18	M8	LCORL
1.72189157549435e-22	-5.16928	0.021	0.452	4.05436590365899e-18	M8	CD14
2.53363447943967e-22	5.04463	0.077	0.007	5.96569574528865e-18	M8	CFAP44
2.67821010791467e-22	3.10751	0.113	0.014	6.30611352009588e-18	M8	FAM241A
2.75553457036646e-22	2.04589	0.239	0.054	6.48818169938487e-18	M8	PCF11
2.85993135590955e-22	2.57192	0.183	0.034	6.73399437062463e-18	M8	FAM13A
3.15573408825655e-22	1.91541	0.218	0.046	7.43049148420887e-18	M8	TBC1D10C
3.27302729206575e-22	2.2056	0.134	0.019	7.70667006189802e-18	M8	ATG4D
3.49206687159656e-22	-0.846373	0.866	0.98	8.22242065586125e-18	M8	RPL13
3.61278469308879e-22	-2.89052	0.204	0.577	8.50666283834686e-18	M8	ANXA5
3.74041677597246e-22	2.90241	0.106	0.012	8.80718534070475e-18	M8	IFT80
3.97802324221911e-22	1.82536	0.317	0.087	9.36665352612912e-18	M8	CORO1C
4.02516931301685e-22	3.44757	0.085	0.008	9.47766366442948e-18	M8	LINC00886
4.10841173391247e-22	2.02396	0.197	0.038	9.6736662686703e-18	M8	IRF2BPL
4.25068657600385e-22	1.50576	0.521	0.199	1.00086666118587e-17	M8	RPN2
4.5035937057829e-22	2.21658	0.268	0.065	1.06041617396364e-17	M8	NADK
4.59455539018106e-22	2.74674	0.246	0.058	1.08183401217203e-17	M8	WWOX
4.61326568562277e-22	2.01019	0.31	0.085	1.08623953833674e-17	M8	BDP1
4.69082347761777e-22	2.10432	0.261	0.063	1.10450129603988e-17	M8	RBM5
4.96643488833504e-22	2.62364	0.261	0.064	1.16939675880737e-17	M8	GMDS-DT
5.29154932234772e-22	1.81861	0.261	0.062	1.24594820343999e-17	M8	ODC1
5.4547212603293e-22	1.74154	0.317	0.087	1.28436866795714e-17	M8	MARCH7
5.96705588618938e-22	-5.64269	0.021	0.441	1.40500297896215e-17	M8	APOC1
6.24549200851062e-22	2.60958	0.155	0.025	1.47056354832391e-17	M8	ORC2
6.30952326705282e-22	1.99187	0.204	0.041	1.48564034846026e-17	M8	S1PR4
6.40381862510263e-22	5.30145	0.042	0.002	1.50784313346666e-17	M8	SLCO4C1
6.57380776796938e-22	3.3639	0.049	0.003	1.54786877704607e-17	M8	PRR7
6.75852377589321e-22	1.91355	0.31	0.085	1.59136200827181e-17	M8	NCOA1
7.00535803260135e-22	1.8761	0.232	0.051	1.64948160235631e-17	M8	RCOR3
7.07295293770319e-22	1.95613	0.176	0.032	1.66539749871159e-17	M8	TNFAIP3
7.2797271736578e-22	3.67025	0.106	0.013	1.71408456030947e-17	M8	BCLAF3
7.37591868986298e-22	4.37421	0.056	0.004	1.73673381471514e-17	M8	MROH8
7.46053647865978e-22	3.52635	0.092	0.01	1.75665791926523e-17	M8	RAD52
7.46523147079991e-22	2.32165	0.289	0.076	1.75776340211455e-17	M8	IMMP2L
7.63131082572331e-22	3.63638	0.07	0.006	1.79686844702481e-17	M8	ENPP2
8.2230018001801e-22	3.36529	0.077	0.007	1.93618800387041e-17	M8	ZNF175
8.90813490574107e-22	2.42899	0.162	0.028	2.09750944490579e-17	M8	KPNA5
9.88439465586173e-22	1.59577	0.401	0.128	2.3273795656692e-17	M8	AP3B1
1.05793065043608e-21	3.23435	0.12	0.016	2.49100350951679e-17	M8	TOP1MT
1.20143534088349e-21	1.65502	0.113	0.014	2.82889965364427e-17	M8	ACOT7
1.20686342740137e-21	2.51336	0.134	0.019	2.84168062615927e-17	M8	LINC01278
1.40643592474326e-21	2.68363	0.169	0.03	3.31159402840047e-17	M8	FARP2
1.45724407824365e-21	2.25547	0.261	0.064	3.43122690663249e-17	M8	MIA2
1.59517946310214e-21	1.76355	0.289	0.075	3.7560095638203e-17	M8	ANKRD10
1.62197270646535e-21	3.12445	0.127	0.018	3.81909693464332e-17	M8	FBXW4
1.97821301793114e-21	3.14544	0.141	0.022	4.65790037202067e-17	M8	PHTF1
1.98698124447017e-21	2.57903	0.134	0.02	4.67854603822947e-17	M8	PPARA
2.1069914496506e-21	2.83449	0.134	0.02	4.9611220673473e-17	M8	ACOX3
2.12743451824345e-21	3.20715	0.056	0.004	5.00925731665602e-17	M8	SYTL2
2.31809720875089e-21	5.64149	0.028	0.001	5.45819168772484e-17	M8	DSG2
2.34079210065793e-21	4.87274	0.028	0.001	5.51162908020916e-17	M8	GRB14
2.40721807337232e-21	0.9065	0.944	0.675	5.66803567556247e-17	M8	HLA-B
2.4203094066768e-21	2.12775	0.162	0.028	5.6988605289612e-17	M8	ING3
2.45559138551217e-21	-0.877642	0.803	0.967	5.78193547632696e-17	M8	RPL39
2.45760560506306e-21	4.19734	0.028	0.001	5.78667815768148e-17	M8	AC073115.2
2.47055913159349e-21	-0.843779	0.845	0.977	5.81717853125004e-17	M8	RPL30
2.57061958099241e-21	3.00936	0.07	0.006	6.05278086540474e-17	M8	ZNF329
2.87185733063258e-21	3.19083	0.07	0.006	6.76207527070748e-17	M8	ITFG2-AS1
2.96154487208956e-21	2.26921	0.261	0.065	6.97325355582207e-17	M8	P2RY6
3.03991864527958e-21	2.48135	0.239	0.055	7.1577924421753e-17	M8	TNRC6A
3.25051893046458e-21	3.18649	0.042	0.002	7.6536718736719e-17	M8	EPHA4
3.28179325278146e-21	2.12065	0.204	0.042	7.72731039299924e-17	M8	CXorf21
3.3151871702857e-21	2.33975	0.099	0.011	7.8059397111547e-17	M8	PARP15
3.33259355234963e-21	1.14142	0.317	0.087	7.84692477836245e-17	M8	TMED4
3.34058471559249e-21	1.93202	0.394	0.132	7.86574077133409e-17	M8	SETX
3.38923323812905e-21	3.20696	0.127	0.018	7.98028858249866e-17	M8	EIF2AK3
3.39694598426317e-21	2.57147	0.204	0.043	7.99844901454607e-17	M8	SLC30A5
3.57207840212386e-21	2.54501	0.042	0.002	8.41081580564084e-17	M8	CERNA2
3.59917619658887e-21	2.16613	0.183	0.035	8.47462027248816e-17	M8	PRAG1
3.74587048071113e-21	2.1224	0.275	0.071	8.82002663388243e-17	M8	MAN2A1
3.83189129652504e-21	1.91088	0.282	0.073	9.02257124679785e-17	M8	TBC1D14
3.84858130592946e-21	1.88118	0.373	0.119	9.0618695429415e-17	M8	ELF2
4.27712853319192e-21	3.01597	0.296	0.081	1.00709268442537e-16	M8	POLR2A
4.32748643009138e-21	2.87909	0.127	0.018	1.01894995482932e-16	M8	SBF1
4.52022540645336e-21	-3.09418	0.148	0.538	1.06433227420351e-16	M8	YWHAH
5.04037942653523e-21	1.89961	0.289	0.077	1.18680773977199e-16	M8	FAM13B
5.12450763800553e-21	1.85585	0.204	0.042	1.20661656844478e-16	M8	CLASP1
5.36192183207452e-21	3.4255	0.063	0.005	1.26251811458027e-16	M8	AC007383.2
5.46992567870358e-21	3.35514	0.077	0.007	1.28794870030754e-16	M8	TPTE2
5.5426245249728e-21	-1.00308	0.746	0.929	1.3050663706501e-16	M8	RPL21
5.78192930739733e-21	1.61298	0.282	0.074	1.36141307471978e-16	M8	MANF
5.97544635049626e-21	-0.78371	0.894	0.975	1.40697859768785e-16	M8	RPL28
6.79517356406226e-21	1.27435	0.521	0.198	1.5999915673941e-16	M8	RNF149
7.8094305412915e-21	3.97023	0.021	0	1.8388085152525e-16	M8	AL009179.1
7.8094305412915e-21	5.2553	0.021	0	1.8388085152525e-16	M8	AC027682.4
7.8094305412915e-21	5.16912	0.021	0	1.8388085152525e-16	M8	STXBP6
7.907919803566e-21	5.56272	0.021	0	1.86199879694765e-16	M8	LINC02235
8.04115199417651e-21	5.10041	0.021	0	1.8933696485488e-16	M8	AC009315.1
8.04115199417651e-21	4.49834	0.021	0	1.8933696485488e-16	M8	LINC01841
8.35052052943918e-21	2.45021	0.204	0.043	1.96621356386175e-16	M8	MDM2
8.36813885753495e-21	1.73462	0.366	0.117	1.97036197539518e-16	M8	PHF3
8.57650323720986e-21	2.3602	0.155	0.026	2.01942345223343e-16	M8	BICD1
9.18223143897388e-21	2.28161	0.183	0.035	2.16204821462079e-16	M8	PDE7A
9.46561514439857e-21	2.16372	0.218	0.048	2.22877374190009e-16	M8	ITFG2
9.53706700773934e-21	3.29809	0.063	0.005	2.2455977976423e-16	M8	DHFR2
9.6274650867485e-21	2.46196	0.169	0.031	2.2668829293258e-16	M8	SOGA1
9.70657579896557e-21	3.74897	0.063	0.005	2.28551033762443e-16	M8	FHL1
9.79072316200956e-21	1.54497	0.493	0.192	2.30532367572677e-16	M8	MARCH1
1.12622615725136e-20	1.72699	0.38	0.12	2.65181210986404e-16	M8	CD52
1.35722831316907e-20	3.97417	0.049	0.003	3.19572978618788e-16	M8	LINC02642
1.42086099824976e-20	2.10598	0.218	0.049	3.34555930647889e-16	M8	ARHGEF7
1.43279030449993e-20	1.63957	0.296	0.081	3.37364805097553e-16	M8	SAP30BP
1.56128015035324e-20	-4.87714	0.063	0.462	3.67619024202174e-16	M8	LYZ
1.62029818767529e-20	3.16402	0.077	0.007	3.81515411270023e-16	M8	LINC02100
1.63029855574737e-20	1.96908	0.218	0.048	3.83870097936275e-16	M8	RARS2
1.77287513136805e-20	1.73943	0.317	0.092	4.1744117843192e-16	M8	EMC7
1.81008029949065e-20	2.33355	0.204	0.044	4.26201507318069e-16	M8	MGA
1.83428515855429e-20	2.63889	0.12	0.017	4.31900783433194e-16	M8	TSPOAP1-AS1
1.88340787692138e-20	1.16153	0.768	0.409	4.43467218699909e-16	M8	MEF2C
1.98785249717904e-20	2.52998	0.155	0.027	4.68059748985777e-16	M8	PRH1
2.01685507774699e-20	2.14853	0.176	0.033	4.74888696606307e-16	M8	COG3
2.10689401869989e-20	1.77887	0.303	0.085	4.96089265643076e-16	M8	ADPGK
2.12433430430312e-20	3.19721	0.063	0.005	5.00195755291212e-16	M8	LINC00893
2.28019851068255e-20	2.75782	0.162	0.029	5.36895541325314e-16	M8	RPTOR
2.29265879209181e-20	3.24961	0.07	0.006	5.39829439185938e-16	M8	PPT2
2.31961415246693e-20	0.959106	0.789	0.381	5.46176348339862e-16	M8	MT-ND3
2.37825596596559e-20	3.30905	0.07	0.006	5.59984149746257e-16	M8	SLC9B1
2.38233280259026e-20	2.40739	0.211	0.047	5.60944081697902e-16	M8	EPC2
2.38880061458612e-20	3.08179	0.113	0.015	5.62466992710448e-16	M8	EFHC1
2.40228006383369e-20	1.08484	0.732	0.351	5.65640863830281e-16	M8	MT-ND4L
2.50411826896958e-20	2.43634	0.162	0.029	5.89619687611578e-16	M8	PBX2
2.59656012831164e-20	1.54448	0.324	0.095	6.11386047812258e-16	M8	ZNF644
2.61126874677689e-20	2.18825	0.056	0.004	6.14849339116085e-16	M8	BCAS4
2.64223321943853e-20	1.91747	0.261	0.066	6.22140233848995e-16	M8	ARL4C
2.91142585605921e-20	1.56761	0.331	0.096	6.85524332067701e-16	M8	CXCR4
2.95701976746105e-20	2.40517	0.106	0.013	6.96259874446379e-16	M8	C1orf109
3.19463208856451e-20	2.79913	0.12	0.017	7.52208071573399e-16	M8	NIPAL3
3.41911270490828e-20	1.80013	0.317	0.092	8.05064277497704e-16	M8	XRN1
3.4528950503312e-20	1.72319	0.338	0.104	8.13018668550984e-16	M8	DLEU2
3.46683036014249e-20	3.24845	0.063	0.005	8.16299876599151e-16	M8	LINC00665
3.55567542174784e-20	1.4111	0.324	0.094	8.37219334804745e-16	M8	NCOA7
3.6943778627633e-20	4.51053	0.028	0.001	8.69878211566247e-16	M8	ABHD17C
3.70570330833957e-20	4.92987	0.028	0.001	8.72544900981636e-16	M8	AC092757.2
3.70570330833957e-20	4.33582	0.028	0.001	8.72544900981636e-16	M8	TNFRSF6B
4.1159121988993e-20	3.12508	0.042	0.002	9.69132686352829e-16	M8	SLC9B2
4.1295674603761e-20	2.44012	0.19	0.039	9.72347954220156e-16	M8	TCP11L1
4.15794702463139e-20	1.42834	0.563	0.242	9.79030206419708e-16	M8	FUS
4.22931030188921e-20	4.13288	0.056	0.004	9.95833403682832e-16	M8	JADE3
4.83362272848726e-20	2.05156	0.331	0.103	1.13812480764961e-15	M8	TET2
5.05976588481457e-20	-0.940408	0.725	0.931	1.19137247523844e-15	M8	RPL15
5.10407339414561e-20	1.7575	0.289	0.079	1.20180512138552e-15	M8	PLEKHA2
5.18547173120397e-20	1.55095	0.303	0.085	1.22097117382929e-15	M8	DGKZ
6.07172962112052e-20	1.82476	0.317	0.093	1.42964945658904e-15	M8	CCM2
6.15730713863512e-20	1.34684	0.366	0.116	1.44979953886303e-15	M8	PCMTD1
6.45593265694553e-20	2.9188	0.169	0.032	1.5201139034044e-15	M8	EFCAB2
6.49543480278396e-20	3.94458	0.063	0.005	1.52941507866351e-15	M8	AL080276.2
6.53687846906923e-20	1.32555	0.423	0.148	1.53917340432704e-15	M8	SLTM
7.31722963780099e-20	4.24194	0.035	0.002	1.72291489051662e-15	M8	LINC02384
7.53400181075821e-20	2.26109	0.19	0.039	1.77395606636113e-15	M8	NUS1
7.62678935854413e-20	2.79979	0.141	0.023	1.7958038223628e-15	M8	RNF121
7.68960785579238e-20	2.0772	0.183	0.037	1.81059506572487e-15	M8	ZNF394
7.7578938734163e-20	-0.822699	0.803	0.97	1.8266736914346e-15	M8	RPS14
8.00741497795164e-20	1.36129	0.683	0.328	1.88542593070849e-15	M8	MBNL1
8.1012438321148e-20	1.9267	0.225	0.053	1.90751887270975e-15	M8	EP400
8.35519449078244e-20	2.68436	0.092	0.011	1.96731409479963e-15	M8	DYRK1B
8.98839141498305e-20	3.32515	0.049	0.003	2.11640664257191e-15	M8	GPR55
9.13943362909662e-20	1.75473	0.352	0.112	2.15197104230709e-15	M8	TTC7A
9.34144595651497e-20	0.778081	0.732	0.308	2.19953686492101e-15	M8	MT-ND2
1.0011093997869e-19	1.63231	0.465	0.179	2.35721219273823e-15	M8	NR3C1
1.08743482071697e-19	1.7597	0.197	0.041	2.56047402886018e-15	M8	SDHAF3
1.12173046022932e-19	2.59355	0.162	0.03	2.64122654165595e-15	M8	HMGA1P4
1.12435669355336e-19	2.68365	0.197	0.042	2.64741027064075e-15	M8	ZNF791
1.2484799222148e-19	3.56835	0.063	0.005	2.93967082484697e-15	M8	CEP112
1.27036687883869e-19	2.75713	0.162	0.03	2.99120585291358e-15	M8	MFSD4B
1.27896573948588e-19	1.5642	0.317	0.093	3.01145273019345e-15	M8	AKNA
1.34644137712848e-19	-1.06219	0.641	0.873	3.17033086658672e-15	M8	UBA52
1.34904833696282e-19	1.94718	0.261	0.069	3.17646921421265e-15	M8	STT3B
1.39369881308774e-19	1.87041	0.317	0.095	3.2816032252964e-15	M8	EIF4G3
1.39697438025052e-19	2.85659	0.141	0.023	3.28931587573788e-15	M8	PPP1R3E
1.46253362512075e-19	1.68711	0.641	0.368	3.44368167370932e-15	M8	SEC61B
1.4715095815078e-19	1.55657	0.444	0.167	3.46481646061828e-15	M8	PTPN2
1.49141457347921e-19	1.40057	0.472	0.179	3.51168475471414e-15	M8	SPINT2
1.51447913808319e-19	2.56499	0.204	0.045	3.56599257853067e-15	M8	RELL1
1.54686103666384e-19	1.23864	0.38	0.124	3.64223899692867e-15	M8	TRAF3IP3
1.74676292814338e-19	2.39568	0.148	0.025	4.11292799060641e-15	M8	ELMO2
1.81613154642286e-19	1.68901	0.423	0.159	4.27626333920727e-15	M8	NIPBL
1.8343725036599e-19	1.72687	0.275	0.073	4.31921349711761e-15	M8	CCDC57
2.02363550127683e-19	-1.05733	0.641	0.905	4.76485215130642e-15	M8	RPL22
2.0698798091901e-19	1.6974	0.366	0.123	4.87373899871902e-15	M8	ASH1L
2.10137378046346e-19	-0.755861	0.887	0.981	4.94789470347927e-15	M8	RPL11
2.11811599431296e-19	2.57885	0.232	0.057	4.9873159202093e-15	M8	ARIH1
2.2329383183732e-19	1.9356	0.211	0.048	5.25767656444153e-15	M8	AC118549.1
2.35624359052776e-19	1.08692	0.613	0.267	5.54801115825666e-15	M8	MTDH
2.37498620422716e-19	2.89606	0.049	0.003	5.59214251647328e-15	M8	KIAA1324L
2.46099203165908e-19	2.21508	0.141	0.024	5.79465183774447e-15	M8	HSH2D
2.49659638303039e-19	2.99885	0.127	0.02	5.87848584348336e-15	M8	ARL17B
2.52881471245367e-19	2.03141	0.162	0.03	5.95434712194341e-15	M8	GLT8D1
2.55882003859837e-19	2.96393	0.099	0.012	6.02499766288373e-15	M8	POMK
2.61077714100638e-19	1.44816	0.458	0.18	6.14733585621363e-15	M8	ANKRD44
2.70152957506844e-19	1.65168	0.296	0.084	6.36102153745616e-15	M8	GORASP2
2.74996207764554e-19	2.41286	0.197	0.043	6.47506070802418e-15	M8	MSH3
2.82997491483354e-19	2.27841	0.204	0.046	6.66345893446706e-15	M8	CCDC18
2.84618487403738e-19	2.23382	0.246	0.063	6.70162690440842e-15	M8	GALNT2
2.91650477674688e-19	1.65486	0.268	0.071	6.86720214732821e-15	M8	COA1
2.94254254520852e-19	1.3106	0.232	0.055	6.92851067694797e-15	M8	SYS1
2.9561099660784e-19	1.53305	0.268	0.07	6.96045652612819e-15	M8	MRPL19
2.97682270472682e-19	-2.53166	0.246	0.582	7.00922674054977e-15	M8	RGS10
3.19271609510412e-19	2.0376	0.218	0.051	7.51756931753217e-15	M8	NBAS
3.27048096971935e-19	1.91734	0.183	0.037	7.70067449130118e-15	M8	RNGTT
3.4752075497549e-19	2.57145	0.106	0.014	8.18272369665289e-15	M8	TCF3
3.69436231256632e-19	1.888	0.331	0.104	8.69874550116867e-15	M8	UBE2W
3.86498079629727e-19	3.57681	0.035	0.002	9.10048378296154e-15	M8	RAB38
4.17315182497473e-19	2.78591	0.099	0.012	9.82610328708549e-15	M8	ZNF544
4.2060406584357e-19	-1.19116	0.613	0.814	9.9035433343527e-15	M8	BTF3
4.25953116201645e-19	3.18406	0.141	0.024	1.00294920740839e-14	M8	ANKRD26
4.29078659425587e-19	4.94116	0.028	0.001	1.01030861148349e-14	M8	PKN3
4.38910966571103e-19	2.7276	0.063	0.005	1.03345976188832e-14	M8	TET1
4.53893173575608e-19	3.06977	0.134	0.022	1.06873686650113e-14	M8	FBRSL1
4.65076264066696e-19	2.63993	0.141	0.024	1.09506857137144e-14	M8	TOGARAM1
5.00000833425902e-19	2.06092	0.246	0.063	1.17730196238463e-14	M8	IQSEC1
5.06891728947695e-19	2.11892	0.176	0.035	1.19352726498024e-14	M8	INTS12
5.25037025335767e-19	-0.769353	0.838	0.975	1.2362521798556e-14	M8	RPL19
5.36650368617828e-19	2.13136	0.218	0.052	1.26359695794754e-14	M8	PTK2
5.60121013016931e-19	2.7421	0.07	0.007	1.31886093724966e-14	M8	ZNF487
5.61445952803942e-19	6.51153	0.014	0	1.32198064047216e-14	M8	TCF4-AS2
5.61445952803942e-19	7.69976	0.014	0	1.32198064047216e-14	M8	AL096677.1
5.6260930225198e-19	1.33055	0.401	0.14	1.32471986308251e-14	M8	DNAJC7
5.64611085528337e-19	6.97692	0.014	0	1.32943326198502e-14	M8	DBNDD1
5.65702243174936e-19	2.49819	0.155	0.028	1.3320025017797e-14	M8	AC027097.2
5.66534753252499e-19	7.44116	0.021	0.001	1.33396273000833e-14	M8	AC011498.1
5.67793843085561e-19	6.00846	0.014	0	1.33692738292926e-14	M8	AL627422.2
5.67793843085561e-19	4.96333	0.014	0	1.33692738292926e-14	M8	AL133367.1
5.67793843085561e-19	6.76899	0.014	0	1.33692738292926e-14	M8	ANKRD10-IT1
5.69205816101904e-19	2.38747	0.134	0.022	1.34025201459354e-14	M8	ANKRA2
5.70994322372086e-19	6.97736	0.014	0	1.34446323145731e-14	M8	KCNN3
5.70994322372086e-19	6.30689	0.014	0	1.34446323145731e-14	M8	LINC02763
5.70994322372086e-19	5.52602	0.014	0	1.34446323145731e-14	M8	ADGRL3
5.7421262081007e-19	5.96573	0.014	0	1.35204103695939e-14	M8	AC073115.1
5.77373415923937e-19	6.30579	0.021	0.001	1.3594834451345e-14	M8	EBF1
5.77448836350138e-19	5.12257	0.014	0	1.35966103007004e-14	M8	IGHV5-78
5.77448836350138e-19	5.55123	0.014	0	1.35966103007004e-14	M8	KLHL14
5.80703067474267e-19	3.90178	0.014	0	1.36732344267491e-14	M8	PRKG2
5.80703067474267e-19	4.55826	0.014	0	1.36732344267491e-14	M8	AC104971.3
5.80703067474267e-19	4.8087	0.014	0	1.36732344267491e-14	M8	AL031846.2
5.90650463247933e-19	4.89196	0.021	0.001	1.39074558076358e-14	M8	ZNF608
5.90650463247933e-19	4.10414	0.021	0.001	1.39074558076358e-14	M8	PROSER2
5.92492167525462e-19	2.4565	0.232	0.059	1.39508205765545e-14	M8	TMCC1
6.01274336068067e-19	1.93088	0.289	0.084	1.41576055170587e-14	M8	BRWD1
6.04099514400912e-19	1.99096	0.232	0.058	1.42241271660839e-14	M8	ZNF131
6.52587491531654e-19	2.28721	0.148	0.026	1.53658250756043e-14	M8	DROSHA
6.98922659785087e-19	1.66485	0.261	0.069	1.64568329472997e-14	M8	NIPA2
7.03458309484777e-19	2.16332	0.169	0.033	1.65636293551286e-14	M8	TMEM168
7.20157641606747e-19	1.54577	0.38	0.131	1.69568318292725e-14	M8	KYNU
7.24449673395727e-19	3.75757	0.12	0.018	1.70578920097758e-14	M8	NBEA
7.26476387390554e-19	-0.785592	0.824	0.968	1.7105613017498e-14	M8	RPS3
7.33341565929858e-19	1.15293	0.655	0.31	1.72672605113844e-14	M8	CANX
7.64057115932016e-19	1.55025	0.31	0.092	1.79904888517352e-14	M8	PDS5A
8.07522609795313e-19	-0.840989	0.803	0.941	1.90139273702404e-14	M8	PTMA
8.2120835414613e-19	2.36709	0.254	0.067	1.93361719067248e-14	M8	GATAD2B
9.05865644458482e-19	2.05842	0.148	0.026	2.13295124644194e-14	M8	KIAA0513
9.24483274914306e-19	2.27577	0.197	0.044	2.17678831911323e-14	M8	GABPB1-AS1
9.28962259882138e-19	1.64685	0.373	0.126	2.18733453711848e-14	M8	HVCN1
9.63856991745132e-19	2.37386	0.225	0.056	2.26949767276309e-14	M8	RBM26
1.03005448950465e-18	2.57071	0.162	0.031	2.42536630098764e-14	M8	KHDC4
1.06170666766969e-18	3.03639	0.092	0.011	2.49989451969504e-14	M8	C10orf88
1.1021054517587e-18	1.70586	0.197	0.043	2.59501749671103e-14	M8	HIBCH
1.16221526126959e-18	1.77922	0.204	0.046	2.73655205418537e-14	M8	PDPK1
1.18095318420106e-18	2.47571	0.155	0.029	2.78067236751981e-14	M8	PTBP2
1.20992698721654e-18	2.30651	0.12	0.018	2.84889408410007e-14	M8	CRADD
1.22882505739852e-18	3.41405	0.063	0.006	2.89339148015055e-14	M8	WDR49
1.27710996498149e-18	2.39138	0.176	0.036	3.00708312354541e-14	M8	NUP210
1.2802619331226e-18	3.00603	0.07	0.007	3.01450474773047e-14	M8	SEMA6A-AS1
1.28794955251326e-18	2.05996	0.232	0.058	3.03260601634773e-14	M8	CENPC
1.31477345583989e-18	-1.23519	0.775	0.884	3.0957655791206e-14	M8	CST3
1.32967622270865e-18	2.88329	0.077	0.008	3.13085563398979e-14	M8	HCG17
1.34621308092373e-18	1.99695	0.296	0.088	3.16979332034301e-14	M8	WDR70
1.39460199220608e-18	2.79137	0.176	0.036	3.28372985084843e-14	M8	NDRG1
1.5436581778424e-18	2.39748	0.176	0.036	3.6346975455477e-14	M8	REPIN1
1.62570467444064e-18	2.26411	0.197	0.044	3.82788422643793e-14	M8	NNT
1.67238329318139e-18	3.10694	0.113	0.016	3.93779370212491e-14	M8	LINC01004
1.67296038417959e-18	3.72831	0.035	0.002	3.93915252058925e-14	M8	SPART-AS1
1.70701569197432e-18	1.71953	0.268	0.074	4.01933914832273e-14	M8	ARAP2
1.72262511083906e-18	2.33128	0.134	0.022	4.05609308598165e-14	M8	POC5
1.74440972613383e-18	2.08598	0.282	0.081	4.10738714115472e-14	M8	FGD2
1.8299922757245e-18	1.68617	0.317	0.098	4.30889981242092e-14	M8	CYBC1
1.83343231581326e-18	1.18305	0.415	0.146	4.3169997308139e-14	M8	DCK
1.90116459775243e-18	3.50497	0.077	0.008	4.47648216186787e-14	M8	C12orf42
2.19057734585811e-18	3.32066	0.085	0.01	5.15793341855752e-14	M8	NOTCH2NLA
2.2923954775238e-18	1.97188	0.183	0.039	5.39767439137755e-14	M8	CLK4
2.33739785695595e-18	2.39165	0.275	0.079	5.50363699398849e-14	M8	VPS13B
2.40909368887096e-18	1.6317	0.282	0.08	5.67245199981555e-14	M8	NFAT5
2.43946345404351e-18	2.15023	0.225	0.056	5.74396064889086e-14	M8	SMG7
2.46725392380008e-18	1.5221	0.43	0.159	5.80939608897967e-14	M8	ARHGAP4
2.51704940481213e-18	0.773243	0.831	0.424	5.92664452857064e-14	M8	MT-CO3
2.54216325723083e-18	1.56553	0.486	0.192	5.98577760547572e-14	M8	P4HB
2.67298428261869e-18	1.00921	0.479	0.185	6.29380879185396e-14	M8	M6PR
2.76453996998097e-18	1.67708	0.225	0.055	6.5093858133172e-14	M8	ATG101
2.77145691573213e-18	1.46321	0.366	0.125	6.52567245378287e-14	M8	USP34
2.80778331056528e-18	2.94436	0.077	0.008	6.61120658305701e-14	M8	LINC02207
2.88236598478922e-18	1.90753	0.352	0.119	6.78681894778469e-14	M8	TMEM165
3.0834140683109e-18	1.95012	0.296	0.088	7.26020676524485e-14	M8	PPP4R3B
3.22911759014486e-18	3.39261	0.085	0.01	7.6032802777551e-14	M8	DAG1
3.42950103867155e-18	1.91922	0.282	0.082	8.07510314565604e-14	M8	MRTFA
3.48362310288475e-18	1.5022	0.387	0.139	8.20253895805244e-14	M8	TMED9
3.52606590250649e-18	1.15271	0.373	0.125	8.30247477404178e-14	M8	CPNE3
3.5928271945194e-18	1.23462	0.296	0.086	8.45967091221538e-14	M8	RFC1
3.88242226903143e-18	4.55377	0.028	0.001	9.1415514746614e-14	M8	CCDC183-AS1
3.90271101891857e-18	3.28888	0.077	0.008	9.18932336514565e-14	M8	CALCRL
3.9667735587156e-18	2.11766	0.19	0.042	9.34016502135175e-14	M8	ADNP
4.02332732014714e-18	1.80251	0.352	0.119	9.47332650801846e-14	M8	CEP350
4.04775929155271e-18	1.82032	0.268	0.075	9.53085402789001e-14	M8	TCERG1
4.0808056104174e-18	-0.832344	0.782	0.961	9.60866489028882e-14	M8	RPS2
4.52935628352874e-18	2.1806	0.19	0.042	1.06648223051968e-13	M8	WDR37
4.58725551752482e-18	1.53072	0.366	0.124	1.08011518415639e-13	M8	NRDC
4.64414502255541e-18	2.40109	0.183	0.04	1.0935103870109e-13	M8	SCAMP4
4.70957611426136e-18	0.649673	0.824	0.406	1.10891679186398e-13	M8	MT-CYB
4.82747918176725e-18	1.08607	0.669	0.318	1.13667824813892e-13	M8	MT-ND5
4.83514634137612e-18	2.53584	0.077	0.008	1.13848355754042e-13	M8	SLC25A30
5.0463711641132e-18	2.08117	0.155	0.029	1.18821855430209e-13	M8	USF3
5.16610101751395e-18	2.08617	0.218	0.053	1.21641014558383e-13	M8	GPATCH11
5.27609984411341e-18	4.27105	0.049	0.004	1.24231046929494e-13	M8	AL365272.1
5.33417207512146e-18	2.52698	0.176	0.037	1.2559841568081e-13	M8	RAPGEF2
5.40692263101554e-18	2.39847	0.148	0.027	1.27311400269892e-13	M8	FBXL12
5.43626380706835e-18	2.54502	0.162	0.032	1.28002267601231e-13	M8	SLX4IP
5.51021527428403e-18	2.16043	0.282	0.082	1.29743528848292e-13	M8	LINC02256
5.63392979288748e-18	1.8476	0.169	0.034	1.32656510903329e-13	M8	GPATCH2
5.64197593118745e-18	2.51529	0.19	0.043	1.3284596527574e-13	M8	CAMKMT
6.37550388061195e-18	2.26071	0.197	0.045	1.50117614372889e-13	M8	DPH6
6.45020747378154e-18	2.65734	0.099	0.013	1.5187658517766e-13	M8	USP45
6.45533856703675e-18	2.13437	0.148	0.027	1.51997401899447e-13	M8	PIGK
6.48901506816605e-18	-0.988786	0.746	0.875	1.52790348795038e-13	M8	EIF1
6.49919809107545e-18	2.42184	0.19	0.042	1.53030118252463e-13	M8	GAB3
6.51560194168247e-18	1.49403	0.38	0.132	1.53416363318855e-13	M8	VPS36
6.8733474973472e-18	2.02729	0.204	0.048	1.61839840172537e-13	M8	ATR
7.09026588050553e-18	2.18489	0.197	0.045	1.66947400422383e-13	M8	MAPK8
7.10069934419248e-18	3.61757	0.035	0.002	1.67193066758356e-13	M8	FBXL22
7.24563434638424e-18	1.7563	0.261	0.072	1.70605706319963e-13	M8	KAT6A
7.36851366451574e-18	1.43872	0.394	0.143	1.73499022744688e-13	M8	TOP1
7.58273203379735e-18	2.33741	0.148	0.028	1.78543008467792e-13	M8	TTC13
7.63301860112417e-18	2.22628	0.197	0.046	1.7972705598207e-13	M8	CCNT2
7.6641370177284e-18	1.91185	0.155	0.03	1.80459770219433e-13	M8	EXOG
7.68977208295878e-18	1.35919	0.359	0.12	1.81063373465347e-13	M8	ECHDC1
7.83966084155243e-18	2.16865	0.106	0.015	1.84592654175193e-13	M8	MIATNB
8.33064942736491e-18	-5.54707	0.007	0.369	1.96153471416734e-13	M8	SERPINA1
8.36046974531219e-18	1.77609	0.246	0.066	1.96855620623121e-13	M8	GLS
8.43686708038491e-18	2.60589	0.232	0.061	1.98654472274743e-13	M8	CDKAL1
8.55879673843316e-18	1.88291	0.296	0.09	2.01525428003147e-13	M8	GPATCH8
8.68622226917073e-18	1.61944	0.458	0.18	2.04525789549894e-13	M8	RNF13
8.7702194868862e-18	5.22229	0.042	0.003	2.06503588038222e-13	M8	AC245014.3
8.89430477963069e-18	1.4563	0.352	0.118	2.09425300341184e-13	M8	TMX1
9.13538045308243e-18	1.03404	0.493	0.195	2.15101668148279e-13	M8	DBNL
9.14777618815115e-18	4.23405	0.042	0.003	2.15393538126207e-13	M8	AC245140.2
9.27148591680828e-18	2.52832	0.19	0.044	2.18306407397168e-13	M8	TBCC
9.41807362464338e-18	1.9087	0.282	0.085	2.21757961565853e-13	M8	TRA2A
9.89000896899035e-18	-0.844267	0.796	0.964	2.32870151183847e-13	M8	RPS4X
1.02127978259701e-17	1.51481	0.254	0.068	2.40470537610291e-13	M8	ATG4C
1.02225314178512e-17	3.0605	0.12	0.019	2.40699724764725e-13	M8	LINC01473
1.06705872312649e-17	1.93224	0.303	0.094	2.51249646947362e-13	M8	SREBF2
1.07098442941457e-17	1.34177	0.373	0.127	2.52173993749956e-13	M8	GIT2
1.08971389369067e-17	1.9608	0.113	0.017	2.56584033408406e-13	M8	RHOH
1.0930666884064e-17	2.5678	0.127	0.021	2.57373482452171e-13	M8	PI4K2B
1.093631935706e-17	1.15349	0.444	0.17	2.57506575581335e-13	M8	KLF6
1.11843062903105e-17	1.24153	0.472	0.191	2.63345675911651e-13	M8	UBXN4
1.25013522446597e-17	1.9755	0.239	0.063	2.94356839952757e-13	M8	PPM1B
1.31284098736904e-17	-0.915283	0.718	0.876	3.09121538885914e-13	M8	TYROBP
1.34875843932719e-17	1.43203	0.282	0.082	3.1757866212398e-13	M8	TMEM208
1.35445182299319e-17	2.53366	0.12	0.019	3.18919226241977e-13	M8	ZNF493
1.37060891186976e-17	2.03249	0.19	0.043	3.22723574388854e-13	M8	SGSM3
1.41290057511305e-17	2.25802	0.246	0.067	3.32681569416119e-13	M8	LENG8
1.43429579268473e-17	2.83438	0.07	0.007	3.37719287345546e-13	M8	SNHG20
1.43484318645057e-17	1.68816	0.352	0.118	3.37848176681652e-13	M8	PIK3AP1
1.44717951109134e-17	0.77797	0.761	0.345	3.40752887681568e-13	M8	MT-ND4
1.45959809521481e-17	2.81962	0.162	0.033	3.4367696749928e-13	M8	AC005670.3
1.48303192672199e-17	2.1186	0.19	0.043	3.49194697465959e-13	M8	KDM1A
1.48790516265928e-17	-0.868412	0.796	0.933	3.50342149599754e-13	M8	RPS25
1.52154057726551e-17	2.05329	0.303	0.093	3.58261944322938e-13	M8	IRF1
1.58512265123946e-17	2.95662	0.092	0.012	3.73232979460843e-13	M8	RAB40B
1.59469781641074e-17	-0.872489	0.775	0.919	3.75487547852073e-13	M8	RPS9
1.6388487280794e-17	2.11271	0.225	0.057	3.85883321513575e-13	M8	NEDD9
1.64974258502317e-17	2.64892	0.099	0.013	3.88448389069555e-13	M8	RASSF8
1.65741967567548e-17	1.54251	0.528	0.237	3.90256036834548e-13	M8	SH3KBP1
1.74815919571523e-17	-0.865081	0.761	0.944	4.11621564223109e-13	M8	RPL5
1.74936709596292e-17	1.2952	0.437	0.166	4.1190597641543e-13	M8	SFT2D1
1.75297714028245e-17	3.03064	0.092	0.012	4.12755997450905e-13	M8	SLC35D1
1.76358010340823e-17	1.83237	0.218	0.054	4.15252571148502e-13	M8	TDG
1.82728678170413e-17	1.63883	0.43	0.174	4.30252945620054e-13	M8	VPS13C
1.91373832442162e-17	1.63046	0.162	0.032	4.50608825868315e-13	M8	C5orf56
1.94117409081391e-17	2.48954	0.204	0.049	4.57068851423043e-13	M8	DIDO1
2.01374433873039e-17	1.60349	0.415	0.156	4.74156241997458e-13	M8	TPR
2.01938005084924e-17	6.6823	0.021	0.001	4.75483226772961e-13	M8	DNAH6
2.01938005084924e-17	6.50345	0.021	0.001	4.75483226772961e-13	M8	PLS3
2.02316268592884e-17	2.72072	0.12	0.019	4.76373886028806e-13	M8	CD38
2.03343403128156e-17	6.42879	0.021	0.001	4.78792377005555e-13	M8	AL139274.2
2.06899258686749e-17	5.42389	0.021	0.001	4.87164994503819e-13	M8	AC012254.1
2.0878686359844e-17	1.92881	0.204	0.049	4.91609549028887e-13	M8	BTBD7
2.11980736911118e-17	4.48676	0.021	0.001	4.99129843130917e-13	M8	MPIG6B
2.13568425464034e-17	1.4204	0.359	0.123	5.02868214597614e-13	M8	TRIM44
2.16441842963512e-17	1.89973	0.169	0.035	5.09633963441884e-13	M8	CHAMP1
2.17572361080988e-17	1.50856	0.218	0.054	5.12295881401294e-13	M8	MTR
2.22561903267721e-17	2.77383	0.148	0.028	5.24044257434176e-13	M8	TFRC
2.26194974611474e-17	-0.778673	0.789	0.954	5.32598687220177e-13	M8	RPS7
2.27731444510143e-17	1.47349	0.38	0.136	5.36216459243583e-13	M8	CIITA
2.37561025913779e-17	3.53114	0.042	0.003	5.59361191616584e-13	M8	AL365356.1
2.38847255825586e-17	1.55872	0.289	0.086	5.62389748566924e-13	M8	RB1CC1
2.42466434468582e-17	1.54622	0.373	0.132	5.70911466599724e-13	M8	ABI1
2.49813388857104e-17	2.59874	0.134	0.023	5.88210605402938e-13	M8	SAP130
2.6349360519833e-17	-2.27658	0.521	0.714	6.20422042799987e-13	M8	TUBA1B
2.7111972781544e-17	1.7788	0.303	0.095	6.38378511114234e-13	M8	SNX29
2.77754450860676e-17	-1.15964	0.88	0.917	6.54000629996547e-13	M8	HLA-DPA1
2.82196167464132e-17	2.0564	0.218	0.055	6.64459095911045e-13	M8	SCAPER
2.84345828715316e-17	4.06999	0.028	0.001	6.69520688293082e-13	M8	TLCD1
2.85089012140775e-17	4.79358	0.028	0.001	6.71270587986668e-13	M8	AC061958.1
2.89588524722325e-17	4.51224	0.028	0.001	6.81865140311187e-13	M8	AC005041.4
3.00938355018698e-17	1.68468	0.218	0.055	7.08589450727026e-13	M8	ATP6V1H
3.17106276161587e-17	-0.992556	0.697	0.871	7.46658437850074e-13	M8	EEF1G
3.28733691018322e-17	2.67623	0.12	0.019	7.74036348871742e-13	M8	TDP1
3.30650020653389e-17	2.1454	0.197	0.047	7.78548538630469e-13	M8	ALG2
3.38176036641941e-17	1.6361	0.317	0.103	7.96269295877114e-13	M8	PNN
3.56625876107522e-17	1.63582	0.31	0.098	8.39711287882771e-13	M8	FMNL3
3.5805558767987e-17	2.74243	0.092	0.012	8.43077686751021e-13	M8	SLC35E2A
3.58823256994451e-17	1.21062	0.542	0.246	8.44885240919135e-13	M8	RNASE6
3.61180384721958e-17	-0.786384	0.81	0.958	8.50435333866323e-13	M8	RPL7A
3.70293737997542e-17	2.04538	0.204	0.049	8.71893635489013e-13	M8	TAF3
3.95872165505757e-17	1.71784	0.338	0.114	9.32120600899856e-13	M8	SMARCC1
4.01234622432994e-17	1.90505	0.415	0.169	9.44747041980728e-13	M8	ELMO1
4.31026227732345e-17	1.31116	0.683	0.407	1.01489435581858e-12	M8	PPIB
4.40441839087977e-17	1.92444	0.19	0.044	1.03706435431655e-12	M8	CRTC3
4.43902349865638e-17	2.57922	0.183	0.041	1.04521247299363e-12	M8	NR2C2
4.48358080995598e-17	2.19509	0.155	0.031	1.05570393751224e-12	M8	ABCD4
4.60698647567989e-17	-0.829371	0.754	0.945	1.08476103556359e-12	M8	RPL35A
5.13505827245547e-17	2.21643	0.162	0.033	1.20910082083237e-12	M8	TBC1D10A
5.13841996063221e-17	2.2844	0.148	0.028	1.20989236393046e-12	M8	SMARCAL1
5.18164379566463e-17	2.61797	0.211	0.053	1.22006984812719e-12	M8	NFKBIZ
5.21464684545207e-17	1.52256	0.366	0.131	1.22784074623014e-12	M8	IRF9
5.26531397799391e-17	1.83584	0.155	0.031	1.23977082925845e-12	M8	RDH14
5.2905292212018e-17	1.72495	0.289	0.088	1.24570801042418e-12	M8	HERC2
5.47423312702423e-17	0.60678	0.754	0.34	1.28896293208912e-12	M8	MT-ND1
5.81112774244294e-17	2.7219	0.113	0.018	1.36828813823561e-12	M8	ZNF337
5.99277433317589e-17	2.10282	0.197	0.047	1.41105864448959e-12	M8	LRCH3
6.17122649821496e-17	1.63127	0.261	0.075	1.45307699126969e-12	M8	RNF115
6.43683868395521e-17	3.22685	0.042	0.003	1.51561803652409e-12	M8	NEURL1
6.47352511272717e-17	1.9438	0.049	0.004	1.52425622304274e-12	M8	FAAH2
6.5159719589858e-17	3.59825	0.042	0.003	1.5342507574628e-12	M8	PHYHD1
6.64568332773273e-17	1.60031	0.324	0.107	1.56479259634795e-12	M8	GPBP1
6.73566367834464e-17	0.989769	0.535	0.231	1.58597936970303e-12	M8	SEC62
6.7847333834868e-17	2.08029	0.148	0.029	1.5975333224758e-12	M8	CEP135
7.15546998361926e-17	1.66124	0.31	0.1	1.68482696234299e-12	M8	LONP2
7.20302595012864e-17	2.27375	0.099	0.014	1.69602449021729e-12	M8	UVSSA
7.22934444727505e-17	1.10409	0.57	0.255	1.70222144355538e-12	M8	SKAP2
7.52618554889373e-17	1.21213	0.458	0.183	1.77211564934252e-12	M8	LAIR1
7.56988549964274e-17	2.10009	0.218	0.057	1.78240523974588e-12	M8	ZNF518A
7.66010236807461e-17	2.22655	0.162	0.034	1.80364770358685e-12	M8	ZNF506
7.83492946465872e-17	1.64424	0.303	0.095	1.84481249174854e-12	M8	CNOT2
8.30710466603831e-17	4.42986	0.056	0.005	1.95599086466538e-12	M8	FRG1-DT
8.8435726916139e-17	1.87084	0.169	0.036	2.08230762596741e-12	M8	MAGED1
8.88231452103306e-17	4.4715	0.035	0.002	2.09142977712244e-12	M8	FBXL13
8.96831498962565e-17	2.30064	0.225	0.06	2.11167944745726e-12	M8	FBXL17
9.23585376115501e-17	2.12887	0.169	0.036	2.17467412660156e-12	M8	TULP4
9.81904794085627e-17	1.89165	0.239	0.065	2.31199302815402e-12	M8	TRAPPC12
1.02435241467319e-16	1.6881	0.204	0.05	2.41194019558949e-12	M8	CLCN3
1.07332370827422e-16	2.16234	0.141	0.027	2.52724800350249e-12	M8	SLC16A7
1.16028003143794e-16	2.2941	0.155	0.032	2.73199536202377e-12	M8	MAST3
1.16048600901318e-16	1.8542	0.282	0.084	2.73248035682244e-12	M8	DANCR
1.25480886318484e-16	1.05123	0.585	0.266	2.95457294925501e-12	M8	JAK1
1.25911370093402e-16	1.83462	0.211	0.053	2.96470912021924e-12	M8	RCN2
1.29414409814626e-16	1.13957	0.275	0.08	3.04719169349518e-12	M8	UCHL3
1.31256095815086e-16	3.10974	0.092	0.012	3.09055603206202e-12	M8	DNAJC25
1.37439545918072e-16	2.11611	0.155	0.032	3.23615154818692e-12	M8	RELT
1.37725861116436e-16	1.19452	0.423	0.163	3.2428931258476e-12	M8	NCOR1
1.54292510286927e-16	1.85902	0.155	0.031	3.63297144721597e-12	M8	EPM2AIP1
1.54526212070689e-16	1.46856	0.261	0.075	3.63847418941644e-12	M8	SEC61A1
1.58662913541048e-16	1.24071	0.479	0.201	3.73587696223752e-12	M8	SRSF5
1.65087027132743e-16	-0.773908	0.838	0.965	3.88713914086758e-12	M8	RPL34
1.73058086537887e-16	5.05811	0.028	0.001	4.0748257056211e-12	M8	LINC00926
1.83376330177685e-16	2.53488	0.134	0.025	4.31777907036377e-12	M8	TP53BP1
1.86460343560091e-16	2.83187	0.028	0.001	4.3903952494659e-12	M8	LINC01215
1.93915845263726e-16	1.72671	0.296	0.095	4.5659424925797e-12	M8	PARP4
1.98932238583717e-16	2.53193	0.127	0.022	4.6840584896922e-12	M8	GCFC2
1.99739015911561e-16	3.91594	0.049	0.004	4.70305486865361e-12	M8	HIST4H4
2.00880273396201e-16	1.69357	0.197	0.047	4.72992691738694e-12	M8	HIGD1A
2.07422634484845e-16	-1.22734	0.887	0.932	4.88397335158016e-12	M8	HLA-DRA
2.18989223152417e-16	1.77759	0.282	0.088	5.15632024834681e-12	M8	VCL
2.20168822498906e-16	1.93553	0.148	0.029	5.18409509455925e-12	M8	TMEM161B-AS1
2.30725352971781e-16	1.57112	0.19	0.045	5.43265916107356e-12	M8	CYSTM1
2.5809689497629e-16	2.26384	0.162	0.034	6.07714948911171e-12	M8	PDPR
2.59446592933224e-16	2.5406	0.176	0.04	6.10892947720569e-12	M8	TM9SF1
2.93151023716253e-16	1.29286	0.345	0.119	6.9025340044229e-12	M8	UBL7
3.18098426752833e-16	-1.04488	0.655	0.854	7.48994555632221e-12	M8	RPL4
3.20441543705252e-16	1.20814	0.549	0.253	7.54511658808386e-12	M8	CELF2
3.22080667726452e-16	0.914968	0.831	0.619	7.58371140228705e-12	M8	CYBA
3.32013419431241e-16	2.23923	0.261	0.078	7.817587973928e-12	M8	SCFD1
3.3739364425925e-16	2.74113	0.113	0.018	7.9442707477283e-12	M8	ZNF107
3.48732235668626e-16	1.61813	0.12	0.02	8.21124922105346e-12	M8	SCAI
3.5106108002992e-16	1.97857	0.19	0.046	8.26608419038449e-12	M8	ZNF431
3.55263431706647e-16	1.90779	0.282	0.089	8.3650327629647e-12	M8	ZNF292
4.05973391908621e-16	1.90232	0.239	0.066	9.55904948588039e-12	M8	ITGAE
4.06447223348031e-16	1.27736	0.324	0.11	9.57020632095275e-12	M8	TMCO1
4.21686110888862e-16	2.96072	0.106	0.017	9.92902116698914e-12	M8	XKR6
4.23275064838702e-16	5.38642	0.021	0.001	9.96643467669207e-12	M8	LINC01415
4.25987546453671e-16	4.48602	0.021	0.001	1.00303027687981e-11	M8	AL049820.1
4.27350204011439e-16	5.62891	0.021	0.001	1.00623879036533e-11	M8	AC073934.1
4.28717157115742e-16	4.63761	0.021	0.001	1.00945741814473e-11	M8	SCHIP1
4.32843923266616e-16	4.44191	0.021	0.001	1.01917430172357e-11	M8	HOXB3
4.33579850876246e-16	1.11699	0.345	0.12	1.02090711687321e-11	M8	RSRC2
4.37009831865324e-16	4.55163	0.021	0.001	1.02898335011009e-11	M8	RB1-DT
4.43947368659389e-16	1.74	0.289	0.093	1.0453184742454e-11	M8	BOD1L1
4.67893236668452e-16	2.73711	0.085	0.011	1.10170141505954e-11	M8	GEN1
4.70608722050939e-16	3.25096	0.077	0.009	1.10809529694114e-11	M8	AC053527.2
4.70833912375467e-16	0.923964	0.592	0.276	1.10862553007927e-11	M8	C11orf58
4.83754925307204e-16	1.96008	0.218	0.058	1.13904934712834e-11	M8	USP25
4.89827614162822e-16	-2.33031	0.141	0.495	1.15334810030778e-11	M8	IFI30
4.9559500002545e-16	1.62401	0.162	0.035	1.16692798705992e-11	M8	CCDC137
5.09767584928308e-16	1.67456	0.254	0.074	1.20029875547219e-11	M8	METTL7A
5.15778947053396e-16	1.37847	0.437	0.18	1.21445310873193e-11	M8	HSPA5
5.18933683228179e-16	1.16773	0.486	0.212	1.22188125052907e-11	M8	PRRC2C
5.24798030123502e-16	2.54697	0.211	0.055	1.2356894417288e-11	M8	KDM6A
5.4264364122946e-16	1.38128	0.479	0.202	1.27770871763889e-11	M8	CSF2RA
5.55347421896006e-16	3.04032	0.099	0.015	1.30762103959634e-11	M8	SLC15A2
5.63255636978519e-16	1.68434	0.169	0.037	1.32624172282962e-11	M8	GMCL1
5.84314946258103e-16	-0.880223	0.796	0.884	1.37582797245933e-11	M8	PABPC1
6.2464019535999e-16	7.91821	0.014	0	1.47077780399463e-11	M8	AC010491.1
6.2464019535999e-16	7.09772	0.014	0	1.47077780399463e-11	M8	YY2
6.27566416432134e-16	6.75954	0.014	0	1.4776678841311e-11	M8	AC103923.1
6.3050614409155e-16	6.83655	0.014	0	1.48458976687796e-11	M8	BAIAP2L2
6.33459439722334e-16	5.61998	0.014	0	1.49154359677021e-11	M8	AC008764.6
6.36426364983037e-16	5.68451	0.014	0	1.49852951898906e-11	M8	KCNH1
6.36426364983037e-16	5.83008	0.014	0	1.49852951898906e-11	M8	DENND5B-AS1
6.39406981807931e-16	4.50069	0.014	0	1.50554767936496e-11	M8	CXCL13
6.39406981807931e-16	5.60554	0.014	0	1.50554767936496e-11	M8	AP000845.1
6.39406981807931e-16	5.2586	0.014	0	1.50554767936496e-11	M8	AC087280.2
6.4240135240819e-16	5.28777	0.014	0	1.51259822438033e-11	M8	SELP
6.4240135240819e-16	3.81424	0.014	0	1.51259822438033e-11	M8	ARL9
6.4240135240819e-16	5.58353	0.014	0	1.51259822438033e-11	M8	DNAH11
6.4240135240819e-16	5.45097	0.014	0	1.51259822438033e-11	M8	PIP5KL1
6.4240135240819e-16	4.87244	0.014	0	1.51259822438033e-11	M8	ASAH2B
6.4240135240819e-16	4.78391	0.014	0	1.51259822438033e-11	M8	AC008764.2
6.4240135240819e-16	4.7044	0.014	0	1.51259822438033e-11	M8	AC068282.2
6.500633050982e-16	1.16507	0.254	0.072	1.53063905818422e-11	M8	SEPTIN11
6.50136435687432e-16	1.78636	0.239	0.068	1.53081125146963e-11	M8	ARHGAP27
6.50697466907209e-16	1.99957	0.063	0.006	1.53213225557971e-11	M8	UHRF1
6.64162267952999e-16	2.50519	0.092	0.013	1.56383647612213e-11	M8	CLMN
6.6906863434373e-16	2.98113	0.07	0.008	1.57538900642575e-11	M8	AC008083.3
7.01160763001004e-16	1.72499	0.218	0.058	1.65095313256216e-11	M8	HPS3
7.10413505942923e-16	-5.27466	0.007	0.338	1.67273964109321e-11	M8	FSCN1
7.13161986240939e-16	1.56335	0.204	0.052	1.67921121280292e-11	M8	XPNPEP1
7.28132723550396e-16	1.35497	0.359	0.131	1.71446131087176e-11	M8	PRPF38B
7.32573926612832e-16	-0.851183	0.761	0.92	1.72491856760257e-11	M8	RPL17
7.43269061909831e-16	2.17794	0.155	0.033	1.75010133317289e-11	M8	MPZL1
7.49185801374173e-16	1.65255	0.254	0.075	1.76403288791563e-11	M8	GIGYF2
7.58154502399827e-16	2.15726	0.218	0.059	1.78515059135063e-11	M8	FOXJ3
7.58811170456156e-16	-0.708266	0.796	0.968	1.78669678195607e-11	M8	RPS13
7.6348865175036e-16	2.15649	0.176	0.041	1.7977103794114e-11	M8	ATP13A1
7.64329563171218e-16	1.2987	0.282	0.088	1.79969038944295e-11	M8	WDR33
7.74480495280371e-16	0.926862	0.521	0.23	1.82359177418716e-11	M8	ARL6IP1
8.09444217372525e-16	2.21823	0.12	0.021	1.90591735422535e-11	M8	GCHFR
8.25625443417702e-16	1.71471	0.345	0.126	1.94401766907132e-11	M8	RSF1
8.69793430344904e-16	2.61622	0.141	0.028	2.04801561109011e-11	M8	ANKAR
8.80118819657654e-16	2.41436	0.134	0.025	2.07232777276591e-11	M8	ELMOD2
8.9683978422087e-16	3.18391	0.035	0.002	2.11169895592646e-11	M8	TFR2
9.20058902204986e-16	-0.79308	0.782	0.945	2.16637069113186e-11	M8	RPL14
9.31869159085774e-16	2.11468	0.162	0.036	2.19417912198336e-11	M8	ANKRD13C
9.39001673749825e-16	-0.720308	0.81	0.952	2.21097334101134e-11	M8	FAU
9.78231242180164e-16	1.61635	0.211	0.055	2.30334328283741e-11	M8	SOS1
9.85604023700301e-16	2.80217	0.099	0.015	2.32070323420473e-11	M8	TNRC6C
9.89374142619645e-16	2.3011	0.035	0.002	2.32958035621221e-11	M8	GFI1
1.05900997573862e-15	2.0795	0.169	0.038	2.49354488887416e-11	M8	TFB1M
1.07869335671878e-15	1.55438	0.282	0.088	2.53989137773005e-11	M8	PAIP1
1.15847405931953e-15	0.852589	0.775	0.422	2.72774302007375e-11	M8	MTRNR2L12
1.16980562018408e-15	1.81019	0.162	0.035	2.75442431328543e-11	M8	CEP120
1.18900756378924e-15	2.19743	0.106	0.017	2.79963720969814e-11	M8	ACVR1
1.20209586339466e-15	1.44304	0.31	0.102	2.83045491994906e-11	M8	ARHGAP25
1.26547574677309e-15	1.37158	0.254	0.075	2.97968919335192e-11	M8	CREBBP
1.26803309487705e-15	3.04105	0.092	0.013	2.98571072519749e-11	M8	RFX3-AS1
1.29174080767536e-15	1.93206	0.352	0.135	3.0415329057524e-11	M8	CHST11
1.32666010761781e-15	1.47792	0.296	0.097	3.1237538893969e-11	M8	HECTD1
1.39348675758638e-15	1.27981	0.246	0.071	3.2811039194129e-11	M8	SNX18
1.42523161249529e-15	2.8602	0.141	0.028	3.35585035478142e-11	M8	TTYH2
1.43264380050128e-15	2.05825	0.218	0.059	3.37330309266031e-11	M8	CHD6
1.44855999499143e-15	1.49794	0.19	0.046	3.41077936420683e-11	M8	TFDP2
1.45622174370008e-15	0.714783	0.789	0.386	3.4288197177162e-11	M8	MT-ATP6
1.50851249500877e-15	1.59012	0.246	0.072	3.55194352074764e-11	M8	CTCF
1.5734802518206e-15	-0.799382	0.782	0.931	3.70491660093678e-11	M8	RACK1
1.57917743847067e-15	1.80345	0.254	0.077	3.71833119662303e-11	M8	KIAA0100
1.628861337259e-15	1.27512	0.401	0.156	3.83531690471005e-11	M8	PPM1G
1.63345540044586e-15	3.21615	0.085	0.011	3.84613408588983e-11	M8	UNKL
1.64107759598159e-15	1.638	0.268	0.083	3.86408130749825e-11	M8	USP33
1.65730740196536e-15	2.29882	0.211	0.056	3.90229600866763e-11	M8	PIP4P1
1.66747022557903e-15	1.44629	0.099	0.015	3.92622539314839e-11	M8	TMEM14A
1.67166170929422e-15	2.55969	0.12	0.021	3.93609466070417e-11	M8	HCG18
1.68181912733598e-15	1.79051	0.211	0.056	3.9600113172253e-11	M8	CWF19L2
1.73078011476715e-15	1.40511	0.331	0.116	4.07529485823074e-11	M8	RAB4B
1.7314026076857e-15	1.49577	0.204	0.052	4.07676058005675e-11	M8	DLGAP4
1.79709807536194e-15	1.91364	0.246	0.074	4.23144712824721e-11	M8	RNF4
1.87836664468408e-15	1.35721	0.352	0.126	4.42280210157314e-11	M8	MAPK1IP1L
1.93660090698795e-15	1.95225	0.12	0.021	4.55992049559383e-11	M8	CTPS1
1.96630392251497e-15	-0.906477	0.683	0.891	4.62985921595374e-11	M8	RPL24
1.99633263197858e-15	1.91607	0.197	0.05	4.70056481525677e-11	M8	TGS1
2.00557201037105e-15	2.01009	0.176	0.041	4.72231985561967e-11	M8	LINC01184
2.02135813018271e-15	3.17956	0.07	0.008	4.75948985332821e-11	M8	EIF1B-AS1
2.0676657360261e-15	3.09049	0.063	0.007	4.86852574204707e-11	M8	DPY19L3
2.09394068314035e-15	1.04721	0.683	0.371	4.93039273252227e-11	M8	TMBIM6
2.10590285885839e-15	1.63318	0.296	0.098	4.95855887146796e-11	M8	ITFG1
2.25894485784427e-15	1.04079	0.43	0.171	5.31891156228011e-11	M8	TPP1
2.34001765837775e-15	1.02826	0.444	0.183	5.50980557841626e-11	M8	SELENOF
2.43062108945448e-15	2.27162	0.099	0.015	5.72314041722952e-11	M8	RCL1
2.43519901765753e-15	1.12557	0.43	0.175	5.73391960697642e-11	M8	GNB1
2.49832127200724e-15	3.51862	0.035	0.002	5.88254726706825e-11	M8	C2orf88
2.49990005907111e-15	3.32756	0.113	0.019	5.88626467908883e-11	M8	HELB
2.56895224298324e-15	1.78122	0.296	0.098	6.04885495132834e-11	M8	MBNL2
2.62465101243368e-15	2.71994	0.113	0.019	6.18000327387634e-11	M8	NDUFAF7
2.74229528193257e-15	3.91823	0.113	0.019	6.45700847083843e-11	M8	CROCC
2.7648685375519e-15	1.66951	0.352	0.132	6.51015945851971e-11	M8	ADAM10
2.76830024550463e-15	-0.878347	0.754	0.903	6.5182397580652e-11	M8	RPL35
2.77557580881033e-15	1.90514	0.141	0.028	6.5353707994248e-11	M8	NCLN
2.88867781600051e-15	2.06229	0.289	0.096	6.8016807855548e-11	M8	RAB11FIP1
2.91206187462941e-15	1.65983	0.289	0.095	6.8567408900024e-11	M8	PPHLN1
3.00817436320901e-15	2.20669	0.085	0.011	7.08304735561193e-11	M8	PDXP
3.1095769242357e-15	1.25897	0.31	0.103	7.32180982580537e-11	M8	DR1
3.13696337896523e-15	1.45137	0.225	0.062	7.38629397211153e-11	M8	ANXA6
3.18359815381884e-15	1.85173	0.204	0.054	7.49610021298185e-11	M8	RNF19A
3.19975459285687e-15	1.94503	0.211	0.057	7.53414216434079e-11	M8	FBXW7
3.22207004006513e-15	1.58561	0.359	0.138	7.58668611633737e-11	M8	KMT2C
3.2338850959156e-15	1.927	0.211	0.057	7.61450584684287e-11	M8	JKAMP
3.31875718533175e-15	1.53036	0.197	0.05	7.81434566858214e-11	M8	EBLN3P
3.3318986535935e-15	3.7408	0.042	0.003	7.84528856975125e-11	M8	LINC02762
3.4030647655735e-15	3.65067	0.042	0.003	8.01285629701936e-11	M8	CA13
3.49545068990396e-15	1.26179	0.289	0.094	8.23038819444786e-11	M8	NUMA1
3.57531628719946e-15	1.92219	0.19	0.048	8.41843972983984e-11	M8	RNF38
3.59813475935824e-15	2.4369	0.085	0.012	8.4721681043849e-11	M8	AC068724.3
3.62425791025206e-15	1.23862	0.317	0.108	8.53367767547949e-11	M8	CCDC12
3.62471832142963e-15	-3.66719	0.028	0.356	8.5347617596382e-11	M8	TREM2
3.76214290939062e-15	2.31514	0.127	0.024	8.85834169445116e-11	M8	SYVN1
3.79411642268394e-15	1.9607	0.218	0.06	8.9336265288516e-11	M8	PPP3CB
3.82060239864743e-15	1.10885	0.324	0.112	8.99599040785524e-11	M8	EMB
3.87868823624024e-15	1.95965	0.218	0.06	9.13275932105128e-11	M8	THADA
3.90308435636206e-15	2.00824	0.127	0.024	9.1902024254901e-11	M8	MARCKSL1
4.05355345104007e-15	1.54291	0.268	0.083	9.54449695581895e-11	M8	MAPRE2
4.05531832436547e-15	2.30566	0.141	0.029	9.54865252655093e-11	M8	AL162253.2
4.08926216001043e-15	1.55464	0.246	0.073	9.62857668196057e-11	M8	IVD
4.19003132961643e-15	1.10796	0.458	0.189	9.86584776871484e-11	M8	KIF5B
4.35615428752333e-15	2.62562	0.197	0.051	1.02570008854024e-10	M8	HIST1H2AC
4.3591043057261e-15	3.86346	0.028	0.001	1.02639469982627e-10	M8	AP001453.3
4.3889012119395e-15	4.3683	0.028	0.001	1.03341067936328e-10	M8	HOOK1
4.47950144921926e-15	1.95605	0.169	0.039	1.05474341123317e-10	M8	APTX
4.54481855637964e-15	3.11076	0.085	0.012	1.07012297728515e-10	M8	GSTCD
4.71601159140583e-15	1.39483	0.211	0.056	1.11043208931242e-10	M8	PCBP1-AS1
4.77727869114182e-15	1.58775	0.197	0.051	1.12485804061625e-10	M8	ATG4B
4.94659456817834e-15	2.21646	0.176	0.043	1.16472515702327e-10	M8	DIPK2A
5.05305204434996e-15	1.85359	0.359	0.137	1.18979163436264e-10	M8	JAZF1
5.17667236383878e-15	1.59779	0.204	0.054	1.21889927478948e-10	M8	UBA6
5.29259205648089e-15	1.62064	0.254	0.078	1.24619372561899e-10	M8	EHMT1
5.38451405461745e-15	-6.85287	0.007	0.319	1.26783767930023e-10	M8	A2M
5.57002145178465e-15	1.11087	0.486	0.213	1.31151725103721e-10	M8	NDUFV2
5.62341715913136e-15	7.2279	0.021	0.001	1.32408980428907e-10	M8	AC008897.2
5.75816673119381e-15	5.17269	0.021	0.001	1.3558179385269e-10	M8	MYO7B
5.82672839320318e-15	5.27734	0.021	0.001	1.37196146746362e-10	M8	AC010809.1
5.86130993156544e-15	4.64885	0.021	0.001	1.3801040364864e-10	M8	ZSCAN31
5.99161256159343e-15	1.71075	0.169	0.039	1.41078509375279e-10	M8	C15orf40
6.01944351959193e-15	3.33676	0.021	0.001	1.41733817112312e-10	M8	EVC2
6.07308218208527e-15	4.06703	0.021	0.001	1.4299679305938e-10	M8	NPIPB12
6.10681298938141e-15	1.95314	0.127	0.024	1.43791018647975e-10	M8	AC243960.1
6.19529465115844e-15	2.60934	0.077	0.01	1.45874407856177e-10	M8	HELLS
6.19805353643061e-15	1.37756	0.31	0.107	1.45939368568795e-10	M8	UBE3A
6.22814719691064e-15	-1.0384	0.563	0.77	1.46647953898458e-10	M8	ATP5MC2
6.30885997453957e-15	1.72364	0.211	0.057	1.48548416960509e-10	M8	LUC7L
6.33551624246218e-15	1.78249	0.282	0.092	1.49176065445015e-10	M8	NASP
6.4855362490402e-15	2.45315	0.092	0.014	1.52708436519901e-10	M8	LRRC37A3
6.56506521886106e-15	1.95758	0.197	0.052	1.54581025643303e-10	M8	SLMAP
6.94277007212333e-15	2.88204	0.035	0.002	1.63474464118216e-10	M8	RASGEF1A
6.94277007212333e-15	3.60451	0.035	0.002	1.63474464118216e-10	M8	ATL1
6.95863360067292e-15	3.35376	0.07	0.008	1.63847986761445e-10	M8	AC097634.3
6.98213738929261e-15	1.24442	0.254	0.076	1.64401406968284e-10	M8	UPF3A
7.09893109069367e-15	1.62037	0.232	0.067	1.67151431461473e-10	M8	CNOT6L
7.12759819973966e-15	-0.910474	0.69	0.892	1.6782642721107e-10	M8	EEF1B2
7.21111075383578e-15	1.4663	0.373	0.142	1.69792813809817e-10	M8	CCND3
7.42990309413852e-15	2.40673	0.12	0.022	1.74944498254586e-10	M8	DNAJC16
7.54593803054216e-15	2.44491	0.113	0.02	1.77676656867146e-10	M8	SLC35E3
7.63545592706773e-15	3.21682	0.134	0.027	1.79784445258737e-10	M8	ZNF75A
7.9653442821409e-15	1.51695	0.317	0.113	1.8755199646729e-10	M8	ACIN1
7.97096402211103e-15	1.31348	0.303	0.102	1.87684318864626e-10	M8	TRIM38
8.35640472677019e-15	2.22677	0.141	0.029	1.96759905696531e-10	M8	CHAF1A
8.44353196004486e-15	2.11198	0.19	0.049	1.98811403531216e-10	M8	UBR1
8.55764651372647e-15	0.893361	0.31	0.103	2.01498344812203e-10	M8	SNRPN
8.59634038772676e-15	3.09227	0.085	0.012	2.02409430769414e-10	M8	FAAH
9.15647090553808e-15	-0.886524	0.761	0.891	2.155982639418e-10	M8	ACTG1
9.72563325011666e-15	2.90541	0.056	0.006	2.28999760507247e-10	M8	WDR19
9.7801748002753e-15	2.85055	0.148	0.032	2.30283995847282e-10	M8	UBAP2
1.00827632760786e-14	1.73819	0.183	0.046	2.37408744098546e-10	M8	DTWD1
1.04827670124035e-14	1.55999	0.261	0.082	2.46827232074053e-10	M8	STK17A
1.06802646882536e-14	3.93813	0.049	0.004	2.51477512349618e-10	M8	ZGRF1
1.08708785523806e-14	2.578	0.162	0.038	2.55965706394353e-10	M8	CARMIL1
1.09218830748327e-14	1.49726	0.239	0.07	2.5716665888001e-10	M8	TARDBP
1.17052442399916e-14	3.25688	0.07	0.009	2.75611680874843e-10	M8	PRR5L
1.17460387637945e-14	1.82024	0.225	0.065	2.76572228732305e-10	M8	ZKSCAN1
1.22006918626388e-14	1.56605	0.218	0.061	2.87277490597694e-10	M8	SERTAD2
1.23399198145555e-14	-0.713902	0.775	0.972	2.90555751953524e-10	M8	RPS15A
1.24949280790169e-14	1.1753	0.268	0.085	2.94205576548531e-10	M8	UFL1
1.29488005588888e-14	-0.729742	0.754	0.96	3.04892457959595e-10	M8	RPL37
1.30581475460326e-14	-1.17358	0.599	0.768	3.07467142118883e-10	M8	SLC25A6
1.31529204285322e-14	-1.64457	0.458	0.637	3.09698664410219e-10	M8	GPX4
1.33318741968854e-14	1.8574	0.141	0.029	3.13912309839862e-10	M8	QRSL1
1.37867558690506e-14	1.69752	0.204	0.055	3.24622953692664e-10	M8	ZMYM6
1.381566990129e-14	1.14366	0.275	0.087	3.25303763495773e-10	M8	A1BG
1.46415771890347e-14	1.65447	0.239	0.071	3.44750576493012e-10	M8	PRKRA
1.47571514704567e-14	1.86864	0.268	0.087	3.47471888523373e-10	M8	RNF145
1.48355354087376e-14	1.27949	0.486	0.221	3.49317516734134e-10	M8	TAOK3
1.50412710057505e-14	2.53729	0.042	0.003	3.54161767101402e-10	M8	TDRKH-AS1
1.5334903329749e-14	1.12264	0.275	0.088	3.61075633802269e-10	M8	MED10
1.58149641885118e-14	1.19864	0.239	0.071	3.72379146782699e-10	M8	VEZF1
1.59034683304541e-14	1.51099	0.148	0.032	3.74463065308872e-10	M8	TMEM263
1.61794364719468e-14	1.33858	0.317	0.111	3.80961011168459e-10	M8	FKBP5
1.63979832246508e-14	2.13875	0.162	0.038	3.86106913007629e-10	M8	TGIF2
1.69274169903377e-14	1.0826	0.514	0.227	3.98572960454492e-10	M8	ACAP2
1.72361583492579e-14	4.80039	0.028	0.001	4.05842584491627e-10	M8	AC244502.1
1.73113694280792e-14	3.95114	0.028	0.001	4.07613504553554e-10	M8	AL031595.3
1.74852808295371e-14	0.913457	0.746	0.408	4.11708422412281e-10	M8	DDX5
1.78469634181781e-14	2.77518	0.028	0.001	4.20224600644422e-10	M8	MIR3936HG
1.79892431296506e-14	2.3119	0.155	0.035	4.23574718730753e-10	M8	PIGN
1.80198208203401e-14	3.0506	0.077	0.01	4.24294701035727e-10	M8	LINC-PINT
1.88211099810968e-14	2.03992	0.169	0.04	4.43161855614906e-10	M8	POU2F1
1.94319694908413e-14	3.07304	0.063	0.007	4.57545153631349e-10	M8	KLC2
1.95197831032178e-14	2.04257	0.218	0.063	4.59612812948367e-10	M8	KMT5B
1.97088663042257e-14	1.83097	0.246	0.076	4.64064965999299e-10	M8	ZMIZ1
2.00847442539369e-14	1.95582	0.155	0.035	4.72915388203198e-10	M8	NDST2
2.0159522233805e-14	1.07633	0.444	0.186	4.74676110517172e-10	M8	SRSF11
2.08892002342475e-14	1.36628	0.373	0.144	4.91857108715592e-10	M8	BCLAF1
2.08985601107294e-14	1.993	0.113	0.02	4.92077496367234e-10	M8	RINL
2.09888967455474e-14	1.44811	0.31	0.11	4.9420456277066e-10	M8	NEMF
2.1025393108028e-14	1.66667	0.239	0.073	4.95063906121628e-10	M8	ASXL2
2.11342052515567e-14	1.49866	0.162	0.037	4.97625996853154e-10	M8	SEC24C
2.24969071819976e-14	1.81082	0.254	0.08	5.29712176507317e-10	M8	UNC119
2.33592735655104e-14	2.3502	0.162	0.038	5.50017455373507e-10	M8	AKAP17A
2.34364401322475e-14	2.01968	0.162	0.038	5.51834419353901e-10	M8	HECTD4
2.48666950921329e-14	2.72447	0.127	0.025	5.85511202639361e-10	M8	TRMT11
2.51109631262543e-14	0.984058	0.486	0.217	5.91262737770784e-10	M8	BCAP31
2.51546709062894e-14	1.07811	0.352	0.131	5.92291881159489e-10	M8	LYSMD2
2.5607592671772e-14	4.468	0.042	0.003	6.02956377049544e-10	M8	ERVMER61-1
2.59356946104059e-14	1.63696	0.246	0.076	6.10681865296617e-10	M8	NF1
2.62248788758064e-14	1.44744	0.232	0.069	6.17490998009738e-10	M8	NFATC3
2.63656066226069e-14	1.71533	0.204	0.056	6.20804573535903e-10	M8	RPRD2
2.7140340537492e-14	2.09907	0.134	0.027	6.39046458295786e-10	M8	KANSL2
2.72849149201419e-14	3.55464	0.176	0.045	6.42450606709661e-10	M8	GADD45B
2.7297458864318e-14	1.60921	0.373	0.149	6.42745966419231e-10	M8	BRD2
2.74598892323203e-14	1.77494	0.303	0.107	6.46570551864214e-10	M8	CCDC91
2.78187000030248e-14	1.78319	0.246	0.076	6.55019110271221e-10	M8	IL6R
2.80393147452021e-14	2.41209	0.134	0.028	6.6021370499053e-10	M8	SH3BP4
2.82462571449131e-14	2.99784	0.085	0.012	6.65086370734125e-10	M8	DNHD1
2.89527316529798e-14	2.75015	0.092	0.014	6.81721019501061e-10	M8	ALG14
2.90358395589176e-14	1.33798	0.296	0.102	6.83677878254273e-10	M8	NUTM2A-AS1
2.99132052765266e-14	1.628	0.176	0.043	7.04336331441095e-10	M8	SLC25A46
2.99298263903773e-14	2.45405	0.042	0.003	7.04727692187823e-10	M8	C8orf88
2.99731454839768e-14	1.39333	0.239	0.073	7.05747683565717e-10	M8	POGZ
3.0429978606657e-14	1.8317	0.211	0.06	7.16504276272346e-10	M8	RBM33
3.08197404179104e-14	2.41854	0.176	0.045	7.25681607880118e-10	M8	DDHD1
3.1639556268508e-14	2.29307	0.106	0.018	7.4498499189829e-10	M8	ZNF44
3.1907464918651e-14	1.95524	0.211	0.059	7.51293168974555e-10	M8	RIC1
3.39628240095683e-14	3.29656	0.092	0.014	7.99688654129296e-10	M8	IGF1R
3.43123511638482e-14	1.5488	0.289	0.099	8.07918620503969e-10	M8	PUM2
3.44883069763964e-14	1.78652	0.183	0.047	8.1206167606623e-10	M8	POM121
3.48329584266963e-14	2.06743	0.162	0.039	8.2017683911499e-10	M8	INVS
3.64576948137383e-14	2.62655	0.134	0.028	8.58432882084282e-10	M8	FNBP1L
3.7228316874652e-14	1.48244	0.303	0.106	8.76577949130555e-10	M8	YTHDC1
3.82400728637042e-14	1.66472	0.176	0.044	9.00400755648779e-10	M8	PTS
3.84814889118267e-14	1.77651	0.338	0.131	9.06085137917872e-10	M8	MLEC
3.94659646182513e-14	2.10855	0.077	0.011	9.29265602901345e-10	M8	OXSM
4.08534035672104e-14	1.86301	0.155	0.035	9.61934240393536e-10	M8	VWA8
4.11956248193524e-14	3.91486	0.035	0.002	9.69992181996471e-10	M8	LEKR1
4.1528247661171e-14	2.40051	0.113	0.021	9.77824119429933e-10	M8	MDC1
4.29561287343013e-14	2.09111	0.225	0.067	1.01144500717786e-09	M8	SPPL3
4.34678117771556e-14	1.01071	0.479	0.208	1.02349309610491e-09	M8	HP1BP3
4.3490246311553e-14	2.95303	0.092	0.014	1.02402133965183e-09	M8	ZNF439
4.36549254373286e-14	2.46307	0.183	0.048	1.02789887434734e-09	M8	TMEM175
4.38363828528573e-14	1.41682	0.183	0.047	1.03217147065338e-09	M8	VIRMA
4.45527480615679e-14	-0.923361	0.676	0.81	1.04903900585768e-09	M8	PFDN5
4.52300089065965e-14	1.03639	0.437	0.18	1.06498578971472e-09	M8	CAT
4.7063494548322e-14	2.21412	0.099	0.016	1.10815704263479e-09	M8	COX18
4.78167437331138e-14	1.77628	0.211	0.06	1.1258930479399e-09	M8	RABGEF1
4.82091069380903e-14	1.2122	0.331	0.12	1.13513163196428e-09	M8	XPO1
4.84336046673132e-14	1.98726	0.197	0.054	1.14041765549656e-09	M8	STX16
5.01030154550496e-14	2.40474	0.085	0.012	1.1797256019046e-09	M8	SPHK1
5.06453078000831e-14	2.37562	0.141	0.031	1.19249441746076e-09	M8	ZMIZ2
5.1200987052602e-14	1.81081	0.19	0.05	1.20557844114057e-09	M8	IKBKB
5.28016861823897e-14	-1.1498	0.549	0.745	1.24326850285055e-09	M8	NME2
5.2963075762481e-14	2.74657	0.106	0.019	1.24706858190338e-09	M8	KMT2B
5.33752940084195e-14	2.03445	0.204	0.057	1.25677467272225e-09	M8	PRR14L
5.35073306700099e-14	2.34723	0.134	0.028	1.25988360795605e-09	M8	POLM
5.45116318414507e-14	5.70651	0.021	0.001	1.2835308833388e-09	M8	AL513166.1
5.46621128553758e-14	4.89005	0.021	0.001	1.28707410929268e-09	M8	LINC01266
5.49985301858786e-14	2.47347	0.225	0.067	1.2949953917567e-09	M8	RNF144B
5.55929881625545e-14	1.29713	0.275	0.091	1.30899249927551e-09	M8	CCAR1
5.64133027730958e-14	1.41437	0.148	0.033	1.32830762709531e-09	M8	RIOX2
5.66352044711129e-14	2.42106	0.141	0.031	1.33353252447683e-09	M8	GALK2
5.81470407932929e-14	2.59579	0.092	0.014	1.36913022251888e-09	M8	RTTN
5.82381293396202e-14	3.46129	0.021	0.001	1.3712749934307e-09	M8	TNFRSF11B
5.82381293396202e-14	3.19301	0.021	0.001	1.3712749934307e-09	M8	HCN2
5.82430326092689e-14	2.12449	0.077	0.011	1.37139044581784e-09	M8	PYCARD-AS1
6.15087470240369e-14	1.8658	0.282	0.098	1.44828495742797e-09	M8	ANKRD17
6.18520360746796e-14	1.78054	0.176	0.044	1.45636804141441e-09	M8	RALGAPA2
6.21700210962496e-14	2.26715	0.155	0.036	1.46385531673229e-09	M8	MAP3K4
6.24519345036927e-14	2.58725	0.099	0.016	1.47049324982395e-09	M8	PRIM1
6.29112451523123e-14	3.95093	0.028	0.002	1.48130817835634e-09	M8	DPY19L2
6.2986690445894e-14	1.60697	0.282	0.096	1.48308461323902e-09	M8	FBXW11
6.52997356538716e-14	2.45669	0.155	0.036	1.53754757570606e-09	M8	CDR2
6.71191343075507e-14	1.93561	0.028	0.002	1.58038713640559e-09	M8	IGHV1-2
6.83227700595127e-14	2.40558	0.162	0.039	1.60872794382129e-09	M8	ANKLE2
6.83917770003625e-14	2.14164	0.028	0.002	1.61035278125053e-09	M8	CARMIL2
6.86822778051472e-14	1.72215	0.204	0.057	1.61719291319999e-09	M8	SPG7
7.21991993412397e-14	2.65267	0.092	0.014	1.70000234768883e-09	M8	PATL2
7.2821325482438e-14	3.35853	0.085	0.013	1.71465092980949e-09	M8	ANKS3
7.43544238391711e-14	2.27917	0.092	0.014	1.75074926371712e-09	M8	RFLNB
7.47715827749749e-14	1.68688	0.289	0.102	1.76057168801956e-09	M8	MKLN1
7.60473080743864e-14	2.01748	0.19	0.051	1.7906099159195e-09	M8	RAB3GAP2
7.6709438784817e-14	3.40054	0.049	0.005	1.8062004456273e-09	M8	GSEC
7.69101739119602e-14	-0.899038	0.62	0.827	1.81092695493102e-09	M8	GABARAP
7.7994364095759e-14	1.58756	0.317	0.117	1.83645529699874e-09	M8	H1FX
7.84725037701454e-14	1.83327	0.183	0.048	1.84771357377184e-09	M8	ZDHHC24
7.90620397039855e-14	-0.656187	0.887	0.98	1.86159478687004e-09	M8	RPS12
8.01391640830374e-14	1.82284	0.317	0.121	1.8869567574992e-09	M8	BAZ2B
8.03467276830139e-14	2.23476	0.127	0.026	1.89184405002424e-09	M8	TPT1-AS1
8.2215767477446e-14	1.26959	0.296	0.104	1.93585246102394e-09	M8	STK38
8.5336966194185e-14	2.84401	0.12	0.023	2.00934420600828e-09	M8	URGCP
8.71580917478116e-14	4.2217	0.042	0.003	2.05222442829397e-09	M8	AC022893.1
8.88977569559909e-14	1.99044	0.063	0.007	2.09318658528576e-09	M8	LINC00649
9.26161424396501e-14	1.05881	0.359	0.138	2.180739689884e-09	M8	STK17B
9.47307265660845e-14	6.23591	0.014	0	2.23052968772503e-09	M8	AC011978.2
9.47307265660845e-14	6.6695	0.014	0	2.23052968772503e-09	M8	AC126696.1
9.47478519159057e-14	0.437561	0.31	0.106	2.23093292121192e-09	M8	BUB3
9.549094096158e-14	6.62048	0.014	0	2.24842969588136e-09	M8	CALN1
9.549094096158e-14	7.42985	0.014	0	2.24842969588136e-09	M8	AC073593.2
9.549094096158e-14	5.98471	0.014	0	2.24842969588136e-09	M8	AF129075.2
9.549094096158e-14	5.85262	0.014	0	2.24842969588136e-09	M8	LINC02234
9.58732935281325e-14	5.8083	0.014	0	2.25743256941341e-09	M8	AP001439.1
9.58732935281325e-14	7.19734	0.014	0	2.25743256941341e-09	M8	IGHV4-34
9.58732935281325e-14	5.59795	0.014	0	2.25743256941341e-09	M8	LINC02367
9.60774945936512e-14	1.30964	0.296	0.102	2.26224068770211e-09	M8	ACYP2
9.61564229977724e-14	2.08486	0.148	0.034	2.26409913590555e-09	M8	GTF3C1
9.62571507223756e-14	5.81927	0.014	0	2.26647087090905e-09	M8	AC103703.1
9.62571507223756e-14	6.19959	0.014	0	2.26647087090905e-09	M8	ANO4
9.66425183580942e-14	5.43389	0.014	0	2.27554473725969e-09	M8	ADAM11
9.67600464942432e-14	1.5443	0.204	0.057	2.27831205475345e-09	M8	ABI2
9.7029402271109e-14	4.70956	0.014	0	2.28465430587553e-09	M8	AC008667.1
9.74749901900218e-14	2.93088	0.042	0.003	2.29514611901425e-09	M8	AL691447.2
9.76026675803796e-14	1.26715	0.106	0.019	2.29815241084762e-09	M8	CCDC88C
9.78077423829738e-14	4.65556	0.014	0	2.3029811021495e-09	M8	PTGES3L
9.82385741912569e-14	3.21199	0.035	0.002	2.31312546790734e-09	M8	AC009318.1
1.03328583144281e-13	1.67018	0.239	0.075	2.43297481871524e-09	M8	POLK
1.08210523610288e-13	1.2928	0.282	0.095	2.54792498892784e-09	M8	TOX4
1.0869320383211e-13	1.66803	0.204	0.057	2.55929017743086e-09	M8	ALG5
1.09914060197789e-13	1.064	0.43	0.185	2.58803646141714e-09	M8	PHB
1.11530755099592e-13	1.89243	0.19	0.052	2.626103159575e-09	M8	STIM2
1.12123893973387e-13	1.47774	0.296	0.103	2.64006920749737e-09	M8	EIF4A3
1.12682519288505e-13	3.04109	0.056	0.006	2.65322259916715e-09	M8	AC006230.1
1.14572330234492e-13	1.65119	0.254	0.081	2.69772008770136e-09	M8	NUDT22
1.16599744362712e-13	2.77917	0.085	0.013	2.74545758076442e-09	M8	CYP2U1
1.16847663137504e-13	2.48391	0.148	0.034	2.75129507623566e-09	M8	ARHGEF18
1.17358795458794e-13	1.70116	0.225	0.068	2.76333019787277e-09	M8	CUL3
1.22427075001269e-13	1.45902	0.225	0.067	2.88266790797988e-09	M8	PPP4R3A
1.28582161344869e-13	1.11065	0.296	0.102	3.02759557102628e-09	M8	NOP58
1.28723831614637e-13	1.82385	0.141	0.031	3.03093133919824e-09	M8	RAB30-DT
1.37566403303764e-13	1.95478	0.232	0.072	3.23913853219043e-09	M8	PHF21A
1.38101006949485e-13	1.61445	0.246	0.079	3.25172630963259e-09	M8	COG5
1.3817023563969e-13	1.72219	0.19	0.051	3.25335636837214e-09	M8	CAND1
1.4067253578926e-13	2.07145	0.099	0.017	3.31227552769392e-09	M8	LIN52
1.40739096005358e-13	1.9118	0.19	0.051	3.31384275454216e-09	M8	SYMPK
1.45245459321153e-13	1.78695	0.211	0.062	3.41994958517588e-09	M8	LRMP
1.45540969492433e-13	1.99744	0.148	0.034	3.42690766766882e-09	M8	ABHD13
1.45844312456739e-13	3.43409	0.134	0.029	3.43405018110637e-09	M8	FAM53C
1.51503747737155e-13	1.49481	0.232	0.071	3.56730724421906e-09	M8	DCAF6
1.52810764802261e-13	1.36579	0.303	0.108	3.59808226803403e-09	M8	AFF4
1.54521809498024e-13	1.72282	0.183	0.048	3.63837052644048e-09	M8	UIMC1
1.54972601390051e-13	2.35969	0.12	0.024	3.64898487233014e-09	M8	MFSD2A
1.55269986723147e-13	1.24346	0.366	0.146	3.65598710738321e-09	M8	ATM
1.56946020165007e-13	1.46089	0.38	0.158	3.69545099080525e-09	M8	RBM25
1.59108554782271e-13	3.98833	0.042	0.004	3.74637003090336e-09	M8	Z97192.3
1.61382372815468e-13	1.94073	0.148	0.034	3.79990935031301e-09	M8	PIM3
1.62084321448825e-13	0.979676	0.324	0.117	3.81643743283404e-09	M8	PPP1R2
1.6377711142583e-13	1.34097	0.338	0.126	3.8562958656326e-09	M8	LPXN
1.66444802193325e-13	1.50308	0.239	0.076	3.91910931244403e-09	M8	ZNF217
1.67214081230449e-13	1.62834	0.141	0.031	3.93722275665215e-09	M8	TRAFD1
1.68858652965621e-13	2.67765	0.148	0.034	3.97594584272852e-09	M8	UBXN2A
1.72969772876991e-13	1.70894	0.148	0.034	4.07274627216162e-09	M8	SMARCAD1
1.75603273553213e-13	3.02334	0.042	0.004	4.13475467908394e-09	M8	AMIGO2
1.76474801140141e-13	2.18385	0.225	0.07	4.15527566764576e-09	M8	KLHL24
1.81493960106565e-13	2.35744	0.063	0.008	4.27345678466919e-09	M8	PMP22
1.86709791858355e-13	2.09669	0.127	0.026	4.39626875909682e-09	M8	DDI2
1.90963356775936e-13	1.87432	0.106	0.019	4.49642319864619e-09	M8	ZNF746
1.93946993621821e-13	0.870741	0.289	0.1	4.5666759118194e-09	M8	CIR1
1.96664153699266e-13	2.44752	0.12	0.024	4.63065416300291e-09	M8	HSPA13
1.98077394316525e-13	2.4584	0.077	0.011	4.6639303265769e-09	M8	AP000873.2
1.98429009141349e-13	2.80722	0.099	0.017	4.6722094492422e-09	M8	TMEM161B
2.00868526481695e-13	0.815702	0.606	0.301	4.729650324538e-09	M8	CD53
2.04181754053548e-13	1.4737	0.268	0.09	4.80766358094483e-09	M8	ZNF22
2.08389283552916e-13	1.75864	0.246	0.08	4.90673407053697e-09	M8	EP300
2.10024202431871e-13	2.17124	0.141	0.032	4.94522987046083e-09	M8	C12orf65
2.11486808768498e-13	1.18003	0.261	0.085	4.97966839926305e-09	M8	TMEM141
2.13198914607318e-13	2.15378	0.099	0.017	5.01998164334392e-09	M8	ZNF600
2.13498157634939e-13	3.6596	0.035	0.002	5.02702761967227e-09	M8	ARHGAP11B
2.14547225272404e-13	2.40467	0.12	0.024	5.05172896626401e-09	M8	GCNT1
2.16849014463424e-13	3.87787	0.028	0.002	5.10592689455577e-09	M8	SLIT1
2.21863145761642e-13	2.10502	0.127	0.026	5.22398963010361e-09	M8	USP46
2.24981845296689e-13	2.06103	0.197	0.056	5.29742252935585e-09	M8	MED13
2.32808473828968e-13	1.72943	0.113	0.021	5.48170832477689e-09	M8	TRAPPC2
2.39605008283458e-13	2.35778	0.169	0.044	5.6417395250423e-09	M8	DCLRE1C
2.39853421015626e-13	2.2184	0.113	0.021	5.64758865123393e-09	M8	NSUN3
2.41335073628219e-13	3.04537	0.099	0.017	5.68247564365004e-09	M8	LRIG2
2.53183521796105e-13	1.85131	0.12	0.024	5.96145920421108e-09	M8	ODF2L
2.6285446441893e-13	1.42134	0.19	0.052	6.18917121920812e-09	M8	NUP107
2.74576144522282e-13	4.0745	0.042	0.004	6.46516989892166e-09	M8	CXCR2
2.81482314031791e-13	2.47061	0.169	0.044	6.62778256619255e-09	M8	GLCE
2.88922995974638e-13	1.98087	0.169	0.043	6.80298086321884e-09	M8	DCAF5
2.89402652186923e-13	-0.810244	0.725	0.882	6.81427484839329e-09	M8	ATP5F1E
2.94090522329215e-13	1.74149	0.261	0.088	6.9246554387637e-09	M8	MOB1B
3.00446149767356e-13	4.15231	0.042	0.004	7.07430504242217e-09	M8	AC145124.1
3.02543823344814e-13	1.66164	0.183	0.049	7.123696864477e-09	M8	SCRN1
3.17236282595182e-13	3.04952	0.056	0.006	7.46964550998616e-09	M8	RAB3IP
3.23736523277732e-13	2.04639	0.077	0.011	7.62270017709749e-09	M8	RPUSD2
3.39934166911818e-13	1.00262	0.437	0.189	8.00408989410566e-09	M8	OS9
3.49465045684015e-13	1.87179	0.162	0.04	8.22850396567582e-09	M8	KIF20B
3.58390591803914e-13	1.56913	0.254	0.084	8.43866487461495e-09	M8	AFTPH
3.70911378866107e-13	0.988863	0.444	0.194	8.73347932678135e-09	M8	PLAAT3
3.7527865298693e-13	1.06669	0.387	0.16	8.83631116323025e-09	M8	MYCBP2
3.77664723170588e-13	0.929388	0.232	0.071	8.89249357177467e-09	M8	ISCA2
3.78825553759745e-13	1.42222	0.225	0.068	8.91982648882695e-09	M8	SMCO4
3.90006268160839e-13	1.31984	0.275	0.096	9.18308759011512e-09	M8	CCNL1
3.90352988582229e-13	6.18423	0.021	0.001	9.19125146915716e-09	M8	AL445248.1
3.94401134801281e-13	5.65126	0.021	0.001	9.28656912003097e-09	M8	AC007637.1
4.0249549984053e-13	2.58869	0.141	0.032	9.47715903924512e-09	M8	PWWP2A
4.03660794761691e-13	4.31813	0.021	0.001	9.50459707345879e-09	M8	LINC01393
4.07610380446874e-13	1.5537	0.12	0.024	9.59759401800209e-09	M8	SIMC1
4.15086067089014e-13	-1.63011	0.486	0.631	9.77361653567793e-09	M8	RAC1
4.1633977965494e-13	2.99169	0.021	0.001	9.80313645175521e-09	M8	EPS8L1
4.40267440460385e-13	1.97103	0.162	0.041	1.03665371530802e-08	M8	TRRAP
4.42204626436378e-13	1.57834	0.092	0.015	1.0412150134071e-08	M8	DCP1B
4.42761735717639e-13	1.23113	0.31	0.115	1.04252678292075e-08	M8	EIF2AK4
4.48169972336364e-13	1.91039	0.239	0.078	1.0552610168632e-08	M8	PLXNB2
4.51080622966844e-13	1.21886	0.155	0.037	1.06211443483773e-08	M8	B4GALT3
4.57799075488161e-13	-2.50798	0.211	0.468	1.07793370314442e-08	M8	CSTB
4.7517698144776e-13	2.72903	0.056	0.006	1.1188517205169e-08	M8	AC007881.2
4.78496550620581e-13	0.966079	0.5	0.235	1.12666797809122e-08	M8	SF1
4.90694363982483e-13	3.14304	0.077	0.011	1.15538894943316e-08	M8	ZFAND4
4.94310469070968e-13	2.79951	0.035	0.003	1.1639034304745e-08	M8	ASPM
5.09289537388281e-13	1.74431	0.176	0.047	1.19917314473445e-08	M8	TMLHE
5.12726281839689e-13	1.77808	0.169	0.044	1.20726530321973e-08	M8	SH3BP5
5.1990931587358e-13	-0.808476	0.704	0.892	1.22417847515593e-08	M8	RPL23A
5.21695363640813e-13	1.26327	0.359	0.145	1.22838390322866e-08	M8	ZNF207
5.24883264146204e-13	2.9008	0.063	0.008	1.23589013375865e-08	M8	AC079447.1
5.60438927123301e-13	1.89186	0.155	0.038	1.31960949780452e-08	M8	ANGEL2
5.60766074055089e-13	1.96479	0.148	0.035	1.32037979797011e-08	M8	EIPR1
5.61943972854249e-13	1.47747	0.204	0.059	1.32315327848262e-08	M8	SPATA13
5.64876322990441e-13	1.3003	0.373	0.154	1.33005779011329e-08	M8	JAK2
5.74731018391222e-13	0.98547	0.634	0.37	1.35326165590397e-08	M8	GRN
5.8373888566451e-13	1.35445	0.218	0.066	1.37447158018566e-08	M8	CREBRF
5.97791485207059e-13	1.8545	0.204	0.06	1.40755983106854e-08	M8	BCAS3
6.17286060195391e-13	2.39898	0.12	0.025	1.45346175733607e-08	M8	TMEM41B
6.32209304215833e-13	2.29528	0.155	0.038	1.4886000277066e-08	M8	SLC30A7
6.48400164774852e-13	3.85094	0.028	0.002	1.52672302797887e-08	M8	ANKRD23
6.53261463191507e-13	2.37333	0.085	0.013	1.53816944123072e-08	M8	RAD51AP1
6.57231449151357e-13	3.4188	0.028	0.002	1.54751717017179e-08	M8	AL355353.1
6.70566638397723e-13	2.319	0.085	0.013	1.57891620677128e-08	M8	RAP2C-AS1
6.89557092807459e-13	1.4099	0.289	0.103	1.62363113072444e-08	M8	PRRC2B
7.07185151500002e-13	1.20869	0.218	0.066	1.6651381577219e-08	M8	ZNF33A
7.14455024815712e-13	1.56168	0.183	0.05	1.68225580143108e-08	M8	TBCK
7.21134752098299e-13	2.66682	0.077	0.011	1.69798388729065e-08	M8	ABHD6
7.24170151080218e-13	2.27778	0.148	0.036	1.70513103773348e-08	M8	CCDC14
7.27969771077442e-13	2.37696	0.092	0.015	1.71407762297894e-08	M8	LARS2
7.70786511157892e-13	1.55261	0.261	0.089	1.81489391917237e-08	M8	FAF1
7.95558666610609e-13	2.68878	0.099	0.018	1.87322243640134e-08	M8	SLC10A7
8.01485114714433e-13	1.18038	0.324	0.122	1.8871768511066e-08	M8	TAF7
8.1471224482007e-13	1.60027	0.275	0.099	1.91832145165334e-08	M8	PTEN
8.34593920879284e-13	1.24702	0.331	0.129	1.96513484610236e-08	M8	MPHOSPH8
8.53666419572907e-13	1.8228	0.197	0.057	2.01004295152637e-08	M8	CHST15
8.71095300101419e-13	1.22018	0.289	0.104	2.0510809936188e-08	M8	RSRC1
8.9732479378342e-13	1.21571	0.415	0.179	2.11284095944244e-08	M8	RBBP4
9.03867899814361e-13	0.81233	0.746	0.453	2.12824735690289e-08	M8	SAMHD1
9.04405346355484e-13	1.33275	0.077	0.011	2.12951282852862e-08	M8	FKBP11
9.08998153722168e-13	1.89391	0.141	0.033	2.14032705275422e-08	M8	C11orf49
9.13259570791207e-13	2.31179	0.106	0.02	2.15036098538498e-08	M8	ZNF75D
9.14222966170578e-13	1.61968	0.19	0.054	2.15262939614524e-08	M8	MITD1
9.34224924939441e-13	1.80799	0.176	0.048	2.19972600826241e-08	M8	ARFGEF2
9.45586340541766e-13	4.63617	0.035	0.003	2.22647759743964e-08	M8	NUMBL
9.55908588396003e-13	1.51717	0.169	0.044	2.25078236223723e-08	M8	RAB28
9.64825486646426e-13	3.6109	0.035	0.003	2.27177809085768e-08	M8	AL360178.1
9.81622728394915e-13	-0.76146	0.746	0.91	2.31132887627867e-08	M8	RPL9
9.94236230501494e-13	2.37738	0.141	0.033	2.34102862833882e-08	M8	SMAD4
1.00380329506898e-12	1.27536	0.317	0.121	2.36355523856943e-08	M8	IFNAR1
1.01407897738665e-12	1.1149	0.542	0.281	2.38775036015461e-08	M8	PDIA3
1.02792255147063e-12	-8.06081	0	0.27	2.42034643969274e-08	M8	FCGR1A
1.06218403022234e-12	-0.889464	0.662	0.839	2.50101851756152e-08	M8	RPL27
1.06278855810801e-12	1.55605	0.338	0.134	2.50244193892112e-08	M8	CCNH
1.0930250277475e-12	2.06745	0.127	0.027	2.57363673033427e-08	M8	SLC35A3
1.09840560236037e-12	2.43399	0.134	0.03	2.58630583131773e-08	M8	NRF1
1.11143739404397e-12	1.30771	0.317	0.121	2.61699048801593e-08	M8	PRPF4B
1.17339345695328e-12	0.874688	0.458	0.21	2.7628722337422e-08	M8	OSTC
1.18907062398045e-12	1.37711	0.275	0.098	2.79978569122437e-08	M8	NSD1
1.22447052093792e-12	1.76341	0.155	0.039	2.88313828860043e-08	M8	NPAT
1.33602174865684e-12	1.57404	0.211	0.064	3.14579680938739e-08	M8	PXK
1.33894946055815e-12	1.30383	0.254	0.084	3.15269039983023e-08	M8	ALG13
1.42678034195351e-12	2.1559	0.092	0.016	3.35949699316373e-08	M8	RAD9A
1.4697752816674e-12	1.45611	0.127	0.027	3.46073287821406e-08	M8	KDM3A
1.4932160494181e-12	-1.92847	0.331	0.557	3.51592650995987e-08	M8	CHCHD10
1.6095260413272e-12	0.975954	0.38	0.157	3.78979001690903e-08	M8	TMEM179B
1.62198390657119e-12	3.38119	0.056	0.007	3.81912330641253e-08	M8	ADCY3
1.62694179231682e-12	3.0376	0.049	0.005	3.83079714418919e-08	M8	LINC00624
1.64469273784171e-12	2.77861	0.056	0.007	3.87259352052209e-08	M8	ABCA5
1.6560751802081e-12	2.525	0.113	0.023	3.899394619318e-08	M8	PHLPP1
1.71193619741921e-12	1.24261	0.197	0.057	4.03092497044328e-08	M8	RASAL3
1.71992425291644e-12	2.00819	0.232	0.078	4.04973364591706e-08	M8	ARFGEF1
1.72314986129393e-12	2.16239	0.141	0.033	4.05732866340268e-08	M8	CLEC16A
1.7379063785408e-12	-0.647012	0.803	0.974	4.09207435891216e-08	M8	RPS23
1.73924852123715e-12	6.18676	0.028	0.002	4.095234568105e-08	M8	AL021155.5
1.76867794073079e-12	3.97961	0.028	0.002	4.16452907924471e-08	M8	P2RY1
1.77044172000876e-12	-1.68826	0.331	0.555	4.16868207393263e-08	M8	TPI1
1.79422906460561e-12	2.96472	0.092	0.016	4.22469175552037e-08	M8	ZNF248
1.79654752423646e-12	1.28756	0.232	0.075	4.23015080056717e-08	M8	TAP2
1.81145627736651e-12	3.29013	0.07	0.01	4.26525495068718e-08	M8	ZSCAN30
1.82487698841916e-12	1.82404	0.155	0.039	4.29685535693175e-08	M8	REPS1
1.8426885241456e-12	3.76723	0.028	0.002	4.33879439895322e-08	M8	AC007038.2
1.87790784653145e-12	1.59103	0.268	0.094	4.42172181544296e-08	M8	BRD4
1.89573405312959e-12	2.0559	0.148	0.036	4.46369540149894e-08	M8	EDEM2
1.89991521592206e-12	1.37445	0.239	0.079	4.47354036741008e-08	M8	DNAJB14
1.90419913033842e-12	1.8245	0.232	0.075	4.48362727229485e-08	M8	USP47
1.96313211282466e-12	2.95205	0.063	0.008	4.62239087285694e-08	M8	MAFK
1.99630482015425e-12	1.76772	0.204	0.062	4.7004993295352e-08	M8	APC
2.0151315271211e-12	1.40645	0.134	0.03	4.74482869375934e-08	M8	TP53RK
2.02534543906815e-12	2.36357	0.148	0.037	4.76887837082987e-08	M8	UGGT1
2.05424755847296e-12	0.94278	0.556	0.281	4.83693130118043e-08	M8	MAN2B1
2.05453588511208e-12	5.85525	0.042	0.004	4.83761019508491e-08	M8	PLK2
2.08392295423449e-12	1.60922	0.176	0.048	4.90680498804054e-08	M8	TIA1
2.098107419561e-12	1.58361	0.239	0.08	4.94020373009834e-08	M8	RABEP1
2.14980072350289e-12	2.23804	0.169	0.046	5.0619207835599e-08	M8	KPNA6
2.1876875026515e-12	1.62151	0.289	0.109	5.15112899374322e-08	M8	PPP3CA
2.22311363887763e-12	1.864	0.211	0.066	5.23454337410126e-08	M8	TM9SF3
2.2316971392404e-12	6.1682	0.021	0.001	5.25475408405546e-08	M8	HIST1H4A
2.29751603476206e-12	4.19774	0.021	0.001	5.40973125545075e-08	M8	B3GNT9
2.30308610209563e-12	4.56803	0.021	0.001	5.42284653599438e-08	M8	AC089985.1
2.32174907827249e-12	-3.5473	0.063	0.34	5.4667903797004e-08	M8	GYPC
2.3342350339999e-12	1.31878	0.12	0.025	5.49618981105617e-08	M8	NKG7
2.35961681082006e-12	1.63385	0.239	0.079	5.55595374275692e-08	M8	RHBDF2
2.38974978758301e-12	1.61869	0.12	0.025	5.62690484984295e-08	M8	TMED8
2.39797665327223e-12	1.33782	0.183	0.051	5.64627582779478e-08	M8	ATE1
2.40568965122309e-12	1.67423	0.218	0.069	5.66443685276988e-08	M8	PLCL2
2.41974830002193e-12	2.48603	0.127	0.028	5.69753934723164e-08	M8	NSUN6
2.42646855141754e-12	2.11365	0.155	0.04	5.71336285116773e-08	M8	DMTF1
2.44430818538448e-12	1.83108	0.162	0.042	5.75536805330629e-08	M8	NT5DC1
2.44602908605326e-12	2.35758	0.12	0.025	5.759420086021e-08	M8	LRSAM1
2.48208002378506e-12	2.07883	0.113	0.023	5.84430562400429e-08	M8	NPIPB5
2.50129934389783e-12	1.05583	0.254	0.085	5.88955943514184e-08	M8	DHX15
2.54929042728037e-12	2.23765	0.183	0.053	6.00255924007437e-08	M8	TRERF1
2.58451808469085e-12	2.18912	0.155	0.04	6.08550628221308e-08	M8	R3HCC1L
2.59529459774621e-12	1.77362	0.19	0.056	6.11088065985324e-08	M8	TTC19
2.60552752298604e-12	1.6562	0.141	0.033	6.13497510562294e-08	M8	ASB3
2.64569611480706e-12	1.22816	0.423	0.19	6.22955607192469e-08	M8	PRMT2
2.67199410116721e-12	-0.741473	0.739	0.903	6.29147731060832e-08	M8	RPS16
2.76490294295295e-12	3.44379	0.183	0.053	6.51024046947702e-08	M8	IFIT2
2.85876388037399e-12	3.28076	0.056	0.007	6.73124543272859e-08	M8	AP000763.3
2.91763170071336e-12	0.889585	0.592	0.32	6.86985560249967e-08	M8	RAC2
2.92848127198418e-12	1.97839	0.169	0.046	6.89540200301395e-08	M8	PDSS2
2.9780435632732e-12	1.41046	0.338	0.138	7.01210137408307e-08	M8	CYTH1
2.98410273686858e-12	2.09132	0.232	0.078	7.02636830423077e-08	M8	FHIT
3.03314157649601e-12	-2.443	0.155	0.425	7.14183515601752e-08	M8	SDCBP
3.05601633309094e-12	-3.33769	0.07	0.343	7.19569605789592e-08	M8	CSF1R
3.08278148460842e-12	2.56421	0.07	0.01	7.25871728365897e-08	M8	SNX16
3.0945389743123e-12	1.42173	0.232	0.075	7.28640146891574e-08	M8	INTS10
3.15179493911264e-12	-3.43846	0.035	0.31	7.42121636363463e-08	M8	MARCKS
3.16754410703734e-12	-7.73149	0	0.261	7.45829935443012e-08	M8	CLEC7A
3.1787887449223e-12	2.54978	0.106	0.021	7.48477597879406e-08	M8	FOXRED1
3.19141011849238e-12	2.23728	0.113	0.023	7.51449426500216e-08	M8	MAPK6
3.27087342216057e-12	1.29663	0.204	0.061	7.70159855981929e-08	M8	TXNDC9
3.31545999034e-12	1.14624	0.38	0.163	7.80658209325457e-08	M8	SMCHD1
3.45398946126392e-12	1.92724	0.134	0.031	8.13276358549202e-08	M8	PARP11
3.47492206879198e-12	2.11671	0.169	0.047	8.1820515031776e-08	M8	KLHL20
3.48828975229787e-12	1.98175	0.077	0.012	8.21352705076056e-08	M8	PFKP
3.56420754769653e-12	4.64946	0.035	0.003	8.39228309180626e-08	M8	RNF227
3.60468792466279e-12	4.87275	0.042	0.004	8.48759818741101e-08	M8	AC103591.3
3.6331148894134e-12	2.23628	0.07	0.01	8.5545323186128e-08	M8	AC010618.3
3.6359889564806e-12	2.14896	0.127	0.028	8.56129959692922e-08	M8	EEF2K
3.64448414419343e-12	2.9458	0.07	0.01	8.58130236591785e-08	M8	SHPK
3.65028294928985e-12	1.70454	0.106	0.021	8.59495623239789e-08	M8	EML2
3.90170699173831e-12	2.98773	0.056	0.007	9.18695928274701e-08	M8	DBF4B
3.94821092863213e-12	1.60938	0.204	0.062	9.29645745255722e-08	M8	IRAK4
3.96797829173443e-12	1.47447	0.127	0.028	9.34300168571789e-08	M8	HACL1
3.97125825296623e-12	1.52252	0.282	0.104	9.35072468243429e-08	M8	CNTRL
3.97225664522841e-12	-5.87933	0.007	0.269	9.3530754968548e-08	M8	CSTA
4.01650310619913e-12	1.65447	0.261	0.093	9.45725821385648e-08	M8	FBXO11
4.03662795973236e-12	1.5677	0.183	0.052	9.50464419398582e-08	M8	KRIT1
4.04308432360302e-12	3.2663	0.042	0.004	9.51984634835567e-08	M8	SOX5
4.05294282082433e-12	2.49677	0.092	0.016	9.54305916591297e-08	M8	NEMP1
4.05873971783425e-12	2.9596	0.056	0.007	9.55670853961253e-08	M8	LNX2
4.10982539886559e-12	1.21986	0.31	0.12	9.67699488416892e-08	M8	ORMDL1
4.1322394649883e-12	1.05281	0.465	0.221	9.72977104426144e-08	M8	CDK2AP2
4.15733942267555e-12	5.53994	0.014	0	9.78887140463185e-08	M8	LINC02576
4.15733942267555e-12	6.10123	0.014	0	9.78887140463185e-08	M8	UPK3B
4.15733942267555e-12	5.32622	0.014	0	9.78887140463185e-08	M8	AC022540.1
4.17186692253804e-12	6.23554	0.014	0	9.82307785580806e-08	M8	SLC23A1
4.18644418748824e-12	5.32963	0.014	0	9.85740148385982e-08	M8	MYOCOS
4.20107138443975e-12	5.47858	0.014	0	9.89184268180183e-08	M8	AC105219.1
4.21574868085355e-12	5.57931	0.014	0	9.92640184393777e-08	M8	GOLGA7B
4.21574868085355e-12	5.11611	0.014	0	9.92640184393777e-08	M8	FBXO15
4.23448456192751e-12	1.54272	0.183	0.052	9.97051734951452e-08	M8	C3orf38
4.24162824725863e-12	1.31384	0.366	0.156	9.98733787099516e-08	M8	PPP1R12A
4.24525412291679e-12	5.05576	0.014	0	9.99587535781988e-08	M8	AL512306.2
4.25500826803808e-12	1.84831	0.261	0.094	1.00188424679225e-07	M8	NCOA2
4.26008284972623e-12	4.75644	0.014	0	1.00307910779654e-07	M8	AC124014.1
4.28989255452988e-12	3.31016	0.014	0	1.01009810088961e-07	M8	SLC2A1-AS1
4.31155707545478e-12	0.968136	0.345	0.137	1.01519922898658e-07	M8	DYNC1H1
4.38710639547937e-12	2.28815	0.183	0.053	1.03298807187957e-07	M8	BANP
4.44011184167363e-12	2.4634	0.106	0.021	1.04546873424047e-07	M8	MIS12
4.58319389052402e-12	1.65082	0.232	0.077	1.07915883346278e-07	M8	PPP6R3
4.63324674719053e-12	2.04779	0.127	0.028	1.09094427909348e-07	M8	STXBP5
4.65730569058338e-12	1.96964	0.134	0.031	1.09660919790476e-07	M8	SMG6
4.79649994566494e-12	2.88358	0.092	0.016	1.12938387720627e-07	M8	RPP14
4.82521516343117e-12	4.10588	0.028	0.002	1.1361451623815e-07	M8	FOXP1-IT1
4.8425924617749e-12	4.17691	0.028	0.002	1.14023682104952e-07	M8	AL442067.3
4.94815186948768e-12	3.48395	0.028	0.002	1.16509183918957e-07	M8	SLC6A16
5.04468417226753e-12	1.52268	0.113	0.023	1.18782133520211e-07	M8	CEACAM21
5.18574336206793e-12	2.24294	0.162	0.044	1.22103513203251e-07	M8	CDK11A
5.19202217574088e-12	1.6832	0.232	0.077	1.22251354149995e-07	M8	TRPC4AP
5.29405021235763e-12	1.49567	0.246	0.085	1.24653706300173e-07	M8	PIK3CG
5.31656592675917e-12	1.1772	0.028	0.002	1.25183861311471e-07	M8	TRAV38-2DV8
5.333065867405e-12	-4.48638	0.014	0.278	1.25572368913918e-07	M8	FCGR2A
5.40977600878674e-12	2.59508	0.141	0.035	1.27378585902893e-07	M8	CHFR
5.411403129417e-12	2.04097	0.169	0.047	1.27416898085253e-07	M8	UBE3C
5.43854102770704e-12	2.14919	0.099	0.019	1.2805588703839e-07	M8	AC138150.1
5.4565333178404e-12	2.38087	0.127	0.029	1.2847953350187e-07	M8	NVL
5.48803796143247e-12	1.09798	0.232	0.076	1.29221341839889e-07	M8	ERGIC2
5.52854223110669e-12	1.37682	0.232	0.077	1.30175055373638e-07	M8	CDK6
5.61576215286881e-12	1.49839	0.211	0.066	1.32228735651449e-07	M8	WDR43
5.64239470217991e-12	0.929586	0.451	0.203	1.32855825657528e-07	M8	RPN1
5.65584137097844e-12	1.40622	0.387	0.173	1.33172440921058e-07	M8	DOCK2
5.66357130739646e-12	1.3824	0.289	0.108	1.33354450003957e-07	M8	LBR
5.70090473889081e-12	1.26848	0.38	0.166	1.34233502981923e-07	M8	QKI
5.80419980553555e-12	2.24944	0.077	0.012	1.3666568862114e-07	M8	PDCD2L
5.82337013233591e-12	1.55164	0.197	0.059	1.37117073135981e-07	M8	FAM120B
5.93828148770752e-12	1.73302	0.141	0.034	1.39822775909561e-07	M8	RMND5A
5.97344696518744e-12	3.20307	0.042	0.004	1.40650782242303e-07	M8	SLC4A5
6.10654950690754e-12	4.84377	0.056	0.007	1.43784814689645e-07	M8	HIST1H2BN
6.123419888074e-12	1.5453	0.099	0.019	1.4418204468459e-07	M8	MTURN
6.15203691988875e-12	3.48991	0.07	0.01	1.44855861315701e-07	M8	ZNF14
6.43007747374905e-12	2.01344	0.113	0.024	1.51402604196895e-07	M8	NBPF11
6.43415860339635e-12	1.60957	0.239	0.081	1.51498698475571e-07	M8	CSNK2A1
6.61911569871912e-12	1.10975	0.331	0.134	1.5585369824204e-07	M8	MGST2
6.6584648031101e-12	1.69387	0.232	0.078	1.5678021225403e-07	M8	C20orf194
6.73363810122627e-12	1.77446	0.155	0.04	1.58550242731474e-07	M8	UBE2H
6.74909213687808e-12	2.53062	0.085	0.014	1.58914123454931e-07	M8	AL078600.1
6.7974002432288e-12	1.61189	0.169	0.046	1.60051586127065e-07	M8	HSD17B7
6.80873257060075e-12	-0.656801	0.746	0.948	1.60318417107365e-07	M8	RPL18
6.80995727797345e-12	2.3944	0.099	0.019	1.60347254067163e-07	M8	CTC1
6.88989080662759e-12	1.82888	0.127	0.029	1.62229368932853e-07	M8	ZNF516
6.94333381315371e-12	1.84595	0.239	0.083	1.63487737964517e-07	M8	SCLT1
7.05997233122842e-12	2.32128	0.134	0.032	1.66234108511104e-07	M8	CCR5
7.07305056926278e-12	1.65275	0.155	0.04	1.66542048703861e-07	M8	SIRT7
7.17204830503739e-12	-2.78196	0.077	0.35	1.6887304939041e-07	M8	LY86
7.18669946580065e-12	-5.87302	0.014	0.271	1.69218025621742e-07	M8	PILRA
7.23274543909963e-12	1.92214	0.141	0.034	1.7030222410904e-07	M8	UHRF2
7.31119558310042e-12	2.34351	0.035	0.003	1.72149411199683e-07	M8	AC009133.3
7.42536519965608e-12	1.81565	0.12	0.026	1.74837648991102e-07	M8	UNK
7.64306289219464e-12	0.949144	0.162	0.043	1.79963558859615e-07	M8	CKAP2
7.99901693526771e-12	1.17038	0.282	0.104	1.88344852757813e-07	M8	MGAT4A
7.99915631395868e-12	2.40319	0.113	0.024	1.88348134568471e-07	M8	SHQ1
8.05649355093866e-12	1.60199	0.162	0.043	1.89698197150402e-07	M8	PALM2-AKAP2
8.07191281621495e-12	-3.33815	0.106	0.367	1.90061259170597e-07	M8	LGALS9
8.12330704886758e-12	1.68678	0.246	0.086	1.91271387772636e-07	M8	HERC4
8.45371401878098e-12	1.70162	0.232	0.079	1.99051150286217e-07	M8	MARS
8.59265018881791e-12	1.44652	0.239	0.083	2.02322541345907e-07	M8	FAM49A
8.67562657992168e-12	-3.16756	0.028	0.296	2.04276303450836e-07	M8	MNDA
8.6936802866858e-12	2.4563	0.148	0.038	2.04701396030304e-07	M8	PLEKHM1
8.70597486276947e-12	0.903487	0.282	0.102	2.0499088411877e-07	M8	RASGRP2
8.84870192666493e-12	1.9048	0.183	0.054	2.08351535565253e-07	M8	MAP4K5
9.08677176396045e-12	3.01749	0.056	0.007	2.13957127954213e-07	M8	HIRA
9.15978941314317e-12	1.974	0.169	0.047	2.15676401521869e-07	M8	DUS3L
9.43869376883057e-12	1.60883	0.19	0.057	2.22243483480885e-07	M8	SPECC1L
9.54752713085561e-12	3.38709	0.042	0.004	2.24806073823126e-07	M8	TTC21A
9.55030858473906e-12	1.23111	0.225	0.074	2.24871565936266e-07	M8	TASOR
9.70562850264448e-12	2.17574	0.092	0.017	2.28528728723267e-07	M8	SEPSECS
1.00492145926084e-11	1.65715	0.246	0.087	2.36618806797558e-07	M8	HELZ
1.00781504511925e-11	2.28185	0.12	0.027	2.37300130523778e-07	M8	LDAH
1.01134529693797e-11	2.26725	0.141	0.035	2.38131363617015e-07	M8	GGA3
1.01913969617407e-11	2.47284	0.134	0.032	2.39966632861146e-07	M8	NAALADL2
1.03167818878476e-11	1.91694	0.169	0.047	2.42918946331261e-07	M8	C19orf25
1.04726519771721e-11	2.27862	0.092	0.017	2.46589063454495e-07	M8	NAXD
1.0818794315075e-11	5.23403	0.021	0.001	2.54739330942756e-07	M8	AC073046.1
1.09782037468063e-11	0.933423	0.458	0.218	2.584927854223e-07	M8	PSMB8
1.10181092444311e-11	4.20536	0.021	0.001	2.59432400269374e-07	M8	AC024075.1
1.1057702830396e-11	2.22624	0.155	0.041	2.60364670844504e-07	M8	XPO4
1.10937759846006e-11	3.97842	0.021	0.001	2.61214049333406e-07	M8	IQCH
1.11150390459073e-11	2.09658	0.176	0.051	2.61714709374933e-07	M8	PSPC1
1.1627090630216e-11	0.846978	0.415	0.184	2.73771475979067e-07	M8	ERCC1
1.17742066541036e-11	1.45237	0.218	0.071	2.77235469877524e-07	M8	NOP56
1.17786214389096e-11	1.19626	0.317	0.126	2.77339420400564e-07	M8	RBM47
1.20032945395891e-11	2.0456	0.148	0.038	2.82629573229166e-07	M8	TOR1AIP2
1.20032947855885e-11	3.90126	0.028	0.002	2.82629579021468e-07	M8	KCNAB3
1.20659761987999e-11	3.67479	0.028	0.002	2.84105475576943e-07	M8	AL139021.1
1.21561205452921e-11	2.11811	0.099	0.019	2.86228014359447e-07	M8	ABCB8
1.21923023933368e-11	3.06636	0.028	0.002	2.87079952153508e-07	M8	ZNF391
1.22464914348432e-11	1.21134	0.331	0.134	2.88355887324818e-07	M8	MIF4GD
1.2579104388271e-11	2.93722	0.028	0.002	2.9618759192623e-07	M8	TOX2
1.26519982751557e-11	-3.62599	0.042	0.305	2.97903951386817e-07	M8	TIMP1
1.27015463174579e-11	-2.01543	0.345	0.531	2.99070609590864e-07	M8	SEC11A
1.27480587665152e-11	1.27582	0.268	0.097	3.00165791716368e-07	M8	CDC73
1.28305014859944e-11	2.24728	0.12	0.027	3.02106987989225e-07	M8	RETREG3
1.30856061723405e-11	2.71425	0.035	0.003	3.0811368293393e-07	M8	VANGL1
1.31924397875416e-11	1.99418	0.099	0.019	3.10629187237453e-07	M8	PROSER1
1.33837489593478e-11	2.86852	0.035	0.003	3.15133752996804e-07	M8	SNHG26
1.33871536314277e-11	1.66246	0.148	0.038	3.15213919405597e-07	M8	ELP3
1.34424733631803e-11	1.36059	0.246	0.087	3.16516477809443e-07	M8	PTPRA
1.34787000728684e-11	2.0111	0.134	0.032	3.1736947191576e-07	M8	TAF1B
1.37848750658174e-11	3.28954	0.049	0.006	3.24578668299737e-07	M8	POMT2
1.40395635967841e-11	2.58299	0.035	0.003	3.30575564449879e-07	M8	AL589693.1
1.41844772263556e-11	2.68216	0.063	0.009	3.3398770077177e-07	M8	IRAK1BP1
1.42447429349328e-11	1.38427	0.218	0.071	3.35406717145928e-07	M8	AC092821.3
1.45550041888643e-11	1.14972	0.275	0.101	3.42712128630999e-07	M8	RRP7A
1.47625955490535e-11	1.9043	0.113	0.024	3.47600074798013e-07	M8	PLEKHM3
1.5085777327984e-11	1.88563	0.113	0.024	3.55209712964711e-07	M8	SLC30A6
1.55480981233914e-11	1.50686	0.211	0.069	3.66095518413373e-07	M8	RBBP6
1.68968570937756e-11	1.96496	0.049	0.006	3.97853397130041e-07	M8	AC019205.1
1.70121569358407e-11	3.00607	0.099	0.019	4.00568247211306e-07	M8	INTS6L
1.75187861433915e-11	1.02105	0.261	0.092	4.12497338532296e-07	M8	HDAC1
1.76238308766708e-11	1.4217	0.19	0.057	4.1497072182209e-07	M8	ZNF721
1.78088953053869e-11	1.91269	0.127	0.03	4.1932824886064e-07	M8	HPS4
1.78224043060947e-11	1.586	0.106	0.022	4.19646331791307e-07	M8	SNAPC1
1.78500247953692e-11	2.09441	0.19	0.058	4.20296683831763e-07	M8	BICRAL
1.86344872834794e-11	1.81345	0.106	0.022	4.38767637576806e-07	M8	TTC21B
1.8722280550256e-11	1.54135	0.19	0.057	4.40834817836327e-07	M8	GRK6
1.88230334519607e-11	0.937796	0.246	0.084	4.43207145659868e-07	M8	ARMC10
2.03092858412848e-11	0.923229	0.345	0.142	4.78202444418892e-07	M8	TNFAIP8
2.03808681563321e-11	2.19712	0.099	0.019	4.79887921608997e-07	M8	ZBTB18
2.0698731416763e-11	1.20417	0.275	0.102	4.87372329939101e-07	M8	GPAA1
2.07588154266691e-11	1.75842	0.134	0.033	4.88787068036352e-07	M8	ZNF830
2.11466050741182e-11	1.06824	0.338	0.142	4.97917963075188e-07	M8	LMBRD1
2.12663270691407e-11	1.59101	0.169	0.048	5.00736937169987e-07	M8	UPF3B
2.12773533956263e-11	3.24332	0.056	0.007	5.00996563053416e-07	M8	ADAT3
2.14050102705651e-11	2.58489	0.085	0.015	5.04002371830726e-07	M8	LINC01089
2.16892738148148e-11	1.53508	0.211	0.069	5.1069564124363e-07	M8	SDR39U1
2.30817100399701e-11	2.7456	0.056	0.007	5.43481944601137e-07	M8	ZC4H2
2.31974584125154e-11	0.869026	0.317	0.126	5.46207355781087e-07	M8	IL16
2.33318100340749e-11	3.11621	0.042	0.004	5.49370799062327e-07	M8	DNM3
2.36368188215525e-11	2.13663	0.113	0.024	5.56552535972276e-07	M8	AC025159.1
2.40291721376678e-11	2.00812	0.141	0.036	5.65790887153527e-07	M8	ZNF124
2.46171046855039e-11	1.05289	0.352	0.149	5.79634346924876e-07	M8	PRKDC
2.46328274994209e-11	0.860357	0.268	0.097	5.80004556301365e-07	M8	CNOT8
2.46456592488908e-11	2.8654	0.042	0.004	5.80306692674384e-07	M8	JAKMIP2
2.48417659226524e-11	-0.857513	0.704	0.842	5.84924220414773e-07	M8	EEF2
2.54296921899438e-11	1.9368	0.225	0.077	5.98767532304417e-07	M8	ADCY7
2.57199690922434e-11	-0.682945	0.81	0.941	6.05602392245964e-07	M8	RPL3
2.61097141312329e-11	-4.62301	0.007	0.256	6.1477932893401e-07	M8	VSIG4
2.62561257253435e-11	1.15835	0.317	0.127	6.18226736328939e-07	M8	STAT1
2.63033390661553e-11	1.87752	0.183	0.055	6.19338421651693e-07	M8	PGGT1B
2.63541952328972e-11	0.849781	0.507	0.253	6.20535880953797e-07	M8	TMEM59
2.687393905245e-11	5.42411	0.028	0.002	6.32773768928987e-07	M8	HIST2H3D
2.7186136208783e-11	0.665091	0.38	0.163	6.40124763172005e-07	M8	VAMP2
2.83936225734339e-11	1.55171	0.232	0.081	6.68556237114074e-07	M8	NUFIP2
2.95360837563155e-11	1.99849	0.169	0.049	6.95456628126205e-07	M8	DYRK1A
2.97342733194729e-11	2.66448	0.134	0.033	7.00123199580309e-07	M8	METTL15
3.00354338724726e-11	1.66869	0.113	0.025	7.07214325961239e-07	M8	TAF8
3.03700072621076e-11	0.901781	0.373	0.16	7.15092190993585e-07	M8	SERINC1
3.05221026937443e-11	0.978164	0.225	0.074	7.18673430026904e-07	M8	ACADVL
3.09922062855529e-11	2.09422	0.183	0.055	7.29742489199628e-07	M8	DIP2A
3.12478672411464e-11	1.42816	0.239	0.084	7.35762282060032e-07	M8	ACBD6
3.19787069669518e-11	0.732897	0.549	0.279	7.52970634243848e-07	M8	GLIPR1
3.23609326836002e-11	2.8021	0.07	0.011	7.6197052096805e-07	M8	KMT2E-AS1
3.24024620921671e-11	1.78193	0.134	0.033	7.62948372422167e-07	M8	NUBPL
3.27693023377226e-11	1.1504	0.183	0.054	7.71585992844017e-07	M8	ZBTB1
3.27859680667044e-11	1.54205	0.183	0.055	7.71978404098622e-07	M8	TRAPPC8
3.30279266558036e-11	-0.75764	0.739	0.899	7.77675561037552e-07	M8	RPL37A
3.31319399014246e-11	2.05744	0.106	0.022	7.80124656918944e-07	M8	TTN-AS1
3.3863854342177e-11	2.30562	0.127	0.03	7.97358314340899e-07	M8	MAU2
3.4178498353563e-11	0.797046	0.275	0.101	8.04766922232995e-07	M8	SRSF1
3.50287632579466e-11	-2.71002	0.092	0.354	8.2478725967161e-07	M8	ANXA1
3.6419732599384e-11	2.21307	0.148	0.039	8.57539023785095e-07	M8	MED27
3.73554101226007e-11	-0.697244	0.725	0.916	8.79570486746756e-07	M8	RPS5
3.78346987107584e-11	0.812371	0.423	0.194	8.90855815843518e-07	M8	ROCK1
3.93521235793306e-11	2.20999	0.042	0.004	9.26585101798919e-07	M8	C19orf81
4.04866013982428e-11	1.4367	0.204	0.066	9.53297516523024e-07	M8	ZFC3H1
4.0628169711971e-11	0.957571	0.289	0.11	9.56630884038069e-07	M8	TSPAN3
4.18176297327368e-11	0.743298	0.789	0.519	9.84637909687022e-07	M8	HLA-A
4.20722108652508e-11	1.11015	0.176	0.051	9.90632277033196e-07	M8	TNPO3
4.35378056014892e-11	2.85026	0.092	0.017	1.02514117069267e-06	M8	INTS7
4.40850394760494e-11	3.63859	0.021	0.001	1.03802633950306e-06	M8	LRRC61
4.43712232068419e-11	3.66134	0.021	0.001	1.0447648216283e-06	M8	RPS6KL1
4.43997894870656e-11	1.54722	0.12	0.028	1.04543744326245e-06	M8	OSBP
4.44670210975209e-11	4.01069	0.021	0.001	1.04702047876223e-06	M8	IL6R-AS1
4.6766047555781e-11	1.11027	0.225	0.076	1.10115335574842e-06	M8	AP1M1
4.71302597921283e-11	-1.43464	0.239	0.498	1.10972909706545e-06	M8	LST1
4.81707366991985e-11	2.05544	0.063	0.009	1.13422816631933e-06	M8	KATNAL1
4.92687387378069e-11	1.45728	0.211	0.07	1.1600817223204e-06	M8	UBE2G1
4.97144177891289e-11	1.42305	0.218	0.074	1.17057568126283e-06	M8	MTAP
4.98181479634334e-11	2.8785	0.077	0.013	1.173018111947e-06	M8	ACAD11
5.00439264789267e-11	1.29567	0.261	0.096	1.17833429287281e-06	M8	TAOK1
5.14805475792326e-11	1.92442	0.183	0.056	1.21216097330061e-06	M8	VPS53
5.14916797894888e-11	1.90687	0.155	0.043	1.2124230923233e-06	M8	ARL11
5.18114644613854e-11	1.24394	0.331	0.141	1.21995274220778e-06	M8	HNRNPD
5.23215768872826e-11	2.70168	0.085	0.015	1.23196384938796e-06	M8	ZDHHC13
5.24928214144844e-11	3.1361	0.12	0.028	1.23599597302545e-06	M8	ADRB2
5.41412353784259e-11	1.80333	0.218	0.074	1.27480952822042e-06	M8	TFEC
5.68163965870278e-11	3.4662	0.056	0.007	1.33779887403816e-06	M8	KLHL15
5.68525028800137e-11	2.0669	0.19	0.06	1.3386490328128e-06	M8	DOP1B
6.02893614860061e-11	5.30041	0.028	0.002	1.4195733055495e-06	M8	AC017083.1
6.05271508328663e-11	0.995157	0.514	0.259	1.42517229351067e-06	M8	TCF25
6.15773471434624e-11	4.58699	0.028	0.002	1.44990021583996e-06	M8	AC009554.1
6.26881702879349e-11	3.4041	0.028	0.002	1.47605565759971e-06	M8	CDK5R1
6.3449546419803e-11	1.77976	0.246	0.091	1.49398302000068e-06	M8	TBC1D9
6.35083279846506e-11	3.3243	0.028	0.002	1.49536709072658e-06	M8	POU2AF1
6.36695187594942e-11	1.5329	0.148	0.039	1.49916248871105e-06	M8	HMGXB4
6.46434047741636e-11	1.98782	0.12	0.028	1.52209360881246e-06	M8	NUP88
6.50773040002574e-11	1.19152	0.239	0.085	1.53231019999006e-06	M8	HUWE1
6.62284939028551e-11	0.8818	0.479	0.24	1.55941611743663e-06	M8	DNAJA1
6.63361351890594e-11	1.75614	0.134	0.033	1.56195063916159e-06	M8	NSD2
6.67304260891935e-11	1.60267	0.12	0.028	1.57123461269615e-06	M8	SLC25A43
6.67853555727831e-11	4.0397	0.035	0.003	1.57252798231675e-06	M8	LINC00271
6.79674642739959e-11	0.964007	0.317	0.128	1.60036191379551e-06	M8	AP3S1
6.81720785772186e-11	1.35336	0.176	0.053	1.60517976217919e-06	M8	TOR3A
6.85136309122656e-11	2.15528	0.106	0.023	1.6132219534602e-06	M8	AC079793.1
6.91147123045883e-11	3.05641	0.035	0.003	1.62737501592384e-06	M8	CENPV
7.47158274542692e-11	-0.621692	0.817	0.966	1.75925887323822e-06	M8	RPS27A
7.47332073499121e-11	2.6982	0.085	0.016	1.75966810026103e-06	M8	WDR73
7.57082068807393e-11	2.50574	0.07	0.011	1.78262543921389e-06	M8	FUT10
7.61636464395662e-11	1.62492	0.113	0.025	1.79334921906603e-06	M8	AL512625.3
7.6938576678068e-11	2.10858	0.141	0.037	1.81159572646179e-06	M8	HLTF
7.70135407716966e-11	1.66007	0.218	0.075	1.81336083101037e-06	M8	CUL5
7.76760230626322e-11	0.80315	0.359	0.153	1.82895963903274e-06	M8	MAT2B
7.85135765571846e-11	6.15182	0.014	0	1.84868067361547e-06	M8	MAEL
7.90008497914101e-11	5.69963	0.014	0	1.86015400918854e-06	M8	LINC00471
7.96951923052833e-11	1.92325	0.099	0.02	1.8765029980202e-06	M8	SLC25A16
7.97373090331956e-11	5.53652	0.014	0	1.87749467849562e-06	M8	SERPINI2
7.97373090331956e-11	4.69519	0.014	0	1.87749467849562e-06	M8	AC138627.1
8.04804802010638e-11	4.70553	0.014	0	1.89499338681425e-06	M8	AC006994.2
8.07886224284002e-11	-0.795368	0.641	0.805	1.90224890369911e-06	M8	OAZ1
8.09796859595374e-11	3.50632	0.014	0	1.90674768560327e-06	M8	MSC
8.14819191432217e-11	3.9623	0.014	0	1.9185732681463e-06	M8	FCRL5
8.34906339318704e-11	2.01891	0.141	0.037	1.96587046655982e-06	M8	STAT5B
8.40228377717704e-11	1.55063	0.282	0.112	1.97840173817411e-06	M8	TANK
8.5372060906979e-11	1.94836	0.176	0.054	2.01017054611573e-06	M8	TASOR2
8.54253047958464e-11	1.1507	0.261	0.098	2.011424226723e-06	M8	SH2B3
8.66456975197543e-11	1.49325	0.19	0.06	2.04015959380013e-06	M8	KLC1
8.68373305155607e-11	1.40505	0.197	0.063	2.04467178431939e-06	M8	PPID
8.6977039872692e-11	0.763979	0.62	0.344	2.04796138084241e-06	M8	HNRNPC
8.76959209812836e-11	1.13144	0.254	0.092	2.0648881554253e-06	M8	SNRNP200
8.78884369692408e-11	0.950827	0.225	0.076	2.06942113687774e-06	M8	COPG1
8.8106736347865e-11	2.28975	0.092	0.018	2.07456121404683e-06	M8	HINFP
8.88767277086594e-11	1.51687	0.261	0.1	2.0926914306281e-06	M8	SMG1
9.03955761710239e-11	1.75409	0.12	0.028	2.12845423652293e-06	M8	MBNL3
9.09791770385343e-11	-8.16538	0	0.233	2.14219570254933e-06	M8	C3
9.20042025877157e-11	1.09261	0.042	0.004	2.16633095413035e-06	M8	ATP8B2
9.40167655901281e-11	2.10712	0.204	0.068	2.21371876258516e-06	M8	CLK1
9.62782611468597e-11	1.32155	0.113	0.025	2.26696793696396e-06	M8	SPOUT1
9.64002209932699e-11	0.9527	0.225	0.077	2.26983960350753e-06	M8	TFAM
9.72057385459959e-11	-0.91685	0.655	0.756	2.28880631980402e-06	M8	RHOA
9.73443089775036e-11	0.907744	0.254	0.092	2.2920690991843e-06	M8	ARPC5L
9.79554949670027e-11	2.07565	0.106	0.023	2.30646008449304e-06	M8	CRTC1
9.93155102483347e-11	1.76397	0.183	0.057	2.33848300430729e-06	M8	CNST
9.96030109052208e-11	1.91507	0.19	0.061	2.34525249477433e-06	M8	CPSF2
9.97099058123382e-11	0.708846	0.415	0.191	2.34776944225731e-06	M8	CSNK1A1
1.02026020602376e-10	1.19112	0.275	0.106	2.40230468110354e-06	M8	RESF1
1.02619490154582e-10	1.28665	0.169	0.049	2.41627851517978e-06	M8	ARMH3
1.03698447042593e-10	2.20006	0.106	0.023	2.4416836340649e-06	M8	GYS1
1.03782452045756e-10	2.01497	0.07	0.011	2.44366161586938e-06	M8	AC005261.1
1.03895453986041e-10	1.02933	0.634	0.339	2.44632235955533e-06	M8	BTG1
1.04124463770415e-10	1.62557	0.169	0.05	2.45171462393818e-06	M8	SRBD1
1.04987989054522e-10	1.70247	0.127	0.031	2.47204719027778e-06	M8	SPATA5
1.07273555231096e-10	1.58365	0.19	0.06	2.52586313147139e-06	M8	LCOR
1.07650749409351e-10	1.78454	0.092	0.018	2.53474454559257e-06	M8	TMEM144
1.09071520281759e-10	1.23139	0.296	0.121	2.5681980165543e-06	M8	CD47
1.09112383219933e-10	2.82158	0.056	0.008	2.56916017529655e-06	M8	AC005082.1
1.09293428084827e-10	1.23335	0.303	0.122	2.57342305768533e-06	M8	LUC7L2
1.12206170710485e-10	1.99679	0.127	0.031	2.64200649554909e-06	M8	TARSL2
1.13441696645782e-10	3.86333	0.035	0.003	2.67109818922158e-06	M8	SOX2-OT
1.13778216665766e-10	3.359	0.042	0.004	2.67902188961213e-06	M8	RNF213-AS1
1.1459594023541e-10	1.32708	0.211	0.071	2.69827600878297e-06	M8	GOSR1
1.16958365544526e-10	1.81671	0.141	0.037	2.75390167511141e-06	M8	SMARCD1
1.21125218442588e-10	1.93914	0.113	0.026	2.85201439344919e-06	M8	LETM1
1.21932943661797e-10	1.37376	0.239	0.087	2.87103309146067e-06	M8	RANBP2
1.22711995417794e-10	2.18672	0.113	0.026	2.88937664410738e-06	M8	METTL3
1.24939333735736e-10	0.534187	0.972	0.922	2.94182155214164e-06	M8	B2M
1.26989307951567e-10	1.37273	0.204	0.068	2.99009024502759e-06	M8	HHEX
1.27932280850702e-10	1.4512	0.225	0.079	3.01229348491063e-06	M8	SPG11
1.28573074542682e-10	1.23423	0.169	0.05	3.027381613182e-06	M8	PRCC
1.29975992223507e-10	3.01163	0.148	0.041	3.06041471289471e-06	M8	ARSB
1.30374533238996e-10	2.09715	0.113	0.026	3.06979875964539e-06	M8	TMEM62
1.31918358654395e-10	1.48236	0.113	0.026	3.10614967287639e-06	M8	SOCS4
1.32910828089592e-10	1.02883	0.19	0.059	3.12951835819754e-06	M8	REXO2
1.33133517180194e-10	2.25813	0.07	0.011	3.13476179552484e-06	M8	LRWD1
1.33414768041509e-10	-0.800167	0.683	0.887	3.14138412830536e-06	M8	RPS29
1.37353837509535e-10	2.59975	0.092	0.018	3.2341334579995e-06	M8	WDR47
1.39340545564405e-10	2.38227	0.162	0.048	3.28091248585948e-06	M8	MAP2K5
1.39511571427993e-10	2.59056	0.092	0.018	3.28493946084352e-06	M8	STK11IP
1.4079925433131e-10	1.73675	0.134	0.034	3.31525924248503e-06	M8	ZMYM5
1.4174339179187e-10	0.922912	0.282	0.109	3.33748990313136e-06	M8	AKIRIN2
1.42939842047618e-10	-1.77885	0.246	0.461	3.36566152085322e-06	M8	HSPB1
1.43374361301922e-10	1.58111	0.141	0.038	3.37589271121506e-06	M8	GFPT1
1.45504726581999e-10	-0.610831	0.761	0.933	3.42605429209975e-06	M8	RPLP2
1.47271353596628e-10	2.87346	0.127	0.032	3.4676512917862e-06	M8	CBR4
1.49306140317239e-10	2.05279	0.092	0.018	3.5155623799097e-06	M8	TMEM184B
1.51291699043283e-10	1.43718	0.183	0.057	3.56231434567315e-06	M8	SMIM10L1
1.5153427381549e-10	5.65436	0.021	0.001	3.56802601125954e-06	M8	DDX59-AS1
1.54034142288555e-10	4.06451	0.021	0.001	3.62688791432633e-06	M8	AC090644.1
1.55299144001437e-10	3.47711	0.021	0.001	3.65667364465784e-06	M8	TCTN2
1.5532611127921e-10	2.07798	0.162	0.047	3.65730861618028e-06	M8	ASF1A
1.59155366869644e-10	2.38659	0.021	0.001	3.74747226831263e-06	M8	AC008467.1
1.62033866720978e-10	1.70849	0.141	0.038	3.81524942581216e-06	M8	SLC18B1
1.65237843057173e-10	1.17808	0.331	0.143	3.89069025262419e-06	M8	WASHC4
1.66328305090209e-10	1.73801	0.12	0.029	3.91636627165406e-06	M8	GOLGA1
1.66406431356336e-10	1.34126	0.275	0.109	3.91820583271629e-06	M8	WAC
1.70983995651582e-10	1.60097	0.19	0.061	4.02598916161216e-06	M8	BMPR2
1.72357156082357e-10	1.59091	0.106	0.023	4.05832159711519e-06	M8	POLR3D
1.77714884333137e-10	2.41264	0.042	0.005	4.18447466650805e-06	M8	PINLYP
1.7866234049909e-10	2.10678	0.155	0.044	4.20678346939157e-06	M8	AVL9
1.81227925004044e-10	0.886844	0.415	0.198	4.26719272214523e-06	M8	EWSR1
1.82075995426929e-10	1.42626	0.254	0.095	4.28716138832247e-06	M8	SH3TC1
1.82245141485156e-10	3.83261	0.035	0.003	4.29114410140949e-06	M8	AL450384.2
1.84982762306449e-10	0.873467	0.613	0.357	4.35560412126764e-06	M8	CNPY3
1.85976187972659e-10	0.756816	0.613	0.35	4.37899532200423e-06	M8	PTPRC
1.86636101777314e-10	-3.26339	0.021	0.261	4.39453365244863e-06	M8	CEBPD
1.91454249740337e-10	3.10205	0.035	0.003	4.50798176438598e-06	M8	NKAPL
1.92352151254716e-10	1.23913	0.239	0.086	4.52912375344354e-06	M8	CYB5B
1.92881469167452e-10	1.16712	0.246	0.091	4.54158707301683e-06	M8	SEC11C
1.94028659823323e-10	1.6512	0.169	0.05	4.56859882419995e-06	M8	CUTC
1.99004074602404e-10	2.8016	0.099	0.021	4.6857499405882e-06	M8	GCLC
2.03053391808325e-10	1.07971	0.282	0.111	4.78109516351883e-06	M8	OIP5-AS1
2.03440203940489e-10	1.65683	0.092	0.018	4.79020304198275e-06	M8	GEMIN8
2.04666578139131e-10	0.896256	0.246	0.09	4.81907924886398e-06	M8	BAZ1B
2.06805465243213e-10	2.49097	0.077	0.014	4.8694414846167e-06	M8	ZFP64
2.07506112884256e-10	1.00409	0.268	0.102	4.88593893397268e-06	M8	TRIP12
2.11755975675429e-10	2.87132	0.085	0.016	4.98600620325365e-06	M8	TYW1B
2.12216140112727e-10	1.08767	0.197	0.064	4.99684123509427e-06	M8	CLPTM1
2.13442183369599e-10	1.55487	0.176	0.055	5.02570964962057e-06	M8	UBE4A
2.18438156075951e-10	1.6393	0.099	0.021	5.14334482296433e-06	M8	POLR3A
2.23895856873459e-10	2.00429	0.19	0.062	5.27185184594246e-06	M8	MTREX
2.32842989575227e-10	1.59276	0.12	0.029	5.4825210325383e-06	M8	GPALPP1
2.33006133853972e-10	1.85006	0.183	0.059	5.48636242772563e-06	M8	RNPC3
2.33328705877228e-10	1.02484	0.211	0.071	5.49395770858522e-06	M8	DNM1L
2.35967154919077e-10	0.764925	0.225	0.077	5.55608262972458e-06	M8	RNF11
2.38739507155658e-10	3.45241	0.092	0.019	5.62136043548711e-06	M8	C19orf12
2.4165634878623e-10	1.66061	0.197	0.066	5.69004038852056e-06	M8	VPS13D
2.4182848340716e-10	1.21558	0.246	0.093	5.69409347030498e-06	M8	ZC3H13
2.41861636012557e-10	1.55656	0.246	0.093	5.69487408155166e-06	M8	GTF2B
2.42546484749785e-10	1.54913	0.176	0.055	5.71099952991844e-06	M8	PIGF
2.43164922114437e-10	0.819063	0.218	0.075	5.72556125610654e-06	M8	AKIRIN1
2.44408701449333e-10	-4.4052	0.007	0.237	5.75484728432599e-06	M8	SCIN
2.44585888203398e-10	1.8955	0.127	0.032	5.75901932363721e-06	M8	CSNK1G1
2.48729719838645e-10	-0.578378	0.866	0.966	5.85658998332074e-06	M8	RPS19
2.49064304919343e-10	1.16711	0.148	0.04	5.86446812363086e-06	M8	SNHG9
2.52103926763133e-10	2.52514	0.07	0.012	5.93603905956472e-06	M8	NOMO2
2.61965933996432e-10	3.74672	0.028	0.002	6.16824988187998e-06	M8	AL731569.1
2.62841066847843e-10	2.48522	0.077	0.014	6.18885575999931e-06	M8	DDX11
2.66344749434318e-10	1.39893	0.155	0.044	6.27135347018044e-06	M8	CTDSPL2
2.69761527623545e-10	0.972047	0.31	0.128	6.35180492942399e-06	M8	SNRNP70
2.71289095397742e-10	1.47252	0.211	0.073	6.38777304023524e-06	M8	DAPP1
2.73785342396368e-10	1.96783	0.232	0.086	6.44654967206488e-06	M8	CYP20A1
2.73827115560318e-10	3.58031	0.028	0.002	6.44753326298324e-06	M8	AC005041.5
2.80240081791797e-10	1.53923	0.169	0.051	6.59853296586966e-06	M8	FTO
2.89357349377955e-10	1.19682	0.254	0.095	6.81320814845334e-06	M8	RBM4
2.91406658645837e-10	1.72604	0.211	0.074	6.86146118447487e-06	M8	XPA
2.92826737365224e-10	0.757794	0.627	0.353	6.89489835800156e-06	M8	FAM49B
2.93175205415462e-10	3.6234	0.056	0.008	6.90310338671247e-06	M8	FBXO41
2.93420763619205e-10	1.82346	0.12	0.029	6.9088853001778e-06	M8	HOXB2
3.014892816045e-10	3.29066	0.035	0.003	7.09886662465956e-06	M8	DLGAP4-AS1
3.01932182835538e-10	0.808491	0.577	0.317	7.10929517704559e-06	M8	HNRNPU
3.03041671716399e-10	1.78022	0.063	0.01	7.13541920223432e-06	M8	ZNF45
3.1251340240077e-10	3.93936	0.042	0.005	7.35844057292853e-06	M8	MFSD9
3.17968044826702e-10	0.506643	0.746	0.454	7.48687558348953e-06	M8	RNASET2
3.20748661876923e-10	1.13455	0.176	0.055	7.55234799255404e-06	M8	GANAB
3.21140994054049e-10	4.5994	0.042	0.005	7.56158584599665e-06	M8	HIST1H2BF
3.26603361140423e-10	2.20844	0.169	0.052	7.69020274141239e-06	M8	FMN1
3.27229444973503e-10	1.4297	0.162	0.048	7.70494451134609e-06	M8	RNF34
3.29669474216626e-10	1.70458	0.218	0.078	7.76239743990468e-06	M8	ATP6V1A
3.30499993077432e-10	1.09276	0.275	0.108	7.78195283700121e-06	M8	PBRM1
3.31385093076622e-10	3.16082	0.042	0.005	7.80279340158214e-06	M8	ARRDC5
3.34406220846372e-10	2.40587	0.092	0.019	7.87392887604867e-06	M8	ALG12
3.37489398278282e-10	2.10861	0.148	0.042	7.94652537186044e-06	M8	GPHN
3.44292383729486e-10	1.57454	0.183	0.059	8.10670846729448e-06	M8	AGO3
3.45369514299784e-10	2.17411	0.07	0.012	8.13207058370271e-06	M8	MED26
3.50019821603226e-10	1.17224	0.296	0.123	8.24156671946956e-06	M8	CHCHD3
3.53162856691132e-10	1.47941	0.275	0.112	8.31557262364939e-06	M8	SHOC2
3.55058278927551e-10	1.92081	0.176	0.056	8.36020223562812e-06	M8	CDC16
3.57503528054741e-10	1.41056	0.254	0.098	8.41777807157693e-06	M8	THOC2
3.58046534692128e-10	1.46427	0.5	0.278	8.43056370586086e-06	M8	HIST1H4C
3.68971957192284e-10	2.29268	0.134	0.036	8.68781370404951e-06	M8	EZH1
3.69018391590754e-10	1.15588	0.31	0.129	8.68890704839588e-06	M8	HNRNPH1
3.7540696613231e-10	2.02036	0.155	0.045	8.83933242455136e-06	M8	USF1
3.80268489608017e-10	1.83029	0.127	0.032	8.95380185631038e-06	M8	ELP6
3.82849213773861e-10	0.901157	0.606	0.375	9.01456758751934e-06	M8	SSR4
3.85921193331093e-10	2.38907	0.169	0.053	9.08690041817391e-06	M8	FAM117B
3.89228999180009e-10	1.49342	0.289	0.119	9.16478601469249e-06	M8	INO80D
3.96023536887218e-10	0.874791	0.218	0.075	9.32477019954643e-06	M8	PITPNB
3.98675064204479e-10	1.36013	0.225	0.082	9.38720306175866e-06	M8	FAM172A
4.07185884850851e-10	1.60948	0.155	0.045	9.58759884469814e-06	M8	TOPBP1
4.16229462491903e-10	1.36481	0.19	0.062	9.80053892383436e-06	M8	TNS3
4.20596811421149e-10	1.87324	0.183	0.059	9.90337252172237e-06	M8	AKAP11
4.24140636098238e-10	2.70301	0.077	0.014	9.98681541756912e-06	M8	TIAM2
4.38772276027755e-10	1.71223	0.183	0.059	1.03313320113495e-05	M8	AKAP10
4.39627704610834e-10	1.31336	0.162	0.048	1.03514739327667e-05	M8	METTL21A
4.44601973949594e-10	1.53563	0.246	0.093	1.04685980786171e-05	M8	CYLD
4.4810398995501e-10	1.57399	0.218	0.078	1.05510565474807e-05	M8	USP32
4.62421121882959e-10	2.06942	0.148	0.042	1.08881677358562e-05	M8	ABHD18
4.73042259159686e-10	1.12855	0.155	0.045	1.1138253034174e-05	M8	GOSR2
4.73302106355004e-10	1.58589	0.254	0.098	1.11443713962349e-05	M8	BAZ1A
4.74503836714e-10	4.08864	0.021	0.001	1.11726673392678e-05	M8	UPK3BL2
4.80702954119808e-10	2.1912	0.127	0.033	1.1318631757705e-05	M8	BTN2A2
4.8143469451498e-10	1.74695	0.141	0.039	1.13358613170497e-05	M8	ATPAF2
4.84841995387736e-10	1.2475	0.169	0.051	1.14160896233996e-05	M8	HIST1H2BK
4.8506716813829e-10	2.37032	0.077	0.014	1.14213915409842e-05	M8	CEP162
4.856991950729e-10	3.83701	0.021	0.001	1.14362732471865e-05	M8	AC025178.1
4.94303459913541e-10	4.86101	0.035	0.003	1.16388692671242e-05	M8	HIST1H2BJ
4.97152199563317e-10	2.8716	0.021	0.001	1.17059456909179e-05	M8	AL121985.1
4.98607506534626e-10	1.6425	0.197	0.066	1.17402123488643e-05	M8	CASC4
4.9920010824822e-10	0.852458	0.408	0.198	1.17541657488126e-05	M8	HM13
5.11984329453885e-10	2.83055	0.035	0.003	1.20551830213212e-05	M8	LINC01534
5.12105014537147e-10	1.27005	0.296	0.123	1.20580246722917e-05	M8	TAB2
5.123100438137e-10	3.80481	0.028	0.002	1.20628522916374e-05	M8	LINC01118
5.14646820593908e-10	1.11147	0.401	0.196	1.21178740377042e-05	M8	DDX24
5.38781592880651e-10	3.1144	0.028	0.002	1.26861513859678e-05	M8	ACTR3C
5.4195455842459e-10	2.64665	0.049	0.006	1.27608620326654e-05	M8	CCDC30
5.42773125184093e-10	2.8201	0.099	0.022	1.27801360055847e-05	M8	SZT2
5.47361786381699e-10	1.10748	0.324	0.143	1.28881806221435e-05	M8	ADAR
5.54630493732181e-10	1.36446	0.162	0.049	1.30593296054179e-05	M8	PI4KB
5.55444042592412e-10	1.89187	0.127	0.033	1.30784854268809e-05	M8	FBXL4
5.56029435525174e-10	1.50134	0.176	0.056	1.30922690888757e-05	M8	SFSWAP
5.56695010132241e-10	2.88219	0.049	0.006	1.31079407085738e-05	M8	AC138649.1
5.58448011971526e-10	-2.03997	0.085	0.324	1.31492168898816e-05	M8	CXCL16
5.60585409055875e-10	-8.49674	0	0.217	1.31995440416296e-05	M8	SELENOP
5.66191945823805e-10	-0.566523	0.859	0.971	1.33315555563673e-05	M8	RPS27
5.77340023492794e-10	1.36828	0.239	0.091	1.35940481931613e-05	M8	ARID1A
5.79762290092492e-10	2.33058	0.077	0.014	1.36510828825178e-05	M8	SPPL2B
5.80662857749874e-10	1.55772	0.134	0.036	1.36722876485785e-05	M8	NCOA6
5.8089363222027e-10	1.47768	0.204	0.071	1.36777214642585e-05	M8	EAF2
5.8360686102471e-10	2.02574	0.134	0.036	1.37416071496878e-05	M8	THEM4
5.93308035430678e-10	2.1559	0.092	0.019	1.39700310022507e-05	M8	ANKRD36B
6.03603172289032e-10	2.15623	0.106	0.024	1.42124402947175e-05	M8	ZNF236
6.10004830888278e-10	2.28148	0.077	0.014	1.43631737480954e-05	M8	MSANTD2
6.13034998475898e-10	2.14363	0.106	0.024	1.44345220741135e-05	M8	GLMN
6.16143947811454e-10	1.48936	0.176	0.056	1.45077253951685e-05	M8	VPS45
6.23877531285892e-10	1.25719	0.204	0.069	1.46898203516576e-05	M8	SREK1
6.33588103315646e-10	2.05038	0.077	0.014	1.49184654806702e-05	M8	RUNDC1
6.39683041110552e-10	1.23728	0.162	0.049	1.50619768859891e-05	M8	FAF2
6.47912482564447e-10	1.07742	0.303	0.127	1.52557473144625e-05	M8	MYD88
6.54219854502916e-10	1.65876	0.183	0.06	1.54042606941257e-05	M8	TRPM7
6.57469680081371e-10	1.15393	0.338	0.151	1.5480781087196e-05	M8	ADA2
6.87979798976437e-10	2.11609	0.106	0.025	1.61991723466992e-05	M8	PRPF39
6.89840348881255e-10	2.21206	0.134	0.036	1.6242980854758e-05	M8	WDR44
6.93501187723055e-10	1.48536	0.204	0.071	1.63291789661271e-05	M8	UBTF
6.94174757302643e-10	5.75418	0.035	0.003	1.6345038835448e-05	M8	AL355075.4
6.97117010134082e-10	1.79899	0.232	0.088	1.64143171206171e-05	M8	MALT1
6.99888090178214e-10	-4.50479	0.007	0.227	1.64795649713362e-05	M8	MS4A7
7.05322370022336e-10	1.36149	0.19	0.064	1.66075205245459e-05	M8	POLR2J3
7.06411635173938e-10	1.28954	0.141	0.039	1.66331683618056e-05	M8	STRADA
7.06459017244277e-10	1.08243	0.204	0.07	1.66342840200337e-05	M8	MICU1
7.12695564212862e-10	0.907843	0.352	0.157	1.67811297549561e-05	M8	LSM14A
7.17542023982913e-10	0.680576	0.218	0.077	1.68952444967017e-05	M8	TMEM248
7.18487602751445e-10	0.740382	0.627	0.357	1.69175090943855e-05	M8	GNAS
7.45634379844646e-10	1.54273	0.141	0.039	1.7556707107822e-05	M8	PMS1
7.61047637720098e-10	1.95713	0.092	0.019	1.79196276777574e-05	M8	TUBGCP5
7.90429299249214e-10	1.67352	0.19	0.064	1.8611448280122e-05	M8	EDEM3
7.9491667291188e-10	2.39199	0.106	0.025	1.87171079803831e-05	M8	KIAA1958
8.19541894730885e-10	1.43003	0.169	0.053	1.92969334533334e-05	M8	BICD2
8.21299862382863e-10	1.12752	0.282	0.114	1.93383265596669e-05	M8	SDHA
8.28092574413361e-10	6.66595	0.014	0.001	1.9498267757137e-05	M8	SORCS2
8.33552825221276e-10	3.01018	0.07	0.012	1.96268348226602e-05	M8	MED9
8.38046274672232e-10	1.65004	0.211	0.076	1.97326375834324e-05	M8	TMEM87A
8.39672894811228e-10	4.00705	0.014	0.001	1.97709379812252e-05	M8	SCNN1A
8.39672894811228e-10	4.68144	0.014	0.001	1.97709379812252e-05	M8	AC068025.1
8.40623131639076e-10	1.63158	0.204	0.071	1.97933122575737e-05	M8	NADSYN1
8.43379176431585e-10	-1.09446	0.563	0.681	1.98582060882581e-05	M8	ARHGDIB
8.44349116296411e-10	4.5441	0.014	0.001	1.98810442923153e-05	M8	AC007389.1
8.44349116296411e-10	4.17428	0.014	0.001	1.98810442923153e-05	M8	AC024451.4
8.48683726896896e-10	2.48531	0.113	0.028	1.99831070335143e-05	M8	NBPF12
8.49050733917936e-10	3.71376	0.014	0.001	1.99917485808317e-05	M8	MKNK1-AS1
8.56151071947216e-10	2.83029	0.014	0.001	2.01589331400692e-05	M8	IGHV3-21
8.71880336182273e-10	1.23766	0.232	0.087	2.05292943957478e-05	M8	CCDC107
8.75060027926327e-10	1.83426	0.092	0.019	2.06041634175533e-05	M8	CCDC127
8.83340908048467e-10	2.52827	0.07	0.012	2.07991450209092e-05	M8	PAXIP1-AS1
8.92947483431813e-10	1.99521	0.113	0.027	2.10253414448855e-05	M8	SNAPC3
8.99088129540052e-10	1.32821	0.176	0.056	2.11699290981501e-05	M8	GTF2E2
9.02003485818793e-10	1.43302	0.162	0.05	2.12385740770893e-05	M8	ERAP2
9.05712343028883e-10	2.74363	0.085	0.017	2.13259028289581e-05	M8	ZSCAN5A
9.06764565640169e-10	1.99707	0.169	0.054	2.13506784625634e-05	M8	RELCH
9.10209691953479e-10	1.54481	0.099	0.022	2.14317974067366e-05	M8	MRI1
9.15926727721145e-10	2.13535	0.134	0.036	2.15664107309221e-05	M8	ATXN7
9.18875057420554e-10	1.19174	0.289	0.12	2.16358321020244e-05	M8	NPEPPS
9.20546083900807e-10	1.37289	0.211	0.076	2.16751780915284e-05	M8	POLR2B
9.25394192597996e-10	3.16205	0.042	0.005	2.17893316589124e-05	M8	MS4A1
9.45651119678651e-10	1.86549	0.07	0.012	2.22663012639535e-05	M8	AC009961.1
9.5399602666604e-10	4.6346	0.028	0.002	2.24627904438786e-05	M8	AL135791.1
9.56730480715976e-10	2.55787	0.063	0.01	2.25271758989384e-05	M8	CHKB-DT
9.69604138281412e-10	1.97639	0.155	0.046	2.28302990399741e-05	M8	EBP
9.72024851112276e-10	4.20808	0.028	0.002	2.28872971442897e-05	M8	GEMIN7-AS1
9.73520898541693e-10	2.36517	0.056	0.008	2.29225230770627e-05	M8	POLE
9.74108202927531e-10	0.960251	0.296	0.121	2.29363517461317e-05	M8	UFM1
9.8555336677524e-10	0.517197	0.521	0.264	2.32058395740898e-05	M8	DOCK8
9.89595453114413e-10	2.48053	0.077	0.015	2.3301014539032e-05	M8	GPR89B
9.91608116060556e-10	2.22452	0.085	0.017	2.33484047007619e-05	M8	RAB12
9.99125743512653e-10	1.56013	0.19	0.063	2.35254147567489e-05	M8	USP11
1.02211609751291e-09	1.07432	0.162	0.049	2.4066745632039e-05	M8	AKAP8L
1.02289865726831e-09	1.70818	0.106	0.025	2.40851717840396e-05	M8	ALMS1
1.02665056804466e-09	2.85894	0.028	0.002	2.41735142751796e-05	M8	C5orf58
1.03197753075926e-09	3.00183	0.07	0.012	2.42989429392575e-05	M8	DGKE
1.06887886159577e-09	1.24254	0.183	0.061	2.51678216751341e-05	M8	PRDM2
1.07490097212471e-09	1.67155	0.155	0.047	2.53096182896484e-05	M8	CEPT1
1.08329364979477e-09	1.32524	0.232	0.087	2.55072322780678e-05	M8	MORC3
1.08690883771884e-09	1.97102	0.07	0.012	2.55923554929278e-05	M8	PGM2L1
1.08881206350652e-09	1.52366	0.211	0.076	2.56371688473245e-05	M8	JARID2
1.09880796106993e-09	2.72397	0.056	0.008	2.58725322513527e-05	M8	COQ10A
1.10233909828184e-09	0.934556	0.232	0.085	2.59556764081441e-05	M8	MRPS28
1.10263555730028e-09	1.45019	0.07	0.012	2.59626568321924e-05	M8	RPGR
1.13321442766584e-09	1.24035	0.218	0.079	2.668266691382e-05	M8	GNA15
1.14681219407566e-09	1.47173	0.148	0.043	2.70028399217055e-05	M8	MTERF4
1.15159176174334e-09	1.60457	0.204	0.073	2.71153796220088e-05	M8	ARID4A
1.16136335972042e-09	1.00821	0.141	0.039	2.73454616679769e-05	M8	MCM7
1.16174718602223e-09	1.13015	0.268	0.108	2.73544992420795e-05	M8	SMU1
1.16888108502692e-09	1.91883	0.106	0.025	2.7522474028044e-05	M8	NOD1
1.17445923704383e-09	2.00364	0.169	0.054	2.7653817195434e-05	M8	BRD3
1.17465534211846e-09	1.36911	0.176	0.056	2.76584346855214e-05	M8	PALD1
1.18921187421685e-09	-7.66947	0	0.21	2.80011827903099e-05	M8	MSR1
1.18930471793367e-09	1.63105	0.134	0.037	2.80033688884663e-05	M8	CAAP1
1.19984679187331e-09	2.15953	0.12	0.031	2.82515925614489e-05	M8	OTUD5
1.20193983409434e-09	1.79819	0.127	0.034	2.83008753335853e-05	M8	MTMR12
1.22113086195892e-09	1.43061	0.183	0.06	2.87527472756848e-05	M8	MARCH6
1.22882780315922e-09	3.62514	0.042	0.005	2.89339794531871e-05	M8	HOMER2
1.24708856029709e-09	1.87434	0.113	0.028	2.93639472407552e-05	M8	LPCAT4
1.26138407493057e-09	2.16384	0.035	0.004	2.97005494283152e-05	M8	SLC25A42
1.27956101666922e-09	2.94349	0.042	0.005	3.01285436984935e-05	M8	PLA2G6
1.28168035657817e-09	1.78909	0.12	0.031	3.01784456759895e-05	M8	ANAPC4
1.29141415817756e-09	1.63488	0.12	0.03	3.04076377684489e-05	M8	XPNPEP3
1.32323096806059e-09	4.41677	0.021	0.001	3.11567963739547e-05	M8	SEMA6C
1.32800492984079e-09	2.26292	0.127	0.034	3.12692040780313e-05	M8	HIVEP2
1.33301686272624e-09	3.69275	0.049	0.007	3.13872150497521e-05	M8	AC073475.1
1.3429771120057e-09	3.69669	0.021	0.001	3.16217390792862e-05	M8	AC104083.1
1.34546548528476e-09	4.33113	0.021	0.001	3.16803303165149e-05	M8	WDR78
1.34674483160005e-09	1.73062	0.155	0.047	3.17104538048548e-05	M8	SIPA1L3
1.35070534754876e-09	0.806978	0.542	0.296	3.1803708113383e-05	M8	KRTCAP2
1.35546399776986e-09	3.80636	0.021	0.001	3.19157552914892e-05	M8	LINC01252
1.35721868500066e-09	1.07293	0.246	0.094	3.19570711570255e-05	M8	SUPT16H
1.35960720621667e-09	1.37467	0.211	0.077	3.20133112775776e-05	M8	PTPN22
1.36001264653877e-09	1.67181	0.211	0.076	3.20228577754018e-05	M8	MARK3
1.3612180817086e-09	1.6628	0.197	0.069	3.20512409519108e-05	M8	LARP4B
1.39344454241613e-09	1.86031	0.162	0.05	3.28100451957302e-05	M8	SS18
1.39886350803199e-09	1.50457	0.155	0.046	3.29376401601212e-05	M8	TMA16
1.3995989761772e-09	0.799978	0.415	0.2	3.29549574930683e-05	M8	OSBPL8
1.40550971580566e-09	1.87949	0.113	0.028	3.309413176836e-05	M8	ITPRIP
1.40892908141825e-09	1.85812	0.099	0.022	3.31746441510741e-05	M8	METTL8
1.41247524105827e-09	1.24315	0.261	0.104	3.32581420259581e-05	M8	SMARCC2
1.42411335717051e-09	1.36226	0.261	0.105	3.35321731079369e-05	M8	CELF1
1.43373645622261e-09	1.6268	0.134	0.037	3.37587585982176e-05	M8	FIG4
1.4349108810939e-09	2.16708	0.085	0.017	3.37864116062369e-05	M8	FAM200A
1.43718662574809e-09	2.30257	0.099	0.022	3.38399962898646e-05	M8	SEC22A
1.44160969233619e-09	1.68691	0.268	0.112	3.3944141815748e-05	M8	EML4
1.45827924686397e-09	1.35888	0.268	0.108	3.4336643146659e-05	M8	YME1L1
1.4635031751689e-09	2.02586	0.099	0.022	3.44596457625269e-05	M8	FAM76B
1.48687673590208e-09	2.83168	0.063	0.01	3.50099996235504e-05	M8	ZSCAN16
1.49916279713208e-09	0.796656	0.162	0.049	3.52992872212721e-05	M8	DLST
1.51453372957562e-09	-3.14988	0.127	0.348	3.56612111965877e-05	M8	BIN1
1.5609167600547e-09	1.34089	0.183	0.06	3.6753346032248e-05	M8	HIST1H1D
1.59781430621664e-09	2.70531	0.085	0.017	3.7622135654177e-05	M8	ARHGAP32
1.60098254009346e-09	2.31725	0.099	0.023	3.76967348890406e-05	M8	CD72
1.62633872173528e-09	1.2596	0.275	0.115	3.82937715419788e-05	M8	DIAPH2
1.64137272983787e-09	0.780594	0.479	0.239	3.86477622967625e-05	M8	CTSZ
1.66459289961419e-09	4.11959	0.035	0.004	3.91945044143157e-05	M8	OBSCN
1.68658242288506e-09	2.48853	0.148	0.045	3.97122697292517e-05	M8	MTMR10
1.70607881128679e-09	1.48174	0.127	0.034	4.01713316905589e-05	M8	GNA12
1.71902294108324e-09	2.34409	0.134	0.037	4.0476114170746e-05	M8	CARS2
1.71973054022357e-09	4.61723	0.028	0.002	4.04927753001042e-05	M8	SIK1B
1.72836475239796e-09	2.37373	0.092	0.02	4.06960764599623e-05	M8	PIGL
1.7369918043135e-09	0.866124	0.352	0.16	4.08992090243656e-05	M8	LSM8
1.73934542141882e-09	2.42161	0.155	0.048	4.09546272927276e-05	M8	SNHG1
1.75657912965228e-09	3.77509	0.035	0.004	4.13604121867925e-05	M8	MIR181A2HG
1.79097682203394e-09	3.43584	0.028	0.002	4.21703402516111e-05	M8	PRRG2
1.81709305847172e-09	-5.79023	0.014	0.225	4.2785273154775e-05	M8	NINJ1
1.82804180776152e-09	1.64681	0.099	0.022	4.30430724055528e-05	M8	MAP3K2-DT
1.85204963175096e-09	1.1211	0.141	0.04	4.3608360629208e-05	M8	C9orf85
1.86486791751992e-09	2.31732	0.07	0.013	4.39101799859241e-05	M8	AK9
1.87470725158055e-09	0.967823	0.232	0.086	4.41418569457156e-05	M8	TPST2
1.87582147999787e-09	1.67903	0.113	0.028	4.41680925680299e-05	M8	ANAPC1
1.87758754767068e-09	0.541571	0.387	0.18	4.42096763974537e-05	M8	OCIAD1
1.87792692133065e-09	1.0601	0.296	0.126	4.42176672896514e-05	M8	ST6GAL1
1.88077224020736e-09	1.98927	0.127	0.034	4.42846631679226e-05	M8	CREBZF
1.8939957866518e-09	3.15209	0.077	0.015	4.45960247925033e-05	M8	VPS13B-DT
1.89732674738219e-09	2.39092	0.07	0.013	4.46744555938611e-05	M8	VPS33B
1.90356303195495e-09	1.92308	0.162	0.051	4.48212951504113e-05	M8	RPRD1A
1.93851597378422e-09	2.1845	0.085	0.017	4.56442971187233e-05	M8	CSNK2A2
1.95771285732222e-09	1.97088	0.113	0.028	4.6096306938509e-05	M8	ALOX12-AS1
1.98611976564545e-09	1.14195	0.19	0.064	4.67651760018877e-05	M8	ZDHHC4
1.99259139547477e-09	0.871148	0.218	0.079	4.69175569978489e-05	M8	CCDC28A
2.02145882865675e-09	1.77358	0.12	0.031	4.75972695795517e-05	M8	GCN1
2.03187132698399e-09	1.39171	0.204	0.073	4.7842442265165e-05	M8	DHRSX
2.0419720565267e-09	2.06142	0.085	0.017	4.80802740429777e-05	M8	ZNF586
2.06584939491861e-09	2.2896	0.127	0.034	4.86424898527537e-05	M8	ZBTB11
2.12152370750345e-09	0.837897	0.162	0.049	4.99533972168763e-05	M8	SPART
2.14490116387538e-09	0.986451	0.183	0.061	5.05038428046096e-05	M8	ASXL1
2.16509873554987e-09	1.18529	0.204	0.073	5.09794148272573e-05	M8	ATG12
2.19628453681879e-09	2.77415	0.134	0.038	5.17137157039351e-05	M8	NHLRC2
2.21026412996667e-09	2.83411	0.063	0.011	5.20428792041951e-05	M8	CD79B
2.22069110636281e-09	0.791182	0.62	0.402	5.22883927904187e-05	M8	PARK7
2.25984885300339e-09	1.28506	0.345	0.165	5.32104010928178e-05	M8	GNAQ
2.26865570385484e-09	-3.04561	0.049	0.273	5.34177672029661e-05	M8	HAMP
2.28165642159767e-09	0.787753	0.359	0.167	5.37238821029387e-05	M8	NAPA
2.32455657417384e-09	0.601937	0.528	0.288	5.47340090954973e-05	M8	ANAPC16
2.39748812347241e-09	1.65452	0.148	0.044	5.64512553552813e-05	M8	C2CD5
2.40806820758842e-09	1.65212	0.148	0.044	5.6700374015877e-05	M8	CSNK1G3
2.41383402716397e-09	1.46056	0.169	0.054	5.68361360036028e-05	M8	RRP1B
2.43022347508007e-09	1.25818	0.225	0.084	5.72220419442352e-05	M8	CIAO1
2.46000721622375e-09	0.639753	0.423	0.208	5.79233299132043e-05	M8	NCKAP1L
2.51019025962804e-09	1.34322	0.211	0.077	5.9104939853202e-05	M8	USP48
2.54757205126552e-09	-1.46396	0.592	0.616	5.99851315190978e-05	M8	ITM2B
2.55167867839416e-09	2.44816	0.056	0.009	6.0081826161469e-05	M8	AL022157.1
2.55427651161935e-09	1.75514	0.134	0.038	6.01429947425891e-05	M8	SLC35A1
2.58820246991879e-09	2.75325	0.106	0.026	6.09418153567079e-05	M8	ZMAT1
2.62854487880578e-09	0.650078	0.289	0.121	6.18917177163608e-05	M8	COPB1
2.63723168841425e-09	2.91397	0.035	0.004	6.2096257335402e-05	M8	ZNF775
2.69239935266104e-09	1.20326	0.134	0.037	6.33952351577568e-05	M8	FAM3A
2.69468229926073e-09	0.994942	0.197	0.068	6.34489894183932e-05	M8	USP1
2.70071625994263e-09	2.3498	0.211	0.078	6.35910650566091e-05	M8	NUP62
2.74226883597444e-09	1.28062	0.169	0.054	6.45694620118543e-05	M8	KLF13
2.75050000159974e-09	2.32605	0.063	0.011	6.47632730376675e-05	M8	ABLIM1
2.75605296916299e-09	1.84892	0.085	0.018	6.48940232119117e-05	M8	TBC1D13
2.75820572339441e-09	2.31331	0.035	0.004	6.49447119630448e-05	M8	USP30-AS1
2.77320661111453e-09	1.02786	0.232	0.087	6.52979228653027e-05	M8	HSD17B4
2.78338511258808e-09	2.40283	0.092	0.02	6.55375858609989e-05	M8	MTMR9
2.79323690069663e-09	1.05168	0.31	0.137	6.57695560638027e-05	M8	HOOK3
2.85976769278477e-09	2.52779	0.07	0.013	6.73360900943101e-05	M8	CCZ1
2.87862550265814e-09	1.82599	0.12	0.031	6.77801160855886e-05	M8	CEP104
2.88420720190513e-09	0.791826	0.486	0.261	6.79115427760583e-05	M8	ARL6IP5
2.92662331843382e-09	0.918064	0.338	0.155	6.89102726558428e-05	M8	SRSF10
2.94036253926428e-09	1.92507	0.092	0.02	6.92337763495166e-05	M8	TTLL5
2.96376924080432e-09	6.28471	0.028	0.002	6.97849105439785e-05	M8	AC012447.1
2.96596243714258e-09	1.57372	0.113	0.028	6.98365515449593e-05	M8	ACP5
2.97488371508052e-09	2.1333	0.063	0.011	7.00466119552859e-05	M8	LCLAT1
2.98482881368825e-09	2.54264	0.063	0.011	7.02807792471036e-05	M8	MEX3C
3.01023627035058e-09	1.37953	0.19	0.065	7.08790232216749e-05	M8	FAM107B
3.01999829322616e-09	2.70463	0.042	0.005	7.11088798123031e-05	M8	ZNF776
3.02858769303847e-09	3.657	0.042	0.005	7.13111258202838e-05	M8	SAP30L-AS1
3.03429387489375e-09	1.04752	0.254	0.1	7.14454835782483e-05	M8	SMIM7
3.07885444505321e-09	2.31668	0.113	0.029	7.24947067632228e-05	M8	CNOT3
3.0928298972868e-09	1.62808	0.134	0.038	7.28237727615149e-05	M8	BCAT2
3.10476458859026e-09	1.69727	0.127	0.035	7.31047870029463e-05	M8	ZNF430
3.12520571195565e-09	1.72943	0.162	0.052	7.35860936937078e-05	M8	SCAF8
3.23213223008663e-09	0.529059	0.444	0.218	7.61037854896199e-05	M8	NAGK
3.24591508642483e-09	3.20416	0.085	0.018	7.6428316624959e-05	M8	BRF1
3.29128270881164e-09	3.23394	0.028	0.002	7.74965426616789e-05	M8	SLC29A2
3.30202584331396e-09	2.14454	0.134	0.038	7.77495005066704e-05	M8	MTX2
3.36600472142437e-09	5.64113	0.021	0.001	7.92559471706581e-05	M8	AC099778.1
3.37798482730593e-09	2.03652	0.127	0.035	7.95380307437455e-05	M8	FAM193A
3.42603426287442e-09	3.64857	0.021	0.001	8.06694027536412e-05	M8	F2RL2
3.51749568498509e-09	-0.782743	0.669	0.786	8.28229533986589e-05	M8	ARPC3
3.53225532226648e-09	1.28519	0.106	0.026	8.31704838180865e-05	M8	INTS14
3.53672441536755e-09	3.84015	0.021	0.001	8.32757130842443e-05	M8	SOCS2
3.53791649359196e-09	-1.22723	0.5	0.634	8.33037817581163e-05	M8	UQCRB
3.538426547094e-09	1.59222	0.239	0.095	8.33157914778753e-05	M8	GSK3B
3.55411013056414e-09	-0.502093	0.845	0.981	8.36850771342633e-05	M8	RPS8
3.73568013106234e-09	2.20371	0.099	0.023	8.79603243659938e-05	M8	MFN1
3.79004651860604e-09	1.53863	0.099	0.023	8.92404353270977e-05	M8	PIK3R4
3.79419899785047e-09	1.15445	0.211	0.078	8.93382096033873e-05	M8	SECISBP2L
3.82857588163117e-09	1.18966	0.155	0.048	9.01476477088875e-05	M8	RPF1
3.84855217559083e-09	3.972	0.042	0.005	9.06180095264616e-05	M8	AL627171.1
3.85648098435986e-09	2.83079	0.056	0.009	9.08047012577373e-05	M8	CPT1A
4.00828516511608e-09	1.45297	0.176	0.059	9.43790824978233e-05	M8	BCL2L13
4.03532869217594e-09	0.828175	0.211	0.076	9.50158493859748e-05	M8	NBR1
4.09295184675214e-09	0.893321	0.254	0.102	9.63726441836258e-05	M8	LEPROTL1
4.12576197103078e-09	0.777382	0.232	0.088	9.71451913698906e-05	M8	MSL3
4.12797048161806e-09	1.01029	0.204	0.072	9.7197192960179e-05	M8	ZSCAN16-AS1
4.13319702073024e-09	1.60397	0.148	0.045	9.73202570501142e-05	M8	PLA2G4A
4.16571515520781e-09	1.2759	0.225	0.086	9.8085929044523e-05	M8	BUD23
4.1714742924645e-09	0.995022	0.155	0.048	9.82215336903691e-05	M8	CCDC32
4.18297105696743e-09	2.12256	0.162	0.053	9.84922365073551e-05	M8	CCDC130
4.2174387610483e-09	1.66321	0.162	0.051	9.93038130676432e-05	M8	ICE2
4.27565791860791e-09	0.410586	0.303	0.128	0.000100675	M8	PSMA3
4.30892261019701e-09	1.43588	0.169	0.055	0.000101458	M8	GBF1
4.32637312464854e-09	2.08318	0.162	0.052	0.000101869	M8	CAPN7
4.34528663261973e-09	1.62117	0.113	0.029	0.000102314	M8	RNF170
4.35725547563638e-09	3.15186	0.042	0.005	0.000102596	M8	CENPL
4.41367939899928e-09	1.89184	0.085	0.018	0.000103924	M8	IMPAD1
4.45498208249918e-09	1.35694	0.141	0.041	0.000104897	M8	WDR26
4.50824401765612e-09	1.90679	0.162	0.052	0.000106151	M8	SLC39A11
4.51855298909729e-09	1.80213	0.162	0.053	0.000106394	M8	FARS2
4.53079888325888e-09	0.869016	0.394	0.192	0.000106682	M8	EIF5
4.54232856771138e-09	2.27475	0.085	0.018	0.000106954	M8	CASD1
4.60969114111505e-09	1.50747	0.141	0.042	0.00010854	M8	C2orf68
4.61611196827599e-09	1.61432	0.169	0.056	0.000108691	M8	SCAF4
4.62106307202207e-09	-2.11488	0.042	0.266	0.000108808	M8	GIMAP4
4.67996443368592e-09	1.44955	0.141	0.041	0.000110194	M8	BSDC1
4.74857905028631e-09	1.56094	0.113	0.029	0.00011181	M8	FRS2
4.77527759607358e-09	2.2238	0.07	0.013	0.000112439	M8	ZNF585B
4.77835310269741e-09	1.55126	0.155	0.049	0.000112511	M8	MTFMT
4.81074468083892e-09	1.87068	0.12	0.032	0.000113274	M8	DIS3L2
4.86742012386838e-09	2.19246	0.099	0.023	0.000114608	M8	ZNF138
4.90486601265121e-09	1.03545	0.331	0.152	0.00011549	M8	NUCB1
4.91590424499381e-09	1.73319	0.141	0.042	0.00011575	M8	DCAF10
5.00584949521916e-09	2.52532	0.07	0.013	0.000117868	M8	ZNF253
5.03537840089506e-09	-3.296	0.014	0.22	0.000118563	M8	HNMT
5.03692585555397e-09	2.346	0.063	0.011	0.000118599	M8	ZCCHC3
5.08358349299182e-09	-2.29513	0.134	0.354	0.000119698	M8	TYMP
5.13962665366045e-09	5.45179	0.028	0.002	0.000121018	M8	SIAH2-AS1
5.35356963393502e-09	2.05369	0.134	0.039	0.000126055	M8	INTS3
5.36234500222027e-09	4.01215	0.028	0.002	0.000126262	M8	PLET1
5.38353497786946e-09	1.06148	0.359	0.17	0.000126761	M8	BIN2
5.39368302818712e-09	2.01954	0.077	0.015	0.000127	M8	KIAA0825
5.45304925253888e-09	0.464839	0.317	0.137	0.000128397	M8	BTK
5.45750176251267e-09	-1.56472	0.331	0.509	0.000128502	M8	UQCRH
5.49014161317345e-09	2.92706	0.035	0.004	0.000129271	M8	LINC00685
5.50277248283988e-09	1.73507	0.169	0.057	0.000129568	M8	MTF2
5.57390805750125e-09	3.40275	0.035	0.004	0.000131243	M8	ARL6
5.59444204879809e-09	3.73488	0.028	0.002	0.000131727	M8	LCMT1-AS1
5.59651751952024e-09	1.42079	0.232	0.092	0.000131776	M8	MICU2
5.69594918814585e-09	2.14069	0.099	0.023	0.000134117	M8	METTL6
5.70914444996341e-09	-3.00201	0.077	0.298	0.000134428	M8	PLXDC2
5.7142308017685e-09	2.85692	0.035	0.004	0.000134547	M8	BTBD19
5.72915650240006e-09	5.81041	0.014	0.001	0.000134899	M8	GABRR2
5.74074289437773e-09	0.882487	0.275	0.116	0.000135172	M8	NSD3
5.74847545173968e-09	3.42806	0.063	0.011	0.000135354	M8	MIPEP
5.76726851653387e-09	2.16501	0.028	0.002	0.000135796	M8	RIC3
5.78945955618822e-09	1.54874	0.127	0.035	0.000136319	M8	POLG
5.80177170405772e-09	5.2057	0.014	0.001	0.000136609	M8	CXCR5
5.81640180642107e-09	3.96211	0.014	0.001	0.000136953	M8	OPA1-AS1
5.83106779452664e-09	4.55426	0.014	0.001	0.000137298	M8	AL606834.2
5.84576975379417e-09	4.44584	0.014	0.001	0.000137644	M8	SERHL2
5.86870077738809e-09	1.07949	0.204	0.074	0.000138184	M8	SRP54
5.8752819284786e-09	3.87041	0.014	0.001	0.000138339	M8	MYO5C
5.8752819284786e-09	4.85896	0.014	0.001	0.000138339	M8	IGLV2-23
5.90764851228121e-09	1.82341	0.141	0.042	0.000139101	M8	IP6K2
5.96469070527079e-09	3.32112	0.014	0.001	0.000140445	M8	LINC02099
6.13871879952232e-09	1.44366	0.092	0.021	0.000144542	M8	CEP78
6.21501212819894e-09	2.71937	0.056	0.009	0.000146339	M8	ZNF587B
6.23789953323142e-09	-1.77917	0.232	0.434	0.000146878	M8	ARRB2
6.24242010892007e-09	1.10237	0.275	0.116	0.000146984	M8	CHD4
6.26997565614337e-09	1.56353	0.106	0.026	0.000147633	M8	TMEM181
6.29410312105408e-09	1.60991	0.141	0.042	0.000148201	M8	CLOCK
6.35029380473083e-09	-2.85916	0.014	0.221	0.000149524	M8	RAB32
6.35216211589156e-09	1.03357	0.225	0.087	0.000149568	M8	TMEM30A
6.38001526125846e-09	0.554208	0.585	0.331	0.000150224	M8	SUB1
6.38154127589798e-09	1.65698	0.077	0.016	0.00015026	M8	CFAP20
6.38442323787334e-09	1.43615	0.183	0.064	0.000150328	M8	TTC37
6.49604370958365e-09	1.30408	0.127	0.035	0.000152956	M8	PBXIP1
6.56342241108588e-09	-3.23134	0.049	0.262	0.000154542	M8	CD86
6.5753172154573e-09	0.980151	0.232	0.09	0.000154822	M8	OSBPL9
6.59729327354392e-09	1.94814	0.211	0.081	0.00015534	M8	PLCG2
6.61635765483151e-09	3.72249	0.049	0.007	0.000155789	M8	TENT5C
6.66535898123163e-09	1.57979	0.155	0.049	0.000156943	M8	XRCC4
6.681832214772e-09	1.28727	0.197	0.071	0.00015733	M8	GOPC
6.70656739229404e-09	1.12051	0.169	0.055	0.000157913	M8	KRR1
6.84813402557265e-09	-1.81438	0.134	0.363	0.000161246	M8	RAB31
6.94788558278113e-09	1.38158	0.127	0.035	0.000163595	M8	CEP68
6.96647803658133e-09	3.13645	0.056	0.009	0.000164033	M8	DNAJC27
7.00246405957949e-09	1.77587	0.134	0.039	0.00016488	M8	MAPK8IP3
7.07053406276316e-09	1.79916	0.176	0.061	0.000166483	M8	GAK
7.07081513706909e-09	1.36059	0.268	0.113	0.000166489	M8	R3HDM2
7.15296246924424e-09	2.23214	0.12	0.033	0.000168424	M8	OTULIN
7.18175711102274e-09	2.81515	0.056	0.009	0.000169102	M8	TMTC4
7.30452611082223e-09	1.89365	0.162	0.052	0.000171992	M8	IKBKG
7.32872204312476e-09	1.46957	0.232	0.094	0.000172562	M8	LPGAT1
7.33617185648962e-09	0.781821	0.225	0.086	0.000172738	M8	SDHAF2
7.37834256592997e-09	1.19837	0.268	0.112	0.00017373	M8	MAML2
7.46983673397882e-09	1.55274	0.113	0.03	0.000175885	M8	RASSF7
7.48750008610301e-09	1.39358	0.239	0.096	0.000176301	M8	PPP4R2
7.66300162261983e-09	1.65358	0.169	0.056	0.000180433	M8	YTHDC2
7.6999430884803e-09	-4.46184	0.014	0.214	0.000181303	M8	VAMP3
7.81900425834154e-09	1.4643	0.099	0.024	0.000184106	M8	ZNF350
8.09945771938205e-09	2.2184	0.127	0.036	0.00019071	M8	PUS7L
8.10647404426217e-09	1.3736	0.12	0.032	0.000190875	M8	LNPK
8.17928107266907e-09	2.05613	0.063	0.011	0.000192589	M8	ETAA1
8.22352235341166e-09	1.34169	0.085	0.018	0.000193631	M8	MRPL20-AS1
8.35276318351808e-09	-1.25205	0.57	0.668	0.000196674	M8	S100A4
8.35371364497069e-09	3.37495	0.021	0.001	0.000196697	M8	AC068025.2
8.35770308113993e-09	1.34233	0.155	0.049	0.00019679	M8	MAP3K7
8.37994190318754e-09	1.92361	0.169	0.058	0.000197314	M8	BRAF
8.38197619658876e-09	3.25419	0.021	0.001	0.000197362	M8	CD200
8.38197619658876e-09	3.34155	0.021	0.001	0.000197362	M8	AC005062.1
8.41290340712893e-09	0.701513	0.415	0.207	0.00019809	M8	REEP5
8.42222533304693e-09	1.49431	0.169	0.057	0.00019831	M8	ICE1
8.57217274076912e-09	-4.50288	0.021	0.222	0.00020184	M8	ABI3
8.67919322608777e-09	2.01767	0.127	0.036	0.00020436	M8	CEP192
8.70814730751673e-09	-0.667797	0.718	0.886	0.000205042	M8	RPL10A
8.74258196003935e-09	-7.33863	0	0.192	0.000205853	M8	C3AR1
8.76233109741194e-09	1.42009	0.155	0.05	0.000206318	M8	METTL17
8.77393693582751e-09	1.8095	0.092	0.021	0.000206591	M8	KIAA2013
8.83238205111103e-09	-2.12051	0.12	0.345	0.000207967	M8	F13A1
9.02123033487603e-09	2.02804	0.113	0.03	0.000212414	M8	NCAPD3
9.03552593833424e-09	1.58643	0.218	0.085	0.00021275	M8	CREB1
9.0692785511371e-09	1.50048	0.07	0.013	0.000213545	M8	AC074032.1
9.09205625316973e-09	0.936073	0.38	0.191	0.000214082	M8	MBP
9.11524785443741e-09	1.37153	0.113	0.029	0.000214628	M8	BISPR
9.28185728962863e-09	1.26506	0.155	0.049	0.000218551	M8	LATS1
9.28248672120255e-09	1.57858	0.12	0.033	0.000218565	M8	TRMT1L
9.32893683006856e-09	1.84565	0.148	0.046	0.000219659	M8	STIM1
9.34027188714155e-09	2.33667	0.028	0.003	0.000219926	M8	AC098484.4
9.40285802034677e-09	1.15231	0.169	0.056	0.0002214	M8	OXLD1
9.50058037581317e-09	1.37385	0.148	0.046	0.000223701	M8	SLC46A3
9.5012632443825e-09	1.64633	0.134	0.039	0.000223717	M8	ZNF33B
9.51749240746334e-09	1.32333	0.176	0.06	0.000224099	M8	CHD3
9.51958843827135e-09	1.62447	0.063	0.011	0.000224148	M8	TAF1A
9.6268906654685e-09	0.907874	0.19	0.067	0.000226675	M8	SACM1L
9.66747921914851e-09	1.47417	0.246	0.101	0.00022763	M8	TENT2
9.70829130421627e-09	2.09948	0.028	0.003	0.000228591	M8	AC008083.2
9.94146999878778e-09	2.18845	0.113	0.03	0.000234082	M8	UBP1
9.99757718755189e-09	1.05317	0.183	0.063	0.000235403	M8	CTBP1
1.0315101201604e-08	3.69014	0.049	0.007	0.000242879	M8	HIST1H4H
1.04757765909748e-08	2.47111	0.063	0.011	0.000246663	M8	TRUB1
1.05324239722572e-08	1.67829	0.099	0.024	0.000247996	M8	RBM4B
1.0550871464305e-08	2.56591	0.049	0.007	0.000248431	M8	AC005726.1
1.05921260971052e-08	1.27135	0.134	0.039	0.000249402	M8	INTS8
1.06561403239232e-08	-3.15989	0.007	0.204	0.000250909	M8	CEBPB
1.08566704383219e-08	-1.28479	0.873	0.808	0.000255631	M8	HLA-DRB1
1.08781806468637e-08	2.00155	0.106	0.027	0.000256138	M8	GPR107
1.0932414038099e-08	1.12096	0.254	0.106	0.000257415	M8	CNPY2
1.10191360828223e-08	1.49851	0.099	0.024	0.000259457	M8	EIF1AY
1.15034821040565e-08	2.191	0.085	0.019	0.000270861	M8	NDC1
1.16797677019329e-08	1.68284	0.113	0.03	0.000275012	M8	POC1B
1.17062175048897e-08	0.798808	0.268	0.11	0.000275635	M8	PPA2
1.19650404680161e-08	2.06194	0.035	0.004	0.000281729	M8	APOBEC3D
1.20951427694263e-08	-3.15385	0.049	0.259	0.000284792	M8	SERPINB6
1.21080655074088e-08	1.10801	0.197	0.072	0.000285097	M8	TMX2
1.23081143396238e-08	2.11678	0.056	0.009	0.000289807	M8	AC104162.2
1.23526993318842e-08	2.03636	0.176	0.061	0.000290857	M8	WDR74
1.23615221251667e-08	0.733714	0.254	0.103	0.000291064	M8	DHX9
1.23832459262226e-08	2.16548	0.035	0.004	0.000291576	M8	EMILIN1
1.26853867173116e-08	1.91847	0.162	0.054	0.00029869	M8	CBX6
1.2768480256012e-08	1.44003	0.197	0.073	0.000300647	M8	YIPF4
1.27852761713602e-08	1.08987	0.12	0.033	0.000301042	M8	PHF12
1.27884801266502e-08	0.847751	0.204	0.075	0.000301118	M8	KATNBL1
1.30169583759215e-08	1.20907	0.225	0.088	0.000306497	M8	SNRNP40
1.30261640863824e-08	0.946414	0.169	0.056	0.000306714	M8	ZFP91
1.31256453024761e-08	-2.0699	0.239	0.421	0.000309056	M8	RHOG
1.31914127465744e-08	1.21167	0.176	0.061	0.000310605	M8	ARAF
1.31989014509193e-08	1.12573	0.141	0.043	0.000310781	M8	NAPG
1.3200443869448e-08	0.985905	0.268	0.114	0.000310818	M8	ERICH1
1.32128111236096e-08	0.703982	0.289	0.124	0.000311109	M8	MAP3K8
1.32227240055698e-08	1.99076	0.183	0.065	0.000311342	M8	SRSF6
1.3322276023393e-08	1.02515	0.232	0.093	0.000313686	M8	SPOP
1.33509026722994e-08	1.93729	0.106	0.027	0.00031436	M8	MFSD6
1.33581518457713e-08	0.848986	0.261	0.108	0.000314531	M8	ASIP
1.37786218126802e-08	2.46091	0.056	0.009	0.000324431	M8	SRC
1.38311613635421e-08	1.14641	0.063	0.011	0.000325669	M8	GIHCG
1.38364902450303e-08	0.969886	0.282	0.122	0.000325794	M8	PSENEN
1.42971126302144e-08	1.23787	0.169	0.057	0.00033664	M8	LMF2
1.46264354011551e-08	1.0706	0.155	0.05	0.000344394	M8	MXD4
1.47435894205439e-08	3.32231	0.049	0.007	0.000347153	M8	TTC12
1.49930519906354e-08	4.14328	0.028	0.003	0.000353026	M8	SCGB2B2
1.50739654140494e-08	1.72654	0.106	0.027	0.000354932	M8	ABCC1
1.50875365672461e-08	2.91918	0.028	0.003	0.000355251	M8	IFFO2
1.51203024813601e-08	3.66672	0.035	0.004	0.000356023	M8	KLF8
1.52077894066379e-08	-3.76504	0.007	0.2	0.000358083	M8	AOAH
1.52590683216564e-08	3.17614	0.028	0.003	0.00035929	M8	GNG11
1.54297855194317e-08	1.0781	0.204	0.077	0.00036331	M8	FUBP1
1.58844351292334e-08	2.75656	0.028	0.003	0.000374015	M8	GCSAM
1.59243362974338e-08	2.47844	0.028	0.003	0.000374954	M8	MELK
1.61844491371709e-08	1.5943	0.106	0.027	0.000381079	M8	NXPE3
1.63753496080269e-08	1.012	0.444	0.224	0.000385574	M8	SRSF7
1.64578324837863e-08	2.74156	0.07	0.014	0.000387516	M8	TENT4A
1.66793280966534e-08	1.78626	0.12	0.033	0.000392731	M8	RRP8
1.66813831166185e-08	1.59371	0.162	0.054	0.00039278	M8	PRPSAP1
1.69174591555159e-08	2.67893	0.07	0.014	0.000398338	M8	ACAD10
1.6917547452804e-08	1.53036	0.204	0.078	0.000398341	M8	NSMCE2
1.70904117463463e-08	1.08956	0.331	0.16	0.000402411	M8	DOCK10
1.71093741020346e-08	2.02861	0.063	0.012	0.000402857	M8	NEMP2
1.71500438107165e-08	1.43396	0.141	0.043	0.000403815	M8	SEC23A
1.72436008353963e-08	2.11691	0.127	0.037	0.000406018	M8	TYW1
1.7429847918841e-08	2.35652	0.106	0.028	0.000410403	M8	TUG1
1.78089941903624e-08	1.91994	0.162	0.055	0.000419331	M8	NARF
1.78951685610081e-08	1.45247	0.141	0.043	0.00042136	M8	NUDT16L1
1.79841818120083e-08	1.80811	0.155	0.051	0.000423456	M8	PDCD7
1.80955013923466e-08	1.10393	0.232	0.094	0.000426077	M8	KPNA4
1.81087300812124e-08	0.954845	0.317	0.151	0.000426388	M8	MYDGF
1.81575068537525e-08	1.54497	0.099	0.024	0.000427537	M8	DOCK1
1.81952658311207e-08	4.01428	0.021	0.002	0.000428426	M8	SIRT4
1.82486602166637e-08	1.25458	0.169	0.058	0.000429683	M8	G6PC3
1.8311246145858e-08	1.68323	0.056	0.009	0.000431157	M8	BCR
1.83840670328334e-08	0.796314	0.225	0.089	0.000432871	M8	CDKN1B
1.8402567307391e-08	4.27092	0.021	0.002	0.000433307	M8	AL158198.1
1.85883896493088e-08	0.568218	0.31	0.138	0.000437682	M8	UBE2K
1.86682359533357e-08	2.58678	0.127	0.038	0.000439562	M8	IP6K1
1.89676871396412e-08	1.27749	0.162	0.053	0.000446613	M8	ISG20
1.90059763534261e-08	2.18015	0.063	0.012	0.000447515	M8	VILL
1.92785537379827e-08	1.78281	0.246	0.105	0.000453933	M8	SGK3
1.96820510195512e-08	1.13937	0.331	0.155	0.000463434	M8	CD44
2.01068687060459e-08	-1.07091	0.57	0.696	0.000473436	M8	RPL27A
2.01148555683606e-08	3.14123	0.042	0.006	0.000473624	M8	ZNF347
2.02066471972467e-08	1.08232	0.204	0.078	0.000475786	M8	ERLEC1
2.02428975435328e-08	1.66059	0.099	0.025	0.000476639	M8	AASDH
2.03760902651763e-08	2.26022	0.106	0.028	0.000479775	M8	TCTA
2.04327997222027e-08	0.962913	0.324	0.15	0.000481111	M8	STAG2
2.06001470654888e-08	1.46037	0.113	0.031	0.000485051	M8	INPP5B
2.07353602475585e-08	1.01307	0.169	0.057	0.000488235	M8	NAA15
2.11399135840526e-08	2.76036	0.07	0.014	0.00049776	M8	AC009120.2
2.18871900733924e-08	2.36197	0.106	0.028	0.000515356	M8	KIAA1586
2.18884676959961e-08	1.84768	0.141	0.044	0.000515386	M8	CPSF7
2.20063599459415e-08	1.60034	0.113	0.031	0.000518162	M8	SLC66A2
2.20179028526715e-08	1.63617	0.19	0.07	0.000518434	M8	PHACTR4
2.20858082877492e-08	1.69689	0.155	0.051	0.000520032	M8	DENND4B
2.21815005266235e-08	2.40096	0.099	0.025	0.000522286	M8	TMEM39A
2.23642499957385e-08	1.54007	0.127	0.037	0.000526589	M8	ATF7IP2
2.23913582450404e-08	1.81294	0.162	0.055	0.000527227	M8	WWP2
2.24395729206968e-08	1.17749	0.127	0.037	0.000528362	M8	FO393401.1
2.24485086756201e-08	0.976053	0.204	0.078	0.000528573	M8	PLEKHJ1
2.25074899239591e-08	-3.43688	0.007	0.196	0.000529961	M8	EPB41L3
2.25210710954849e-08	1.66733	0.148	0.047	0.000530281	M8	THOC1
2.2827176971315e-08	1.08675	0.176	0.062	0.000537489	M8	SURF4
2.28276633338612e-08	1.4391	0.225	0.091	0.0005375	M8	ZNF148
2.28870897079517e-08	0.78229	0.12	0.033	0.000538899	M8	HUS1
2.32209694623597e-08	1.02886	0.176	0.061	0.000546761	M8	CWC27
2.34722445493784e-08	0.966304	0.19	0.068	0.000552677	M8	DLEU1
2.34919957931282e-08	1.95675	0.035	0.004	0.000553143	M8	TMEM182
2.40676261915468e-08	1.37126	0.183	0.066	0.000566696	M8	CDC27
2.42155151714063e-08	1.01048	0.218	0.086	0.000570179	M8	NSMAF
2.43467023794095e-08	1.9705	0.127	0.038	0.000573267	M8	ZBED5
2.45332201378179e-08	0.776737	0.444	0.234	0.000577659	M8	SSR1
2.45710276666395e-08	2.32411	0.162	0.055	0.000578549	M8	SHPRH
2.46944465203672e-08	0.860258	0.275	0.119	0.000581455	M8	PDCD10
2.46978969129596e-08	1.10337	0.225	0.089	0.000581537	M8	SAFB
2.47178613764818e-08	1.53261	0.077	0.016	0.000582007	M8	CD82
2.47208355589671e-08	-4.49357	0.021	0.212	0.000582077	M8	NCF2
2.50347299828991e-08	2.75518	0.028	0.003	0.000589468	M8	SH3BGR
2.51878184232929e-08	0.717733	0.162	0.053	0.000593072	M8	HIST1H1C
2.52302248700493e-08	1.96983	0.218	0.089	0.000594071	M8	RC3H1
2.53337966689258e-08	2.41829	0.099	0.025	0.00059651	M8	UBR5-AS1
2.53428577358369e-08	2.00039	0.028	0.003	0.000596723	M8	EPHA1
2.54718319081705e-08	2.36588	0.077	0.017	0.00059976	M8	UBE3D
2.6043496495996e-08	0.728782	0.669	0.479	0.00061322	M8	HINT1
2.61188535879778e-08	0.96867	0.176	0.061	0.000614995	M8	POLR3C
2.61933005532633e-08	1.60462	0.028	0.003	0.000616747	M8	LINC01709
2.62715596239137e-08	1.89371	0.099	0.025	0.00061859	M8	TEFM
2.65386883595035e-08	1.34456	0.148	0.047	0.00062488	M8	TRPM2
2.66041255471421e-08	1.03415	0.31	0.145	0.000626421	M8	ZFAND3
2.66624704394555e-08	1.67543	0.127	0.037	0.000627795	M8	ZC3H6
2.68350677253037e-08	0.929713	0.134	0.04	0.000631859	M8	AAAS
2.6842634033001e-08	2.39102	0.077	0.017	0.000632037	M8	ZNF12
2.68443635099149e-08	-4.11306	0.007	0.194	0.000632077	M8	FCGR3A
2.74422605235676e-08	-0.527446	0.796	0.953	0.000646155	M8	RPL6
2.75651053988527e-08	1.64432	0.183	0.068	0.000649048	M8	DGLUCY
2.77165516811883e-08	2.21756	0.085	0.019	0.000652614	M8	GFM2
2.82087309154002e-08	1.83845	0.099	0.025	0.000664203	M8	KIZ
2.830213684002e-08	2.24875	0.155	0.052	0.000666402	M8	TMUB2
2.83893999561982e-08	0.65995	0.162	0.054	0.000668457	M8	ZC3H18
2.84928649205728e-08	1.77314	0.07	0.014	0.000670893	M8	ZNF787
2.86769396922543e-08	2.04285	0.127	0.038	0.000675227	M8	SART3
2.89451653624837e-08	-7.28944	0	0.18	0.000681543	M8	LGALS3
2.91125528763071e-08	1.31719	0.162	0.055	0.000685484	M8	ATF2
2.91467675078755e-08	5.06956	0.014	0.001	0.00068629	M8	AS3MT
2.92139736131128e-08	4.96757	0.014	0.001	0.000687872	M8	AC093510.1
2.92391048258309e-08	1.74893	0.176	0.064	0.000688464	M8	RAD51B
2.92813300584413e-08	4.77544	0.014	0.001	0.000689458	M8	AC005225.3
2.93488371692135e-08	4.10058	0.014	0.001	0.000691048	M8	COL4A4
2.93488371692135e-08	4.06246	0.014	0.001	0.000691048	M8	AL356417.1
2.93488371692135e-08	4.2786	0.014	0.001	0.000691048	M8	AC006064.5
2.93488371692135e-08	4.34579	0.014	0.001	0.000691048	M8	BEGAIN
2.9416495271461e-08	4.24851	0.014	0.001	0.000692641	M8	EBLN2
2.94843046918955e-08	4.44949	0.014	0.001	0.000694237	M8	OR2B11
2.94843046918955e-08	3.77739	0.014	0.001	0.000694237	M8	LINC00578
2.94843046918955e-08	3.83081	0.014	0.001	0.000694237	M8	AL096678.1
2.96886441396672e-08	3.58877	0.014	0.001	0.000699049	M8	AP002761.2
2.96886441396672e-08	3.76613	0.014	0.001	0.000699049	M8	CELSR1
2.97221041965988e-08	1.49864	0.077	0.017	0.000699837	M8	ZNF880
2.97570621136161e-08	3.7504	0.014	0.001	0.00070066	M8	AC020558.1
2.98256330495603e-08	3.43333	0.014	0.001	0.000702274	M8	STAP2
3.00452092166878e-08	3.17469	0.042	0.006	0.000707444	M8	REC114
3.00701427540977e-08	0.754067	0.268	0.115	0.000708032	M8	RTF1
3.01566110042962e-08	1.17262	0.141	0.044	0.000710068	M8	CFAP298
3.01727437086773e-08	-6.13096	0.007	0.19	0.000710447	M8	EPB41L2
3.02788968314347e-08	0.480816	0.204	0.076	0.000712947	M8	SLU7
3.08814476988261e-08	-3.68154	0.085	0.28	0.000727135	M8	CYFIP1
3.11560183854446e-08	1.48731	0.148	0.048	0.0007336	M8	CRNKL1
3.13109246685138e-08	0.543336	0.324	0.149	0.000737247	M8	RNF5
3.1322269589617e-08	-1.53933	0.352	0.5	0.000737514	M8	ALDOA
3.13998748753371e-08	2.41103	0.035	0.004	0.000739341	M8	PHOSPHO2
3.20956629178046e-08	1.22241	0.169	0.059	0.000755724	M8	ABCB7
3.3027138987505e-08	1.17558	0.162	0.055	0.000777657	M8	CCNK
3.33804497573626e-08	0.549892	0.387	0.19	0.000785976	M8	HNRNPR
3.34874878232411e-08	1.02769	0.218	0.086	0.000788496	M8	CPSF6
3.36155959951723e-08	1.69563	0.035	0.004	0.000791513	M8	TGFBR3
3.36348196338074e-08	2.14464	0.127	0.038	0.000791965	M8	PPIL2
3.3832504770854e-08	2.76123	0.049	0.008	0.00079662	M8	AGER
3.40951717101598e-08	1.36755	0.113	0.031	0.000802805	M8	CDK5RAP1
3.4162151340773e-08	1.85591	0.12	0.034	0.000804382	M8	GMPPA
3.43315161875358e-08	1.9497	0.176	0.064	0.00080837	M8	CDK12
3.43424525665187e-08	0.731075	0.211	0.081	0.000808627	M8	PWP1
3.45441805732618e-08	1.73214	0.176	0.064	0.000813377	M8	ZNF280D
3.48082925828772e-08	1.56108	0.254	0.112	0.000819596	M8	DISC1
3.49156837467632e-08	1.55191	0.183	0.066	0.000822125	M8	HDAC3
3.49196359866969e-08	5.86457	0.028	0.003	0.000822218	M8	HIST1H3I
3.56664163842736e-08	1.47933	0.12	0.034	0.000839801	M8	GTPBP10
3.60668758771738e-08	0.644907	0.535	0.298	0.000849231	M8	ATP6V0B
3.6196960574912e-08	-7.22469	0	0.178	0.000852294	M8	HMOX1
3.62940471537397e-08	0.896888	0.176	0.062	0.00085458	M8	JAGN1
3.65889450446425e-08	1.95784	0.12	0.034	0.000861523	M8	HIPK1
3.68509840057133e-08	1.69691	0.085	0.019	0.000867693	M8	CEP44
3.69158034830338e-08	1.74411	0.183	0.068	0.00086922	M8	RFTN1
3.70282723485291e-08	4.40443	0.028	0.003	0.000871868	M8	TTTY10
3.72828202761769e-08	0.839633	0.303	0.137	0.000877861	M8	GLO1
3.73590965814628e-08	1.56705	0.12	0.035	0.000879657	M8	NAA25
3.73840650562506e-08	2.83321	0.028	0.003	0.000880245	M8	GAREM2
3.77684370867801e-08	1.1006	0.19	0.07	0.000889296	M8	PPP6R2
3.79679652908367e-08	2.43185	0.092	0.022	0.000893994	M8	FOCAD
3.80323484010416e-08	1.75307	0.148	0.048	0.00089551	M8	GATAD2A
3.83009064028666e-08	1.14652	0.204	0.079	0.000901833	M8	ARHGAP5
3.8331003735036e-08	1.62292	0.134	0.041	0.000902542	M8	MCCC2
3.85434635768438e-08	1.78672	0.148	0.049	0.000907544	M8	FBXL20
3.87101006241012e-08	3.01399	0.021	0.002	0.000911468	M8	EHD3
3.87101006241012e-08	3.18235	0.021	0.002	0.000911468	M8	AL390198.1
3.87387078215955e-08	0.42029	0.415	0.203	0.000912142	M8	TLE5
3.88304531770723e-08	3.28991	0.021	0.002	0.000914302	M8	ACSBG1
3.9254551320869e-08	2.86526	0.021	0.002	0.000924288	M8	TOLLIP-AS1
3.93632665279254e-08	1.59114	0.246	0.108	0.000926847	M8	COP1
3.94603633525393e-08	2.49466	0.049	0.008	0.000929134	M8	AC064807.1
3.97207472373608e-08	2.05796	0.07	0.014	0.000935265	M8	PDIA5
4.06638977147124e-08	1.53038	0.204	0.079	0.000957472	M8	NCOR2
4.06845683539001e-08	2.99557	0.035	0.004	0.000957959	M8	PLEKHG1
4.0998585368494e-08	0.367296	0.183	0.065	0.000965353	M8	CARHSP1
4.13096288257356e-08	1.40982	0.12	0.034	0.000972677	M8	KLHL9
4.15021921970564e-08	2.5385	0.077	0.017	0.000977211	M8	ZNF680
4.20882114320434e-08	1.24018	0.113	0.031	0.000991009	M8	MED6
4.25963423692083e-08	-1.03734	0.493	0.631	0.00100297	M8	CLIC1
4.26890003713944e-08	1.3525	0.148	0.048	0.00100516	M8	PPWD1
4.30104059869699e-08	0.50721	0.303	0.137	0.00101272	M8	PRKCD
4.32439951104848e-08	2.17364	0.07	0.014	0.00101822	M8	ZNF623
4.32983357311367e-08	1.08848	0.296	0.138	0.0010195	M8	TRA2B
4.37809346869644e-08	1.6755	0.127	0.038	0.00103087	M8	ZNF433-AS1
4.45603392029804e-08	1.32792	0.204	0.08	0.00104922	M8	SLC38A10
4.48978404708452e-08	1.51805	0.099	0.025	0.00105716	M8	PEX13
4.49584952593785e-08	0.59966	0.303	0.136	0.00105859	M8	IK
4.49794721640072e-08	2.47069	0.063	0.012	0.00105909	M8	HIST1H2BC
4.50541351373513e-08	1.47708	0.211	0.084	0.00106084	M8	SMC3
4.51233762508992e-08	2.20195	0.07	0.015	0.00106248	M8	KLHDC1
4.53556119100122e-08	0.706456	0.408	0.206	0.00106794	M8	DDX39B
4.71944525374534e-08	1.62591	0.141	0.045	0.00111124	M8	ZNF770
4.72300664439909e-08	1.37927	0.127	0.038	0.00111208	M8	GSTM2
4.76545440963517e-08	0.562658	0.31	0.141	0.00112207	M8	GRSF1
4.77341484241608e-08	2.05944	0.106	0.029	0.00112395	M8	C1GALT1C1
4.79845784868925e-08	0.915705	0.225	0.09	0.00112984	M8	TINF2
4.80827225752556e-08	1.50977	0.113	0.032	0.00113216	M8	PRKCI
4.84024287570749e-08	1.80164	0.099	0.025	0.00113968	M8	ERLIN2
4.90912638519106e-08	0.73981	0.423	0.223	0.0011559	M8	COMT
4.92154559406668e-08	1.16221	0.183	0.067	0.00115883	M8	ZNF655
4.92418516820616e-08	-0.748511	0.732	0.808	0.00115945	M8	CFL1
4.93466625300675e-08	1.04289	0.148	0.048	0.00116192	M8	UTP23
5.05067055742373e-08	1.13379	0.268	0.12	0.00118923	M8	SMARCA2
5.06781207044399e-08	1.55944	0.085	0.02	0.00119327	M8	COG8
5.13322906971515e-08	1.20353	0.113	0.031	0.00120867	M8	LINC02397
5.15367449472355e-08	2.59132	0.099	0.026	0.00121348	M8	ZFYVE27
5.18154879190988e-08	1.30983	0.141	0.045	0.00122005	M8	PLOD3
5.20298728186706e-08	0.458213	0.838	0.605	0.0012251	M8	HLA-C
5.2036492891149e-08	1.10091	0.218	0.088	0.00122525	M8	USP9X
5.2426173992824e-08	1.33378	0.127	0.038	0.00123443	M8	MED14
5.24613921784922e-08	2.73212	0.042	0.006	0.00123526	M8	PHC1
5.30869039759515e-08	3.54915	0.092	0.023	0.00124998	M8	HEXIM1
5.33935333077921e-08	1.90154	0.042	0.006	0.0012572	M8	AC025165.2
5.35736481915345e-08	1.22155	0.197	0.076	0.00126145	M8	CNOT4
5.35908521719468e-08	1.95567	0.155	0.052	0.00126185	M8	NBPF19
5.36270329822536e-08	1.76506	0.134	0.042	0.0012627	M8	BET1L
5.36650152314691e-08	1.13806	0.197	0.076	0.0012636	M8	DDX50
5.38051377314147e-08	0.942673	0.254	0.109	0.0012669	M8	SRP19
5.48384131805281e-08	1.92524	0.127	0.039	0.00129123	M8	MTM1
5.50049862851668e-08	1.45756	0.12	0.035	0.00129515	M8	MYO18A
5.5334679955831e-08	1.32698	0.085	0.02	0.00130291	M8	WDR54
5.62488153278082e-08	2.40248	0.049	0.008	0.00132443	M8	TSPYL4
5.70533777411916e-08	1.20957	0.12	0.035	0.00134338	M8	ZNF780B
5.7540845328303e-08	2.85769	0.028	0.003	0.00135486	M8	AL161725.1
5.85792519565595e-08	1.14736	0.232	0.096	0.00137931	M8	RUFY1
5.96081625587334e-08	2.46827	0.092	0.023	0.00140353	M8	EPG5
6.04980027565606e-08	2.32561	0.028	0.003	0.00142449	M8	AC012360.3
6.1702166628424e-08	2.37424	0.077	0.017	0.00145284	M8	NPIPB4
6.27403729224414e-08	1.2977	0.268	0.122	0.00147728	M8	MACF1
6.30332291759694e-08	2.60537	0.042	0.006	0.00148418	M8	AC139530.1
6.32792128575701e-08	-2.22143	0.056	0.254	0.00148997	M8	AKR1B1
6.35883672888548e-08	1.57064	0.099	0.026	0.00149725	M8	USP40
6.36540545351565e-08	2.05746	0.077	0.017	0.0014988	M8	BRCA2
6.4654971143216e-08	1.74302	0.141	0.046	0.00152237	M8	ZFX
6.4987782467276e-08	3.66943	0.127	0.039	0.0015302	M8	RIPK1
6.50407200064564e-08	1.53886	0.099	0.026	0.00153145	M8	INO80C
6.57269347224691e-08	2.48324	0.099	0.026	0.00154761	M8	FOXK2
6.68628987857961e-08	0.974413	0.148	0.049	0.00157435	M8	SEC23IP
6.77040854340855e-08	-1.38246	0.359	0.518	0.00159416	M8	IFITM2
6.94304448267654e-08	1.53379	0.169	0.061	0.00163481	M8	XIAP
7.14829060992938e-08	2.36771	0.07	0.015	0.00168314	M8	JRKL
7.1526732292092e-08	1.59263	0.148	0.05	0.00168417	M8	CCNL2
7.16559768841642e-08	1.32752	0.113	0.032	0.00168721	M8	GOT1
7.16992359188708e-08	1.96424	0.077	0.017	0.00168823	M8	VCPKMT
7.19657513403058e-08	1.42245	0.183	0.067	0.00169451	M8	DENND4C
7.22899719562251e-08	1.27745	0.113	0.032	0.00170214	M8	RMDN3
7.2460603580526e-08	-7.0426	0	0.172	0.00170616	M8	CREG1
7.2570651169346e-08	2.85486	0.056	0.01	0.00170875	M8	TUBD1
7.26574017533779e-08	1.99267	0.085	0.02	0.00171079	M8	ALKBH4
7.29729829946089e-08	1.85114	0.077	0.017	0.00171822	M8	HAUS6
7.34934530793541e-08	1.11671	0.162	0.056	0.00173048	M8	RPA1
7.36348283419976e-08	1.90142	0.176	0.066	0.00173381	M8	SLC25A36
7.40711078130351e-08	0.978563	0.176	0.064	0.00174408	M8	TRPV2
7.43445237277054e-08	0.673426	0.204	0.079	0.00175052	M8	KCTD20
7.45947173915236e-08	1.11848	0.246	0.106	0.00175641	M8	SPPL2A
7.52089852399424e-08	3.255	0.035	0.004	0.00177087	M8	AC026341.1
7.54069319340725e-08	1.86066	0.113	0.032	0.00177553	M8	RXYLT1
7.63135179873692e-08	1.90327	0.092	0.023	0.00179688	M8	MUTYH
7.68721343526079e-08	3.0811	0.021	0.002	0.00181003	M8	AC009299.3
7.76368918844271e-08	1.30126	0.232	0.099	0.00182804	M8	DYM
7.79055316010799e-08	2.07659	0.085	0.02	0.00183436	M8	BIN3
7.8160054346456e-08	1.63657	0.113	0.032	0.00184036	M8	KDM5B
7.86104804818735e-08	2.45986	0.021	0.002	0.00185096	M8	AC083949.1
7.92507433435484e-08	-0.822913	0.627	0.76	0.00186604	M8	RPL7
7.95800855102422e-08	1.44995	0.19	0.073	0.00187379	M8	NSF
8.00492658912345e-08	1.53404	0.183	0.069	0.00188484	M8	ERCC5
8.06594759146004e-08	1.95156	0.085	0.02	0.00189921	M8	AL035587.1
8.12297752002735e-08	1.60522	0.099	0.026	0.00191264	M8	SHLD1
8.13724167991533e-08	1.39532	0.127	0.039	0.00191599	M8	USP7
8.16341713331363e-08	0.918403	0.218	0.09	0.00192216	M8	GPBP1L1
8.18823460734806e-08	1.30542	0.204	0.082	0.001928	M8	SPN
8.2079036732895e-08	2.48346	0.12	0.036	0.00193263	M8	NLK
8.32181083871272e-08	1.4046	0.254	0.113	0.00195945	M8	ARHGEF1
8.35181372640874e-08	-0.525483	0.782	0.971	0.00196652	M8	RPS3A
8.38190574942092e-08	2.00491	0.049	0.008	0.0019736	M8	MCPH1-AS1
8.39425901788424e-08	0.650858	0.331	0.159	0.00197651	M8	LYPLA1
8.39634466575326e-08	1.35802	0.211	0.084	0.001977	M8	VPS41
8.40348306934295e-08	-1.20292	0.415	0.557	0.00197868	M8	CAPZB
8.57598475913054e-08	0.54363	0.401	0.208	0.0020193	M8	PDIA6
8.60845279058457e-08	0.803034	0.275	0.123	0.00202695	M8	COMMD3
8.690284162348e-08	1.26184	0.092	0.023	0.00204621	M8	PLCB3
8.69379278571095e-08	2.76471	0.063	0.013	0.00204704	M8	TRIM73
8.889748117931e-08	1.78027	0.106	0.029	0.00209318	M8	TMEM242
9.03205307182008e-08	1.18099	0.296	0.14	0.00212669	M8	TCF12
9.06286942985483e-08	0.590439	0.401	0.204	0.00213394	M8	CLTC
9.07794567683359e-08	1.13419	0.141	0.046	0.00213749	M8	TUBGCP3
9.1464750371068e-08	1.76362	0.134	0.043	0.00215363	M8	LRCH1
9.18898804799325e-08	1.15911	0.155	0.053	0.00216364	M8	ZDHHC12
9.41698326467691e-08	1.17743	0.176	0.065	0.00221732	M8	CHD8
9.47688983627108e-08	2.18544	0.07	0.015	0.00223143	M8	ETFDH
9.49292432958077e-08	1.1789	0.169	0.061	0.0022352	M8	UHRF1BP1L
9.53083324841987e-08	0.973669	0.275	0.126	0.00224413	M8	NUMB
9.63299241310498e-08	0.648477	0.324	0.153	0.00226818	M8	HNRNPUL1
9.98268391968996e-08	2.60848	0.035	0.004	0.00235052	M8	PPFIBP1
1.00595681310627e-07	1.57561	0.113	0.032	0.00236863	M8	MED19
1.01263950014772e-07	1.87528	0.12	0.036	0.00238436	M8	ZNF143
1.01916697918274e-07	2.13705	0.063	0.013	0.00239973	M8	FASTKD3
1.02340251230315e-07	1.33827	0.085	0.02	0.0024097	M8	SLC35A2
1.03701802579969e-07	1.58649	0.063	0.013	0.00244176	M8	C14orf93
1.04699530513836e-07	1.5693	0.141	0.046	0.00246526	M8	HBS1L
1.05376432823563e-07	0.680079	0.394	0.2	0.00248119	M8	TAX1BP1
1.06114725683256e-07	1.67719	0.106	0.029	0.00249858	M8	IMMP1L
1.06457674447058e-07	1.56293	0.141	0.047	0.00250665	M8	PRKRIP1
1.07272596002985e-07	1.9879	0.085	0.02	0.00252584	M8	ARL17A
1.07929972679337e-07	0.828809	0.303	0.143	0.00254132	M8	PNRC2
1.08240475334947e-07	1.52771	0.155	0.054	0.00254863	M8	NOL8
1.09212587160842e-07	1.1041	0.254	0.111	0.00257152	M8	KIF2A
1.09761443361695e-07	1.11317	0.155	0.053	0.00258444	M8	SLC25A26
1.10219820665645e-07	2.95968	0.063	0.013	0.00259524	M8	OSER1-DT
1.11700400459767e-07	1.02735	0.148	0.05	0.0026301	M8	CLEC2D
1.12553997373958e-07	1.68466	0.07	0.015	0.0026502	M8	GEMIN4
1.13230417051782e-07	-7.43421	0	0.167	0.00266612	M8	VMO1
1.13388440447893e-07	1.93665	0.085	0.021	0.00266984	M8	TMEM41A
1.13587626893743e-07	6.22116	0.014	0.001	0.00267453	M8	LDHC
1.13705515070386e-07	-5.04595	0.021	0.196	0.00267731	M8	CD9
1.14070583028584e-07	5.34555	0.014	0.001	0.00268591	M8	AL359317.2
1.1479874498321e-07	4.55278	0.014	0.001	0.00270305	M8	AMPH
1.15286682959576e-07	4.49296	0.014	0.001	0.00271454	M8	CETP
1.15776627518046e-07	4.19367	0.014	0.001	0.00272608	M8	CLCN2
1.1626858661555e-07	3.74796	0.014	0.001	0.00273766	M8	FAM66B
1.16515324111262e-07	3.15392	0.014	0.001	0.00274347	M8	PIK3CD-AS2
1.16762568239316e-07	3.56472	0.014	0.001	0.00274929	M8	HYMAI
1.17087689062846e-07	2.28643	0.049	0.008	0.00275695	M8	TBX19
1.1725858040698e-07	3.00205	0.014	0.001	0.00276097	M8	TAS2R4
1.17862339519105e-07	1.43086	0.134	0.043	0.00277519	M8	SLC38A9
1.20153503096191e-07	-1.57899	0.07	0.274	0.00282913	M8	FGL2
1.21103681281646e-07	2.3663	0.042	0.006	0.00285151	M8	ZNF528-AS1
1.23732955846028e-07	2.02901	0.042	0.006	0.00291342	M8	EFCAB7
1.27938063523825e-07	-3.24504	0.014	0.191	0.00301243	M8	ITGAM
1.28397425021157e-07	0.60562	0.331	0.158	0.00302325	M8	ADI1
1.28661921077853e-07	2.0017	0.077	0.018	0.00302947	M8	TRMT2B
1.29176901798606e-07	2.00719	0.085	0.021	0.0030416	M8	BACH2
1.29604401200937e-07	0.982255	0.183	0.07	0.00305167	M8	DHX29
1.31742546274611e-07	1.4279	0.127	0.04	0.00310201	M8	FLAD1
1.31796857144655e-07	2.39863	0.035	0.004	0.00310329	M8	SLC22A23
1.32091234193928e-07	1.28006	0.077	0.018	0.00311022	M8	NUDT8
1.32372717750982e-07	2.0889	0.134	0.044	0.00311685	M8	SLC29A3
1.32640528878581e-07	2.48902	0.035	0.004	0.00312315	M8	STAP1
1.32712355102991e-07	1.75529	0.113	0.033	0.00312485	M8	MTHFD2L
1.32785430034648e-07	0.641905	0.282	0.128	0.00312657	M8	VDAC3
1.33530002092954e-07	1.66564	0.099	0.026	0.0031441	M8	AL592183.1
1.34088883942157e-07	2.04345	0.07	0.015	0.00315726	M8	FBXO44
1.34772700089619e-07	0.976819	0.31	0.151	0.00317336	M8	PRPF8
1.36014251923894e-07	0.735826	0.155	0.053	0.00320259	M8	IRF3
1.37450163381989e-07	1.91685	0.113	0.033	0.0032364	M8	SAMD8
1.3809367314421e-07	1.59778	0.162	0.058	0.00325155	M8	ECPAS
1.39913006697429e-07	-1.17353	0.43	0.554	0.00329439	M8	EIF3H
1.3996811753677e-07	-4.0145	0.021	0.197	0.00329569	M8	FCGR2B
1.4072945060362e-07	1.89942	0.148	0.052	0.00331362	M8	RC3H2
1.41462921690002e-07	1.43804	0.218	0.092	0.00333089	M8	CERT1
1.4158240449594e-07	0.550621	0.254	0.109	0.0033337	M8	NUB1
1.41887295709493e-07	1.21049	0.239	0.104	0.00334088	M8	MICAL1
1.42122058103033e-07	3.53551	0.021	0.002	0.00334641	M8	CTNNA3
1.43351553658395e-07	3.24566	0.021	0.002	0.00337536	M8	ZNF334
1.46050853605396e-07	2.91532	0.021	0.002	0.00343891	M8	PODXL2
1.46260516100512e-07	2.84318	0.021	0.002	0.00344385	M8	AL031599.1
1.46517985795992e-07	0.443424	0.282	0.127	0.00344991	M8	MTIF3
1.46594963745026e-07	0.431879	0.345	0.166	0.00345173	M8	ABRACL
1.48772577934307e-07	-0.503542	0.796	0.943	0.003503	M8	RPS21
1.49283189438648e-07	1.47136	0.141	0.047	0.00351502	M8	ACSF3
1.49454007862847e-07	2.85769	0.049	0.008	0.00351904	M8	HYLS1
1.5109704495955e-07	1.52588	0.162	0.059	0.00355773	M8	TRAK1
1.51379849232937e-07	1.00393	0.183	0.069	0.00356439	M8	CBX5
1.51387458207493e-07	2.41958	0.056	0.01	0.00356457	M8	TULP3
1.51951330411379e-07	0.84325	0.155	0.053	0.00357785	M8	DYRK4
1.55557230518097e-07	2.18713	0.07	0.015	0.00366275	M8	GPATCH1
1.56362652822921e-07	1.95855	0.127	0.04	0.00368172	M8	ACACA
1.57424698403632e-07	2.45852	0.049	0.008	0.00370672	M8	AL049828.1
1.58668271115931e-07	1.08442	0.099	0.026	0.003736	M8	NELFA
1.60402174542604e-07	1.48242	0.204	0.083	0.00377683	M8	LMO4
1.60977283239164e-07	-9.01437	0	0.164	0.00379037	M8	S100A9
1.62031102990966e-07	0.947662	0.239	0.103	0.00381518	M8	RBL2
1.62186195803099e-07	1.72243	0.077	0.018	0.00381884	M8	AL590764.1
1.62747234832952e-07	1.44644	0.162	0.058	0.00383205	M8	LARP4
1.62905333661622e-07	1.36664	0.099	0.027	0.00383577	M8	AGL
1.63225694014294e-07	3.12921	0.035	0.005	0.00384331	M8	AC011476.3
1.64051274259329e-07	1.88314	0.113	0.033	0.00386275	M8	ZNF100
1.65584137388445e-07	0.894596	0.218	0.089	0.00389884	M8	ACADM
1.66245218353914e-07	1.02721	0.155	0.053	0.00391441	M8	SUDS3
1.67157324631011e-07	0.531535	0.338	0.166	0.00393589	M8	LMAN2
1.67780856005251e-07	2.95161	0.042	0.006	0.00395057	M8	RWDD2A
1.6782435999128e-07	1.40971	0.113	0.033	0.00395159	M8	TSEN54
1.68750977676991e-07	1.90293	0.127	0.04	0.00397341	M8	ANKRD49
1.70511557339777e-07	0.627271	0.092	0.023	0.00401487	M8	PITPNA-AS1
1.70799368583145e-07	0.966214	0.155	0.054	0.00402164	M8	STK24
1.71467093461388e-07	1.79418	0.063	0.013	0.00403736	M8	C1orf112
1.7154599186177e-07	1.31385	0.148	0.051	0.00403922	M8	C11orf24
1.71881215285382e-07	-1.59051	0.338	0.484	0.00404712	M8	PKM
1.72341919862931e-07	-0.873998	0.592	0.664	0.00405796	M8	FXYD5
1.73324273666843e-07	2.54713	0.085	0.021	0.00408109	M8	RPUSD4
1.74340419770478e-07	0.774736	0.232	0.099	0.00410502	M8	NUDT5
1.74376593698924e-07	0.929928	0.232	0.099	0.00410587	M8	CCNDBP1
1.76167416487666e-07	1.50061	0.127	0.04	0.00414804	M8	TMEM170B
1.76336084371677e-07	-7.43399	0	0.163	0.00415201	M8	FOLR2
1.76498095604637e-07	1.11169	0.246	0.11	0.00415582	M8	PHKB
1.77201534023857e-07	1.40468	0.106	0.03	0.00417239	M8	COG6
1.77367304647549e-07	0.884324	0.239	0.103	0.00417629	M8	USO1
1.77617840606809e-07	1.19406	0.134	0.043	0.00418219	M8	CLSTN1
1.78410213332258e-07	2.06963	0.077	0.018	0.00420085	M8	CCDC7
1.79711211323165e-07	0.630987	0.134	0.043	0.00423148	M8	NOP14
1.80995375594335e-07	2.0361	0.085	0.021	0.00426172	M8	AC008957.1
1.83561569173143e-07	-2.12125	0.042	0.227	0.00432214	M8	HSPA1A
1.83916532244201e-07	-3.77072	0.014	0.187	0.0043305	M8	C5AR1
1.84109709819153e-07	2.46095	0.049	0.008	0.00433505	M8	AL359644.1
1.84772706284906e-07	2.02768	0.07	0.015	0.00435066	M8	AC027097.1
1.8487394640443e-07	2.13304	0.042	0.006	0.00435304	M8	VAMP1
1.85314658548537e-07	1.7108	0.113	0.033	0.00436342	M8	NCOA5
1.859075880982e-07	1.76682	0.077	0.018	0.00437738	M8	TMEM44-AS1
1.88809033318852e-07	0.996604	0.183	0.07	0.0044457	M8	NCSTN
1.89325049613928e-07	1.05563	0.239	0.105	0.00445785	M8	MCTP1
1.90945702591872e-07	1.92006	0.106	0.03	0.00449601	M8	CEP95
1.91024592160303e-07	1.64568	0.07	0.015	0.00449787	M8	ANKMY2
1.93688110230501e-07	0.839397	0.162	0.057	0.00456058	M8	AK3
1.96135497086677e-07	1.53354	0.169	0.063	0.00461821	M8	GALNT1
1.9624548301816e-07	0.814472	0.211	0.086	0.0046208	M8	INTS11
1.96428327020901e-07	0.782503	0.169	0.061	0.0046251	M8	HSDL2
1.9804328194613e-07	0.976481	0.141	0.047	0.00466313	M8	CRIPT
1.98589430003867e-07	-0.799178	0.62	0.743	0.00467599	M8	SH3BGRL3
1.99774363130846e-07	2.32473	0.092	0.024	0.00470389	M8	OPHN1
2.00192551558351e-07	2.3677	0.056	0.011	0.00471373	M8	NOP14-AS1
2.0108991089445e-07	0.389727	0.289	0.131	0.00473486	M8	RNASEH2C
2.01266453510172e-07	-0.763399	0.704	0.757	0.00473902	M8	ARPC1B
2.019975466096e-07	1.82519	0.099	0.027	0.00475623	M8	KLHDC4
2.02173574240799e-07	2.0798	0.077	0.018	0.00476038	M8	ZNF717
2.02828769092416e-07	0.66997	0.345	0.173	0.00477581	M8	SIVA1
2.02938838758245e-07	1.22167	0.028	0.003	0.0047784	M8	IGLV1-44
2.04568596598481e-07	2.0151	0.106	0.03	0.00481677	M8	MBOAT1
2.06488115588337e-07	2.19867	0.07	0.016	0.00486197	M8	FAM120C
2.08700809099968e-07	1.01652	0.232	0.1	0.00491407	M8	RPL7L1
2.08773456907777e-07	1.81632	0.113	0.033	0.00491578	M8	GTF2A1
2.0936210045208e-07	1.30967	0.197	0.079	0.00492964	M8	PPP2R5E
2.10760012519868e-07	1.52609	0.12	0.037	0.00496256	M8	ZBTB44
2.12315018283515e-07	3.20739	0.035	0.005	0.00499917	M8	PLXDC1
2.14417731722576e-07	0.47637	0.303	0.14	0.00504868	M8	CHMP5
2.16487348935383e-07	2.44871	0.035	0.005	0.00509741	M8	IPP
2.17827645578469e-07	1.79185	0.113	0.034	0.00512897	M8	KANSL1L
2.21618370713134e-07	2.11284	0.035	0.005	0.00521823	M8	BBS12
2.22561332055951e-07	1.48785	0.085	0.021	0.00524043	M8	INF2
2.26956315064554e-07	-1.39132	0.458	0.596	0.00534391	M8	DBI
2.30475431500473e-07	1.167	0.211	0.089	0.00542677	M8	DST
2.30539091040166e-07	1.87709	0.07	0.016	0.00542827	M8	AL645568.1
2.30580535219777e-07	3.69655	0.049	0.008	0.00542925	M8	FANCC
2.31092904453666e-07	1.14299	0.254	0.116	0.00544131	M8	ZFR
2.32390892136757e-07	0.987474	0.232	0.1	0.00547188	M8	UHMK1
2.38733323861449e-07	2.39804	0.106	0.031	0.00562121	M8	TRMO
2.40467691627835e-07	1.34301	0.141	0.047	0.00566205	M8	U2AF1L4
2.40660583669354e-07	2.63704	0.063	0.013	0.00566659	M8	MIGA2
2.408846902901e-07	1.12611	0.162	0.058	0.00567187	M8	NSUN5
2.4115793745556e-07	2.73751	0.07	0.016	0.0056783	M8	ELOA-AS1
2.42145113207957e-07	2.14195	0.106	0.031	0.00570155	M8	TNK2
2.45143327175039e-07	1.27781	0.141	0.048	0.00577214	M8	SENP7
2.47162406843587e-07	1.71485	0.148	0.051	0.00581969	M8	UTP3
2.50074393911643e-07	0.782588	0.437	0.244	0.00588825	M8	SP100
2.50280232674982e-07	0.581104	0.585	0.365	0.0058931	M8	LCP1
2.51874346686229e-07	0.404402	0.07	0.015	0.00593063	M8	OPTN
2.52591021763619e-07	0.444124	0.204	0.081	0.00594751	M8	OTUD6B-AS1
2.54540426574733e-07	3.12867	0.042	0.006	0.00599341	M8	ZNF341
2.57623499113797e-07	3.48825	0.021	0.002	0.006066	M8	AP003469.4
2.60085478733695e-07	5.51637	0.028	0.003	0.00612397	M8	SNAI1
2.60500976290488e-07	2.24968	0.042	0.006	0.00613376	M8	AC006449.6
2.60576378078481e-07	0.474832	0.415	0.216	0.00613553	M8	APPL1
2.61721623476692e-07	0.717897	0.268	0.12	0.0061625	M8	SMARCE1
2.62296269822005e-07	2.56067	0.021	0.002	0.00617603	M8	TSPAN2
2.6265908505322e-07	2.66101	0.021	0.002	0.00618457	M8	AL596214.1
2.66869017708127e-07	0.905453	0.282	0.135	0.0062837	M8	U2SURP
2.68060406373913e-07	0.910326	0.127	0.04	0.00631175	M8	UNC45A
2.6948196029424e-07	0.87417	0.204	0.083	0.00634522	M8	TMF1
2.70477079174035e-07	1.19231	0.211	0.088	0.00636865	M8	ANO6
2.72546424572541e-07	2.54677	0.028	0.003	0.00641738	M8	GSDMB
2.72585160239878e-07	0.668218	0.352	0.18	0.00641829	M8	OTULINL
2.74363376394641e-07	0.976241	0.141	0.047	0.00646016	M8	NCBP3
2.74915607398578e-07	1.03516	0.155	0.055	0.00647316	M8	CRYZL1
2.77541658178931e-07	0.665769	0.514	0.304	0.006535	M8	ATP6V1G1
2.78761104076676e-07	3.0779	0.035	0.005	0.00656371	M8	PRDM11
2.78825963419811e-07	1.25737	0.106	0.031	0.00656524	M8	ZNF160
2.79120977041888e-07	2.06717	0.092	0.024	0.00657218	M8	PEX14
2.7986035526394e-07	0.761693	0.394	0.214	0.00658959	M8	IQGAP1
2.84358138979001e-07	1.40259	0.218	0.094	0.0066955	M8	RNF216
2.8822671171407e-07	0.843623	0.246	0.108	0.00678659	M8	RPS6KA1
2.88413271938588e-07	-1.6392	0.169	0.363	0.00679098	M8	CTSH
2.89083451714064e-07	1.1476	0.155	0.055	0.00680676	M8	WASHC2C
2.89532877300335e-07	-0.761331	0.641	0.79	0.00681734	M8	RPL31
2.91582519164396e-07	-2.83627	0.021	0.195	0.0068656	M8	YBX3
2.92792261538493e-07	1.26626	0.204	0.085	0.00689409	M8	PSEN1
2.93983966013772e-07	-4.86373	0.007	0.17	0.00692215	M8	FCGBP
2.94072000041029e-07	1.25975	0.19	0.076	0.00692422	M8	VAV1
2.96464757067233e-07	1.71385	0.113	0.034	0.00698056	M8	FBH1
2.9877749386585e-07	2.23367	0.07	0.016	0.00703501	M8	ZNF714
2.98847044214203e-07	1.7246	0.035	0.005	0.00703665	M8	CLSTN3
3.00014472316288e-07	1.95683	0.092	0.024	0.00706414	M8	ZNF700
3.01600980983578e-07	0.688762	0.246	0.108	0.0071015	M8	MRPL16
3.02306709944866e-07	0.395332	0.296	0.138	0.00711811	M8	SUGT1
3.03249792578198e-07	0.722164	0.218	0.091	0.00714032	M8	FKBP15
3.05012928318183e-07	2.07511	0.106	0.031	0.00718183	M8	MTO1
3.06784712615395e-07	1.2673	0.12	0.037	0.00722355	M8	TOPORS
3.10691289867728e-07	1.41102	0.148	0.052	0.00731554	M8	VPS39
3.1427101143334e-07	-1.43885	0.19	0.384	0.00739983	M8	ZFP36L1
3.16298158007627e-07	2.73525	0.092	0.025	0.00744756	M8	UBN2
3.17227636821785e-07	1.26117	0.113	0.034	0.00746944	M8	GATC
3.20241196328835e-07	0.987816	0.19	0.076	0.0075404	M8	PPP1R21
3.21243289316523e-07	2.00262	0.042	0.007	0.00756399	M8	SDCBP2-AS1
3.21954820965652e-07	-4.08724	0.007	0.17	0.00758075	M8	CLEC9A
3.22863512445122e-07	1.00465	0.282	0.134	0.00760214	M8	TBC1D22A
3.24061617713343e-07	1.46335	0.148	0.052	0.00763035	M8	RALGAPA1
3.25365164872344e-07	1.59679	0.155	0.056	0.00766105	M8	ELP2
3.29630704800913e-07	1.45056	0.077	0.019	0.00776148	M8	RSPH3
3.35213797231999e-07	1.35361	0.148	0.052	0.00789294	M8	ZNF451
3.36325138770871e-07	2.70865	0.056	0.011	0.00791911	M8	RFXAP
3.37202018086031e-07	-2.05053	0.049	0.233	0.00793976	M8	CX3CR1
3.3740688342598e-07	-0.612982	0.775	0.852	0.00794458	M8	PFN1
3.39719717464522e-07	1.14509	0.204	0.084	0.00799904	M8	ETNK1
3.43508044825854e-07	0.913659	0.366	0.193	0.00808824	M8	DDOST
3.4354016709664e-07	0.69668	0.394	0.21	0.008089	M8	STK4
3.4571770312974e-07	-4.72771	0.007	0.168	0.00814027	M8	LYVE1
3.47230706413784e-07	0.67773	0.69	0.583	0.00817589	M8	MYL12A
3.53044935358103e-07	2.36463	0.077	0.019	0.0083128	M8	ZNF254
3.56021573655365e-07	1.28036	0.275	0.13	0.00838288	M8	PNPLA2
3.57776643359248e-07	1.1665	0.134	0.044	0.00842421	M8	TAPBPL
3.58437644376746e-07	0.800266	0.169	0.062	0.00843977	M8	SNRNP27
3.58784318993664e-07	3.66019	0.042	0.007	0.00844794	M8	DUSP14
3.59268980842459e-07	2.86619	0.035	0.005	0.00845935	M8	AC034195.1
3.66421085613288e-07	2.68357	0.035	0.005	0.00862775	M8	SMC5-AS1
3.66571811834424e-07	0.746841	0.338	0.178	0.0086313	M8	SSH2
3.67548572720094e-07	6.28213	0.014	0.001	0.0086543	M8	HIST1H2BL
3.67548572720094e-07	6.31692	0.014	0.001	0.0086543	M8	AL121601.1
3.6799397510469e-07	2.66848	0.035	0.005	0.00866479	M8	SNX22
3.70689980484127e-07	0.929544	0.303	0.15	0.00872827	M8	COPA
3.71907724878372e-07	4.36333	0.014	0.001	0.00875694	M8	CACNB2
3.73371831890857e-07	4.86422	0.014	0.001	0.00879141	M8	ERC2
3.7410596981019e-07	3.73071	0.014	0.001	0.0088087	M8	ZNF311
3.76316751667679e-07	2.36909	0.014	0.001	0.00886075	M8	IGHV3-23
3.76777502121039e-07	2.37973	0.042	0.007	0.0088716	M8	LINC01376
3.77056476803374e-07	4.00006	0.014	0.001	0.00887817	M8	AC005532.1
3.79284081514606e-07	2.96617	0.014	0.001	0.00893062	M8	TLCD5
3.81083211203226e-07	0.953149	0.134	0.045	0.00897299	M8	NOL11
3.8227398530941e-07	2.71323	0.014	0.001	0.00900102	M8	AC004906.1
3.83777453962163e-07	3.30278	0.014	0.001	0.00903642	M8	E2F2
3.84228167084531e-07	1.35047	0.099	0.028	0.00904704	M8	RBM48
3.87109090884284e-07	1.76219	0.099	0.028	0.00911487	M8	TRIM5
3.87733429798305e-07	0.66719	0.254	0.112	0.00912957	M8	PRKACB
3.89952025757744e-07	2.72843	0.028	0.003	0.00918181	M8	MORN1
3.91391337552687e-07	2.01499	0.127	0.042	0.0092157	M8	POM121C
3.91983209532374e-07	2.61316	0.028	0.003	0.00922964	M8	SERINC2
3.92978164252085e-07	2.39581	0.049	0.009	0.00925306	M8	HIST1H1B
3.99987144214825e-07	2.68813	0.077	0.019	0.0094181	M8	D2HGDH
4.00951288616606e-07	1.61117	0.113	0.035	0.0094408	M8	ATP6V0A2
4.01035205793577e-07	2.25731	0.07	0.016	0.00944277	M8	TSTD3
4.03718363749408e-07	2.21322	0.113	0.035	0.00950595	M8	AEBP2
4.05032282602904e-07	1.11214	0.148	0.052	0.00953689	M8	NSUN2
4.05890731106577e-07	1.60749	0.155	0.057	0.0095571	M8	ALG3
4.08835882004811e-07	1.451	0.113	0.034	0.00962645	M8	STAM2
4.13122559486823e-07	0.839863	0.43	0.246	0.00972738	M8	SRRM1
4.13385159405418e-07	-1.29453	0.359	0.491	0.00973357	M8	ITGB2
4.16744878636102e-07	0.890396	0.31	0.154	0.00981267	M8	PPIG
4.21628706488129e-07	1.62426	0.106	0.031	0.00992767	M8	SLC2A8
4.22507492096429e-07	-0.838361	0.556	0.682	0.00994836	M8	TOMM7
4.24960011328771e-07	1.78037	0.099	0.028	0.0100061	M8	TADA2A
4.25186248697698e-07	-2.46144	0.077	0.258	0.0100114	M8	HCK
4.26677027273252e-07	1.81634	0.106	0.031	0.0100465	M8	HELQ
4.27547682394576e-07	-0.468525	0.81	0.971	0.010067	M8	RPS28
4.27797461789502e-07	2.19286	0.092	0.025	0.0100729	M8	WRN
4.30936310124186e-07	1.64796	0.085	0.022	0.0101468	M8	SMIM8
4.32236401608121e-07	1.19083	0.218	0.093	0.0101774	M8	ADGRE5
4.32276058831444e-07	1.41729	0.134	0.045	0.0101784	M8	TBC1D2B
4.37831074866714e-07	1.06364	0.225	0.099	0.0103092	M8	SREK1IP1
4.38195108684567e-07	0.742134	0.162	0.06	0.0103177	M8	RRAGC
4.40702597746582e-07	3.93628	0.021	0.002	0.0103768	M8	AL683807.1
4.4194820883459e-07	1.20963	0.211	0.089	0.0104061	M8	RPA2
4.43061782369496e-07	4.16156	0.021	0.002	0.0104323	M8	COL23A1
4.43865136477977e-07	3.29845	0.035	0.005	0.0104512	M8	SYP
4.44199242245233e-07	1.99284	0.099	0.028	0.0104591	M8	RPRD1B
4.45069816431818e-07	1.23553	0.141	0.049	0.0104796	M8	KIN
4.47366131796728e-07	0.68049	0.19	0.075	0.0105337	M8	TBC1D9B
4.47702706958551e-07	0.794026	0.268	0.123	0.0105416	M8	STX8
4.47816754571149e-07	4.07091	0.021	0.002	0.0105443	M8	IQCK
4.48132866037887e-07	-2.49333	0.056	0.24	0.0105517	M8	LRMDA
4.49412618710934e-07	1.01375	0.169	0.064	0.0105819	M8	TMEM50B
4.49593010418744e-07	1.5151	0.218	0.095	0.0105861	M8	EEA1
4.50997347573097e-07	3.02209	0.063	0.014	0.0106192	M8	ZNF10
4.51438519773954e-07	0.322029	0.211	0.087	0.0106296	M8	DHPS
4.52017704614735e-07	2.65118	0.021	0.002	0.0106432	M8	CENPI
4.53615564414039e-07	0.439913	0.366	0.188	0.0106808	M8	NBDY
4.57113458621265e-07	0.961801	0.268	0.127	0.0107632	M8	CFLAR
4.59061737018986e-07	1.56886	0.07	0.016	0.0108091	M8	ZBTB14
4.60423124635616e-07	0.809198	0.127	0.041	0.0108411	M8	LAS1L
4.61763110402053e-07	2.04754	0.021	0.002	0.0108727	M8	AC107959.1
4.68515094780498e-07	0.589894	0.303	0.144	0.0110317	M8	ARHGAP30
4.69318789078142e-07	0.302035	0.303	0.141	0.0110506	M8	DAB2
4.71698150107191e-07	2.53916	0.063	0.014	0.0111066	M8	PRMT6
4.75593812877655e-07	0.891672	0.063	0.013	0.0111983	M8	TRAF1
4.8013527708266e-07	3.00815	0.063	0.014	0.0113053	M8	LINC00894
4.8607535583025e-07	1.7577	0.141	0.05	0.0114451	M8	FCHO1
4.99204419895763e-07	1.40482	0.077	0.019	0.0117543	M8	LIG3
5.00048784977344e-07	1.75068	0.12	0.038	0.0117741	M8	DENND6A
5.03024335035738e-07	0.72131	0.373	0.195	0.0118442	M8	SF3B1
5.03566329289329e-07	2.14662	0.056	0.011	0.011857	M8	MAN2A2
5.06594574781948e-07	1.15726	0.204	0.085	0.0119283	M8	RASA4
5.0702542442161e-07	1.20648	0.085	0.022	0.0119384	M8	SACS
5.08508169650686e-07	1.04084	0.211	0.09	0.0119733	M8	PABPN1
5.09727659198944e-07	1.66817	0.134	0.045	0.012002	M8	PPM1A
5.10696104174473e-07	1.37111	0.162	0.061	0.0120249	M8	ATXN7L3B
5.14994175605068e-07	1.37553	0.155	0.057	0.0121261	M8	C5orf15
5.20268078115458e-07	1.04324	0.099	0.028	0.0122502	M8	FECH
5.20972622194002e-07	-0.804743	0.549	0.695	0.0122668	M8	COX7C
5.21946463677958e-07	0.877767	0.289	0.14	0.0122898	M8	STAT3
5.2406214862678e-07	2.31279	0.063	0.014	0.0123396	M8	CEP57L1
5.3009192721945e-07	1.17682	0.204	0.087	0.0124815	M8	RAPGEF6
5.31245672018852e-07	-4.97421	0.007	0.163	0.0125087	M8	TLR2
5.31736916327465e-07	1.30334	0.106	0.031	0.0125203	M8	TAF2
5.34351938492794e-07	1.91445	0.099	0.028	0.0125819	M8	MPRIP
5.38921541531914e-07	2.62309	0.19	0.078	0.0126894	M8	SERPINB9
5.4100955632226e-07	1.12304	0.183	0.073	0.0127386	M8	METTL23
5.45113701248326e-07	0.557634	0.289	0.135	0.0128352	M8	PARVB
5.5430857160469e-07	1.58111	0.049	0.009	0.0130517	M8	CREB3L4
5.59100721853539e-07	3.69631	0.056	0.011	0.0131646	M8	ARMC7
5.63883927303637e-07	3.59493	0.063	0.014	0.0132772	M8	ATG2A
5.70629612606022e-07	1.99801	0.127	0.042	0.013436	M8	PPM1D
5.70943053550141e-07	2.80757	0.035	0.005	0.0134434	M8	MCM3AP-AS1
5.74089683341401e-07	0.483726	0.275	0.128	0.0135175	M8	HDAC2
5.7508816855102e-07	0.983007	0.246	0.113	0.013541	M8	COPB2
5.7774787377072e-07	1.99325	0.12	0.039	0.0136037	M8	RPAP2
5.8193675028103e-07	2.92468	0.049	0.009	0.0137023	M8	OSBPL5
5.86470630306531e-07	1.76957	0.042	0.007	0.013809	M8	ZNF395
5.88495581195536e-07	1.01901	0.183	0.073	0.0138567	M8	SEL1L
5.89025803545904e-07	-6.63695	0	0.151	0.0138692	M8	SLC7A7
5.89057019466165e-07	-2.34681	0.12	0.3	0.0138699	M8	IL18
5.95625892325136e-07	1.98064	0.063	0.014	0.0140246	M8	SIRPD
5.96057835101345e-07	1.94157	0.049	0.009	0.0140348	M8	CDKL3
5.98219284770966e-07	2.13528	0.099	0.028	0.0140857	M8	RABEP2
6.07289669380694e-07	2.4357	0.049	0.009	0.0142992	M8	ZNF526
6.07397630856058e-07	1.9218	0.07	0.016	0.0143018	M8	ZNF189
6.12423299501665e-07	0.773212	0.134	0.045	0.0144201	M8	KIFAP3
6.12708248717909e-07	1.07781	0.19	0.078	0.0144268	M8	C5orf24
6.13106751642156e-07	1.44293	0.113	0.035	0.0144362	M8	CLN5
6.14043503151853e-07	1.98701	0.106	0.032	0.0144583	M8	NDUFAF6
6.16188746817513e-07	1.36393	0.099	0.028	0.0145088	M8	NSUN4
6.43450087777942e-07	2.40263	0.113	0.036	0.0151507	M8	PCSK7
6.44080972566769e-07	1.5394	0.099	0.028	0.0151655	M8	C16orf54
6.4909337459462e-07	1.26503	0.141	0.049	0.0152836	M8	UMAD1
6.50457488944108e-07	1.38827	0.141	0.049	0.0153157	M8	SIN3A
6.51384293971886e-07	1.01563	0.239	0.109	0.0153375	M8	MESD
6.52800839165828e-07	-6.97191	0	0.15	0.0153708	M8	PYGL
6.59458374788315e-07	1.36164	0.141	0.049	0.0155276	M8	ZMYND11
6.66346947838551e-07	1.69875	0.092	0.025	0.0156898	M8	SKIV2L
6.66794527357744e-07	2.12645	0.127	0.043	0.0157003	M8	NHLRC3
6.66875567688096e-07	-4.43643	0.007	0.162	0.0157023	M8	PLBD1
6.73743817118132e-07	1.00479	0.141	0.049	0.015864	M8	MCM3AP
6.80461247616859e-07	1.3273	0.092	0.025	0.0160221	M8	MCEE
6.8318267131395e-07	2.11136	0.07	0.017	0.0160862	M8	MMS22L
6.8390820250382e-07	0.797076	0.176	0.069	0.0161033	M8	PSMB8-AS1
6.87726020609687e-07	2.59533	0.063	0.014	0.0161932	M8	NAA40
6.88540494706571e-07	2.27694	0.07	0.016	0.0162124	M8	GABPB2
6.93505240653507e-07	1.33865	0.162	0.061	0.0163293	M8	QDPR
6.94232168665588e-07	2.47786	0.049	0.009	0.0163464	M8	CHML
7.01665791197255e-07	1.17989	0.162	0.061	0.0165214	M8	SNRPA1
7.06476016624409e-07	2.08255	0.07	0.017	0.0166347	M8	POMGNT1
7.10831918041505e-07	1.11243	0.12	0.039	0.0167372	M8	G2E3
7.15343925962234e-07	0.964772	0.169	0.065	0.0168435	M8	EXOSC8
7.16940414291552e-07	1.3516	0.106	0.032	0.0168811	M8	CSTF3
7.17672691087997e-07	3.20242	0.028	0.003	0.0168983	M8	KDM8
7.20081871447601e-07	2.46339	0.07	0.017	0.016955	M8	PIM2
7.20252210329494e-07	1.02252	0.366	0.196	0.0169591	M8	DPP7
7.22610066482195e-07	1.72244	0.049	0.009	0.0170146	M8	MYEF2
7.24513941239323e-07	1.22891	0.12	0.038	0.0170594	M8	PACS2
7.27141628118072e-07	2.34246	0.085	0.022	0.0171213	M8	ZBTB40
7.27469518319949e-07	1.39541	0.204	0.087	0.017129	M8	SLC9A3R1
7.29215311151916e-07	1.36663	0.127	0.042	0.0171701	M8	IPO9
7.3770554908052e-07	1.83322	0.056	0.011	0.01737	M8	MED20
7.39801155479968e-07	2.18771	0.035	0.005	0.0174194	M8	GCNA
7.40850988972381e-07	4.40202	0.021	0.002	0.0174441	M8	CFAP70
7.42779680017863e-07	1.53465	0.092	0.025	0.0174895	M8	PAXIP1-AS2
7.47778172004222e-07	1.21866	0.176	0.07	0.0176072	M8	TMED3
7.49281130908041e-07	0.970225	0.275	0.135	0.0176426	M8	STK10
7.49493165267469e-07	3.18762	0.021	0.002	0.0176476	M8	AL355999.1
7.50204947947267e-07	2.33157	0.028	0.003	0.0176643	M8	GPRC5D-AS1
7.50382621620091e-07	2.13355	0.063	0.014	0.0176685	M8	RMDN2
7.53529325406233e-07	2.50322	0.056	0.011	0.0177426	M8	LINC02062
7.60148726199855e-07	1.0269	0.085	0.022	0.0178985	M8	UTP25
7.62437456644013e-07	1.66428	0.056	0.011	0.0179524	M8	EMC1-AS1
7.64695979977423e-07	0.508933	0.345	0.173	0.0180055	M8	TECR
7.65099623937414e-07	1.84598	0.092	0.025	0.018015	M8	FAM222B
7.75453359098396e-07	1.0176	0.218	0.096	0.0182588	M8	PUM1
7.83193863609119e-07	1.7361	0.063	0.014	0.0184411	M8	BRD1
7.93522359800726e-07	2.71208	0.063	0.014	0.0186843	M8	SIGLEC5
8.00296757416506e-07	1.00808	0.254	0.118	0.0188438	M8	ANAPC5
8.00412315660213e-07	0.865499	0.127	0.042	0.0188465	M8	UTP14A
8.01645660682744e-07	1.70569	0.099	0.029	0.0188755	M8	NARS2
8.05123350397263e-07	2.46892	0.077	0.02	0.0189574	M8	ZNF92
8.10630166865486e-07	0.550038	0.289	0.138	0.0190871	M8	ACP1
8.20495208991458e-07	1.58264	0.092	0.025	0.0193194	M8	SLC25A38
8.23929241348427e-07	0.91364	0.162	0.061	0.0194002	M8	SLC30A9
8.40618994817676e-07	1.41787	0.148	0.054	0.0197932	M8	SLC43A3
8.42598742886386e-07	1.96387	0.169	0.067	0.0198398	M8	ARHGEF3
8.48034587597621e-07	0.973938	0.232	0.104	0.0199678	M8	MPG
8.52541160273843e-07	2.34681	0.12	0.039	0.0200739	M8	AC025164.1
8.62888643320875e-07	2.9094	0.049	0.009	0.0203176	M8	FAM24B
8.64413609297457e-07	0.943847	0.162	0.061	0.0203535	M8	YY1AP1
8.67475612161583e-07	1.06947	0.134	0.046	0.0204256	M8	SCAF1
8.77543713674319e-07	2.53484	0.035	0.005	0.0206626	M8	NT5DC3
8.77788833069379e-07	1.34418	0.211	0.092	0.0206684	M8	SPEN
8.79675494450876e-07	2.75723	0.035	0.005	0.0207128	M8	AC105285.1
8.84838877568635e-07	0.404995	0.254	0.115	0.0208344	M8	SMARCA5
8.89694124859189e-07	0.745237	0.444	0.245	0.0209487	M8	RTN4
8.90026547063704e-07	2.02882	0.134	0.047	0.0209566	M8	HMGCR
9.03765179890206e-07	0.694393	0.451	0.254	0.0212801	M8	PSMB9
9.06380930680888e-07	2.77102	0.035	0.005	0.0213416	M8	AL117336.2
9.09314326004378e-07	2.27266	0.035	0.005	0.0214107	M8	AC244033.2
9.18409160552668e-07	0.974305	0.204	0.086	0.0216249	M8	TNIP1
9.38952299014478e-07	1.1621	0.063	0.014	0.0221086	M8	NEDD4
9.39724370020683e-07	1.4029	0.12	0.039	0.0221268	M8	TRIM33
9.45964200446513e-07	-0.609668	0.676	0.808	0.0222737	M8	RPS26
9.66015303789402e-07	1.07406	0.19	0.079	0.0227458	M8	DNAJB12
9.70565406900312e-07	3.13254	0.028	0.003	0.0228529	M8	C1RL-AS1
9.73779966505347e-07	1.24592	0.155	0.058	0.0229286	M8	RNFT1
9.81008116280553e-07	2.19281	0.042	0.007	0.0230988	M8	PADI4
9.8326507963624e-07	3.15572	0.042	0.007	0.023152	M8	AC079142.1
9.89703489413222e-07	3.32729	0.028	0.003	0.0233036	M8	CRTC3-AS1
9.94646249942319e-07	0.787082	0.225	0.099	0.0234199	M8	AATF
1.00706074953863e-06	0.880268	0.204	0.088	0.0237123	M8	RNMT
1.01023924078242e-06	1.72011	0.056	0.012	0.0237871	M8	ZNF786
1.01571972745592e-06	0.510906	0.62	0.366	0.0239161	M8	CIRBP
1.02960754590455e-06	2.53168	0.077	0.02	0.0242431	M8	XXYLT1
1.03079516872173e-06	2.77973	0.049	0.009	0.0242711	M8	ZNF528
1.03094757323353e-06	-6.70321	0	0.145	0.0242747	M8	FPR1
1.03222666748984e-06	4.40979	0.014	0.001	0.0243048	M8	LDLRAD2
1.03600979756871e-06	3.7107	0.014	0.001	0.0243939	M8	RGPD2
1.03790636355653e-06	4.54693	0.014	0.001	0.0244385	M8	LINC00852
1.04011536058986e-06	1.40227	0.099	0.029	0.0244906	M8	RBBP8
1.04103705453748e-06	0.511897	0.225	0.098	0.0245123	M8	HMGN4
1.0455260986576e-06	3.28504	0.014	0.001	0.024618	M8	AC069224.1
1.0455260986576e-06	3.51726	0.014	0.001	0.024618	M8	ZNF667
1.04935612807995e-06	3.78725	0.014	0.001	0.0247081	M8	AP002383.2
1.05024498029086e-06	1.11984	0.085	0.022	0.0247291	M8	HERC5
1.05169045692583e-06	1.31283	0.141	0.05	0.0247631	M8	EIF2B3
1.05218385739455e-06	2.5632	0.042	0.007	0.0247747	M8	MTERF2
1.05512650232196e-06	2.94599	0.014	0.001	0.024844	M8	AC092120.3
1.06079961522073e-06	4.04838	0.035	0.005	0.0249776	M8	AL080250.1
1.0621933424304e-06	1.86454	0.12	0.04	0.0250104	M8	RANBP9
1.062867857263e-06	1.81665	0.014	0.001	0.0250263	M8	AC008875.2
1.06338881600451e-06	0.561545	0.465	0.258	0.0250386	M8	SF3B2
1.06859896775228e-06	0.400798	0.268	0.124	0.0251612	M8	CDC123
1.06975072445897e-06	1.3636	0.113	0.036	0.0251884	M8	WASL
1.07710601492176e-06	1.11499	0.141	0.05	0.0253615	M8	SETDB1
1.07846506747531e-06	0.566135	0.775	0.544	0.0253935	M8	CD37
1.0882663572978e-06	1.7207	0.113	0.036	0.0256243	M8	PWWP3A
1.09544321983993e-06	2.60255	0.042	0.007	0.0257933	M8	FICD
1.10112526710221e-06	-3.05619	0.014	0.168	0.0259271	M8	LPAR6
1.10616987771856e-06	1.41311	0.113	0.036	0.0260459	M8	GPANK1
1.10843362730304e-06	0.740834	0.225	0.098	0.0260992	M8	RAB18
1.11411569540732e-06	1.5101	0.141	0.051	0.026233	M8	MRPS31
1.11975157072978e-06	0.911528	0.148	0.054	0.0263657	M8	ITGAL
1.12214817599481e-06	-4.21557	0.021	0.176	0.0264221	M8	LTC4S
1.12294646589057e-06	1.46643	0.12	0.04	0.0264409	M8	RALGAPB
1.12629217243417e-06	1.97007	0.049	0.009	0.0265197	M8	ZNF555
1.12661345179786e-06	1.70845	0.127	0.043	0.0265272	M8	UBR3
1.14300471042419e-06	1.02578	0.134	0.046	0.0269132	M8	BHLHE40
1.14758424725935e-06	2.3266	0.056	0.012	0.027021	M8	LINC01588
1.15041682005159e-06	0.903027	0.148	0.054	0.0270877	M8	PARN
1.15210836725308e-06	2.21175	0.077	0.02	0.0271275	M8	AC097376.3
1.16200949394211e-06	0.676615	0.176	0.07	0.0273607	M8	TRIM14
1.16572482196028e-06	1.22509	0.141	0.05	0.0274482	M8	WDR7
1.1726901854889e-06	1.19617	0.113	0.036	0.0276122	M8	RAVER1
1.17375010473023e-06	2.02532	0.07	0.017	0.0276371	M8	POLG2
1.18223805189373e-06	4.4445	0.021	0.002	0.027837	M8	ARHGEF37
1.18518953333089e-06	4.06086	0.021	0.002	0.0279065	M8	TRAV5
1.19092051897534e-06	0.965358	0.218	0.097	0.0280414	M8	UTP6
1.19111377851172e-06	5.19759	0.021	0.002	0.028046	M8	CACNA1A
1.19261871889773e-06	1.30181	0.148	0.055	0.0280814	M8	CCDC174
1.20005359711463e-06	3.3953	0.021	0.002	0.0282565	M8	CHI3L2
1.21312392227656e-06	1.16523	0.169	0.067	0.0285642	M8	RIPOR1
1.21651058452179e-06	0.931956	0.148	0.055	0.028644	M8	MAGT1
1.21969892654671e-06	0.933977	0.155	0.058	0.028719	M8	NELFCD
1.22191592858405e-06	0.88738	0.324	0.17	0.0287712	M8	REL
1.22776934653432e-06	1.24464	0.12	0.039	0.0289091	M8	SNRNP35
1.23185410950738e-06	3.95037	0.021	0.002	0.0290052	M8	NCAM1
1.24108786704127e-06	2.51826	0.021	0.002	0.0292227	M8	ZNF135
1.24724442996388e-06	2.04937	0.085	0.023	0.0293676	M8	ERCC4
1.25194474725124e-06	2.30435	0.021	0.002	0.0294783	M8	AC093865.1
1.26250283186295e-06	1.05722	0.148	0.054	0.0297269	M8	NUDT2
1.28353674920491e-06	1.73567	0.092	0.026	0.0302222	M8	CSNK1E
1.2864137149264e-06	1.87695	0.085	0.023	0.0302899	M8	PHF2
1.29002103167649e-06	0.897584	0.092	0.025	0.0303748	M8	SYNE2
1.29179896398417e-06	0.298506	0.183	0.073	0.0304167	M8	MPLKIP
1.29395435940245e-06	1.39245	0.106	0.033	0.0304674	M8	POLR1C
1.30075402383751e-06	1.53259	0.141	0.051	0.0306276	M8	ELP4
1.30468535104191e-06	1.83806	0.07	0.017	0.0307201	M8	ATG16L1
1.30928027361215e-06	1.45769	0.063	0.014	0.0308283	M8	ZNF814
1.31061155262944e-06	1.1678	0.085	0.023	0.0308597	M8	ZDHHC16
1.32574150205724e-06	1.22389	0.155	0.058	0.0312159	M8	COQ4
1.3317320376768e-06	0.524789	0.394	0.211	0.031357	M8	EIF3A
1.36050647331289e-06	0.926283	0.19	0.079	0.0320345	M8	MYCBP
1.36698905498138e-06	2.92591	0.042	0.007	0.0321871	M8	LINC00513
1.36713718943525e-06	0.739533	0.261	0.122	0.0321906	M8	HLA-F
1.3720521433213e-06	1.53475	0.077	0.02	0.0323063	M8	AP4B1
1.38744076906588e-06	0.735547	0.155	0.058	0.0326687	M8	TRIM4
1.39723535424959e-06	0.53126	0.423	0.239	0.0328993	M8	ZNF706
1.39905129206241e-06	1.54111	0.092	0.026	0.0329421	M8	PTPN4
1.40234449637069e-06	0.716575	0.113	0.036	0.0330196	M8	ANAPC7
1.40330042487838e-06	1.88263	0.134	0.048	0.0330421	M8	ATP2C1
1.40575730585967e-06	0.366172	0.303	0.149	0.0331	M8	FNDC3A
1.41184285117003e-06	0.917601	0.113	0.036	0.0332433	M8	DHX16
1.42479177430833e-06	2.08204	0.113	0.037	0.0335481	M8	EHBP1
1.42755226863311e-06	1.56013	0.049	0.009	0.0336131	M8	ECE1
1.43113747370985e-06	0.600992	0.225	0.099	0.0336976	M8	MED4
1.43455099342628e-06	-0.735911	0.542	0.64	0.0337779	M8	EIF3K
1.43812343953865e-06	1.24446	0.19	0.082	0.0338621	M8	KMT2A
1.4414549900128e-06	2.11466	0.063	0.014	0.0339405	M8	FBXL6
1.4454532301081e-06	0.95267	0.169	0.066	0.0340346	M8	MRPS27
1.4744398667919e-06	1.86177	0.099	0.03	0.0347172	M8	MFSD12
1.48246642993627e-06	1.7214	0.12	0.04	0.0349062	M8	TTC9C
1.4867888993479e-06	1.55059	0.12	0.04	0.0350079	M8	HACD3
1.5020321641591e-06	1.5354	0.113	0.036	0.0353668	M8	PON2
1.51170884952257e-06	0.316142	0.296	0.142	0.0355947	M8	MMADHC
1.51749961523112e-06	2.04117	0.056	0.012	0.035731	M8	PPP2R1B
1.51937418859259e-06	0.86476	0.148	0.055	0.0357752	M8	PEX2
1.52649759104645e-06	0.724557	0.401	0.223	0.0359429	M8	FEZ2
1.52673164248898e-06	1.44603	0.113	0.036	0.0359484	M8	CDK5RAP2
1.5316066984109e-06	1.75084	0.127	0.044	0.0360632	M8	SLFN11
1.53271103227154e-06	-1.81445	0.246	0.404	0.0360892	M8	PRDX1
1.54171212382074e-06	1.45831	0.232	0.111	0.0363012	M8	MAML3
1.57007095191526e-06	0.7988	0.204	0.088	0.0369689	M8	PPIP5K2
1.58727788825041e-06	0.575909	0.296	0.146	0.037374	M8	PSMD7
1.58930702178249e-06	0.696475	0.338	0.18	0.0374218	M8	PRPF40A
1.59624800200105e-06	1.82051	0.056	0.012	0.0375853	M8	BIRC3
1.6060117599423e-06	0.502017	0.296	0.147	0.0378152	M8	PDCD6IP
1.61059101318423e-06	1.11695	0.162	0.063	0.037923	M8	MED15
1.61347564305806e-06	1.5744	0.056	0.012	0.0379909	M8	MBTPS2
1.62534341909675e-06	1.69326	0.056	0.012	0.0382703	M8	ZNF782
1.67708842054631e-06	0.799419	0.246	0.116	0.0394887	M8	DIAPH1
1.67757814367292e-06	1.02382	0.127	0.044	0.0395003	M8	HACD2
1.68521341224696e-06	1.00189	0.12	0.04	0.03968	M8	RPE
1.70162834337155e-06	1.99849	0.099	0.03	0.0400665	M8	MRTFB
1.70350464104148e-06	1.21482	0.127	0.044	0.0401107	M8	CCDC88B
1.70587269192705e-06	0.30508	0.197	0.082	0.0401665	M8	MRPL17
1.70610169178714e-06	1.13647	0.225	0.105	0.0401719	M8	PKN2
1.71174112224344e-06	1.5305	0.162	0.064	0.0403047	M8	TYK2
1.71357018199364e-06	-2.3284	0.028	0.187	0.0403477	M8	CASP1
1.72443938616467e-06	1.57022	0.113	0.036	0.0406036	M8	CNOT9
1.73647201314529e-06	1.25573	0.162	0.064	0.040887	M8	KIF13B
1.73875708498876e-06	2.49003	0.035	0.005	0.0409408	M8	ASH1L-AS1
1.75774745964723e-06	-2.90939	0.007	0.153	0.0413879	M8	SLC11A1
1.7578333292509e-06	1.23078	0.148	0.055	0.0413899	M8	BTBD9
1.76272774941997e-06	1.56089	0.134	0.048	0.0415052	M8	P2RY8
1.76303145347013e-06	2.13213	0.092	0.027	0.0415123	M8	BCKDHB
1.76372763047144e-06	-1.15012	0.43	0.537	0.0415287	M8	HCST
1.77833056432406e-06	1.76846	0.077	0.02	0.0418726	M8	TLR10
1.78916074711736e-06	1.43525	0.127	0.044	0.0421276	M8	TRNT1
1.79288170454969e-06	0.794214	0.197	0.084	0.0422152	M8	DDRGK1
1.81025124034292e-06	1.17982	0.134	0.048	0.0426242	M8	CCSER1
1.81907740848919e-06	-9.80322	0	0.139	0.042832	M8	SPP1
1.8238908569269e-06	0.464233	0.437	0.244	0.0429453	M8	PSMA6
1.82680143303301e-06	0.672078	0.232	0.105	0.0430139	M8	PLIN3
1.8385341831014e-06	0.780818	0.232	0.105	0.0432901	M8	TPRKB
1.86075610906731e-06	1.71771	0.092	0.027	0.0438134	M8	FBXO3
1.86273074612506e-06	0.403641	0.514	0.296	0.0438599	M8	TGFBI
1.86654358529098e-06	1.07616	0.141	0.051	0.0439496	M8	LGALS8
1.87319956083849e-06	1.99596	0.049	0.01	0.0441064	M8	CNTROB
1.8749030075438e-06	4.06335	0.021	0.002	0.0441465	M8	AL354809.1
1.87969578199798e-06	-1.82956	0.303	0.429	0.0442593	M8	LAMTOR4
1.89021562559928e-06	-2.18026	0.127	0.293	0.044507	M8	CALHM6
1.89066778195346e-06	2.53426	0.07	0.017	0.0445177	M8	ENDOV
1.90912068960446e-06	4.08464	0.021	0.002	0.0449522	M8	LINC01191
1.90981293043714e-06	1.56906	0.028	0.004	0.0449685	M8	LINC01806
1.91407602880641e-06	0.61668	0.134	0.047	0.0450688	M8	ZDHHC6
1.922975076942e-06	3.64798	0.021	0.002	0.0452784	M8	AC099489.1
1.93417025510503e-06	1.69921	0.106	0.034	0.045542	M8	TMEM245
1.93435257310757e-06	1.41994	0.148	0.056	0.0455463	M8	BRAT1
1.93904903175879e-06	1.01881	0.197	0.084	0.0456568	M8	TNPO1
1.95852275243611e-06	0.533265	0.465	0.265	0.0461154	M8	RBIS
1.97813159181962e-06	1.38864	0.099	0.03	0.0465771	M8	TTC27
2.01095975036237e-06	2.8538	0.035	0.005	0.0473501	M8	RORA-AS1
2.04003178724356e-06	1.55702	0.07	0.017	0.0480346	M8	RELA-DT
2.04820724674795e-06	0.839137	0.169	0.066	0.0482271	M8	SERPING1
2.05013553107309e-06	1.14733	0.077	0.02	0.0482725	M8	CYP4V2
2.05643426930428e-06	1.99275	0.042	0.007	0.0484208	M8	Z94721.1
2.07978452085021e-06	0.652728	0.218	0.096	0.0489706	M8	ZBTB8OS
2.10823310902412e-06	1.37687	0.085	0.023	0.0496405	M8	ENOSF1
2.1108288937413e-06	1.4469	0.099	0.03	0.0497016	M8	SLC39A7
2.11927069731284e-06	2.04442	0.099	0.03	0.0499003	M8	ZNF490
2.12149576965789e-06	1.2873	0.056	0.012	0.0499527	M8	CDK2
2.12603495502468e-06	1.18917	0.12	0.04	0.0500596	M8	MGME1
2.15830143312632e-06	2.05343	0.113	0.037	0.0508194	M8	ZNF654
2.17149068640729e-06	1.09078	0.127	0.044	0.0511299	M8	RNF6
2.17327052613381e-06	0.982613	0.134	0.048	0.0511718	M8	GOLT1B
2.18315318655533e-06	0.986381	0.183	0.077	0.0514045	M8	RPAIN
2.20863688441363e-06	1.08399	0.232	0.108	0.0520046	M8	MRPS5
2.21620674809049e-06	1.35343	0.092	0.027	0.0521828	M8	WDR81
2.23074421978633e-06	1.54406	0.092	0.027	0.0525251	M8	ZNF141
2.23442942102287e-06	0.909068	0.134	0.048	0.0526119	M8	ECD
2.24385241344806e-06	1.7173	0.106	0.034	0.0528337	M8	MSL2
2.24808389875835e-06	2.43451	0.07	0.018	0.0529334	M8	SLC25A17
2.25975407042403e-06	-1.21964	0.063	0.234	0.0532082	M8	MTHFD2
2.29799294646619e-06	2.17066	0.056	0.012	0.0541085	M8	GTF2IRD2
2.30267808321465e-06	0.598822	0.204	0.088	0.0542189	M8	RABL6
2.30269627403515e-06	-0.402428	0.831	0.957	0.0542193	M8	RPLP0
2.32441901000702e-06	1.58754	0.127	0.044	0.0547308	M8	SC5D
2.32912768511429e-06	2.02319	0.063	0.015	0.0548416	M8	ZNF260
2.33461919264683e-06	1.40888	0.092	0.027	0.0549709	M8	ILF3-DT
2.37010971850447e-06	0.852191	0.239	0.112	0.0558066	M8	CGGBP1
2.37083134497584e-06	1.86076	0.042	0.007	0.0558236	M8	UBOX5
2.38293915059999e-06	1.27506	0.176	0.073	0.0561087	M8	IBTK
2.38998462415332e-06	1.05676	0.148	0.055	0.0562746	M8	CPSF3
2.39112291342981e-06	2.23108	0.049	0.01	0.0563014	M8	AC026202.2
2.3924622692259e-06	3.34871	0.035	0.005	0.0563329	M8	LYSMD4
2.40046880024903e-06	0.471201	0.218	0.098	0.0565214	M8	REST
2.42428931606444e-06	2.37043	0.028	0.004	0.0570823	M8	MAP3K10
2.42753329239628e-06	-7.03801	0	0.136	0.0571587	M8	DOCK4
2.44979755083137e-06	0.870081	0.162	0.064	0.0576829	M8	UCHL5
2.45760791887704e-06	0.93955	0.204	0.089	0.0578668	M8	CISD2
2.46758410243724e-06	2.23837	0.035	0.005	0.0581017	M8	AL139246.5
2.47036825550453e-06	-4.35576	0.014	0.158	0.0581673	M8	MARCO
2.47105309761914e-06	3.55494	0.049	0.01	0.0581834	M8	ZC3H12A
2.47680173567656e-06	1.69981	0.049	0.01	0.0583188	M8	PSTK
2.48732613832582e-06	1.57529	0.028	0.004	0.0585666	M8	CCND2-AS1
2.49424736107882e-06	1.63576	0.12	0.041	0.0587295	M8	BRWD3
2.51766724399134e-06	5.59671	0.014	0.001	0.059281	M8	HMSD
2.52835204993591e-06	2.98947	0.042	0.007	0.0595326	M8	ZBTB5
2.53929559641375e-06	3.96789	0.014	0.001	0.0597903	M8	LINC02427
2.54232593188064e-06	1.52102	0.042	0.007	0.0598616	M8	SLC25A14
2.55672657689749e-06	3.85829	0.014	0.001	0.0602007	M8	AC233976.1
2.56100765052694e-06	-9.77483	0	0.136	0.0603015	M8	S100A8
2.56110223456564e-06	3.28805	0.014	0.001	0.0603037	M8	AC005586.1
2.56110223456564e-06	3.79201	0.014	0.001	0.0603037	M8	AC008569.2
2.56390432428124e-06	0.789931	0.134	0.048	0.0603697	M8	EMC2
2.56511897432362e-06	1.02767	0.289	0.148	0.0603983	M8	MAP2K1
2.56548507973749e-06	3.46053	0.014	0.001	0.0604069	M8	AL359711.2
2.56548507973749e-06	3.31115	0.014	0.001	0.0604069	M8	USP44
2.56987512368468e-06	3.17477	0.014	0.001	0.0605103	M8	AL359878.1
2.56987512368468e-06	3.53777	0.014	0.001	0.0605103	M8	GPR173
2.57867685307557e-06	3.48089	0.014	0.001	0.0607175	M8	ABTB2
2.58267079425018e-06	0.999049	0.127	0.045	0.0608116	M8	C1orf131
2.58409334657914e-06	1.53761	0.197	0.089	0.0608451	M8	NEK7
2.59193372073346e-06	2.62553	0.014	0.001	0.0610297	M8	TRGV4
2.59199966273731e-06	1.2673	0.148	0.056	0.0610312	M8	CLN3
2.61289817169659e-06	-6.95957	0	0.136	0.0615233	M8	CYP27A1
2.6249495583303e-06	0.705748	0.387	0.212	0.0618071	M8	TMEM50A
2.63933070757756e-06	1.10086	0.211	0.096	0.0621457	M8	IL10RB
2.65255473188696e-06	2.95317	0.049	0.01	0.0624571	M8	AC007038.1
2.6588177841455e-06	-2.14182	0.077	0.243	0.0626045	M8	VASP
2.69577397364158e-06	1.60766	0.141	0.053	0.0634747	M8	RLF
2.69606283805895e-06	2.37543	0.042	0.007	0.0634815	M8	NAPB
2.74509124733109e-06	1.88978	0.099	0.03	0.0646359	M8	GTF2IRD2B
2.76681080831553e-06	1.6268	0.063	0.015	0.0651473	M8	SLC2A4RG
2.77381892978758e-06	1.03799	0.169	0.068	0.0653123	M8	MRPS10
2.78294318627401e-06	0.810186	0.155	0.06	0.0655272	M8	RMDN1
2.8054633150489e-06	0.674961	0.113	0.037	0.0660574	M8	ORC3
2.81107011683734e-06	1.92506	0.07	0.018	0.0661895	M8	DHX37
2.8150247799538e-06	0.78521	0.324	0.171	0.0662826	M8	INPP5D
2.82924569051933e-06	1.20352	0.218	0.1	0.0666174	M8	MOB3A
2.85100635527965e-06	4.94398	0.021	0.002	0.0671298	M8	AC083880.1
2.85319785771776e-06	0.800851	0.268	0.131	0.0671814	M8	SARNP
2.8812775246719e-06	1.0621	0.12	0.041	0.0678426	M8	AKT2
2.89142003813326e-06	-2.78562	0.007	0.148	0.0680814	M8	LRP1
2.90140623947072e-06	3.94798	0.021	0.002	0.0683165	M8	HIST1H2BE
2.90759382633599e-06	-6.97526	0	0.134	0.0684622	M8	TMEM176B
2.91158828591433e-06	3.58463	0.021	0.002	0.0685563	M8	TNFSF4
2.91825573173439e-06	2.90028	0.035	0.005	0.0687132	M8	ZNF512B
2.91839535373359e-06	4.61858	0.021	0.002	0.0687165	M8	HIST1H2AD
2.93890829306476e-06	3.14442	0.021	0.002	0.0691995	M8	MIR4453HG
2.93949095299614e-06	1.42159	0.085	0.024	0.0692133	M8	STAT4
2.98034993727083e-06	2.75178	0.021	0.002	0.0701753	M8	RPGRIP1L
2.99607941317726e-06	1.49088	0.056	0.012	0.0705457	M8	RAB11B-AS1
3.00418350749096e-06	1.32171	0.106	0.034	0.0707365	M8	TCTN3
3.00478252281525e-06	2.81381	0.021	0.002	0.0707506	M8	AL133338.1
3.05230115852003e-06	2.26504	0.085	0.024	0.0718695	M8	ULK4
3.08254401400128e-06	1.32577	0.063	0.015	0.0725816	M8	ZNF383
3.08860438993559e-06	0.979707	0.169	0.07	0.0727243	M8	SBNO1
3.11328730624972e-06	1.43511	0.113	0.038	0.0733055	M8	INPP5K
3.11740363415343e-06	1.27803	0.169	0.069	0.0734024	M8	INO80E
3.12057625026376e-06	1.69991	0.077	0.021	0.0734771	M8	PRMT9
3.12706124931644e-06	-3.99104	0.021	0.166	0.0736298	M8	ENTPD1
3.15624887376906e-06	1.27179	0.113	0.038	0.074317	M8	WIPF2
3.17620288972486e-06	1.11692	0.268	0.135	0.0747869	M8	RBMS1
3.20080610517759e-06	1.72643	0.099	0.031	0.0753662	M8	FBRS
3.20830912075184e-06	1.55292	0.092	0.027	0.0755428	M8	ZNF224
3.20927102529329e-06	1.49729	0.035	0.005	0.0755655	M8	NDUFV2-AS1
3.21573261679414e-06	1.43087	0.113	0.037	0.0757176	M8	CBWD5
3.2189854844037e-06	0.887468	0.261	0.128	0.0757942	M8	DCP2
3.22972633745996e-06	0.524703	0.373	0.206	0.0760471	M8	RPL22L1
3.23699066698178e-06	2.54185	0.063	0.015	0.0762182	M8	CDKL5
3.30399424445795e-06	0.711129	0.197	0.086	0.0777958	M8	BRD7
3.35561691113584e-06	1.03143	0.099	0.03	0.0790114	M8	BRD8
3.36214536180612e-06	3.11125	0.056	0.012	0.0791651	M8	ADCK5
3.36737819973949e-06	0.643001	0.204	0.09	0.0792883	M8	NSRP1
3.37509271504996e-06	1.13659	0.106	0.034	0.0794699	M8	ZC3H4
3.37666180867593e-06	1.2243	0.049	0.01	0.0795069	M8	SPDL1
3.37773769022511e-06	0.439118	0.599	0.371	0.0795322	M8	CD99
3.3883826027642e-06	1.08759	0.113	0.038	0.0797829	M8	POLR2D
3.42401419687444e-06	2.08607	0.049	0.01	0.0806218	M8	KIFC2
3.42425447696902e-06	1.56861	0.113	0.038	0.0806275	M8	CCNT1
3.42496354323099e-06	2.72282	0.049	0.01	0.0806442	M8	ZBED6
3.44263321087304e-06	1.28062	0.077	0.021	0.0810602	M8	TIMM29
3.44771104714743e-06	1.15831	0.141	0.053	0.0811798	M8	ERVK3-1
3.4560952553755e-06	1.81338	0.07	0.018	0.0813772	M8	ZC3H11A
3.46180208082486e-06	2.093	0.12	0.042	0.0815116	M8	SIK2
3.55191875809395e-06	0.520808	0.479	0.282	0.0836335	M8	XRCC5
3.56550672968577e-06	0.72803	0.12	0.041	0.0839534	M8	NPRL3
3.60259598870963e-06	-3.53791	0.035	0.184	0.0848267	M8	ADAP2
3.70916123369737e-06	0.450051	0.134	0.048	0.0873359	M8	RAMAC
3.71842873626386e-06	1.08098	0.085	0.024	0.0875541	M8	RAB2B
3.71994603990737e-06	0.687391	0.183	0.077	0.0875898	M8	POP5
3.72417048844527e-06	1.79015	0.056	0.012	0.0876893	M8	ABHD17B
3.7299691046519e-06	1.13136	0.134	0.049	0.0878259	M8	ZNF146
3.75377523354211e-06	-0.504156	0.669	0.762	0.0883864	M8	COX4I1
3.78619735469797e-06	1.68099	0.077	0.021	0.0891498	M8	B3GALNT2
3.83359411380543e-06	1.66004	0.134	0.05	0.0902658	M8	FER
3.8662914832381e-06	-3.14846	0.042	0.195	0.0910357	M8	MT2A
3.87169649326334e-06	2.87626	0.063	0.015	0.091163	M8	AC103691.1
3.88178360163704e-06	1.53519	0.042	0.008	0.0914005	M8	C12orf66
3.94280073601749e-06	1.53575	0.141	0.054	0.0928372	M8	SMYD3
3.95026500472833e-06	0.871484	0.211	0.095	0.0930129	M8	HSPB11
3.96733746417178e-06	0.798566	0.246	0.117	0.0934149	M8	ME2
3.98858379656351e-06	3.30295	0.028	0.004	0.0939152	M8	MYLK-AS1
3.99916598210157e-06	2.77944	0.028	0.004	0.0941644	M8	FAM227B
4.07905238972117e-06	1.33883	0.07	0.018	0.0960454	M8	ARMCX4
4.10119821180169e-06	1.43554	0.155	0.062	0.0965668	M8	SNX20
4.12104292797129e-06	2.44223	0.042	0.008	0.0970341	M8	ZNF771
4.13608594536486e-06	1.17007	0.134	0.049	0.0973883	M8	TWF1
4.13696758788864e-06	1.32891	0.197	0.089	0.097409	M8	USP16
4.14661060424084e-06	0.903817	0.169	0.07	0.0976361	M8	PIGT
4.16088937955476e-06	1.01569	0.211	0.097	0.0979723	M8	SMC1A
4.16577172646408e-06	0.501676	0.38	0.209	0.0980873	M8	PARVG
4.17270572103896e-06	1.23514	0.106	0.034	0.0982505	M8	SETDB2
4.18247112239948e-06	1.18275	0.049	0.01	0.0984805	M8	MORC2
4.19652684966864e-06	1.38907	0.113	0.038	0.0988114	M8	ABHD10
4.19808152055386e-06	1.00839	0.197	0.086	0.098848	M8	SPTAN1
4.33795171278439e-06	-1.66396	0.275	0.408	0.102141	M8	CRTAP
4.37179121136413e-06	0.783771	0.106	0.034	0.102938	M8	PELP1
4.37804710718151e-06	0.553067	0.31	0.161	0.103085	M8	KDELR2
4.3910884963066e-06	0.628942	0.38	0.209	0.103393	M8	PGD
4.39526679432319e-06	3.27053	0.021	0.002	0.103491	M8	PRELID3A
4.41021106245141e-06	2.80918	0.021	0.002	0.103843	M8	RHOXF1-AS1
4.45509182081251e-06	1.47986	0.056	0.013	0.1049	M8	WDR92
4.47444855137291e-06	1.54356	0.113	0.038	0.105355	M8	DEDD2
4.48566555667663e-06	2.48831	0.021	0.002	0.105619	M8	MIR9-3HG
4.49073958730319e-06	2.71614	0.021	0.002	0.105739	M8	PJVK
4.49591859248887e-06	0.618358	0.359	0.2	0.105861	M8	ELF1
4.52387174246155e-06	2.01618	0.077	0.021	0.106519	M8	INPP5F
4.52781183276164e-06	0.612365	0.303	0.155	0.106612	M8	SELENOT
4.53948870330607e-06	1.13275	0.141	0.053	0.106887	M8	GBE1
4.54691806932877e-06	2.71567	0.021	0.002	0.107062	M8	Z95331.1
4.56712454505234e-06	2.43563	0.063	0.015	0.107538	M8	C1RL
4.56978587753699e-06	1.41545	0.049	0.01	0.1076	M8	FXR2
4.5703259478898e-06	0.901313	0.106	0.034	0.107613	M8	KLHL28
4.57543862357854e-06	0.450547	0.423	0.242	0.107733	M8	C12orf57
4.61302969836835e-06	2.88168	0.042	0.008	0.108618	M8	CCDC134
4.68027615011002e-06	1.19546	0.169	0.07	0.110202	M8	DENND4A
4.68398978492976e-06	-0.779984	0.542	0.678	0.110289	M8	SNHG29
4.69896921178257e-06	1.96165	0.085	0.024	0.110642	M8	LRRC40
4.70048328846198e-06	2.00168	0.07	0.018	0.110678	M8	GPR89A
4.75428857725288e-06	-6.31322	0	0.129	0.111944	M8	FGR
4.75487085427378e-06	2.82027	0.056	0.013	0.111958	M8	TNPO2
4.78918959357022e-06	2.1933	0.07	0.018	0.112766	M8	ZNF808
4.82459108141007e-06	2.47088	0.056	0.013	0.1136	M8	ZNF529
4.83120549906705e-06	2.45968	0.042	0.008	0.113756	M8	DNAJC27-AS1
4.84715877835322e-06	1.04185	0.134	0.05	0.114131	M8	APPBP2
4.88739736082243e-06	0.376247	0.451	0.264	0.115079	M8	DAD1
4.90510434292843e-06	1.67556	0.113	0.039	0.115496	M8	DHRS7B
4.95716530207142e-06	1.53443	0.099	0.031	0.116721	M8	MGST1
4.989114646707e-06	1.28232	0.19	0.084	0.117474	M8	TFG
4.99257840670185e-06	2.09561	0.063	0.015	0.117555	M8	NFYA
4.99593596167565e-06	1.45504	0.085	0.025	0.117634	M8	MPHOSPH9
4.99795182087139e-06	3.86958	0.028	0.004	0.117682	M8	KAZN
4.99976314092154e-06	0.745443	0.338	0.185	0.117724	M8	ZC3H15
5.01864030132335e-06	0.7879	0.246	0.119	0.118169	M8	COMMD1
5.03886695165997e-06	0.858941	0.106	0.034	0.118645	M8	BBIP1
5.04471789936977e-06	0.778085	0.19	0.084	0.118783	M8	ATF6B
5.04534506197152e-06	1.02921	0.113	0.038	0.118798	M8	FBXO25
5.08989357486455e-06	3.1431	0.035	0.006	0.119847	M8	POC1B-AS1
5.14829325426574e-06	1.17801	0.148	0.058	0.121222	M8	TFCP2
5.15208195297475e-06	2.19986	0.035	0.006	0.121311	M8	TIGD7
5.15372997225981e-06	1.41893	0.099	0.031	0.12135	M8	ZNF720
5.15518402903959e-06	1.98616	0.099	0.032	0.121384	M8	MTMR4
5.16866961075775e-06	0.794759	0.085	0.024	0.121701	M8	UBFD1
5.21429120901548e-06	1.32622	0.077	0.021	0.122776	M8	PILRB
5.21859495598573e-06	1.45168	0.092	0.028	0.122877	M8	C12orf4
5.22382521032479e-06	2.20291	0.028	0.004	0.123	M8	AC011450.1
5.23418973117311e-06	0.803239	0.183	0.079	0.123244	M8	CNOT1
5.29518540033011e-06	0.624887	0.254	0.124	0.12468	M8	NR1H2
5.333281820161e-06	1.31945	0.148	0.059	0.125577	M8	SEC24B
5.34824737844925e-06	1.64998	0.176	0.075	0.12593	M8	ARID5A
5.36384306996531e-06	1.4272	0.141	0.054	0.126297	M8	DPP8
5.36834502421641e-06	0.801281	0.113	0.038	0.126403	M8	LNCAROD
5.37273592092585e-06	0.831044	0.197	0.088	0.126506	M8	HBP1
5.38706022321585e-06	1.70002	0.113	0.039	0.126844	M8	AUH
5.39270626624306e-06	0.625986	0.12	0.042	0.126977	M8	ELOA
5.42449662651413e-06	1.59985	0.106	0.035	0.127725	M8	METTL16
5.44874398193993e-06	1.72342	0.169	0.072	0.128296	M8	KIAA1109
5.44994411886162e-06	2.43906	0.07	0.018	0.128324	M8	NOTCH2NLC
5.4912253229099e-06	1.88137	0.106	0.035	0.129296	M8	FEM1B
5.49355439944824e-06	1.70633	0.148	0.059	0.129351	M8	IWS1
5.53020160643164e-06	2.04944	0.077	0.021	0.130214	M8	ZUP1
5.53397067231241e-06	-2.44553	0.042	0.193	0.130303	M8	CFD
5.54699622805415e-06	6.29499	0.014	0.001	0.13061	M8	GPC2
5.5486430994545e-06	1.58884	0.092	0.028	0.130648	M8	VRK1
5.5784558254554e-06	1.21344	0.19	0.083	0.13135	M8	PDLIM2
5.60071703319154e-06	4.00315	0.014	0.001	0.131874	M8	AC107375.1
5.60071703319154e-06	3.92845	0.014	0.001	0.131874	M8	CERNA1
5.60971878243351e-06	4.24171	0.014	0.001	0.132086	M8	ZNF208
5.6368072032509e-06	2.8724	0.014	0.001	0.132724	M8	AC006299.1
5.64958820101122e-06	1.88353	0.063	0.015	0.133025	M8	ORMDL3
5.65493566442601e-06	3.68762	0.014	0.001	0.133151	M8	MYRIP
5.65493566442601e-06	3.36528	0.014	0.001	0.133151	M8	LHFPL6
5.6698859821897e-06	1.9589	0.12	0.043	0.133503	M8	ZXDC
5.68223303450521e-06	3.32556	0.014	0.001	0.133794	M8	COL9A3
5.8097816131991e-06	0.607601	0.204	0.092	0.136797	M8	NDUFA9
5.81550345601385e-06	1.09231	0.148	0.058	0.136932	M8	ZNF592
5.84632752305316e-06	2.47773	0.07	0.019	0.137658	M8	SMPD2
5.88263332123377e-06	1.781	0.049	0.01	0.138512	M8	RAB3A
5.88694953579648e-06	0.76013	0.218	0.101	0.138614	M8	DCTN4
5.88743573399582e-06	2.562	0.07	0.019	0.138626	M8	RUFY2
5.89235801613392e-06	0.790923	0.127	0.046	0.138741	M8	MINDY2
5.91573466579172e-06	2.70948	0.056	0.013	0.139292	M8	NBPF20
5.91925119612826e-06	2.18685	0.07	0.019	0.139375	M8	ANKRD52
5.92670923870231e-06	3.18724	0.049	0.01	0.13955	M8	PLEKHG2
5.95063659617158e-06	0.408136	0.183	0.078	0.140114	M8	PMF1
6.01969698749464e-06	1.59791	0.113	0.039	0.14174	M8	AP5M1
6.05488302361657e-06	2.11843	0.113	0.039	0.142568	M8	ATG13
6.07826578483668e-06	-3.76309	0.007	0.14	0.143119	M8	CTSL
6.09284254518897e-06	-2.31881	0.028	0.173	0.143462	M8	LAT2
6.09389266373968e-06	0.882583	0.162	0.066	0.143487	M8	SPTLC1
6.1311404514294e-06	1.27086	0.085	0.025	0.144364	M8	DUSP28
6.15055911321745e-06	-7.13065	0	0.127	0.144821	M8	OLR1
6.20455539083962e-06	1.47461	0.239	0.119	0.146092	M8	CSMD1
6.21237572801765e-06	0.822611	0.183	0.08	0.146277	M8	RBM23
6.23959509640746e-06	1.92989	0.056	0.013	0.146918	M8	TSC22D1
6.24572536958498e-06	1.64337	0.155	0.064	0.147062	M8	RNF125
6.2699829524454e-06	0.929197	0.211	0.097	0.147633	M8	FAM133B
6.27508140868592e-06	2.13929	0.042	0.008	0.147753	M8	AL110114.1
6.36118903815402e-06	3.95059	0.028	0.004	0.149781	M8	KLHL23
6.36175906848224e-06	1.99246	0.063	0.016	0.149794	M8	ZNF251
6.37745771827836e-06	2.83066	0.028	0.004	0.150164	M8	FAM122A
6.38530756572709e-06	1.73436	0.035	0.006	0.150348	M8	AP000331.1
6.3928585075722e-06	-2.01091	0.07	0.228	0.150526	M8	HACD4
6.40714110291176e-06	1.57713	0.063	0.016	0.150863	M8	TPRG1L
6.44749540409024e-06	0.821536	0.106	0.035	0.151813	M8	NAE1
6.49881818053576e-06	1.99573	0.077	0.022	0.153021	M8	TMEM267
6.51494748395781e-06	2.9501	0.021	0.002	0.153401	M8	CYP3A5
6.52861670597749e-06	1.38194	0.169	0.072	0.153723	M8	ERBIN
6.56313108157409e-06	1.50163	0.077	0.022	0.154535	M8	RNLS
6.56516857935233e-06	2.39798	0.021	0.002	0.154583	M8	ERICH6-AS1
6.58262499685396e-06	1.42174	0.176	0.076	0.154994	M8	SNX14
6.61575991960754e-06	2.49068	0.021	0.002	0.155775	M8	HMGN3-AS1
6.69872218584545e-06	2.61685	0.049	0.01	0.157728	M8	PHLPP2
6.70582071785987e-06	0.490652	0.31	0.163	0.157895	M8	HNRNPL
6.72335493699686e-06	1.30716	0.07	0.019	0.158308	M8	APOLD1
6.73622330850002e-06	1.89708	0.049	0.01	0.158611	M8	LRRC69
6.80435284783039e-06	0.957789	0.12	0.042	0.160215	M8	KCMF1
6.82588984895228e-06	0.11603	0.204	0.09	0.160722	M8	PDHB
6.82748813113e-06	0.85858	0.246	0.121	0.16076	M8	MTMR14
6.83352394486551e-06	0.610574	0.261	0.129	0.160902	M8	ECH1
6.84678392829256e-06	3.58885	0.035	0.006	0.161214	M8	AC133065.1
6.85286068342179e-06	0.547841	0.141	0.054	0.161357	M8	AP1G2
6.85513446666129e-06	1.53854	0.077	0.022	0.161411	M8	ST7L
6.86872575925112e-06	2.55462	0.042	0.008	0.161731	M8	AC006504.5
6.87968543481367e-06	0.654458	0.324	0.173	0.161989	M8	DARS
6.90032004409696e-06	0.839155	0.127	0.046	0.162475	M8	RPUSD3
6.91147906770062e-06	1.33708	0.113	0.038	0.162738	M8	LRRC28
6.96378787704475e-06	1.90187	0.106	0.035	0.163969	M8	SMAD3
6.96531996963583e-06	1.37534	0.092	0.028	0.164005	M8	RBM41
7.01018859610609e-06	1.0948	0.239	0.118	0.165062	M8	MYO9B
7.10856557128778e-06	-6.93321	0	0.125	0.167378	M8	CCND1
7.13124376136139e-06	0.943124	0.113	0.039	0.167912	M8	WHAMM
7.13325872292176e-06	0.344089	0.43	0.245	0.16796	M8	RCSD1
7.14505511464033e-06	1.42797	0.141	0.055	0.168237	M8	PPP1R9B
7.14624022883416e-06	0.837184	0.169	0.071	0.168265	M8	EXOC1
7.17535451274327e-06	2.00764	0.042	0.008	0.168951	M8	ADARB1
7.2005445773038e-06	0.903898	0.225	0.107	0.169544	M8	CLINT1
7.20085281678467e-06	0.448187	0.204	0.091	0.169551	M8	API5
7.22081433161597e-06	2.12672	0.085	0.025	0.170021	M8	SLC5A3
7.2354154841071e-06	1.22241	0.12	0.043	0.170365	M8	CYHR1
7.2983472243845e-06	2.19835	0.049	0.01	0.171847	M8	AL356124.1
7.32457902467725e-06	0.136597	0.465	0.254	0.172465	M8	SYNGR2
7.38949026599094e-06	0.790228	0.127	0.046	0.173993	M8	SMC4
7.39189552165424e-06	1.9441	0.035	0.006	0.17405	M8	TRIM32
7.42045566237952e-06	2.08591	0.085	0.025	0.174722	M8	THAP6
7.49975299182541e-06	0.4777	0.106	0.035	0.176589	M8	TRIP10
7.51261919889197e-06	1.23909	0.077	0.022	0.176892	M8	ANKRD46
7.5142457302409e-06	3.94858	0.106	0.036	0.17693	M8	SNHG12
7.56959267472791e-06	1.56498	0.085	0.025	0.178234	M8	WDSUB1
7.61638969430099e-06	0.399072	0.514	0.316	0.179336	M8	GRB2
7.64233529518441e-06	1.42202	0.092	0.029	0.179946	M8	CSTF1
7.6866177211898e-06	1.99968	0.092	0.029	0.180989	M8	ABL2
7.73962114486871e-06	1.89712	0.077	0.022	0.182237	M8	DCAF16
7.7740005805351e-06	-2.41113	0.049	0.2	0.183047	M8	ALOX5
7.77583677517001e-06	0.588676	0.169	0.07	0.18309	M8	BORCS7
7.80913741501325e-06	0.193623	0.155	0.062	0.183874	M8	ARL14EP
7.84664866215601e-06	1.41667	0.155	0.063	0.184757	M8	CMSS1
7.88894248745918e-06	1.69595	0.092	0.029	0.185753	M8	NAA16
7.90927301827728e-06	0.859445	0.169	0.071	0.186232	M8	WDR82
7.9455132980747e-06	1.8481	0.099	0.032	0.187085	M8	INSR
7.98032245196608e-06	1.07364	0.106	0.035	0.187905	M8	BLOC1S5
8.01340433709082e-06	1.74583	0.127	0.047	0.188684	M8	FAM126A
8.03105410365521e-06	1.03195	0.211	0.097	0.189099	M8	DDX27
8.03959032802274e-06	3.4845	0.028	0.004	0.1893	M8	AC015813.1
8.06348846927e-06	1.4306	0.077	0.022	0.189863	M8	DBF4
8.11877169603208e-06	1.13431	0.134	0.051	0.191165	M8	AKT3
8.16721113286796e-06	1.48709	0.106	0.036	0.192305	M8	USPL1
8.19558472830866e-06	2.92989	0.028	0.004	0.192973	M8	AC007319.1
8.25555583110119e-06	-1.52596	0.31	0.428	0.194385	M8	MSN
8.29155178998643e-06	0.435102	0.268	0.133	0.195233	M8	LARS
8.3089627526899e-06	1.50248	0.12	0.043	0.195643	M8	RHOT2
8.36777331455304e-06	1.30388	0.113	0.039	0.197028	M8	CXorf38
8.45655196262344e-06	1.18351	0.176	0.077	0.199118	M8	ATXN2L
8.47741844578757e-06	0.750864	0.225	0.107	0.199609	M8	HINT2
8.49577234086581e-06	1.94771	0.063	0.016	0.200041	M8	L3HYPDH
8.5590025517378e-06	1.8614	0.028	0.004	0.20153	M8	EDRF1-DT
8.56568252309667e-06	0.474573	0.268	0.135	0.201688	M8	G3BP1
8.59005082218571e-06	0.698644	0.317	0.17	0.202261	M8	OAS1
8.69879552008493e-06	1.65707	0.077	0.022	0.204822	M8	SMCR8
8.71922869775646e-06	1.21158	0.141	0.056	0.205303	M8	SUPT20H
8.86297680247183e-06	0.54114	0.493	0.3	0.208688	M8	PPDPF
8.86506672424107e-06	0.401339	0.268	0.134	0.208737	M8	TIMM13
8.92930474337039e-06	1.36706	0.085	0.025	0.210249	M8	PTER
8.93599989695474e-06	5.90871	0.021	0.002	0.210407	M8	SREBF2-AS1
8.94273555178584e-06	0.491538	0.662	0.452	0.210566	M8	MS4A6A
8.98173609074893e-06	0.452401	0.261	0.128	0.211484	M8	ETFA
8.98803012467346e-06	1.08008	0.085	0.025	0.211632	M8	TBC1D7
9.00457425240129e-06	1.20717	0.169	0.072	0.212022	M8	ATG5
9.06082308823986e-06	3.94226	0.021	0.002	0.213346	M8	IGHA1
9.12368556558637e-06	1.19852	0.19	0.087	0.214826	M8	GRK3
9.12872387136834e-06	3.31768	0.021	0.002	0.214945	M8	CCDC120
9.16774229588696e-06	4.37252	0.021	0.002	0.215864	M8	AC091057.2
9.21323555259479e-06	1.07867	0.19	0.085	0.216935	M8	ZNF24
9.22656889997286e-06	2.78134	0.021	0.002	0.217249	M8	WEE2-AS1
9.25611726301208e-06	3.31422	0.021	0.002	0.217945	M8	AL117379.1
9.26548965646429e-06	2.04753	0.042	0.008	0.218165	M8	TNNI3K
9.32447904046826e-06	0.797719	0.183	0.081	0.219554	M8	GOLGB1
9.34183022622904e-06	0.590247	0.303	0.16	0.219963	M8	CNDP2
9.34364728270441e-06	1.97926	0.092	0.029	0.220006	M8	PDCD11
9.37521731699437e-06	2.46653	0.021	0.002	0.220749	M8	MAP3K14-AS1
9.38520813648287e-06	2.55145	0.021	0.002	0.220984	M8	AC093525.7
9.47214529652967e-06	1.83193	0.049	0.011	0.223031	M8	STK32B
9.5907465263005e-06	2.20978	0.07	0.019	0.225824	M8	SLC9A8
9.60755109095533e-06	1.08194	0.232	0.117	0.226219	M8	CPQ
9.63830990956782e-06	2.01462	0.021	0.002	0.226944	M8	LAIR2
9.63830990956782e-06	1.95646	0.021	0.002	0.226944	M8	SMIM11B
9.81912906996872e-06	1.61904	0.07	0.019	0.231201	M8	MANBAL
9.92406527560081e-06	1.13591	0.218	0.106	0.233672	M8	NFKB1
9.96626934357105e-06	0.879678	0.204	0.095	0.234666	M8	PHF20L1
1.0019165728839e-05	2.1044	0.042	0.008	0.235911	M8	ZNF558
1.00877361996093e-05	2.06696	0.063	0.016	0.237526	M8	ANK3
1.00981585517435e-05	2.33623	0.042	0.008	0.237771	M8	RBAK
1.01069582448993e-05	1.5349	0.12	0.044	0.237978	M8	MFSD14B
1.01808279028174e-05	1.10266	0.155	0.064	0.239718	M8	ZNF609
1.0237293648344e-05	0.982204	0.148	0.059	0.241047	M8	DHX30
1.02614902182433e-05	1.94935	0.056	0.013	0.241617	M8	SELENOI
1.02623166286632e-05	0.219582	0.444	0.254	0.241637	M8	TCEA1
1.02673394781481e-05	0.343642	0.289	0.146	0.241755	M8	EPS15
1.0314681606583e-05	0.938384	0.106	0.036	0.242869	M8	GMEB1
1.03709474797791e-05	1.38837	0.077	0.022	0.244194	M8	AC006001.2
1.04140725237181e-05	0.683238	0.289	0.153	0.24521	M8	DDX46
1.04167291426572e-05	1.66224	0.092	0.029	0.245272	M8	OBI1
1.04604234550151e-05	1.13763	0.155	0.064	0.246301	M8	SDF2
1.04632383664928e-05	1.29605	0.056	0.013	0.246367	M8	AC008875.3
1.04636765002336e-05	1.87443	0.092	0.029	0.246378	M8	NR2C1
1.06474901877134e-05	0.922217	0.113	0.04	0.250706	M8	ZNF91
1.0717622031595e-05	1.72624	0.042	0.008	0.252357	M8	FAM177B
1.0782181994333e-05	2.9979	0.085	0.026	0.253877	M8	ICAM1
1.08161605667139e-05	0.411682	0.542	0.321	0.254677	M8	LRRFIP1
1.08939452086164e-05	0.616294	0.331	0.181	0.256509	M8	KPNB1
1.09590720933973e-05	1.13242	0.141	0.055	0.258042	M8	CDK11B
1.11193229386913e-05	1.02446	0.106	0.036	0.261816	M8	TRMT10B
1.11281192038327e-05	0.624797	0.197	0.089	0.262023	M8	RASSF5
1.11387884674827e-05	0.821138	0.141	0.055	0.262274	M8	LINC00667
1.1254996379939e-05	1.63426	0.099	0.032	0.26501	M8	NFATC1
1.1300618609469e-05	0.980752	0.07	0.019	0.266084	M8	SYTL1
1.13343247679424e-05	1.37278	0.085	0.026	0.266878	M8	SRD5A1
1.13491143765245e-05	0.610435	0.218	0.103	0.267226	M8	PSIP1
1.13810017019661e-05	2.80819	0.014	0.001	0.267977	M8	GDF11
1.14500711898282e-05	3.43789	0.014	0.001	0.269603	M8	AP002748.6
1.14674009799546e-05	2.81856	0.014	0.001	0.270011	M8	USP6
1.14847558057642e-05	2.97965	0.014	0.001	0.27042	M8	E2F7
1.15021357015436e-05	3.22149	0.014	0.001	0.270829	M8	LINC00641
1.15302523089382e-05	2.23258	0.056	0.013	0.271491	M8	ZSCAN32
1.1571906671634e-05	3.44618	0.014	0.001	0.272472	M8	RBM44
1.15896543275599e-05	1.16859	0.056	0.013	0.27289	M8	TRIM41
1.16223020935365e-05	2.48601	0.049	0.011	0.273659	M8	CBX4
1.17278335056605e-05	0.993231	0.113	0.04	0.276144	M8	COASY
1.17402833608202e-05	1.25996	0.106	0.036	0.276437	M8	CCNG2
1.17573591051049e-05	1.91038	0.042	0.008	0.276839	M8	AKNAD1
1.18577168606629e-05	1.50647	0.063	0.016	0.279202	M8	TMEM38B
1.19647673620548e-05	-1.15182	0.486	0.555	0.281722	M8	SH3BGRL
1.19729879355768e-05	1.29289	0.134	0.052	0.281916	M8	THUMPD1
1.2104181285516e-05	-3.04517	0.007	0.133	0.285005	M8	GPAT3
1.21479138969144e-05	2.22013	0.049	0.011	0.286035	M8	ATP8B1
1.21657342341541e-05	1.43777	0.106	0.037	0.286454	M8	QTRT2
1.22021480669608e-05	2.57371	0.106	0.037	0.287312	M8	CBFA2T2
1.22117358883444e-05	1.25868	0.176	0.078	0.287538	M8	PRKAR2A
1.22179537712503e-05	1.84037	0.085	0.026	0.287684	M8	MFSD8
1.22241996185823e-05	0.732204	0.099	0.032	0.287831	M8	TMEM91
1.24304203058998e-05	-2.67725	0.106	0.251	0.292687	M8	CARD16
1.25696598204334e-05	1.23637	0.113	0.04	0.295965	M8	SYNE3
1.26439481662376e-05	1.26918	0.134	0.052	0.297714	M8	ZMPSTE24
1.26605858422912e-05	1.48194	0.085	0.026	0.298106	M8	PCYOX1
1.26642535234561e-05	1.84598	0.07	0.019	0.298193	M8	CENPP
1.27419153967497e-05	0.676758	0.162	0.067	0.300021	M8	FKBP2
1.28731927089089e-05	3.60384	0.021	0.002	0.303112	M8	LINC02615
1.28734177534761e-05	1.57154	0.12	0.044	0.303117	M8	AQR
1.29193210209111e-05	2.11847	0.028	0.004	0.304198	M8	Z83843.1
1.29291268206767e-05	2.37944	0.099	0.033	0.304429	M8	NFE2L1
1.29536264238793e-05	1.54548	0.085	0.026	0.305006	M8	FBXO22
1.29734235225883e-05	0.811675	0.127	0.047	0.305472	M8	UBE4B
1.30141905684115e-05	2.21059	0.085	0.026	0.306432	M8	RNF31
1.30190592495178e-05	0.937706	0.099	0.033	0.306547	M8	TVP23B
1.30930096385483e-05	0.396699	0.204	0.093	0.308288	M8	ABCE1
1.3101713232276e-05	1.70582	0.042	0.008	0.308493	M8	TADA2B
1.31290007110018e-05	2.59371	0.021	0.002	0.309135	M8	AC011921.1
1.3312108458511e-05	-1.977	0.092	0.243	0.313447	M8	IFNGR2
1.33280595339549e-05	1.81004	0.092	0.029	0.313822	M8	B3GNT2
1.33438470248199e-05	1.26663	0.07	0.019	0.314194	M8	PDRG1
1.33531989298971e-05	0.95243	0.113	0.04	0.314414	M8	ERCC3
1.33657690946247e-05	1.97772	0.092	0.029	0.31471	M8	IDE
1.34653571597109e-05	-2.49835	0.021	0.155	0.317055	M8	GPR34
1.3536087331388e-05	-2.56584	0.007	0.132	0.318721	M8	DOK2
1.35952211709017e-05	1.12197	0.113	0.04	0.320113	M8	PREB
1.36237712343568e-05	2.39601	0.056	0.014	0.320785	M8	GIN1
1.36303399227976e-05	0.285546	0.204	0.093	0.32094	M8	WBP1
1.37158620770586e-05	1.16661	0.099	0.033	0.322954	M8	POGLUT1
1.37417401658147e-05	1.22297	0.12	0.044	0.323563	M8	IL4R
1.38217636683794e-05	2.18498	0.099	0.033	0.325447	M8	TMEM107
1.38446432426838e-05	0.980568	0.254	0.131	0.325986	M8	TERF2IP
1.38722733944748e-05	0.928964	0.176	0.079	0.326637	M8	SUPT6H
1.39552012756589e-05	0.427589	0.232	0.112	0.328589	M8	PDCD2
1.40181742780994e-05	2.56967	0.049	0.011	0.330072	M8	PM20D2
1.40472097087298e-05	1.04645	0.106	0.036	0.330756	M8	PSMD5
1.4049050868439e-05	2.17295	0.085	0.026	0.330799	M8	MYNN
1.40832292174764e-05	0.696609	0.162	0.068	0.331604	M8	UBN1
1.41714584175784e-05	0.891774	0.162	0.069	0.333681	M8	URI1
1.41921695959981e-05	2.01494	0.077	0.023	0.334169	M8	PIGG
1.42436936887096e-05	1.84291	0.049	0.011	0.335382	M8	LMTK2
1.42767282456665e-05	1.19926	0.12	0.044	0.33616	M8	NEPRO
1.44043012910086e-05	1.9937	0.07	0.019	0.339164	M8	RIC8B
1.44127070132906e-05	1.93858	0.099	0.033	0.339362	M8	CDK8
1.44773440912443e-05	1.93475	0.077	0.023	0.340884	M8	ZNF84
1.45833066919377e-05	1.73204	0.042	0.008	0.343379	M8	NCDN
1.46097899228227e-05	1.59306	0.085	0.026	0.344002	M8	TTLL3
1.46798515940708e-05	0.767992	0.148	0.06	0.345652	M8	CCDC82
1.48669645011805e-05	1.4958	0.113	0.04	0.350058	M8	MRPL39
1.49420162032819e-05	0.605773	0.296	0.154	0.351825	M8	CAPRIN1
1.49825000992605e-05	1.39734	0.12	0.044	0.352778	M8	NDEL1
1.50126629197963e-05	0.324395	0.204	0.093	0.353488	M8	MRPS16
1.50158388693588e-05	4.56889	0.028	0.004	0.353563	M8	ADGRA3
1.50412246780458e-05	1.08524	0.113	0.041	0.354161	M8	EED
1.50685735624939e-05	0.799735	0.169	0.072	0.354805	M8	GTPBP6
1.50690961219299e-05	0.701118	0.155	0.064	0.354817	M8	ATP6V1D
1.52427718846391e-05	0.781788	0.218	0.105	0.358906	M8	MAPK1
1.53468906112723e-05	4.17952	0.028	0.004	0.361358	M8	NFYC-AS1
1.53952189947489e-05	1.53258	0.099	0.033	0.362496	M8	TRAPPC6B
1.5440652046268e-05	1.10723	0.162	0.07	0.363566	M8	MAPK14
1.54649886880569e-05	1.78799	0.042	0.008	0.364139	M8	TRGV3
1.57762657583118e-05	1.40517	0.07	0.019	0.371468	M8	TATDN2
1.58470607915027e-05	-3.07979	0.014	0.141	0.373135	M8	CD163
1.58596824586453e-05	2.74217	0.028	0.004	0.373432	M8	UBAC2-AS1
1.58767180923541e-05	0.699611	0.162	0.068	0.373833	M8	NTAN1
1.59027089565654e-05	1.14301	0.127	0.048	0.374445	M8	VPS50
1.59233240638855e-05	1.68313	0.092	0.03	0.374931	M8	TAPT1
1.59393464864971e-05	1.53762	0.106	0.037	0.375308	M8	PRR12
1.62014352516789e-05	2.02807	0.035	0.006	0.381479	M8	AP000787.1
1.62236114369137e-05	2.09547	0.042	0.008	0.382001	M8	MKS1
1.62395057056317e-05	1.20002	0.148	0.061	0.382375	M8	MARF1
1.62417987978857e-05	2.26558	0.042	0.008	0.382429	M8	TBC1D19
1.62782317903376e-05	2.05495	0.042	0.008	0.383287	M8	LMO7
1.63148081461747e-05	1.09433	0.211	0.102	0.384148	M8	EIF2AK2
1.64339428447877e-05	2.00184	0.042	0.008	0.386954	M8	FOXRED2
1.65086894940603e-05	1.24252	0.162	0.069	0.388714	M8	TRADD
1.66183837090691e-05	1.30654	0.155	0.066	0.391296	M8	KDM3B
1.68185792795821e-05	1.90263	0.077	0.023	0.39601	M8	NUP155
1.68921967853579e-05	1.41208	0.035	0.006	0.397744	M8	ETV2
1.68929657756941e-05	2.90121	0.042	0.008	0.397762	M8	NEU3
1.69278276208381e-05	1.39404	0.049	0.011	0.398583	M8	AC005332.4
1.71037719845243e-05	-2.10789	0.063	0.21	0.402725	M8	EVL
1.71770629724916e-05	1.27678	0.113	0.041	0.404451	M8	RFX7
1.72125027453063e-05	0.393448	0.401	0.231	0.405286	M8	PSMA2
1.72137412381223e-05	-5.37802	0.007	0.127	0.405315	M8	BHLHE41
1.72907790848128e-05	1.53299	0.085	0.026	0.407129	M8	TRMT13
1.75571482824461e-05	1.82383	0.049	0.011	0.413401	M8	ZNF785
1.75865414212763e-05	0.46518	0.268	0.139	0.414093	M8	NME3
1.7600267737821e-05	-2.36365	0.042	0.181	0.414416	M8	CD33
1.77149253367578e-05	-0.67283	0.676	0.733	0.417116	M8	HNRNPA1
1.78436889901396e-05	1.72259	0.049	0.011	0.420148	M8	ATAD5
1.78744174729934e-05	0.43793	0.662	0.425	0.420871	M8	RNF130
1.78960375849332e-05	1.14003	0.169	0.075	0.42138	M8	GPCPD1
1.81501596826707e-05	1.06897	0.106	0.037	0.427364	M8	ODF2
1.82397683684e-05	2.64884	0.021	0.002	0.429474	M8	TSHR
1.83575852449798e-05	0.609804	0.345	0.196	0.432248	M8	RABAC1
1.83609854308903e-05	0.575305	0.225	0.11	0.432328	M8	SUMF2
1.8377046148006e-05	3.93818	0.056	0.014	0.432706	M8	DNAJB4
1.844277397618e-05	1.19351	0.134	0.052	0.434254	M8	PMS2
1.86050970621947e-05	0.638636	0.225	0.108	0.438076	M8	AHCY
1.86210461004827e-05	1.38937	0.077	0.023	0.438451	M8	FAM98B
1.86817701101881e-05	3.80335	0.028	0.004	0.439881	M8	AC026471.1
1.86916646688939e-05	1.16166	0.12	0.045	0.440114	M8	TIMM10B
1.87604690710231e-05	2.85387	0.049	0.011	0.441734	M8	FANCM
1.88242407988447e-05	1.43183	0.063	0.017	0.443236	M8	USP13
1.88841405986685e-05	2.27895	0.085	0.027	0.444646	M8	CSAD
1.89534227204616e-05	1.09844	0.148	0.061	0.446277	M8	NEK9
1.89881759326614e-05	1.38871	0.021	0.002	0.447096	M8	FXYD2
1.91022992918491e-05	1.64578	0.049	0.011	0.449783	M8	ZBTB11-AS1
1.93236961378695e-05	-1.62443	0.099	0.251	0.454996	M8	C20orf27
1.93328871572071e-05	2.58977	0.028	0.004	0.455212	M8	TRPV1
1.93397852627886e-05	1.71863	0.07	0.02	0.455375	M8	OPA3
1.95293620806252e-05	2.35036	0.028	0.004	0.459838	M8	ZXDB
1.95591260988103e-05	2.02154	0.085	0.027	0.460539	M8	AKAP8
1.95685147458451e-05	1.02568	0.106	0.037	0.46076	M8	SLC7A6OS
1.95827449900119e-05	1.50802	0.049	0.011	0.461095	M8	JMJD4
1.96495970333268e-05	-1.34553	0.049	0.197	0.462669	M8	SLC8A1
1.99518077515068e-05	0.777646	0.275	0.147	0.469785	M8	RER1
2.00518423487954e-05	1.45806	0.077	0.023	0.472141	M8	SPRTN
2.00627953502128e-05	1.95639	0.092	0.03	0.472399	M8	GCNT2
2.00765679997369e-05	1.65564	0.134	0.054	0.472723	M8	WBP1L
2.01481071113466e-05	1.24494	0.162	0.07	0.474407	M8	BTBD1
2.01902424052884e-05	0.790992	0.239	0.121	0.475399	M8	ZFAND6
2.04320259120704e-05	1.39631	0.148	0.062	0.481092	M8	PLAGL1
2.05345424608932e-05	0.778709	0.106	0.037	0.483506	M8	FCF1
2.08055720691347e-05	1.70936	0.134	0.054	0.489888	M8	GMDS
2.08781756236658e-05	0.898933	0.225	0.113	0.491598	M8	SPTLC2
2.0919723603587e-05	1.06476	0.155	0.065	0.492576	M8	SNX4
2.10874262835818e-05	0.633327	0.317	0.176	0.496525	M8	TXNL4A
2.1093843154506e-05	3.86513	0.014	0.001	0.496676	M8	LEAP2
2.1219321516014e-05	0.270946	0.176	0.077	0.49963	M8	NFU1
2.12751252528852e-05	0.872108	0.289	0.156	0.500944	M8	ILF3
2.13061118827132e-05	4.50547	0.014	0.001	0.501674	M8	AC093525.6
2.13230576745647e-05	1.29968	0.07	0.02	0.502073	M8	RGP1
2.13977053230724e-05	3.82172	0.014	0.001	0.50383	M8	STAM-AS1
2.14283196781506e-05	5.25208	0.014	0.001	0.504551	M8	AL133480.1
2.14427326322158e-05	0.389612	0.401	0.233	0.504891	M8	KDELR1
2.1463425609937e-05	0.873237	0.169	0.074	0.505378	M8	ZDHHC3
2.14835196248202e-05	1.78765	0.042	0.009	0.505851	M8	ZFP30
2.14962723768408e-05	-1.67916	0.049	0.192	0.506151	M8	LPCAT2
2.15511945688511e-05	3.40144	0.014	0.001	0.507444	M8	ITGB4
2.15511945688511e-05	3.43153	0.014	0.001	0.507444	M8	SLC14A1
2.16253849081575e-05	1.76807	0.12	0.046	0.509191	M8	ATAD1
2.16437905861235e-05	3.04192	0.014	0.001	0.509625	M8	PP2D1
2.16747399935305e-05	2.55775	0.014	0.001	0.510353	M8	CCR10
2.17552766026987e-05	1.91718	0.085	0.027	0.51225	M8	CNOT11
2.17615916941849e-05	-1.90361	0.021	0.15	0.512398	M8	SUSD3
2.17678411779022e-05	2.76583	0.014	0.001	0.512546	M8	B4GALT6
2.18613229447173e-05	2.92069	0.014	0.001	0.514747	M8	NAT14
2.18613229447173e-05	2.86496	0.014	0.001	0.514747	M8	IGHG2
2.19944198606684e-05	0.511022	0.289	0.151	0.517881	M8	NDUFS3
2.20590314285021e-05	0.999113	0.19	0.089	0.519402	M8	AP2B1
2.21057812640003e-05	0.850127	0.176	0.079	0.520503	M8	ARCN1
2.24166349375399e-05	1.08657	0.162	0.07	0.527822	M8	DCAF8
2.24363304989746e-05	1.64644	0.113	0.042	0.528286	M8	DDX10
2.25338320860355e-05	-1.84371	0.07	0.213	0.530582	M8	GATM
2.25954753291157e-05	1.31818	0.134	0.053	0.532033	M8	ZNF326
2.26570065431709e-05	0.152788	0.239	0.117	0.533482	M8	PIN4
2.27553825458235e-05	3.61455	0.028	0.004	0.535798	M8	DAB1
2.28232904237271e-05	0.637267	0.211	0.102	0.537397	M8	CTBS
2.29070386987851e-05	0.642955	0.275	0.146	0.539369	M8	ERP44
2.30800587745746e-05	1.03894	0.092	0.03	0.543443	M8	LPIN1
2.31225720231673e-05	1.40351	0.155	0.067	0.544444	M8	RNF111
2.3133446708872e-05	1.17517	0.176	0.08	0.5447	M8	ESYT1
2.32803821144874e-05	1.56154	0.12	0.046	0.54816	M8	SUCO
2.33253008713913e-05	0.148978	0.162	0.068	0.549218	M8	TIMM23
2.3366376439318e-05	-3.36256	0.021	0.147	0.550185	M8	RASSF4
2.34353099052671e-05	1.52831	0.07	0.02	0.551808	M8	GEMIN5
2.35333083233386e-05	0.882609	0.204	0.098	0.554115	M8	SPSB3
2.37921508964221e-05	2.41035	0.056	0.014	0.56021	M8	FCHSD1
2.38769090091537e-05	0.970442	0.134	0.053	0.562206	M8	RWDD4
2.39573069286086e-05	1.2541	0.113	0.042	0.564099	M8	DCP1A
2.40078266746187e-05	-0.762504	0.585	0.628	0.565288	M8	PCBP1
2.41461057111493e-05	-5.91161	0	0.112	0.568544	M8	PTAFR
2.43607682687557e-05	1.5497	0.07	0.02	0.573599	M8	TMEM129
2.4366848460249e-05	1.42326	0.092	0.03	0.573742	M8	DNASE2
2.44959049634511e-05	3.91393	0.021	0.003	0.576781	M8	KCNG2
2.45094798567356e-05	1.24989	0.148	0.062	0.5771	M8	DDX1
2.45966614028561e-05	2.10096	0.049	0.011	0.579153	M8	RAD51-AS1
2.46028143991169e-05	1.90682	0.056	0.014	0.579298	M8	RIOX1
2.4635325802816e-05	0.612822	0.338	0.189	0.580063	M8	VCP
2.48170730869519e-05	0.79981	0.162	0.07	0.584343	M8	MCRS1
2.48479275298617e-05	0.928403	0.232	0.116	0.585069	M8	DCAF7
2.4966740276018e-05	-3.98944	0.021	0.145	0.587867	M8	MPST
2.51028967916783e-05	2.75553	0.021	0.003	0.591073	M8	AC016773.1
2.52039808970408e-05	0.520332	0.232	0.115	0.593453	M8	PREX1
2.54281887014931e-05	1.29585	0.092	0.03	0.598732	M8	SMG5
2.57497867121927e-05	1.44684	0.141	0.058	0.606304	M8	HMBOX1
2.58071660429329e-05	-2.2542	0.141	0.281	0.607656	M8	ASAH1
2.6130970391365e-05	1.085	0.085	0.027	0.61528	M8	GON7
2.62442046697409e-05	1.62135	0.077	0.023	0.617946	M8	ZMYM1
2.62547132236481e-05	-1.7323	0.014	0.138	0.618193	M8	ATP8B4
2.64476677018781e-05	1.86656	0.106	0.038	0.622737	M8	SNRNP48
2.67471688446314e-05	2.24013	0.056	0.014	0.629789	M8	ADPRM
2.68646445829534e-05	0.259718	0.239	0.118	0.632555	M8	SYPL1
2.70878103982678e-05	1.1258	0.077	0.023	0.63781	M8	FRMD8
2.72254209780682e-05	4.20314	0.028	0.004	0.64105	M8	SEMA7A
2.74948359304647e-05	0.431939	0.225	0.11	0.647393	M8	TSG101
2.76484864944645e-05	2.36992	0.056	0.014	0.651011	M8	ZNF316
2.77181473280851e-05	1.23283	0.176	0.08	0.652651	M8	CTR9
2.77288585414163e-05	-0.838678	0.69	0.702	0.652904	M8	CALM2
2.78552439855745e-05	-1.24708	0.028	0.161	0.65588	M8	RIN3
2.7872179140634e-05	2.46944	0.042	0.009	0.656278	M8	WDR27
2.82059304923384e-05	0.76596	0.085	0.027	0.664137	M8	PEX26
2.83126559069815e-05	2.65515	0.028	0.004	0.66665	M8	LRP8
2.84215577365073e-05	1.90959	0.056	0.014	0.669214	M8	AGPAT4
2.84755155758736e-05	-0.741717	0.613	0.652	0.670484	M8	LAPTM5
2.85038464216883e-05	2.31597	0.063	0.017	0.671152	M8	CAPN3
2.85169688172001e-05	2.63267	0.056	0.014	0.671461	M8	ZNF740
2.88333451912781e-05	1.93301	0.035	0.006	0.67891	M8	AL157392.3
2.91112650591901e-05	2.24008	0.028	0.004	0.685454	M8	DNAJC12
2.92036805551954e-05	0.548869	0.268	0.139	0.68763	M8	DSTN
2.92065625568032e-05	1.19666	0.134	0.054	0.687698	M8	ARSA
2.9223282726047e-05	1.38816	0.169	0.076	0.688091	M8	GMIP
2.93390404782904e-05	1.27883	0.134	0.054	0.690817	M8	TNNI2
2.93888413446792e-05	2.1653	0.077	0.024	0.69199	M8	TRAF3IP2-AS1
2.93894446411237e-05	0.82279	0.155	0.066	0.692004	M8	ABTB1
2.94145161345851e-05	1.96598	0.092	0.031	0.692594	M8	YEATS2
2.9640681489566e-05	1.81224	0.028	0.004	0.697919	M8	HIST2H2AA4
2.99032672215806e-05	0.670817	0.19	0.089	0.704102	M8	SNAP29
2.99235579101835e-05	4.87469	0.035	0.006	0.70458	M8	HIST1H2AE
2.9937975338547e-05	1.24034	0.127	0.05	0.70492	M8	WWP1
2.99670673567474e-05	0.94367	0.176	0.081	0.705605	M8	CHRAC1
3.00433133709709e-05	-6.29871	0	0.11	0.7074	M8	CLEC5A
3.01032896909835e-05	1.26626	0.12	0.046	0.708812	M8	NOC3L
3.03744655640631e-05	1.19684	0.056	0.014	0.715197	M8	ZNF875
3.04040773858802e-05	1.38901	0.127	0.05	0.715894	M8	OXSR1
3.0509897803698e-05	2.42028	0.049	0.011	0.718386	M8	AFG1L
3.06085095715205e-05	1.02986	0.19	0.09	0.720708	M8	EMC3
3.06418528897957e-05	1.25163	0.113	0.042	0.721493	M8	EIF3B
3.07500960988044e-05	1.6247	0.063	0.017	0.724042	M8	SLC9A6
3.09317547066502e-05	2.31958	0.042	0.009	0.728319	M8	CCDC142
3.09775271603057e-05	0.919684	0.127	0.049	0.729397	M8	MCM3
3.10179381335542e-05	1.24001	0.106	0.038	0.730348	M8	BCL3
3.11164524165545e-05	1.81078	0.127	0.05	0.732668	M8	MAN1B1
3.12362079223894e-05	0.349982	0.62	0.383	0.735488	M8	ACTR2
3.12447463152809e-05	2.61276	0.035	0.006	0.735689	M8	DLG2
3.14963036289052e-05	0.806168	0.176	0.08	0.741612	M8	C6orf62
3.15898766565897e-05	1.42807	0.127	0.05	0.743815	M8	RSBN1
3.16248952117382e-05	1.31051	0.085	0.027	0.74464	M8	TP53BP2
3.18544602108275e-05	1.30748	0.12	0.046	0.750045	M8	ATP10D
3.19407521866088e-05	1.15313	0.049	0.011	0.752077	M8	ADAL
3.1965981983862e-05	1.5389	0.063	0.017	0.752671	M8	ATG2B
3.21747901062954e-05	1.35816	0.085	0.027	0.757588	M8	MED24
3.23636090085135e-05	0.602251	0.12	0.045	0.762034	M8	DPM1
3.24402375029842e-05	1.48961	0.077	0.024	0.763838	M8	MCU
3.26179170414296e-05	2.15756	0.099	0.035	0.768021	M8	MLLT6
3.26694738244254e-05	2.73899	0.042	0.009	0.769235	M8	PABPC1L
3.26817097776689e-05	0.265524	0.035	0.006	0.769524	M8	GZMH
3.26843103770796e-05	4.02932	0.021	0.003	0.769585	M8	AC008629.1
3.29346689110214e-05	4.02174	0.021	0.003	0.77548	M8	TAS2R14
3.29965871611551e-05	-0.807104	0.014	0.136	0.776938	M8	TM6SF1
3.34129405437225e-05	2.27525	0.035	0.006	0.786741	M8	LENG8-AS1
3.35685597148901e-05	2.75124	0.021	0.003	0.790405	M8	ASTN2
3.37910481110195e-05	0.405655	0.458	0.286	0.795644	M8	MEF2A
3.38558455253968e-05	2.12736	0.106	0.039	0.79717	M8	CASP8AP2
3.39925581215876e-05	1.89077	0.035	0.006	0.800389	M8	MIR497HG
3.40033076270647e-05	3.76259	0.028	0.004	0.800642	M8	AC087239.1
3.40081229005909e-05	1.2825	0.162	0.073	0.800755	M8	PRKAG2
3.40860333122176e-05	0.956448	0.12	0.046	0.80259	M8	ORAI2
3.41708166457972e-05	-1.48217	0.148	0.293	0.804586	M8	PABPC4
3.42085888291695e-05	1.08606	0.155	0.068	0.805475	M8	FNIP1
3.42466091064432e-05	2.28749	0.021	0.003	0.806371	M8	DNA2
3.42568968470546e-05	-1.82307	0.063	0.203	0.806613	M8	ZNF385A
3.43445286862009e-05	1.89329	0.021	0.003	0.808676	M8	C10orf25
3.45355459973263e-05	0.779629	0.232	0.121	0.813174	M8	TBRG1
3.4616104560038e-05	1.29756	0.155	0.068	0.815071	M8	LINC01578
3.47568099857431e-05	0.693799	0.345	0.2	0.818384	M8	THRAP3
3.48606593825424e-05	1.35192	0.169	0.077	0.820829	M8	UBR4
3.50365907348912e-05	2.2842	0.056	0.014	0.824972	M8	TUBGCP4
3.52297758579454e-05	0.814935	0.239	0.122	0.82952	M8	ELOVL1
3.53831968133001e-05	0.537544	0.197	0.093	0.833133	M8	MORF4L2
3.54558689567035e-05	0.908218	0.092	0.031	0.834844	M8	GET1
3.55866610168094e-05	-1.667	0.028	0.158	0.837924	M8	EPS8
3.56037040492586e-05	1.2545	0.085	0.027	0.838325	M8	BTD
3.56151111452476e-05	0.919738	0.197	0.096	0.838593	M8	USP8
3.58209172702629e-05	-0.549259	0.739	0.771	0.843439	M8	PCBP2
3.60759530918709e-05	0.570703	0.211	0.103	0.849444	M8	LEPROT
3.61251206191958e-05	0.904235	0.099	0.034	0.850602	M8	BORCS8
3.63391185967447e-05	0.362088	0.141	0.057	0.855641	M8	CCDC25
3.63450794582773e-05	0.597175	0.211	0.104	0.855781	M8	EFCAB14
3.64276624185524e-05	0.163776	0.451	0.27	0.857726	M8	MTPN
3.65080440097718e-05	2.45247	0.056	0.014	0.859618	M8	SLC25A44
3.69511428823732e-05	0.408908	0.289	0.155	0.870052	M8	TMOD3
3.69995155240189e-05	1.21434	0.056	0.014	0.871191	M8	KBTBD4
3.73015138585061e-05	5.43355	0.014	0.001	0.878301	M8	HSPA2
3.75583881949369e-05	1.06299	0.092	0.031	0.88435	M8	ALKBH3
3.75912618228248e-05	-6.10594	0	0.107	0.885124	M8	RCBTB2
3.77505001317027e-05	0.646722	0.155	0.067	0.888873	M8	HTT
3.77593619155549e-05	3.72254	0.014	0.001	0.889082	M8	AC060234.3
3.78618279108259e-05	3.37706	0.014	0.001	0.891495	M8	GLIPR1L2
3.80160219519505e-05	2.82291	0.014	0.001	0.895125	M8	LMO7-AS1
3.81116689316383e-05	0.707894	0.197	0.096	0.897377	M8	DHX36
3.81191489448212e-05	3.54869	0.014	0.001	0.897553	M8	MSS51
3.81708119714271e-05	2.94632	0.014	0.001	0.89877	M8	LINC01521
3.81887428059074e-05	1.92743	0.092	0.031	0.899192	M8	NCKAP5L
3.82650852074429e-05	0.824636	0.113	0.042	0.90099	M8	RBM14
3.83626259047697e-05	-1.51269	0.38	0.461	0.903286	M8	ATP5PO
3.83888927124911e-05	-0.932124	0.401	0.523	0.903905	M8	HIGD2A
3.85194803233867e-05	1.98018	0.07	0.021	0.90698	M8	CARNMT1
3.85437151560682e-05	-0.709182	0.007	0.121	0.90755	M8	MAFB
3.91359556496535e-05	1.16794	0.07	0.021	0.921495	M8	MINDY3
3.94810534167174e-05	1.73042	0.077	0.024	0.929621	M8	PEX6
3.95101556305365e-05	1.50299	0.092	0.031	0.930306	M8	NUAK2
3.9977547882704e-05	4.35756	0.028	0.004	0.941311	M8	AC069185.1
3.9983929609972e-05	0.870342	0.113	0.042	0.941462	M8	CUL4B
4.00123245580464e-05	0.978986	0.07	0.02	0.94213	M8	PXMP2
4.01390809971641e-05	0.599246	0.155	0.067	0.945115	M8	ARFGAP2
4.02200658581718e-05	1.17581	0.07	0.021	0.947022	M8	PIGB
4.02883872066851e-05	-0.584806	0.62	0.767	0.94863	M8	RPS11
4.04215996831778e-05	0.855157	0.261	0.139	0.951767	M8	SRSF4
4.05784393241802e-05	-1.44714	0.359	0.452	0.95546	M8	ENO1
4.06641517871454e-05	0.738968	0.282	0.158	0.957478	M8	FLI1
4.10589488202668e-05	0.482349	0.141	0.058	0.966774	M8	VPS25
4.11444309218871e-05	1.10945	0.134	0.055	0.968787	M8	MFSD14A
4.11499994060851e-05	1.78832	0.07	0.021	0.968918	M8	CNNM2
4.12538609717704e-05	1.75017	0.077	0.024	0.971363	M8	MTERF1
4.14574335219441e-05	0.183665	0.373	0.208	0.976157	M8	PCED1B-AS1
4.1536223136467e-05	1.89458	0.127	0.051	0.978012	M8	STAU2
4.15850156136029e-05	0.706761	0.148	0.063	0.979161	M8	MOB4
4.15961675935028e-05	0.826315	0.134	0.055	0.979423	M8	XPC
4.16505368560846e-05	0.735959	0.254	0.132	0.980704	M8	TMEM167A
4.1868237296028e-05	0.974141	0.155	0.068	0.98583	M8	ZNRD1
4.19473348428257e-05	1.25942	0.099	0.035	0.987692	M8	EDEM1
4.20940079870587e-05	0.849365	0.077	0.024	0.991146	M8	ZNF226
4.23130020439445e-05	0.748552	0.106	0.038	0.996302	M8	IRAK1
4.23222945628144e-05	-4.97477	0.007	0.118	0.996521	M8	GIMAP1
4.2435154449215e-05	2.02669	0.028	0.004	0.999178	M8	STOML1
4.26396065622129e-05	0.508255	0.655	0.473	1	M8	LSP1
4.279986797144e-05	1.2753	0.106	0.039	1	M8	TRIM13
4.2834062601327e-05	0.980109	0.077	0.024	1	M8	SETD1B
4.28890708567009e-05	1.29134	0.077	0.024	1	M8	MTERF3
4.31733156612174e-05	1.26473	0.085	0.028	1	M8	NEDD1
4.36276976956403e-05	3.11475	0.021	0.003	1	M8	TRBV4-1
4.37088227978846e-05	2.87478	0.021	0.003	1	M8	CLDND2
4.37900909782692e-05	3.10138	0.021	0.003	1	M8	AC018682.1
4.38307787968776e-05	2.89003	0.021	0.003	1	M8	AC096564.1
4.38871129039605e-05	-1.70172	0.296	0.407	1	M8	LDHA
4.40328083205343e-05	0.641421	0.366	0.209	1	M8	SRSF2
4.41163595632714e-05	1.62162	0.12	0.047	1	M8	BRD9
4.41733848694124e-05	-2.62992	0.007	0.119	1	M8	ARHGAP22
4.42524961091377e-05	0.212848	0.169	0.075	1	M8	ANAPC15
4.42877379461172e-05	-3.81339	0.007	0.118	1	M8	IFI6
4.42898159807297e-05	2.13868	0.063	0.018	1	M8	TRIM66
4.44041869501023e-05	4.1548	0.021	0.003	1	M8	AL645933.3
4.45655706765018e-05	1.41316	0.106	0.039	1	M8	RSPRY1
4.47765558603004e-05	1.81606	0.021	0.003	1	M8	AC092910.3
4.48698493310789e-05	0.738577	0.232	0.118	1	M8	MCUB
4.49586087929829e-05	3.28851	0.042	0.009	1	M8	TAF4B
4.50264452347273e-05	2.17685	0.021	0.003	1	M8	TEX9
4.50749329100985e-05	0.343406	0.345	0.197	1	M8	UBE2B
4.51044822282759e-05	0.762319	0.183	0.085	1	M8	DNAJC13
4.5486733532721e-05	1.2096	0.113	0.043	1	M8	NR1D2
4.57477437460152e-05	1.21289	0.099	0.035	1	M8	ZNF410
4.59043877814297e-05	1.7142	0.113	0.043	1	M8	MRRF
4.60177086569844e-05	2.56794	0.056	0.015	1	M8	ZNF197
4.60345642696927e-05	0.710602	0.19	0.09	1	M8	IL6ST
4.63455590045236e-05	2.62627	0.035	0.007	1	M8	ZNF778
4.64491960527898e-05	1.4967	0.063	0.018	1	M8	LTO1
4.665036956562e-05	1.27854	0.092	0.031	1	M8	PLEKHA1
4.66806312952983e-05	1.86096	0.077	0.024	1	M8	LMF1
4.67603558246377e-05	0.835495	0.049	0.012	1	M8	AL035587.2
4.68412856267298e-05	1.87334	0.099	0.035	1	M8	KDM4A
4.69128502363238e-05	-0.697496	0.669	0.693	1	M8	ARPC2
4.73285696461532e-05	3.68705	0.028	0.005	1	M8	AC073167.1
4.74868114389772e-05	1.30836	0.077	0.024	1	M8	UBE3B
4.75304888735634e-05	0.901024	0.127	0.051	1	M8	SGF29
4.76958423071702e-05	-2.97134	0.007	0.118	1	M8	ITGAX
4.79695541778856e-05	0.432607	0.303	0.167	1	M8	PTRHD1
4.81548694920116e-05	1.76739	0.085	0.028	1	M8	ANKZF1
4.83159586162424e-05	1.77679	0.035	0.007	1	M8	FBXL8
4.83611629422867e-05	0.828236	0.106	0.039	1	M8	LRRC47
4.83899414798309e-05	1.03043	0.162	0.073	1	M8	ZNFX1
4.85651475952821e-05	1.52315	0.148	0.065	1	M8	RABGAP1
4.85939865182446e-05	1.48539	0.085	0.028	1	M8	RBM19
4.88446820686775e-05	0.547258	0.197	0.094	1	M8	ITPA
4.89156739442019e-05	0.833862	0.092	0.031	1	M8	PREPL
4.92370059769736e-05	1.27768	0.092	0.032	1	M8	NIF3L1
4.9565519972145e-05	1.77312	0.056	0.015	1	M8	ZRANB1
4.96427211033153e-05	2.26823	0.063	0.018	1	M8	AC021054.1
4.97977027510478e-05	1.99204	0.028	0.005	1	M8	GDPD5
4.98475647537065e-05	1.19473	0.169	0.078	1	M8	SCAMP3
4.99687527479073e-05	-1.43093	0.106	0.251	1	M8	DPYD
5.02910907542714e-05	1.7299	0.077	0.024	1	M8	TCF20
5.03442788372441e-05	1.23576	0.155	0.069	1	M8	B3GAT3
5.04255778527081e-05	1.09816	0.113	0.043	1	M8	MARK2
5.04949974918928e-05	0.638674	0.338	0.196	1	M8	STXBP2
5.07486963189066e-05	2.60773	0.049	0.012	1	M8	SOCS7
5.08017469049005e-05	0.363868	0.204	0.098	1	M8	NSFL1C
5.12953544081984e-05	0.802854	0.141	0.059	1	M8	PAM16
5.14265968820459e-05	1.41477	0.07	0.021	1	M8	KLF16
5.15915172201377e-05	0.274875	0.204	0.098	1	M8	ARPP19
5.19687804795369e-05	0.553082	0.134	0.055	1	M8	CASP8
5.25052567892952e-05	1.04865	0.113	0.043	1	M8	ARMC1
5.25745461024622e-05	1.16253	0.134	0.055	1	M8	PLRG1
5.26743754574631e-05	1.2504	0.106	0.039	1	M8	PRORP
5.27945314179442e-05	1.0657	0.134	0.055	1	M8	YAF2
5.30004899114845e-05	0.514332	0.176	0.081	1	M8	GLYR1
5.31035713377794e-05	1.71606	0.092	0.032	1	M8	CHMP6
5.31739236131263e-05	1.25157	0.106	0.039	1	M8	SNRPD3
5.35557234543131e-05	0.915562	0.148	0.065	1	M8	BCOR
5.36955659402673e-05	1.49224	0.12	0.048	1	M8	RARS
5.46990236604118e-05	2.27388	0.049	0.012	1	M8	AC068282.1
5.47629559389403e-05	-4.87078	0.007	0.115	1	M8	CRYL1
5.49818055453846e-05	0.451647	0.141	0.059	1	M8	KLHDC2
5.50071161539729e-05	0.695483	0.275	0.148	1	M8	SYNCRIP
5.51843956499262e-05	2.53134	0.056	0.015	1	M8	RETSAT
5.55551836961403e-05	0.887994	0.197	0.095	1	M8	PPP3R1
5.60446007989112e-05	0.84346	0.12	0.047	1	M8	HCFC1
5.63426598385392e-05	1.20751	0.12	0.047	1	M8	NUP54
5.63522893789381e-05	0.251238	0.465	0.285	1	M8	CAPG
5.63963290044289e-05	1.1019	0.155	0.069	1	M8	TMEM259
5.690867438404e-05	1.27502	0.141	0.06	1	M8	TRIP11
5.69858000290572e-05	0.7915	0.19	0.092	1	M8	NRBP1
5.72135075439511e-05	1.67828	0.077	0.025	1	M8	PTPN23
5.77705906918902e-05	2.78404	0.028	0.005	1	M8	PRICKLE1
5.79360119795347e-05	2.19513	0.07	0.021	1	M8	TRMT61B
5.79879451186213e-05	3.07573	0.021	0.003	1	M8	AC011287.1
5.81176271989504e-05	1.73961	0.042	0.009	1	M8	CKMT2-AS1
5.81373549590606e-05	-3.26701	0.042	0.165	1	M8	VAMP5
5.81614860927339e-05	1.88697	0.042	0.009	1	M8	POGLUT3
5.81981203481833e-05	2.40105	0.021	0.003	1	M8	CASZ1
5.82901865779675e-05	1.07654	0.049	0.012	1	M8	CXorf40A
5.85723494986002e-05	1.57569	0.042	0.009	1	M8	OSGIN2
5.86372351255167e-05	2.15441	0.077	0.025	1	M8	DDX55
5.91244347475814e-05	1.45331	0.07	0.021	1	M8	JADE1
5.9438342628237e-05	0.660009	0.134	0.056	1	M8	QRICH1
5.97091046310082e-05	0.820046	0.162	0.073	1	M8	WDR41
5.98683937329579e-05	0.881315	0.106	0.04	1	M8	RPP38
5.99086669022942e-05	1.08804	0.148	0.064	1	M8	ATXN2
6.0276540092553e-05	0.484576	0.232	0.118	1	M8	AIMP1
6.03392457742452e-05	1.60085	0.106	0.04	1	M8	RNF113A
6.12862151773211e-05	1.4387	0.085	0.028	1	M8	FAM126B
6.1785769142432e-05	1.2038	0.12	0.048	1	M8	GANC
6.21149924598725e-05	0.387934	0.148	0.063	1	M8	TOLLIP
6.23158341894571e-05	1.35333	0.085	0.028	1	M8	ANKMY1
6.23775205276402e-05	5.98982	0.014	0.001	1	M8	C6orf99
6.28208528194764e-05	1.10776	0.085	0.028	1	M8	ITGB7
6.28614958214405e-05	5.17664	0.014	0.001	1	M8	LINC02055
6.30236093316564e-05	4.31421	0.014	0.001	1	M8	AC012020.1
6.30497697537926e-05	0.875896	0.275	0.149	1	M8	RAB5IF
6.31861185522849e-05	3.61838	0.014	0.001	1	M8	AL035681.1
6.32675218368751e-05	4.32468	0.014	0.001	1	M8	AL359513.1
6.32675218368751e-05	4.26006	0.014	0.001	1	M8	MAFTRR
6.333210838303e-05	1.26148	0.099	0.036	1	M8	PRPF3
6.33897477250305e-05	1.72168	0.113	0.044	1	M8	LMBR1
6.3430626321397e-05	4.94849	0.014	0.001	1	M8	SLC26A1
6.35123277484041e-05	3.05956	0.014	0.001	1	M8	AC019077.1
6.37376491965571e-05	0.70466	0.197	0.097	1	M8	MAPKAP1
6.37438646865733e-05	0.429975	0.19	0.091	1	M8	TRIM8
6.37580301333816e-05	3.22862	0.014	0.001	1	M8	KIF18A
6.37580301333816e-05	3.31486	0.014	0.001	1	M8	AP000317.1
6.40046320686766e-05	3.35559	0.014	0.001	1	M8	AL121917.1
6.42521366409177e-05	2.38228	0.014	0.001	1	M8	AC111182.1
6.43348392858863e-05	2.79164	0.014	0.001	1	M8	KHDC1
6.43765777861869e-05	1.31627	0.085	0.028	1	M8	ATRIP
6.44176426827387e-05	2.83032	0.014	0.001	1	M8	EPB41L1
6.52657561415898e-05	2.61083	0.063	0.018	1	M8	RANBP6
6.55982996895855e-05	1.12817	0.106	0.04	1	M8	PTAR1
6.56128888495572e-05	3.06728	0.042	0.009	1	M8	DIRC3
6.59591292985123e-05	1.65507	0.063	0.018	1	M8	UQCC1
6.61727782502022e-05	-1.27175	0.085	0.226	1	M8	LIMS1
6.6773045515594e-05	1.462	0.113	0.044	1	M8	UBXN7
6.68520129199444e-05	1.50549	0.134	0.056	1	M8	DGKA
6.69670724102429e-05	1.10574	0.085	0.028	1	M8	PRIMPOL
6.70092896544038e-05	1.74595	0.113	0.044	1	M8	PAK1IP1
6.80053596551961e-05	2.09473	0.099	0.036	1	M8	TSC22D2
6.82526216096873e-05	0.945814	0.155	0.07	1	M8	ZRSR2
6.84168505870528e-05	1.6629	0.049	0.012	1	M8	TMEM116
6.84551410841443e-05	1.87707	0.077	0.025	1	M8	ZNHIT6
6.85354295781497e-05	1.02369	0.169	0.08	1	M8	GNPTAB
6.85815022971131e-05	2.37492	0.063	0.018	1	M8	CCDC77
6.87345020442618e-05	1.17726	0.176	0.085	1	M8	MYADM
6.8915054923609e-05	1.16406	0.056	0.015	1	M8	BDH1
6.90425891016606e-05	1.08667	0.141	0.061	1	M8	CHORDC1
6.93612085150527e-05	1.31828	0.063	0.018	1	M8	C2orf69
6.93871659756277e-05	1.51325	0.077	0.025	1	M8	YARS2
7.02022297775292e-05	1.30565	0.127	0.053	1	M8	VEZT
7.05329300860874e-05	-3.40551	0.007	0.114	1	M8	SLC2A5
7.06186917991069e-05	0.481966	0.211	0.106	1	M8	TIAL1
7.07167711480705e-05	1.90641	0.113	0.044	1	M8	MCCC1
7.08622068433836e-05	0.572341	0.324	0.187	1	M8	SORL1
7.11198303159458e-05	1.09901	0.134	0.057	1	M8	DERL2
7.12651303734621e-05	2.66373	0.035	0.007	1	M8	LMAN2L
7.14619270418248e-05	0.77797	0.148	0.065	1	M8	UBAP1
7.14698457258418e-05	2.12453	0.035	0.007	1	M8	HIST1H4E
7.15901422937001e-05	0.384113	0.141	0.06	1	M8	DAXX
7.16529627365936e-05	1.46618	0.085	0.028	1	M8	TSTD2
7.19769736535447e-05	1.27484	0.049	0.012	1	M8	IPO4
7.20795430287488e-05	2.7847	0.056	0.015	1	M8	ZNF28
7.23867007324067e-05	0.92778	0.106	0.04	1	M8	GEMIN7
7.24178628246165e-05	1.62566	0.063	0.018	1	M8	LINC01409
7.27819691305327e-05	0.948606	0.155	0.07	1	M8	GON4L
7.27986240177987e-05	1.20702	0.092	0.032	1	M8	LYSMD3
7.28253205665931e-05	-2.93203	0.007	0.114	1	M8	PADI2
7.29346817530288e-05	3.52551	0.021	0.003	1	M8	AL162377.1
7.29817992543325e-05	2.13206	0.049	0.012	1	M8	ZNF627
7.3169619549944e-05	1.12936	0.035	0.007	1	M8	ZNF549
7.31839130048228e-05	0.66771	0.246	0.13	1	M8	DDX6
7.35423559696763e-05	1.08074	0.077	0.025	1	M8	ADCK2
7.36163326093108e-05	0.161438	0.169	0.076	1	M8	MRPL9
7.36601793025738e-05	1.10974	0.141	0.061	1	M8	VGLL4
7.37563469497443e-05	1.28761	0.099	0.036	1	M8	N4BP1
7.43262847238835e-05	0.312398	0.197	0.096	1	M8	LRPPRC
7.43692149880883e-05	1.19837	0.077	0.025	1	M8	CPSF4
7.48060696442453e-05	2.01924	0.092	0.032	1	M8	MED25
7.51210743144062e-05	0.985543	0.085	0.028	1	M8	NUP37
7.54221388974602e-05	1.89694	0.021	0.003	1	M8	AC008393.1
7.55552550641343e-05	2.16204	0.021	0.003	1	M8	STPG1
7.58632758713042e-05	2.21911	0.113	0.045	1	M8	TAZ
7.58924825530231e-05	1.36002	0.099	0.036	1	M8	DHX38
7.59422666658024e-05	1.48879	0.127	0.052	1	M8	ADGRE2
7.60371433969996e-05	1.53978	0.113	0.044	1	M8	DDX52
7.60815794675689e-05	1.32627	0.141	0.061	1	M8	OPA1
7.61004147321351e-05	1.29197	0.106	0.04	1	M8	NXF1
7.63070673680664e-05	-0.397234	0.754	0.918	1	M8	NACA
7.67343589103117e-05	0.682142	0.134	0.056	1	M8	DEF8
7.68484636055343e-05	1.73379	0.056	0.015	1	M8	ATP1A1-AS1
7.69215917695709e-05	1.96368	0.07	0.022	1	M8	ZNF266
7.69944111344068e-05	1.31841	0.077	0.025	1	M8	MED17
7.70411753606534e-05	0.775638	0.218	0.112	1	M8	SF3A2
7.71871875188745e-05	0.216734	0.232	0.12	1	M8	SNW1
7.7435024390106e-05	1.48237	0.12	0.049	1	M8	SHLD2
7.80583412063165e-05	1.12842	0.021	0.003	1	M8	PKIA
7.81383047865539e-05	2.23856	0.056	0.015	1	M8	GATD1
7.81768357316082e-05	0.651485	0.324	0.191	1	M8	WIPF1
7.8190165579415e-05	0.816627	0.268	0.15	1	M8	YY1
7.8337819629902e-05	2.07684	0.063	0.018	1	M8	SEC24A
7.87330593352305e-05	2.65996	0.042	0.01	1	M8	AC084198.2
7.91762237835189e-05	1.32108	0.106	0.04	1	M8	ZNF37A
7.92810064719414e-05	3.67464	0.028	0.005	1	M8	AC114271.1
7.95079802369042e-05	1.28329	0.155	0.07	1	M8	UBE2Q2
7.96007532877015e-05	1.17977	0.127	0.052	1	M8	NMRAL1
7.97420583188755e-05	0.631006	0.12	0.048	1	M8	BSCL2
7.99208433057879e-05	-5.30774	0.007	0.111	1	M8	C1orf54
7.9935945784527e-05	1.25177	0.056	0.015	1	M8	LIN7B
8.04775679858334e-05	1.84031	0.035	0.007	1	M8	C5orf63
8.04814337880828e-05	2.31869	0.028	0.005	1	M8	ZNF419
8.101220806016e-05	1.50591	0.12	0.049	1	M8	MPDU1
8.15876224600301e-05	2.95609	0.028	0.005	1	M8	INSYN2B
8.17441257028242e-05	1.12818	0.077	0.025	1	M8	DLAT
8.1970890147593e-05	1.22293	0.049	0.012	1	M8	ALG6
8.26326072450079e-05	-5.73254	0	0.099	1	M8	SIRPA
8.31095226557381e-05	0.443914	0.373	0.217	1	M8	CSK
8.38460809263046e-05	0.630229	0.113	0.044	1	M8	NFKBIL1
8.39429450201333e-05	1.02714	0.07	0.022	1	M8	KRBOX4
8.39591342232547e-05	0.424528	0.141	0.06	1	M8	NDUFAF4
8.47168819711864e-05	0.855534	0.106	0.04	1	M8	SRCAP
8.49566006856716e-05	1.61571	0.099	0.037	1	M8	MED23
8.50499797025812e-05	0.472882	0.197	0.096	1	M8	RABGGTB
8.52185490650263e-05	0.89912	0.099	0.036	1	M8	MBD1
8.52285240161881e-05	0.233104	0.254	0.133	1	M8	ATXN10
8.56496844625567e-05	1.60309	0.092	0.033	1	M8	C8orf76
8.62877655583812e-05	1.05466	0.099	0.036	1	M8	TTF1
8.69753349447122e-05	1.97309	0.085	0.029	1	M8	UTY
8.7644626618132e-05	0.416324	0.141	0.06	1	M8	MED30
8.77070201189432e-05	0.534489	0.035	0.007	1	M8	KCNA3
8.77776664114483e-05	-2.38311	0.007	0.112	1	M8	CAMK1
8.80279230561408e-05	0.517956	0.317	0.183	1	M8	EIF1B
8.82354596255628e-05	0.447363	0.134	0.056	1	M8	TOMM70
8.83698107258052e-05	1.29736	0.12	0.049	1	M8	TERF1
8.89835342874404e-05	-1.66763	0.338	0.434	1	M8	LGALS1
8.93915323160896e-05	0.449972	0.106	0.04	1	M8	C11orf54
8.94994818141513e-05	0.566296	0.232	0.122	1	M8	WTAP
9.05115267518471e-05	0.391718	0.43	0.27	1	M8	PSMB10
9.05526054678584e-05	1.57555	0.077	0.025	1	M8	RBM12
9.06148959213345e-05	0.266562	0.211	0.105	1	M8	NFYC
9.06727667707438e-05	2.55498	0.035	0.007	1	M8	IGKV3-20
9.07420404860465e-05	1.18909	0.063	0.018	1	M8	AC018521.5
9.10333297046503e-05	0.722423	0.204	0.102	1	M8	RNF167
9.16507038797658e-05	0.292817	0.169	0.078	1	M8	AASDHPPT
9.19125045418735e-05	1.68159	0.085	0.029	1	M8	THAP5
9.20344372027318e-05	0.41736	0.317	0.18	1	M8	ESD
9.21657846904548e-05	4.17453	0.021	0.003	1	M8	MADCAM1
9.26365632297626e-05	1.05181	0.07	0.022	1	M8	LMBRD2
9.27502818268522e-05	0.740478	0.148	0.065	1	M8	TRIM28
9.28348893800649e-05	0.390841	0.141	0.06	1	M8	DEDD
9.31518066464008e-05	-6.11366	0	0.097	1	M8	PAPSS2
9.31533253308828e-05	1.72023	0.077	0.025	1	M8	AL450998.2
9.37111250604656e-05	0.620149	0.077	0.025	1	M8	TRAPPC2B
9.39301116249713e-05	2.66264	0.021	0.003	1	M8	KRBA1
9.3941007248492e-05	1.53376	0.077	0.025	1	M8	CHROMR
9.4714426144645e-05	1.79788	0.07	0.022	1	M8	CLCC1
9.49901143509055e-05	0.514999	0.261	0.141	1	M8	PAFAH1B1
9.50282103469884e-05	0.883558	0.077	0.025	1	M8	NLRC5
9.50694205333275e-05	2.47416	0.021	0.003	1	M8	AC010186.3
9.54203536852988e-05	-2.31079	0.007	0.111	1	M8	PKIB
9.59737331485635e-05	2.2116	0.021	0.003	1	M8	DICER1-AS1
9.60198333938028e-05	0.855621	0.12	0.049	1	M8	NT5C3A
9.62155753527492e-05	2.17921	0.028	0.005	1	M8	TIGD2
9.69355781252161e-05	1.86818	0.077	0.025	1	M8	KAT2A
9.69383051710086e-05	2.05111	0.113	0.045	1	M8	LINC01619
9.7403711781932e-05	1.03084	0.12	0.049	1	M8	MAP2K4
9.76186207932356e-05	2.41416	0.056	0.015	1	M8	MLLT1
9.7909430678613e-05	1.77325	0.028	0.005	1	M8	SH3BP5-AS1
9.79750500813368e-05	1.78264	0.021	0.003	1	M8	LINC01422
9.80350137472246e-05	0.334114	0.437	0.278	1	M8	LPP
9.82719555251554e-05	0.526258	0.169	0.078	1	M8	EIF4EBP3
9.8918106299355e-05	2.09049	0.049	0.012	1	M8	KLHL11
9.97960958706872e-05	-2.83152	0.014	0.121	1	M8	MAF
0.000100151	0.799853	0.063	0.018	1	M8	AACS
0.000100638	1.34875	0.028	0.005	1	M8	CENPO
0.000100948	1.85667	0.049	0.012	1	M8	MLLT3
0.000101086	1.14025	0.113	0.045	1	M8	CDK17
0.000101487	3.69984	0.014	0.001	1	M8	AC095032.1
0.000101509	-4.73628	0.007	0.108	1	M8	GAS7
0.000101693	0.910824	0.042	0.01	1	M8	PRKAR1B
0.000101736	3.67125	0.014	0.001	1	M8	Z84485.1
0.000102047	0.528753	0.204	0.102	1	M8	PSMC6
0.000102361	2.40035	0.014	0.001	1	M8	AC007686.3
0.000102361	3.09454	0.014	0.001	1	M8	AC087294.1
0.000103369	2.1865	0.014	0.001	1	M8	AC018462.1
0.000103846	0.213552	0.472	0.287	1	M8	AHNAK
0.000104008	0.963785	0.211	0.109	1	M8	CPNE1
0.000104407	0.546651	0.197	0.098	1	M8	AZIN1
0.000104431	0.654376	0.204	0.102	1	M8	PTBP1
0.000104625	1.94121	0.106	0.041	1	M8	MRPL1
0.000104936	0.429913	0.824	0.637	1	M8	H3F3B
0.000105516	1.09605	0.092	0.033	1	M8	NUP153
0.000106728	0.438534	0.162	0.074	1	M8	SUCLA2
0.00010676	0.721953	0.12	0.049	1	M8	ASH2L
0.000106888	2.15395	0.063	0.019	1	M8	PPP1R15B
0.000107276	0.534857	0.106	0.04	1	M8	ISCA1
0.000107586	1.51391	0.056	0.016	1	M8	METTL4
0.000108042	1.66376	0.049	0.013	1	M8	ZNF667-AS1
0.000108797	1.47328	0.127	0.053	1	M8	TCAIM
0.000109318	2.21872	0.085	0.03	1	M8	ELMOD3
0.000110034	0.468822	0.486	0.307	1	M8	SSR3
0.000110296	1.06962	0.092	0.033	1	M8	DDX59
0.00011125	1.23328	0.042	0.01	1	M8	ZNF669
0.000112355	0.983246	0.092	0.033	1	M8	PAXBP1
0.000113867	1.64567	0.028	0.005	1	M8	LIX1L-AS1
0.000114849	1.7923	0.028	0.005	1	M8	BEX2
0.000114978	2.25179	0.07	0.022	1	M8	SBNO2
0.000115217	1.47249	0.127	0.054	1	M8	TM9SF4
0.000115546	-1.42687	0.028	0.144	1	M8	GIMAP7
0.000116574	1.12203	0.19	0.096	1	M8	DOCK11
0.000116881	0.567859	0.113	0.045	1	M8	NUDCD3
0.000117066	3.64117	0.035	0.007	1	M8	JRK
0.000117577	0.719449	0.225	0.12	1	M8	ANKHD1
0.00011839	1.66682	0.092	0.033	1	M8	PRKCE
0.00011922	2.24946	0.042	0.01	1	M8	CCDC122
0.000119344	1.44965	0.056	0.016	1	M8	PAN2
0.000119548	2.10864	0.056	0.016	1	M8	B4GALT4
0.000119713	0.870817	0.169	0.08	1	M8	ERC1
0.000120154	0.88348	0.183	0.089	1	M8	RAB3GAP1
0.000120567	2.52025	0.021	0.003	1	M8	BX322234.1
0.000120834	0.70941	0.134	0.057	1	M8	ARHGAP12
0.000122344	-3.77003	0.007	0.107	1	M8	IRAK3
0.000122356	0.763741	0.148	0.067	1	M8	PDS5B
0.000123065	1.52307	0.099	0.037	1	M8	FTSJ3
0.00012337	1.45045	0.077	0.026	1	M8	PEX3
0.00012342	2.56437	0.042	0.01	1	M8	XACT
0.000123841	0.604961	0.092	0.033	1	M8	BRAP
0.000124223	3.78995	0.028	0.005	1	M8	AC048341.1
0.000124525	1.38686	0.077	0.026	1	M8	ZNF708
0.000124582	1.02378	0.19	0.096	1	M8	CEBPZ
0.000124854	0.597441	0.113	0.045	1	M8	E2F3
0.000124933	-1.22872	0.634	0.609	1	M8	HLA-DQA1
0.000125376	1.15731	0.092	0.033	1	M8	ESYT2
0.000125776	0.42675	0.085	0.029	1	M8	TCOF1
0.000126314	1.48327	0.056	0.016	1	M8	RAD51D
0.000126845	2.66825	0.028	0.005	1	M8	PDE5A
0.000126965	2.34748	0.049	0.013	1	M8	ZNF765
0.000127187	1.43668	0.099	0.037	1	M8	CNOT10
0.000127817	2.00183	0.049	0.013	1	M8	NFXL1
0.000128422	0.344088	0.359	0.21	1	M8	HNRNPM
0.000129701	0.469256	0.296	0.171	1	M8	SCAND1
0.000129897	0.373779	0.211	0.108	1	M8	CDK5RAP3
0.000129954	1.18292	0.113	0.045	1	M8	AP3M1
0.000131646	1.5909	0.028	0.005	1	M8	ZNF540
0.000131866	0.821009	0.127	0.054	1	M8	DDA1
0.000132154	0.789658	0.077	0.026	1	M8	RPP25
0.000132476	1.83374	0.12	0.051	1	M8	KIAA0319L
0.000132926	1.32105	0.049	0.013	1	M8	ZNF420
0.000134361	0.780719	0.19	0.095	1	M8	SMAD2
0.00013492	0.323173	0.169	0.079	1	M8	ZNF330
0.000135184	1.07461	0.077	0.026	1	M8	POMC
0.000135559	0.544711	0.155	0.07	1	M8	TSPYL1
0.000136778	1.39728	0.077	0.026	1	M8	KIAA0586
0.000136962	0.903941	0.141	0.062	1	M8	NUBP2
0.000137434	1.4609	0.113	0.046	1	M8	ZZEF1
0.000138282	1.56223	0.12	0.05	1	M8	FAM118A
0.000138593	0.486277	0.225	0.117	1	M8	CCDC47
0.000139153	0.51419	0.317	0.183	1	M8	CHMP4B
0.000139322	2.07304	0.042	0.01	1	M8	EFNA4
0.000142715	1.65727	0.042	0.01	1	M8	TAF4
0.000142897	0.411073	0.148	0.066	1	M8	DRG1
0.000143326	0.560521	0.254	0.139	1	M8	PHF20
0.000144223	0.896022	0.141	0.063	1	M8	ZCCHC17
0.000144936	1.79834	0.092	0.034	1	M8	MCM9
0.000147286	0.701867	0.155	0.072	1	M8	NUP98
0.000148187	3.19253	0.056	0.016	1	M8	TNFSF9
0.000149796	2.18524	0.028	0.005	1	M8	MYCBP2-AS1
0.000150318	1.02178	0.106	0.041	1	M8	MED11
0.000150872	1.44619	0.141	0.064	1	M8	VHL
0.00015098	2.04369	0.035	0.007	1	M8	AC060780.1
0.000151454	1.58524	0.106	0.042	1	M8	BORCS5
0.000152628	1.68475	0.021	0.003	1	M8	TTC30B
0.000152753	1.54726	0.021	0.003	1	M8	AC092683.1
0.00015338	2.85659	0.021	0.003	1	M8	AC112491.1
0.000153492	1.79535	0.028	0.005	1	M8	HESX1
0.000153604	0.80421	0.12	0.05	1	M8	ING4
0.000153992	1.75957	0.077	0.027	1	M8	NPLOC4
0.000154773	1.92393	0.056	0.016	1	M8	AP4S1
0.000154976	-1.49469	0.268	0.372	1	M8	CD63
0.000155088	5.13577	0.014	0.001	1	M8	ZFHX2-AS1
0.000155816	3.40525	0.014	0.001	1	M8	PAWR
0.000155998	4.06213	0.014	0.001	1	M8	AC023908.3
0.000156023	0.623792	0.218	0.114	1	M8	NT5C
0.000156181	3.4282	0.014	0.001	1	M8	AC079305.1
0.000156879	0.874855	0.099	0.037	1	M8	KAT7
0.000156913	2.75081	0.014	0.001	1	M8	PARD6B
0.00015704	1.22401	0.099	0.037	1	M8	NISCH
0.000157096	2.48428	0.014	0.001	1	M8	ZBED6CL
0.000157311	0.811897	0.12	0.05	1	M8	TM2D2
0.000157638	1.10262	0.12	0.05	1	M8	EXOC2
0.000157648	3.09638	0.014	0.001	1	M8	ADGRF3
0.000157648	2.68448	0.014	0.001	1	M8	AC004771.3
0.000157648	2.47594	0.014	0.001	1	M8	AP003120.1
0.000157995	0.633508	0.261	0.144	1	M8	GNAI3
0.000157997	2.08287	0.077	0.027	1	M8	SLC8B1
0.000158017	2.6909	0.014	0.001	1	M8	AC139019.1
0.000158202	3.15964	0.014	0.001	1	M8	AL513327.1
0.000158202	2.86957	0.014	0.001	1	M8	AL031775.1
0.000158387	2.82907	0.014	0.001	1	M8	NDUFB2-AS1
0.000158758	2.52839	0.014	0.001	1	M8	TAF1A-AS1
0.000161042	0.807842	0.204	0.105	1	M8	BABAM2
0.000162175	1.3768	0.106	0.042	1	M8	CDK14
0.000162471	1.05309	0.063	0.019	1	M8	NCAPH2
0.000162986	0.349221	0.204	0.104	1	M8	DUSP22
0.000163436	-1.19595	0.387	0.474	1	M8	S100A10
0.000165394	1.13067	0.099	0.038	1	M8	MXI1
0.000166828	0.23416	0.141	0.062	1	M8	ARHGAP1
0.000167786	0.210271	0.155	0.071	1	M8	GSDMD
0.00016866	0.217683	0.472	0.292	1	M8	WASF2
0.000168846	1.20224	0.127	0.055	1	M8	PHF23
0.000170841	0.440213	0.176	0.084	1	M8	PDHA1
0.000171085	1.03711	0.176	0.088	1	M8	PACS1
0.00017157	1.99527	0.049	0.013	1	M8	ZNF134
0.000172923	0.763641	0.134	0.059	1	M8	GPATCH2L
0.000173041	2.02691	0.028	0.005	1	M8	AP000926.2
0.000175312	1.50731	0.077	0.027	1	M8	TMEM138
0.000175409	1.55489	0.049	0.013	1	M8	NBR2
0.000175687	2.13407	0.028	0.005	1	M8	AC009403.1
0.000175966	1.81816	0.035	0.007	1	M8	BDNF-AS
0.000176667	0.155729	0.296	0.168	1	M8	TMED2
0.000178438	2.09214	0.042	0.01	1	M8	ARRDC3-AS1
0.000180876	1.30944	0.07	0.023	1	M8	ZNF263
0.000181589	1.0254	0.106	0.042	1	M8	MED1
0.000181983	1.16763	0.148	0.068	1	M8	HDAC8
0.000182008	1.13928	0.028	0.005	1	M8	SNURF
0.000182186	1.20674	0.099	0.038	1	M8	INSIG2
0.000182352	4.47208	0.021	0.003	1	M8	MAGIX
0.000182618	1.81093	0.049	0.013	1	M8	LANCL2
0.000182939	3.04916	0.021	0.003	1	M8	TMEM67
0.000184495	1.18023	0.099	0.038	1	M8	KDM5C
0.000185912	1.76756	0.077	0.027	1	M8	FASTKD2
0.000186211	0.896231	0.113	0.046	1	M8	TRIM26
0.000187039	1.62095	0.092	0.034	1	M8	SUGP2
0.000187264	0.723395	0.19	0.095	1	M8	BCCIP
0.000187545	2.60076	0.021	0.003	1	M8	AL391832.3
0.000187845	2.59347	0.021	0.003	1	M8	ZNF772
0.000187845	2.26658	0.021	0.003	1	M8	CCDC13
0.000188322	1.8443	0.12	0.051	1	M8	CYREN
0.000188886	2.19744	0.056	0.016	1	M8	SPATA5L1
0.000189508	1.78009	0.021	0.003	1	M8	PTP4A3
0.000190398	0.194228	0.183	0.089	1	M8	CLPP
0.000190726	1.7845	0.021	0.003	1	M8	AC009113.1
0.000191652	2.11707	0.063	0.02	1	M8	MZF1
0.00019191	1.46044	0.134	0.06	1	M8	SLAIN2
0.000192069	1.38549	0.092	0.034	1	M8	AP5Z1
0.000193183	0.817108	0.127	0.055	1	M8	C1orf35
0.00019381	2.643	0.056	0.016	1	M8	NOTCH1
0.000193827	0.282271	0.197	0.099	1	M8	ELAVL1
0.000193942	1.33232	0.056	0.016	1	M8	AC010226.1
0.000194965	0.157352	0.155	0.071	1	M8	CCR5AS
0.000195134	0.954211	0.106	0.042	1	M8	SEC24D
0.00019523	0.553411	0.148	0.067	1	M8	HADH
0.000196058	1.20807	0.127	0.054	1	M8	TSEN15
0.000196822	1.94653	0.028	0.005	1	M8	ZNF550
0.000196959	0.645674	0.162	0.078	1	M8	UBA3
0.000197022	3.06831	0.049	0.013	1	M8	UBTD2
0.000197411	0.765387	0.155	0.072	1	M8	LSM1
0.000198901	2.17732	0.099	0.039	1	M8	TXNDC11
0.000199788	1.98847	0.028	0.005	1	M8	ZNF841
0.000199858	-0.406201	0.725	0.804	1	M8	EEF1D
0.000199872	0.514605	0.127	0.055	1	M8	CERS2
0.00020022	1.62879	0.049	0.013	1	M8	ZNF557
0.000202189	-1.28694	0.099	0.223	1	M8	CPVL
0.000202681	0.277062	0.232	0.124	1	M8	FBXW5
0.000203896	-4.48139	0.007	0.101	1	M8	AL031056.1
0.000204331	0.441088	0.303	0.172	1	M8	UBE2L3
0.000204388	0.959695	0.077	0.027	1	M8	GABPB1
0.000204509	1.5649	0.092	0.034	1	M8	NOL9
0.000204537	0.518914	0.183	0.09	1	M8	RAB5A
0.000206206	-2.09642	0.014	0.115	1	M8	ETV5
0.000206221	1.50141	0.113	0.047	1	M8	CUL2
0.000207168	0.742851	0.127	0.055	1	M8	PEX11B
0.0002094	0.978458	0.211	0.114	1	M8	RIOK3
0.000209719	1.53892	0.106	0.043	1	M8	FBXO42
0.000209889	1.84685	0.085	0.031	1	M8	NF2
0.00021013	-0.88418	0.493	0.56	1	M8	COX6B1
0.000210449	0.983545	0.099	0.038	1	M8	NCBP1
0.000210465	0.892145	0.092	0.034	1	M8	FBXO28
0.000211053	1.34376	0.141	0.065	1	M8	SLC12A6
0.000211379	1.59461	0.035	0.008	1	M8	ZNF813
0.000211562	0.323807	0.31	0.181	1	M8	DDX18
0.00021326	1.04851	0.049	0.013	1	M8	OSGEPL1
0.000214211	-5.78115	0	0.088	1	M8	RAB20
0.000215829	0.539706	0.176	0.086	1	M8	SETD3
0.000216564	0.816585	0.127	0.055	1	M8	RPAP3
0.000217198	3.5457	0.028	0.005	1	M8	LINC00265
0.000217215	1.45294	0.077	0.027	1	M8	PKD2
0.000219736	0.82604	0.113	0.047	1	M8	TMEM87B
0.000219815	1.55194	0.07	0.023	1	M8	PDIK1L
0.000221195	2.29589	0.035	0.008	1	M8	AC104365.1
0.000221392	1.99473	0.042	0.01	1	M8	EEPD1
0.000221506	1.53711	0.049	0.013	1	M8	NEIL2
0.000222785	2.22314	0.035	0.008	1	M8	ZNF432
0.000223566	2.23024	0.063	0.02	1	M8	LINC00174
0.000223745	-5.84726	0	0.088	1	M8	STAB1
0.000224218	1.35072	0.063	0.02	1	M8	SENP1
0.000224845	1.62607	0.056	0.016	1	M8	PGM3
0.00022498	0.232975	0.331	0.194	1	M8	PDCD6
0.000227006	0.698953	0.042	0.01	1	M8	SOCS1
0.000227058	1.81505	0.063	0.02	1	M8	KCTD18
0.000227593	1.93545	0.028	0.005	1	M8	HOXB4
0.000227659	2.49695	0.021	0.003	1	M8	C2orf92
0.000227843	0.677421	0.148	0.069	1	M8	FGD3
0.000228195	2.89955	0.021	0.003	1	M8	LINC00571
0.000228714	1.92242	0.028	0.005	1	M8	ZNF70
0.000228739	1.18275	0.113	0.047	1	M8	HMG20A
0.0002292	5.05493	0.014	0.002	1	M8	U91328.2
0.000229277	2.02464	0.028	0.005	1	M8	LRIG1
0.000229973	1.60941	0.056	0.016	1	M8	RANBP10
0.000230965	0.887209	0.077	0.027	1	M8	COG1
0.000232831	0.888822	0.07	0.023	1	M8	PITRM1
0.000233077	3.8698	0.014	0.002	1	M8	AC005699.1
0.000233457	0.732811	0.07	0.023	1	M8	TEX30
0.000234121	2.61178	0.014	0.002	1	M8	LRRC63
0.000234383	2.92819	0.014	0.002	1	M8	AC090518.1
0.000234645	2.32028	0.014	0.002	1	M8	AC008966.1
0.000234645	2.57201	0.014	0.002	1	M8	AC008035.1
0.000234913	1.14292	0.099	0.039	1	M8	WDR75
0.000235144	0.717049	0.134	0.059	1	M8	CLECL1
0.000235432	2.82357	0.014	0.002	1	M8	SPAG5-AS1
0.000235801	1.25983	0.042	0.01	1	M8	RWDD2B
0.00023583	-3.07515	0.049	0.158	1	M8	CSF3R
0.000236983	0.839416	0.063	0.02	1	M8	MCM6
0.000237521	0.926972	0.092	0.034	1	M8	ANAPC10
0.000238095	1.20648	0.042	0.01	1	M8	TRMT44
0.000238608	1.86149	0.014	0.002	1	M8	AC005083.1
0.000239265	-2.65493	0.014	0.112	1	M8	AGTRAP
0.000240004	1.2575	0.12	0.052	1	M8	BAG4
0.000240412	1.31073	0.07	0.023	1	M8	AC119396.1
0.000241368	0.689148	0.204	0.109	1	M8	STAT6
0.000241603	2.88258	0.049	0.013	1	M8	PKP4
0.000242109	0.730866	0.268	0.153	1	M8	RAB11B
0.000242295	0.942641	0.077	0.027	1	M8	GOLPH3L
0.000242833	0.41519	0.106	0.042	1	M8	AP3S2
0.000244411	1.0109	0.148	0.07	1	M8	MFSD10
0.000245022	-3.05566	0.014	0.111	1	M8	C19orf38
0.000248185	0.664245	0.106	0.043	1	M8	MRPS9
0.000248217	0.751228	0.113	0.046	1	M8	SMC2
0.000248803	1.09347	0.183	0.095	1	M8	TUT7
0.000249223	0.792451	0.113	0.047	1	M8	CLK3
0.000250337	0.445459	0.141	0.063	1	M8	PHAX
0.000250657	1.55622	0.049	0.013	1	M8	TBCEL
0.000251646	0.673322	0.225	0.122	1	M8	G3BP2
0.000252658	0.397503	0.035	0.008	1	M8	TRBV7-2
0.00025335	-6.17159	0	0.086	1	M8	PID1
0.000254928	-7.5019	0	0.086	1	M8	VCAN
0.000256156	1.17159	0.19	0.098	1	M8	FES
0.000256696	1.70079	0.07	0.023	1	M8	MIR4435-2HG
0.000257066	0.692497	0.127	0.055	1	M8	FAM228B
0.000258869	0.833968	0.155	0.074	1	M8	BCAP29
0.000259199	0.68542	0.141	0.065	1	M8	CUL4A
0.000259347	1.54735	0.113	0.048	1	M8	SMURF2
0.000260501	0.837887	0.092	0.035	1	M8	CCAR2
0.000260642	2.1121	0.028	0.005	1	M8	TBC1D16
0.000260823	1.21603	0.085	0.031	1	M8	SPAST
0.000260984	0.507196	0.218	0.117	1	M8	HPS1
0.000261605	-2.27418	0.007	0.1	1	M8	LINC01094
0.000261789	-1.97274	0.077	0.196	1	M8	SMS
0.000264018	-2.16623	0.162	0.277	1	M8	HIF1A
0.000264736	-1.93499	0.183	0.298	1	M8	VDAC2
0.000265195	0.658191	0.197	0.102	1	M8	RECQL
0.000265255	0.139163	0.401	0.244	1	M8	WDR1
0.000267052	-1.67026	0.035	0.143	1	M8	PRAM1
0.000268071	2.15832	0.049	0.014	1	M8	C17orf80
0.000271955	2.12893	0.035	0.008	1	M8	WDR24
0.000272165	3.78725	0.021	0.003	1	M8	AC231981.1
0.000272439	-0.44592	0.697	0.822	1	M8	SERF2
0.000272451	-1.57999	0.049	0.166	1	M8	RHOB
0.000272546	1.75627	0.092	0.035	1	M8	ANAPC2
0.000274413	0.976254	0.099	0.039	1	M8	TRIP4
0.000274592	1.48298	0.063	0.02	1	M8	EHD1
0.000275246	1.28792	0.063	0.02	1	M8	PCGF6
0.000275743	0.743051	0.127	0.056	1	M8	F11R
0.000277773	1.62623	0.056	0.017	1	M8	KLHL42
0.000278044	0.885253	0.077	0.027	1	M8	TAMM41
0.000278395	0.815422	0.155	0.075	1	M8	KDM2B
0.000280401	-1.22049	0.338	0.428	1	M8	ZYX
0.000281937	2.45275	0.021	0.003	1	M8	AC011447.3
0.000283992	0.883203	0.134	0.06	1	M8	RAB9A
0.000284157	2.59999	0.063	0.02	1	M8	TRAPPC13
0.000284667	1.08499	0.049	0.013	1	M8	ACYP1
0.000285038	-5.44001	0	0.085	1	M8	ARHGEF10L
0.000286382	2.58426	0.049	0.014	1	M8	ZNF101
0.000288529	2.12972	0.092	0.036	1	M8	SNX19
0.000291276	0.681939	0.239	0.137	1	M8	IMP3
0.000291435	1.28036	0.063	0.02	1	M8	DEPDC5
0.000293016	1.34634	0.141	0.066	1	M8	MLLT10
0.000293783	0.459041	0.07	0.023	1	M8	TUBG1
0.000294007	-5.7171	0	0.085	1	M8	RIN2
0.000294961	0.647356	0.141	0.065	1	M8	CEBPZOS
0.000294966	2.37921	0.063	0.02	1	M8	RNF123
0.000296372	-0.165526	0.113	0.046	1	M8	MYL6B
0.000297456	1.12965	0.092	0.035	1	M8	ATG14
0.000298148	1.08395	0.063	0.02	1	M8	NNT-AS1
0.000299521	-7.42754	0	0.085	1	M8	APOC2
0.000299568	0.144327	0.261	0.147	1	M8	MRPS6
0.000303775	1.16326	0.134	0.061	1	M8	RPS6KB2
0.000308602	1.35919	0.148	0.071	1	M8	SLC25A13
0.000310352	2.34132	0.063	0.02	1	M8	TEPSIN
0.00031138	1.07636	0.085	0.031	1	M8	RIOK2
0.000312101	0.587681	0.43	0.288	1	M8	SEC61G
0.000312136	1.43287	0.099	0.039	1	M8	PISD
0.000313204	-1.72611	0.246	0.366	1	M8	AL138963.4
0.000313706	0.583092	0.31	0.185	1	M8	C17orf49
0.00031426	1.05426	0.12	0.052	1	M8	DPF2
0.000315692	0.923959	0.07	0.024	1	M8	TCAF1
0.00031717	0.970877	0.049	0.014	1	M8	SFI1
0.000319311	3.48596	0.028	0.005	1	M8	TSHZ2
0.000320152	1.93464	0.092	0.036	1	M8	ACVR2A
0.000320537	1.58736	0.127	0.058	1	M8	ENTPD1-AS1
0.000323693	2.21039	0.056	0.017	1	M8	ZNF3
0.000324716	2.44632	0.042	0.011	1	M8	SLC5A6
0.000326179	1.31754	0.07	0.024	1	M8	E4F1
0.000326236	1.23169	0.092	0.035	1	M8	TMEM222
0.000326651	2.11577	0.042	0.011	1	M8	DCBLD2
0.000327103	0.348978	0.725	0.542	1	M8	HNRNPA2B1
0.000328459	2.06503	0.042	0.011	1	M8	AL158152.1
0.00032991	2.12549	0.035	0.008	1	M8	FBXO32
0.00033012	1.13108	0.077	0.028	1	M8	UBIAD1
0.000330283	-1.11538	0.472	0.518	1	M8	EIF3E
0.000332424	5.05371	0.014	0.002	1	M8	SSSCA1-AS1
0.000333494	3.18275	0.014	0.002	1	M8	MYH11
0.000333494	3.09827	0.014	0.002	1	M8	AC022137.4
0.000333601	-3.41645	0.021	0.118	1	M8	LILRA2
0.000333851	3.54373	0.014	0.002	1	M8	AC010331.1
0.000333851	3.59022	0.014	0.002	1	M8	AL035071.2
0.000334567	3.09925	0.014	0.002	1	M8	TMEM254-AS1
0.000334925	3.17539	0.014	0.002	1	M8	AC091814.1
0.000335284	2.96266	0.014	0.002	1	M8	C3orf35
0.000335622	1.83795	0.035	0.008	1	M8	CHIC1
0.000336188	0.413041	0.099	0.039	1	M8	RBM7
0.000336722	2.71854	0.014	0.002	1	M8	TMEM25
0.000337032	3.17184	0.021	0.003	1	M8	TPTE
0.000337157	0.247911	0.465	0.305	1	M8	CALR
0.000337805	2.73782	0.014	0.002	1	M8	LINC01963
0.000338167	2.73373	0.014	0.002	1	M8	AC025257.1
0.000338529	2.05267	0.014	0.002	1	M8	NEO1
0.000338891	2.53379	0.014	0.002	1	M8	IGLC1
0.000340843	2.56712	0.021	0.003	1	M8	ANKDD1B
0.000343663	2.35213	0.021	0.003	1	M8	CD19
0.00034384	1.72824	0.07	0.024	1	M8	TMEM161A
0.000346331	0.125598	0.69	0.489	1	M8	SRGN
0.000346494	1.98244	0.077	0.028	1	M8	DALRD3
0.000346615	0.949984	0.106	0.044	1	M8	CERS5
0.000348283	1.66519	0.085	0.032	1	M8	HMGXB3
0.000351203	1.60592	0.021	0.003	1	M8	HLX-AS1
0.000353183	0.535975	0.254	0.145	1	M8	SRP72
0.000353332	1.36086	0.056	0.017	1	M8	MPP5
0.000354045	0.552456	0.239	0.133	1	M8	CNPPD1
0.000355754	2.22794	0.063	0.021	1	M8	TIPARP
0.000356198	2.37425	0.035	0.008	1	M8	SGMS1-AS1
0.000356633	-1.72571	0.056	0.167	1	M8	PLAAT4
0.000356957	1.95225	0.07	0.024	1	M8	MRPL49
0.000358621	1.02519	0.049	0.014	1	M8	FUZ
0.000358952	1.25115	0.077	0.028	1	M8	PPP1R12B
0.00035925	1.03543	0.12	0.053	1	M8	RNF168
0.00035971	0.763791	0.12	0.052	1	M8	PREP
0.000361033	2.28326	0.049	0.014	1	M8	RAI1
0.000363156	0.773729	0.141	0.065	1	M8	EIF2B1
0.000363416	0.13671	0.437	0.273	1	M8	HMGN3
0.000365925	1.5193	0.12	0.053	1	M8	PEX16
0.000367648	1.18674	0.056	0.017	1	M8	RORA
0.000369729	2.35661	0.028	0.006	1	M8	AC123912.1
0.000371955	0.167996	0.282	0.16	1	M8	IDH2
0.000372526	0.75376	0.085	0.031	1	M8	COG2
0.000375481	-1.50881	0.021	0.12	1	M8	GPRIN3
0.000377147	0.196359	0.514	0.325	1	M8	EIF4G2
0.000378175	0.327521	0.239	0.132	1	M8	FXR1
0.000378324	0.207949	0.162	0.078	1	M8	CMC1
0.000378542	1.48764	0.056	0.017	1	M8	PHF10
0.000380625	1.97943	0.028	0.006	1	M8	AC246817.1
0.000382337	0.701396	0.113	0.048	1	M8	FAM207A
0.000382603	0.277145	0.451	0.293	1	M8	EID1
0.000383434	0.785945	0.106	0.044	1	M8	FBXW2
0.000384208	1.67563	0.085	0.032	1	M8	MBTD1
0.000384972	0.934954	0.113	0.048	1	M8	TMEM106A
0.000386379	2.11162	0.063	0.021	1	M8	NFRKB
0.000390205	1.53276	0.092	0.036	1	M8	MYSM1
0.00039026	2.42028	0.035	0.008	1	M8	KNTC1
0.000396499	-2.18426	0.035	0.138	1	M8	ZFHX3
0.000398185	0.91789	0.035	0.008	1	M8	TPX2
0.000400199	1.18113	0.056	0.017	1	M8	FAM20B
0.000400869	0.424974	0.169	0.085	1	M8	UBE2G2
0.000401142	-2.11392	0.134	0.245	1	M8	APLP2
0.000402371	1.03978	0.106	0.044	1	M8	THAP7
0.000402518	0.459657	0.162	0.08	1	M8	MRPS25
0.000402707	1.81477	0.042	0.011	1	M8	AC105052.4
0.000403145	0.424754	0.148	0.071	1	M8	PUM3
0.000403847	-1.77308	0.035	0.14	1	M8	DUSP1
0.000405576	1.60022	0.056	0.017	1	M8	KIAA0556
0.000405815	2.28845	0.021	0.003	1	M8	GOLGA8N
0.000407092	1.58656	0.077	0.028	1	M8	INTS9
0.000407664	2.00902	0.077	0.028	1	M8	PLEKHA5
0.000407755	1.19449	0.077	0.028	1	M8	CCDC125
0.000408101	2.51556	0.035	0.008	1	M8	AC078881.1
0.000408734	0.93091	0.099	0.04	1	M8	RBM28
0.000409274	1.27992	0.049	0.014	1	M8	TOP3B
0.000409282	1.52254	0.063	0.021	1	M8	POLA1
0.000410304	2.6377	0.021	0.003	1	M8	ZNF543
0.000412743	0.346419	0.07	0.024	1	M8	ZNF236-DT
0.000413367	1.34634	0.106	0.044	1	M8	ZNF846
0.00041542	2.01839	0.042	0.011	1	M8	ZNF23
0.000415561	0.743816	0.141	0.066	1	M8	TIMM17A
0.000417198	0.134748	0.204	0.108	1	M8	C1D
0.000418737	-0.64419	0.556	0.587	1	M8	EIF4A1
0.000419142	1.64401	0.106	0.044	1	M8	EYA3
0.000419744	1.25922	0.042	0.011	1	M8	ZNF595
0.000421062	0.901486	0.099	0.04	1	M8	FASTK
0.000424981	0.647249	0.169	0.086	1	M8	ARFGAP3
0.000426123	1.94164	0.035	0.008	1	M8	FAM13A-AS1
0.00042695	-0.238114	0.049	0.014	1	M8	AQP3
0.000428336	1.88226	0.07	0.025	1	M8	INTS1
0.000428975	3.05936	0.035	0.008	1	M8	BAHCC1
0.000429355	0.489828	0.141	0.065	1	M8	SCYL1
0.000429778	0.896017	0.127	0.058	1	M8	CHIC2
0.000430859	0.253333	0.303	0.179	1	M8	BNIP2
0.000431125	1.9464	0.092	0.036	1	M8	ZBED1
0.000431334	1.39222	0.12	0.053	1	M8	MAEA
0.000432446	-5.01543	0.007	0.092	1	M8	DHRS9
0.000438505	0.615015	0.148	0.071	1	M8	DNAJB11
0.000439171	1.45035	0.049	0.014	1	M8	SPRYD4
0.000439401	2.32479	0.063	0.021	1	M8	ANKUB1
0.000442306	2.34873	0.042	0.011	1	M8	CEP152
0.000444439	0.885616	0.169	0.086	1	M8	CEP57
0.000444798	1.23944	0.056	0.017	1	M8	APOL2
0.000445374	0.567531	0.176	0.09	1	M8	BLOC1S2
0.00044718	0.257575	0.458	0.29	1	M8	H2AFY
0.000447379	1.08694	0.141	0.067	1	M8	NAPRT
0.000448987	0.200447	0.303	0.178	1	M8	ATRAID
0.0004501	1.31563	0.07	0.024	1	M8	NDUFAF1
0.0004532	0.662313	0.099	0.04	1	M8	EEF1AKMT2
0.000453301	1.85574	0.063	0.021	1	M8	TJAP1
0.000455728	0.490212	0.289	0.172	1	M8	CD55
0.000458419	0.793942	0.127	0.057	1	M8	NKAP
0.000459401	-1.89966	0.049	0.155	1	M8	TCEAL4
0.000460506	1.93055	0.049	0.014	1	M8	AL391832.2
0.000461641	4.53679	0.014	0.002	1	M8	AC023051.1
0.000464496	4.08332	0.014	0.002	1	M8	AC009404.1
0.000464496	3.88875	0.014	0.002	1	M8	AC107032.2
0.000464759	2.00679	0.042	0.011	1	M8	AC093323.1
0.000464974	4.45666	0.014	0.002	1	M8	OCLN
0.000465398	1.09038	0.099	0.04	1	M8	SERTAD1
0.000465582	2.07041	0.085	0.033	1	M8	TENT4B
0.000465648	2.56464	0.028	0.006	1	M8	TIGD1
0.000465737	1.33961	0.056	0.017	1	M8	RINT1
0.000467036	1.37902	0.07	0.025	1	M8	ZC3H3
0.00046881	3.16929	0.014	0.002	1	M8	WDR62
0.000469244	1.81383	0.035	0.008	1	M8	AC053513.1
0.000469773	2.91483	0.014	0.002	1	M8	MATN1-AS1
0.000470256	2.94772	0.014	0.002	1	M8	AL512625.1
0.000470654	1.28467	0.077	0.028	1	M8	CEP290
0.000472675	2.91865	0.014	0.002	1	M8	AL163051.1
0.000472843	0.391839	0.232	0.129	1	M8	TNFRSF1A
0.000473161	2.15482	0.014	0.002	1	M8	PLEKHH3
0.000473647	2.72929	0.014	0.002	1	M8	AC092652.1
0.000474133	2.29048	0.014	0.002	1	M8	AC006026.3
0.000475902	-5.23112	0	0.079	1	M8	LILRB3
0.000476672	1.22918	0.042	0.011	1	M8	HSF2
0.000476939	3.0516	0.042	0.011	1	M8	POP1
0.00047706	1.7295	0.014	0.002	1	M8	NHLRC4
0.000478534	0.2329	0.148	0.07	1	M8	GRPEL1
0.000479487	1.61796	0.12	0.055	1	M8	ATF7
0.00048	1.5306	0.077	0.028	1	M8	FAM122B
0.000480356	1.66411	0.028	0.006	1	M8	ZNF571
0.000480406	2.80182	0.021	0.003	1	M8	AC007406.5
0.000480642	2.93878	0.085	0.032	1	M8	TBPL1
0.000482241	0.521664	0.049	0.014	1	M8	TTLL1
0.000482828	3.12664	0.021	0.003	1	M8	LINC01320
0.000483244	1.37138	0.092	0.036	1	M8	PNPT1
0.000484365	1.47125	0.141	0.068	1	M8	SMC5
0.000485719	-0.553389	0.662	0.808	1	M8	RPL13A
0.000485811	1.88596	0.028	0.006	1	M8	OVCH1-AS1
0.000487183	1.59083	0.028	0.006	1	M8	AC104596.1
0.000488057	2.39863	0.021	0.003	1	M8	LINC02018
0.00049218	1.43798	0.049	0.014	1	M8	CR381653.1
0.000492985	2.0728	0.021	0.003	1	M8	TOM1L1
0.00049413	0.234919	0.387	0.245	1	M8	H2AFV
0.000496178	2.29282	0.021	0.003	1	M8	AL049840.5
0.000497328	0.862594	0.07	0.025	1	M8	CSRNP1
0.000497376	0.658657	0.155	0.076	1	M8	TIMM9
0.000500699	0.609501	0.12	0.053	1	M8	FAM210B
0.000505431	0.879091	0.07	0.024	1	M8	ARMC6
0.000508929	0.708307	0.183	0.096	1	M8	IST1
0.000512425	2.18877	0.049	0.014	1	M8	WBP2NL
0.000514928	0.319566	0.5	0.333	1	M8	RBX1
0.00051596	0.333708	0.606	0.397	1	M8	ZFP36L2
0.000516628	1.49912	0.035	0.008	1	M8	BAHD1
0.000517441	0.194549	0.38	0.24	1	M8	UBE2I
0.000520221	0.541795	0.099	0.04	1	M8	EXOSC3
0.000521854	1.51506	0.042	0.011	1	M8	ZNF282
0.0005219	-5.96487	0	0.078	1	M8	SLC1A3
0.000522785	2.33671	0.042	0.011	1	M8	ARL5B
0.000523422	1.58669	0.035	0.008	1	M8	LINC02724
0.00052367	0.121383	0.31	0.183	1	M8	RBMX
0.000524751	0.959136	0.148	0.073	1	M8	PTK2B
0.000525679	0.694472	0.092	0.036	1	M8	RBM10
0.000527438	2.0463	0.042	0.011	1	M8	APOBEC3F
0.000531668	2.34118	0.028	0.006	1	M8	AC015712.2
0.000535303	0.467677	0.141	0.067	1	M8	PDXDC1
0.000537077	1.53761	0.042	0.011	1	M8	ZNF408
0.000537113	0.621786	0.366	0.233	1	M8	RASGEF1B
0.000538094	0.478571	0.141	0.067	1	M8	TAF11
0.000539108	0.740625	0.12	0.053	1	M8	PML
0.000539138	0.523829	0.261	0.152	1	M8	SPAG7
0.000540093	0.244589	0.141	0.066	1	M8	ERG28
0.000541504	-5.58363	0	0.078	1	M8	MAGEF1
0.000541678	1.16589	0.056	0.018	1	M8	DNAJC14
0.000543956	1.8379	0.028	0.006	1	M8	ZNF79
0.000546993	1.92481	0.028	0.006	1	M8	RTL10
0.000547229	1.40239	0.07	0.025	1	M8	SH2B1
0.00054875	1.25746	0.063	0.021	1	M8	TBCCD1
0.000550797	0.925548	0.169	0.085	1	M8	LSM12
0.000551122	-0.122417	0.19	0.095	1	M8	MGLL
0.000553593	-3.02148	0.014	0.102	1	M8	SCIMP
0.000553883	1.31419	0.085	0.033	1	M8	GTF3C3
0.000554742	1.22803	0.056	0.018	1	M8	TMEM68
0.000557491	2.05201	0.035	0.008	1	M8	NADK2
0.000560525	0.225064	0.19	0.1	1	M8	EMC6
0.000561626	-1.73847	0.007	0.091	1	M8	TMEM176A
0.000562654	0.327674	0.296	0.175	1	M8	OLA1
0.000564152	1.05958	0.092	0.037	1	M8	ISG20L2
0.00056575	0.82753	0.225	0.129	1	M8	WAPL
0.000565902	0.677986	0.148	0.072	1	M8	SF3B3
0.000566245	-0.813183	0.507	0.566	1	M8	EIF3F
0.000569993	1.66312	0.12	0.055	1	M8	PLXNC1
0.000570218	0.630119	0.077	0.029	1	M8	C2orf49
0.000570737	-2.41666	0.014	0.102	1	M8	HPGDS
0.000572019	-0.651044	0.092	0.216	1	M8	PAK1
0.000572897	0.686281	0.113	0.049	1	M8	CWC25
0.000575641	0.217134	0.12	0.053	1	M8	MDP1
0.000575897	-0.561789	0.592	0.679	1	M8	ATP5MG
0.0005769	0.83474	0.063	0.021	1	M8	HEMK1
0.000577172	-1.4024	0.077	0.192	1	M8	TSC22D3
0.000577474	-1.19744	0.239	0.346	1	M8	C1orf162
0.000578856	0.466116	0.261	0.155	1	M8	CD46
0.000581607	0.984884	0.063	0.021	1	M8	TRMU
0.000581769	1.98145	0.021	0.004	1	M8	CASC15
0.000582334	1.06987	0.07	0.025	1	M8	ADAT1
0.000582753	0.271212	0.085	0.032	1	M8	EIF2B2
0.000583817	2.24644	0.021	0.004	1	M8	ATP13A4
0.000584072	-1.56236	0.07	0.179	1	M8	PLAUR
0.000588224	1.29646	0.099	0.042	1	M8	TANC2
0.000588581	1.00716	0.113	0.05	1	M8	MGRN1
0.000588866	2.39354	0.035	0.008	1	M8	MANEA-DT
0.000589074	4.06295	0.028	0.006	1	M8	CSRNP2
0.000591207	0.529682	0.134	0.062	1	M8	OAS2
0.000593891	0.38578	0.134	0.062	1	M8	ELOF1
0.000594342	-3.25618	0.014	0.101	1	M8	IMPDH1
0.000599107	1.02175	0.056	0.018	1	M8	TCEANC2
0.000599118	0.577247	0.141	0.068	1	M8	PHKG2
0.000605087	1.60551	0.092	0.037	1	M8	MTA1
0.000605535	1.63051	0.07	0.025	1	M8	ANKRD27
0.00060697	0.473095	0.246	0.141	1	M8	HAX1
0.000611656	-2.15014	0.042	0.142	1	M8	MPP1
0.000612252	-5.84009	0	0.077	1	M8	NR4A2
0.000617827	0.881287	0.085	0.033	1	M8	ZNF766
0.000617893	1.57603	0.035	0.008	1	M8	IL21R
0.000624794	1.50402	0.049	0.015	1	M8	TYW5
0.000625248	1.16946	0.099	0.041	1	M8	PELI2
0.000625496	-4.6641	0.007	0.088	1	M8	PLB1
0.000627154	1.21313	0.028	0.006	1	M8	GINS3
0.000631889	1.12019	0.035	0.008	1	M8	ZNF845
0.000632262	4.22118	0.014	0.002	1	M8	JSRP1
0.000634816	0.329875	0.204	0.11	1	M8	FKBP3
0.00063526	1.55058	0.063	0.021	1	M8	TESK2
0.000636645	2.95941	0.014	0.002	1	M8	ZFP57
0.000639162	4.03532	0.014	0.002	1	M8	DARS-AS1
0.000639747	1.13465	0.07	0.025	1	M8	KLHL22
0.00064032	-1.37596	0.162	0.277	1	M8	BNIP3L
0.000641689	3.12827	0.014	0.002	1	M8	MORN3
0.000644225	2.84793	0.014	0.002	1	M8	MDC1-AS1
0.000645761	1.47876	0.07	0.025	1	M8	AGO1
0.000646133	2.6986	0.014	0.002	1	M8	AC011444.1
0.000646962	3.46479	0.028	0.006	1	M8	TOB1-AS1
0.000647314	3.37462	0.028	0.006	1	M8	SLC19A2
0.000649325	2.22443	0.014	0.002	1	M8	AL031714.1
0.000649792	0.349079	0.275	0.161	1	M8	PSMA5
0.000651247	2.48908	0.014	0.002	1	M8	CP
0.000651988	1.19645	0.106	0.046	1	M8	SENP5
0.000653459	2.31782	0.063	0.022	1	M8	ZNF43
0.000653818	1.87576	0.014	0.002	1	M8	AC092969.1
0.000655235	0.585475	0.155	0.077	1	M8	NRIP1
0.000655753	1.9767	0.014	0.002	1	M8	HIST1H2AK
0.000656399	0.879245	0.014	0.002	1	M8	FBLN7
0.000656707	1.89401	0.042	0.011	1	M8	AL139260.1
0.000657971	1.01095	0.155	0.079	1	M8	RBM27
0.000658368	0.301343	0.239	0.135	1	M8	DENR
0.000658675	2.11868	0.028	0.006	1	M8	CD109
0.000659906	0.752991	0.254	0.148	1	M8	VPS51
0.000661903	2.30259	0.028	0.006	1	M8	C11orf65
0.000662786	0.992008	0.099	0.041	1	M8	PPP4R1
0.000663976	0.383687	0.183	0.098	1	M8	PARP8
0.000665394	1.68534	0.056	0.018	1	M8	ADAT2
0.000665666	1.71147	0.049	0.015	1	M8	CARF
0.000667714	1.87436	0.077	0.029	1	M8	PAOX
0.000669241	1.06362	0.085	0.033	1	M8	RAB11FIP2
0.000671787	0.584951	0.296	0.181	1	M8	AUP1
0.000674158	0.63318	0.099	0.041	1	M8	FUBP3
0.000675472	2.69687	0.021	0.004	1	M8	MAK
0.00067697	0.694919	0.134	0.064	1	M8	NUP50
0.000677531	2.32684	0.028	0.006	1	M8	LINC00630
0.000679206	3.25775	0.021	0.004	1	M8	PYCR3
0.000680908	1.19026	0.127	0.06	1	M8	INO80
0.000684709	1.12213	0.056	0.018	1	M8	PIAS3
0.000687886	-7.62538	0	0.075	1	M8	RNASE1
0.000694061	0.485811	0.148	0.072	1	M8	DDX54
0.000696365	-5.64757	0	0.075	1	M8	RNASE2
0.000696877	0.932599	0.056	0.018	1	M8	PIGU
0.000697226	0.59054	0.204	0.112	1	M8	CFDP1
0.000700728	1.37499	0.063	0.022	1	M8	WDR59
0.000700773	0.940812	0.056	0.018	1	M8	DHX58
0.000703226	0.883647	0.07	0.025	1	M8	NELFB
0.000703841	0.518599	0.289	0.175	1	M8	IL10RA
0.000707956	-1.58114	0.014	0.1	1	M8	AIG1
0.00070924	1.49372	0.12	0.055	1	M8	PHTF2
0.000709476	1.0808	0.049	0.015	1	M8	EZH2
0.000711073	0.279456	0.176	0.09	1	M8	APIP
0.000712876	1.26284	0.092	0.037	1	M8	INTS4
0.000714518	1.42624	0.077	0.029	1	M8	PIGH
0.000715397	1.12731	0.07	0.025	1	M8	SLC4A2
0.000715609	0.920812	0.085	0.033	1	M8	EMSY
0.000718375	-4.17898	0.014	0.098	1	M8	PGM2
0.000718647	0.789986	0.183	0.098	1	M8	MIER1
0.000724587	1.50607	0.113	0.051	1	M8	EEFSEC
0.000729783	0.662672	0.056	0.018	1	M8	RBM12B
0.000733116	1.21204	0.127	0.06	1	M8	DNAJC5
0.000734235	0.161436	0.106	0.045	1	M8	ACTR6
0.000735352	-1.55062	0.113	0.224	1	M8	GPI
0.000736857	0.965973	0.113	0.051	1	M8	KIAA0040
0.000738934	1.3792	0.092	0.037	1	M8	WBP4
0.000739102	1.54073	0.035	0.009	1	M8	TMEM120B
0.000739765	1.61405	0.035	0.009	1	M8	ACP6
0.000740556	1.19386	0.092	0.038	1	M8	SLK
0.000744537	0.885381	0.092	0.037	1	M8	RAB21
0.00074488	-5.35989	0	0.074	1	M8	STX11
0.000753507	1.80213	0.063	0.022	1	M8	ICK
0.000756286	2.16494	0.042	0.012	1	M8	C15orf41
0.000763159	0.419542	0.085	0.033	1	M8	LEO1
0.000765273	0.555408	0.092	0.037	1	M8	RRN3
0.000767966	0.835615	0.148	0.073	1	M8	SRGAP2B
0.00076867	4.05395	0.021	0.004	1	M8	LINC01762
0.000776949	1.02841	0.204	0.114	1	M8	RAB1A
0.000779191	0.274548	0.394	0.253	1	M8	ERGIC3
0.000780457	1.58281	0.028	0.006	1	M8	NLRC3
0.000782836	4.1601	0.021	0.004	1	M8	GCC2-AS1
0.000783889	0.784474	0.12	0.055	1	M8	RASSF3
0.000783974	0.633404	0.19	0.103	1	M8	LRP10
0.000785057	1.67355	0.035	0.009	1	M8	DCUN1D2
0.000791703	-2.71893	0.007	0.087	1	M8	FCGR1B
0.000791816	0.344568	0.211	0.116	1	M8	WASHC3
0.000793032	-2.33665	0.042	0.139	1	M8	TNFSF12
0.000799636	2.68085	0.056	0.018	1	M8	BOLA1
0.000800609	1.17552	0.085	0.034	1	M8	SLC27A3
0.000801361	1.6043	0.056	0.018	1	M8	KIAA1841
0.000802154	1.71674	0.063	0.022	1	M8	ZEB2-AS1
0.000810912	0.881491	0.056	0.018	1	M8	SMYD4
0.00081115	0.959593	0.07	0.026	1	M8	ATL2
0.000811347	1.42067	0.077	0.03	1	M8	BUD13
0.000811702	1.22828	0.085	0.034	1	M8	CSPP1
0.000812155	0.525099	0.155	0.077	1	M8	AP3D1
0.000812172	0.593927	0.176	0.093	1	M8	SDAD1
0.000812439	0.344137	0.254	0.146	1	M8	RSU1
0.000812477	0.470822	0.19	0.102	1	M8	PRRC2A
0.000813797	-0.80471	0.458	0.509	1	M8	ARPC5
0.00081444	2.7622	0.028	0.006	1	M8	AC093827.4
0.000814628	1.08757	0.099	0.042	1	M8	PCID2
0.00081603	0.697058	0.042	0.012	1	M8	ZCCHC24
0.000819858	0.40194	0.148	0.073	1	M8	MTRNR2L8
0.000822385	0.870383	0.12	0.056	1	M8	TM2D3
0.000824362	1.60097	0.049	0.015	1	M8	TUSC1
0.000826168	1.93364	0.035	0.009	1	M8	SUV39H1
0.000826731	0.210012	0.282	0.165	1	M8	PCNP
0.000829737	1.54728	0.063	0.022	1	M8	ZNF274
0.000833007	1.1263	0.063	0.022	1	M8	FAM98A
0.000833438	1.21424	0.092	0.038	1	M8	GALT
0.000836474	0.468954	0.113	0.05	1	M8	NOA1
0.000842066	1.18191	0.063	0.022	1	M8	CMTR1
0.000842111	0.412353	0.296	0.182	1	M8	BSG
0.000843427	0.137024	0.387	0.237	1	M8	CCT4
0.000843741	0.642311	0.106	0.046	1	M8	TMEM39B
0.000848156	-5.77362	0.007	0.085	1	M8	FCN1
0.000849546	4.48411	0.014	0.002	1	M8	RSKR
0.000849968	0.928809	0.106	0.046	1	M8	THAP11
0.000850353	4.43775	0.014	0.002	1	M8	RBFOX1
0.000850716	0.671201	0.176	0.093	1	M8	BECN1
0.000854763	1.33879	0.077	0.03	1	M8	ZNF611
0.000856021	3.27611	0.014	0.002	1	M8	AC091045.1
0.000863359	1.9158	0.014	0.002	1	M8	RHPN1
0.000865945	0.365994	0.099	0.041	1	M8	HDDC3
0.000867461	2.27219	0.014	0.002	1	M8	AC097534.1
0.000868912	0.898687	0.085	0.033	1	M8	BCL2L12
0.000875875	1.70583	0.077	0.03	1	M8	ZDHHC5
0.00087903	0.988864	0.077	0.03	1	M8	CWF19L1
0.000879193	1.40437	0.056	0.018	1	M8	ATN1
0.000879813	0.504041	0.12	0.055	1	M8	TMEM33
0.000884271	1.6964	0.106	0.047	1	M8	GFM1
0.000886058	0.386402	0.19	0.101	1	M8	SNAPIN
0.000886733	0.727821	0.077	0.029	1	M8	LINC02611
0.000888867	0.348499	0.169	0.087	1	M8	RGS18
0.000889786	0.237819	0.303	0.187	1	M8	OTUB1
0.000892259	1.50431	0.056	0.018	1	M8	AP003086.1
0.000895713	0.560028	0.197	0.108	1	M8	MRPS7
0.000897262	0.741116	0.127	0.06	1	M8	DNAJC21
0.000897347	2.14461	0.056	0.018	1	M8	SH3GLB2
0.000897991	0.650821	0.141	0.069	1	M8	PPP2R2A
0.000902412	0.528202	0.254	0.149	1	M8	RAD21
0.000903136	-3.7678	0.007	0.085	1	M8	LPAR5
0.000905401	1.1107	0.106	0.047	1	M8	MRPL50
0.00091481	1.97769	0.056	0.019	1	M8	SLC26A2
0.000915269	-2.62371	0.021	0.107	1	M8	RTN1
0.000915476	0.220996	0.268	0.154	1	M8	MZT2A
0.000917916	1.3582	0.042	0.012	1	M8	ZBTB22
0.000918736	-0.805628	0.507	0.55	1	M8	GNG5
0.000919874	2.91218	0.028	0.006	1	M8	TRIM61
0.000922752	0.249398	0.211	0.117	1	M8	RBBP7
0.000924697	1.26996	0.127	0.06	1	M8	XRCC1
0.000925803	0.874283	0.162	0.084	1	M8	TARS
0.000933386	0.238602	0.303	0.183	1	M8	GTF2A2
0.000934038	0.706126	0.063	0.022	1	M8	PPP2R5D
0.000937761	0.37638	0.366	0.234	1	M8	JTB
0.000943146	0.770458	0.218	0.125	1	M8	MRPS18B
0.00095137	1.94697	0.035	0.009	1	M8	PLAG1
0.000954421	0.236866	0.345	0.213	1	M8	MAP1LC3B
0.000954859	0.541195	0.12	0.055	1	M8	MRPL10
0.000955617	-0.739197	0.472	0.551	1	M8	RPS17
0.000956334	1.32937	0.127	0.061	1	M8	CEP85L
0.000960859	0.14839	0.113	0.05	1	M8	POLR3K
0.000962136	1.07285	0.07	0.026	1	M8	ORC5
0.000967127	0.270226	0.141	0.069	1	M8	DERL1
0.00096719	1.17349	0.141	0.07	1	M8	SAMM50
0.00096973	0.383378	0.155	0.078	1	M8	LETMD1
0.000970799	0.645419	0.162	0.084	1	M8	EGLN2
0.000971363	1.27874	0.106	0.047	1	M8	BRCC3
0.000973034	-0.771367	0.507	0.563	1	M8	MIF
0.000975977	0.224114	0.106	0.046	1	M8	DHRS1
0.000976197	1.03641	0.127	0.061	1	M8	SLC12A9
0.000981968	0.67043	0.141	0.069	1	M8	CDIPT
0.000984608	1.2741	0.077	0.03	1	M8	CLK2
0.000986624	-6.13965	0	0.071	1	M8	HTRA1
0.000999517	2.14434	0.07	0.026	1	M8	RPUSD1
0.00100113	0.317115	0.359	0.227	1	M8	FDFT1
0.00100134	0.33649	0.085	0.034	1	M8	PCCB
0.00100356	1.86469	0.063	0.022	1	M8	MROH1
0.00100392	1.17797	0.113	0.052	1	M8	CAMK2G
0.00100402	-0.596096	0.577	0.639	1	M8	TMA7
0.0010055	1.4563	0.085	0.034	1	M8	METTL14
0.00100736	-1.25173	0.049	0.15	1	M8	FOS
0.00100879	0.738436	0.148	0.075	1	M8	IARS2
0.00100943	1.61991	0.056	0.019	1	M8	RFT1
0.00100952	0.262394	0.141	0.069	1	M8	TUSC2
0.00101319	0.953225	0.148	0.076	1	M8	VTA1
0.00101579	1.12759	0.035	0.009	1	M8	SLX1B
0.00101633	0.453893	0.211	0.119	1	M8	DYNC1I2
0.00101994	1.38684	0.099	0.043	1	M8	MACO1
0.00102659	1.11889	0.113	0.051	1	M8	WDR48
0.0010289	0.110396	0.415	0.262	1	M8	TMBIM4
0.00103419	0.806073	0.141	0.07	1	M8	MBD4
0.00103728	1.25861	0.042	0.012	1	M8	ALS2
0.00103801	1.12718	0.063	0.022	1	M8	ZNF76
0.00103895	0.949096	0.049	0.015	1	M8	RITA1
0.00104171	0.524944	0.155	0.078	1	M8	IFI44L
0.00104369	1.3451	0.049	0.015	1	M8	ZBTB17
0.00104817	1.21974	0.092	0.038	1	M8	RCAN3
0.00105013	2.97315	0.021	0.004	1	M8	AL139089.1
0.00105078	2.53722	0.056	0.019	1	M8	ZSWIM8
0.00105197	1.22312	0.113	0.052	1	M8	SGMS1
0.00105314	1.83746	0.113	0.052	1	M8	C15orf39
0.00105492	3.14018	0.021	0.004	1	M8	MYLK
0.00106336	0.702175	0.134	0.065	1	M8	EXOSC10
0.00106596	0.728512	0.176	0.095	1	M8	EIF2AK1
0.00106802	-5.31814	0	0.07	1	M8	TIAM1
0.00106802	2.52182	0.021	0.004	1	M8	ZNF665
0.00107286	0.160652	0.232	0.132	1	M8	LSM10
0.00107427	1.77256	0.07	0.026	1	M8	KIAA0355
0.00108408	2.27742	0.021	0.004	1	M8	PXYLP1
0.0010919	1.20779	0.035	0.009	1	M8	AC092279.1
0.00109247	0.989927	0.063	0.022	1	M8	CFAP36
0.00109797	2.50341	0.035	0.009	1	M8	SLC26A6
0.0011008	0.742055	0.211	0.121	1	M8	MAP4
0.0011038	0.197839	0.141	0.069	1	M8	C22orf39
0.00110981	3.67401	0.014	0.002	1	M8	SGCE
0.00110993	0.944654	0.063	0.022	1	M8	PYGO2
0.00111108	1.14621	0.056	0.019	1	M8	ALG11
0.00111161	1.75855	0.035	0.009	1	M8	ZNF823
0.00111344	0.83614	0.106	0.047	1	M8	TMEM11
0.00111388	4.00477	0.014	0.002	1	M8	AC211476.2
0.00111522	1.10235	0.085	0.034	1	M8	FTCDNL1
0.00111557	1.26953	0.07	0.026	1	M8	AP4E1
0.00111563	0.122004	0.176	0.093	1	M8	MRPS12
0.00112001	2.60168	0.014	0.002	1	M8	AC132192.2
0.00112308	3.73169	0.014	0.002	1	M8	AC253572.2
0.00112411	2.91807	0.014	0.002	1	M8	TOGARAM2
0.00112531	0.681258	0.19	0.105	1	M8	DDB1
0.00112652	0.120489	0.225	0.127	1	M8	FRG1
0.00112657	0.638641	0.183	0.099	1	M8	JUND
0.00112686	0.571698	0.261	0.158	1	M8	PJA2
0.00112822	-5.71166	0	0.07	1	M8	EBI3
0.00112822	2.00713	0.014	0.002	1	M8	AC025283.2
0.00112853	1.03423	0.049	0.015	1	M8	ZNF687
0.00112925	2.53867	0.014	0.002	1	M8	AC139887.4
0.00112926	0.384824	0.303	0.189	1	M8	ITSN2
0.00113029	2.22311	0.014	0.002	1	M8	TMCO1-AS1
0.00113339	2.22009	0.014	0.002	1	M8	AC091057.6
0.00113546	2.31981	0.014	0.002	1	M8	DEPDC4
0.00113793	-3.93685	0.007	0.082	1	M8	IPCEF1
0.0011384	1.67905	0.056	0.019	1	M8	AKR1C3
0.00114274	1.05994	0.014	0.002	1	M8	IGKV2-30
0.0011428	1.16019	0.056	0.019	1	M8	MARK4
0.00114902	-5.20295	0	0.069	1	M8	NLRP3
0.00115302	1.54786	0.063	0.023	1	M8	ZBTB43
0.00115321	-0.636809	0.014	0.002	1	M8	IGHV4-59
0.00115362	0.234077	0.155	0.078	1	M8	ACAA2
0.00115559	-2.17085	0.056	0.152	1	M8	CREBL2
0.00116634	0.915399	0.085	0.034	1	M8	ZNF83
0.00117293	0.317249	0.134	0.064	1	M8	TRPT1
0.00118245	1.09004	0.063	0.023	1	M8	USP28
0.00119033	2.46725	0.042	0.012	1	M8	FBXW8
0.00119206	-1.89883	0.035	0.125	1	M8	HAVCR2
0.00119852	0.388454	0.113	0.051	1	M8	DCUN1D1
0.00120132	2.55491	0.028	0.006	1	M8	AL645465.1
0.00120408	1.71596	0.092	0.039	1	M8	GOLGA5
0.00120664	0.498114	0.162	0.084	1	M8	EXOSC5
0.00120952	0.795767	0.085	0.034	1	M8	MRS2
0.00121439	0.616091	0.204	0.114	1	M8	CDV3
0.001219	0.133601	0.275	0.164	1	M8	PSMB2
0.00122637	2.74557	0.021	0.004	1	M8	AC016831.5
0.00123578	1.79026	0.021	0.004	1	M8	AC092652.2
0.00123656	2.22068	0.021	0.004	1	M8	ACKR2
0.00123664	0.434817	0.099	0.043	1	M8	SPTY2D1
0.00123908	1.13193	0.12	0.057	1	M8	ANKRD13D
0.00124125	1.59129	0.049	0.015	1	M8	GNE
0.00124165	1.44036	0.049	0.015	1	M8	MYO19
0.00124337	0.798163	0.218	0.127	1	M8	DSE
0.001245	1.49835	0.085	0.035	1	M8	RPS6KB1
0.0012456	1.35992	0.028	0.006	1	M8	ZNF625
0.00124999	-0.793732	0.606	0.591	1	M8	EIF3L
0.00125262	1.50787	0.07	0.027	1	M8	SLC25A25
0.00126064	0.623607	0.085	0.034	1	M8	TXLNA
0.00126289	2.22777	0.035	0.009	1	M8	GPR18
0.00126343	3.79198	0.042	0.012	1	M8	CSKMT
0.00126656	-5.85549	0	0.068	1	M8	CNRIP1
0.00126742	0.540467	0.232	0.138	1	M8	SLC4A7
0.00126937	1.65811	0.085	0.035	1	M8	ACOT8
0.00127368	-1.76479	0.07	0.17	1	M8	CD81
0.00127673	1.17725	0.035	0.009	1	M8	C5
0.00129268	1.03381	0.12	0.057	1	M8	CALCOCO1
0.00129385	0.184744	0.204	0.114	1	M8	ZSWIM7
0.00129504	-1.40587	0.077	0.183	1	M8	ATP2B1
0.00129701	0.207855	0.303	0.186	1	M8	LAMP1
0.00130073	1.20039	0.056	0.019	1	M8	MINPP1
0.00130189	0.443707	0.204	0.115	1	M8	TMED5
0.00130295	-2.56874	0.014	0.093	1	M8	NPL
0.00130877	2.85106	0.028	0.006	1	M8	GOLGA8B
0.0013262	0.977433	0.085	0.035	1	M8	BCAR3
0.00132835	-1.35793	0.113	0.216	1	M8	CALM3
0.0013304	1.44034	0.092	0.039	1	M8	TMEM128
0.00134085	0.965765	0.106	0.048	1	M8	ARL16
0.00134104	2.92498	0.028	0.006	1	M8	TMEM79
0.00134126	0.473419	0.218	0.125	1	M8	SRGAP2
0.00134437	2.42446	0.028	0.006	1	M8	ZNF77
0.00135345	0.964387	0.099	0.044	1	M8	SNHG15
0.0013545	-1.99212	0.085	0.184	1	M8	DUSP23
0.00135658	-1.57062	0.085	0.186	1	M8	OGFRL1
0.00135891	0.656169	0.134	0.067	1	M8	CYB561D2
0.00136205	1.39178	0.07	0.027	1	M8	ELP1
0.00136589	1.69442	0.028	0.006	1	M8	ZNF48
0.0013709	-1.71053	0.063	0.159	1	M8	CISD3
0.00137096	1.77675	0.035	0.009	1	M8	ZNF839
0.00137237	1.4911	0.077	0.031	1	M8	ZNF512
0.0013729	1.81629	0.049	0.016	1	M8	ZNF559
0.00138703	0.197811	0.324	0.201	1	M8	DNAJC8
0.00138863	0.192872	0.373	0.237	1	M8	FLOT1
0.00139598	-4.98024	0	0.067	1	M8	HSPA6
0.00140436	0.395953	0.162	0.085	1	M8	CTNNBL1
0.00141497	3.51499	0.028	0.006	1	M8	AC116407.2
0.00141553	0.746168	0.19	0.106	1	M8	CHPT1
0.00141701	1.13863	0.07	0.027	1	M8	CLPTM1L
0.00142408	1.57417	0.085	0.035	1	M8	AAGAB
0.00142677	1.15027	0.063	0.023	1	M8	DNAJC24
0.00143206	1.31067	0.092	0.039	1	M8	DNAJC9
0.00143427	0.270256	0.19	0.103	1	M8	TNFRSF14
0.00143826	-2.1775	0.014	0.092	1	M8	GBP2
0.00143934	1.38084	0.092	0.04	1	M8	CSNK1G2
0.00144255	3.25809	0.014	0.002	1	M8	LINC00173
0.0014451	2.4606	0.014	0.002	1	M8	AL683813.1
0.00144637	3.01767	0.014	0.002	1	M8	HACD1
0.00144765	2.97227	0.014	0.002	1	M8	POU5F2
0.00144839	0.454581	0.077	0.031	1	M8	CCDC71
0.00144892	3.0889	0.014	0.002	1	M8	PIK3IP1-AS1
0.00145404	2.77021	0.014	0.002	1	M8	AC016583.2
0.00145548	0.909508	0.049	0.016	1	M8	ZNHIT2
0.0014577	0.436298	0.176	0.095	1	M8	TSC22D4
0.00145839	-1.26449	0.331	0.399	1	M8	GNB2
0.00146643	0.289146	0.197	0.11	1	M8	ADH5
0.0014681	1.66671	0.021	0.004	1	M8	BX255925.3
0.00147555	0.687851	0.12	0.057	1	M8	PPP2R5A
0.00147559	-1.10701	0.352	0.426	1	M8	EIF3G
0.00147879	1.67248	0.077	0.031	1	M8	PEMT
0.00148343	-5.05287	0	0.067	1	M8	DPEP2
0.00148775	0.629612	0.077	0.031	1	M8	LYRM7
0.00149246	-5.27998	0	0.066	1	M8	ACTN1
0.00149275	1.86208	0.028	0.006	1	M8	CCNT2-AS1
0.00149394	1.48571	0.07	0.027	1	M8	SLC39A9
0.00149742	1.62059	0.035	0.009	1	M8	PSMG3-AS1
0.00150119	1.24052	0.049	0.016	1	M8	CCZ1B
0.00150443	1.10765	0.12	0.058	1	M8	ADAM17
0.00150586	0.519982	0.085	0.035	1	M8	MON1B
0.00150708	1.66698	0.028	0.006	1	M8	LINC00987
0.0015086	1.10687	0.099	0.044	1	M8	MLH1
0.0015141	1.32062	0.028	0.006	1	M8	AC211433.1
0.00151885	1.25297	0.049	0.016	1	M8	MTA3
0.00152275	-4.09661	0.007	0.079	1	M8	AC090559.1
0.00152781	-0.347026	0.704	0.773	1	M8	MYL6
0.00153215	1.25123	0.035	0.009	1	M8	ZNF345
0.00153719	1.92364	0.042	0.012	1	M8	PRKAB2
0.00154935	1.81026	0.049	0.016	1	M8	DHX35
0.00155017	1.1318	0.148	0.078	1	M8	MAD1L1
0.00155839	0.247885	0.148	0.075	1	M8	PITHD1
0.00156951	0.344294	0.12	0.056	1	M8	FN3KRP
0.00157047	1.17896	0.056	0.019	1	M8	AMN1
0.00157378	0.643586	0.099	0.044	1	M8	FBXO34
0.00158381	3.94776	0.021	0.004	1	M8	AC124016.1
0.00159164	0.821953	0.063	0.023	1	M8	IQCG
0.00159637	0.841616	0.162	0.087	1	M8	OSBPL11
0.00159971	1.26515	0.099	0.044	1	M8	USP36
0.0016073	1.64215	0.028	0.006	1	M8	NRL
0.00162221	0.201473	0.176	0.095	1	M8	SASH3
0.00162486	-5.54972	0	0.066	1	M8	COPRS
0.0016258	0.182205	0.296	0.182	1	M8	MAX
0.00162597	1.12824	0.063	0.023	1	M8	CDC37L1
0.00162836	1.85186	0.042	0.013	1	M8	GARNL3
0.00163207	0.645568	0.113	0.053	1	M8	ABT1
0.00163269	0.279843	0.12	0.057	1	M8	MCFD2
0.00163495	1.49789	0.049	0.016	1	M8	KCTD7
0.0016355	1.1834	0.099	0.044	1	M8	PIGBOS1
0.00163648	0.614777	0.106	0.048	1	M8	SNN
0.00163916	3.36601	0.021	0.004	1	M8	L2HGDH
0.00164261	1.26076	0.035	0.009	1	M8	FIRRE
0.00164425	0.576549	0.092	0.039	1	M8	AHCYL2
0.0016508	2.07779	0.035	0.009	1	M8	EXTL2
0.00166293	1.87044	0.077	0.032	1	M8	BMT2
0.00166479	-5.2165	0	0.065	1	M8	TNFAIP2
0.00167201	0.74929	0.19	0.107	1	M8	USP4
0.00167485	1.25293	0.035	0.009	1	M8	ZNF529-AS1
0.00168312	0.318799	0.246	0.144	1	M8	INSIG1
0.00168451	1.03618	0.028	0.006	1	M8	ALG10
0.00168567	1.30795	0.092	0.04	1	M8	PGS1
0.00168884	-0.97034	0.282	0.366	1	M8	MICOS10
0.00171469	1.14352	0.092	0.04	1	M8	TBC1D15
0.00171606	-5.12873	0	0.065	1	M8	P2RY13
0.00172622	0.809272	0.155	0.083	1	M8	RCOR1
0.00172865	0.768445	0.063	0.023	1	M8	NPHP3
0.0017298	1.5373	0.035	0.009	1	M8	AC093157.1
0.00173256	0.187666	0.352	0.229	1	M8	IFI16
0.00173367	0.114776	0.106	0.048	1	M8	CYB5A
0.00173391	0.578773	0.085	0.035	1	M8	PAPOLG
0.00173723	1.33981	0.07	0.027	1	M8	SMPD4
0.00173768	0.714784	0.148	0.078	1	M8	CD300A
0.00174649	-1.41952	0.19	0.289	1	M8	PEA15
0.00175435	1.27384	0.085	0.035	1	M8	ABHD14A
0.00176103	1.06941	0.085	0.036	1	M8	PMM2
0.0017622	1.08614	0.07	0.027	1	M8	CEP250
0.00176577	-1.32272	0.246	0.333	1	M8	ANXA2
0.00177331	0.848524	0.092	0.04	1	M8	GGA1
0.00177595	1.84403	0.028	0.007	1	M8	HIC2
0.00177997	0.537117	0.176	0.097	1	M8	DERA
0.00178024	0.59012	0.07	0.027	1	M8	TTC4
0.00179151	-4.26537	0.007	0.077	1	M8	FHL3
0.00180904	1.15581	0.049	0.016	1	M8	THAP3
0.00180969	1.13299	0.077	0.031	1	M8	ZDHHC2
0.00181124	1.55399	0.042	0.013	1	M8	GTSF1
0.0018115	0.144939	0.155	0.081	1	M8	DCAF12
0.00181231	-5.35073	0	0.064	1	M8	MLXIPL
0.00181628	1.33858	0.092	0.04	1	M8	TBP
0.00181777	3.80994	0.014	0.002	1	M8	MIR222HG
0.00181907	0.986466	0.049	0.016	1	M8	STK26
0.00181932	3.96622	0.014	0.002	1	M8	TMEM232
0.00182397	1.21741	0.077	0.032	1	M8	DCAF1
0.00182552	0.573502	0.063	0.023	1	M8	WDR83
0.00183005	0.84108	0.077	0.031	1	M8	PARG
0.00183088	0.80096	0.162	0.088	1	M8	CLDND1
0.00183802	0.445976	0.211	0.122	1	M8	DNAJA2
0.00183955	2.80749	0.014	0.002	1	M8	SUMO4
0.00184005	1.39447	0.035	0.009	1	M8	ZNF213-AS1
0.00184112	3.14644	0.014	0.002	1	M8	AC093227.1
0.00185484	0.513381	0.056	0.019	1	M8	SNIP1
0.00185762	2.46125	0.014	0.002	1	M8	FEZ1
0.00185933	1.64867	0.021	0.004	1	M8	LBHD1
0.00185987	1.56892	0.099	0.045	1	M8	RLIM
0.00185996	1.1391	0.035	0.009	1	M8	ZNF671
0.00186157	2.21798	0.014	0.002	1	M8	ABCB6
0.0018624	-1.92922	0.12	0.216	1	M8	IL13RA1
0.00186374	0.690497	0.077	0.031	1	M8	DNAJC11
0.00186942	2.33064	0.021	0.004	1	M8	BUB1B
0.00187561	-1.4983	0.021	0.1	1	M8	CEBPA
0.00187944	-5.32536	0	0.064	1	M8	IGSF21
0.00187944	-5.09467	0	0.064	1	M8	CLEC4E
0.00188598	1.26812	0.148	0.08	1	M8	TPK1
0.00188748	1.57361	0.021	0.004	1	M8	FITM2
0.00188825	2.84544	0.028	0.007	1	M8	CEP97
0.00189374	1.48095	0.063	0.024	1	M8	RNF25
0.00190017	1.1778	0.056	0.02	1	M8	STRN4
0.00190512	-0.474682	0.127	0.239	1	M8	GLUL
0.00191815	1.18672	0.063	0.023	1	M8	ZBTB24
0.00192193	0.962044	0.099	0.044	1	M8	NME6
0.00192663	0.521182	0.099	0.044	1	M8	SLC35B1
0.00193426	1.11157	0.056	0.02	1	M8	LINS1
0.00194556	1.35653	0.056	0.02	1	M8	CHPF2
0.00195299	1.24095	0.141	0.074	1	M8	ZNF277
0.0019674	1.55363	0.092	0.041	1	M8	MR1
0.00197279	-5.09856	0	0.063	1	M8	LINC00963
0.00197662	1.73103	0.063	0.024	1	M8	PIAS4
0.00198626	1.04538	0.077	0.032	1	M8	TTF2
0.00198862	1.1112	0.056	0.02	1	M8	PPP3CB-AS1
0.00199007	0.49235	0.197	0.111	1	M8	CHCHD5
0.00199671	0.674413	0.12	0.058	1	M8	GART
0.00199925	0.85962	0.106	0.049	1	M8	CSGALNACT2
0.00200481	0.565789	0.113	0.054	1	M8	NKIRAS2
0.00201029	0.104038	0.19	0.104	1	M8	PYCR2
0.00201285	0.695074	0.113	0.054	1	M8	TMEM65
0.00201564	2.4752	0.035	0.01	1	M8	ZNF684
0.00202479	0.976207	0.162	0.089	1	M8	ATF6
0.00203258	0.110521	0.493	0.333	1	M8	UBE2D2
0.00203456	1.77603	0.092	0.041	1	M8	XPO6
0.00203745	0.709918	0.183	0.103	1	M8	CYB5R4
0.00204246	0.19876	0.218	0.127	1	M8	PSMD9
0.00204529	1.21723	0.07	0.028	1	M8	CANT1
0.00205041	0.951742	0.12	0.059	1	M8	SIL1
0.00205285	0.867939	0.07	0.028	1	M8	LINC00662
0.00205803	0.880784	0.155	0.083	1	M8	RAB5B
0.00206446	0.907974	0.225	0.136	1	M8	EIF5B
0.00206653	0.981	0.162	0.087	1	M8	AIDA
0.00207062	0.394413	0.218	0.128	1	M8	TMPO
0.00207562	1.77091	0.12	0.06	1	M8	TMEM170A
0.0020835	0.545337	0.106	0.049	1	M8	BRI3BP
0.00208575	-0.883939	0.014	0.088	1	M8	OSCAR
0.00208653	0.728976	0.197	0.115	1	M8	SPIDR
0.00208733	-1.67497	0.028	0.109	1	M8	RGS2
0.00209137	0.414017	0.169	0.092	1	M8	ATIC
0.00209167	-0.673109	0.599	0.612	1	M8	HSP90AB1
0.00209468	1.46927	0.035	0.01	1	M8	ZSCAN18
0.00209662	2.26519	0.056	0.02	1	M8	TMEM209
0.00210328	2.16703	0.021	0.004	1	M8	AC138969.1
0.00210428	1.03603	0.106	0.05	1	M8	C1orf52
0.00210701	1.96151	0.021	0.004	1	M8	AC131571.1
0.00211074	1.83023	0.021	0.004	1	M8	ZNF599
0.00211074	1.74711	0.021	0.004	1	M8	AC008892.1
0.00211477	1.72112	0.063	0.024	1	M8	DPH1
0.00211634	1.22425	0.085	0.036	1	M8	XPO7
0.00211907	1.28036	0.127	0.065	1	M8	RAF1
0.00213312	0.792109	0.127	0.064	1	M8	C5orf51
0.00213727	-1.1711	0.352	0.418	1	M8	ST13
0.00214799	1.33129	0.028	0.007	1	M8	NDUFA6-DT
0.00215425	1.83761	0.056	0.02	1	M8	POT1
0.00215818	-0.951323	0.028	0.11	1	M8	ARRB1
0.00215966	-4.35292	0.007	0.074	1	M8	LGALS2
0.00216838	1.54685	0.092	0.041	1	M8	RNF169
0.00217051	0.799486	0.197	0.115	1	M8	PTDSS1
0.00217119	-2.22323	0.063	0.153	1	M8	SVBP
0.00217637	0.835914	0.19	0.11	1	M8	TCIRG1
0.00218883	1.44699	0.099	0.045	1	M8	METAP1
0.00219367	0.949976	0.134	0.07	1	M8	ARL15
0.00219813	-1.5784	0.007	0.076	1	M8	PELI1
0.00220541	0.990741	0.127	0.064	1	M8	COLGALT1
0.00221116	1.70916	0.035	0.01	1	M8	RHOBTB2
0.00221648	1.57165	0.063	0.024	1	M8	RABL3
0.00223623	0.741331	0.049	0.016	1	M8	HCFC2
0.00223643	0.949872	0.134	0.069	1	M8	STXBP3
0.0022401	1.25326	0.106	0.05	1	M8	CERK
0.00224483	0.4436	0.225	0.135	1	M8	IDS
0.00224672	2.9469	0.028	0.007	1	M8	KYAT1
0.00227072	1.66143	0.077	0.032	1	M8	ERCC8
0.00227506	1.96138	0.07	0.028	1	M8	LRRC23
0.00228212	0.428553	0.134	0.068	1	M8	DENND1B
0.00228479	3.01601	0.014	0.002	1	M8	GHRLOS
0.00229296	1.13488	0.106	0.05	1	M8	PIK3C3
0.00229803	0.529052	0.127	0.064	1	M8	RIF1
0.00230306	1.72554	0.07	0.028	1	M8	C18orf21
0.00230364	3.88526	0.014	0.002	1	M8	MFGE8
0.00230762	-4.14835	0.007	0.074	1	M8	CARD9
0.00230937	0.78308	0.127	0.064	1	M8	CCDC6
0.00231036	0.781797	0.077	0.032	1	M8	NOL10
0.00231122	2.30355	0.014	0.002	1	M8	GUCA1B
0.00231303	1.48856	0.028	0.007	1	M8	AL603839.3
0.00231312	2.59015	0.014	0.002	1	M8	MYO1B
0.00231312	2.60194	0.014	0.002	1	M8	AC011346.1
0.00231609	1.20392	0.049	0.016	1	M8	RBM34
0.00231837	1.77637	0.028	0.007	1	M8	TMCC1-AS1
0.00231984	4.32836	0.021	0.004	1	M8	GADD45G
0.00232264	2.27034	0.014	0.002	1	M8	AC069544.1
0.00232372	1.02634	0.028	0.007	1	M8	TRIM62
0.00232989	-0.114651	0.232	0.137	1	M8	NOSIP
0.00235366	1.59722	0.07	0.028	1	M8	XYLT1
0.00235387	0.330019	0.19	0.109	1	M8	FGFR1OP2
0.00235679	0.679149	0.085	0.036	1	M8	STN1
0.00235799	0.575961	0.232	0.141	1	M8	CYB5R3
0.002358	1.42282	0.12	0.059	1	M8	DIMT1
0.0023587	1.19045	0.077	0.032	1	M8	LINC02328
0.00236405	0.93614	0.077	0.032	1	M8	TRAPPC10
0.00236563	-4.89289	0	0.061	1	M8	NFAM1
0.0023722	-0.117131	0.092	0.197	1	M8	ETS2
0.00237234	1.85051	0.049	0.017	1	M8	ZC3HC1
0.00237321	1.68348	0.049	0.016	1	M8	SIRT5
0.0023783	0.158205	0.211	0.122	1	M8	PSMB4
0.00238178	-1.55585	0.239	0.325	1	M8	EIF5A
0.00238363	-0.370392	0.761	0.865	1	M8	RPSA
0.0023842	1.19709	0.035	0.01	1	M8	PRPF40B
0.00239604	1.0036	0.056	0.02	1	M8	ERMARD
0.00240664	0.997199	0.085	0.036	1	M8	YJU2
0.00241272	-2.74836	0.035	0.115	1	M8	TPMT
0.00241378	-3.84643	0.007	0.074	1	M8	RAB27A
0.00242731	-1.06256	0.12	0.227	1	M8	TBXAS1
0.00243193	0.662641	0.056	0.02	1	M8	SNAP47
0.00245921	-1.99319	0.148	0.24	1	M8	PSMC4
0.00246082	1.08887	0.099	0.046	1	M8	CARS
0.0024624	1.89646	0.028	0.007	1	M8	ZNF763
0.00246653	-1.87826	0.085	0.178	1	M8	CDK2AP1
0.00247918	1.96875	0.042	0.013	1	M8	SPICE1
0.00248468	0.981969	0.141	0.075	1	M8	FOXO3
0.00248972	-1.04324	0.641	0.599	1	M8	HLA-DQB1
0.00249369	0.870475	0.099	0.046	1	M8	ANKFY1
0.00249551	0.940389	0.099	0.046	1	M8	PHF1
0.00250265	0.224522	0.268	0.164	1	M8	HNRNPH3
0.00252924	1.55815	0.077	0.033	1	M8	FASTKD1
0.00254425	-1.49635	0.261	0.337	1	M8	ATP6V1F
0.00254626	0.701682	0.085	0.036	1	M8	CFAP410
0.00256317	1.29704	0.113	0.055	1	M8	SAMD9L
0.00256782	1.08258	0.028	0.007	1	M8	B4GAT1
0.00258777	0.435134	0.31	0.2	1	M8	NOL7
0.00259081	0.505198	0.12	0.059	1	M8	UFSP2
0.00259349	1.12719	0.092	0.041	1	M8	ZNF622
0.00259486	0.644202	0.155	0.085	1	M8	CDC5L
0.00259513	1.09337	0.12	0.06	1	M8	LY75
0.00259949	2.32808	0.035	0.01	1	M8	PAK4
0.00260087	1.11834	0.077	0.033	1	M8	RNF139
0.00260372	1.54306	0.092	0.042	1	M8	ZNF438
0.0026327	2.63891	0.021	0.004	1	M8	ZNF425
0.00263438	2.85946	0.028	0.007	1	M8	PIGA
0.00263686	1.71688	0.042	0.013	1	M8	CUL9
0.00263705	1.20192	0.113	0.054	1	M8	ASMTL
0.00265491	1.30618	0.099	0.046	1	M8	MAP4K3
0.00265684	2.3641	0.021	0.004	1	M8	ZSWIM1
0.00266969	-4.86138	0	0.06	1	M8	SIRPB2
0.00268424	1.89193	0.021	0.004	1	M8	UFSP1
0.0026843	-1.95193	0.049	0.135	1	M8	GLIPR2
0.00268539	0.371732	0.218	0.13	1	M8	FAM174C
0.00270215	-5.45475	0	0.06	1	M8	COLEC12
0.00270645	-1.01126	0.141	0.25	1	M8	HLA-DQA2
0.00272786	0.137075	0.423	0.284	1	M8	TRAPPC1
0.00274826	0.460014	0.155	0.084	1	M8	WBP11
0.00275012	0.874336	0.042	0.013	1	M8	PHF7
0.00275029	1.4333	0.028	0.007	1	M8	SEC31B
0.00275814	0.318103	0.134	0.069	1	M8	PPIL4
0.00275881	0.95993	0.07	0.028	1	M8	SLC35B2
0.00276686	1.82938	0.063	0.024	1	M8	ATP7A
0.00276916	0.757623	0.035	0.01	1	M8	MBNL1-AS1
0.00278257	0.726469	0.155	0.085	1	M8	TPP2
0.00278381	0.439443	0.352	0.229	1	M8	TBCB
0.00278502	-6.20509	0	0.059	1	M8	CD1E
0.00278951	1.00105	0.056	0.02	1	M8	CFL2
0.00279248	1.41971	0.049	0.017	1	M8	AC090825.1
0.00279802	1.14743	0.063	0.025	1	M8	ZSCAN9
0.00280674	-1.88954	0.007	0.073	1	M8	AC092809.2
0.00281049	1.33401	0.085	0.037	1	M8	MTOR
0.00281546	1.72855	0.042	0.013	1	M8	AL356599.1
0.00281871	1.50761	0.035	0.01	1	M8	PPP1R3B
0.00282414	0.706138	0.106	0.051	1	M8	NOP2
0.00283349	0.692775	0.127	0.065	1	M8	NGDN
0.00283596	-5.20137	0	0.059	1	M8	SPRED1
0.00284011	1.89652	0.028	0.007	1	M8	ZNF552
0.00284012	0.732439	0.099	0.046	1	M8	ESCO1
0.00285207	1.11286	0.113	0.055	1	M8	SPOPL
0.00285576	2.28637	0.014	0.002	1	M8	GPR135
0.0028562	-2.35576	0.035	0.115	1	M8	NUDT16
0.00286348	0.753528	0.07	0.028	1	M8	AC007384.1
0.00286356	0.175087	0.479	0.324	1	M8	SERBP1
0.00286411	0.836161	0.127	0.065	1	M8	OSTM1
0.00286485	1.98003	0.014	0.002	1	M8	ZNF418
0.00286738	1.12574	0.042	0.013	1	M8	AP3M2
0.0028694	1.92847	0.014	0.002	1	M8	NME8
0.00286995	0.554397	0.148	0.08	1	M8	SIK3
0.00287069	0.249359	0.359	0.236	1	M8	KHDRBS1
0.00287168	1.72667	0.014	0.002	1	M8	LIPE
0.00287453	0.376446	0.331	0.216	1	M8	SFPQ
0.00287745	0.166464	0.232	0.14	1	M8	DGUOK
0.00287968	0.753259	0.113	0.055	1	M8	PNKP
0.00288034	0.515795	0.303	0.199	1	M8	WSB1
0.00288055	1.10295	0.056	0.02	1	M8	MTFR1
0.00288768	1.39103	0.014	0.002	1	M8	BOLA3-AS1
0.00288944	0.467495	0.127	0.064	1	M8	EEF1E1
0.00289843	1.30766	0.099	0.046	1	M8	EHMT2
0.00290033	0.244705	0.127	0.064	1	M8	EI24
0.00291828	0.423178	0.479	0.328	1	M8	FCGRT
0.00291923	2.61529	0.035	0.01	1	M8	ENTPD5
0.00292933	0.97429	0.085	0.037	1	M8	CCDC43
0.00293482	0.650605	0.176	0.1	1	M8	SSBP2
0.00294178	-3.87389	0.007	0.071	1	M8	ARHGAP6
0.00294368	1.75857	0.063	0.025	1	M8	IL18BP
0.00294685	-1.12653	0.232	0.318	1	M8	TUBA1A
0.00294701	0.424993	0.056	0.02	1	M8	FAM160B1
0.00294773	1.45027	0.092	0.042	1	M8	CPEB4
0.0029485	0.783039	0.148	0.079	1	M8	FBXO9
0.00295505	2.35361	0.056	0.021	1	M8	USP9Y
0.00295639	2.54222	0.021	0.004	1	M8	ZKSCAN3
0.00295978	0.561217	0.092	0.041	1	M8	CXXC1
0.00296865	0.958348	0.056	0.02	1	M8	HFM1
0.0029711	0.538725	0.085	0.037	1	M8	CCDC66
0.00297252	1.19187	0.07	0.028	1	M8	RXRB
0.00297405	0.568531	0.155	0.083	1	M8	PRPF19
0.00298333	1.8948	0.042	0.013	1	M8	NUP35
0.00298396	0.423959	0.035	0.01	1	M8	MYLPF
0.00298443	1.08795	0.049	0.017	1	M8	ZNF429
0.00299484	0.183089	0.246	0.151	1	M8	SNRPB2
0.00300706	1.46642	0.035	0.01	1	M8	FSD1L
0.00301595	1.18659	0.092	0.041	1	M8	SLC10A3
0.00302265	0.966565	0.085	0.037	1	M8	MMS19
0.00302621	0.899726	0.106	0.051	1	M8	SERTAD3
0.00303075	-5.19759	0	0.058	1	M8	ITSN1
0.00303693	1.22377	0.021	0.004	1	M8	ZNF30
0.00304174	2.01012	0.056	0.021	1	M8	GPATCH3
0.00305068	0.451462	0.19	0.109	1	M8	AHSA1
0.00306504	0.839447	0.148	0.08	1	M8	ACTR10
0.00306773	2.79866	0.028	0.007	1	M8	FAM117A
0.00307445	0.265697	0.338	0.22	1	M8	SCAMP2
0.00308067	0.350794	0.07	0.028	1	M8	GABPB1-IT1
0.00308182	0.644472	0.099	0.046	1	M8	C1orf50
0.00308523	0.930439	0.056	0.021	1	M8	TGDS
0.0030878	1.44447	0.07	0.029	1	M8	ZNF397
0.00308996	0.241488	0.261	0.163	1	M8	RTN3
0.00310038	1.36991	0.021	0.004	1	M8	THBS3
0.00310263	0.668205	0.063	0.024	1	M8	AGK
0.00310525	0.786291	0.07	0.028	1	M8	UBR7
0.00311397	1.35564	0.056	0.021	1	M8	SEPHS1
0.00313427	0.508909	0.049	0.017	1	M8	DUSP7
0.00313923	-0.768291	0.415	0.487	1	M8	NDUFA4
0.00314449	1.6635	0.077	0.033	1	M8	SLC25A33
0.00314842	1.88724	0.042	0.013	1	M8	BTBD3
0.00314997	1.45797	0.035	0.01	1	M8	AXIN1
0.00315205	0.647156	0.092	0.042	1	M8	WDR36
0.00316191	1.1732	0.07	0.029	1	M8	ZC3H8
0.00317002	0.196684	0.331	0.215	1	M8	RAB14
0.00317099	0.669272	0.12	0.06	1	M8	SAR1B
0.00317542	0.992454	0.106	0.051	1	M8	AGA
0.00318886	1.26645	0.063	0.025	1	M8	PRR3
0.00318928	1.38117	0.077	0.033	1	M8	RCHY1
0.00319435	0.696938	0.085	0.037	1	M8	PMPCA
0.00320106	0.181942	0.07	0.028	1	M8	UMPS
0.00320257	2.0128	0.049	0.017	1	M8	CRACR2A
0.00320741	-1.55264	0.183	0.273	1	M8	VDAC1
0.00320876	-2.45531	0.07	0.157	1	M8	SIPA1L1
0.00321555	0.938288	0.049	0.017	1	M8	PIGO
0.00322744	0.110294	0.134	0.068	1	M8	HYI
0.00324678	2.08789	0.035	0.01	1	M8	FANCD2
0.00324964	-0.975675	0.366	0.431	1	M8	CNBP
0.00326097	2.08958	0.035	0.01	1	M8	ADCY9
0.00326707	1.05831	0.148	0.08	1	M8	LRRFIP2
0.00326946	0.435509	0.056	0.021	1	M8	SCRN3
0.00327739	0.738689	0.042	0.013	1	M8	ZNF576
0.00327983	0.422409	0.225	0.134	1	M8	DCTN3
0.0032852	0.648418	0.183	0.103	1	M8	FABP5
0.00329516	1.43701	0.077	0.033	1	M8	PACC1
0.00332069	0.677448	0.134	0.07	1	M8	MATR3.1
0.00332649	0.66305	0.162	0.091	1	M8	CARD8
0.00332955	0.353359	0.12	0.06	1	M8	MARCH5
0.00335481	0.562647	0.155	0.086	1	M8	DNTTIP2
0.00336534	1.52605	0.042	0.013	1	M8	AC068888.1
0.00337256	1.46989	0.049	0.017	1	M8	AJM1
0.0033798	0.621139	0.162	0.089	1	M8	ICAM3
0.00338258	0.313355	0.246	0.152	1	M8	MRPS34
0.00338649	0.616434	0.077	0.033	1	M8	CTSO
0.00341055	-0.185327	0.254	0.153	1	M8	MAGOH
0.00342646	0.426871	0.176	0.101	1	M8	YTHDF2
0.00343016	-0.978929	0.401	0.452	1	M8	ELOB
0.0034328	3.22195	0.014	0.002	1	M8	AC005306.1
0.00343546	0.201802	0.366	0.243	1	M8	SNRPG
0.00344074	2.75008	0.014	0.002	1	M8	AL133477.2
0.00346199	2.17237	0.014	0.002	1	M8	CNTNAP2
0.00346218	1.06795	0.028	0.007	1	M8	AC092329.4
0.00346643	1.16519	0.113	0.056	1	M8	SRD5A3
0.00347266	2.20058	0.014	0.002	1	M8	AC100830.1
0.00347378	0.637017	0.085	0.038	1	M8	AHCTF1
0.00347826	0.514958	0.092	0.042	1	M8	TSFM
0.00349409	2.00718	0.014	0.002	1	M8	LINC02803
0.00349409	1.59552	0.014	0.002	1	M8	CCDC141
0.00349946	2.1228	0.014	0.002	1	M8	LINC00960
0.00351242	2.06786	0.035	0.01	1	M8	ANXA2R
0.00352428	-4.66683	0	0.057	1	M8	SLC37A2
0.00352575	0.61611	0.204	0.121	1	M8	ACAA1
0.00353674	1.08133	0.077	0.033	1	M8	WDR20
0.00353701	0.959313	0.07	0.029	1	M8	TMEM184C
0.00355594	0.962369	0.056	0.021	1	M8	CRELD1
0.00356515	1.96231	0.035	0.01	1	M8	GMEB2
0.00357977	0.769596	0.113	0.056	1	M8	SCYL2
0.00358863	-5.32967	0	0.056	1	M8	RAMP1
0.00360622	-2.13131	0.042	0.122	1	M8	SLC9A9
0.00361118	0.271539	0.324	0.214	1	M8	CMTM6
0.00361129	0.332639	0.268	0.167	1	M8	LSM5
0.00362115	1.87393	0.028	0.007	1	M8	BBS1
0.0036271	1.13629	0.07	0.029	1	M8	KIAA1328
0.00362779	0.157827	0.106	0.051	1	M8	PDE6D
0.00363679	1.58295	0.028	0.007	1	M8	ICA1L
0.00365092	1.23215	0.028	0.007	1	M8	ERVK13-1
0.00365201	0.940114	0.077	0.033	1	M8	OGFOD3
0.00365415	-5.03524	0	0.056	1	M8	DSC2
0.0036583	0.883743	0.099	0.047	1	M8	ERAP1
0.0036656	0.128854	0.317	0.205	1	M8	LAMTOR5
0.00366657	2.45197	0.021	0.004	1	M8	ZNF446
0.00367625	-5.21999	0	0.056	1	M8	CACNA2D4
0.00367858	0.197184	0.225	0.134	1	M8	TSTD1
0.0036937	0.751807	0.085	0.038	1	M8	CASK
0.00369648	2.29139	0.021	0.004	1	M8	AC027243.3
0.0036998	1.08365	0.056	0.021	1	M8	ZNF460
0.00370249	1.8093	0.021	0.004	1	M8	MCM8
0.00372109	1.48119	0.035	0.01	1	M8	AL390728.6
0.00373703	0.915534	0.19	0.113	1	M8	EIF4G1
0.00374204	1.03411	0.063	0.025	1	M8	CD300LB
0.00374599	-2.197	0.007	0.069	1	M8	STEAP3
0.00375266	1.44492	0.063	0.025	1	M8	TIMM22
0.00376829	2.9239	0.028	0.007	1	M8	TMEM229B
0.00378878	-6.09864	0	0.056	1	M8	CH25H
0.00379959	1.50783	0.063	0.025	1	M8	ZNF414
0.00380734	1.5535	0.113	0.057	1	M8	LMBR1L
0.00381424	1.29349	0.021	0.004	1	M8	MXRA7
0.00381773	1.58685	0.056	0.021	1	M8	AREL1
0.00381981	1.08327	0.085	0.038	1	M8	TOR1A
0.00382669	2.24104	0.028	0.007	1	M8	ZNF670
0.00383724	0.158083	0.176	0.099	1	M8	PSMC2
0.00384142	1.99218	0.028	0.007	1	M8	ABCA6
0.00384822	1.9522	0.042	0.014	1	M8	ZNF821
0.00385431	0.583792	0.155	0.086	1	M8	RASA2
0.003856	0.523205	0.063	0.025	1	M8	WDR3
0.00386133	0.550773	0.099	0.047	1	M8	FMC1
0.00388217	1.25128	0.042	0.014	1	M8	GNPDA2
0.0039055	1.0916	0.077	0.034	1	M8	C19orf48
0.00390575	0.923836	0.113	0.057	1	M8	SOS2
0.00390628	1.72458	0.085	0.039	1	M8	ZNF302
0.00394088	-1.41105	0.035	0.113	1	M8	NFIC
0.00394298	0.547595	0.113	0.056	1	M8	NEK6
0.00394419	1.1601	0.042	0.014	1	M8	SASS6
0.00395138	1.21444	0.07	0.029	1	M8	PCMTD2
0.00395209	-5.94954	0	0.055	1	M8	LINC01736
0.00396449	1.17596	0.028	0.007	1	M8	AC016876.1
0.00398344	1.3296	0.063	0.025	1	M8	CSGALNACT1
0.00400002	-4.89784	0	0.055	1	M8	ARHGEF40
0.00404533	0.157452	0.085	0.038	1	M8	ZCCHC9
0.00406016	2.25452	0.021	0.005	1	M8	ZNF674
0.00407502	0.648585	0.077	0.034	1	M8	PDZD8
0.00407547	0.665012	0.07	0.029	1	M8	AAR2
0.0040931	0.312521	0.085	0.038	1	M8	TSPAN31
0.00409828	1.45971	0.042	0.014	1	M8	KCTD3
0.00410802	2.65797	0.021	0.005	1	M8	ACVR2B
0.004115	0.401639	0.063	0.025	1	M8	RBM38
0.00412116	2.02042	0.021	0.005	1	M8	AC015982.2
0.00412267	0.183625	0.282	0.181	1	M8	CHMP4A
0.00412555	1.86284	0.021	0.005	1	M8	SPINDOC
0.0041307	3.30546	0.014	0.002	1	M8	POLR3G
0.00413238	1.1571	0.077	0.034	1	M8	PIP5K1C
0.00413995	3.63601	0.014	0.002	1	M8	ADORA1
0.00415454	0.999166	0.07	0.029	1	M8	DNAJA3
0.00415542	3.72674	0.014	0.002	1	M8	HIST1H3A
0.00416241	2.12715	0.035	0.01	1	M8	SNHG10
0.00416473	2.155	0.014	0.002	1	M8	C1QTNF6
0.00416873	0.870743	0.127	0.067	1	M8	RAD50
0.00417094	2.80821	0.014	0.002	1	M8	AP001347.1
0.00417717	2.55478	0.014	0.002	1	M8	LINC00862
0.00419532	-0.939825	0.155	0.257	1	M8	PPT1
0.00422097	1.8042	0.014	0.002	1	M8	CCDC65
0.0042212	0.895507	0.162	0.093	1	M8	TMEM35B
0.00422175	-2.08989	0.014	0.079	1	M8	UBAC1
0.00422872	0.798568	0.035	0.01	1	M8	IFT22
0.00423945	1.25011	0.085	0.038	1	M8	GCDH
0.00424698	1.73409	0.042	0.014	1	M8	TRIM52
0.0042485	-5.31959	0	0.055	1	M8	FAR2
0.0042532	1.45213	0.063	0.025	1	M8	ZNF281
0.00426474	0.759276	0.085	0.038	1	M8	ABRAXAS2
0.0042809	0.496149	0.042	0.014	1	M8	UNG
0.00430769	0.349943	0.148	0.081	1	M8	AGGF1
0.00432608	1.90525	0.035	0.011	1	M8	NIPBL-DT
0.00435214	-4.88085	0	0.054	1	M8	SULT1A1
0.00437342	-1.72687	0.042	0.12	1	M8	ADAM15
0.00437654	0.883478	0.056	0.021	1	M8	SLC7A1
0.00437814	0.980694	0.106	0.052	1	M8	CALU
0.00438587	0.839425	0.028	0.007	1	M8	MMP25-AS1
0.00440135	2.44895	0.035	0.011	1	M8	ZNF606
0.00440194	1.60777	0.063	0.026	1	M8	SMURF1
0.00440754	1.35584	0.035	0.011	1	M8	FBXO45
0.00441936	-1.24667	0.014	0.08	1	M8	ATP1B1
0.00442272	2.83779	0.028	0.007	1	M8	RPARP-AS1
0.00444092	-1.50485	0.014	0.079	1	M8	TSPAN4
0.00445599	0.880457	0.077	0.034	1	M8	NAA35
0.00447597	0.689498	0.07	0.029	1	M8	PIP5K1B
0.00450906	3.25236	0.021	0.005	1	M8	AL355574.1
0.00452904	0.223319	0.465	0.324	1	M8	EIF3M
0.00454147	1.90523	0.035	0.011	1	M8	ZKSCAN4
0.00456153	0.762384	0.113	0.057	1	M8	NTMT1
0.00456854	0.87048	0.113	0.057	1	M8	WAC-AS1
0.00457455	-0.749012	0.493	0.536	1	M8	SLC25A3
0.00457787	-3.09583	0.021	0.088	1	M8	AXL
0.00459175	1.96834	0.028	0.007	1	M8	SPACA9
0.00460688	1.4533	0.021	0.005	1	M8	ARF4-AS1
0.00460833	-1.74552	0.035	0.11	1	M8	ZNF524
0.00460854	0.44311	0.275	0.179	1	M8	SEC13
0.00461862	0.649671	0.239	0.153	1	M8	SLC26A3
0.00462532	0.546034	0.077	0.034	1	M8	ITGB3BP
0.00463398	0.22162	0.12	0.061	1	M8	EMC8
0.00468653	0.849248	0.042	0.014	1	M8	FAN1
0.00469136	1.53358	0.092	0.043	1	M8	EML3
0.00469752	0.130459	0.176	0.101	1	M8	IFI35
0.00470345	2.28595	0.028	0.007	1	M8	GAS6-AS1
0.00471537	-1.00983	0.014	0.079	1	M8	PSTPIP2
0.00473719	0.922026	0.056	0.022	1	M8	TSC1
0.00476371	-4.91683	0	0.053	1	M8	AC020656.1
0.00478026	0.852001	0.07	0.03	1	M8	ALG1
0.00479137	0.697695	0.07	0.03	1	M8	RBBP5
0.00479522	1.59164	0.07	0.03	1	M8	LINGO1
0.0047967	-2.40579	0.007	0.066	1	M8	P2RY12
0.00480998	1.90407	0.049	0.018	1	M8	GPN2
0.00482138	1.23111	0.127	0.068	1	M8	ESF1
0.00483487	1.22589	0.056	0.022	1	M8	ZNF675
0.00485262	1.51746	0.07	0.03	1	M8	USP37
0.0048559	0.934586	0.077	0.034	1	M8	PRPF18
0.00489797	1.69939	0.056	0.022	1	M8	GSPT2
0.00490636	1.95874	0.056	0.022	1	M8	SNHG30
0.00492237	1.30616	0.035	0.011	1	M8	MEF2B
0.00493222	0.714363	0.169	0.098	1	M8	UBQLN1
0.00494533	0.641553	0.155	0.087	1	M8	SMIM15
0.00495293	0.471804	0.225	0.141	1	M8	NAGA
0.00496037	3.82158	0.014	0.002	1	M8	CCDC62
0.00497115	2.44759	0.014	0.002	1	M8	FBXO10
0.00498124	1.30807	0.056	0.022	1	M8	DHFR
0.00498554	2.84258	0.014	0.002	1	M8	AL645939.5
0.00500075	1.0904	0.099	0.048	1	M8	TMEM156
0.00500721	2.33724	0.014	0.002	1	M8	ZSWIM5
0.0050217	1.86063	0.014	0.002	1	M8	CCDC163
0.00502237	0.47025	0.092	0.043	1	M8	BRIX1
0.00502429	-0.490069	0.613	0.659	1	M8	RPL23
0.00502533	2.11539	0.014	0.002	1	M8	USP46-AS1
0.00503788	-1.5579	0.148	0.235	1	M8	GNG10
0.00504044	-1.85696	0.007	0.066	1	M8	FPR3
0.00504833	-1.18632	0.289	0.356	1	M8	ALKBH7
0.00504834	0.487543	0.19	0.112	1	M8	LASP1
0.00505041	1.25922	0.099	0.049	1	M8	KIAA0232
0.00506276	0.689678	0.07	0.03	1	M8	C16orf70
0.00506393	0.194386	0.225	0.138	1	M8	PQBP1
0.00509442	0.477864	0.092	0.043	1	M8	LTV1
0.00510205	1.7222	0.021	0.005	1	M8	AL137857.1
0.00511501	0.270041	0.211	0.13	1	M8	LRPAP1
0.00512021	1.36583	0.085	0.039	1	M8	USP5
0.00512093	0.991789	0.085	0.039	1	M8	COQ10B
0.00514913	0.46906	0.085	0.039	1	M8	SEC22C
0.00515204	0.316563	0.19	0.114	1	M8	KRCC1
0.00515206	1.39412	0.028	0.008	1	M8	CNNM3
0.00517462	1.56174	0.056	0.022	1	M8	GUF1
0.00517567	0.758561	0.099	0.048	1	M8	CRCP
0.00518623	1.9797	0.049	0.018	1	M8	AKAP1
0.00519429	0.563064	0.106	0.053	1	M8	SMAD5
0.00520656	-2.44193	0.028	0.097	1	M8	CAPN2
0.00521836	1.28733	0.042	0.014	1	M8	CTU1
0.00523647	1.508	0.056	0.022	1	M8	PHYH
0.00523788	1.05149	0.077	0.035	1	M8	VAC14
0.00524338	0.817933	0.042	0.014	1	M8	LONRF1
0.00524406	1.56695	0.035	0.011	1	M8	AC026347.1
0.00524555	1.0326	0.035	0.011	1	M8	ARMC5
0.00526342	0.306187	0.141	0.076	1	M8	NAA50
0.00527009	0.958487	0.042	0.014	1	M8	AC025171.2
0.0053199	1.26863	0.056	0.022	1	M8	MECR
0.00532865	0.234349	0.085	0.038	1	M8	AC090204.1
0.0053307	1.37654	0.035	0.011	1	M8	BRF2
0.00533842	-1.02986	0.092	0.18	1	M8	ETHE1
0.00534641	-2.95567	0.035	0.105	1	M8	DYNLT3
0.00535605	0.514783	0.176	0.105	1	M8	EAPP
0.0053623	1.63731	0.042	0.014	1	M8	SETD4
0.00537712	0.445622	0.155	0.086	1	M8	ADSS
0.00539164	0.2527	0.493	0.35	1	M8	SELENOH
0.00541963	1.14978	0.049	0.018	1	M8	PGGHG
0.00546147	0.142238	0.458	0.321	1	M8	HNRNPDL
0.00547075	-3.95602	0.007	0.064	1	M8	WDFY3
0.00547643	1.57354	0.042	0.014	1	M8	ARMH4
0.00548103	0.354588	0.127	0.067	1	M8	GTF2F2
0.00548731	1.6572	0.085	0.04	1	M8	MGAT2
0.00549352	1.36924	0.106	0.054	1	M8	COX19
0.00549506	0.941841	0.077	0.035	1	M8	CHERP
0.00550432	-4.73604	0	0.052	1	M8	ZNF503
0.00551318	3.00828	0.021	0.005	1	M8	ZNF773
0.00551355	0.838541	0.099	0.048	1	M8	IPO8
0.0055325	0.507504	0.169	0.099	1	M8	ARHGEF2
0.00553253	3.2096	0.035	0.011	1	M8	HIST1H3D
0.00553309	2.08515	0.035	0.011	1	M8	RAB11FIP4
0.00553755	-5.08536	0	0.051	1	M8	SMIM25
0.00556824	0.137271	0.514	0.368	1	M8	ATP6V0E1
0.0055722	0.475725	0.211	0.13	1	M8	DAP
0.00557571	0.59909	0.141	0.078	1	M8	DNAJC10
0.00557698	0.28872	0.218	0.134	1	M8	FLOT2
0.00560137	0.534196	0.085	0.039	1	M8	CBLL1
0.00561461	2.31465	0.021	0.005	1	M8	SPDYA
0.00561492	1.38297	0.056	0.022	1	M8	ATP11C
0.00562433	-3.39954	0.007	0.064	1	M8	AL135905.2
0.0056354	1.00914	0.07	0.03	1	M8	TRMT2A
0.00565677	-2.83729	0.014	0.075	1	M8	DUSP6
0.00566162	0.678087	0.056	0.022	1	M8	CNOT6
0.00566309	1.07556	0.021	0.005	1	M8	BX890604.2
0.0056725	-5.05949	0	0.051	1	M8	LGALS3BP
0.0056894	1.1886	0.042	0.014	1	M8	FAM149B1
0.00569202	-0.138697	0.134	0.071	1	M8	CCNB1IP1
0.00570233	0.627613	0.113	0.058	1	M8	VPS26B
0.0057169	-2.93128	0.014	0.075	1	M8	CREB5
0.00572267	0.981181	0.028	0.008	1	M8	AC087854.1
0.00573268	0.807127	0.12	0.064	1	M8	STK3
0.0058049	4.04135	0.014	0.002	1	M8	SLC35G1
0.00580587	1.3123	0.063	0.026	1	M8	BAP1
0.00584581	2.90269	0.014	0.002	1	M8	AL023882.1
0.00585592	0.349205	0.197	0.121	1	M8	VPS4B
0.00585713	0.182757	0.134	0.073	1	M8	PNPLA8
0.00586634	1.2463	0.134	0.075	1	M8	DICER1
0.00586637	4.55956	0.014	0.002	1	M8	OVOL2
0.00587461	1.92243	0.014	0.002	1	M8	AL133243.3
0.00588522	2.19994	0.035	0.011	1	M8	PPP1R37
0.00588817	1.18712	0.092	0.044	1	M8	PRPSAP2
0.00589112	3.34308	0.014	0.002	1	M8	TMEM202-AS1
0.00589526	2.25917	0.014	0.002	1	M8	AL133243.2
0.00590032	1.1337	0.063	0.026	1	M8	SFXN1
0.00591631	0.377786	0.127	0.067	1	M8	PSME3
0.00591672	1.56971	0.028	0.008	1	M8	ECHDC3
0.00591767	0.8012	0.049	0.018	1	M8	ATXN7L3
0.00594235	0.703505	0.12	0.064	1	M8	ADIPOR2
0.0059665	-1.47903	0.063	0.145	1	M8	FGD4
0.00598103	3.26285	0.021	0.005	1	M8	AC105020.6
0.00598189	1.16994	0.042	0.014	1	M8	ZNF346
0.00598878	1.26243	0.035	0.011	1	M8	SRF
0.00599528	1.09815	0.014	0.002	1	M8	RNF144A
0.00600718	0.647876	0.07	0.03	1	M8	GTF3C5
0.006024	-1.44261	0.028	0.008	1	M8	IGKV1-5
0.00603517	0.772675	0.113	0.058	1	M8	ATG10
0.0060471	-1.10481	0.085	0.171	1	M8	MS4A4A
0.0060532	0.782179	0.056	0.022	1	M8	PATZ1
0.00606075	-5.11576	0	0.05	1	M8	AKAP7
0.00606217	1.67454	0.021	0.005	1	M8	RNASEH2B-AS1
0.00607149	-0.165978	0.373	0.247	1	M8	CIAO2B
0.00608066	1.21001	0.085	0.04	1	M8	TET3
0.00608993	1.53203	0.106	0.055	1	M8	KIAA2026
0.00611499	0.293489	0.176	0.103	1	M8	LARP7
0.00611894	0.492216	0.19	0.114	1	M8	UBA2
0.00614792	1.79186	0.028	0.008	1	M8	ZNF525
0.0061573	-1.1151	0.373	0.414	1	M8	CDC42
0.00617979	1.29385	0.049	0.018	1	M8	GPD1L
0.00618003	1.0545	0.141	0.081	1	M8	CTBP2
0.00618928	0.507635	0.092	0.044	1	M8	TMC8
0.0061965	-0.888321	0.07	0.156	1	M8	CLEC10A
0.0062037	0.487782	0.113	0.058	1	M8	MAP2K3
0.00621371	1.69548	0.063	0.026	1	M8	UBE2S
0.00623038	1.08283	0.155	0.089	1	M8	TSEN34
0.00623934	0.240784	0.197	0.118	1	M8	PMPCB
0.00624455	0.23875	0.134	0.073	1	M8	MAZ
0.00625798	-0.157075	0.148	0.082	1	M8	RBM22
0.00627207	0.421174	0.204	0.124	1	M8	DDX39A
0.00628754	1.26724	0.049	0.018	1	M8	TMEM254
0.00629726	1.49664	0.063	0.026	1	M8	MTG2
0.00630754	1.9202	0.042	0.015	1	M8	TADA1
0.00631503	1.67055	0.063	0.026	1	M8	KCTD13
0.00635966	-4.56705	0	0.05	1	M8	CD300E
0.00637261	1.28354	0.07	0.031	1	M8	NIPAL2
0.00637541	1.34663	0.028	0.008	1	M8	ZC3H12D
0.00637848	1.41637	0.035	0.011	1	M8	IGF2BP2
0.00638518	-4.15084	0.007	0.062	1	M8	GASK1B
0.00642833	-3.21327	0.007	0.063	1	M8	DDX60L
0.00643883	0.438579	0.063	0.026	1	M8	SMG9
0.00644497	-1.13879	0.056	0.134	1	M8	BASP1
0.00646123	0.839727	0.049	0.018	1	M8	COG7
0.00647298	1.84863	0.077	0.036	1	M8	ELAC2
0.00647551	-4.72295	0	0.05	1	M8	KCNE3
0.00647758	1.56864	0.042	0.015	1	M8	ZNF354B
0.00648689	-1.43145	0.077	0.159	1	M8	CASP4
0.00651605	0.460596	0.056	0.022	1	M8	LTBP4
0.00651697	1.07565	0.042	0.015	1	M8	POLH
0.00654786	0.230742	0.268	0.173	1	M8	ATP6AP1
0.00655213	0.60132	0.099	0.049	1	M8	ASB8
0.00655405	2.21229	0.028	0.008	1	M8	KLHL26
0.00656106	0.345806	0.077	0.035	1	M8	ZNF195
0.00656517	1.35121	0.056	0.022	1	M8	RRP36
0.00660296	1.47001	0.028	0.008	1	M8	ASNSD1
0.00661633	3.19187	0.021	0.005	1	M8	LINC00106
0.00662785	1.95566	0.042	0.015	1	M8	PRUNE1
0.00663191	0.936469	0.049	0.018	1	M8	C12orf49
0.00665542	1.59841	0.021	0.005	1	M8	SLC16A13
0.00668138	0.238584	0.134	0.073	1	M8	ABCF1
0.00668574	1.50058	0.035	0.011	1	M8	AMOTL1
0.00669472	2.09195	0.021	0.005	1	M8	DPH6-DT
0.00669929	0.102656	0.225	0.141	1	M8	ATP1A1
0.00672655	0.595647	0.049	0.018	1	M8	TTC32
0.00673295	0.405425	0.085	0.039	1	M8	BOLA2
0.00673703	0.145118	0.141	0.078	1	M8	ORMDL2
0.00674064	1.32668	0.056	0.022	1	M8	TAF6L
0.00674768	1.79628	0.035	0.011	1	M8	ZNF692
0.00675639	-1.74359	0.077	0.157	1	M8	EFHD2
0.00676126	1.6423	0.099	0.05	1	M8	MAN2C1
0.00678456	1.07325	0.106	0.055	1	M8	LARP1
0.00680182	-1.29828	0.007	0.063	1	M8	ZMYND15
0.0068028	1.34544	0.092	0.044	1	M8	ATXN7L1
0.00681469	1.95006	0.049	0.018	1	M8	ABHD15-AS1
0.00681487	1.03453	0.07	0.031	1	M8	MADD
0.00683001	0.140679	0.155	0.087	1	M8	THYN1
0.00683707	0.942532	0.035	0.011	1	M8	SENP3
0.00683928	0.563151	0.106	0.054	1	M8	BLOC1S4
0.00684344	2.87278	0.014	0.002	1	M8	TRAV19
0.0068598	3.28802	0.014	0.002	1	M8	FAM66C
0.00685995	0.480795	0.077	0.035	1	M8	COG4
0.00686342	0.846601	0.085	0.039	1	M8	SYNGR1
0.00688791	2.94955	0.014	0.002	1	M8	C21orf58
0.00690281	0.496962	0.092	0.044	1	M8	MFAP1
0.00691142	2.7455	0.014	0.002	1	M8	ATP6AP1L
0.00691614	2.51873	0.014	0.002	1	M8	EGFL8
0.0069197	0.668721	0.12	0.065	1	M8	UNC50
0.00696585	2.71325	0.028	0.008	1	M8	IL7
0.00696693	-1.46003	0.028	0.095	1	M8	CD300C
0.00697161	-1.15025	0.035	0.106	1	M8	RAPH1
0.00697289	1.60878	0.014	0.002	1	M8	AL359706.1
0.00699226	0.853148	0.127	0.069	1	M8	ATF1
0.00700235	-4.78379	0	0.049	1	M8	MICAL2
0.00702893	0.765608	0.042	0.015	1	M8	SPSB2
0.00704233	0.419264	0.063	0.027	1	M8	NAPEPLD
0.00707011	1.41869	0.063	0.027	1	M8	PPTC7
0.00707849	0.792877	0.12	0.065	1	M8	ATP6V0A1
0.00708798	0.637437	0.063	0.027	1	M8	TTC5
0.00709268	1.21999	0.077	0.036	1	M8	NEK1
0.00709802	-0.907726	0.148	0.24	1	M8	KCTD12
0.00712492	1.7	0.07	0.031	1	M8	ZBTB48
0.0071318	3.19841	0.021	0.005	1	M8	AC004951.1
0.00715272	0.72442	0.106	0.055	1	M8	HERPUD2
0.00715702	0.653938	0.099	0.049	1	M8	DCTN6
0.0071597	1.40486	0.035	0.011	1	M8	ZNF583
0.00718112	4.10997	0.049	0.019	1	M8	ARL4D
0.00719229	0.924968	0.042	0.015	1	M8	TRMT5
0.00722878	0.798517	0.056	0.022	1	M8	FOXK1
0.00723772	0.927914	0.063	0.027	1	M8	CMTR2
0.00728516	2.02632	0.021	0.005	1	M8	AL592295.5
0.00729906	1.31328	0.056	0.023	1	M8	TARS2
0.00730355	-4.70787	0	0.048	1	M8	BATF3
0.00730476	-3.02607	0.014	0.072	1	M8	SYTL3
0.00732043	1.69568	0.021	0.005	1	M8	DZANK1
0.00733457	1.79954	0.021	0.005	1	M8	AC073529.1
0.007337	1.30162	0.042	0.015	1	M8	CEP89
0.00735229	1.85664	0.021	0.005	1	M8	ZNF501
0.00737062	0.467941	0.07	0.031	1	M8	DPAGT1
0.00738073	1.80329	0.021	0.005	1	M8	AC092535.4
0.00738254	0.159586	0.246	0.155	1	M8	SSNA1
0.0073846	-0.892727	0.028	0.095	1	M8	ACSL1
0.00739209	0.209402	0.183	0.108	1	M8	SMIM19
0.00740535	0.483108	0.035	0.011	1	M8	AC017083.2
0.00741259	0.58429	0.162	0.095	1	M8	GINM1
0.00743349	1.07541	0.12	0.065	1	M8	WDR46
0.0074423	-3.184	0.014	0.072	1	M8	LMO2
0.00744517	1.43375	0.049	0.019	1	M8	GK5
0.00745041	0.556458	0.155	0.09	1	M8	SLBP
0.00746611	-2.11742	0.014	0.073	1	M8	MT1X
0.00748009	0.633684	0.19	0.116	1	M8	SMAP1
0.0074964	-2.44936	0.028	0.093	1	M8	CD1C
0.00754784	-1.26503	0.218	0.294	1	M8	MGST3
0.00755869	0.301986	0.099	0.049	1	M8	NSMCE4A
0.00757201	-4.56791	0	0.048	1	M8	TLR5
0.00759119	-2.43003	0.007	0.061	1	M8	PALLD
0.00760284	0.57457	0.063	0.027	1	M8	C9orf64
0.00761221	1.99859	0.049	0.019	1	M8	UPRT
0.00761378	1.87413	0.063	0.027	1	M8	ZNF445
0.00766655	-2.98077	0.021	0.082	1	M8	MTHFD1L
0.00767285	0.795513	0.056	0.023	1	M8	NUP188
0.00769447	0.440848	0.092	0.044	1	M8	SLFN5
0.00769618	1.16079	0.028	0.008	1	M8	ZNF713
0.00770991	-4.93987	0	0.048	1	M8	CCDC170
0.00771089	1.08385	0.028	0.008	1	M8	DDX51
0.00772362	1.10076	0.099	0.05	1	M8	PIKFYVE
0.00773821	0.530532	0.042	0.015	1	M8	AC018816.1
0.00774071	1.54707	0.063	0.027	1	M8	TMEM214
0.0077425	0.840119	0.099	0.05	1	M8	STX17
0.00777466	-0.650088	0.514	0.549	1	M8	UQCR11
0.00777525	0.557007	0.106	0.055	1	M8	STRN
0.00781906	1.49656	0.035	0.011	1	M8	TRAM2
0.0078246	0.588444	0.155	0.09	1	M8	PRKX
0.00782892	0.819561	0.07	0.031	1	M8	SP2
0.00784329	0.64277	0.106	0.055	1	M8	PLEKHF2
0.00788985	-1.10161	0.028	0.094	1	M8	CD151
0.00789399	1.21211	0.063	0.027	1	M8	OSBPL2
0.00791192	4.09041	0.014	0.003	1	M8	ACER2
0.00791424	1.01983	0.155	0.092	1	M8	ATG16L2
0.00793109	0.10701	0.077	0.035	1	M8	ZNF480
0.00793566	0.740657	0.049	0.019	1	M8	UBXN8
0.00795433	-2.97478	0.007	0.06	1	M8	CD93
0.00795855	1.98927	0.028	0.008	1	M8	FKBP7
0.00796455	2.55664	0.014	0.003	1	M8	ENO4
0.00798271	1.59851	0.028	0.008	1	M8	ZFP82
0.00799628	2.88582	0.014	0.003	1	M8	AC023480.1
0.00800158	2.63083	0.014	0.003	1	M8	RASSF1-AS1
0.00800646	1.08808	0.035	0.011	1	M8	AC007216.4
0.00801219	2.24851	0.014	0.003	1	M8	AC142472.1
0.0080179	0.646301	0.127	0.069	1	M8	AGPAT2
0.00802281	2.2964	0.014	0.003	1	M8	MPZ
0.00804736	0.251016	0.162	0.095	1	M8	NAAA
0.00805662	1.62629	0.07	0.032	1	M8	FASN
0.00806009	2.24796	0.014	0.003	1	M8	LINC01311
0.00807068	1.08534	0.035	0.011	1	M8	DNAAF5
0.0080739	2.04716	0.028	0.008	1	M8	OLMALINC
0.00810161	1.13025	0.134	0.076	1	M8	DDX42
0.00811897	1.67221	0.014	0.003	1	M8	RAB23
0.00812528	0.793832	0.042	0.015	1	M8	EDC3
0.00813394	-0.750681	0.437	0.477	1	M8	ATP5F1D
0.00816204	0.19262	0.176	0.105	1	M8	ZC3HAV1
0.00816573	0.300401	0.049	0.019	1	M8	LSS
0.00820931	0.741656	0.106	0.055	1	M8	CDK19
0.00821264	0.98145	0.099	0.05	1	M8	AK6
0.00824965	-0.474561	0.535	0.58	1	M8	CALM1
0.00828709	-4.77948	0	0.047	1	M8	ADGRG6
0.00830388	2.38943	0.042	0.015	1	M8	ABCC10
0.00831068	1.07798	0.042	0.015	1	M8	HACE1
0.00835862	1.47906	0.049	0.019	1	M8	MOAP1
0.00840316	-1.24009	0.035	0.103	1	M8	CSRP1
0.00841629	1.7994	0.077	0.037	1	M8	VPS54
0.00847903	1.48787	0.056	0.023	1	M8	HAUS3
0.00853273	0.916266	0.12	0.065	1	M8	AFG3L2
0.00854016	-4.43526	0	0.047	1	M8	ZBTB7B
0.00854016	-4.88654	0	0.047	1	M8	RGS1
0.00855205	-0.99737	0.106	0.192	1	M8	LCP2
0.00859695	0.809668	0.077	0.036	1	M8	SELENOO
0.00859832	1.15723	0.092	0.045	1	M8	TRIM56
0.0086156	1.94379	0.021	0.005	1	M8	AC007728.2
0.00863231	0.399758	0.042	0.015	1	M8	ASB1
0.00863985	1.76655	0.021	0.005	1	M8	STPG4
0.0086601	2.02941	0.021	0.005	1	M8	AL121603.2
0.00866064	-4.05245	0.007	0.059	1	M8	GBP1
0.00868423	0.289429	0.232	0.148	1	M8	NFKBIA
0.0086957	-4.5948	0	0.046	1	M8	LINC00937
0.00872109	0.419005	0.106	0.055	1	M8	OVCA2
0.00872268	0.410298	0.113	0.059	1	M8	RING1
0.00873442	1.24229	0.077	0.036	1	M8	KLHL8
0.00874615	1.11053	0.056	0.023	1	M8	GHRL
0.00874829	0.507214	0.225	0.144	1	M8	THEMIS2
0.00876105	2.19142	0.035	0.011	1	M8	KDM5D
0.0087621	0.569515	0.042	0.015	1	M8	PDCD4-AS1
0.0087825	1.20476	0.021	0.005	1	M8	TIGD6
0.00878662	0.637471	0.07	0.032	1	M8	IMPA1
0.00881308	1.27431	0.077	0.036	1	M8	GOLGA3
0.00884428	1.45505	0.021	0.005	1	M8	HIST1H2AI
0.00886271	0.932076	0.049	0.019	1	M8	ZBTB2
0.00888378	-0.750213	0.472	0.504	1	M8	BRK1
0.00888603	0.364419	0.106	0.055	1	M8	PIGC
0.00888612	0.573675	0.176	0.108	1	M8	YIPF3
0.00889814	1.16168	0.021	0.005	1	M8	ANKRD16
0.00890454	0.61798	0.077	0.036	1	M8	VPS33A
0.0089075	-5.23069	0	0.046	1	M8	NCKAP5
0.00896597	0.600009	0.127	0.07	1	M8	ZC3H7A
0.00900367	0.875388	0.12	0.064	1	M8	TSTA3
0.00901844	-3.45305	0.014	0.069	1	M8	FAM102B
0.00902934	0.836306	0.134	0.075	1	M8	ACLY
0.00903167	1.09411	0.028	0.008	1	M8	AC005037.1
0.00903741	1.08196	0.063	0.027	1	M8	FOXJ2
0.00905366	-0.941817	0.345	0.406	1	M8	ARL6IP4
0.00906471	-3.97915	0.007	0.058	1	M8	AL096870.8
0.00906523	2.39793	0.028	0.008	1	M8	STPG2
0.00907427	1.58162	0.085	0.041	1	M8	PUDP
0.00909451	0.794571	0.042	0.015	1	M8	LXN
0.00912446	-4.52081	0	0.046	1	M8	ASGR1
0.00913626	0.509741	0.127	0.071	1	M8	SUSD6
0.00915684	3.35528	0.014	0.003	1	M8	CADM2
0.00917497	0.289345	0.113	0.06	1	M8	BLCAP
0.00917953	-5.49043	0	0.046	1	M8	SLC12A5
0.00918215	0.459669	0.035	0.011	1	M8	RAD18
0.00918752	2.08881	0.035	0.012	1	M8	ZNF569
0.0091981	2.66688	0.028	0.008	1	M8	SNAPC4
0.00922768	1.62408	0.07	0.032	1	M8	ZNF384
0.00923086	0.694485	0.099	0.05	1	M8	AP1G1
0.00923502	0.156943	0.246	0.159	1	M8	MEAF6
0.00925177	2.35405	0.014	0.003	1	M8	GAS2
0.00925847	0.138418	0.542	0.401	1	M8	HNRNPK
0.00926966	2.40536	0.014	0.003	1	M8	AC144652.1
0.0092708	-2.81599	0.07	0.142	1	M8	HBB
0.00928594	0.912801	0.077	0.036	1	M8	VPS11
0.00929956	1.9132	0.014	0.003	1	M8	AL512343.2
0.00931941	0.897178	0.035	0.012	1	M8	TMEM185A
0.00932189	0.182462	0.12	0.065	1	M8	GM2A
0.00932332	2.0955	0.049	0.019	1	M8	ZNF518B
0.00932353	2.08025	0.014	0.003	1	M8	AC135050.6
0.00932353	1.8584	0.014	0.003	1	M8	CD22
0.0093415	1.55554	0.028	0.008	1	M8	AC002463.1
0.00934457	-0.933664	0.028	0.008	1	M8	IGKV4-1
0.0093452	0.343223	0.12	0.065	1	M8	CCSER2
0.00937663	-1.22597	0.254	0.324	1	M8	FKBP8
0.00938899	0.760456	0.092	0.046	1	M8	ALPK1
0.0093958	1.59165	0.014	0.003	1	M8	AL035071.1
0.00942394	0.997369	0.056	0.023	1	M8	NFKBIE
0.00943908	-0.519627	0.028	0.093	1	M8	SGK1
0.0094512	1.4555	0.035	0.012	1	M8	FAM221A
0.00945939	1.28715	0.077	0.037	1	M8	ODR4
0.00946334	0.672548	0.092	0.046	1	M8	PGRMC1
0.00947622	1.14364	0.021	0.005	1	M8	MAP10
0.00948351	0.285725	0.07	0.032	1	M8	DIS3L
0.00950585	-3.13671	0.021	0.079	1	M8	SLC40A1
0.00951536	2.43272	0.035	0.012	1	M8	ZNF227
0.00953313	1.11171	0.021	0.005	1	M8	CDYL2
0.00954626	1.14925	0.092	0.046	1	M8	SEMA4A
0.00961725	-3.34959	0.007	0.058	1	M8	LINC01504
0.00961966	-0.673303	0.444	0.496	1	M8	NOP53
0.00963218	-5.16645	0	0.045	1	M8	MACORIS
0.00964354	-0.705241	0.014	0.071	1	M8	MCRIP2
0.00965296	0.596554	0.12	0.066	1	M8	CEP63
0.00966951	0.310507	0.07	0.032	1	M8	B3GALT6
0.00967279	-1.85703	0.021	0.081	1	M8	METRNL
0.0097087	0.413974	0.07	0.032	1	M8	FAHD2A
0.00974495	1.46204	0.042	0.015	1	M8	ZNF26
0.00976948	1.31151	0.049	0.019	1	M8	DCAF17
0.00979547	-1.02764	0.042	0.112	1	M8	SAMSN1
0.00981418	1.01756	0.042	0.015	1	M8	ZKSCAN8
0.00982242	1.08802	0.106	0.056	1	M8	EXOC5
0.00986683	-5.8933	0	0.045	1	M8	CCL2
0.00987847	0.54349	0.197	0.125	1	M8	ACSL4
0.00987945	-3.46848	0.014	0.068	1	M8	BEST1
0.0098806	1.83312	0.056	0.023	1	M8	AC010894.3
0.00989748	0.988055	0.07	0.032	1	M8	ABL1
0.00991241	1.65265	0.042	0.015	1	M8	CHRNB1
0.00991923	0.306529	0.085	0.041	1	M8	PIGS
0.00992638	-4.36954	0	0.045	1	M8	TMEM51
0.00993179	1.6922	0.063	0.028	1	M8	NRDE2
0.00996565	0.827788	0.077	0.036	1	M8	DCTN5
0.00997846	0.537554	0.085	0.041	1	M8	LRRC58
0	3.95108	0.748	0.087	0	M3	RHOB
0	2.74903	0.79	0.131	0	M3	TNFRSF1B
0	2.94082	0.762	0.108	0	M3	C5AR1
0	2.87795	0.734	0.117	0	M3	KLF2
0	2.70708	0.776	0.165	0	M3	JUNB
0	2.2958	0.793	0.187	0	M3	CEBPD
0	2.57809	0.774	0.169	0	M3	ZFP36
0	2.0418	0.78	0.18	0	M3	HERPUD1
0	1.31108	0.97	0.386	0	M3	MALAT1
0	1.31146	0.8	0.228	0	M3	PLXDC2
0	1.38724	0.848	0.276	0	M3	MT-ND1
0	1.83886	0.695	0.125	0	M3	NEAT1
0	1.43326	0.844	0.289	0	M3	MT-ND4L
0	1.65355	0.808	0.257	0	M3	CXCL16
0	1.35749	0.877	0.326	0	M3	MT-ATP6
0	1.19718	0.835	0.284	0	M3	MT-ND4
0	1.46637	0.895	0.345	0	M3	MT-CYB
0	3.62309	0.623	0.074	0	M3	DUSP1
0	1.42224	0.869	0.32	0	M3	MT-ND3
0	1.76313	0.751	0.205	0	M3	PILRA
0	1.38487	0.909	0.364	0	M3	MT-CO3
0	1.3163	0.927	0.393	0	M3	MT-CO2
0	2.25842	0.917	0.386	0	M3	CD14
0	1.77236	0.674	0.146	0	M3	MSR1
0	1.15514	0.774	0.25	0	M3	MT-ND2
0	1.20021	0.783	0.26	0	M3	MT-ND5
0	2.11701	0.95	0.43	0	M3	SRGN
0	1.55782	0.894	0.377	0	M3	CTSB
0	1.51917	0.712	0.196	0	M3	SYNGR2
0	1.14535	0.793	0.28	0	M3	CSF1R
0	2.13684	0.944	0.431	0	M3	IFI30
0	2.30446	0.599	0.092	0	M3	SLC11A1
0	1.34375	0.747	0.241	0	M3	ATP6V0B
0	1.5341	0.706	0.201	0	M3	CD86
0	2.11216	0.638	0.135	0	M3	CD9
0	2.61451	0.579	0.08	0	M3	CTSL
0	1.77487	0.627	0.131	0	M3	C3AR1
0	1.46978	0.725	0.231	0	M3	AHNAK
0	2.17622	0.627	0.134	0	M3	CFD
0	1.22771	0.951	0.461	0	M3	MT-CO1
0	1.51901	0.682	0.195	0	M3	LAPTM4A
0	1.88441	0.898	0.423	0	M3	SAT1
0	1.59585	0.641	0.17	0	M3	MS4A7
0	1.63402	0.61	0.141	0	M3	ETS2
0	2.26766	0.577	0.111	0	M3	VMO1
0	2.26059	0.587	0.123	0	M3	PLAUR
0	1.28894	0.656	0.197	0	M3	PTPRE
0	1.85476	0.59	0.132	0	M3	MGAT1
0	1.76917	0.606	0.148	0	M3	CEBPB
0	2.12763	0.892	0.435	0	M3	EMP3
0	1.66069	0.592	0.138	0	M3	TSC22D3
0	2.26928	0.573	0.12	0	M3	CD55
0	1.20556	0.619	0.167	0	M3	ABI3
0	2.09968	0.562	0.112	0	M3	BTG2
0	1.52989	0.598	0.148	0	M3	RNF149
0	1.53488	0.599	0.152	0	M3	CSF2RA
0	1.57486	0.592	0.146	0	M3	ATP1B3
0	2.27999	0.564	0.121	0	M3	KLF6
0	1.71871	0.578	0.141	0	M3	FCGR3A
0	1.56841	0.548	0.116	0	M3	LPAR6
0	1.45108	0.575	0.143	0	M3	EIF5
0	1.22536	0.575	0.144	0	M3	EPB41L3
0	1.50672	0.544	0.119	0	M3	CD81
0	1.49958	0.575	0.15	0	M3	WSB1
0	1.33968	0.587	0.165	0	M3	CMTM6
0	1.45865	0.912	0.496	0	M3	C1QB
0	1.81233	0.535	0.119	0	M3	FCGBP
0	1.38352	0.557	0.142	0	M3	LPCAT2
0	2.16466	0.51	0.095	0	M3	FPR1
0	1.45472	0.54	0.127	0	M3	IL10RA
0	2.23829	0.494	0.087	0	M3	SLC16A3
0	1.63509	0.492	0.087	0	M3	DOCK4
0	1.16759	0.537	0.132	0	M3	SSH2
0	1.333	0.535	0.136	0	M3	RNF13
0	1.43299	0.523	0.127	0	M3	KLF3
0	1.40213	0.53	0.135	0	M3	ATP2B1
0	1.42194	0.517	0.124	0	M3	MS4A4A
0	2.21933	0.472	0.081	0	M3	GPR183
0	1.27959	0.499	0.111	0	M3	SIPA1L1
0	1.4271	0.911	0.524	0	M3	C1QC
0	2.40855	0.456	0.071	0	M3	CDKN1A
0	1.97609	0.484	0.105	0	M3	NFKBIA
0	1.18026	0.976	0.603	0	M3	PSAP
0	2.00962	0.444	0.077	0	M3	MAFB
0	1.82609	0.454	0.092	0	M3	CYP27A1
0	1.47823	0.444	0.084	0	M3	SRGAP2
0	2.00338	0.451	0.091	0	M3	LILRB2
0	1.79079	0.455	0.096	0	M3	IER2
0	2.32375	0.439	0.083	0	M3	CREM
0	1.90773	0.444	0.089	0	M3	TNFRSF1A
0	2.70353	0.415	0.062	0	M3	CD83
0	2.43133	0.458	0.108	0	M3	FOS
0	1.69527	0.415	0.077	0	M3	TMBIM1
0	2.21435	0.423	0.086	0	M3	OLR1
0	1.91004	0.409	0.08	0	M3	ADAM15
0	1.81147	0.402	0.075	0	M3	ENG
0	1.43881	0.398	0.075	0	M3	SLC2A5
0	1.97093	0.352	0.052	0	M3	RAB20
0	2.35214	0.332	0.044	0	M3	TSPAN4
0	4.07756	0.309	0.021	0	M3	CH25H
0	2.36817	0.334	0.047	0	M3	METRNL
0	1.89785	0.318	0.049	0	M3	RHBDF2
0	2.38063	0.312	0.044	0	M3	NR4A2
0	2.03254	0.294	0.033	0	M3	MLXIPL
0	1.81881	0.295	0.041	0	M3	ARHGAP6
0	1.81936	0.284	0.034	0	M3	IGSF21
0	3.30725	0.256	0.025	0	M3	NR4A1
0	3.06312	0.222	0.019	0	M3	AVPI1
0	-0.761256	0.985	0.985	0	M3	RPLP1
1.86642189463382e-307	1.4742	0.441	0.097	4.39467699310479e-303	M3	ZFHX3
2.12113347225462e-307	1.89501	0.287	0.04	4.99442087377072e-303	M3	FMNL2
9.86046626108368e-307	1.27751	0.691	0.22	2.32174538583476e-302	M3	FCGR2A
1.08191603766892e-306	1.26691	0.785	0.283	2.54747950229523e-302	M3	BTG1
1.14385269212595e-306	1.19223	0.909	0.519	2.69331554887976e-302	M3	C1QA
1.17820915079179e-305	1.41023	0.467	0.108	2.77421126645435e-301	M3	FNDC3A
1.38272048257488e-305	1.29706	0.467	0.107	3.25575364827081e-301	M3	KRAS
5.63117339919788e-305	-0.705014	0.992	0.985	1.32591608857513e-300	M3	RPL41
2.79168962369358e-304	1.75106	0.496	0.123	6.5733123879489e-300	M3	LYVE1
1.84313743637969e-303	-0.826604	0.975	0.979	4.33985140769961e-299	M3	RPS12
4.40759559092743e-303	1.90877	0.287	0.04	1.03781245783977e-298	M3	STEAP3
9.72024120975724e-303	1.35726	0.455	0.103	2.28872799524944e-298	M3	FGD4
5.37928647688177e-302	1.85681	0.34	0.06	1.26660679384658e-297	M3	ICAM2
1.18274781632e-299	1.34217	0.803	0.326	2.78489800830708e-295	M3	ZFP36L1
1.99965115713426e-299	-0.753911	0.974	0.974	4.70837861458832e-295	M3	RPL28
5.46977578518467e-299	0.965919	0.991	0.785	1.28791340637958e-294	M3	HLA-DRB1
4.38940625556293e-298	1.56376	0.448	0.104	1.03352959693485e-293	M3	THEMIS2
9.34279855833168e-298	1.36749	0.595	0.174	2.19985534854478e-293	M3	VSIR
7.96484117258702e-296	1.39247	0.484	0.119	1.87540150249734e-291	M3	TLR2
1.12005004453382e-295	1.14282	0.604	0.175	2.63726983485933e-291	M3	TBXAS1
4.09238724263359e-293	-0.881061	0.962	0.966	9.63593500150504e-289	M3	RPL39
8.20650505901227e-292	1.65112	0.363	0.07	1.93230368119503e-287	M3	SELENOS
7.88379704700248e-291	1.16563	0.624	0.187	1.8563188526872e-286	M3	DHRS7
2.98674633047728e-290	1.76046	0.319	0.053	7.0325929097418e-286	M3	ARHGEF10L
8.35232099489061e-290	1.23294	0.547	0.152	1.96663750145694e-285	M3	NFE2L2
1.2226477566401e-288	1.26195	0.673	0.218	2.87884640778478e-284	M3	FGL2
1.07444480480277e-286	1.26652	0.849	0.369	2.5298877373886e-282	M3	MTRNR2L12
4.85772294548924e-286	0.967107	0.651	0.204	1.1437994447449e-281	M3	ZEB2
3.89375284541576e-285	1.72527	0.336	0.061	9.16823044981594e-281	M3	CD151
5.74356756498859e-285	0.793825	0.999	0.969	1.35238041885221e-280	M3	CD74
3.85025477064313e-282	2.50649	0.225	0.025	9.06580988295632e-278	M3	BBC3
6.5495677356463e-282	1.86406	0.363	0.073	1.54216121903528e-277	M3	NAMPT
5.14097009417638e-281	2.88803	0.177	0.013	1.21049281837477e-276	M3	LIPN
2.2500037702963e-279	1.29259	0.623	0.194	5.29785887753966e-275	M3	APLP2
3.51710676583105e-279	1.64629	0.366	0.074	8.28137959082579e-275	M3	CD58
9.52600319688319e-279	-0.794136	0.976	0.976	2.24299271273811e-274	M3	RPL30
1.06418497460127e-276	2.60927	0.326	0.061	2.50572994119614e-272	M3	SGK1
3.8609950821496e-276	1.99691	0.327	0.06	9.09109902042946e-272	M3	SLC43A2
1.89044809103466e-275	-0.771741	0.97	0.974	4.45124907515022e-271	M3	RPL32
2.79276059766079e-275	1.55039	0.695	0.25	6.5758341032521e-271	M3	TIMP1
7.66551021195645e-275	-0.808582	0.972	0.969	1.80492103450726e-270	M3	RPS28
3.2060055016981e-274	1.19801	0.527	0.144	7.54886055429834e-270	M3	SORL1
6.42640848475758e-274	0.983272	0.949	0.572	1.51316214182102e-269	M3	ITM2B
2.42454098372684e-273	-0.811883	0.969	0.966	5.70882420028321e-269	M3	RPS24
3.19685355116552e-273	1.73957	0.315	0.056	7.52731137157433e-269	M3	PEAK1
3.20275145585326e-273	2.25583	0.233	0.029	7.54119857795208e-269	M3	NECTIN2
5.35023486059453e-271	1.14928	0.783	0.316	1.25976630027559e-266	M3	CD63
1.78553749619787e-270	1.67816	0.387	0.084	4.20422658854752e-266	M3	SLC3A2
3.58388886928853e-268	1.0937	0.601	0.183	8.43862473162678e-264	M3	LIPA
3.86611874825611e-268	1.24162	0.491	0.131	9.10316320464383e-264	M3	ATP6AP1
2.05980856006025e-267	0.994762	0.601	0.184	4.85002523551786e-263	M3	ARL6IP1
5.24865519961487e-266	1.15085	0.827	0.342	1.23584835330132e-261	M3	ZFP36L2
6.02114232052734e-266	1.06839	0.815	0.313	1.41773817079137e-261	M3	GRN
8.99441897860843e-266	1.14329	0.785	0.309	2.11782589270314e-261	M3	SERPINA1
5.01962900417165e-265	1.12442	0.62	0.198	1.18192184532226e-260	M3	RTN4
6.57560044723757e-265	2.25314	0.223	0.027	1.54829088130656e-260	M3	GABARAPL1
4.03426455247591e-264	2.02955	0.192	0.018	9.49907931525978e-260	M3	CXADR
4.37611023833183e-263	2.02351	0.327	0.063	1.03039891671761e-258	M3	CD300C
1.38580286371879e-262	1.29468	0.467	0.121	3.26301142291225e-258	M3	CYTIP
1.91614187930511e-262	1.09474	0.643	0.207	4.51174766901182e-258	M3	CLEC7A
3.99740905653745e-262	1.45746	0.458	0.12	9.41229936452309e-258	M3	MCL1
9.23446914378888e-262	1.81665	0.425	0.108	2.17434810459653e-257	M3	INSIG1
2.40591157136292e-261	1.06231	0.565	0.17	5.66495938593113e-257	M3	IQGAP1
4.22682496797662e-260	1.06243	0.501	0.133	9.95248206959776e-256	M3	HMOX1
4.92949351523204e-260	-0.76465	0.973	0.97	1.16069854309654e-255	M3	RPS15A
6.06870295842735e-260	1.40735	0.478	0.13	1.4289367985913e-255	M3	REL
2.2048436981002e-259	1.35906	0.394	0.09	5.19152497154673e-255	M3	MAP3K8
6.56886966717165e-259	2.0852	0.233	0.031	1.54670605183224e-254	M3	TGIF1
7.71355698630642e-259	-0.843171	0.969	0.969	1.81623412799571e-254	M3	RPS3A
5.95209969822546e-258	-0.728903	0.982	0.979	1.40148139494417e-253	M3	RPL11
2.63381899672235e-257	1.63852	0.362	0.078	6.20159020968244e-253	M3	B4GALT1
3.67981803572328e-257	0.969139	0.808	0.316	8.66449954691404e-253	M3	TMBIM6
5.48398743736205e-257	1.45892	0.374	0.081	1.29125968200127e-252	M3	GAS6
1.23266887690814e-256	1.31464	0.405	0.094	2.90244213756791e-252	M3	LRPAP1
6.22600555506197e-256	1.14158	0.438	0.109	1.46597526799489e-251	M3	GNPTG
1.81328403786066e-255	0.958618	0.669	0.217	4.26955859554672e-251	M3	MTDH
6.88720973298268e-255	1.04563	0.566	0.172	1.6216624037281e-250	M3	KTN1
1.75783157439309e-254	1.24101	0.417	0.1	4.13899022506597e-250	M3	CACUL1
4.13721157201433e-254	1.33113	0.412	0.1	9.74147836746493e-250	M3	ATP8B4
1.26726420247543e-253	1.87745	0.315	0.06	2.98390029114866e-249	M3	DST
2.25580293399115e-253	-0.873021	0.958	0.958	5.31151358837557e-249	M3	RPL37
3.43237825078864e-253	1.68453	0.331	0.065	8.08187782930693e-249	M3	PAPSS2
8.64562814770377e-253	0.893499	0.628	0.206	2.03569960365833e-248	M3	CELF2
2.50291283910126e-252	1.74009	0.372	0.084	5.89335857094782e-248	M3	LRRC25
5.86732880752246e-252	1.7253	0.352	0.076	1.38152124101924e-247	M3	RGS2
1.33698232277654e-251	1.06598	0.73	0.261	3.14805857720965e-247	M3	A2M
1.96654918063393e-251	1.08898	0.621	0.204	4.63043670072065e-247	M3	ATP6AP2
2.25136471722466e-251	1.08342	0.601	0.194	5.30106336317719e-247	M3	CTSZ
1.4236904624548e-250	1.01164	0.513	0.143	3.35222156289607e-246	M3	LAIR1
8.40409098404755e-250	2.51491	0.271	0.046	1.97882726310384e-245	M3	KLF4
1.2908314041145e-249	1.29533	0.495	0.14	3.03939162412801e-245	M3	OTULINL
1.47479762251058e-248	1.67995	0.327	0.066	3.4725584819634e-244	M3	SH3TC1
8.39166514951144e-247	1.23781	0.448	0.116	1.97590147610396e-242	M3	LILRB4
5.98830751088466e-246	1.40763	0.272	0.045	1.4100068865129e-241	M3	FRMD4A
1.440021959189e-244	1.01045	0.739	0.275	3.39067570510642e-240	M3	FCGRT
1.18760681071564e-243	-0.855957	0.963	0.971	2.79633899651104e-239	M3	RPS27
3.993444781744e-243	1.04028	0.499	0.143	9.40296508309442e-239	M3	KMT2E
8.60734281137279e-243	1.62895	0.276	0.047	2.02668493836584e-238	M3	SRGAP2B
5.50553382669847e-242	1.29831	0.456	0.123	1.29633299483442e-237	M3	PLD3
6.40287700019699e-242	2.21466	0.223	0.03	1.50762141846638e-237	M3	SLC31A2
6.43915682971332e-242	2.01478	0.335	0.072	1.5161638671243e-237	M3	IER3
8.28153343782671e-242	-0.759844	0.969	0.973	1.94996986327068e-237	M3	RPS23
1.65517899408169e-240	1.1538	0.645	0.226	3.89728445946476e-236	M3	HIF1A
1.68744166033327e-239	1.63197	0.281	0.049	3.97325013342071e-235	M3	MTSS1
3.40058886267748e-239	1.01733	0.764	0.298	8.00702653606039e-235	M3	TREM2
1.55903408885991e-238	2.01823	0.217	0.029	3.67090166562953e-234	M3	RGS12
6.09701075983081e-238	3.59074	0.144	0.01	1.43560215350976e-233	M3	HBEGF
2.04222990302814e-237	1.20679	0.502	0.148	4.80863452967006e-233	M3	ITGAM
8.31219608937707e-237	1.24131	0.514	0.152	1.95718969120472e-232	M3	FCGR2B
2.54532325968256e-236	0.937222	0.551	0.17	5.99321814724855e-232	M3	PRRC2C
6.15053451102615e-235	1.24519	0.444	0.121	1.44820485596622e-230	M3	TMEM179B
1.92034535517921e-234	1.43301	0.48	0.144	4.52164517330497e-230	M3	MT-ATP8
4.38094193325125e-234	0.961411	0.523	0.152	1.03153658760334e-229	M3	APMAP
1.82497537558044e-233	1.27955	0.296	0.056	4.29708701934171e-229	M3	LPAR5
2.3798162125929e-233	1.49794	0.352	0.079	5.60351525417123e-229	M3	TIMP2
5.27521355862266e-233	0.987398	0.486	0.141	1.24210178451329e-228	M3	ETV6
2.77214414965295e-232	-0.780497	0.953	0.965	6.52729061477283e-228	M3	RPL34
3.65878181162e-232	1.2262	0.384	0.095	8.61496765364045e-228	M3	XBP1
4.79436063278695e-232	1.07065	0.453	0.125	1.12888015459602e-227	M3	CMTM7
1.77442407733673e-231	3.79964	0.116	0.005	4.17805893249707e-227	M3	IL10
4.93239873694585e-231	-0.695967	0.998	0.994	1.16138260660127e-226	M3	EEF1A1
5.22053411667217e-231	1.21151	0.385	0.094	1.22922696311163e-226	M3	HVCN1
7.69107925320928e-231	0.953953	0.626	0.215	1.81094152096066e-226	M3	TMBIM4
8.93923357829869e-231	0.958548	0.488	0.141	2.10483193834621e-226	M3	AUP1
1.11894449242779e-230	1.55361	0.335	0.073	2.63466670187048e-226	M3	CD84
1.25477311141452e-230	0.909948	0.922	0.581	2.95448876813662e-226	M3	CYBA
2.30578522070452e-230	1.28325	0.341	0.074	5.42920188067085e-226	M3	RAPH1
3.15074874660179e-230	0.981116	0.527	0.16	7.41875299874857e-226	M3	GRINA
1.15532802429152e-229	1.67687	0.363	0.088	2.72033536599681e-225	M3	FADS1
1.4279544997537e-229	1.41441	0.351	0.08	3.36226166512007e-225	M3	RAPGEF1
2.09567550393126e-229	1.68171	0.263	0.045	4.93447754155655e-225	M3	ARID5B
2.6492986519977e-229	-0.737895	0.969	0.966	6.23803860599377e-225	M3	RPS13
4.46366942682076e-228	1.08565	0.372	0.088	1.05101560323922e-223	M3	SLC9A9
5.23202846563987e-228	1.70929	0.348	0.081	1.23193342251956e-223	M3	PLEC
2.02726845218107e-227	1.11022	0.448	0.124	4.77340629750555e-223	M3	SERINC1
1.13844802065579e-226	1.19898	0.393	0.099	2.68058970943613e-222	M3	CNPPD1
9.37980891949424e-226	1.04888	0.476	0.139	2.20856980818411e-221	M3	FMNL1
1.27839333069654e-225	1.31291	0.38	0.095	3.01010493645808e-221	M3	CYTH4
2.60987995587533e-225	2.08703	0.225	0.033	6.14522334410404e-221	M3	RAMP1
1.18267439702354e-224	1.49123	0.355	0.084	2.78472513523163e-220	M3	NPTN
1.21625205310546e-224	1.10377	0.488	0.145	2.86378708424212e-220	M3	IL17RA
1.71004842960117e-224	2.57006	0.183	0.021	4.02648003233892e-220	M3	TREM1
2.17658454547195e-224	-0.764311	0.96	0.963	5.12498597076826e-220	M3	RPL26
3.33351728449033e-224	1.49898	0.254	0.043	7.84909979806092e-220	M3	SHMT1
1.7608962386316e-223	1.11436	0.593	0.205	4.14620628348198e-219	M3	IFNGR1
2.10074689440984e-223	0.974068	0.442	0.119	4.9464186375774e-219	M3	EPS8
2.07827077857734e-222	-0.743304	0.962	0.955	4.8934963752382e-218	M3	RPS15
2.42219011054281e-222	1.69425	0.296	0.059	5.7032888342841e-218	M3	STAB1
3.11012751075953e-221	1.69296	0.291	0.059	7.3231062368344e-217	M3	NRROS
6.2513775192059e-221	1.05921	0.641	0.232	1.47194935067222e-216	M3	ASAH1
1.37408898864483e-220	1.09736	0.448	0.129	3.23542993266312e-216	M3	MT-ND6
1.17214490461826e-219	0.704517	0.995	0.923	2.75993239241415e-215	M3	HLA-DRA
2.06776541889238e-219	1.11465	0.362	0.086	4.86876045532401e-215	M3	ARHGAP22
4.98915033504732e-219	1.35405	0.55	0.187	1.17474533789024e-214	M3	EZR
7.87688241016062e-219	2.04138	0.219	0.033	1.85469073229642e-214	M3	ARRDC2
5.29527829054608e-218	-0.720332	0.965	0.968	1.24682622629198e-213	M3	RPL18A
8.4263604898661e-217	0.865441	0.495	0.151	1.98407084094387e-212	M3	ANKRD12
1.14033606548483e-216	1.67966	0.273	0.052	2.68503529979057e-212	M3	CCR1
2.17926795151436e-216	1.14353	0.315	0.067	5.1313043186357e-212	M3	STOM
2.61423429362307e-216	1.34502	0.375	0.095	6.15547606776487e-212	M3	DSE
3.28638689267319e-216	1.13573	0.451	0.131	7.7381265774883e-212	M3	TNFSF13
6.61117791555923e-216	1.23735	0.352	0.084	1.55666795199758e-211	M3	UNC93B1
8.49114658707222e-216	0.89893	0.874	0.444	1.99932537539203e-211	M3	HLA-E
3.45020101246586e-215	1.31097	0.349	0.084	8.12384330395211e-211	M3	GNA13
4.39189149627074e-214	1.05588	0.76	0.331	1.03411477171191e-209	M3	HLA-DMB
4.56469676779837e-214	-0.687103	0.978	0.979	1.0748035009458e-209	M3	RPL13
4.99659026096772e-214	2.24177	0.169	0.018	1.17649714284746e-209	M3	CMKLR1
1.17359416728319e-212	0.81527	0.545	0.177	2.763344826285e-208	M3	BCAP31
3.90057160648082e-211	1.85622	0.241	0.042	9.18428590461973e-207	M3	GPR155
4.49421721676702e-211	0.982584	0.405	0.109	1.05820838585996e-206	M3	LMBRD1
1.23462237178771e-210	0.851191	0.705	0.272	2.90704183661135e-206	M3	LRRFIP1
3.12631971491962e-210	2.163	0.209	0.031	7.36123240074974e-206	M3	NFKBID
4.70052889194806e-210	1.4191	0.547	0.182	1.10678653289809e-205	M3	HSPA1A
2.60971595034822e-209	-0.636398	0.976	0.973	6.14483717668993e-205	M3	RPL19
3.14506836152496e-208	0.878167	0.53	0.173	7.40537796404667e-204	M3	ITGB1
3.34912661952356e-208	0.785863	0.551	0.181	7.88585353833017e-204	M3	AKAP13
3.45552698876849e-208	3.8161	0.132	0.01	8.13638384775428e-204	M3	TRH
4.5763683626382e-208	1.18986	0.333	0.078	1.07755169466679e-203	M3	SIGLEC9
1.972396400027e-207	1.8103	0.259	0.049	4.64420456350357e-203	M3	STX11
2.99813314125703e-207	3.5391	0.11	0.006	7.05940429440381e-203	M3	OSM
2.52291500972023e-206	0.739754	0.565	0.189	5.94045568188725e-202	M3	SEC62
3.58305151590692e-206	0.860919	0.567	0.186	8.43665309935444e-202	M3	C3
2.83548702783185e-205	0.857934	0.513	0.164	6.67643775573287e-201	M3	RPN1
5.21204527219813e-205	-0.58928	0.99	0.989	1.22722817979177e-200	M3	RPL10
7.21565095723335e-205	1.32754	0.27	0.052	1.69899717439016e-200	M3	SLC1A3
7.60940885738153e-205	1.03706	0.417	0.117	1.79171140955906e-200	M3	MYDGF
1.90124410452767e-204	0.797235	0.54	0.178	4.47666936852086e-200	M3	RBM39
2.54573903334323e-204	2.34799	0.216	0.035	5.99419712790996e-200	M3	B3GNT5
2.68463759993974e-204	0.574484	0.573	0.194	6.32124769281811e-200	M3	LRMDA
3.0923934283772e-204	1.72002	0.26	0.05	7.28134956645696e-200	M3	RNASE2
5.19867806984071e-204	1.29201	0.416	0.121	1.22408073832469e-199	M3	POU2F2
1.47872570389199e-203	0.886504	0.834	0.393	3.48180754238408e-199	M3	CD68
1.87421686489615e-203	1.51887	0.31	0.072	4.41303103008447e-199	M3	JUND
3.84087741996973e-203	0.947815	0.445	0.132	9.04372997306074e-199	M3	SFT2D1
4.50423831781991e-203	0.773308	0.541	0.178	1.06056795431388e-198	M3	SCAMP2
9.16153192487779e-203	1.67275	0.22	0.036	2.15717430703172e-198	M3	ELL2
3.41403183348128e-202	1.75485	0.297	0.067	8.03867935511502e-198	M3	ADGRE5
8.16624998463256e-202	1.42527	0.26	0.05	1.92282522138158e-197	M3	PELI1
1.82448926509114e-201	-0.613517	0.981	0.98	4.29594242358359e-197	M3	RPS8
2.22119171122497e-201	0.948279	0.472	0.147	5.23001800325032e-197	M3	PTTG1IP
6.37723442769178e-201	1.85082	0.217	0.035	1.50158361834431e-196	M3	PER1
7.50023752016519e-201	-0.709442	0.956	0.965	1.7660059264981e-196	M3	RPS27A
9.78631726972468e-201	1.57831	0.252	0.048	2.30428626432937e-196	M3	SYTL3
2.00540373807955e-200	0.883579	0.57	0.193	4.7219236416821e-196	M3	GLUL
3.31983376980805e-200	-0.771197	0.945	0.943	7.81688059439003e-196	M3	RPL35A
3.32409178060855e-200	0.850669	0.498	0.158	7.82690650662089e-196	M3	UBE2B
3.93473226790788e-200	0.773974	0.594	0.21	9.2647205980159e-196	M3	TMEM59
8.07098073352152e-200	1.02688	0.392	0.108	1.90039312351498e-195	M3	TMED9
1.86275750593529e-199	0.740828	0.66	0.245	4.38604882347523e-195	M3	SON
2.45308495667507e-199	2.47983	0.141	0.013	5.77603383898712e-195	M3	FAM110B
3.63127365682842e-199	0.738288	0.527	0.172	8.5501969523682e-195	M3	TMEM50A
1.77586196177417e-198	0.82024	0.504	0.161	4.18144457519346e-194	M3	ELF1
4.29038654890519e-198	1.08257	0.392	0.106	1.01021441680522e-193	M3	CD163
6.00832255468948e-198	0.962308	0.498	0.16	1.41471962872718e-193	M3	HM13
1.00138939372276e-197	1.63705	0.18	0.023	2.35787146645962e-193	M3	SLC29A1
1.65450882625924e-197	0.742167	0.643	0.24	3.89570648231001e-193	M3	MEF2A
1.66581164540201e-197	0.634925	0.756	0.299	3.92232010026358e-193	M3	PTPRC
5.39727584755652e-197	1.13624	0.319	0.075	1.27084257106566e-192	M3	RASGRP2
6.59190469787085e-197	0.87778	0.504	0.164	1.55212988016067e-192	M3	SRSF5
3.19897265934752e-196	-0.965125	0.897	0.878	7.53230102369967e-192	M3	ATP5F1E
7.69599173004375e-196	0.997941	0.456	0.142	1.8120982127561e-191	M3	TGOLN2
1.63234769249073e-195	0.927565	0.407	0.117	3.84352587673868e-191	M3	BRD2
3.65477570823252e-195	1.21752	0.34	0.086	8.60553488260428e-191	M3	SERINC3
7.27834824402642e-195	0.940797	0.527	0.177	1.71375987753846e-190	M3	PLSCR1
1.59347178676225e-194	2.13747	0.157	0.017	3.7519886691104e-190	M3	CTTNBP2
1.64950741772759e-194	0.837596	0.703	0.282	3.88393016578139e-190	M3	LYN
2.55117907079507e-194	1.20955	0.349	0.091	6.00700624009408e-190	M3	ELF2
8.83709098062293e-194	1.05535	0.305	0.071	2.08078144229747e-189	M3	PDE4B
4.6723500430676e-193	0.583549	0.997	0.913	1.1001515411407e-188	M3	B2M
4.09548005514083e-192	0.81776	0.477	0.152	9.64321733783459e-188	M3	ITSN2
4.55551346591115e-192	-0.692118	0.969	0.95	1.07264120068344e-187	M3	RPS7
5.01231918173645e-192	1.2558	0.231	0.041	1.18020067453166e-187	M3	STARD13
1.16685777086041e-191	0.898675	0.83	0.407	2.74748330726793e-187	M3	RNASET2
8.72615149187917e-191	0.830416	0.684	0.272	2.05465963027787e-186	M3	PTPN6
2.05967377344555e-190	-0.705258	0.969	0.964	4.84970786695489e-186	M3	RPL12
7.67606846176068e-190	1.05685	0.376	0.102	1.80740708000617e-185	M3	TM6SF1
9.60565327777009e-190	1.31679	0.341	0.089	2.26174712078375e-185	M3	CCDC47
1.67691536625299e-189	1.3041	0.298	0.069	3.94846492137929e-185	M3	CTTNBP2NL
1.84608126334413e-189	0.8062	0.537	0.184	4.34678294267009e-185	M3	COMT
2.24909485397181e-189	2.08497	0.298	0.072	5.29571874316203e-185	M3	CXCR4
2.44990801816501e-189	0.898979	0.742	0.313	5.76855341957132e-185	M3	TXNIP
5.34142980440728e-189	2.25611	0.181	0.026	1.25769306174574e-184	M3	SNHG15
7.68819857852014e-189	0.509698	0.624	0.234	1.81026323729835e-184	M3	HIST1H4C
3.77665427504493e-188	2.79176	0.133	0.012	8.8925101560208e-184	M3	TIMD4
1.07791818910894e-187	-0.71335	0.965	0.958	2.53806616807592e-183	M3	RPL29
1.32251354563309e-187	1.35029	0.268	0.057	3.11399039454768e-183	M3	PPARD
1.85695745862402e-187	1.20675	0.353	0.094	4.37239203207613e-183	M3	HAVCR2
2.15340092280125e-187	1.02998	0.36	0.097	5.07039781282782e-183	M3	ST6GAL1
1.12884971382822e-186	0.784988	0.487	0.159	2.65798953617992e-182	M3	DPP7
1.48692889857528e-186	1.0092	0.418	0.126	3.50112278458535e-182	M3	RBM25
5.51472430796292e-186	0.860201	0.459	0.145	1.29849698555295e-181	M3	NDFIP1
1.26153648203852e-185	1.41652	0.335	0.088	2.9704138006079e-181	M3	ITGAX
1.17785065393871e-184	0.973608	0.444	0.14	2.7733671497641e-180	M3	PLEKHO1
1.32114965085151e-184	0.880059	0.456	0.145	3.11077896789498e-180	M3	HSPA5
2.05434883341505e-184	0.729646	0.566	0.202	4.83716976315907e-180	M3	FUS
2.24120036840725e-184	0.825444	0.676	0.27	5.27713038745171e-180	M3	HSP90B1
8.60153825437107e-184	1.26755	0.35	0.095	2.02531819737421e-179	M3	CHD1
1.26810901857648e-183	0.891743	0.926	0.607	2.98588949514017e-179	M3	HLA-DRB5
1.46361960974933e-183	1.05422	0.367	0.102	3.44623873311578e-179	M3	KYNU
2.53206374922543e-183	-0.766904	0.944	0.935	5.9619973039262e-179	M3	RPL36
3.24873060986377e-183	1.34624	0.304	0.074	7.64946109398522e-179	M3	STX4
6.44876126593668e-183	0.742682	0.532	0.183	1.51842532767745e-178	M3	TAOK3
8.29213544069916e-183	1.04974	0.378	0.108	1.95246621086703e-178	M3	DYNC1H1
1.31783054237935e-182	1.59707	0.223	0.041	3.10296379508642e-178	M3	MCOLN1
2.59890730116927e-182	1.13677	0.291	0.068	6.11938713133316e-178	M3	EMC7
3.13943825752197e-182	0.95489	0.43	0.134	7.39212132116123e-178	M3	PNISR
3.44896557834791e-182	1.29866	0.298	0.071	8.12093435077798e-178	M3	LTBR
5.9694734902641e-182	0.795329	0.505	0.17	1.40557222801758e-177	M3	REEP5
1.3520266462434e-181	0.821712	0.488	0.164	3.1834819412447e-177	M3	RPN2
1.62640697406227e-180	0.792588	0.437	0.136	3.82953786112701e-176	M3	CLEC2B
2.32053825771675e-180	1.08344	0.344	0.092	5.46393938161986e-176	M3	RSRC2
3.68891951079484e-180	1.14278	0.392	0.114	8.68592988011753e-176	M3	LRP1
4.05756510651922e-180	0.748977	0.454	0.144	9.55394279981015e-176	M3	ARF6
5.58335011250871e-180	0.85257	0.484	0.161	1.3146556174913e-175	M3	ALOX5
6.77692353474444e-180	1.14419	0.321	0.082	1.59569441549092e-175	M3	MESD
4.56486035952562e-179	0.869653	0.383	0.111	1.0748420202539e-174	M3	ARHGAP24
1.80982140117366e-178	0.921466	0.365	0.102	4.2614054712035e-174	M3	SELPLG
4.31491198381049e-178	1.73329	0.166	0.022	1.01598917570802e-173	M3	INKA1
4.95702722375738e-178	0.880474	0.469	0.154	1.16718163010591e-173	M3	OS9
5.36163056671722e-178	-0.753779	0.967	0.962	1.26244953323924e-173	M3	RPS4X
5.47417813871977e-178	0.736574	0.556	0.2	1.28894998454296e-173	M3	IFNGR2
2.39436858260271e-177	0.807444	0.867	0.439	5.63778026459635e-173	M3	ITGB2
4.74696425231852e-177	0.868551	0.418	0.129	1.11772020285092e-172	M3	RSRP1
5.2981322829478e-177	1.86856	0.223	0.043	1.24749822734289e-172	M3	P2RX7
6.13107283494058e-177	0.6972	0.472	0.155	1.44362240971511e-172	M3	MBP
7.37932759102544e-177	0.673733	0.565	0.204	1.73753647458285e-172	M3	RCSD1
1.05618896277765e-176	1.15479	0.318	0.082	2.48690253175626e-172	M3	AFF4
1.10271084716798e-176	1.91787	0.194	0.032	2.59644296074173e-172	M3	ZNF503
2.31293687546647e-176	2.37042	0.132	0.013	5.44604116697336e-172	M3	APBB3
3.99736701948685e-176	1.35505	0.249	0.053	9.41220038408374e-172	M3	LINC01678
4.4651710366643e-176	1.0083	0.325	0.084	1.05136917229298e-171	M3	NFIC
8.49455954072142e-176	1.89678	0.197	0.034	2.00012898945827e-171	M3	C15orf39
9.65198004143532e-176	0.708753	0.624	0.238	2.27265522055636e-171	M3	PDIA3
1.47223088418837e-175	1.36864	0.255	0.056	3.46651483990995e-171	M3	SCAMP3
1.73561272527777e-175	0.839888	0.444	0.143	4.08667372293905e-171	M3	TM9SF2
4.20818412574315e-175	1.23965	0.31	0.079	9.90859034247483e-171	M3	CELF1
6.05785849956784e-175	1.00241	0.355	0.101	1.42638336230824e-170	M3	MPHOSPH8
1.5942347251459e-174	1.88901	0.226	0.044	3.75378508382852e-170	M3	IL3RA
2.78340229722983e-174	0.745581	0.619	0.236	6.55379904905737e-170	M3	GLIPR1
4.41130257748944e-174	1.20498	0.289	0.069	1.03868530489566e-169	M3	ACSL1
1.24126512768285e-173	1.37206	0.345	0.097	2.92268286964204e-169	M3	CYP51A1
1.33921874080865e-173	1.59748	0.219	0.041	3.15332444710804e-169	M3	SRGAP2C
1.6377766828509e-173	-0.610255	0.97	0.968	3.85630897744073e-169	M3	RPS14
2.12584645355473e-173	-0.674114	0.96	0.951	5.00551805953998e-169	M3	RPL6
2.85638440692093e-173	1.05468	0.313	0.081	6.72564272453603e-169	M3	YIPF3
7.17723347486031e-173	1.98584	0.176	0.027	1.68995139399061e-168	M3	TMEM51
7.6808594196501e-173	0.734185	0.376	0.109	1.80853515895081e-168	M3	CYTH1
9.55410417515486e-173	-0.843374	0.922	0.9	2.24960936908196e-168	M3	RPL22
1.01220907666476e-172	0.746102	0.426	0.133	2.38334749191484e-168	M3	LMAN2
1.45820069455426e-172	0.774303	0.712	0.304	3.43347935539746e-168	M3	TYMP
3.47212287793139e-172	1.21802	0.217	0.04	8.17546052837725e-168	M3	SOCS6
3.73670273763823e-172	0.728828	0.697	0.29	8.79844026604297e-168	M3	RNH1
9.21035208764821e-172	1.02993	0.345	0.096	2.16866950255765e-167	M3	TEX264
9.25404306427009e-172	-0.709817	0.965	0.967	2.17895697991303e-167	M3	RPS18
1.42267109024277e-171	0.727669	0.389	0.115	3.34982134908562e-167	M3	ERP44
1.94407845293213e-171	1.38294	0.291	0.07	4.57752712527399e-167	M3	MGLL
2.21559943890472e-171	0.771488	0.53	0.189	5.21685043884505e-167	M3	DDAH2
2.89491799842574e-171	1.19494	0.276	0.064	6.81637391909325e-167	M3	ERGIC1
7.63660347917225e-171	1.48977	0.252	0.056	1.7981146552059e-166	M3	ZBTB7A
1.34365732831578e-170	3.58937	0.082	0.003	3.16377554525234e-166	M3	CDC42EP2
1.36804272165708e-170	0.901306	0.359	0.103	3.22119339241377e-166	M3	IRF9
3.37983454498052e-170	1.80992	0.184	0.03	7.95815841961113e-166	M3	TICAM1
3.65986382546895e-170	-0.789875	0.938	0.931	8.61751536344919e-166	M3	RPS25
1.42107311024905e-169	0.827767	0.405	0.124	3.34605874539242e-165	M3	CTNNB1
3.31457261263963e-169	0.702225	0.498	0.172	7.80449267372128e-165	M3	SCAF11
6.36414862068498e-169	0.819715	0.57	0.211	1.49850243422649e-164	M3	VSIG4
7.16365740263231e-169	0.69831	0.449	0.147	1.6867547720238e-164	M3	BSG
9.03132451030917e-169	1.22124	0.254	0.056	2.1265156691974e-164	M3	TOM1
9.53778726121859e-169	2.4834	0.118	0.01	2.24576738852653e-164	M3	ATOH8
1.54891426422552e-168	0.748656	0.419	0.133	3.64707352654541e-164	M3	GNAQ
1.76987728926362e-168	0.659351	0.674	0.275	4.16735306530012e-164	M3	HNRNPDL
1.84997747443136e-168	0.694965	0.481	0.165	4.35595696129607e-164	M3	THRAP3
2.74654572008466e-168	0.890781	0.405	0.127	6.46701655251133e-164	M3	RIN3
7.48743620320655e-168	1.09182	0.323	0.087	1.76299172840701e-163	M3	TTC7A
8.9590242658045e-168	1.051	0.311	0.081	2.10949185362633e-163	M3	WIPI2
2.53599969571803e-167	1.04827	0.309	0.08	5.97126488353767e-163	M3	GAA
2.66991730042506e-167	0.810095	0.399	0.124	6.28658727558084e-163	M3	CD46
3.40072897483674e-167	1.11656	0.27	0.063	8.00735644415059e-163	M3	AXL
7.54646000657006e-167	0.437231	0.373	0.111	1.77688947314699e-162	M3	TCF4
9.18817232509243e-167	0.88826	0.533	0.195	2.16344705566626e-162	M3	RASGEF1B
1.19854573605854e-166	0.987136	0.356	0.102	2.82209579012344e-162	M3	PNPLA2
1.34692166991256e-166	1.0368	0.282	0.069	3.17146176397612e-162	M3	TMEM35B
4.03975050995994e-166	-0.627899	0.97	0.966	9.51199655075167e-162	M3	RPS3
6.66944293601327e-166	0.664112	0.459	0.151	1.57038703371369e-161	M3	LAMP1
1.04753602521096e-165	1.02906	0.302	0.077	2.46652832496172e-161	M3	LRP10
1.20337977849808e-165	0.948065	0.334	0.091	2.83347802645158e-161	M3	SNX9
1.3692459639507e-165	0.915407	0.349	0.101	3.22402654671832e-161	M3	EPC1
1.38061651752596e-165	1.43475	0.245	0.054	3.25079965216663e-161	M3	ARID5A
1.53358614993957e-165	2.34911	0.152	0.021	3.61098194864772e-161	M3	ANKRD37
5.36460474100217e-165	1.24622	0.291	0.074	1.26314983231637e-160	M3	SH2B3
6.25190948403986e-165	0.621022	0.462	0.154	1.47207460711203e-160	M3	SPCS2
9.31380045240928e-165	1.33078	0.31	0.084	2.19302745452429e-160	M3	TCIRG1
3.22776060661698e-164	1.4173	0.236	0.051	7.60008512434034e-160	M3	ABHD16A
3.47746725563843e-164	0.877071	0.419	0.136	8.18804440012625e-160	M3	JMJD1C
3.88722356000525e-164	1.63325	0.216	0.043	9.15285659438837e-160	M3	MTHFR
7.37321932732368e-164	1.1223	0.331	0.093	1.73609822281163e-159	M3	ZFAND5
9.8194462062485e-164	0.741027	0.464	0.158	2.31208680372327e-159	M3	MYO1F
1.25725493864644e-163	1.87435	0.17	0.026	2.96033247853691e-159	M3	ITGB5
1.59357392977171e-163	0.933036	0.37	0.111	3.75222917504046e-159	M3	ATP1A1
1.93272151127555e-163	0.696458	0.789	0.361	4.55078607044942e-159	M3	DDX5
2.03438337905114e-163	0.606322	0.516	0.185	4.79015910431382e-159	M3	SRRM2
3.17471074941113e-163	0.976213	0.29	0.073	7.47517393056344e-159	M3	NCK1
4.08849797398337e-163	0.788386	0.893	0.559	9.62677732954125e-159	M3	HLA-DMA
4.20228118221026e-163	0.761924	0.413	0.133	9.89469127163229e-159	M3	N4BP2L2
4.63559843781242e-163	1.01607	0.332	0.093	1.09149800816731e-158	M3	TMEM165
6.1081391953485e-163	0.75512	0.417	0.135	1.43822245493676e-158	M3	QKI
1.13810366007252e-162	0.550301	0.535	0.193	2.67977887800675e-158	M3	NDUFB9
1.8021095611794e-162	0.618901	0.537	0.197	4.24324717275301e-158	M3	SF1
2.17957341867441e-162	0.600882	0.58	0.219	5.13202357161078e-158	M3	PICALM
4.40815876902937e-162	0.730577	0.623	0.248	1.03794506375566e-157	M3	RHOC
5.0786676751916e-162	0.805427	0.463	0.159	1.19582309080061e-157	M3	MARCH1
5.20544120065098e-162	1.05434	0.635	0.275	1.22567318510528e-157	M3	TUBA1A
7.89276291068473e-162	1.44079	0.236	0.051	1.85842995494983e-157	M3	SFMBT2
8.327050579132e-162	1.42169	0.308	0.085	1.96068732936242e-157	M3	PTAFR
9.73279061157956e-162	0.65473	0.962	0.64	2.29168287740252e-157	M3	HLA-B
1.8219512832202e-161	1.42494	0.251	0.057	4.28996649147029e-157	M3	C9orf72
4.56917876192143e-161	0.986431	0.343	0.1	1.07585883128202e-156	M3	RSF1
5.12733626378783e-161	0.615718	0.913	0.557	1.20728259667148e-156	M3	HLA-DQB1
7.67980744045784e-161	0.885969	0.377	0.116	1.8082874599302e-156	M3	PIAS1
1.21835040261495e-160	1.70677	0.254	0.061	2.86872785799716e-156	M3	SQLE
2.47495634458596e-160	1.02384	0.287	0.073	5.82753220896209e-156	M3	CSNK1D
3.08259013080085e-160	1.09626	0.313	0.085	7.25826672198368e-156	M3	IRF5
3.97567874012242e-160	2.21128	0.172	0.028	9.36113316149225e-156	M3	FOSL2
4.66968372067121e-160	0.940525	0.324	0.09	1.09952372886924e-155	M3	LMAN1
1.03997566194142e-159	0.72226	0.515	0.188	2.44872669360728e-155	M3	SRSF7
1.36467903570016e-159	1.82965	0.178	0.03	3.2132732574596e-155	M3	BHLHE40
1.57331934406563e-159	0.622186	0.428	0.14	3.70453772753693e-155	M3	DYNLT1
1.91771892590874e-159	1.78884	0.187	0.033	4.51546098294471e-155	M3	IRS2
2.30243640101773e-159	0.928662	0.516	0.194	5.42131674983635e-155	M3	CX3CR1
4.37204216591745e-159	0.718571	0.487	0.173	1.02944104838692e-154	M3	PDIA6
4.44594133841892e-158	0.936224	0.29	0.074	1.04684134754412e-153	M3	CEBPA
4.96058247079447e-158	0.664023	0.483	0.17	1.16801874857327e-153	M3	CD164
6.93269926562112e-158	1.17335	0.23	0.049	1.63237336908315e-153	M3	ARHGAP21
2.98450771063435e-157	1.31232	0.284	0.074	7.02732185545965e-153	M3	HGSNAT
3.23048753266372e-157	2.06327	0.159	0.024	7.60650594440999e-153	M3	PLK3
4.14459216862383e-157	1.0237	0.328	0.094	9.75885672024167e-153	M3	SDF4
4.16982270430686e-157	1.81025	0.171	0.028	9.81826453956092e-153	M3	NAB2
6.4918812101458e-157	2.38058	0.167	0.027	1.52857834974093e-152	M3	TRIB1
7.70829793652205e-157	0.801133	0.356	0.107	1.81499583213348e-152	M3	CCNH
8.27470392093352e-157	0.44103	0.46	0.16	1.94836178522301e-152	M3	SLC8A1
8.99345232204837e-157	0.721987	0.427	0.143	2.11759828374951e-152	M3	VPS13C
9.54558760584189e-157	0.969921	0.341	0.101	2.24760405767153e-152	M3	AKAP9
1.37225409482031e-156	0.645476	0.459	0.158	3.23110949166389e-152	M3	CTNNA1
2.01536977301415e-156	0.803523	0.374	0.116	4.74538966753911e-152	M3	BCLAF1
2.01791330006645e-156	2.5186	0.151	0.022	4.75137865633646e-152	M3	PPP1R15A
2.74061922653073e-156	0.577243	0.467	0.161	6.45306203078926e-152	M3	RABAC1
2.87890659984585e-156	1.35046	0.277	0.071	6.77867347999704e-152	M3	CCPG1
3.66999554102759e-156	0.629065	0.44	0.148	8.64137150090357e-152	M3	NR3C1
1.08711834107965e-155	0.79682	0.442	0.151	2.55972884590614e-151	M3	WARS
2.10437917351966e-155	1.24292	0.278	0.072	4.9549712019694e-151	M3	SFT2D2
2.2761362256612e-155	1.23849	0.286	0.076	5.35939035694185e-151	M3	CYBC1
4.55889295461089e-155	1.04631	0.276	0.07	1.07343693509268e-150	M3	ZSWIM6
4.71598255496139e-155	0.791641	0.373	0.115	1.11042525239121e-150	M3	WASHC4
7.21454765215757e-155	1.46334	0.197	0.037	1.69873739017702e-150	M3	DSC2
1.29511576796308e-154	0.842826	0.381	0.12	3.04947958724588e-150	M3	COPA
1.382077931663e-154	0.521108	0.634	0.253	3.25424069789369e-150	M3	KRTCAP2
1.50168451085202e-154	0.718931	0.389	0.124	3.53586634925218e-150	M3	CAMK1D
1.88583699126858e-154	0.773828	0.388	0.124	4.44039177964099e-150	M3	PPIG
2.25492573432774e-154	0.461293	0.46	0.152	5.30944813404809e-150	M3	EPB41L2
2.45989727603765e-154	1.7717	0.185	0.033	5.79207412615826e-150	M3	SLC7A5
3.1440208947858e-154	0.674515	0.474	0.167	7.40291159886264e-150	M3	IGFLR1
6.1011806553433e-154	0.762236	0.394	0.127	1.43658399710713e-149	M3	TPR
9.49216595818922e-154	1.13303	0.207	0.041	2.23502539651523e-149	M3	SPATA13
1.10283228875039e-153	-0.634071	0.969	0.955	2.59672890709167e-149	M3	RPL7A
1.1317669313204e-153	2.14514	0.176	0.03	2.66485841648701e-149	M3	ZNF331
1.25911470426468e-153	1.03573	0.398	0.13	2.96471148266163e-149	M3	FOLR2
1.96243809205911e-153	0.850126	0.387	0.125	4.62075673156239e-149	M3	HEXB
2.82229858587477e-153	1.13601	0.278	0.072	6.64538425030073e-149	M3	TUT7
4.09656517635436e-153	1.37391	0.181	0.031	9.64577236424398e-149	M3	BTG3
4.44424585604958e-153	1.39781	0.263	0.066	1.04644212926543e-148	M3	LILRB1
6.17480037455309e-153	0.675148	0.94	0.698	1.45391849619227e-148	M3	FCER1G
8.39404690911301e-153	1.42325	0.243	0.057	1.97646228521975e-148	M3	PLXNB2
9.12344048263723e-153	0.6567	0.51	0.188	2.14820529604176e-148	M3	SMAP2
9.81796548342435e-153	0.689206	0.461	0.161	2.3117381527271e-148	M3	ROCK1
1.05225373509108e-152	1.81056	0.146	0.02	2.47763664464546e-148	M3	LINC02798
4.27287871459062e-152	0.861934	0.328	0.093	1.00609202213751e-147	M3	MAF
8.88438061650674e-152	0.777498	0.619	0.255	2.09191625996268e-147	M3	TGFBI
9.42300824790966e-152	1.87942	0.159	0.025	2.21874152205281e-147	M3	PRDM1
9.97821935111981e-152	1.13928	0.273	0.07	2.34947152841467e-147	M3	GTF2B
1.07901962261128e-151	0.605111	0.454	0.159	2.54065960340053e-147	M3	UBXN4
1.15038091609981e-151	1.29118	0.265	0.066	2.7086869050486e-147	M3	SPAG9
1.51607627833464e-151	0.756652	0.443	0.154	3.56975320496675e-147	M3	DDX21
3.11750605649132e-151	1.31234	0.332	0.101	7.34047976061445e-147	M3	FGR
4.57348343735605e-151	0.640032	0.897	0.471	1.07687241015986e-146	M3	HLA-A
4.79691268749286e-151	0.743279	0.398	0.129	1.12948106139707e-146	M3	PLBD1
6.15760007867628e-151	-0.965369	0.875	0.886	1.44986851452512e-146	M3	RPS29
1.45313246477453e-150	2.40763	0.119	0.013	3.42154570155811e-146	M3	RAB7B
2.42132624016932e-150	0.769392	0.418	0.141	5.70125476510268e-146	M3	TPP1
2.6598057546971e-150	1.68772	0.17	0.029	6.26277863000979e-146	M3	NCKAP5
3.09549146303034e-150	0.942408	0.316	0.09	7.28864419885123e-146	M3	LPIN2
6.37039447443531e-150	0.978607	0.325	0.095	1.49997308295054e-145	M3	SCPEP1
8.93888505629823e-150	0.659467	0.352	0.107	2.10474987535598e-145	M3	TMEM9B
4.26451183827261e-149	1.05274	0.338	0.103	1.00412195743967e-144	M3	DOK2
6.8015185595054e-149	1.3812	0.183	0.033	1.60148556002114e-144	M3	SLCO2B1
8.65046179929687e-149	0.850951	0.326	0.096	2.03683773526244e-144	M3	MACF1
1.08041269671347e-148	1.00522	0.291	0.079	2.54393973568153e-144	M3	DEGS1
1.3292134547334e-148	1.03414	0.28	0.073	3.12976600051526e-144	M3	ARAP1
1.45629532627918e-148	0.784025	0.767	0.374	3.42899297525697e-144	M3	CYBB
1.69099068524406e-148	0.734601	0.388	0.127	3.98160666747567e-144	M3	PPP1R12A
1.70470095905281e-148	1.66673	0.203	0.042	4.01388887818575e-144	M3	NFAM1
1.05342729381113e-147	0.662878	0.472	0.171	2.48039990600769e-143	M3	MFSD1
1.51054821210994e-147	0.713238	0.709	0.315	3.55673682023406e-143	M3	CTSH
2.88030831447084e-147	1.55157	0.18	0.033	6.78197395725303e-143	M3	PTPRO
4.48167478610294e-147	1.36596	0.2	0.04	1.0552551451358e-142	M3	COLEC12
4.95681510958383e-147	0.81003	0.423	0.147	1.16713168570261e-142	M3	MAT2A
8.07107084009996e-147	1.21145	0.224	0.05	1.90041434000994e-142	M3	PRDX4
1.8878072886117e-146	0.632226	0.365	0.111	4.44503104176512e-142	M3	MPP1
2.76416404459739e-146	0.965295	0.344	0.106	6.50850065940901e-142	M3	ADAM10
3.30523374239416e-146	0.463678	0.515	0.192	7.78250336984129e-142	M3	ACAP2
3.40343928148721e-146	1.06468	0.353	0.111	8.01373813218979e-142	M3	TACC1
3.83817503763684e-146	0.65654	0.937	0.564	9.03736694361971e-142	M3	HLA-C
3.99745202775021e-146	1.00588	0.297	0.082	9.41240054454064e-142	M3	SPPL2A
5.30926565628914e-146	0.972866	0.305	0.087	1.25011969142984e-141	M3	TMEM173
5.51186607861708e-146	0.825541	0.298	0.083	1.29782398687118e-141	M3	LYL1
6.76853070746555e-146	2.11463	0.14	0.02	1.59371824037984e-141	M3	CNEP1R1
7.42433920244108e-146	-0.674339	0.935	0.93	1.74813490860678e-141	M3	RPLP2
1.15617945285233e-145	0.835043	0.284	0.077	2.7223401396861e-141	M3	SUN2
1.19133173024898e-145	2.11051	0.124	0.015	2.80510969204425e-141	M3	AC012368.1
1.45852452897685e-145	0.778514	0.314	0.09	3.4342418559289e-141	M3	PHYKPL
1.478706088361e-145	0.956278	0.34	0.105	3.4817613556548e-141	M3	CMIP
1.55855645336865e-145	0.655076	0.382	0.123	3.66977702510181e-141	M3	NUCB1
2.12879924306981e-145	1.07352	0.253	0.063	5.01247069773216e-141	M3	SCARB2
2.21924353623818e-145	1.00831	0.302	0.085	5.22543083042642e-141	M3	SAMSN1
2.22506492473401e-145	0.554552	0.491	0.182	5.2391378717787e-141	M3	CSK
3.74871928304827e-145	1.5124	0.14	0.019	8.82673442386545e-141	M3	HECTD2
3.80901463489106e-145	0.922103	0.298	0.084	8.9687058593145e-141	M3	GCC2
4.35823209685754e-145	-0.657626	0.946	0.941	1.02618932952608e-140	M3	RPS21
4.38029194214828e-145	1.55668	0.216	0.048	1.03138354069823e-140	M3	PDE4DIP
5.82109001837172e-145	0.553144	0.571	0.224	1.3706338557258e-140	M3	SQSTM1
6.61962452449137e-145	-0.662211	0.984	0.979	1.55865679053674e-140	M3	TPT1
6.62002692161721e-145	1.70198	0.222	0.051	1.55875153896399e-140	M3	LGMN
7.22119004540999e-145	0.520726	0.428	0.147	1.70030140809224e-140	M3	BNIP2
8.50710005061493e-145	1.03065	0.333	0.101	2.00308177791779e-140	M3	RBM47
1.21831492249224e-144	0.579529	0.628	0.261	2.86864431650023e-140	M3	CD53
1.4336846472799e-144	0.678288	0.375	0.121	3.37575387048525e-140	M3	PCM1
2.10930324397698e-144	1.46591	0.205	0.043	4.9665654182682e-140	M3	PDE8A
3.78271336593121e-144	0.755588	0.349	0.109	8.90677689142164e-140	M3	EIF5B
4.45304204721993e-144	0.9139	0.308	0.089	1.0485132804384e-139	M3	ERICH1
5.0830165582319e-144	0.965598	0.319	0.095	1.19684707880128e-139	M3	TBRG1
8.22921523530144e-144	0.577057	0.335	0.1	1.93765101930408e-139	M3	AAMP
1.16940330881258e-143	0.745723	0.974	0.871	2.7534770309301e-139	M3	CST3
1.54161584903327e-143	0.804962	0.354	0.112	3.62988867813374e-139	M3	PHF20
1.76468193332377e-143	0.927674	0.425	0.148	4.15512008020415e-139	M3	CTSD
2.38408233722425e-143	0.609406	0.469	0.169	5.61356027122822e-139	M3	BID
3.34232811879203e-143	0.953845	0.346	0.11	7.8698457885077e-139	M3	FLNA
3.97539505014471e-143	0.684897	0.519	0.202	9.36046518507074e-139	M3	CTSC
5.36758364521762e-143	0.595932	0.417	0.141	1.26385124510294e-138	M3	KLHL5
5.81573779536921e-143	0.408693	0.508	0.19	1.36937362129763e-138	M3	FOXN3
6.51158588213164e-143	1.71793	0.161	0.027	1.53321801180672e-138	M3	WIPI1
7.0516652268819e-143	0.494836	0.612	0.251	1.66038509432161e-138	M3	WASF2
7.85469362226141e-143	0.76899	0.357	0.114	1.84946616029767e-138	M3	CDC42SE1
7.92199703454237e-143	0.643698	0.486	0.179	1.86531342175335e-138	M3	IL13RA1
1.74532862426671e-142	0.657741	0.354	0.109	4.10955077869839e-138	M3	HPCAL1
2.12138573618393e-142	0.57035	0.638	0.268	4.99501485441868e-138	M3	CAST
2.32380426855915e-142	0.612894	0.374	0.119	5.47162953074938e-138	M3	SUSD3
3.07479657132554e-142	0.624151	0.437	0.155	7.23991600684312e-138	M3	M6PR
4.57618755332124e-142	1.52771	0.214	0.048	1.07750912130502e-137	M3	CREBRF
5.42910774335039e-142	1.1497	0.271	0.073	1.27833770924928e-137	M3	EEA1
6.27236272656329e-142	0.922577	0.306	0.088	1.47689052759659e-137	M3	SKIL
7.14124457033366e-142	0.672134	0.809	0.402	1.68147744653076e-137	M3	ATP6V0C
8.3106808796934e-142	0.599026	0.722	0.322	1.95683291993261e-137	M3	ATP6V0E1
1.22641817746014e-141	1.50826	0.188	0.037	2.88772424064763e-137	M3	WBP1L
1.614006584969e-141	2.37105	0.133	0.018	3.80033990496801e-137	M3	DDIT3
1.72836645804478e-141	0.705078	0.374	0.12	4.06961166211224e-137	M3	VMP1
2.82439651877082e-141	0.485196	0.492	0.181	6.65032404309777e-137	M3	APPL1
3.22809838473634e-141	0.773157	0.351	0.111	7.60088045670019e-137	M3	TRA2B
3.54263701646132e-141	0.563267	0.783	0.363	8.34149311895983e-137	M3	MEF2C
3.88119024763862e-141	0.615124	0.373	0.12	9.13865055708989e-137	M3	TMEM147
5.31903457216613e-141	1.69086	0.181	0.036	1.25241988036224e-136	M3	MFSD5
6.88488217960294e-141	0.69421	0.362	0.117	1.62111435800931e-136	M3	ARHGAP30
6.91600122969654e-141	1.16326	0.27	0.073	1.62844164954435e-136	M3	PHF20L1
8.61535376976027e-141	1.14069	0.27	0.073	2.02857119862775e-136	M3	P4HA1
8.72877949288621e-141	1.02417	0.284	0.079	2.05527841939499e-136	M3	FNBP4
9.72385879488797e-141	0.852248	0.349	0.111	2.28957979184432e-136	M3	SLC4A7
1.1363237304811e-140	2.68935	0.166	0.03	2.6755878557908e-136	M3	RGS1
1.33212999228009e-140	1.11802	0.234	0.055	3.1366332798227e-136	M3	ADAM9
1.72642805828717e-140	1.33368	0.233	0.056	4.06504750604297e-136	M3	TMEM87A
1.77302581267485e-140	1.16934	0.295	0.084	4.1747665785242e-136	M3	CLEC5A
1.8487121061696e-140	0.453347	0.57	0.225	4.35297752518695e-136	M3	DAD1
2.60357421046144e-140	1.36119	0.213	0.048	6.1303758359525e-136	M3	CYB561D2
2.72252845484873e-140	0.804384	0.37	0.12	6.41046549978683e-136	M3	SLC7A7
2.80659377186817e-140	0.515335	0.438	0.155	6.6084056952408e-136	M3	SRSF11
3.32844593948822e-140	0.756015	0.338	0.105	7.83715880911896e-136	M3	PRPF38B
3.53924900044033e-140	0.674707	0.458	0.167	8.3335156964368e-136	M3	CCDC88A
4.3895400077205e-140	1.64599	0.187	0.037	1.03356109021787e-135	M3	NFKBIZ
7.622964139939e-140	1.24971	0.266	0.071	1.79490313639004e-135	M3	OGDH
8.76744945404497e-140	2.34601	0.109	0.012	2.06438364844943e-135	M3	OTUD1
9.28620166459933e-140	0.656847	0.402	0.138	2.18652904394656e-135	M3	ATRX
1.21922202903474e-139	2.61836	0.144	0.022	2.8707801895652e-135	M3	NR4A3
1.29966091790576e-139	0.581756	0.642	0.27	3.06018159730089e-135	M3	CANX
1.36555092879757e-139	1.71073	0.184	0.037	3.21532621694676e-135	M3	IFIT2
1.50433343092032e-139	1.35207	0.27	0.074	3.54210349644498e-135	M3	CCNL1
1.54282112684826e-139	0.823398	0.288	0.081	3.6327266252769e-135	M3	CEBPG
1.81499948652575e-139	0.469774	0.508	0.192	4.27359779097354e-135	M3	PTP4A2
1.88944630382524e-139	-0.746783	0.931	0.915	4.4488902669869e-135	M3	RPL36A
2.09163436753806e-139	1.43824	0.145	0.022	4.92496228180512e-135	M3	SPON1
2.27884516956447e-139	0.990971	0.256	0.066	5.3657688362565e-135	M3	HBP1
2.34480273828089e-139	1.1629	0.252	0.064	5.52107252755619e-135	M3	PSEN1
4.26774088997077e-139	0.781188	0.35	0.111	1.00488226995252e-134	M3	PIK3R1
5.05713950343746e-139	1.20629	0.217	0.05	1.19075406747938e-134	M3	B3GAT3
5.11962599530965e-139	1.40032	0.256	0.067	1.20546713685561e-134	M3	DOCK5
7.17981481249133e-139	0.588318	0.706	0.315	1.69055919574921e-134	M3	RAB31
8.39420556956933e-139	0.69281	0.33	0.101	1.97649964341079e-134	M3	OGFR
8.55227355663825e-139	1.25982	0.216	0.049	2.01371833164604e-134	M3	MAN1A1
1.00446623136344e-138	1.24696	0.208	0.046	2.36511618836837e-134	M3	UNC50
1.19047946571469e-138	0.410066	0.452	0.164	2.80310294997181e-134	M3	DDX24
1.33783844804884e-138	1.14104	0.223	0.052	3.15007440977579e-134	M3	PDE4A
1.3506019919185e-138	1.15345	0.277	0.077	3.1801274501713e-134	M3	SSBP2
1.99099200791252e-138	-0.808157	0.912	0.895	4.68798978183082e-134	M3	RPL37A
2.34418196551242e-138	0.463131	0.397	0.134	5.51961085599555e-134	M3	VAMP2
2.90155486662404e-138	1.09883	0.249	0.064	6.83200108895296e-134	M3	ST3GAL1
4.78997929769894e-138	0.893289	0.303	0.088	1.12784852543619e-133	M3	EVI5
6.99448930163307e-138	1.48082	0.176	0.034	1.64692245096252e-133	M3	TM2D2
8.83493116765921e-138	0.830868	0.281	0.079	2.08027289273704e-133	M3	YIF1A
1.01764741287393e-137	0.962074	0.25	0.064	2.39615259835296e-133	M3	MAP3K11
2.46713207432723e-137	0.737337	0.349	0.112	5.8091091822109e-133	M3	NME3
2.80150698367397e-137	0.599666	0.431	0.153	6.59642834375872e-133	M3	SELENOF
4.23442799860469e-137	0.53657	0.419	0.145	9.9703841655146e-133	M3	EMD
5.04190357403393e-137	0.65284	0.374	0.124	1.18716661554203e-132	M3	DDX46
5.5476711706364e-137	1.28569	0.307	0.093	1.30625465383805e-132	M3	PECAM1
5.92901581833402e-137	0.972204	0.249	0.065	1.39604606458493e-132	M3	ZNF24
7.35327169324372e-137	1.10736	0.252	0.065	1.73140135289117e-132	M3	CYP20A1
7.68938278036912e-137	0.8827	0.309	0.092	1.81054206946571e-132	M3	CHD4
1.48154964483088e-136	1.37291	0.187	0.038	3.4884567937188e-132	M3	FUCA1
1.48342130118328e-136	1.16205	0.26	0.07	3.49286379576616e-132	M3	SEC63
1.83865608404716e-136	2.19098	0.139	0.021	4.32929961549743e-132	M3	RYR1
3.11724499400786e-136	0.982591	0.273	0.076	7.33986506289092e-132	M3	SPSB3
3.3774920786599e-136	0.604259	0.399	0.138	7.95264284841259e-132	M3	ARGLU1
3.61392898936027e-136	0.57199	0.574	0.234	8.50935719834769e-132	M3	LIMD2
1.04345113124102e-135	1.03214	0.305	0.092	2.4569100336201e-131	M3	DIAPH1
1.13038529739033e-135	0.925063	0.293	0.085	2.66160522123527e-131	M3	STAT6
1.19487270985614e-135	0.871949	0.336	0.106	2.81344728262727e-131	M3	TAF1D
1.26705433440618e-135	0.467229	0.99	0.907	2.98340613579279e-131	M3	HLA-DPA1
1.4506923382288e-135	0.490953	0.553	0.222	3.41580017959353e-131	M3	TCF25
2.41270135387648e-135	0.500222	0.535	0.211	5.68094660783755e-131	M3	TGFB1
2.80576292004192e-135	1.7803	0.187	0.039	6.60644937153071e-131	M3	SLC37A2
3.8949361396868e-135	-0.640461	0.96	0.941	9.17101663450653e-131	M3	RPL14
4.27313019850726e-135	0.99884	0.283	0.081	1.00615123654052e-130	M3	DNAJC3
4.67755036695758e-135	0.793616	0.338	0.108	1.10137600940383e-130	M3	PLCB2
6.67197908600627e-135	0.503396	0.47	0.175	1.57098419559104e-130	M3	SRSF2
7.52344721590231e-135	0.863822	0.284	0.081	1.77147088145636e-130	M3	GPR65
8.02652752748599e-135	1.05464	0.234	0.058	1.88992617162185e-130	M3	MID1IP1
9.90884341711975e-135	0.395814	0.502	0.188	2.33313627099502e-130	M3	FEZ2
1.05851989819305e-134	0.861211	0.326	0.103	2.49239095228536e-130	M3	CFLAR
1.08616307742226e-134	0.626616	0.357	0.116	2.55747958209845e-130	M3	PNRC2
1.72455073814126e-134	1.23545	0.213	0.049	4.06062716802741e-130	M3	TLR4
1.81034770207538e-134	1.05002	0.281	0.079	4.26264469930669e-130	M3	LAMP2
3.58355382525675e-134	0.983399	0.196	0.042	8.43783583694955e-130	M3	RING1
6.18627517537658e-134	0.931134	0.296	0.087	1.45662035279417e-129	M3	AGTRAP
7.46139236417905e-134	0.610493	0.803	0.401	1.7568594460696e-129	M3	SARAF
7.59535012039822e-134	0.471739	0.63	0.264	1.78840113934896e-129	M3	MARCKS
7.64383912275689e-134	0.696586	0.362	0.119	1.79981835984434e-129	M3	PDCD6IP
8.46033621641186e-134	1.5257	0.191	0.041	1.99207076551634e-129	M3	NEU1
8.71509686622092e-134	0.490661	0.499	0.19	2.05205670812038e-129	M3	HACD4
1.07062935398445e-133	1.8286	0.151	0.026	2.52090387689179e-129	M3	HOOK2
1.29687164743785e-133	0.658083	0.418	0.15	3.05361398105716e-129	M3	PRPF40A
1.49767039228474e-133	0.683288	0.488	0.189	3.52641470567365e-129	M3	LIMS1
2.46065120595985e-133	0.529036	0.41	0.144	5.79384932955307e-129	M3	TECR
2.60250996003515e-133	1.05207	0.244	0.063	6.12786995189876e-129	M3	RIN2
3.06353855804782e-133	1.72922	0.148	0.025	7.2134078887794e-129	M3	PLA2G15
7.51922740100994e-133	0.536758	0.775	0.361	1.7704772838418e-128	M3	PPIB
8.82548132634138e-133	1.02941	0.263	0.072	2.07804783310034e-128	M3	IRF1
1.16411174039635e-132	0.597675	0.377	0.128	2.74101750393724e-128	M3	SRSF10
1.40203882881339e-132	0.732289	0.302	0.09	3.30124062632401e-128	M3	CDV3
1.66716788991615e-132	1.69791	0.174	0.034	3.92551351359657e-128	M3	GLA
2.08261921214925e-132	1.56895	0.213	0.051	4.90373519692662e-128	M3	FADS2
3.48602021059834e-132	2.27321	0.093	0.008	8.20818318787486e-128	M3	SDK1
3.69626866260726e-132	1.23985	0.248	0.066	8.70323419297505e-128	M3	OSCAR
3.86409313660601e-132	0.525782	0.38	0.128	9.09839369945252e-128	M3	MTCH1
1.01141562762776e-131	0.608925	0.36	0.12	2.38147923681233e-127	M3	ATM
1.76021355989645e-131	0.929442	0.284	0.084	4.14459884813217e-127	M3	CCDC18-AS1
2.46440424634328e-131	1.34326	0.212	0.05	5.80268623843989e-127	M3	LINC01578
4.040999765076e-131	0.496598	0.51	0.2	9.51493804684795e-127	M3	DDX17
4.05635860388045e-131	0.591136	0.421	0.15	9.55110196869691e-127	M3	SPINT2
4.05676316165592e-131	1.38402	0.158	0.028	9.55205454043502e-127	M3	CADM1
4.22922008755728e-131	1.07994	0.194	0.042	9.95812161816237e-127	M3	SFXN3
4.49092730737894e-131	0.527854	0.712	0.328	1.05743374379545e-126	M3	CD99
5.22271605768378e-131	0.800872	0.184	0.037	1.22974072294222e-126	M3	KHDRBS3
5.6000478961718e-131	1.24076	0.252	0.068	1.31858727763261e-126	M3	VCL
7.50909768392432e-131	1.47477	0.165	0.031	1.76809214065682e-126	M3	HEIH
8.93776756303532e-131	1.35553	0.224	0.055	2.1044867503923e-126	M3	FOXO3
1.11462156246375e-130	1.18853	0.235	0.06	2.62448793097715e-126	M3	SLC38A10
1.24380749381928e-130	0.607579	0.478	0.185	2.92866912494689e-126	M3	CD4
1.51554496584141e-130	0.527012	0.503	0.196	3.56850217657019e-126	M3	SYK
1.60722227590914e-130	1.46237	0.153	0.027	3.78436557085567e-126	M3	SLC10A3
2.03773155798929e-130	0.558208	0.775	0.358	4.79804272644159e-126	M3	CTSS
2.22219628037573e-130	-0.610821	0.962	0.959	5.23238336177269e-126	M3	RPS2
2.37331524919355e-130	0.539599	0.387	0.135	5.58820808575112e-126	M3	SMCHD1
2.58464265572015e-130	0.411425	0.418	0.151	6.08579959715866e-126	M3	ANKRD44
4.43346145579882e-130	-0.666287	0.952	0.941	1.04390283438239e-125	M3	RPL5
7.72291273599092e-130	0.773115	0.338	0.109	1.81843703281642e-125	M3	MYOF
9.83585757959359e-130	1.71247	0.157	0.029	2.31595102569111e-125	M3	SLC52A2
1.28088798637532e-129	0.498069	0.508	0.2	3.01597885271932e-125	M3	SSR1
1.54589974042377e-129	1.06986	0.281	0.083	3.63997552880182e-125	M3	SLC38A2
1.8768832136327e-129	1.75013	0.217	0.054	4.41930921481955e-125	M3	MTRNR2L8
2.37332923412713e-129	0.68541	0.398	0.141	5.58824101467573e-125	M3	LAT2
2.64182993020664e-129	0.906683	0.266	0.075	6.22045275366454e-125	M3	IL10RB
3.01223992545587e-129	0.813224	0.312	0.097	7.09262012847838e-125	M3	BMP2K
3.0771760579549e-129	1.75274	0.161	0.03	7.24551874606061e-125	M3	TTYH3
3.96376203883708e-129	0.678299	0.297	0.089	9.33307409664579e-125	M3	EML4
4.57131918464133e-129	1.23453	0.203	0.047	1.07636281521565e-124	M3	COLGALT1
6.30765365798587e-129	1.23498	0.212	0.051	1.48520013030935e-124	M3	CLK1
1.01097029796971e-128	0.83422	0.313	0.097	2.38043066359948e-124	M3	ELOVL1
1.5388421709803e-128	0.59697	0.356	0.119	3.62335777579021e-124	M3	ARHGAP45
1.65886104636783e-128	0.298997	0.499	0.186	3.9059542197777e-124	M3	NINJ1
2.47390793906303e-128	0.125523	0.788	0.414	5.8250636333178e-124	M3	LYZ
2.89991828630321e-128	1.70632	0.158	0.029	6.82814759692953e-124	M3	NBPF1
3.01318150820965e-128	1.69431	0.132	0.02	7.09483717923044e-124	M3	IGSF8
3.01460450150848e-128	0.475785	0.507	0.198	7.09818775925188e-124	M3	KDELR1
3.17915467843748e-128	0.65337	0.323	0.102	7.48563760584889e-124	M3	CTDSP1
4.7060619318087e-128	0.562652	0.417	0.15	1.10808934246368e-123	M3	ARHGAP18
5.30252066602086e-128	0.684713	0.917	0.602	1.24853151602127e-123	M3	H3F3B
9.85087059079425e-128	0.50996	0.358	0.119	2.31948598930841e-123	M3	SRA1
1.11158374139603e-127	0.827847	0.27	0.076	2.61733507749108e-123	M3	TMEM70
1.15831478011252e-127	1.53109	0.187	0.041	2.72736798125294e-123	M3	PIP4P1
1.16061661620043e-127	1.45949	0.176	0.036	2.73278788450553e-123	M3	TMUB2
1.16140880547748e-127	0.58208	0.391	0.137	2.73465317337727e-123	M3	DNAJB6
1.24500989990781e-127	2.53585	0.082	0.006	2.93150031032294e-123	M3	PDGFB
1.33120908069261e-127	0.951324	0.299	0.092	3.13446490139881e-123	M3	TMED5
1.34972063725053e-127	1.02377	0.265	0.076	3.17805221247009e-123	M3	SIRPA
1.43799523916908e-127	0.827895	0.255	0.069	3.38590359014752e-123	M3	SESN1
1.45258355550935e-127	2.40579	0.108	0.013	3.4202532398023e-123	M3	IER5L
1.51287768175991e-127	0.427855	0.526	0.211	3.56222178947187e-123	M3	SRRM1
2.20939833749148e-127	0.892388	0.299	0.092	5.20224932545743e-123	M3	ITPR2
2.50097929702846e-127	2.15085	0.101	0.011	5.88880585278322e-123	M3	TNFRSF8
2.53455657183537e-127	0.552106	0.447	0.167	5.96786690404357e-123	M3	TMED10
2.6644605362302e-127	0.78518	0.276	0.08	6.27373877860763e-123	M3	CTBS
2.81131814316925e-127	0.796533	0.566	0.241	6.6195296999063e-123	M3	LPP
4.41459482955598e-127	0.68024	0.378	0.133	1.03946049856725e-122	M3	NIPBL
4.80166519626465e-127	0.419074	0.349	0.114	1.13060008711247e-122	M3	TCF12
5.69077099021304e-127	1.86711	0.175	0.036	1.33994893735556e-122	M3	PTGER4
9.06174562051935e-127	0.714431	0.3	0.091	2.13367862380749e-122	M3	SDHA
9.80943373345139e-127	1.27747	0.207	0.049	2.30972926687846e-122	M3	RIPOR1
9.98912034270047e-127	1.09346	0.228	0.059	2.35203827589225e-122	M3	PPP1R10
1.20869435250773e-126	0.982518	0.23	0.059	2.84599172241471e-122	M3	OSER1
1.94371591101238e-126	0.585702	0.605	0.267	4.57667348406975e-122	M3	CALR
2.18132621003929e-126	1.40143	0.202	0.047	5.13615069415852e-122	M3	ATP6V0A1
2.93830257806883e-126	1.6736	0.159	0.03	6.91852725032086e-122	M3	KLF7
3.29905412707639e-126	2.12503	0.269	0.08	7.76795284761406e-122	M3	JUN
3.38907603356721e-126	2.0888	0.119	0.016	7.97991842863735e-122	M3	MAPK7
3.90717868057266e-126	1.18276	0.24	0.064	9.1998429212764e-122	M3	DNAJB1
5.15903658243125e-126	0.648166	0.449	0.169	1.21474675369926e-121	M3	OSBPL8
6.43778806997546e-126	-0.695394	0.93	0.927	1.51584157895642e-121	M3	RPL21
7.31139580041966e-126	1.24577	0.199	0.046	1.72154125516681e-121	M3	USP53
7.54542345225829e-126	0.787947	0.247	0.067	1.77664540606874e-121	M3	TPST2
7.61554763940604e-126	1.70316	0.185	0.041	1.79315684717455e-121	M3	LMBR1L
9.19709063312826e-126	1.49	0.226	0.059	2.16554696047638e-121	M3	LILRB3
1.55984871959055e-125	1.52917	0.201	0.047	3.6728197951479e-121	M3	FPR3
1.65234927104296e-125	0.661518	0.415	0.153	3.89062159359775e-121	M3	ZNF106
1.80766353288377e-125	0.934487	0.232	0.06	4.25632455452813e-121	M3	GNPTAB
1.80973836805013e-125	0.794858	0.374	0.131	4.26120996141083e-121	M3	RILPL2
1.98831265521489e-125	0.531937	0.483	0.187	4.68168097796898e-121	M3	CPVL
2.04824644385357e-125	0.849206	0.267	0.076	4.82280107669762e-121	M3	SWAP70
3.00913339504726e-125	0.400758	0.505	0.196	7.08530549197828e-121	M3	MTHFD2
3.29666764152842e-125	1.25567	0.238	0.064	7.76233362874281e-121	M3	FAM49A
4.43312438361042e-125	1.00582	0.27	0.079	1.04382346736491e-120	M3	SMG1
4.6984386007791e-125	1.33009	0.209	0.051	1.10629435293945e-120	M3	TMEM259
5.76667957238943e-125	0.629594	0.316	0.1	1.35782237211482e-120	M3	NR1H2
5.76962467052886e-125	0.717089	0.339	0.113	1.35851582492273e-120	M3	KMT2C
7.00598622616626e-125	0.461814	0.62	0.267	1.64962951681311e-120	M3	CD302
1.08284612061015e-124	0.963337	0.224	0.057	2.54966947558866e-120	M3	PDE3B
1.14320588400596e-124	2.3415	0.083	0.007	2.69179257448043e-120	M3	COL5A1
1.14427366511456e-124	0.758012	0.313	0.099	2.69430677187873e-120	M3	TAB2
1.17681155612953e-124	0.80763	0.272	0.079	2.77092049006259e-120	M3	MOB3A
1.34733909109018e-124	0.967072	0.229	0.059	3.17244462388094e-120	M3	SECISBP2L
3.24944828153334e-124	1.29161	0.205	0.049	7.6511509236984e-120	M3	TMC6
3.66187284147027e-124	0.810346	0.313	0.1	8.62224579252591e-120	M3	ADAM28
5.59537153834202e-124	0.956138	0.245	0.067	1.31748618241801e-119	M3	ABR
5.89785510287366e-124	0.931354	0.275	0.081	1.38870896252263e-119	M3	RRBP1
1.05612707488035e-123	1.496	0.287	0.089	2.48675681051327e-119	M3	PADI2
1.75832367075327e-123	1.43668	0.185	0.041	4.14014891515566e-119	M3	CHST15
1.87401724279403e-123	0.601852	0.356	0.121	4.41256099988282e-119	M3	GSPT1
1.87654622288623e-123	1.00882	0.23	0.06	4.41851573640791e-119	M3	DNAJB12
1.92954209676661e-123	0.927	0.285	0.086	4.54329982104667e-119	M3	GUSB
2.16246930783931e-123	0.612639	0.553	0.23	5.09175023223845e-119	M3	FCGR1A
2.86501304984002e-123	0.536935	0.373	0.13	6.74595972715331e-119	M3	VKORC1
3.4714661967155e-123	0.425251	0.551	0.225	8.17391430678633e-119	M3	ARL6IP5
3.62468890710033e-123	0.740086	0.348	0.12	8.53469250065844e-119	M3	LUC7L3
6.56922163398446e-123	1.58046	0.151	0.028	1.54678892593798e-118	M3	SRGAP1
8.19387713697687e-123	0.734608	0.308	0.098	1.92933031067257e-118	M3	BAZ2B
1.30162998460969e-122	0.642766	0.219	0.054	3.06481796176198e-118	M3	DRAM1
1.37386635651202e-122	0.358915	0.562	0.231	3.2349057230432e-118	M3	JAK1
1.78188894709749e-122	1.70542	0.184	0.041	4.19563571483575e-118	M3	GK
1.83627462127615e-122	0.594693	0.358	0.123	4.32369222325683e-118	M3	YY1
2.02190135090452e-122	0.548293	0.412	0.152	4.76076892083978e-118	M3	OCIAD1
2.04029306042891e-122	0.416684	0.549	0.228	4.80407404008591e-118	M3	DOCK8
3.16823583879588e-122	1.05967	0.19	0.043	7.45992810602877e-118	M3	P2RX4
3.55776013357571e-122	0.913708	0.227	0.059	8.37710201051736e-118	M3	ZBTB38
3.69814285382628e-122	1.39617	0.127	0.019	8.70764716361935e-118	M3	RRAS
4.59355891128309e-122	0.729621	0.295	0.092	1.08159938125072e-117	M3	PHIP
5.15603867043877e-122	1.08181	0.24	0.066	1.21404086534151e-117	M3	DOK1
8.11895381611464e-122	0.483843	0.459	0.179	1.91168886554235e-117	M3	STK4
9.6321352975999e-122	0.519419	0.437	0.165	2.26798257717287e-117	M3	SF3B1
1.02560677883594e-121	0.82339	0.338	0.115	2.4148937214471e-117	M3	MIS18BP1
2.71768712322116e-121	0.971244	0.273	0.082	6.39906610033654e-117	M3	GOLGA4
2.83353745134591e-121	0.963604	0.247	0.068	6.67184728293909e-117	M3	ATF6
2.89033769858587e-121	0.517622	0.367	0.128	6.80558914509029e-117	M3	SELENOT
4.22123201074019e-121	0.296875	0.433	0.161	9.93931289248885e-117	M3	CYC1
4.60237056502383e-121	1.23806	0.202	0.048	1.08367417324051e-116	M3	PLTP
8.52827524447808e-121	0.739788	0.348	0.121	2.00806768906481e-116	M3	DDX3X
9.62543339236597e-121	0.616082	0.318	0.104	2.26640454656649e-116	M3	TMPO
1.33147336444963e-120	-0.665534	0.935	0.913	3.1350871839331e-116	M3	NACA
1.61607600151806e-120	0.791559	0.283	0.086	3.80521255317442e-116	M3	IKBIP
1.73058164434327e-120	0.745678	0.288	0.088	4.07482753977067e-116	M3	TSPAN3
2.07982362219917e-120	-0.62788	0.946	0.927	4.89715270083017e-116	M3	RPL15
2.491092644994e-120	0.866181	0.284	0.087	5.86552674190287e-116	M3	YIF1B
2.89164573235426e-120	0.505541	0.374	0.132	6.80866904140135e-116	M3	SELENOK
3.20418056419538e-120	0.521616	0.31	0.099	7.54456355645445e-116	M3	PSENEN
3.55163265009727e-120	1.36879	0.169	0.035	8.36267423791903e-116	M3	GPD2
3.81013657817493e-120	0.57073	0.775	0.38	8.9713475869707e-116	M3	RNF130
8.64905315298657e-120	1.20376	0.199	0.048	2.03650605540222e-115	M3	TSPAN14
9.22971542344854e-120	1.5397	0.151	0.028	2.17322879360519e-115	M3	SGPP1
9.56721482606767e-120	0.923391	0.281	0.086	2.25269640294589e-115	M3	GLB1
9.65126410099754e-120	0.452532	0.41	0.153	2.27248664522088e-115	M3	USP15
9.71442170495041e-120	0.946071	0.255	0.073	2.28735773464762e-115	M3	CTSA
1.02461191051998e-119	1.38435	0.194	0.046	2.41255120451035e-115	M3	SLC49A4
1.08150136472787e-119	1.0511	0.23	0.062	2.54650311338823e-115	M3	SH3BP2
1.54324614780027e-119	1.06972	0.234	0.063	3.63372737961051e-115	M3	SOAT1
1.7336579554215e-119	0.516563	0.367	0.125	4.08207102183546e-115	M3	GPR34
2.24340220911354e-119	0.954534	0.194	0.044	5.28231484157874e-115	M3	ZMYND15
2.26276608699947e-119	0.670196	0.308	0.099	5.32790902844895e-115	M3	IFNAR1
2.29697991837917e-119	0.905967	0.199	0.048	5.4084689158156e-115	M3	NGDN
2.81618022285939e-119	0.421865	0.433	0.163	6.63097795274472e-115	M3	P4HB
3.07982927612503e-119	1.01727	0.216	0.056	7.251766013564e-115	M3	SMIM12
3.16087271684821e-119	1.21162	0.257	0.076	7.44259089909079e-115	M3	SULF2
3.52054287627186e-119	0.563878	0.381	0.137	8.28947025646972e-115	M3	NCOR1
3.91413186536392e-119	0.467215	0.332	0.11	9.21621489018589e-115	M3	GPS2
4.18917911737046e-119	-0.554328	0.956	0.945	9.86384114976049e-115	M3	RPL18
4.30317964974914e-119	0.813381	0.247	0.069	1.01322668032993e-114	M3	RASSF5
5.02386766656189e-119	0.887882	0.2	0.048	1.18291988076866e-114	M3	TRAPPC4
8.15527608745896e-119	0.557783	0.367	0.129	1.92024130755309e-114	M3	CSF3R
8.7853335166496e-119	0.700923	0.305	0.098	2.06859462983032e-114	M3	MTMR14
1.15596774556078e-118	0.867674	0.459	0.182	2.72184165369741e-114	M3	SELENOP
1.19775738617599e-118	1.29082	0.151	0.029	2.82023954148999e-114	M3	MYC
1.58788509598279e-118	0.638688	0.333	0.112	3.73883424700107e-114	M3	PRKCD
1.59203583219396e-118	1.44496	0.242	0.07	3.7486075704839e-114	M3	CITED2
1.65700405703918e-118	0.736087	0.309	0.101	3.90158175270444e-114	M3	ARID4B
2.09257319515713e-118	-0.70906	0.915	0.9	4.92717284531698e-114	M3	RPL35
2.68834822742226e-118	0.895242	0.236	0.065	6.32998473628845e-114	M3	SLC2A3
2.85143180890244e-118	1.12359	0.223	0.059	6.71398133724168e-114	M3	NRIP1
3.04681728487498e-118	0.692966	0.301	0.096	7.17403597896662e-114	M3	TMX1
3.32361776905935e-118	0.486315	0.389	0.14	7.82579039902715e-114	M3	TMED2
3.61959633948418e-118	0.587973	0.491	0.201	8.52270154094945e-114	M3	TNFSF13B
4.03440893532332e-118	0.884678	0.295	0.094	9.49941927911228e-114	M3	SEC14L1
4.35062770414231e-118	0.47149	0.712	0.336	1.02439879921735e-113	M3	TLN1
4.76993299131669e-118	0.862712	0.225	0.06	1.12312842213543e-113	M3	SERPINB9
5.39031116363143e-118	0.80687	0.324	0.109	1.26920266658866e-113	M3	SETX
7.60539001220293e-118	1.04562	0.287	0.091	1.7907651322733e-113	M3	SPTLC2
1.27567323759818e-117	0.983023	0.247	0.071	3.00370020524867e-113	M3	PABPN1
1.48143654681218e-117	1.68035	0.151	0.029	3.48819049312395e-113	M3	IFRD1
1.59680536153562e-117	0.854899	0.244	0.068	3.75983790427178e-113	M3	RASA1
1.85925152487764e-117	1.06176	0.228	0.062	4.3777936404769e-113	M3	GOLGB1
2.13011172141272e-117	1.02669	0.192	0.045	5.01556105923838e-113	M3	CYB5R1
2.82210514275374e-117	0.649388	0.329	0.111	6.64492876912796e-113	M3	RBMS1
2.8575986094123e-117	1.09438	0.213	0.055	6.7285016857222e-113	M3	PNPLA8
2.9362833862012e-117	0.448744	0.328	0.109	6.91377286114936e-113	M3	RALBP1
3.85472583715614e-117	0.768928	0.295	0.095	9.07633745616784e-113	M3	EVI2A
3.89247026930608e-117	0.496053	0.33	0.111	9.1652104961081e-113	M3	U2SURP
4.20108413223216e-117	0.923074	0.227	0.061	9.89187269775384e-113	M3	ESYT1
4.50551760727013e-117	0.716928	0.339	0.118	1.06086917580783e-112	M3	WASHC1
4.85405381040284e-117	1.55672	0.155	0.031	1.14293551019745e-112	M3	GPR132
5.87440037055744e-117	1.17109	0.196	0.047	1.38318631125145e-112	M3	TRPV2
6.77569070990147e-117	1.02059	0.252	0.074	1.5954041345534e-112	M3	LRRK1
9.50813730358872e-117	0.680807	0.276	0.084	2.238786009503e-112	M3	IQGAP2
1.06100300401698e-116	0.497424	0.273	0.081	2.49823767325839e-112	M3	SBDS
1.29905077536001e-116	0.790714	0.292	0.093	3.05874495566267e-112	M3	LILRA2
2.08983997460697e-116	0.902726	0.224	0.06	4.92073720420958e-112	M3	ORMDL2
2.49134386073518e-116	1.12141	0.229	0.063	5.86611825448705e-112	M3	NFAT5
2.57244613573086e-116	0.832406	0.3	0.098	6.05708167119189e-112	M3	CEP350
3.25046001069729e-116	0.361758	0.565	0.237	7.65353314118785e-112	M3	BNIP3L
3.38500771570863e-116	1.02114	0.206	0.052	7.97033916740755e-112	M3	GON4L
4.20393705972169e-116	1.21239	0.231	0.065	9.8985902008207e-112	M3	LINC02256
4.88104119044063e-116	1.35272	0.156	0.032	1.14928995870115e-111	M3	TOB2
4.92541878669735e-116	2.79203	0.085	0.008	1.15973910751576e-111	M3	CCRL2
7.06622383418771e-116	0.74164	0.276	0.085	1.66381306399784e-111	M3	CNPY2
1.10505946304112e-115	0.941165	0.241	0.068	2.60197301167662e-111	M3	RANBP2
1.12952438921575e-115	3.37694	0.081	0.007	2.65957812684739e-111	M3	SOCS3
1.16185942763262e-115	0.440184	0.39	0.142	2.73571420830376e-111	M3	OAS1
1.29600415376922e-115	0.417646	0.505	0.207	3.051571380465e-111	M3	DNAJA1
1.69580863259088e-115	0.366324	0.412	0.152	3.99295100629848e-111	M3	ADAP2
1.93611214239569e-115	1.43915	0.169	0.036	4.55876965048489e-111	M3	PLXND1
2.13421087861412e-115	2.03034	0.094	0.011	5.02521293478481e-111	M3	SLC9A3R2
2.74564001527685e-115	0.739446	0.299	0.098	6.46488397997088e-111	M3	ANKHD1
3.11985927282607e-115	0.753783	0.286	0.091	7.34602064379627e-111	M3	EIF4G1
3.58523101731795e-115	0.999316	0.223	0.06	8.44178495337684e-111	M3	ERLEC1
4.66756763650874e-115	1.34628	0.174	0.039	1.09902547569235e-110	M3	TM9SF4
5.32461000129605e-115	0.84855	0.255	0.076	1.25373267090517e-110	M3	DHX36
5.85367964796436e-115	0.43418	0.469	0.187	1.37830740990969e-110	M3	ATP6V0D1
5.93229616137564e-115	1.25939	0.14	0.025	1.39681845415751e-110	M3	LNCAROD
6.12489986317718e-115	1.31948	0.196	0.048	1.4421689217837e-110	M3	FILIP1L
6.67003156165477e-115	0.404267	0.415	0.156	1.57052563150723e-110	M3	ILK
8.30271947549089e-115	1.20305	0.201	0.05	1.95495832769908e-110	M3	BEST1
8.73808713111511e-115	1.09372	0.19	0.045	2.05746999589236e-110	M3	KDSR
1.00946413792083e-114	-0.526863	0.969	0.948	2.3768842591484e-110	M3	FAU
1.01742612472004e-114	0.909231	0.245	0.07	2.3956315532658e-110	M3	IL6ST
1.12144643333555e-114	1.25289	0.245	0.072	2.64055777193188e-110	M3	NBPF14
1.55140964785582e-114	0.802255	0.23	0.063	3.65294915684132e-110	M3	OSBPL1A
1.75357621374382e-114	1.59403	0.153	0.031	4.1289705528812e-110	M3	USP36
2.08831972200531e-114	0.7475	0.229	0.062	4.91715761743371e-110	M3	NFATC2
2.3196423682634e-114	0.649852	0.347	0.122	5.461829920313e-110	M3	SDCCAG8
2.75855635388174e-114	1.04974	0.17	0.037	6.49529679084995e-110	M3	RETREG2
3.66894046217952e-114	0.889542	0.243	0.07	8.6388872122479e-110	M3	RASSF1
4.51888366029431e-114	0.963702	0.228	0.063	1.0640163466529e-109	M3	KMT2A
5.67778651760133e-114	0.527323	0.338	0.116	1.33689161343441e-109	M3	PLEKHB2
6.37638777960751e-114	0.890746	0.245	0.071	1.50138426658638e-109	M3	ACOT9
7.59044634389329e-114	1.22454	0.166	0.036	1.78724649613311e-109	M3	CEMIP2
8.88136977578416e-114	1.5096	0.172	0.038	2.09120732740614e-109	M3	POR
9.9870390610693e-114	0.957903	0.249	0.073	2.35154821731938e-109	M3	SPEN
1.39506756280168e-113	1.71625	0.147	0.028	3.28482608337284e-109	M3	GPAT4
1.63440413386897e-113	1.07399	0.218	0.059	3.84836797360788e-109	M3	SNX14
2.13688428550003e-113	1.09186	0.234	0.066	5.03150773863837e-109	M3	PAG1
2.88754357645494e-113	0.692456	0.289	0.092	6.7990101051208e-109	M3	RAB1A
2.92988789719657e-113	0.287589	0.441	0.17	6.89871404273905e-109	M3	UQCRFS1
3.27897351768098e-113	0.898207	0.236	0.067	7.72067104473164e-109	M3	BDP1
5.26444098956442e-113	0.779622	0.26	0.078	1.23956527540284e-108	M3	MBNL2
5.70615624369913e-113	1.477	0.147	0.029	1.3435715491414e-108	M3	FAM3C
5.8355812280175e-113	0.461222	0.892	0.571	1.374045955949e-108	M3	HLA-DQA1
6.01054450833868e-113	1.41341	0.207	0.054	1.41524280993343e-108	M3	SLC25A13
6.8964676363943e-113	-0.754893	0.888	0.86	1.6238422696654e-108	M3	RPSA
7.0243655979295e-113	0.495209	0.347	0.122	1.65395712368848e-108	M3	RER1
9.13722346515997e-113	1.35943	0.142	0.027	2.15145063710657e-108	M3	ARL4A
1.04409524068862e-112	0.952394	0.282	0.09	2.45842665372542e-108	M3	CLEC12A
1.07728035033197e-112	0.602066	0.358	0.129	2.53656431289166e-108	M3	JAK2
1.07983436730589e-112	0.623637	0.334	0.116	2.54257800125845e-108	M3	NAGA
2.06670163070547e-112	1.02961	0.225	0.062	4.8662556596591e-108	M3	CTBP2
3.23307655636097e-112	0.927573	0.26	0.079	7.61260205960754e-108	M3	PRNP
3.33009026301385e-112	1.2388	0.22	0.061	7.8410305332924e-108	M3	DDIT4
5.50897952505237e-112	0.578808	0.314	0.106	1.29714431896883e-107	M3	WAPL
6.37384842054515e-112	1.19664	0.202	0.052	1.50078634910156e-107	M3	ZFYVE16
6.56536357359071e-112	0.806359	0.155	0.031	1.54588050703767e-107	M3	H2AFY2
1.05170457893853e-111	0.741572	0.266	0.082	2.47634360156866e-107	M3	LEPROT
1.11763184832402e-111	0.787306	0.266	0.083	2.63157595006374e-107	M3	TRIM38
1.31654882967392e-111	0.758825	0.313	0.107	3.09994587435022e-107	M3	ANKRD11
1.4100123212286e-111	1.65951	0.408	0.165	3.32001501156487e-107	M3	MT2A
1.41711432785773e-111	0.806315	0.24	0.07	3.3367373963738e-107	M3	CDKN1B
1.75043022089515e-111	0.819944	0.276	0.088	4.12156299811972e-107	M3	LBR
1.75272512389547e-111	0.666638	0.285	0.091	4.12696657672428e-107	M3	TANK
2.26512260825635e-111	0.77925	0.33	0.117	5.33345769340041e-107	M3	RUNX1
3.03579781280028e-111	1.26534	0.173	0.04	7.14808953001953e-107	M3	MKNK2
3.37562249396265e-111	2.01899	0.089	0.01	7.94824072428446e-107	M3	ARL4D
3.66185460754335e-111	0.798527	0.205	0.053	8.62220285892156e-107	M3	PLSCR3
4.67990813170435e-111	1.47741	0.128	0.022	1.10193116869111e-106	M3	L3MBTL4
5.4060843106775e-111	-0.690641	0.91	0.886	1.27291661179212e-106	M3	RPL24
5.83127983660077e-111	0.668408	0.26	0.078	1.37303315032602e-106	M3	AP2A1
6.42314977033625e-111	0.70839	0.241	0.07	1.51239484492337e-106	M3	MED10
7.24598126865163e-111	0.76323	0.238	0.069	1.70613874951671e-106	M3	CCDC107
7.78307087053319e-111	0.61762	0.3	0.099	1.83260186717574e-106	M3	SRPRA
9.10773816208013e-111	1.1443	0.237	0.069	2.14450802764339e-106	M3	MALT1
1.15009050550143e-110	0.392551	0.453	0.181	2.70800310425366e-106	M3	EIF3A
1.21546480419946e-110	-0.657113	0.953	0.937	2.86193342796804e-106	M3	RPL3
1.32298843905403e-110	1.24723	0.18	0.043	3.11510857859661e-106	M3	MAP2K3
1.33392135019839e-110	1.61564	0.165	0.037	3.14085121117713e-106	M3	SERTAD3
1.34301528368749e-110	0.367317	0.481	0.195	3.16226378697057e-106	M3	RBPJ
1.49686863295686e-110	0.587011	0.307	0.103	3.52452688316023e-106	M3	USP34
1.6499219597751e-110	0.237737	0.462	0.183	3.88490624648645e-106	M3	RAB14
1.68403430623658e-110	0.295758	0.483	0.195	3.96522717746465e-106	M3	VPS35
1.85358022795767e-110	0.382909	0.386	0.141	4.36444000474912e-106	M3	CREG1
2.20498932710952e-110	0.908304	0.19	0.046	5.19186786961207e-106	M3	SHFL
2.28395849940918e-110	0.743942	0.316	0.109	5.37780868270885e-106	M3	CHD9
2.39563114971217e-110	0.632052	0.338	0.121	5.64075310511226e-106	M3	TGFBR2
2.88939230920117e-110	0.880082	0.269	0.085	6.80336313124508e-106	M3	PKN2
3.7915049039098e-110	1.56648	0.11	0.016	8.92747744674601e-106	M3	NRP2
3.99560175413219e-110	0.763248	0.278	0.089	9.40804389027965e-106	M3	NEMF
4.02730713513878e-110	1.61241	0.137	0.026	9.48269738039776e-106	M3	BCL3
4.51632335247335e-110	0.499948	0.417	0.163	1.06341349657337e-105	M3	CSNK1A1
4.99106533249556e-110	0.34297	0.469	0.19	1.1751962431894e-105	M3	RAB2A
5.60812693891877e-110	-0.555853	0.978	0.979	1.32048956903781e-105	M3	TMSB4X
6.8230850435477e-110	2.23233	0.083	0.008	1.60656360435374e-105	M3	FADS3
6.99701856992007e-110	1.39841	0.141	0.027	1.64751799247338e-105	M3	TLNRD1
7.03273997616037e-110	0.604916	0.299	0.098	1.65592895478672e-105	M3	MAP4
1.11360901163141e-109	-0.635629	0.994	0.98	2.62210377878731e-105	M3	FTL
1.16327529720244e-109	0.493447	0.295	0.096	2.73904801479287e-105	M3	SYPL1
1.38326470571701e-109	0.387559	0.317	0.107	3.25703507608127e-105	M3	TERF2IP
1.64917222153667e-109	1.59295	0.13	0.023	3.88314091283023e-105	M3	EPHB6
1.81714048549602e-109	0.296	0.391	0.145	4.27863898714893e-105	M3	BAG1
1.90001842080521e-109	0.978169	0.199	0.051	4.47378337362794e-105	M3	FKBP2
2.03882991178524e-109	0.306868	0.458	0.183	4.80062891028952e-105	M3	RBM8A
2.19244103505195e-109	0.859039	0.286	0.094	5.16232166113333e-105	M3	EIF2AK4
3.167648225513e-109	0.614071	0.865	0.515	7.45854451179291e-105	M3	HSP90AA1
3.30159627986611e-109	0.680118	0.237	0.068	7.77393860057275e-105	M3	ARMCX3
3.46078819760259e-109	1.15806	0.216	0.06	8.14877189007505e-105	M3	ZMIZ1
4.87489957148625e-109	0.744119	0.254	0.077	1.14784385310215e-104	M3	FAM133B
5.29037367799192e-109	0.464255	0.298	0.098	1.24567138621998e-104	M3	VPS4B
6.09372844087951e-109	0.538061	0.322	0.111	1.43482929868949e-104	M3	MVP
6.65178048035546e-109	0.873874	0.168	0.037	1.5662282319045e-104	M3	TRIP6
7.39014064429178e-109	1.15479	0.176	0.041	1.74008251610494e-104	M3	RDH11
8.77695942711276e-109	0.48619	0.324	0.113	2.06662286670797e-104	M3	IMP3
1.03143323657115e-108	1.09267	0.22	0.061	2.42861269883042e-104	M3	C20orf194
1.0347546647682e-108	1.40372	0.165	0.037	2.43643333366322e-104	M3	TBC1D12
1.37806270876968e-108	0.675736	0.251	0.076	3.24478645406909e-104	M3	KAT8
1.43349336052558e-108	0.65583	0.256	0.078	3.37530346669352e-104	M3	REST
1.45046712264014e-108	1.30566	0.134	0.025	3.41526988696847e-104	M3	CD276
1.81041612402872e-108	0.273777	0.403	0.152	4.26280580563803e-104	M3	ADIPOR1
1.89523980761007e-108	1.03027	0.191	0.048	4.46253165099868e-104	M3	IQSEC1
2.33816204948577e-108	1.0802	0.217	0.06	5.5054363617192e-104	M3	CDK6
2.41217672937961e-108	0.358335	0.307	0.102	5.67971132699722e-104	M3	GDI1
2.42028102840621e-108	0.273655	0.453	0.18	5.69879370948526e-104	M3	PPP4C
2.71916063367871e-108	0.55854	0.292	0.095	6.40253562805989e-104	M3	MANBA
2.97866326636137e-108	1.59765	0.167	0.038	7.01356052697448e-104	M3	GPBAR1
3.16344962930656e-108	-0.601809	0.954	0.952	7.44865849716521e-104	M3	RPS6
3.25751473819627e-108	0.657651	0.278	0.089	7.67014420255693e-104	M3	ARRDC1
3.40468328983928e-108	0.806552	0.788	0.483	8.01666727425557e-104	M3	APOE
3.51395825703905e-108	0.348956	0.319	0.108	8.27396611202416e-104	M3	LYSMD2
3.79693346058124e-108	0.202888	0.56	0.238	8.94025952628459e-104	M3	ARHGDIA
3.89604363425302e-108	1.51768	0.13	0.023	9.17362434121215e-104	M3	GPX3
4.08115231449952e-108	0.705944	0.246	0.073	9.60948123972057e-104	M3	SDAD1
4.97710285706963e-108	2.12023	0.148	0.03	1.17190863872562e-103	M3	HSPA1B
6.09659308143723e-108	0.479963	0.334	0.118	1.43550380695521e-103	M3	SAT2
6.79268283557885e-108	1.56522	0.147	0.03	1.5994051004654e-103	M3	SLC12A7
6.80432188812556e-108	0.36707	0.444	0.177	1.60214563177804e-103	M3	APH1A
7.57691785774847e-108	0.535	0.335	0.118	1.78406107878546e-103	M3	CAB39
1.23002500257838e-107	-0.845851	0.869	0.838	2.89621687107106e-103	M3	RPL38
1.27347730120133e-107	0.453753	0.301	0.1	2.99852965340865e-103	M3	TAF7
1.39574065991109e-107	1.25881	0.158	0.034	3.28641095782665e-103	M3	LUZP1
1.40648230983746e-107	1.26443	0.167	0.038	3.31170324674328e-103	M3	SNHG25
1.55086403589443e-107	0.577848	0.345	0.126	3.65166445891702e-103	M3	PRKDC
1.90816936053366e-107	0.988047	0.17	0.039	4.49297557631255e-103	M3	IFRD2
2.07112736019211e-107	0.517403	0.283	0.092	4.87667648230833e-103	M3	NT5C
2.1941405047435e-107	1.23966	0.162	0.036	5.16632323246905e-103	M3	DTNA
2.4249290267091e-107	-0.520404	0.969	0.965	5.70973788628925e-103	M3	RPS19
2.91216214687793e-107	0.954935	0.256	0.08	6.85697699103878e-103	M3	ITFG1
3.01046980077924e-107	0.533211	0.345	0.124	7.08845219291479e-103	M3	RAD21
4.37164311991049e-107	1.07914	0.198	0.052	1.02934708901412e-102	M3	HHEX
4.47927743811531e-107	1.13049	0.216	0.061	1.05469066557863e-102	M3	ADCY7
8.4253420034646e-107	0.220384	0.424	0.162	1.98383102813578e-102	M3	YBX3
8.87225650970348e-107	0.375929	0.521	0.221	2.08906151777478e-102	M3	HCK
1.39388540942262e-106	1.34024	0.147	0.03	3.28204258502651e-102	M3	JOSD1
1.41339324441772e-106	1.48914	0.144	0.029	3.32797573330595e-102	M3	NAT9
1.97789998198891e-106	0.480211	0.322	0.112	4.65716329759109e-102	M3	PUF60
2.01900750961349e-106	0.584429	0.785	0.41	4.75395508213591e-102	M3	MS4A6A
3.17190736392438e-106	0.394061	0.308	0.104	7.46857307909634e-102	M3	EMC4
3.76212633949586e-106	0.696953	0.201	0.052	8.85830267897696e-102	M3	FCHO2
3.98688398860531e-106	0.559305	0.287	0.094	9.38751703957006e-102	M3	DIAPH2
4.20340162023679e-106	0.440424	0.36	0.132	9.89732945500955e-102	M3	PJA2
5.89460149818635e-106	0.74575	0.269	0.086	1.38794286876296e-101	M3	EMC10
6.00915516038677e-106	0.629898	0.263	0.082	1.41491567406467e-101	M3	RECQL
9.00431421638637e-106	0.345838	0.444	0.179	2.12015582539033e-101	M3	HP1BP3
9.2435584912702e-106	0.383487	0.319	0.11	2.17648828235448e-101	M3	MLX
9.2974892980933e-106	1.0969	0.307	0.108	2.18918683012905e-101	M3	GPAT3
1.00663039597619e-105	0.924107	0.281	0.094	2.37021193036553e-101	M3	NOTCH2
1.3089318924647e-105	0.26665	0.409	0.158	3.08201103399739e-101	M3	OTUB1
1.39637389544042e-105	0.457772	0.375	0.142	3.28790197420402e-101	M3	PTPN2
1.50102436494805e-105	0.593388	0.217	0.059	3.53431196970668e-101	M3	MACROD2
1.56156137475862e-105	0.734288	0.281	0.093	3.67685241300665e-101	M3	ACIN1
1.6257379290886e-105	0.80092	0.288	0.096	3.82796252783203e-101	M3	MYO9B
2.65121716855022e-105	2.15732	0.101	0.014	6.24255594506835e-101	M3	MYLIP
2.75747382345295e-105	0.566947	0.312	0.107	6.49274786470231e-101	M3	ANXA4
3.49389585942539e-105	0.64599	0.288	0.096	8.22672719060301e-101	M3	ATF4
3.7215098363696e-105	0.20127	0.527	0.22	8.76266706071586e-101	M3	SERPINB6
4.0231323014172e-105	0.266345	0.363	0.133	9.47286731691695e-101	M3	ADRM1
5.12477949390512e-105	0.536829	0.298	0.102	1.2066805796349e-100	M3	ASH1L
5.46196578949403e-105	0.832539	0.234	0.069	1.28607446479426e-100	M3	RNF145
6.11813071870367e-105	0.937273	0.231	0.069	1.44057505902597e-100	M3	RB1CC1
6.9954371649935e-105	0.969553	0.176	0.042	1.64714563486937e-100	M3	TXNDC15
7.1840852150778e-105	0.903952	0.244	0.075	1.69156470474222e-100	M3	FBXO11
9.66674933640753e-105	0.694162	0.251	0.077	2.27613279875052e-100	M3	NQO2
1.03264288714329e-104	-0.640355	0.924	0.907	2.43146094206758e-100	M3	RPL9
1.13849900486142e-104	0.485655	0.305	0.105	2.6807097568467e-100	M3	LDLRAD4
1.16226752465681e-104	0.889897	0.208	0.057	2.73667511355692e-100	M3	BCAP29
1.40769459983204e-104	1.11349	0.192	0.05	3.31455770476452e-100	M3	DENND3
1.66123841307395e-104	0.194673	0.484	0.199	3.91155196742393e-100	M3	SNX2
1.83519732267534e-104	1.37334	0.156	0.034	4.32115561597135e-100	M3	JUP
2.12496036892633e-104	0.935128	0.249	0.078	5.00343168467393e-100	M3	TLR1
2.29103774323044e-104	1.14775	0.208	0.057	5.39447747021039e-100	M3	DUSP6
2.51679815995361e-104	0.468117	0.373	0.14	5.92605294742677e-100	M3	PRCP
2.53789955357454e-104	0.27649	0.502	0.211	5.9757382888466e-100	M3	SP100
3.24826706512539e-104	1.61073	0.13	0.024	7.64836963154425e-100	M3	CHD7
3.57828615146719e-104	1.43536	0.116	0.019	8.42543257224464e-100	M3	FAM114A1
4.36557901734399e-104	0.337853	0.523	0.225	1.02791923542382e-99	M3	SF3B2
4.91017783856357e-104	0.527217	0.262	0.083	1.15615047386818e-99	M3	LARP7
4.96788674061536e-104	0.397214	0.417	0.165	1.16973861194529e-99	M3	DDOST
5.76996254588057e-104	0.854568	0.251	0.078	1.35859538105304e-99	M3	MIER1
6.30990368576725e-104	0.970428	0.345	0.129	1.48572992185076e-99	M3	SLC26A3
8.10528529727494e-104	0.671078	0.254	0.079	1.90847047609636e-99	M3	TXNDC12
9.44472250034732e-104	1.16203	0.202	0.055	2.22385435993178e-99	M3	PNPLA6
1.34427254143299e-103	-0.61164	0.934	0.911	3.16522412605812e-99	M3	RPS5
1.372282801454e-103	0.875863	0.352	0.13	3.2311770843036e-99	M3	SOD2
1.58924957158708e-103	1.39692	0.175	0.043	3.74204704125894e-99	M3	RNFT1
1.83714095033145e-103	0.931432	0.228	0.068	4.32573208165042e-99	M3	TRA2A
1.85141200367754e-103	0.401948	0.412	0.163	4.35933470385913e-99	M3	PRMT2
2.11350517219834e-103	1.56902	0.192	0.051	4.97645927845821e-99	M3	CHMP1B
2.23074752345727e-103	0.643476	0.602	0.296	5.2525181187325e-99	M3	ANXA2
2.2666185269256e-103	2.98508	0.066	0.005	5.33697998349902e-99	M3	EMP1
3.24323690261952e-103	0.665566	0.271	0.088	7.63652561090791e-99	M3	CDK5RAP3
3.65001544940067e-103	1.01591	0.167	0.039	8.59432637715883e-99	M3	WDR13
3.98728792625497e-103	0.602604	0.274	0.09	9.38846815115995e-99	M3	TMCO1
4.80277335060967e-103	0.885753	0.234	0.07	1.13086101313455e-98	M3	RC3H1
5.01938799935561e-103	1.70653	0.121	0.021	1.18186509832827e-98	M3	HIF1A-AS3
5.19987086638385e-103	0.703787	0.252	0.079	1.22436159419874e-98	M3	HECTD1
5.2191603761882e-103	1.75754	0.116	0.019	1.22890350217727e-98	M3	CDCP1
6.69292329801842e-103	1.06605	0.206	0.057	1.57591571975142e-98	M3	YIPF4
7.11418123916733e-103	2.26328	0.099	0.014	1.67510511457434e-98	M3	TCF7L2
7.36589321483185e-103	1.10697	0.197	0.053	1.73437321636431e-98	M3	ARHGAP27
7.73473813799757e-103	0.246294	0.402	0.158	1.82122144197291e-98	M3	FOXP1
8.12276413413225e-103	0.417265	0.513	0.222	1.91258604302278e-98	M3	PLEK
9.96037425813014e-103	0.972438	0.204	0.056	2.34526972281932e-98	M3	ZNFX1
1.11012365703377e-102	0.370446	0.435	0.176	2.61389716285171e-98	M3	CMTM3
1.11058836085162e-102	1.93816	0.088	0.011	2.61499135446122e-98	M3	HEG1
1.13501244761951e-102	0.986357	0.13	0.024	2.6725003091649e-98	M3	AL163541.1
1.34000461097917e-102	0.382458	0.356	0.133	3.15517485701154e-98	M3	FLI1
1.69206657060936e-102	1.40054	0.149	0.032	3.9841399471568e-98	M3	PLOD3
2.84601800664547e-102	1.25697	0.145	0.03	6.70123399844743e-98	M3	LMNA
3.71628474409174e-102	0.8041	0.237	0.072	8.75036405843841e-98	M3	TRIM8
4.44137670458437e-102	0.444268	0.389	0.151	1.04576655886144e-97	M3	CD33
4.69247325146773e-102	1.73853	0.119	0.021	1.10488975179059e-97	M3	LPCAT1
4.76528327948511e-102	0.707784	0.266	0.087	1.12203360098756e-97	M3	LACTB
6.20145073023079e-102	0.816904	0.233	0.069	1.46019358894014e-97	M3	MORC3
7.2249110657975e-102	0.915962	0.253	0.081	1.70117755955268e-97	M3	SCIMP
8.10810904675326e-102	0.364959	0.355	0.131	1.90913535614852e-97	M3	PRMT1
1.09951741668027e-101	1.05387	0.176	0.044	2.58892370931536e-97	M3	PCK2
1.12779088234449e-101	0.525092	0.27	0.088	2.65549641156834e-97	M3	RERE
1.33711298372517e-101	0.663535	0.269	0.088	3.14836623147929e-97	M3	STAG1
1.41216430001198e-101	1.35574	0.153	0.034	3.32508206080822e-97	M3	PURA
1.58566664574911e-101	0.945785	0.227	0.068	3.73361068408085e-97	M3	EMILIN2
1.67657149730665e-101	1.47483	0.152	0.034	3.94765524755825e-97	M3	HSD17B7
1.72262203041464e-101	0.854289	0.232	0.07	4.0560858328143e-97	M3	RNMT
1.77919252356235e-101	0.566246	0.256	0.081	4.18928671597992e-97	M3	YTHDF2
1.84213086467038e-101	0.63356	0.216	0.061	4.33748133395287e-97	M3	MKNK1
1.93876156367143e-101	0.205227	0.465	0.19	4.56500797782075e-97	M3	VAPA
2.00026044216647e-101	0.226243	0.398	0.151	4.70981323712516e-97	M3	BLNK
2.11574271660358e-101	2.36588	0.1	0.015	4.98172780051480e-97	M3	ADAMTS10
2.26044972581236e-101	1.20804	0.169	0.041	5.32245492439779e-97	M3	TLR7
2.5835368322992e-101	1.17793	0.194	0.053	6.08319582533171e-97	M3	TP53I13
2.68771640827998e-101	0.970246	0.181	0.046	6.32849705493605e-97	M3	COMMD5
3.80400280281271e-101	0.763368	0.242	0.075	8.95690499950281e-97	M3	BOD1L1
4.39793001356338e-101	0.363611	0.348	0.128	1.03553660099363e-96	M3	HSPA9
4.4288812968223e-101	1.12082	0.187	0.049	1.04282439014978e-96	M3	RXRA
4.62997166903758e-101	0.900714	0.212	0.06	1.09017312919159e-96	M3	ARHGAP31
4.97061730771658e-101	0.747973	0.257	0.082	1.17038155127495e-96	M3	SYAP1
6.38160851786751e-101	0.529028	0.295	0.101	1.50261354161708e-96	M3	CAPNS1
6.38712596452382e-101	-0.525984	0.965	0.955	1.50391267960678e-96	M3	RPLP0
6.63590658225262e-101	1.66638	0.125	0.023	1.5624905638572e-96	M3	ILVBL
6.95258303475726e-101	0.821212	0.251	0.08	1.63705520136394e-96	M3	THOC2
8.67203742579173e-101	0.799857	0.213	0.061	2.04191793227692e-96	M3	STARD3NL
9.2724095057501e-101	0.328977	0.61	0.279	2.18328154222392e-96	M3	GRB2
9.85471493102078e-101	1.36223	0.134	0.027	2.32039117765815e-96	M3	DEDD2
1.06462273154832e-100	0.531769	0.246	0.076	2.50676068370367e-96	M3	GINM1
1.07334160236019e-100	1.13349	0.195	0.053	2.52729013691731e-96	M3	AGPAT2
1.15560593859747e-100	0.824171	0.23	0.069	2.72098974302161e-96	M3	PTPRA
1.21823452516298e-100	1.55423	0.119	0.021	2.86845501294876e-96	M3	TBL2
1.42977456612937e-100	0.568795	0.337	0.124	3.36654719340823e-96	M3	MAP2K1
1.4617105284154e-100	1.17298	0.194	0.052	3.4417436102069e-96	M3	LENG8
1.46504828060664e-100	-0.6793	0.909	0.887	3.4496026815164e-96	M3	RPL23A
1.58109993253298e-100	1.60713	0.098	0.014	3.72285790114217e-96	M3	OLFML2B
2.77804389205403e-100	0.892785	0.228	0.069	6.54118214823042e-96	M3	ZMYM2
3.35578227215345e-100	0.646742	0.24	0.074	7.90152493801251e-96	M3	BCL7B
4.24167631276279e-100	1.57458	0.137	0.028	9.98745104603127e-96	M3	MIDN
4.53578842199162e-100	0.966957	0.172	0.042	1.06799674184215e-95	M3	PLEKHO2
4.70573388846025e-100	0.177261	0.349	0.127	1.10801210137685e-95	M3	SPAG7
5.35996020121201e-100	0.742716	0.265	0.087	1.26205622897738e-95	M3	YTHDC1
5.50072290738246e-100	0.313503	0.518	0.225	1.29520021577227e-95	M3	SRSF3
5.59456332615871e-100	0.360854	0.348	0.129	1.31729588077733e-95	M3	EIF6
6.50343293922097e-100	1.26659	0.149	0.033	1.53129831986897e-95	M3	ADGRG6
7.41139671585742e-100	0.637311	0.269	0.089	1.74508747071579e-95	M3	TRABD
9.48264433979477e-100	1.52132	0.142	0.03	2.23278343624808e-95	M3	TOB1
1.62343419381018e-99	1.66633	0.12	0.022	3.82253815274546e-95	M3	TMEM115
2.03219782033752e-99	0.66579	0.267	0.089	4.78501298776672e-95	M3	CCDC12
2.09452451006517e-99	0.26276	0.484	0.203	4.93176741139946e-95	M3	PLD4
2.24601882953506e-99	1.03886	0.159	0.037	5.28847593602325e-95	M3	C11orf24
2.47072877533538e-99	0.733445	0.266	0.088	5.81757797440468e-95	M3	UBE3A
2.53469265879417e-99	0.810905	0.2	0.055	5.96818733439676e-95	M3	GOSR1
2.55960153255205e-99	0.911369	0.197	0.054	6.02683776854705e-95	M3	PIGT
2.59681829290098e-99	0.720708	0.242	0.076	6.11446835246465e-95	M3	RNF216
3.96288598396727e-99	1.96274	0.088	0.011	9.33101133784934e-95	M3	ZNF703
4.11981338833083e-99	1.67535	0.108	0.017	9.70051260416377e-95	M3	KCNQ3
4.3448834580264e-99	0.290258	0.517	0.222	1.0230462590269e-94	M3	PPT1
4.74627270569323e-99	0.704539	0.268	0.09	1.11755737128253e-94	M3	TTC17
6.95552269159688e-99	0.686873	0.192	0.051	1.6377473729634e-94	M3	CHID1
7.90388046747586e-99	0.690551	0.235	0.072	1.86104769487187e-94	M3	EMC3
7.98261787528359e-99	1.10494	0.223	0.068	1.87958720491428e-94	M3	MYADM
8.47626509741265e-99	0.287525	0.489	0.208	1.99582137983678e-94	M3	ZNF706
9.3593353057714e-99	0.387204	0.324	0.118	2.20374909109693e-94	M3	IRF2
9.72164868541382e-99	0.511712	0.55	0.254	2.28905939946754e-94	M3	LTA4H
1.16716519227582e-98	0.762656	0.248	0.079	2.74820716173265e-94	M3	CCNY
1.37565936866373e-98	0.738297	0.252	0.081	3.23912754945563e-94	M3	HSPH1
1.51559796412242e-98	0.977447	0.224	0.068	3.56862696632266e-94	M3	SLC1A5
1.61563658226473e-98	0.531438	0.317	0.115	3.80417789660054e-94	M3	HOOK3
2.05003169524535e-98	0.427769	0.29	0.1	4.8270046296247e-94	M3	XPO1
2.08623983315809e-98	1.45713	0.119	0.021	4.91226031115404e-94	M3	ACP2
2.71662715702169e-98	1.89872	0.124	0.024	6.39657030392326e-94	M3	IER5
3.07800876262875e-98	0.370349	0.26	0.084	7.24747943248566e-94	M3	BCKDK
3.11080951107017e-98	0.315371	0.422	0.172	7.32471207476582e-94	M3	TAX1BP1
3.4205040071407e-98	0.326302	0.359	0.136	8.0539187352135e-94	M3	KDELR2
3.65030668250957e-98	1.73718	0.097	0.014	8.59501211463702e-94	M3	SPTLC3
3.89802981347702e-98	0.271917	0.411	0.165	9.17830099881298e-94	M3	UBE2E2
4.19706704059521e-98	0.718354	0.247	0.078	9.88241405378548e-94	M3	FUCA2
4.20272913241435e-98	0.230167	0.48	0.202	9.89574601518282e-94	M3	JTB
4.3324451262365e-98	0.320469	0.381	0.148	1.02011752942365e-93	M3	SH3GLB1
5.31504647481689e-98	0.589317	0.254	0.082	1.25148084296038e-93	M3	RAP2B
5.47998497327946e-98	0.571045	0.283	0.097	1.29031726180838e-93	M3	GPRIN3
5.81284982893922e-98	0.65815	0.268	0.09	1.36869362072203e-93	M3	GGNBP2
7.36971503586168e-98	0.997595	0.202	0.057	1.73527310234399e-93	M3	KIDINS220
8.7136950950946e-98	0.422484	0.287	0.098	2.05172664709097e-93	M3	MRPL14
9.74668318411032e-98	1.52731	0.153	0.035	2.29495402253062e-93	M3	TMEM106A
1.00763622313334e-97	0.978898	0.168	0.041	2.37258025098977e-93	M3	RIPK2
1.11404524334874e-97	0.833489	0.264	0.088	2.62313092998894e-93	M3	KDM5A
1.3295091925436e-97	0.993683	0.185	0.049	3.13046234476315e-93	M3	SDF2
1.4010984462597e-97	1.25672	0.166	0.041	3.29902640156308e-93	M3	MFSD14A
1.65058053368486e-97	1.49072	0.143	0.031	3.88645692461438e-93	M3	SLC29A3
1.65883559788016e-97	0.725616	0.244	0.078	3.90589429876862e-93	M3	CEBPZ
2.1648424370992e-97	0.699864	0.228	0.069	5.09733800239377e-93	M3	SSBP4
2.18072280323511e-97	0.360375	0.248	0.078	5.1347299124974e-93	M3	RRAGA
2.23687253362e-97	1.62975	0.112	0.019	5.26694006766166e-93	M3	MFSD12
2.25081891154246e-97	0.76299	0.242	0.077	5.29977820911787e-93	M3	SREBF2
2.55432373241652e-97	0.539253	0.327	0.121	6.01441066034794e-93	M3	RASSF4
2.79442213572314e-97	1.22246	0.138	0.029	6.57974636077371e-93	M3	SYT17
4.44829932393919e-97	0.590193	0.259	0.085	1.04739655881472e-92	M3	EAPP
4.59818131817777e-97	0.32223	0.302	0.108	1.08268777317814e-92	M3	ZBTB20
5.34952195270935e-97	1.12324	0.208	0.061	1.25959843898494e-92	M3	CD300A
5.44327777298937e-97	0.478058	0.32	0.117	1.28167418442808e-92	M3	SENP6
5.67799871471982e-97	1.07566	0.174	0.044	1.33694157736793e-92	M3	GPATCH2L
6.34590957533241e-97	0.150495	0.391	0.155	1.49420786860777e-92	M3	DDX18
6.43041578974897e-97	0.638059	0.374	0.149	1.51410570185429e-92	M3	LY6E
7.9059968541716e-97	0.188418	0.552	0.244	1.86154601928324e-92	M3	NDUFC2
8.14097274589477e-97	0.231217	0.555	0.248	1.91687344274838e-92	M3	XRCC5
8.74311472545408e-97	0.909959	0.161	0.039	2.05865379325542e-92	M3	PTRH2
8.81060777654355e-97	0.680446	0.184	0.049	2.07454570706494e-92	M3	PBDC1
8.81752101779456e-97	0.345963	0.406	0.164	2.07617349884991e-92	M3	HNRNPR
9.46518785388605e-97	0.649302	0.259	0.086	2.22867313207601e-92	M3	RNF114
9.87026001186125e-97	-0.633865	0.906	0.866	2.32405142239285e-92	M3	UBA52
1.05946773111015e-96	1.29026	0.165	0.041	2.49462271967195e-92	M3	CBX6
1.28457205242588e-96	0.915393	0.215	0.064	3.02465335464199e-92	M3	AGGF1
1.38686807815429e-96	0.742909	0.226	0.068	3.26551957682209e-92	M3	FCGR1B
1.52991098627284e-96	0.321243	0.43	0.178	3.60232840827804e-92	M3	DDX39B
1.60429401875896e-96	1.09133	0.162	0.039	3.77747069656985e-92	M3	AC005562.1
2.24594330798451e-96	0.685663	0.217	0.065	5.28829811298033e-92	M3	POLR2A
2.99092975037701e-96	0.73904	0.302	0.11	7.0424431902377e-92	M3	MLEC
3.1242067130069e-96	1.17669	0.199	0.057	7.35625712644605e-92	M3	ACSL3
3.15901233720394e-96	0.223813	0.428	0.176	7.4382104491804e-92	M3	TLE5
3.26889655810683e-96	0.968312	0.228	0.071	7.69694383571834e-92	M3	GNS
3.5283904877326e-96	1.08557	0.164	0.04	8.30794824241519e-92	M3	ARHGEF40
3.64905241517996e-96	0.491138	0.258	0.084	8.59205881678272e-92	M3	MFNG
4.51641121259046e-96	0.522055	0.287	0.1	1.06343418411655e-91	M3	BIRC6
5.1418065389963e-96	0.464293	0.288	0.101	1.21068976767207e-91	M3	CD47
5.37251680361269e-96	0.955223	0.18	0.047	1.26501280657864e-91	M3	LINC00963
5.89240581790608e-96	1.07946	0.181	0.048	1.38742587388417e-91	M3	CLEC4E
6.97540255874607e-96	0.832458	0.239	0.076	1.64242828648235e-91	M3	BRD4
8.17339861173144e-96	1.54637	0.096	0.014	1.92450843711828e-91	M3	EDA
8.50393315253541e-96	0.973418	0.195	0.054	2.00233610009599e-91	M3	ANKH
9.93146081394398e-96	0.850006	0.225	0.069	2.33846176325125e-91	M3	SPTAN1
1.01312741821121e-95	0.429477	0.255	0.083	2.38550981892013e-91	M3	RNF167
1.09834728528724e-95	0.34656	0.286	0.098	2.58616851793733e-91	M3	STAU1
1.19555144141533e-95	0.205117	0.605	0.276	2.81504542395653e-91	M3	CDC37
1.21438334076142e-95	1.06786	0.162	0.04	2.85938701415684e-91	M3	REEP4
1.35403655412611e-95	0.792175	0.194	0.054	3.18821447034535e-91	M3	MFSD10
1.43269286579128e-95	0.63037	0.217	0.064	3.37341862179214e-91	M3	PWP1
1.47591152333725e-95	0.202563	0.454	0.189	3.4751812728499e-91	M3	UQCRC1
1.70760369512277e-95	0.54089	0.219	0.065	4.02072366053608e-91	M3	WDR45
1.94337333315703e-95	0.345016	0.5	0.215	4.57586685025155e-91	M3	RNASE6
2.17975589672676e-95	0.324922	0.411	0.168	5.13245323443283e-91	M3	RNF213
2.57764547017398e-95	0.429216	0.277	0.095	6.06932402407166e-91	M3	TMEM243
2.70304827299898e-95	0.441623	0.288	0.101	6.36459746360341e-91	M3	EPRS
2.73961904744541e-95	0.852683	0.188	0.051	6.45070700911497e-91	M3	SPTLC1
3.20239471946479e-95	1.03127	0.169	0.043	7.54035860645179e-91	M3	DERL2
3.37123271744342e-95	0.558317	0.32	0.119	7.93790455649228e-91	M3	PRAM1
3.73020788417112e-95	0.492763	0.258	0.085	8.78314748406932e-91	M3	DLEU2
4.46972398780935e-95	0.592481	0.221	0.067	1.05244121016959e-90	M3	MRPS26
4.71533810613343e-95	0.776266	0.242	0.077	1.11027351047018e-90	M3	DOCK11
5.52517202437194e-95	0.485747	0.28	0.097	1.30095700485862e-90	M3	PHF3
6.05225066059531e-95	1.55141	0.095	0.014	1.42506294054377e-90	M3	CTSF
7.2512848046714e-95	0.692963	0.226	0.069	1.70738752010793e-90	M3	RAPGEF6
7.25785182883419e-95	0.665651	0.294	0.105	1.7089337916173e-90	M3	NUMB
7.71161797594647e-95	0.48487	0.234	0.072	1.81577756861636e-90	M3	MAGED2
7.94829994769684e-95	0.710529	0.189	0.051	1.8715067056847e-90	M3	ARHGEF3
8.26473413549381e-95	0.336918	0.331	0.122	1.94601429954337e-90	M3	STX12
9.06397887152627e-95	0.735361	0.219	0.067	2.13420446508958e-90	M3	EGLN2
9.4310378235018e-95	0.907067	0.184	0.049	2.22063216592173e-90	M3	CLPTM1
9.83111128329875e-95	1.77308	0.117	0.022	2.31483346276552e-90	M3	PTGIR
1.23970176238239e-94	0.726706	0.241	0.078	2.91900176970557e-90	M3	ZNF644
1.32001760455868e-94	-0.485389	0.973	0.953	3.10811345169387e-90	M3	RPL8
1.46521157826415e-94	1.01047	0.153	0.035	3.44998718218077e-90	M3	LHFPL2
1.47395611355687e-94	0.418683	0.33	0.123	3.47057706498102e-90	M3	AP1B1
1.51562975301328e-94	0.186592	0.452	0.188	3.56870181644506e-90	M3	RAB10
1.61301737680921e-94	0.196336	0.433	0.178	3.79801071543496e-90	M3	RPL22L1
1.68549570537658e-94	0.469598	0.356	0.138	3.9686681878797e-90	M3	RTN3
1.8207175845004e-94	0.367294	0.269	0.09	4.28706162446464e-90	M3	TSG101
2.62412322190573e-94	0.971046	0.23	0.073	6.17876053829922e-90	M3	TMEM154
2.8900576150692e-94	2.01649	0.098	0.015	6.80492966044193e-90	M3	CSRNP1
2.95054520685469e-94	0.829727	0.222	0.068	6.94735374406006e-90	M3	AFTPH
3.10613791202592e-94	0.348907	0.714	0.356	7.31371232765623e-90	M3	GNB2
3.33348305768138e-94	1.36601	0.167	0.043	7.84901920761657e-90	M3	EHBP1L1
3.51217769312675e-94	0.677354	0.219	0.066	8.26977359623624e-90	M3	TMEM208
4.22647188090841e-94	0.807434	0.234	0.074	9.95165069078694e-90	M3	FAM120A
4.31515167109397e-94	0.945683	0.177	0.047	1.01604561247579e-89	M3	CRK
5.75043099700806e-94	0.499081	0.319	0.118	1.35399648255552e-89	M3	STAT3
5.82372047099144e-94	0.197955	0.421	0.172	1.37125322209964e-89	M3	NOL7
7.24289724708612e-94	0.914244	0.192	0.053	1.7054125857989e-89	M3	CLIP1
8.47484509347924e-94	0.988708	0.127	0.026	1.99548702571062e-89	M3	LTBP3
9.269502903398e-94	0.974942	0.176	0.046	2.18259715363409e-89	M3	C6orf89
9.51303568651647e-94	0.610735	0.216	0.065	2.23993938274717e-89	M3	STX5
1.08332769062895e-93	1.08116	0.169	0.043	2.55080338035493e-89	M3	ITSN1
1.14201425724922e-93	0.833049	0.21	0.062	2.68898677011901e-89	M3	FAM13B
1.21389573320969e-93	0.219813	0.389	0.156	2.85823889341555e-89	M3	NDUFS2
1.40342239920423e-93	0.719925	0.217	0.066	3.30449838116629e-89	M3	TRIM27
1.48665848785262e-93	0.257498	0.344	0.131	3.50048607549777e-89	M3	FAM50A
2.0031347748047e-93	0.229796	0.324	0.119	4.71658114075515e-89	M3	DAB2
2.18610085222576e-93	0.572813	0.252	0.082	5.14739306665077e-89	M3	DCTN4
2.53694448809574e-93	0.220963	0.548	0.246	5.97348949167023e-89	M3	RAP1B
2.60587988796633e-93	0.275565	0.378	0.152	6.13580478420551e-89	M3	TBC1D5
2.70658752256196e-93	1.18961	0.147	0.034	6.37293098062438e-89	M3	SECTM1
2.82831566881375e-93	1.17366	0.188	0.053	6.65955207378886e-89	M3	NLRP3
3.46621751477942e-93	1.6873	0.104	0.017	8.16155576029962e-89	M3	TTLL4
4.67419489122943e-93	0.298483	0.326	0.121	1.10058592908888e-88	M3	GNAI3
4.77685396241988e-93	0.247431	0.303	0.108	1.12475803399139e-88	M3	RBM42
4.87573822266752e-93	0.334026	0.327	0.123	1.14804132190929e-88	M3	PSMD7
4.95356737962958e-93	0.993545	0.161	0.04	1.16636697520758e-88	M3	MAEA
5.02401723336351e-93	1.05966	0.158	0.038	1.18295509776777e-88	M3	TMEM150A
5.07896090039404e-93	0.924725	0.212	0.064	1.19589213360678e-88	M3	C6orf62
5.08898793071183e-93	0.69192	0.29	0.104	1.19825309816541e-88	M3	CEP170
5.23934599814793e-93	0.439707	0.348	0.135	1.23365640872391e-88	M3	TRMT1
5.35077787622432e-93	1.59957	0.131	0.028	1.25989415873578e-88	M3	ATP2B1-AS1
5.37176900422173e-93	0.888305	0.196	0.056	1.26483672973405e-88	M3	EAF2
5.37408979735297e-93	0.585196	0.788	0.49	1.26538318368473e-88	M3	S100A6
5.5029603067537e-93	-0.677734	0.92	0.886	1.29572703382823e-88	M3	EEF1B2
5.75364236507361e-93	1.07254	0.169	0.044	1.35475263128023e-88	M3	LMF2
6.6074354073129e-93	0.334631	0.622	0.299	1.5557867410059e-88	M3	APBB1IP
7.1931772944606e-93	0.481354	0.284	0.101	1.69370552575369e-88	M3	ORMDL1
7.85686026058889e-93	0.784514	0.205	0.06	1.84997631695826e-88	M3	ATXN3
8.02177653742974e-93	0.456435	0.363	0.144	1.88880750350321e-88	M3	HEXA
8.29847151875171e-93	0.254663	0.401	0.163	1.95395810380528e-88	M3	DECR1
1.29146883485263e-92	1.01889	0.165	0.042	3.04089251854401e-88	M3	TM2D3
1.52815082208373e-92	0.217015	0.488	0.211	3.59818392567834e-88	M3	EIF4A2
1.54812122008421e-92	0.875692	0.227	0.072	3.64520622481028e-88	M3	TSEN34
1.88918429208533e-92	2.27539	0.065	0.006	4.44827333414412e-88	M3	CEACAM1
1.96562353936243e-92	0.471114	0.331	0.127	4.62825718578278e-88	M3	SLTM
2.4252580860199e-92	0.609126	0.264	0.091	5.71051268934245e-88	M3	WAC
2.43776905820615e-92	0.499509	0.354	0.139	5.73997102445221e-88	M3	ENTPD1
3.64638743156896e-92	1.05245	0.191	0.054	8.58578384637226e-88	M3	MVD
3.79809085698026e-92	0.282494	0.57	0.262	8.94298473184572e-88	M3	WAS
4.76488599756337e-92	0.418878	0.3	0.109	1.12194005698627e-87	M3	DDX6
4.77220133931893e-92	0.482188	0.387	0.158	1.12366252735604e-87	M3	OGFRL1
5.02617908287351e-92	0.988035	0.158	0.038	1.1834641268534e-87	M3	PRXL2C
5.08796565543332e-92	0.193729	0.479	0.206	1.19801239322833e-87	M3	BAX
5.9477953897436e-92	0.735267	0.251	0.084	1.40046790246903e-87	M3	MKLN1
6.1492684798189e-92	0.35539	0.34	0.13	1.44790675625816e-87	M3	PPP2CA
6.96372427703817e-92	0.641872	0.254	0.085	1.63967851827141e-87	M3	FTX
7.10522480214079e-92	2.45544	0.149	0.036	1.67299623191207e-87	M3	IL1B
7.85983846576829e-92	0.659574	0.244	0.08	1.8506775651498e-87	M3	ANKRD17
8.190516683206e-92	0.817773	0.185	0.051	1.92853905822768e-87	M3	SLC39A1
8.28519841718283e-92	0.312898	0.291	0.104	1.95083281930987e-87	M3	MRPS18B
9.01216438362032e-92	1.48803	0.158	0.039	2.12200422576724e-87	M3	ADGRE2
1.12545247105861e-91	0.133276	0.477	0.204	2.64999038835459e-87	M3	NENF
1.2014011769916e-91	0.670555	0.239	0.078	2.82881921134441e-87	M3	USP8
1.2483133230336e-91	0.245321	0.217	0.065	2.9392785504149e-87	M3	CFAP97
1.26560196721028e-91	0.221924	0.415	0.172	2.97998639199332e-87	M3	EIF1AX
1.45123429719441e-91	1.15916	0.234	0.077	3.41707627617395e-87	M3	CFP
1.45307314784737e-91	0.904544	0.211	0.064	3.42140603392142e-87	M3	IPCEF1
1.87537531925585e-91	0.495672	0.277	0.097	4.41575872671982e-87	M3	C14orf119
2.24187461699122e-91	0.274804	0.39	0.157	5.27871797316752e-87	M3	CHMP4B
2.36439856642533e-91	0.673824	0.27	0.094	5.56721286450508e-87	M3	RIOK3
2.46816621004989e-91	1.94269	0.102	0.017	5.81154415818347e-87	M3	DANT2
3.18639202041351e-91	0.599116	0.205	0.06	7.50267865126564e-87	M3	SLU7
3.24795088595772e-91	0.551174	0.337	0.132	7.64762515607604e-87	M3	FDPS
3.6215661437399e-91	0.535122	0.285	0.102	8.52733964204997e-87	M3	ARHGAP26
4.18630659222727e-91	0.535319	0.271	0.095	9.85707750205834e-87	M3	SPIDR
4.27754316427943e-91	0.17881	0.41	0.167	1.00719031346123e-86	M3	PDCD6
4.55701627783047e-91	0.80338	0.206	0.061	1.07299505277796e-86	M3	TGFBR1
5.126009687651e-91	0.731288	0.206	0.062	1.2069702410543e-86	M3	ZNF800
5.37419007595399e-91	0.851798	0.198	0.058	1.26540679528413e-86	M3	ZDHHC7
7.67725971289736e-91	0.360111	0.755	0.389	1.80768757199881e-86	M3	ARRB2
9.65247528000378e-91	0.360546	0.318	0.119	2.27277182942969e-86	M3	PAFAH1B1
1.07008956282913e-90	0.203447	0.363	0.142	2.51963288463747e-86	M3	MAF1
1.17886212508448e-90	0.495308	0.252	0.084	2.77574875972391e-86	M3	GPAA1
1.38402985135963e-90	1.64993	0.127	0.026	3.25883668801138e-86	M3	TOPORS
1.55655088772983e-90	0.314284	0.329	0.125	3.66505472024865e-86	M3	SYNCRIP
1.62730157195024e-90	0.374014	0.339	0.132	3.83164428131404e-86	M3	TMOD3
1.67956139477369e-90	0.3406	0.312	0.116	3.95469526013414e-86	M3	CWC15
1.76337163474247e-90	0.828095	0.186	0.051	4.15203485116462e-86	M3	SERPING1
2.51846449689671e-90	0.339248	0.264	0.09	5.929976504393e-86	M3	PSMD1
2.82298966761456e-90	0.166868	0.448	0.19	6.64701147136525e-86	M3	MLF2
2.99567170356167e-90	0.618897	0.272	0.096	7.05360859320631e-86	M3	SLC66A3
3.26309242502012e-90	0.576401	0.24	0.079	7.68327742395236e-86	M3	PPP4R2
3.35836982457334e-90	1.45111	0.152	0.037	7.90761758894039e-86	M3	MEF2D
3.3720628067931e-90	0.739533	0.231	0.075	7.93985908487502e-86	M3	RSBN1L
3.56640231843657e-90	0.957853	0.144	0.033	8.39745089899074e-86	M3	PGRMC1
4.16482453443184e-90	0.468033	0.279	0.099	9.80649584877321e-86	M3	SPCS3
4.16885786438777e-90	0.844499	0.216	0.067	9.81599272748745e-86	M3	ATF6B
4.21325137074838e-90	1.16576	0.156	0.039	9.92052167756413e-86	M3	GOLIM4
4.28796414676778e-90	0.206373	0.365	0.145	1.00964403799794e-85	M3	ELMO1
4.63513102656998e-90	0.246059	0.305	0.11	1.09138795151617e-85	M3	TSNAX
5.22930697537991e-90	0.493981	0.222	0.069	1.23129262042295e-85	M3	MRPL38
5.9586694678464e-90	0.472558	0.24	0.078	1.40302831289911e-85	M3	RO60
6.48132572299041e-90	0.864132	0.205	0.062	1.52609295473532e-85	M3	CALHM2
6.57223623949404e-90	0.32635	0.455	0.198	1.54749874495127e-85	M3	RGS19
7.38708803892925e-90	0.290155	0.349	0.138	1.73936374964628e-85	M3	MYCBP2
7.50860910971376e-90	1.70365	0.112	0.021	1.7679771009732e-85	M3	TMEM117
7.75410997255252e-90	0.228678	0.54	0.243	1.82578273413722e-85	M3	CYFIP1
7.86559571698195e-90	0.275396	0.384	0.156	1.85203316752057e-85	M3	RNPS1
7.96177796407958e-90	0.708476	0.232	0.075	1.87468023942218e-85	M3	ATG16L2
8.10261061653648e-90	1.13752	0.149	0.036	1.90784069576968e-85	M3	MPDU1
8.60497080982536e-90	0.929581	0.169	0.044	2.02612642688148e-85	M3	SPRED1
1.00085551209466e-89	0.828007	0.179	0.049	2.35661438877809e-85	M3	TMEM71
1.04749527644724e-89	0.615419	0.223	0.07	2.46643237792267e-85	M3	NKTR
1.06359402038385e-89	0.579463	0.282	0.102	2.50433848039582e-85	M3	PRPF4B
1.18505184965517e-89	1.42645	0.134	0.029	2.79032308519805e-85	M3	LINC02432
1.1855982211639e-89	0.871737	0.192	0.056	2.79160957155252e-85	M3	NCSTN
1.4041703404092e-89	0.480992	0.308	0.116	3.3062594835275e-85	M3	CIITA
1.46699527111314e-89	0.420837	0.269	0.094	3.454187065363e-85	M3	NUDT16
1.47839806284963e-89	0.939755	0.18	0.05	3.48103607878573e-85	M3	TMEM50B
1.71373496732998e-89	3.25907	0.067	0.007	4.03516035407517e-85	M3	ATF3
1.80888195701758e-89	0.976346	0.147	0.035	4.2591934559936e-85	M3	TMEM11
1.979283166563e-89	2.05846	0.116	0.023	4.66042014398925e-85	M3	KDM6B
2.56586989143569e-89	0.548042	0.206	0.062	6.04159724637448e-85	M3	C5orf24
2.59496269307055e-89	0.361717	0.344	0.134	6.11009915710392e-85	M3	PPM1G
2.62884965191279e-89	0.622344	0.219	0.069	6.18988939039385e-85	M3	DNTTIP2
2.78460699340327e-89	0.51487	0.301	0.112	6.55663562666735e-85	M3	TNRC6B
2.90528026629815e-89	0.462016	0.273	0.096	6.84077291502562e-85	M3	ZFR
3.01073297140464e-89	1.55424	0.124	0.026	7.08907185446936e-85	M3	EPHX1
3.07197399627351e-89	0.157621	0.5	0.22	7.23326997162561e-85	M3	CCT6A
3.85473729917254e-89	0.320913	0.373	0.151	9.07636444463166e-85	M3	GNB1
3.87977956745338e-89	0.269533	0.343	0.132	9.13532896952574e-85	M3	SNCA
3.93422758672099e-89	0.725758	0.259	0.089	9.26353227569325e-85	M3	ASIP
3.95849926829725e-89	2.29617	0.065	0.006	9.32068237713271e-85	M3	SDC3
4.18073804957884e-89	0.219625	0.333	0.127	9.84396581153833e-85	M3	RNF5
4.24149009530106e-89	0.363383	0.331	0.128	9.98701257839588e-85	M3	STAG2
4.47525359850413e-89	0.58099	0.266	0.093	1.05374321230378e-84	M3	CBL
4.53502157380616e-89	0.5058	0.183	0.051	1.0678161797684e-84	M3	RTL8A
4.86137481027233e-89	0.298715	0.355	0.141	1.14465931282672e-84	M3	YPEL3
6.90872766392142e-89	2.33105	0.095	0.015	1.62672901574694e-84	M3	AC105402.3
7.51577191717159e-89	0.166059	0.372	0.148	1.76966365561722e-84	M3	DARS
7.52451566440934e-89	0.338348	0.326	0.123	1.77172245834182e-84	M3	EPS15
7.91881330636719e-89	0.4415	0.287	0.103	1.86456378111722e-84	M3	DDX39A
8.24253166555172e-89	0.660474	0.242	0.081	1.94078650597081e-84	M3	SUMF1
8.50259976854189e-89	1.13399	0.117	0.023	2.00202214150087e-84	M3	CD40
8.90107193941775e-89	0.473885	0.244	0.081	2.0958463988553e-84	M3	EMC6
1.04541347625237e-88	0.163053	0.519	0.23	2.46153057118383e-84	M3	MOB1A
1.05285898434242e-88	0.168503	0.44	0.186	2.47906176453265e-84	M3	NDUFV2
1.28785434797997e-88	1.20311	0.113	0.021	3.03238184775363e-84	M3	LINC02397
1.7251129483024e-88	0.336586	0.3	0.111	4.06195094807282e-84	M3	SIGIRR
1.79264074284938e-88	0.248083	0.301	0.11	4.22095189311314e-84	M3	SF3B4
2.16758224698553e-88	0.970392	0.161	0.041	5.10378915875213e-84	M3	MAGT1
2.22730061680426e-88	1.07619	0.191	0.056	5.24440203232731e-84	M3	PTPN12
2.45329593279581e-88	0.752159	0.239	0.08	5.77653060336101e-84	M3	SMC1A
2.54649216937198e-88	0.493873	0.32	0.122	5.99597046200328e-84	M3	TOP1
2.72897856818568e-88	-0.583611	0.932	0.916	6.42565293665e-84	M3	RPL17
3.86971123396074e-88	1.45051	0.088	0.013	9.11162207148395e-84	M3	TEX14
3.87505428381778e-88	0.844169	0.193	0.057	9.12420281667734e-84	M3	AMD1
3.90279893896276e-88	0.354307	0.435	0.189	9.18953038168171e-84	M3	SFPQ
4.7786890907374e-88	0.262465	0.373	0.151	1.12519013330503e-83	M3	XRN2
4.85124471631784e-88	0.265216	0.381	0.156	1.1422740809042e-83	M3	KPNB1
5.49335429543862e-88	2.17282	0.083	0.011	1.29346520240398e-83	M3	TMEM86A
5.77964834158481e-88	0.150874	0.352	0.138	1.36087599850956e-83	M3	MPC1
5.7979955441208e-88	0.384722	0.263	0.091	1.36519603081868e-83	M3	VPS26A
6.14203145175916e-88	0.503776	0.234	0.077	1.44620272563121e-83	M3	RPP21
6.30147244004081e-88	0.191027	0.423	0.178	1.48374470073201e-83	M3	HNRNPA0
6.31378746779522e-88	0.501642	0.233	0.075	1.48664439716706e-83	M3	MORF4L2
6.94765931011411e-88	0.101336	0.353	0.138	1.63589586115947e-83	M3	ANXA7
7.67434019468984e-88	0.878838	0.192	0.056	1.80700014224167e-83	M3	GOPC
8.35243725129955e-88	0.661411	0.199	0.059	1.96666487519099e-83	M3	MANF
9.13146086918984e-88	1.17699	0.18	0.05	2.15009377625944e-83	M3	FAM135A
9.82337377825028e-88	2.76309	0.057	0.004	2.31301158982681e-83	M3	CDKN1C
1.05611780706488e-87	0.269219	0.628	0.298	2.48673498851498e-83	M3	GNAI2
1.12876883127389e-87	0.468149	0.262	0.091	2.6577990901175e-83	M3	SUMF2
1.14477344178609e-87	1.414	0.124	0.026	2.69548354602953e-83	M3	MITF
1.22024196777432e-87	0.678666	0.277	0.1	2.87318173732141e-83	M3	INO80D
1.28755219921491e-87	0.538005	0.203	0.062	3.03167040827143e-83	M3	MRPL28
1.80975083606114e-87	0.615995	0.223	0.071	4.26123931858956e-83	M3	TMED4
1.82131922224402e-87	0.489248	0.258	0.089	4.28847824069578e-83	M3	GPBP1
1.82489583590351e-87	0.367695	0.333	0.129	4.2968997352184e-83	M3	FLII
1.83071811547897e-87	0.668559	0.252	0.087	4.31060887470679e-83	M3	MCTP1
2.07343027949209e-87	0.502263	0.222	0.07	4.88209893609207e-83	M3	CD2AP
3.14930653355854e-87	1.2148	0.178	0.05	7.41535716391693e-83	M3	EDEM3
3.29983312220791e-87	0.258458	0.315	0.119	7.76978706955076e-83	M3	CYB5R3
3.68219976390866e-87	1.33148	0.141	0.034	8.67010756409932e-83	M3	GADD45B
4.21967919575476e-87	0.630785	0.217	0.068	9.93565663432416e-83	M3	BRWD1
4.40870609010173e-87	1.0987	0.187	0.055	1.03807393597535e-82	M3	RBBP6
4.5534860461333e-87	0.382629	0.226	0.072	1.07216382442255e-82	M3	CISD2
6.34987702033931e-87	0.731584	0.217	0.069	1.4951420432091e-82	M3	MAP7D1
6.4885550818411e-87	0.215038	0.365	0.146	1.52779517957031e-82	M3	SCAND1
6.60873541134414e-87	0.448707	0.281	0.102	1.55609283995509e-82	M3	WTAP
7.08725307744503e-87	0.772919	0.23	0.075	1.66876460961521e-82	M3	KCNQ1
9.01995594411152e-87	0.615746	0.195	0.057	2.1238388266005e-82	M3	CARD19
1.05522036685819e-86	1.77269	0.111	0.021	2.48462187580429e-82	M3	DHX34
1.13588296891706e-86	1.14531	0.159	0.041	2.6745500386121e-82	M3	SLC43A3
1.22703996323428e-86	1.3926	0.114	0.022	2.88918829743144e-82	M3	NAALADL2
1.3120231984718e-86	0.267798	0.599	0.282	3.08928982312169e-82	M3	ALDH2
1.56899557076905e-86	0.499659	0.219	0.07	3.6943569709328e-82	M3	SECISBP2
1.71135810101988e-86	0.374067	0.337	0.132	4.0295637846614e-82	M3	FBXL5
2.08991310236845e-86	0.537593	0.263	0.094	4.92090939083675e-82	M3	CGGBP1
2.2663410363692e-86	0.574346	0.233	0.077	5.33632660423492e-82	M3	CCM2
2.57676356297404e-86	0.382741	0.277	0.1	6.06724748537867e-82	M3	SNW1
2.89532874671257e-86	0.805497	0.201	0.061	6.81734106700941e-82	M3	RPAIN
3.52876317312662e-86	0.205855	0.384	0.158	8.30882576744393e-82	M3	PTPN18
3.78200386899478e-86	0.537921	0.256	0.089	8.90510630993511e-82	M3	PBRM1
3.90374967824482e-86	0.51735	0.269	0.097	9.19176899239526e-82	M3	RTF1
3.93552335473888e-86	1.29254	0.167	0.045	9.26658329106817e-82	M3	SH2D3C
4.01407907246002e-86	1.73772	0.085	0.012	9.45155058401435e-82	M3	P2RY11
5.21009026994272e-86	1.15152	0.165	0.044	1.22676785496071e-81	M3	HSPBAP1
6.26199969534118e-86	0.618495	0.249	0.086	1.47445044826503e-81	M3	PRRC2B
7.16847561975676e-86	0.800822	0.159	0.041	1.68788926942793e-81	M3	ADPRHL2
1.02077634035429e-85	0.170539	0.434	0.185	2.4035199709982e-81	M3	MAP1LC3B
1.0304902769985e-85	0.566769	0.897	0.595	2.42639240622067e-81	M3	UBC
1.22715289491896e-85	0.512247	0.251	0.087	2.88945420637618e-81	M3	ZC3HAV1
1.32024409154474e-85	0.588736	0.25	0.086	3.10864673795125e-81	M3	RALA
1.52718103618783e-85	0.447808	0.898	0.569	3.59590046780788e-81	M3	PNRC1
1.86475784024941e-85	0.414433	0.312	0.12	4.39075881065125e-81	M3	DNAJC7
1.87504195481105e-85	0.378524	0.306	0.116	4.41497378679811e-81	M3	BTK
1.89396013832827e-85	0.500355	0.273	0.099	4.45951854170775e-81	M3	H1FX
1.97599381232827e-85	0.336375	0.407	0.173	4.65267503050815e-81	M3	FRMD4B
1.98409770421802e-85	2.92162	0.062	0.006	4.67175645435176e-81	M3	TNFSF18
2.51477217969676e-85	0.211707	0.353	0.141	5.92128257431399e-81	M3	PFKL
2.58312710134103e-85	2.07967	0.081	0.011	6.0822310728176e-81	M3	MMP14
2.75054932982032e-85	0.385017	0.24	0.08	6.47644345199493e-81	M3	PSMD11
2.82106318353899e-85	0.611589	0.242	0.082	6.64247537196091e-81	M3	PUM2
3.16623655339408e-85	0.454816	0.334	0.131	7.45522058862171e-81	M3	H1F0
3.82685343732849e-85	2.06866	0.064	0.006	9.01070910353367e-81	M3	LYNX1
3.87691617390998e-85	0.819704	0.223	0.073	9.12858682308844e-81	M3	DNAJC1
4.64064438921568e-85	0.201015	0.647	0.312	1.09268612788472e-80	M3	PPP1CA
5.0045959718457e-85	0.676588	0.227	0.075	1.17838216753079e-80	M3	CERT1
5.50169884998329e-85	0.975079	0.188	0.056	1.29543001121707e-80	M3	SUSD6
5.72877209004426e-85	0.323664	0.333	0.131	1.34889667632182e-80	M3	SARS
6.14377067713889e-85	0.53354	0.206	0.064	1.44661224363912e-80	M3	ZNF330
6.78316793305152e-85	0.119278	0.414	0.174	1.59716472151631e-80	M3	ILF2
6.86833435943118e-85	0.13415	0.44	0.189	1.61721800827166e-80	M3	SNRPB
7.06656435140424e-85	0.680135	0.235	0.079	1.66389324218164e-80	M3	TAOK1
7.20716934697471e-85	0.144179	0.416	0.176	1.69700009443866e-80	M3	RAB11A
7.42038114818758e-85	1.76839	0.076	0.01	1.74720294515225e-80	M3	EPOR
7.52165780260086e-85	0.643409	0.16	0.042	1.7710495462004e-80	M3	MALSU1
8.02209284661135e-85	0.810374	0.153	0.039	1.88888198166311e-80	M3	ZFAND2B
8.72497984057743e-85	0.6386	0.225	0.073	2.05438375326236e-80	M3	GBP2
9.01588555937682e-85	0.702786	0.22	0.072	2.12288041381087e-80	M3	MARCH7
9.79297097732591e-85	1.80319	0.107	0.02	2.30585294632116e-80	M3	KCNN4
9.96623034162344e-85	1.56216	0.117	0.024	2.34664859623866e-80	M3	APH1B
9.97167601073455e-85	0.780071	0.195	0.059	2.34793083348756e-80	M3	IARS2
1.06346416430681e-84	0.694751	0.214	0.068	2.5040327212768e-80	M3	DDRGK1
1.16093014309118e-84	1.34904	0.129	0.029	2.7335261149225e-80	M3	NXF1
1.18093363993434e-84	0.571255	0.744	0.437	2.7806263485894e-80	M3	S100A10
1.31031902906185e-84	0.502481	0.203	0.062	3.08527718582902e-80	M3	CD2BP2
1.5258301065341e-84	0.649097	0.222	0.072	3.59271956884518e-80	M3	GPR108
1.87130784243126e-84	0.161661	0.373	0.153	4.40618144578863e-80	M3	ATRAID
1.99046078122142e-84	0.230313	0.331	0.13	4.68673895546396e-80	M3	MAGOH
2.19854047560282e-84	1.2018	0.131	0.03	5.17668340385441e-80	M3	ABCC4
2.42553535442543e-84	1.14128	0.171	0.048	5.71116554553011e-80	M3	BMPR2
2.73987701156992e-84	0.984709	0.131	0.03	6.45131441144253e-80	M3	TM9SF1
3.12621607725831e-84	0.801503	0.181	0.052	7.36098837551243e-80	M3	ARL4C
3.39242144154223e-84	0.428259	0.267	0.095	7.98779552625532e-80	M3	TUBGCP2
3.47852163938937e-84	0.553571	0.258	0.091	8.19052705210622e-80	M3	AKIRIN2
3.66911739034734e-84	1.09863	0.151	0.039	8.63930380731184e-80	M3	MPHOSPH6
3.75679262274725e-84	0.726245	0.212	0.068	8.84574390952067e-80	M3	DNTTIP1
4.33249733141692e-84	0.856565	0.203	0.063	1.02012982165543e-79	M3	TMEM205
4.59777483155387e-84	0.252455	0.34	0.135	1.08259206183767e-79	M3	LSM14A
5.04057187988952e-84	0.180333	0.394	0.165	1.18685305483879e-79	M3	KIF5B
5.34257765275137e-84	0.327678	0.301	0.114	1.25796333411684e-79	M3	RBM17
5.3700986426398e-84	0.231814	0.282	0.103	1.26444342639597e-79	M3	MRPS18C
5.61775423387235e-84	0.238065	0.237	0.079	1.32275641190758e-79	M3	FAM177A1
5.684944279332e-84	0.498414	0.276	0.101	1.33857698001151e-79	M3	SMARCA2
5.92738231426843e-84	0.336916	0.308	0.118	1.39566143971764e-79	M3	SRSF4
6.77535999854641e-84	1.09258	0.153	0.039	1.59532626525774e-79	M3	CALU
6.93376431422376e-84	1.84142	0.096	0.017	1.63262414542713e-79	M3	INAFM2
7.36478608234966e-84	1.42883	0.14	0.034	1.73411253095005e-79	M3	NAGPA
8.49455936572645e-84	0.24502	0.389	0.164	2.00012894825395e-79	M3	VCP
1.15580748624787e-83	0.535812	0.203	0.063	2.72146430711923e-79	M3	FHIT
1.2773589416276e-83	1.45117	0.137	0.033	3.00766936395635e-79	M3	TBCC
1.51283913166433e-83	0.503801	0.22	0.071	3.56213101941683e-79	M3	ABHD12
1.59855049478562e-83	1.55348	0.102	0.019	3.76394699502222e-79	M3	RCE1
1.74486082644048e-83	-0.529708	0.957	0.926	4.10844930193676e-79	M3	RACK1
1.76944576854616e-83	0.858957	0.159	0.042	4.16633700661878e-79	M3	SLC39A3
1.77570912525482e-83	0.63417	0.237	0.082	4.18108470632501e-79	M3	BAZ1A
2.12346663896846e-83	0.995375	0.151	0.039	4.99991454811514e-79	M3	SLC36A4
2.1514734998053e-83	1.44521	0.142	0.035	5.06585950264155e-79	M3	HMGCR
2.60688974535757e-83	0.70491	0.176	0.05	6.13818259441895e-79	M3	TRMT10C
2.67884469729754e-83	1.09375	0.161	0.043	6.30760772425679e-79	M3	LINC01504
2.96995996966681e-83	0.242376	0.291	0.108	6.99306774457747e-79	M3	PCMT1
3.14344066324641e-83	0.456661	0.227	0.075	7.40154538568001e-79	M3	SEC11C
3.20672130492764e-83	0.717948	0.215	0.07	7.55054598458263e-79	M3	RASA2
3.3029986572694e-83	0.721865	0.175	0.05	7.77724063840652e-79	M3	C5orf51
3.32793015749624e-83	0.170007	0.291	0.107	7.83594434884064e-79	M3	POLR3GL
3.47281604722683e-83	2.3109	0.07	0.008	8.17709266480029e-79	M3	HYAL2
3.49959974650445e-83	0.90045	0.198	0.062	8.24015756311938e-79	M3	PTPN22
3.57231164465269e-83	0.226563	0.466	0.208	8.41136499849924e-79	M3	FLOT1
3.6430336405252e-83	0.979937	0.162	0.044	8.57788700998064e-79	M3	C5orf15
3.68022520075053e-83	0.437533	0.236	0.079	8.66545825768719e-79	M3	RUFY1
3.72723590417847e-83	1.14952	0.168	0.047	8.77614965997863e-79	M3	HMGCS1
4.28202318469924e-83	0.623857	0.295	0.112	1.00824517906928e-78	M3	TMEM176B
4.57828221706291e-83	1.08439	0.156	0.041	1.07800233082963e-78	M3	SSH1
5.0904747131317e-83	0.172552	0.438	0.191	1.19860317595399e-78	M3	NAGK
5.12523349888231e-83	0.583126	0.186	0.055	1.20678747964683e-78	M3	ZRSR2
5.17913744935802e-83	0.995771	0.192	0.058	1.21947970382584e-78	M3	SEL1L
6.2183962220906e-83	1.03753	0.172	0.049	1.46418357445345e-78	M3	CNIH4
6.27475492154931e-83	0.818177	0.168	0.047	1.477453793828e-78	M3	TRIP11
7.34226333442978e-83	0.342701	0.3	0.115	1.72880932472484e-78	M3	CHST11
1.04725492031534e-82	0.337381	0.319	0.125	2.4658664353745e-78	M3	RSU1
1.06264796075357e-82	1.06116	0.133	0.031	2.50211088839036e-78	M3	VPS37B
1.11124444456853e-82	0.387982	0.262	0.094	2.61653616918106e-78	M3	IMMT
1.29255662658786e-82	0.28551	0.276	0.101	3.04345383296377e-78	M3	EFR3A
1.31278329928877e-82	1.00096	0.127	0.029	3.09107955650533e-78	M3	CARD8-AS1
1.31591958361546e-82	0.123759	0.513	0.232	3.09846425158095e-78	M3	TUFM
1.3776872301193e-82	0.565241	0.21	0.067	3.2439023520389e-78	M3	TES
1.38060232031025e-82	1.83185	0.081	0.012	3.25076622340251e-78	M3	IL4I1
1.38438701540102e-82	0.5292	0.246	0.086	3.25967766646325e-78	M3	GAB2
1.46584393559e-82	0.486321	0.218	0.071	3.4514761307402e-78	M3	SMNDC1
1.51098879012793e-82	0.35595	0.298	0.113	3.55777420523522e-78	M3	ABI1
1.57734329381686e-82	0.690585	0.245	0.087	3.71401251962117e-78	M3	ALCAM
1.62669041526943e-82	0.369609	0.264	0.095	3.83020525179341e-78	M3	FYTTD1
1.83929203528929e-82	0.803336	0.195	0.06	4.33079702629216e-78	M3	SLC2A9
2.3660948169626e-82	1.45601	0.125	0.028	5.57120685602014e-78	M3	SIAH1
2.74547323908272e-82	0.378964	0.361	0.15	6.46449128874418e-78	M3	DOCK2
2.83716426286228e-82	0.507301	0.278	0.104	6.68038697333553e-78	M3	GLG1
3.16139204578155e-82	0.225809	0.468	0.208	7.44381371099723e-78	M3	KCTD12
3.18298772686596e-82	0.838195	0.147	0.037	7.49466290167859e-78	M3	PPAN
3.19629680289791e-82	0.148352	0.526	0.243	7.52600045210343e-78	M3	HSPD1
3.21744724500731e-82	0.36257	0.218	0.071	7.57580128309422e-78	M3	CLDND1
3.25346692876529e-82	1.30902	0.155	0.041	7.66061323047076e-78	M3	COX19
3.37238640947833e-82	0.589291	0.194	0.059	7.94062103975769e-78	M3	AIMP2
3.38417433776745e-82	1.17699	0.108	0.021	7.96837689570724e-78	M3	MMP2
3.44598007206433e-82	0.34231	0.235	0.079	8.11390467768268e-78	M3	AAK1
3.74031992348074e-82	0.676059	0.231	0.079	8.80695729182774e-78	M3	IVNS1ABP
3.91710751476738e-82	0.56252	0.21	0.067	9.22322135427127e-78	M3	E2F4
3.91784265970105e-82	0.335253	0.263	0.094	9.2249523265321e-78	M3	COPB2
4.14930460408374e-82	1.19751	0.159	0.043	9.76995262077557e-78	M3	F11R
4.26072160167394e-82	0.389213	0.231	0.078	1.00322950833015e-77	M3	CHMP2B
4.26309497143144e-82	0.458801	0.247	0.086	1.00378834197325e-77	M3	SMARCC2
4.57914480222986e-82	0.903817	0.18	0.053	1.07820543513304e-77	M3	SNX13
4.74606981015583e-82	1.45827	0.097	0.017	1.11750959749929e-77	M3	MAFG
4.84631171237225e-82	0.514003	0.222	0.073	1.14111255579517e-77	M3	CORO7
5.19478164631606e-82	0.827807	0.186	0.055	1.22316328644158e-77	M3	RDX
5.25803653324595e-82	1.46776	0.12	0.026	1.23805728211809e-77	M3	ZNF618
5.46976604258438e-82	1.85784	0.067	0.008	1.28791111238692e-77	M3	TPST1
5.64584047211502e-82	0.805492	0.206	0.066	1.3293695975642e-77	M3	NUFIP2
6.51268155001401e-82	0.437715	0.263	0.095	1.5334759977663e-77	M3	ZSWIM7
6.58673682202619e-82	0.56619	0.201	0.063	1.55091305211429e-77	M3	UBAC1
6.82171195386518e-82	0.581303	0.207	0.066	1.6062402966571e-77	M3	SAP30BP
7.42257059049101e-82	1.62747	0.108	0.021	1.74771847123701e-77	M3	SREBF1
7.90760904718329e-82	0.753638	0.191	0.058	1.86192562624978e-77	M3	ARID4A
8.2391619390014e-82	1.2408	0.145	0.037	1.93999307015727e-77	M3	TMCC3
8.44499560660702e-82	0.907069	0.126	0.028	1.98845866553169e-77	M3	CALML4
8.57905278338557e-82	1.10604	0.102	0.019	2.02002376837597e-77	M3	DNAJB2
1.03033046950292e-81	0.46689	0.196	0.061	2.42601612349157e-77	M3	TUBB4B
1.13529149195357e-81	0.832234	0.134	0.031	2.67315734695387e-77	M3	ICA1
1.26760597085568e-81	0.530409	0.15	0.038	2.98470501897679e-77	M3	SAMD4A
1.61190142113665e-81	0.234373	0.348	0.141	3.79538308620836e-77	M3	HNRNPH3
1.63755126788206e-81	2.11731	0.078	0.011	3.85577821535509e-77	M3	SLC17A9
1.83887148911589e-81	0.416789	0.253	0.09	4.32980680827228e-77	M3	MRPS5
1.87102134782296e-81	0.640708	0.213	0.069	4.40550686558394e-77	M3	CREB1
1.91425862742027e-81	0.458353	0.284	0.108	4.50731336412377e-77	M3	MYD88
2.4117516884391e-81	0.57475	0.233	0.08	5.67871052559871e-77	M3	DDX27
2.51811255469399e-81	1.35779	0.128	0.029	5.92914782128247e-77	M3	SCAMP4
2.58152150250608e-81	0.13677	0.236	0.081	6.07845052980082e-77	M3	IRF7
2.68939210703225e-81	1.20079	0.124	0.028	6.33244265521814e-77	M3	PLD2
2.79525595046321e-81	1.51874	0.103	0.02	6.58170966096068e-77	M3	ARRDC3
2.80999861207127e-81	0.884614	0.144	0.037	6.616422731983e-77	M3	NOP16
2.85547689400771e-81	1.05547	0.14	0.034	6.72350589463056e-77	M3	AGO2
3.17458389472831e-81	0.14971	0.333	0.133	7.47487523852729e-77	M3	SSNA1
3.48718170509718e-81	1.94626	0.092	0.016	8.21091804282183e-77	M3	MFSD2A
3.9431720233332e-81	0.994468	0.178	0.052	9.28459284614035e-77	M3	ZFC3H1
4.68862079310569e-81	1.2792	0.159	0.044	1.10398265194466e-76	M3	NBPF10
4.69866003207076e-81	0.62781	0.203	0.064	1.10634649115138e-76	M3	RBM23
5.19664612008131e-81	0.733029	0.17	0.048	1.22360229543434e-76	M3	RABIF
5.4510974973415e-81	0.353715	0.742	0.385	1.28351541672403e-76	M3	MSN
5.4732474513615e-81	0.362165	0.295	0.113	1.28873084489758e-76	M3	VPS36
6.34170683112951e-81	0.506805	0.26	0.095	1.49321829045775e-76	M3	ZNF638
6.39197164231295e-81	0.560256	0.998	0.984	1.50505364289901e-76	M3	FTH1
6.39611043164218e-81	0.450543	0.252	0.09	1.50602816223447e-76	M3	CCDC91
6.68474929453527e-81	0.860991	0.234	0.082	1.57399106889128e-76	M3	RAB24
6.76784164741902e-81	0.802491	0.187	0.057	1.59355599430128e-76	M3	VEZF1
7.76521184711057e-81	0.974855	0.133	0.032	1.82839678152065e-76	M3	ARL8A
8.5228503957904e-81	0.315309	0.286	0.107	2.00679035419281e-76	M3	FBXO7
8.55638394677349e-81	0.491169	0.235	0.08	2.01468616410729e-76	M3	CDC73
8.96912784032123e-81	1.06242	0.152	0.04	2.11187084128204e-76	M3	CCDC130
9.07417287122739e-81	1.23696	0.094	0.016	2.1366047442592e-76	M3	TUBB2A
9.37714544649e-81	1.4482	0.11	0.023	2.20794266683054e-76	M3	BOD1
9.68794505380543e-81	1.25676	0.112	0.023	2.28112354236903e-76	M3	WWC2
9.90512800153812e-81	0.345064	0.246	0.086	2.33226143924217e-76	M3	HSF1
1.0213060411842e-80	0.960407	0.168	0.048	2.40476720457231e-76	M3	SLC12A9
1.1504576345385e-80	0.98876	0.168	0.048	2.70886754628434e-76	M3	ANKS1A
1.26962874910345e-80	0.848083	0.186	0.056	2.98946785263899e-76	M3	DNAJB11
1.4213107397228e-80	0.114188	0.488	0.219	3.3466182677513e-76	M3	RAD23A
1.45417789867177e-80	0.8654	0.127	0.029	3.42400728021254e-76	M3	HACD3
1.55323475212968e-80	1.38024	0.12	0.026	3.65724654736455e-76	M3	CLN8
2.06332082134138e-80	0.873985	0.162	0.045	4.8582952059304e-76	M3	G6PC3
2.09529758709585e-80	0.804447	0.153	0.041	4.93358769857588e-76	M3	PEX16
2.17119096246873e-80	1.86435	0.106	0.021	5.11228624022886e-76	M3	IL1RN
2.43425358190895e-80	0.803235	0.196	0.062	5.73169348396281e-76	M3	OXR1
2.53353047541701e-80	0.234992	0.32	0.126	5.9654508574169e-76	M3	CALCOCO2
2.54506365532841e-80	1.31596	0.122	0.027	5.99260688283628e-76	M3	PIEZO1
2.93373414914342e-80	0.814506	0.16	0.044	6.90777042757309e-76	M3	MCFD2
3.08627963289237e-80	0.573797	0.235	0.082	7.26695402360837e-76	M3	ARHGEF2
3.5252779866955e-80	0.495253	0.299	0.117	8.30061954747322e-76	M3	CTNND1
3.71955313498744e-80	1.26108	0.131	0.031	8.75805981164142e-76	M3	ATP2A2
3.94544205321201e-80	0.591406	0.248	0.089	9.289937858493e-76	M3	GAS7
4.16950424907907e-80	1.409	0.134	0.032	9.81751470488157e-76	M3	CERS5
4.32083827134215e-80	0.570765	0.194	0.06	1.01738457937022e-75	M3	ARAP2
4.58193675844096e-80	0.891891	0.175	0.051	1.07886282914251e-75	M3	OSTM1
4.63469666787166e-80	0.181609	0.465	0.209	1.09128567741706e-75	M3	DPYSL2
4.82348051786422e-80	1.27543	0.099	0.018	1.13573672273631e-75	M3	SCML1
5.04090536807192e-80	0.191485	0.361	0.15	1.18693157796622e-75	M3	HNRNPAB
5.33033342520846e-80	0.257551	0.657	0.32	1.25508030829958e-75	M3	CNPY3
5.65627102744826e-80	0.225695	0.326	0.129	1.33182557612297e-75	M3	SNRPB2
6.52945820209332e-80	1.08248	0.138	0.034	1.53742622826489e-75	M3	TMEM127
6.92023053811936e-80	0.591032	0.265	0.098	1.62943748250559e-75	M3	LINC00486
7.13552410500424e-80	1.06468	0.173	0.05	1.6801305057643e-75	M3	TNFAIP2
7.25268789000273e-80	0.523141	0.251	0.09	1.70771789058004e-75	M3	ARRB1
7.80311498277265e-80	0.75752	0.216	0.072	1.83732145384365e-75	M3	CCS
8.27330735827329e-80	0.327254	0.225	0.076	1.94803295057903e-75	M3	CRBN
8.4241237686049e-80	0.166123	0.248	0.087	1.98354418255571e-75	M3	IMP4
8.61496745711528e-80	0.600676	0.212	0.07	2.02848023745236e-75	M3	UFL1
9.3311904003731e-80	2.36635	0.066	0.008	2.19712209167185e-75	M3	MICU3
1.05743783557071e-79	0.648748	0.201	0.064	2.4898431276348e-75	M3	DNAJB14
1.14477990920225e-79	0.636296	0.231	0.08	2.69549877420763e-75	M3	UPF2
1.34195999093734e-79	0.111049	0.332	0.133	3.15977899466106e-75	M3	NUDT3
1.37878485981595e-79	1.25947	0.14	0.035	3.24648683092263e-75	M3	TLR5
1.41329684298395e-79	0.204658	0.274	0.101	3.32774874649e-75	M3	RTL8C
1.6696787001105e-79	0.935338	0.152	0.041	3.93142546728019e-75	M3	YPEL2
1.70690238994214e-79	0.365573	0.288	0.11	4.01907236735776e-75	M3	SEC31A
2.21010247613095e-79	0.732688	0.178	0.052	5.20390729029795e-75	M3	AP2A2
2.67283180890471e-79	0.940803	0.177	0.053	6.29344977724702e-75	M3	SLC25A36
3.89860931076302e-79	0.354055	0.273	0.102	9.17966548312261e-75	M3	COPB1
4.08842535751148e-79	0.775519	0.216	0.073	9.62660634679652e-75	M3	ANO6
4.72583912261223e-79	0.962316	0.141	0.035	1.11274607981028e-74	M3	PLIN2
4.82133103903096e-79	0.791981	0.211	0.07	1.13523060645023e-74	M3	ST8SIA4
5.11251937976404e-79	0.732332	0.165	0.046	1.20379381315924e-74	M3	TMEM170A
5.12509961273962e-79	0.50559	0.245	0.088	1.20675595481567e-74	M3	UBE2R2
6.73108355371024e-79	0.734456	0.203	0.065	1.58490093355661e-74	M3	RABEP1
6.84423211051773e-79	0.733322	0.163	0.046	1.61154289274251e-74	M3	CYTH2
7.3129669878712e-79	0.548772	0.249	0.089	1.72191120696415e-74	M3	USP4
7.75575348962642e-79	0.57817	0.221	0.074	1.82616971666744e-74	M3	CBWD2
8.54435613136507e-79	0.276078	0.598	0.295	2.01185409469122e-74	M3	TAGLN2
1.03380258979538e-78	0.18272	0.456	0.207	2.4341915779322e-74	M3	KHDRBS1
1.14131414281589e-78	0.40059	0.253	0.091	2.6873382806743e-74	M3	PPP3CA
1.17837128130256e-78	0.446578	0.203	0.065	2.77459301895501e-74	M3	SRRT
1.20181400300852e-78	0.689863	0.226	0.078	2.82979125148387e-74	M3	NAAA
1.25314614197227e-78	0.219525	0.302	0.117	2.95065790588791e-74	M3	SUGT1
1.29212917821487e-78	1.24084	0.145	0.038	3.04244736302473e-74	M3	C1orf52
1.37370747169088e-78	0.28204	0.288	0.11	3.23453161284334e-74	M3	FAM174C
1.59727297816436e-78	1.47451	0.126	0.029	3.7609389543858e-74	M3	SERTAD1
1.67800703274076e-78	1.01045	0.136	0.034	3.9510353592914e-74	M3	TAZ
1.69652818299838e-78	0.406173	0.322	0.13	3.99464525968798e-74	M3	PRPF8
1.76797307961341e-78	0.219104	0.257	0.092	4.16286941325773e-74	M3	TMEM134
1.77749585538514e-78	0.13245	0.339	0.141	4.18529174108986e-74	M3	FCHSD2
1.81090189319034e-78	0.36185	0.244	0.087	4.26394959770598e-74	M3	MICAL1
1.95996907711902e-78	0.551413	0.197	0.063	4.61494318898445e-74	M3	PLEKHJ1
2.00503000071672e-78	0.328414	0.334	0.137	4.72104363968758e-74	M3	TTC3
2.11420810561533e-78	0.50843	0.24	0.085	4.97811440548187e-74	M3	ARL8B
2.53305938403919e-78	0.753294	0.216	0.073	5.96434162565868e-74	M3	MBOAT7
2.88348200903915e-78	0.608938	0.178	0.053	6.78944673848359e-74	M3	DPM2
2.99856794140002e-78	0.515296	0.213	0.071	7.06042807482048e-74	M3	BUD23
3.14656298369638e-78	1.6702	0.102	0.02	7.4088972014115e-74	M3	BMF
3.1830162091654e-78	0.412054	0.235	0.082	7.49472996610084e-74	M3	AIG1
3.50256327771917e-78	0.496062	0.206	0.067	8.24713549371757e-74	M3	TMF1
3.63224537469322e-78	0.710722	0.202	0.065	8.55248495925265e-74	M3	TIGAR
3.79219326034884e-78	0.94216	0.144	0.037	8.92909825081737e-74	M3	FAF2
4.36339944299545e-78	1.07389	0.133	0.032	1.02740603284771e-73	M3	SRPRB
4.4574698123357e-78	1.22906	0.133	0.032	1.04955584201256e-73	M3	ZNF267
5.31290974192657e-78	0.329993	0.344	0.143	1.25097772783403e-73	M3	PPP1CB
5.44313774606374e-78	0.71022	0.251	0.092	1.28164121368817e-73	M3	SLA
5.51845315779421e-78	1.04422	0.188	0.059	1.29937498053422e-73	M3	POGZ
5.62433806260303e-78	0.321329	0.233	0.08	1.32430664022051e-73	M3	ETF1
5.82254161814581e-78	0.12501	0.328	0.131	1.37097564940861e-73	M3	SDHB
6.58564887723051e-78	2.4919	0.085	0.014	1.5506568846327e-73	M3	TNFRSF12A
6.73655045237489e-78	0.8491	0.171	0.05	1.58618816951619e-73	M3	ADIPOR2
6.86944697860571e-78	0.619516	0.223	0.076	1.6174799855825e-73	M3	CTDNEP1
7.06214821872112e-78	0.191355	0.256	0.092	1.66285341958007e-73	M3	GLOD4
7.06380770494505e-78	0.55703	0.228	0.079	1.66324416220636e-73	M3	PUM1
7.59302312006878e-78	0.2321	0.273	0.101	1.7878532238514e-73	M3	NAXE
7.65014012180556e-78	0.363061	0.242	0.086	1.80130199308034e-73	M3	RAB34
7.6658654239713e-78	0.576143	0.238	0.085	1.80500467272828e-73	M3	HERC1
8.85778154228971e-78	0.270234	0.238	0.083	2.08565324194753e-73	M3	ACTR1A
8.97588817068873e-78	0.552171	0.197	0.063	2.11346262867037e-73	M3	HNRNPUL2
9.15442198479053e-78	0.649796	0.181	0.055	2.15550020053878e-73	M3	DERL1
9.29722881044085e-78	0.513566	0.179	0.054	2.1891254957064e-73	M3	ESF1
9.8863866952217e-78	0.900493	0.175	0.053	2.3278486112569e-73	M3	ZKSCAN1
1.02008808125134e-77	0.563045	0.243	0.088	2.40189939611441e-73	M3	CNTRL
1.04006523381063e-77	1.05642	0.148	0.039	2.44893759953051e-73	M3	NABP1
1.0631867585787e-77	1.45757	0.11	0.023	2.50337954174941e-73	M3	PICK1
1.19097989260307e-77	0.443032	0.262	0.098	2.80428125512318e-73	M3	DCAF7
1.23374283271508e-77	0.827997	0.176	0.053	2.90497087391092e-73	M3	NFX1
1.27424565546257e-77	3.48182	0.058	0.006	3.00033882035218e-73	M3	CCL3
1.27782341756116e-77	0.411901	0.392	0.172	3.0087630189895e-73	M3	STXBP2
1.33655391316576e-77	1.2212	0.156	0.044	3.14704984394011e-73	M3	SPNS1
1.4496402618181e-77	0.730515	0.158	0.044	3.4133229604769e-73	M3	NXT1
1.77567385758625e-77	0.501692	0.167	0.048	4.18100166507259e-73	M3	MRFAP1L1
1.79471777608864e-77	0.406839	0.316	0.128	4.2258424755783e-73	M3	TAPBP
1.82008718838075e-77	0.228251	0.244	0.086	4.28557729376132e-73	M3	EIF4A3
1.93613841841797e-77	0.715227	0.164	0.047	4.55883152000696e-73	M3	BLCAP
1.97100689623945e-77	0.538299	0.223	0.077	4.64093283788542e-73	M3	ATXN1
2.01739132756887e-77	1.79559	0.105	0.021	4.75014961989365e-73	M3	SIDT2
2.0621562855968e-77	0.981639	0.134	0.033	4.85555319006622e-73	M3	SC5D
2.09307964004381e-77	0.534758	0.26	0.097	4.92836532044715e-73	M3	SMARCC1
2.28752276747999e-77	0.288721	0.248	0.089	5.38620110830839e-73	M3	COPS5
2.42241190932648e-77	0.69882	0.191	0.061	5.70381108170013e-73	M3	VASH1
2.48517900736074e-77	0.25449	0.274	0.105	5.85160249073161e-73	M3	HIST1H1E
3.56635484947499e-77	0.198838	0.236	0.082	8.39733912857381e-73	M3	PSMC2
3.65233293898841e-77	0.859417	0.197	0.064	8.59978313814211e-73	M3	AC004687.1
3.76427592942847e-77	0.640398	0.196	0.062	8.86336410343227e-73	M3	KDM1B
3.7874430002918e-77	0.266722	0.248	0.089	8.91791328848708e-73	M3	ANTKMT
3.95455941805281e-77	1.4963	0.112	0.024	9.31140560574715e-73	M3	DNAJB9
4.16571915399128e-77	0.570333	0.179	0.054	9.80860231998787e-73	M3	EXOSC4
5.5495291884133e-77	1.39192	0.185	0.06	1.3066921427038e-72	M3	RNASE1
5.56193043001875e-77	0.124607	0.557	0.266	1.30961213905222e-72	M3	PAK2
5.86467073937875e-77	0.730177	0.187	0.058	1.38089537229412e-72	M3	GSAP
6.34126779195383e-77	0.819159	0.142	0.037	1.49311491429345e-72	M3	ORAI1
7.44432498476134e-77	0.928968	0.184	0.057	1.75284076091191e-72	M3	MIA3
7.92830558041868e-77	0.991302	0.135	0.034	1.86679883196538e-72	M3	ZBTB7B
8.02467730122077e-77	2.46679	0.07	0.009	1.88949051734544e-72	M3	NFIL3
8.28577270831873e-77	1.13147	0.142	0.037	1.95096804190073e-72	M3	NT5C3A
8.44715897039269e-77	0.568093	0.252	0.094	1.98896805116866e-72	M3	RBM6
8.71092733133757e-77	0.961815	0.16	0.046	2.05107494943674e-72	M3	NEDD9
9.84648285289355e-77	0.680907	0.173	0.051	2.31845285254232e-72	M3	DNAJC2
1.02959805176707e-76	0.775552	0.191	0.061	2.42429157269074e-72	M3	KATNBL1
1.07288734826283e-76	1.25821	0.133	0.033	2.52622055021966e-72	M3	IL4R
1.18677210453426e-76	0.350127	0.293	0.116	2.79437359733637e-72	M3	STK10
1.18711362877153e-76	1.28598	0.137	0.035	2.79517775030545e-72	M3	ATP10D
1.20917878200046e-76	0.26585	0.263	0.097	2.84713236009829e-72	M3	GIMAP1
1.26414704925666e-76	0.835876	0.167	0.049	2.97656064217974e-72	M3	SURF4
1.33999304771623e-76	0.984492	0.151	0.041	3.15514763015264e-72	M3	HEATR3
1.36903178005697e-76	0.380158	0.247	0.089	3.22352222932214e-72	M3	MRPL4
1.45197549266465e-76	0.104754	0.503	0.232	3.41882149502819e-72	M3	GIMAP4
1.55130498527487e-76	0.837158	0.199	0.065	3.6527027183282e-72	M3	NCOR2
1.59240696675451e-76	0.392161	0.248	0.09	3.74948144392017e-72	M3	CLINT1
1.64404955784027e-76	0.863743	0.208	0.07	3.87107908889071e-72	M3	ID2
1.67172713481243e-76	0.286917	0.294	0.115	3.93624871162935e-72	M3	NANS
1.80168013164579e-76	0.846655	0.135	0.034	4.24223603797317e-72	M3	LENG1
1.92492903621767e-76	0.533943	0.194	0.062	4.53243790867812e-72	M3	GNL2
2.11836636073189e-76	0.732486	0.178	0.054	4.9879054329793e-72	M3	TMED7
2.31553082521819e-76	0.232038	0.311	0.125	5.45214888105875e-72	M3	ZNF207
2.47057339330851e-76	1.65308	0.099	0.019	5.81721211188421e-72	M3	AC007384.1
2.49952496681258e-76	0.854364	0.172	0.051	5.88538148685691e-72	M3	AFG3L2
2.54732452287287e-76	0.227741	0.333	0.138	5.99793032155645e-72	M3	DOCK10
2.83983949342574e-76	0.780625	0.149	0.041	6.68668607122024e-72	M3	ABT1
2.92912240384915e-76	1.47577	0.159	0.046	6.8969116121032e-72	M3	LILRA5
3.28426456200228e-76	0.327945	0.349	0.149	7.73312933769058e-72	M3	INPP5D
3.5369672549917e-76	0.81977	0.151	0.042	8.32814309860346e-72	M3	BLOC1S4
3.78907302161299e-76	0.203141	0.414	0.183	8.92175133668995e-72	M3	PARVG
3.87023524815144e-76	0.76934	0.17	0.05	9.11285591529738e-72	M3	KMT5B
4.07696243242697e-76	1.32285	0.142	0.038	9.59961574339254e-72	M3	CWC25
4.30144383716748e-76	0.750123	0.223	0.078	1.01281796589945e-71	M3	SLC39A10
4.43015274645479e-76	0.378116	0.206	0.068	1.04312376568024e-71	M3	FARSA
4.51702863640011e-76	0.981423	0.145	0.038	1.06357956272677e-71	M3	NUP58
4.86976936681924e-76	0.262603	0.269	0.101	1.14663589511126e-71	M3	PIK3AP1
6.49350259443491e-76	1.01786	0.124	0.029	1.52896012088564e-71	M3	NSMCE3
6.61624987984788e-76	0.620846	0.208	0.069	1.55786219670898e-71	M3	ODF3B
7.02603372497326e-76	1.29915	0.131	0.033	1.6543499008822e-71	M3	FBXO34
7.1146422205286e-76	0.669273	0.265	0.101	1.67521365724566e-71	M3	CSMD1
7.39303868076266e-76	1.05755	0.119	0.027	1.74076488777237e-71	M3	TMEM106B
7.4458849401701e-76	1.53471	0.108	0.023	1.75320806801245e-71	M3	RNF139
7.77539441143564e-76	0.48173	0.202	0.066	1.83079436811664e-71	M3	ATL3
7.88432664468182e-76	0.777845	0.171	0.051	1.85644355175678e-71	M3	UBXN11
7.97727580942091e-76	0.109833	0.327	0.133	1.87832936208625e-71	M3	BTF3L4
8.11218413496721e-76	0.436504	0.249	0.091	1.91009487641938e-71	M3	RTCB
8.12991719968152e-76	0.515972	0.214	0.073	1.91427030383701e-71	M3	USP22
8.89571272726969e-76	0.705974	0.219	0.076	2.09458451876292e-71	M3	FKBP15
8.95141756011706e-76	1.12195	0.135	0.034	2.10770077870516e-71	M3	SKI
1.0252192380591e-75	0.577464	0.171	0.05	2.41398121793396e-71	M3	SNX15
1.06958079382782e-75	0.700295	0.139	0.036	2.51843493714699e-71	M3	DUS3L
1.12590119900258e-75	0.441315	0.209	0.07	2.65104696317149e-71	M3	MRPL27
1.1865863379447e-75	1.06384	0.147	0.04	2.7939361913246e-71	M3	DENND4B
1.23829204537611e-75	0.984902	0.141	0.037	2.9156824500426e-71	M3	TBC1D8
1.55249775703506e-75	0.521376	0.207	0.069	3.65551121871476e-71	M3	CDC5L
1.61948334079761e-75	0.855826	0.153	0.043	3.81323547424205e-71	M3	MRM2
1.77140120835768e-75	2.37268	0.072	0.01	4.17094128519899e-71	M3	VEGFA
1.81107114301666e-75	0.350602	0.272	0.104	4.26434811334704e-71	M3	LUC7L2
2.7621201241704e-75	0.190223	0.311	0.126	6.50368804437164e-71	M3	IKZF1
2.8046329110815e-75	0.425824	0.275	0.106	6.6037886524325e-71	M3	ACSL4
3.09055408534644e-75	0.264215	0.73	0.382	7.27701864935673e-71	M3	SDCBP
3.16828075905334e-75	0.87959	0.172	0.052	7.460033875267e-71	M3	NUP42
3.49554495074726e-75	0.481652	0.21	0.071	8.23061014102949e-71	M3	BRD7
3.50209398041999e-75	3.24866	0.043	0.003	8.24603048629692e-71	M3	HTR2C
3.53761752151386e-75	0.410977	0.261	0.099	8.32967421615653e-71	M3	RAB4B
3.88055314965358e-75	0.743811	0.22	0.077	9.13715044617431e-71	M3	ZC3H13
3.88799458943685e-75	1.04635	0.124	0.03	9.154672060288e-71	M3	MOB2
3.92398860815007e-75	0.520175	0.19	0.06	9.23942357675015e-71	M3	SRP54
3.92577974600343e-75	0.720892	0.156	0.044	9.24364098993967e-71	M3	CALCOCO1
4.28962341129179e-75	0.587757	0.215	0.074	1.01003472842276e-70	M3	HERC2
4.82016802347138e-75	0.1538	0.373	0.161	1.13495676280657e-70	M3	ZC3H15
4.9287661774125e-75	0.838399	0.151	0.042	1.16052728413355e-70	M3	ARSA
5.096439709775e-75	0.303155	0.302	0.121	1.20000769406362e-70	M3	HNRNPD
5.29386010430593e-75	0.832419	0.141	0.037	1.24649230015987e-70	M3	MRPL32
5.47459480317271e-75	0.705862	0.187	0.059	1.28904809235505e-70	M3	IBTK
5.63619458237922e-75	0.363267	0.253	0.094	1.32709837636701e-70	M3	SHOC2
6.10498109596551e-75	1.13686	0.175	0.054	1.43747884885604e-70	M3	RNF144B
6.30132242921882e-75	0.500121	0.236	0.085	1.48370937918386e-70	M3	UBA1
6.4227239623342e-75	0.708164	0.163	0.047	1.51229458417121e-70	M3	KLC1
7.18599760463856e-75	0.615644	0.204	0.068	1.69201499598819e-70	M3	PHF14
8.4717981319108e-75	0.683717	0.227	0.081	1.99476958813972e-70	M3	CHD2
9.03166943110432e-75	0.429075	0.215	0.074	2.12659688424782e-70	M3	USP16
9.24213448466752e-75	0.576284	0.217	0.075	2.17615298575981e-70	M3	BAZ1B
9.4815342515112e-75	0.179265	0.249	0.091	2.23252205486083e-70	M3	SRP19
9.7245901088004e-75	0.770505	0.197	0.064	2.28975198701814e-70	M3	REEP3
9.79214564576728e-75	2.23431	0.058	0.006	2.30565861375236e-70	M3	ANKRD9
1.05775815198504e-74	0.443856	0.191	0.061	2.49059734466399e-70	M3	PITPNB
1.06610424729785e-74	0.715224	0.159	0.045	2.51024906068752e-70	M3	CLIC2
1.08672778211269e-74	0.734844	0.155	0.044	2.55880923576254e-70	M3	BRAT1
1.12408738792293e-74	0.342983	0.297	0.117	2.64677616360334e-70	M3	GNB4
1.1371240135691e-74	0.208066	0.26	0.098	2.6774722023498e-70	M3	SMAP1
1.23098254860503e-74	0.853444	0.171	0.052	2.89847150894541e-70	M3	MIA2
1.28527033339856e-74	0.826479	0.148	0.041	3.02629752702024e-70	M3	ZMPSTE24
1.37666044196619e-74	1.57278	0.066	0.008	3.24148467665359e-70	M3	NAV2
1.42097941171482e-74	1.11098	0.115	0.026	3.34583812282372e-70	M3	SNHG12
1.62317182418979e-74	0.558577	0.217	0.075	3.82192037723728e-70	M3	ZNF148
1.69939976573003e-74	0.363074	0.255	0.095	4.00140668838792e-70	M3	YPEL5
1.94877360135017e-74	0.583756	0.216	0.075	4.58858232173912e-70	M3	HSD17B12
1.98906885088725e-74	1.05299	0.176	0.054	4.68346151629911e-70	M3	FNIP1
2.33082145682022e-74	0.748607	0.354	0.155	5.4881522022289e-70	M3	LGALS3
2.50344906495609e-74	0.353591	0.208	0.07	5.89462116834561e-70	M3	NGRN
2.78665893380245e-74	0.137895	0.39	0.169	6.56146712553126e-70	M3	SMS
3.21518935433767e-74	0.608399	0.196	0.064	7.57048485372348e-70	M3	RNF135
3.50337681709775e-74	1.01352	0.156	0.044	8.24905105353835e-70	M3	SOS2
3.76938334601613e-74	1.07901	0.13	0.032	8.87539002652958e-70	M3	SNHG17
3.78466603439116e-74	0.264249	0.242	0.088	8.91137464457743e-70	M3	RSRC1
3.83377202962608e-74	0.641497	0.174	0.053	9.02699962095756e-70	M3	EGLN1
4.13684813462877e-74	1.50243	0.096	0.019	9.7406226177969e-70	M3	EFNB1
4.17437032419044e-74	0.489042	0.152	0.041	9.8289723653388e-70	M3	SMIM3
4.70560411605732e-74	0.465992	0.192	0.062	1.10798154516686e-69	M3	MAGEF1
4.74463244650428e-74	0.350067	0.277	0.108	1.1171711558539e-69	M3	MAPK1IP1L
4.96639649696468e-74	-0.578135	0.915	0.88	1.1693877191753e-69	M3	RPL10A
5.06093313737695e-74	1.46977	0.148	0.042	1.19164731652678e-69	M3	ITGA5
5.42899865319898e-74	0.182286	0.567	0.274	1.27831202288223e-69	M3	SSR3
5.52292207882006e-74	0.552461	0.17	0.051	1.30042723267897e-69	M3	TMUB1
5.7916486316122e-74	0.162996	0.353	0.149	1.36370158679941e-69	M3	UBE2F
6.56531613576455e-74	4.94048	0.034	0.001	1.54586933732712e-69	M3	HAS1
7.0288117371615e-74	0.230298	0.398	0.176	1.65500401163205e-69	M3	ZNF385A
7.51783975647654e-74	1.93351	0.103	0.021	1.77015054905997e-69	M3	FN1
7.67425673125851e-74	1.10358	0.141	0.038	1.80698048994213e-69	M3	RGL2
8.27980702857718e-74	0.386386	0.242	0.088	1.94956336294878e-69	M3	UBE2W
8.94133175394526e-74	0.760098	0.178	0.055	2.10532597478395e-69	M3	DLEU1
9.41760343558747e-74	0.194144	0.234	0.084	2.21746890494343e-69	M3	CIR1
1.10160960912752e-73	0.133834	0.252	0.093	2.59384998565167e-69	M3	COMMD7
1.12426388114028e-73	0.819552	0.137	0.036	2.64719173453291e-69	M3	CDS2
1.21063029451086e-73	0.962074	0.127	0.031	2.85055009145526e-69	M3	SLC25A19
1.2208568726811e-73	0.543712	0.156	0.044	2.87462959241492e-69	M3	PAF1
1.24024959552532e-73	0.692921	0.18	0.057	2.92029169762392e-69	M3	NIPA2
1.34913856890695e-73	0.246174	0.247	0.09	3.1766816743483e-69	M3	PSMD6
1.38478937378933e-73	1.84708	0.076	0.012	3.26062505952436e-69	M3	ABCA1
1.39530047833542e-73	0.736632	0.187	0.06	3.28537450628859e-69	M3	BAZ2A
1.40517111355029e-73	0.676034	0.174	0.054	3.30861590396552e-69	M3	ARFGAP2
1.4125321206434e-73	0.650959	0.191	0.062	3.32594813126695e-69	M3	USP47
1.56103768143699e-73	0.335915	0.307	0.125	3.67561932471154e-69	M3	ZFAND3
1.56467658684074e-73	1.50707	0.1	0.02	3.68418749137521e-69	M3	WDR91
1.68183358541377e-73	0.664938	0.164	0.048	3.96004536021527e-69	M3	TMX4
1.80185729600405e-73	1.17216	0.124	0.03	4.24265318917114e-69	M3	ZNF622
1.9379454024196e-73	0.514261	0.154	0.044	4.56308624453718e-69	M3	AUTS2
1.97425452658832e-73	0.298383	0.262	0.099	4.64857970830486e-69	M3	PCMTD1
1.98636031328047e-73	0.355998	0.28	0.11	4.6770839936502e-69	M3	SNRNP70
1.99024873244031e-73	1.10932	0.134	0.035	4.68623966540395e-69	M3	MOB3B
2.00052750973747e-73	0.385215	0.263	0.101	4.71044207442784e-69	M3	DYNC1I2
2.00310177294549e-73	0.257491	0.317	0.13	4.71650343457746e-69	M3	RAB6A
2.27588558655029e-73	0.367441	0.179	0.054	5.35880020209131e-69	M3	EBI3
2.6505461015952e-73	0.93839	0.164	0.049	6.24097585081607e-69	M3	MSMO1
2.7590953515428e-73	0.650257	0.143	0.039	6.49656591474267e-69	M3	GLRX2
2.85461730700189e-73	0.480253	0.184	0.058	6.72148191106665e-69	M3	TMX2
2.89672746949978e-73	0.231394	0.248	0.091	6.82063449968418e-69	M3	MRPL16
3.57149201510458e-73	0.219235	0.641	0.324	8.40943509876525e-69	M3	NAP1L1
3.71893640252311e-73	1.49322	0.1	0.02	8.75660765338091e-69	M3	FAM214B
4.05291743669638e-73	0.61162	0.192	0.063	9.54299939644531e-69	M3	TMEM248
4.13824659728754e-73	0.793498	0.157	0.045	9.74391543797325e-69	M3	JKAMP
4.23177750619702e-73	0.390949	0.221	0.078	9.9641433160915e-69	M3	FAM32A
5.26204475812141e-73	0.227455	0.323	0.135	1.23900105874727e-68	M3	UVRAG
5.35776925430627e-73	3.09154	0.074	0.011	1.26154034861895e-68	M3	GPNMB
6.1959282782536e-73	0.127722	0.389	0.171	1.45889327239759e-68	M3	TRAM1
6.30769253464224e-73	0.497433	0.215	0.075	1.48520928420686e-68	M3	NSRP1
6.4039396445064e-73	0.890876	0.151	0.043	1.50787162869548e-68	M3	PHF23
6.55930281576946e-73	0.933582	0.138	0.037	1.54445344100108e-68	M3	SNN
6.79435534080433e-73	0.779866	0.184	0.059	1.59979890854579e-68	M3	NRBF2
6.89454819312279e-73	0.896743	0.163	0.049	1.62339031755269e-68	M3	RELB
7.08417555669478e-73	0.916235	0.133	0.034	1.66803997657935e-68	M3	PLA2G4A
7.25009751553853e-73	1.24475	0.135	0.035	1.7071079610087e-68	M3	REV1
7.49119590501165e-73	0.876197	0.175	0.055	1.76387698779404e-68	M3	FAM102B
7.50950722649371e-73	0.331434	0.202	0.067	1.76818857155021e-68	M3	EHD4
7.60458440101695e-73	0.107209	0.39	0.172	1.79057544306345e-68	M3	DBNL
7.87635304904764e-73	0.35007	0.205	0.069	1.85456608892876e-68	M3	CTDSP2
8.2013238192763e-73	0.154649	0.626	0.314	1.9310837064868e-68	M3	FYB1
8.54985998706496e-73	0.389732	0.455	0.221	2.01315003255432e-68	M3	HLA-DQA2
8.91019208829039e-73	0.246762	0.274	0.106	2.09799382910886e-68	M3	PSMB5
9.52083573092999e-73	0.608309	0.188	0.061	2.24177598120478e-68	M3	AKIRIN1
9.81992611931217e-73	1.67074	0.069	0.009	2.31219980405324e-68	M3	GPRC5C
1.16146384043865e-72	0.700943	0.209	0.072	2.73478275869683e-68	M3	TMEM30A
1.22700885917765e-72	0.39277	0.195	0.064	2.8891150598197e-68	M3	MAP1S
1.35652305176734e-72	0.494256	0.168	0.05	3.19406917769139e-68	M3	EI24
1.38956898971839e-72	0.363586	0.273	0.107	3.27187914319091e-68	M3	NRDC
1.39252823213693e-72	0.677983	0.207	0.071	3.27884697538963e-68	M3	ADPGK
1.40813832961187e-72	0.759141	0.134	0.034	3.3156025109041e-68	M3	PHF1
1.45615438131277e-72	0.594463	0.19	0.062	3.42866110623904e-68	M3	CUL5
1.47086427001498e-72	0.436392	0.819	0.511	3.46329701017727e-68	M3	IFITM3
1.7058619396359e-72	0.925921	0.159	0.047	4.01662252306669e-68	M3	AKAP10
1.75785810153994e-72	0.397837	0.271	0.105	4.13905268588595e-68	M3	HLA-DOA
2.08106861367235e-72	1.31994	0.075	0.011	4.90008415775291e-68	M3	GPR84
2.36425513224083e-72	0.309002	0.295	0.119	5.56687513437425e-68	M3	UBE2K
2.40885192909177e-72	0.90209	0.145	0.04	5.67188275223948e-68	M3	HIST1H2AC
2.59672163192645e-72	0.394188	0.223	0.079	6.11424075453403e-68	M3	NUMA1
2.81166015810645e-72	0.615425	0.165	0.049	6.62033500827745e-68	M3	RNF220
3.553935349795e-72	0.167386	0.458	0.212	8.36809617462731e-68	M3	VASP
4.07722898284106e-72	0.400157	0.225	0.08	9.60024336299755e-68	M3	IST1
5.17428433016157e-72	0.750801	0.2	0.068	1.21833698837984e-67	M3	RCOR1
5.21575094673143e-72	0.551872	0.167	0.051	1.22810071791738e-67	M3	TSSC4
5.32475444378608e-72	1.3976	0.149	0.043	1.25376668133387e-67	M3	SCD
5.32931152644699e-72	0.6182	0.153	0.044	1.25483969201721e-67	M3	KRR1
6.03092660545904e-72	0.111848	0.302	0.123	1.42004197852139e-67	M3	CCND3
6.41276462670132e-72	0.451468	0.192	0.062	1.50994955900309e-67	M3	BCAT1
6.93805626467463e-72	0.123974	0.256	0.096	1.63363472808029e-67	M3	UBA2
7.20993415966586e-72	0.178941	0.234	0.084	1.69765109723492e-67	M3	TPD52L2
8.01412509358098e-72	0.518135	0.173	0.053	1.88700589453458e-67	M3	CDC27
8.82843415212994e-72	0.859797	0.131	0.034	2.07874310546052e-67	M3	TBC1D17
8.9015527372087e-72	0.60543	0.164	0.049	2.09595960750316e-67	M3	SRFBP1
9.02334474442852e-72	0.484653	0.214	0.075	2.12463675352314e-67	M3	SDF2L1
9.15522731474159e-72	0.218058	0.252	0.096	2.15568982352905e-67	M3	ARHGEF1
9.28862356876591e-72	0.767542	0.208	0.072	2.18709930550162e-67	M3	ITGB2-AS1
9.73503118212612e-72	0.560064	0.234	0.086	2.29221044214342e-67	M3	TRIP12
9.8331411332626e-72	0.968717	0.13	0.034	2.31531141123801e-67	M3	TOR2A
1.06480518083614e-71	1.9315	0.084	0.015	2.50719027879677e-67	M3	FAM20C
1.07003447881187e-71	0.199354	0.238	0.087	2.51950318381043e-67	M3	ARHGAP25
1.28509645240861e-71	1.25352	0.092	0.018	3.02588810684132e-67	M3	ENDOD1
1.36771412776246e-71	0.133572	0.291	0.116	3.22041968522949e-67	M3	SF3A1
1.48048195500294e-71	0.795336	0.13	0.033	3.48594281124992e-67	M3	TMEM203
1.53894691317976e-71	0.918031	0.14	0.038	3.62360440177306e-67	M3	PCNX4
1.55985856730973e-71	0.4409	0.183	0.058	3.67284298258749e-67	M3	PRKRA
1.6782362309652e-71	0.587386	0.162	0.048	3.95157502943065e-67	M3	ZPR1
1.68997733818074e-71	0.137135	0.579	0.285	3.97922064048036e-67	M3	SERPINB1
1.78724438347222e-71	0.105834	0.337	0.141	4.20824562532369e-67	M3	NCF4
1.85318368083629e-71	0.661361	0.252	0.097	4.36350629489714e-67	M3	STK38L
1.90671998019712e-71	0.802734	0.134	0.035	4.48956286537214e-67	M3	SGTA
2.1580125314973e-71	0.509997	0.251	0.096	5.08125630666355e-67	M3	BBX
2.43183379413545e-71	0.258198	0.229	0.082	5.72599585167134e-67	M3	CBR1
2.7095694064234e-71	0.59656	0.158	0.046	6.37995212436455e-67	M3	ALDH3B1
2.7487230390177e-71	1.14184	0.123	0.031	6.47214326767107e-67	M3	MIR99AHG
2.79276606708612e-71	1.15166	0.155	0.046	6.57584698156097e-67	M3	ADAM17
2.81577638875878e-71	0.707893	0.167	0.051	6.63002708497142e-67	M3	STARD3
3.15690690813004e-71	1.49809	0.068	0.009	7.43325300588299e-67	M3	EYA2
3.18387002611959e-71	0.946162	0.16	0.048	7.49674036350118e-67	M3	DOP1B
3.20956867788112e-71	0.330431	0.247	0.092	7.55725040893888e-67	M3	ACO2
3.36867744193386e-71	-0.650387	0.873	0.832	7.93188790477747e-67	M3	RPL27
3.38419929190692e-71	0.622565	0.18	0.057	7.96843565272403e-67	M3	INPP4A
3.5720495882771e-71	0.973373	0.158	0.047	8.41074796055726e-67	M3	TRAK1
3.73510807327386e-71	0.540387	0.119	0.028	8.79468546933064e-67	M3	CD28
4.00011258665366e-71	-0.109607	0.294	0.117	9.4186650965347e-67	M3	NOSIP
4.04566722270822e-71	0.896241	0.142	0.039	9.52592804258878e-67	M3	MYO9A
4.27497244109165e-71	0.631383	0.142	0.039	1.00658501097944e-66	M3	AK6
4.66747220776599e-71	0.407903	0.216	0.076	1.09900300604058e-66	M3	NRBP1
4.92615659265589e-71	0.995991	0.137	0.037	1.15991283130675e-66	M3	SNHG1
4.99837896462482e-71	0.297379	0.232	0.084	1.17691831101056e-66	M3	SHARPIN
5.1787050333666e-71	0.585286	0.176	0.056	1.2193778871565e-66	M3	HTATIP2
5.4370878921552e-71	0.21931	0.375	0.165	1.28021671508686e-66	M3	STX7
5.66457825229122e-71	1.10886	0.169	0.053	1.33378159528449e-66	M3	HSPA6
5.92169211051854e-71	0.663386	0.2	0.068	1.39432162434269e-66	M3	MRTFA
6.8301064565106e-71	0.852568	0.15	0.043	1.60821686624999e-66	M3	CCDC174
7.18672087902724e-71	1.33119	0.101	0.021	1.69218529817575e-66	M3	SLC39A7
8.27880759892579e-71	1.17109	0.129	0.033	1.94932803724307e-66	M3	KIF1B
8.46093861420469e-71	0.300558	0.224	0.08	1.99221260610064e-66	M3	RABGGTB
9.17057580886233e-71	0.229918	0.298	0.121	2.15930377995472e-66	M3	METAP2
9.21114801222304e-71	0.293934	0.237	0.088	2.16885691095804e-66	M3	SNHG7
9.88789430437841e-71	2.60802	0.046	0.004	2.32820359290894e-66	M3	TREML1
9.94445108431898e-71	0.180605	0.276	0.106	2.34152045231375e-66	M3	BHLHE41
1.06344842654083e-70	0.702969	0.17	0.053	2.50399566513303e-66	M3	ERG28
1.09584498413381e-70	0.44055	0.24	0.089	2.58027659964148e-66	M3	RCBTB2
1.12538702396768e-70	0.739877	0.162	0.049	2.64983628663431e-66	M3	WDR74
1.31969133789021e-70	0.877049	0.165	0.05	3.10734522419628e-66	M3	VPS8
1.34701939510508e-70	1.20695	0.159	0.048	3.17169186771442e-66	M3	TTC14
1.38616268991115e-70	1.06102	0.14	0.039	3.26385866966481e-66	M3	CCNL2
1.43244730124495e-70	0.162658	0.291	0.117	3.37284041551135e-66	M3	HNRNPH2
1.59459507107406e-70	0.459742	0.24	0.089	3.75463355435098e-66	M3	CHPT1
1.61656153633089e-70	1.35311	0.135	0.037	3.80635579344471e-66	M3	ALG2
1.65421751729275e-70	1.37702	0.067	0.009	3.89502056621752e-66	M3	EMP2
1.80646937259117e-70	0.423055	0.263	0.103	4.25351278470318e-66	M3	NPEPPS
1.92915894495708e-70	0.319331	0.692	0.374	4.54239765179595e-66	M3	ALOX5AP
1.99311021520661e-70	0.161488	0.602	0.301	4.69297731272549e-66	M3	PTMS
2.15476614210168e-70	0.289131	0.214	0.075	5.07361235819261e-66	M3	ZNF22
2.16137829630506e-70	0.593507	0.11	0.025	5.08918133647989e-66	M3	PGM5
2.20526701869896e-70	0.432472	0.228	0.083	5.19252172222857e-66	M3	ARIH2
2.79980199942392e-70	1.42671	0.112	0.026	6.59241378784356e-66	M3	ACVR2A
2.82990923676444e-70	1.12029	0.123	0.031	6.66330428888556e-66	M3	PPP4R1
2.94763409331171e-70	0.656352	0.234	0.088	6.94049923611175e-66	M3	PNN
3.05923386208007e-70	1.13665	0.13	0.034	7.20327205165372e-66	M3	NDEL1
3.26580658529381e-70	0.70504	0.187	0.062	7.68966818573281e-66	M3	TAP2
3.4908981054317e-70	0.251823	0.305	0.127	8.21966867904948e-66	M3	WNK1
3.53111027304502e-70	0.397937	0.184	0.059	8.31435224891181e-66	M3	SEPTIN11
3.64150697101149e-70	0.329609	0.228	0.083	8.57429231394366e-66	M3	CCNDBP1
3.79197250826394e-70	0.226935	0.232	0.084	8.92857846795826e-66	M3	NELFE
3.92934326072228e-70	0.538857	0.206	0.072	9.25203164169668e-66	M3	TAGAP
3.99730180917518e-70	1.16752	0.102	0.022	9.41204683988388e-66	M3	UHRF1BP1
4.04576466027722e-70	0.99455	0.13	0.034	9.52615746908875e-66	M3	SLC31A1
4.22971417806721e-70	0.311249	0.616	0.316	9.95928500367705e-66	M3	ANXA1
4.49316857628613e-70	1.23366	0.12	0.03	1.05796147297233e-65	M3	CLK4
4.8590007077786e-70	0.733029	0.149	0.043	1.14410030665355e-65	M3	STRN
5.32808535336681e-70	1.37935	0.099	0.021	1.25455097730375e-65	M3	KLF9
5.48731129387845e-70	0.735245	0.185	0.061	1.29204231725662e-65	M3	METTL7A
5.6417953507236e-70	0.40486	0.202	0.07	1.32841713328138e-65	M3	SMC3
6.00238959401744e-70	1.15486	0.113	0.026	1.41332265380735e-65	M3	GPANK1
6.14155647022035e-70	0.555107	0.155	0.045	1.44609088647808e-65	M3	ARHGAP12
6.17879833640675e-70	0.312632	0.191	0.064	1.45485985629033e-65	M3	COMMD2
6.21104786306401e-70	1.1515	0.119	0.029	1.46245332983705e-65	M3	MGAT2
7.54535288213293e-70	0.588316	0.238	0.089	1.77662878962702e-65	M3	NFKB1
8.23473713391239e-70	0.464859	0.192	0.065	1.93895120555101e-65	M3	RBM27
8.84682031890261e-70	0.772318	0.158	0.047	2.08307231228881e-65	M3	DNAJC5
9.77159826418925e-70	0.248547	0.232	0.085	2.300820527286e-65	M3	NECAP2
1.14812042258024e-69	0.418989	0.223	0.08	2.70336434700743e-65	M3	SNX27
1.22216437251028e-69	1.73562	0.095	0.019	2.8777082315127e-65	M3	HGF
1.27803887103295e-69	0.178834	0.227	0.082	3.00927032573419e-65	M3	FKBP4
1.29631116368721e-69	0.371643	0.212	0.074	3.0522942660179e-65	M3	ITCH
1.37591824629609e-69	0.772646	0.16	0.048	3.23973710272878e-65	M3	MARCH6
1.50242076481852e-69	1.48709	0.098	0.021	3.53759993284168e-65	M3	FAM53C
1.58104389855801e-69	0.164283	0.244	0.091	3.7227259635447e-65	M3	AHSA1
1.66114533044193e-69	1.76944	0.087	0.016	3.91133279505858e-65	M3	CTLA4
1.7271550389658e-69	0.722607	0.177	0.057	4.06675925474887e-65	M3	PHACTR4
1.74883316385899e-69	0.535628	0.206	0.072	4.11780256762237e-65	M3	RFC1
1.79976541645561e-69	0.691697	0.191	0.065	4.23772764958637e-65	M3	SUPT6H
1.85597295083015e-69	1.19485	0.135	0.037	4.37007391002468e-65	M3	TMEM192
1.93167780402869e-69	1.12979	0.11	0.025	4.54832855736596e-65	M3	NFKB2
1.93183399204041e-69	0.608825	0.166	0.051	4.54869631765836e-65	M3	RENBP
2.04262193444095e-69	2.71521	0.052	0.005	4.80955760683466e-65	M3	CHRNE
2.21912331426862e-69	0.47118	0.181	0.059	5.22514775577689e-65	M3	ATG5
2.26646268138228e-69	1.5698	0.092	0.018	5.33661302958271e-65	M3	CYP2R1
2.35045182042196e-69	1.40828	0.095	0.02	5.53437385636555e-65	M3	JDP2
2.58658250978115e-69	1.12099	0.131	0.035	6.0903671775307e-65	M3	TBC1D2B
3.12595459712295e-69	0.394068	0.2	0.068	7.36037269438571e-65	M3	MMGT1
3.38417839598182e-69	0.721132	0.188	0.063	7.96838645117879e-65	M3	MARK3
3.53631377126164e-69	0.797965	0.152	0.044	8.32660440581266e-65	M3	CLN3
3.59241179757744e-69	0.339299	0.319	0.136	8.45869281857584e-65	M3	PTBP3
3.82753634789386e-69	0.854525	0.181	0.06	9.01231708475088e-65	M3	DHRSX
4.12026718164475e-69	0.262525	0.276	0.111	9.70158110590072e-65	M3	ZRANB2
4.22656517031397e-69	0.397676	0.187	0.062	9.95187035002128e-65	M3	KLHDC3
4.55956276278726e-69	0.750374	0.151	0.044	1.07359464812589e-64	M3	SRD5A3
4.74967333709922e-69	0.373111	0.327	0.142	1.11835808395338e-64	M3	CUX1
4.81234999682716e-69	0.334006	0.234	0.087	1.13311593025292e-64	M3	EFCAB14
4.96729683584445e-69	0.125743	0.246	0.093	1.16959971296794e-64	M3	NUB1
5.03215535366119e-69	0.724946	0.143	0.04	1.18487129957306e-64	M3	SCO2
5.46940160798937e-69	0.240628	0.232	0.085	1.28782530261718e-64	M3	PSMC6
5.54470552962229e-69	0.16005	0.407	0.186	1.30555636400487e-64	M3	HNRNPM
5.83512943912364e-69	0.842352	0.098	0.02	1.37393957773605e-64	M3	PDPN
5.88925395684783e-69	0.415322	0.213	0.076	1.38668373667939e-64	M3	GPATCH8
5.92355050796247e-69	0.370471	0.23	0.085	1.39475920260484e-64	M3	SMIM7
6.24156032608428e-69	0.270961	0.222	0.08	1.46963779437981e-64	M3	TOX4
6.52768731083795e-69	0.872114	0.176	0.057	1.5370092542099e-64	M3	SETD5
6.72131860055752e-69	1.09813	0.145	0.042	1.58260167768727e-64	M3	BICD2
7.2422841715301e-69	0.324451	0.277	0.111	1.70526823102848e-64	M3	AP3B1
7.40958940103407e-69	0.173439	0.522	0.252	1.74466192036748e-64	M3	MAN2B1
7.41616478620475e-69	1.11812	0.136	0.037	1.74621016055977e-64	M3	UPF3B
7.52805786061316e-69	0.252262	0.298	0.123	1.77255650385998e-64	M3	GLUD1
7.62293513591249e-69	0.708463	0.148	0.043	1.79489630710195e-64	M3	NOL8
7.88241355195928e-69	0.65257	0.153	0.045	1.85599309494433e-64	M3	APPL2
8.24794769452589e-69	0.862735	0.149	0.044	1.94206176415307e-64	M3	TMEM33
8.90663450699955e-69	0.765308	0.176	0.057	2.09715616101811e-64	M3	DENND4A
9.66155215832059e-69	0.468417	0.203	0.071	2.27490907119817e-64	M3	DNAJC13
9.84131248769166e-69	-0.532925	0.93	0.898	2.31723543835188e-64	M3	RPS16
1.00346623018083e-68	0.65175	0.163	0.05	2.36276158558379e-64	M3	JAGN1
1.00957120855226e-68	0.886103	0.141	0.04	2.37713636765716e-64	M3	CLCN3
1.01306347286787e-68	0.262477	0.239	0.089	2.38535925321469e-64	M3	IER3IP1
1.12060723488944e-68	1.55176	0.086	0.016	2.63858179527068e-64	M3	SAP30
1.17536996768595e-68	0.513698	0.138	0.038	2.76752612591333e-64	M3	GNL1
1.19536813733607e-68	0.275983	0.253	0.098	2.81461381617151e-64	M3	NUP214
1.2112603413284e-68	0.525595	0.19	0.064	2.85203359969186e-64	M3	ORAI3
1.24691798963277e-68	1.1029	0.135	0.037	2.93599309838931e-64	M3	CBFA2T3
1.31985648519359e-68	0.8664	0.127	0.033	3.10773408003682e-64	M3	RHOT2
1.33741935035409e-68	0.77711	0.153	0.045	3.14908760234375e-64	M3	MPHOSPH10
1.34073911356324e-68	0.270984	0.713	0.389	3.156904316796e-64	M3	ZYX
1.50748381255607e-68	0.244512	0.608	0.31	3.54952138504453e-64	M3	C1orf162
1.67773442549413e-68	0.552262	0.155	0.046	3.95039347826848e-64	M3	VPS25
1.71638227702056e-68	0.41698	0.199	0.069	4.04139370947261e-64	M3	LMO4
1.82714470327728e-68	0.763809	0.246	0.096	4.30219491833667e-64	M3	AL034397.3
2.04203929931421e-68	0.17036	0.278	0.111	4.80818573416524e-64	M3	PHF11
2.04860964872627e-68	1.19603	0.132	0.036	4.82365627889087e-64	M3	MAP4K3
2.0982567598154e-68	0.20395	0.289	0.118	4.94055536666134e-64	M3	IK
2.32181737556916e-68	0.875762	0.117	0.029	5.46695119251514e-64	M3	NTHL1
2.43600883556003e-68	0.69129	0.18	0.059	5.73582640420964e-64	M3	AZI2
3.11606506894225e-68	0.337973	0.233	0.087	7.33708681133143e-64	M3	USP10
3.23918925797333e-68	0.739804	0.141	0.04	7.626995026824e-64	M3	PDCD7
3.56524673189184e-68	0.390069	0.193	0.065	8.39472995491253e-64	M3	ACTR10
3.65903233757215e-68	0.785379	0.156	0.047	8.61555754204738e-64	M3	RNPC3
3.99123349812208e-68	0.606669	0.187	0.063	9.39775839467824e-64	M3	CNOT4
4.35374474841043e-68	1.00625	0.145	0.042	1.02513273846072e-63	M3	TOR3A
4.38729418995328e-68	0.382331	0.266	0.105	1.0330322899664e-63	M3	TMEM109
4.8561727489627e-68	0.631108	0.176	0.057	1.14343443547076e-63	M3	DHX29
5.1523644970605e-68	0.279892	0.282	0.114	1.21317574447786e-63	M3	LARS
5.34281077325942e-68	0.208377	0.212	0.074	1.25801822467166e-63	M3	CZIB
6.40324543912537e-68	0.871937	0.129	0.034	1.50770817109646e-63	M3	MRPS30
6.55044289198922e-68	-0.49769	0.942	0.914	1.54236728334778e-63	M3	RPS9
6.55568662252177e-68	0.729471	0.142	0.04	1.54360197213898e-63	M3	THUMPD1
7.99828125593207e-68	0.577922	0.195	0.066	1.88327530452177e-63	M3	MTHFD1L
8.24925315071448e-68	0.851577	0.153	0.046	1.94236914686723e-63	M3	ARIH1
8.65909375300553e-68	0.213089	0.372	0.166	2.03887021508268e-63	M3	PAPOLA
8.69072333308475e-68	0.268377	0.243	0.092	2.04631771600814e-63	M3	FGFR1OP2
8.73670373673328e-68	0.846243	0.17	0.054	2.05714426185122e-63	M3	SORT1
9.68817423573132e-68	0.533627	0.164	0.051	2.2811775055453e-63	M3	PHAX
1.08221291496347e-67	0.422153	0.275	0.112	2.54817852957299e-63	M3	HNRNPH1
1.11044278055943e-67	0.386412	0.205	0.072	2.61464857110523e-63	M3	SLC9A3R1
1.19983355779322e-67	0.586104	0.162	0.05	2.82512809517992e-63	M3	SLC50A1
1.22209091978907e-67	1.19282	0.109	0.026	2.87753527973535e-63	M3	TPRA1
1.26421628140335e-67	0.84941	0.137	0.038	2.97672365619233e-63	M3	RAD51C
1.31924356834279e-67	0.539431	0.461	0.232	3.10629090601994e-63	M3	NCF1
1.32560437755795e-67	0.840888	0.148	0.043	3.12126806739794e-63	M3	GANAB
1.34001052602888e-67	0.428534	0.221	0.081	3.15518878458761e-63	M3	ATG7
1.35935766983743e-67	1.01096	0.115	0.028	3.2007435693992e-63	M3	MAP2K7
1.48187635925681e-67	0.78354	0.187	0.063	3.48922607550609e-63	M3	NF1
1.54931658061627e-67	0.641059	0.199	0.07	3.64802082071906e-63	M3	GRK2
1.58582626382104e-67	1.33838	0.091	0.018	3.73398652079303e-63	M3	USP42
1.69394706279344e-67	0.824869	0.165	0.052	3.98856775405342e-63	M3	ATXN2
1.75667099477526e-67	0.170569	0.277	0.111	4.13625752429783e-63	M3	RPS19BP1
1.75807148891e-67	0.389676	0.247	0.096	4.13955512778748e-63	M3	MAML2
1.79956465675756e-67	0.737812	0.124	0.032	4.23725494080135e-63	M3	KAT5
1.87209805277679e-67	0.38507	0.273	0.111	4.40804207506824e-63	M3	GIT2
1.87569061935279e-67	0.294926	0.234	0.088	4.41650113232807e-63	M3	PIH1D1
2.01395851085148e-67	0.481545	0.176	0.057	4.7420667096509e-63	M3	PUM3
2.0399940416189e-67	0.434262	0.249	0.098	4.80336997039586e-63	M3	BPTF
2.66634403483456e-67	0.365689	0.219	0.08	6.27817366442144e-63	M3	NCOA7
3.10819712887263e-67	0.609598	0.223	0.083	7.3185609596435e-63	M3	NSD1
3.1410992545018e-67	0.715244	0.127	0.034	7.39603230464994e-63	M3	SLC35B1
3.25239136866437e-67	0.124534	0.388	0.176	7.65808071665713e-63	M3	DCXR
3.48842325669875e-67	-0.122364	0.399	0.177	8.21384140022287e-63	M3	NDUFAF3
3.54648542754353e-67	0.101416	0.309	0.129	8.350554587694e-63	M3	RAB5IF
3.88989356475677e-67	0.560614	0.188	0.064	9.1591433875763e-63	M3	MAD1L1
3.97742510170547e-67	0.920671	0.147	0.043	9.36524514447571e-63	M3	ZC3H18
4.27668466697045e-67	1.3588	0.119	0.03	1.00698817168486e-62	M3	DAGLB
4.50338934555735e-67	0.321516	0.965	0.862	1.06036805530493e-62	M3	TYROBP
4.77807521767834e-67	1.46772	0.082	0.015	1.12504559075454e-62	M3	GRASP
5.10925906309861e-67	0.841878	0.134	0.037	1.2030261389972e-62	M3	C19orf25
5.19007549642509e-67	1.58407	0.088	0.018	1.22205517638825e-62	M3	MEPCE
5.25215226945687e-67	0.857346	0.158	0.048	1.23667177336631e-62	M3	TRPM7
5.397502142694e-67	1.36929	0.111	0.027	1.27089585451873e-62	M3	ZNF562
5.81834256034918e-67	0.376438	0.248	0.097	1.36998693925982e-62	M3	KRCC1
6.05892430241423e-67	0.752585	0.145	0.042	1.42663431624646e-62	M3	ZNF326
6.22113545837486e-67	1.13222	0.11	0.027	1.46482855502895e-62	M3	JMJD6
6.56853073473017e-67	0.596314	0.204	0.073	1.54662624679957e-62	M3	OSBPL11
6.8528381349281e-67	0.605993	0.172	0.056	1.61356926725017e-62	M3	ILKAP
6.9376816507039e-67	0.194643	0.278	0.113	1.63354652147474e-62	M3	SARNP
7.61332085263388e-67	0.95365	0.134	0.037	1.79263252796117e-62	M3	RARS
8.43125202232718e-67	0.366895	0.158	0.048	1.98522260117716e-62	M3	DEDD
8.4642374187857e-67	0.314188	0.216	0.078	1.99298934262728e-62	M3	PSMD3
8.48837932381362e-67	0.328025	0.231	0.087	1.99867379558515e-62	M3	PNP
9.00553726177861e-67	1.24139	0.115	0.028	2.12044380365839e-62	M3	TOR1A
9.00845748188009e-67	0.749053	0.144	0.042	2.12113139868349e-62	M3	RHOQ
9.89893872496666e-67	0.702261	0.177	0.058	2.33080411218065e-62	M3	KIAA1109
1.16357598923355e-66	-0.160112	0.506	0.24	2.73975602424931e-62	M3	PA2G4
1.25855734997125e-66	0.124116	0.237	0.088	2.9633991362423e-62	M3	TCEAL3
1.29853585352723e-66	0.865504	0.138	0.039	3.05753252071522e-62	M3	METTL17
1.35828643879913e-66	0.845387	0.121	0.031	3.19822124879643e-62	M3	HTRA2
1.47690975359907e-66	0.230769	0.24	0.091	3.47753170582436e-62	M3	FGD5-AS1
1.57491465447488e-66	0.49411	0.169	0.054	3.70829404542655e-62	M3	GRAMD1A
1.6944334652866e-66	0.917133	0.117	0.029	3.98971303736383e-62	M3	RBM7
1.85649176883564e-66	0.171995	0.262	0.104	4.37129551890039e-62	M3	DNAJA2
1.91848974261132e-66	0.486517	0.174	0.056	4.51727594795262e-62	M3	CDIPT
2.00035071409607e-66	0.661281	0.142	0.041	4.7100257914106e-62	M3	DPF2
2.05204081156199e-66	1.41965	0.076	0.013	4.83173529490387e-62	M3	AL356417.3
2.24167518737591e-66	0.359424	0.174	0.056	5.27824839619532e-62	M3	GIMAP2
2.26074134959097e-66	1.43623	0.095	0.02	5.32314158174689e-62	M3	ABL2
2.34517927504626e-66	1.10638	0.115	0.028	5.52195912102393e-62	M3	CYBRD1
2.43514629984574e-66	0.143914	0.21	0.075	5.73379547761677e-62	M3	AMZ2
2.53488513788972e-66	2.22091	0.055	0.007	5.96864054567514e-62	M3	KBTBD12
2.99477902024844e-66	0.625619	0.158	0.048	7.05150668107698e-62	M3	TM2D1
3.07501897323716e-66	0.772953	0.146	0.043	7.24043967438422e-62	M3	NDE1
3.16323620010778e-66	0.384648	0.194	0.067	7.44815595677377e-62	M3	RBM22
3.19434116994569e-66	0.117137	0.24	0.091	7.52139571875413e-62	M3	MRPS7
3.20987476621422e-66	0.681498	0.128	0.034	7.557971124528e-62	M3	TP53I11
3.23337288186759e-66	1.13119	0.108	0.026	7.61329978764543e-62	M3	PIM3
3.60341122828289e-66	2.30741	0.06	0.008	8.4845920781149e-62	M3	ICOSLG
4.41170927799586e-66	0.855637	0.146	0.043	1.0387810665969e-61	M3	ATF7
4.72923633846458e-66	1.44306	0.103	0.024	1.11354598825487e-61	M3	CLCN6
5.14284211373896e-66	0.80124	0.13	0.035	1.21093360410098e-61	M3	TMEM220
5.34114373578074e-66	0.26602	0.226	0.084	1.25762570402693e-61	M3	MED4
5.75616976719644e-66	0.82476	0.125	0.033	1.35534773338407e-61	M3	IL15
6.29680550093962e-66	0.334434	0.228	0.086	1.48264582325124e-61	M3	SRPK2
6.36223019402708e-66	0.335306	0.217	0.08	1.49805072148562e-61	M3	SASH3
6.80176883886578e-66	-0.604743	0.915	0.863	1.60154449079934e-61	M3	EEF1G
7.08466085968402e-66	0.272433	0.242	0.093	1.6681542460212e-61	M3	MRPS35
7.11650975216248e-66	0.555873	0.156	0.048	1.67565338624418e-61	M3	RIC8A
8.5858213681912e-66	1.0204	0.103	0.024	2.0216174993543e-61	M3	TVP23B
9.20548511304217e-66	0.351006	0.231	0.087	2.16752352471691e-61	M3	ADK
9.83600515232701e-66	1.22648	0.126	0.034	2.31598577316692e-61	M3	ITPRIPL2
1.00415907313643e-65	1.08833	0.108	0.026	2.36439295360705e-61	M3	PPM1L
1.01864852243219e-65	1.04025	0.112	0.027	2.39850981091884e-61	M3	SYNJ1
1.16800360845056e-65	0.714794	0.11	0.027	2.7501812964577e-61	M3	HRAS
1.19783435360571e-65	0.287884	0.22	0.081	2.82042076900001e-61	M3	PNKD
1.40901919060331e-65	1.72365	0.078	0.014	3.31767658619456e-61	M3	ANKUB1
1.50654140239727e-65	1.2258	0.123	0.033	3.54730238608461e-61	M3	TMEM43
1.6231445498632e-65	0.944187	0.107	0.025	3.82185615710788e-61	M3	KLHL28
1.71881671855704e-65	0.118726	0.399	0.185	4.04712584551441e-61	M3	NCKAP1L
1.84360866593399e-65	0.418139	0.218	0.081	4.34096096480817e-61	M3	PARP4
1.8659615690196e-65	0.664095	0.124	0.033	4.39359311041356e-61	M3	EIF2B4
2.01148406285705e-65	0.165229	0.221	0.082	4.73624037440321e-61	M3	UROD
2.01189083746945e-65	0.326226	0.224	0.084	4.73719816590556e-61	M3	PANK2
2.18057234612881e-65	0.850626	0.11	0.027	5.13437564619489e-61	M3	PER3
2.22906757477491e-65	0.719447	0.142	0.041	5.24856251156501e-61	M3	SMAD5
2.24145604905765e-65	0.830724	0.133	0.037	5.27773241311114e-61	M3	STK40
2.31370344892573e-65	0.784441	0.142	0.041	5.44784614084052e-61	M3	RALGAPA1
2.3194958747273e-65	0.788077	0.15	0.045	5.46148498663289e-61	M3	YTHDC2
2.50769438599194e-65	0.536598	0.174	0.058	5.90461720125662e-61	M3	MCRS1
2.52857818992803e-65	1.36864	0.098	0.022	5.95379020600455e-61	M3	HPS6
2.71066063982297e-65	0.11824	0.26	0.103	6.38252154252716e-61	M3	BAG6
2.86095919202243e-65	0.461521	0.196	0.069	6.73641451353601e-61	M3	TUT4
2.9516530594052e-65	0.723885	0.158	0.049	6.94996229367549e-61	M3	ARAF
3.00122200850814e-65	0.3495	0.229	0.087	7.06667734123328e-61	M3	PARP14
3.22137676737844e-65	0.362236	0.234	0.089	7.58505373646928e-61	M3	MAPK1
3.33307163525117e-65	0.383147	0.188	0.064	7.8480504723624e-61	M3	ZNF593
3.5109658283606e-65	0.720414	0.144	0.042	8.26692013945787e-61	M3	FBXL3
3.91150118636726e-65	0.373014	0.184	0.063	9.21002069342036e-61	M3	DDX50
3.91795908452203e-65	0.561723	0.154	0.047	9.22522646041558e-61	M3	RNF126
4.08847861586367e-65	0.809004	0.149	0.045	9.6267317489126e-61	M3	DYNC1LI2
4.1765420342848e-65	0.407022	0.175	0.057	9.834085873927e-61	M3	HTRA1
4.2733675966035e-65	0.522053	0.176	0.059	1.00620713429626e-60	M3	WDR82
4.30609207870708e-65	0.383081	0.22	0.082	1.01391244085237e-60	M3	PIK3R5
4.57929950421217e-65	0.457799	0.241	0.095	1.0782418612618e-60	M3	MED13L
5.05416763426763e-65	0.988053	0.153	0.048	1.19005431116466e-60	M3	SIL1
5.11196035244588e-65	0.978306	0.098	0.021	1.20366218458691e-60	M3	CYTH3
5.71001264682902e-65	0.226209	0.199	0.07	1.34447957782236e-60	M3	TFG
6.80436694560736e-65	0.679282	0.2	0.072	1.60215624101271e-60	M3	ADSS
6.88056665186402e-65	0.804943	0.155	0.048	1.6200982238479e-60	M3	RIC1
7.18842093347059e-65	0.106928	0.273	0.111	1.69258559299498e-60	M3	PDCD4
7.34465579503333e-65	1.87064	0.066	0.01	1.72937265349855e-60	M3	FABP3
7.99360866265175e-65	1.17292	0.117	0.03	1.88217509570798e-60	M3	GEMIN7
8.44486459312855e-65	1.0411	0.123	0.033	1.98842781709805e-60	M3	FAM110A
8.50961953052871e-65	0.646877	0.146	0.043	2.00367501465829e-60	M3	GLMP
9.21242370110415e-65	0.845268	0.163	0.053	2.16915728466198e-60	M3	SLC12A6
9.31832639119066e-65	0.828742	0.147	0.044	2.19409313206975e-60	M3	PGP
1.01759044142544e-64	1.70497	0.069	0.011	2.39601845338035e-60	M3	NSMF
1.03546499903669e-64	1.28776	0.084	0.016	2.43810588673178e-60	M3	SH3RF3
1.03604275611369e-64	0.938371	0.135	0.039	2.43946627354529e-60	M3	UBR1
1.05694860072216e-64	0.858689	0.105	0.025	2.4886911752604e-60	M3	RBM15B
1.0654206130988e-64	0.58871	0.138	0.039	2.50863937560242e-60	M3	LGALS3BP
1.10722043852166e-64	1.27832	0.099	0.022	2.60706124454309e-60	M3	DHCR7
1.10986084716602e-64	0.271366	0.186	0.064	2.61327835073711e-60	M3	IMMP2L
1.14362687806038e-64	0.9693	0.131	0.037	2.69278384708098e-60	M3	PDP1
1.16927970207095e-64	0.934975	0.11	0.027	2.75318598649626e-60	M3	TTF1
1.21818116809365e-64	0.505584	0.183	0.063	2.8683293783933e-60	M3	TCERG1
1.22095874843731e-64	0.955779	0.098	0.022	2.8748694690705e-60	M3	BAK1
1.33334649392139e-64	0.880988	0.124	0.033	3.13949765458731e-60	M3	NAPG
1.36337289173635e-64	0.672464	0.166	0.054	3.21019781088241e-60	M3	NADK
1.43156843425196e-64	2.64012	0.047	0.005	3.37077103528966e-60	M3	UNC5B
1.43500116334649e-64	0.892304	0.111	0.027	3.37885373921564e-60	M3	RCN1
1.43850591734765e-64	0.105005	0.297	0.125	3.38710603298677e-60	M3	UBE2A
1.46682811881503e-64	1.84844	0.071	0.012	3.45379348856186e-60	M3	ABHD15-AS1
1.49890197240801e-64	-0.104073	0.478	0.225	3.5293145842319e-60	M3	GHITM
1.94295484868621e-64	0.371163	0.177	0.059	4.57488148671656e-60	M3	TOMM40
2.01536299936794e-64	0.369355	0.201	0.071	4.74537371831175e-60	M3	FAM120AOS
2.06733043573929e-64	0.488952	0.191	0.066	4.86773624399174e-60	M3	LRRFIP2
2.12495339466698e-64	0.579948	0.164	0.053	5.00341526308287e-60	M3	GMDS-DT
2.17999957803986e-64	0.150067	0.232	0.088	5.13302700645265e-60	M3	USP14
2.27083927949341e-64	0.381538	0.163	0.052	5.34691816749517e-60	M3	EBAG9
2.59039938058632e-64	0.813601	0.163	0.052	6.09935438152856e-60	M3	BCOR
2.66794524598489e-64	0.193349	0.222	0.083	6.28194387619602e-60	M3	UBQLN1
2.68857146043337e-64	0.67109	0.188	0.066	6.33051036073642e-60	M3	PDLIM5
2.80102417930591e-64	0.648386	0.145	0.043	6.59529153259369e-60	M3	HERPUD2
2.80756812457204e-64	0.599167	0.184	0.063	6.61069990611733e-60	M3	ANKRD10
3.20002396471792e-64	0.711895	0.116	0.029	7.53477642732481e-60	M3	C8orf33
3.29082280690829e-64	0.695714	0.205	0.075	7.74857138114627e-60	M3	WDR70
3.38004910816539e-64	0.21384	0.224	0.085	7.95866363008622e-60	M3	RPL7L1
3.44807088442314e-64	0.608417	0.204	0.074	8.11882770446272e-60	M3	WDR33
3.58413427561826e-64	0.882692	0.129	0.036	8.43920256537075e-60	M3	ATAD1
3.61586478003113e-64	2.06547	0.067	0.011	8.5139152110613e-60	M3	IRAK2
3.78229977359305e-64	1.2358	0.104	0.025	8.90580304690219e-60	M3	NFE2L1
3.88137144476133e-64	0.592019	0.16	0.051	9.13907720383503e-60	M3	MOB4
3.96254227715846e-64	0.808509	0.147	0.044	9.33020204579732e-60	M3	UPP1
4.12291620652613e-64	0.503425	0.226	0.086	9.70781849988642e-60	M3	TENT2
4.29379083406634e-64	0.572291	0.152	0.047	1.01101598978926e-59	M3	NSUN5
4.78416471331326e-64	0.38579	0.187	0.065	1.12647942339674e-59	M3	NUP62
5.05064385548507e-64	0.14601	0.23	0.087	1.18922460221251e-59	M3	G6PD
5.27897339528745e-64	0.279291	0.187	0.064	1.24298707565438e-59	M3	TFAM
5.29535218773616e-64	0.415614	0.222	0.084	1.24684362612436e-59	M3	IMPDH1
5.7105450171869e-64	0.495244	0.198	0.071	1.34460492974683e-59	M3	CIAO1
5.82035607626057e-64	0.536916	0.173	0.058	1.37046104171631e-59	M3	LMO2
6.10170380702076e-64	0.70872	0.145	0.043	1.43670717840111e-59	M3	CERS2
6.25358640631002e-64	0.178853	0.175	0.058	1.47246945522976e-59	M3	RASA3
6.30609088641141e-64	0.545949	0.199	0.072	1.48483216011443e-59	M3	ARFGAP3
6.68973402462388e-64	1.49338	0.1	0.023	1.57516477343794e-59	M3	DHCR24
6.95119572031739e-64	0.422073	0.203	0.074	1.63672854430593e-59	M3	PKN1
6.96310752079233e-64	0.967628	0.107	0.026	1.63953329684576e-59	M3	YIPF6
7.20493015536395e-64	0.97222	0.128	0.035	1.696472854382e-59	M3	CAMKK2
7.82542792445363e-64	0.951125	0.148	0.045	1.84257525909185e-59	M3	RPS6KC1
7.89827152829759e-64	0.649023	0.183	0.064	1.85972701405295e-59	M3	UPF3A
7.92371217153867e-64	0.198904	0.233	0.089	1.86571726791049e-59	M3	STIP1
7.95976217179501e-64	0.879599	0.134	0.038	1.87420560097085e-59	M3	TBK1
8.05420635390144e-64	1.02655	0.16	0.051	1.89644342808963e-59	M3	TPCN1
8.16308238054935e-64	0.522928	0.124	0.033	1.92207937732415e-59	M3	SSPN
8.72691792566119e-64	1.02003	0.09	0.019	2.05484009477618e-59	M3	CGRRF1
8.88996735735579e-64	0.189021	0.366	0.169	2.093231713963e-59	M3	WIPF1
9.20263006095918e-64	0.731413	0.273	0.115	2.16685127415345e-59	M3	BASP1
9.35906796850625e-64	0.702489	0.094	0.02	2.20368614386448e-59	M3	PRR5
9.48630506840642e-64	0.676124	0.148	0.045	2.23364539140697e-59	M3	DDX56
9.77906335198522e-64	0.958822	0.101	0.023	2.30257825685844e-59	M3	GALNT10
1.10928264763503e-63	0.541568	0.165	0.053	2.61191692212144e-59	M3	ARNT
1.16580231365275e-63	0.588897	0.208	0.077	2.74499812772677e-59	M3	ARID1A
1.16586996288815e-63	0.147845	0.285	0.119	2.74515741461644e-59	M3	PQBP1
1.30115336710844e-63	0.198006	0.209	0.076	3.06369571819354e-59	M3	TINF2
1.34554771818889e-63	0.146883	0.28	0.116	3.16822665724756e-59	M3	MGST2
1.36354854264068e-63	0.791094	0.131	0.037	3.21061139850175e-59	M3	RNF146
1.38903245728855e-63	0.809036	0.169	0.056	3.27061582393162e-59	M3	UBN1
1.42830234000373e-63	0.582828	0.206	0.076	3.36308068977278e-59	M3	ZNF292
1.47928604193018e-63	0.580955	0.153	0.048	3.48312691432879e-59	M3	KLHDC2
1.83063126157746e-63	0.366303	0.212	0.079	4.31040436851028e-59	M3	XRN1
1.86515031031999e-63	0.583098	0.141	0.042	4.39168292067945e-59	M3	UGCG
1.8918814630315e-63	0.366928	0.237	0.093	4.45462409285397e-59	M3	YME1L1
1.92650721788787e-63	0.444082	0.172	0.057	4.53615389523877e-59	M3	INO80E
1.95441337381707e-63	0.972969	0.148	0.046	4.60186172998968e-59	M3	ANKRD13D
2.26147312264283e-63	0.821661	0.13	0.036	5.3248646145748e-59	M3	GOLGA2
2.33331357202272e-63	0.882584	0.145	0.044	5.49402013668471e-59	M3	UBE4A
2.81246721563686e-63	0.226591	0.174	0.058	6.62223530593855e-59	M3	USE1
2.81854015516733e-63	0.179375	0.236	0.091	6.63653464935699e-59	M3	PTOV1
2.82226218139621e-63	0.206929	0.2	0.071	6.64529853231552e-59	M3	SIRT2
2.87893929629524e-63	0.291666	0.212	0.079	6.77875046705678e-59	M3	MRPS12
2.93436989850912e-63	0.682395	0.14	0.041	6.90926736302957e-59	M3	ORC4
3.48594321958814e-63	0.704014	0.153	0.048	8.20800190484224e-59	M3	AGFG1
3.5056697636966e-63	0.560062	0.179	0.061	8.25445002560002e-59	M3	ZDHHC3
4.20932386921176e-63	1.34449	0.084	0.017	9.911273982446e-59	M3	MB21D2
4.47791402214938e-63	0.708886	0.136	0.039	1.05436963565529e-58	M3	MAN1B1
4.50646311258655e-63	0.299717	0.188	0.066	1.06109180448963e-58	M3	SEPHS2
4.5345547699612e-63	0.357342	0.228	0.088	1.06770626613507e-58	M3	DHX9
4.55232000118951e-63	1.43219	0.081	0.015	1.07188926748008e-58	M3	EGFL7
4.82432581519373e-63	0.483987	0.181	0.062	1.13593575644552e-58	M3	FPGS
4.84239389831229e-63	0.672267	0.202	0.074	1.14019006729661e-58	M3	USP9X
4.93198016279388e-63	0.302604	0.192	0.067	1.16128404913145e-58	M3	CCDC59
4.99478719611893e-63	0.120888	0.339	0.15	1.17607259319816e-58	M3	ATP6V1B2
5.70580221376656e-63	0.862536	0.158	0.051	1.34348818925347e-58	M3	SLC15A3
5.74980897597282e-63	0.100615	0.278	0.115	1.35385002148256e-58	M3	SNX1
5.95122367217117e-63	0.517209	0.183	0.063	1.40127512584942e-58	M3	SLC25A37
6.13898254952457e-63	0.63536	0.135	0.039	1.44548483111105e-58	M3	TMEM19
6.54010188856984e-63	1.09097	0.127	0.035	1.53993239068266e-58	M3	LINC00937
6.54258446472533e-63	0.615849	0.145	0.044	1.54051693806423e-58	M3	YIPF5
6.82630673559316e-63	0.144268	0.295	0.125	1.60732218396277e-58	M3	ADAR
7.31512921261635e-63	0.885286	0.159	0.051	1.72242032440264e-58	M3	GALNT1
7.52170369401694e-63	0.773341	0.133	0.038	1.77106035179323e-58	M3	RNF34
7.56887460115383e-63	0.578749	0.157	0.05	1.78216721358768e-58	M3	POLR3C
8.1142827737409e-63	0.995227	0.112	0.028	1.91058902190503e-58	M3	FAM3A
8.4758417679393e-63	0.512298	0.141	0.042	1.99572170267899e-58	M3	C3orf38
8.67114158115923e-63	0.104403	0.526	0.261	2.04170699669975e-58	M3	H2AFY
8.72327737908485e-63	0.42861	0.148	0.045	2.05398289167932e-58	M3	CWC22
8.98496704700998e-63	0.127131	0.313	0.136	2.11560034088897e-58	M3	ILF3
9.05011387012526e-63	0.447325	0.195	0.07	2.13093981185969e-58	M3	PTPRJ
9.24853707117494e-63	0.392757	0.174	0.058	2.17766053877885e-58	M3	UBTF
1.08618502206171e-62	0.873425	0.148	0.045	2.5575312529465e-58	M3	PPFIA1
1.10410359412716e-62	1.29925	0.085	0.017	2.5997223227318e-58	M3	LOXL3
1.24610981151997e-62	0.166948	0.298	0.127	2.93409016220492e-58	M3	DRAM2
1.28117960551e-62	0.699017	0.137	0.04	3.01666549913385e-58	M3	PATL1
1.34574065628121e-62	0.419572	0.177	0.06	3.16868094927973e-58	M3	ABCF1
1.36179202850024e-62	0.593117	0.181	0.063	3.20647551030668e-58	M3	POLR2B
1.36553338729042e-62	0.564345	0.199	0.072	3.21528491371403e-58	M3	NSMAF
1.40569311062338e-62	1.51091	0.077	0.014	3.3098449982738e-58	M3	WNT2B
1.61526020478058e-62	0.643511	0.162	0.052	3.80329167817636e-58	M3	CUL4A
1.61950453746364e-62	1.31358	0.094	0.021	3.81328538391189e-58	M3	TFRC
1.65780491924792e-62	0.732264	0.185	0.065	3.90346746286116e-58	M3	PRKAR2A
1.65850164105214e-62	0.167981	0.165	0.053	3.90510796402136e-58	M3	TRAP1
1.78984965123659e-62	0.946202	0.115	0.03	4.21437998880167e-58	M3	SLC22A18
1.83744866124645e-62	2.07937	0.05	0.006	4.32645661777089e-58	M3	ADAMTS17
1.9207605278337e-62	0.392237	0.23	0.09	4.52262273883724e-58	M3	IRAK3
2.09426930101905e-62	0.129571	0.261	0.106	4.93116649617945e-58	M3	COMMD3
2.14883214946309e-62	0.638568	0.142	0.043	5.0596401791258e-58	M3	ZDHHC12
2.24756453524247e-62	0.486687	0.204	0.075	5.29211545468191e-58	M3	RAB3GAP1
2.58060800687908e-62	0.868475	0.128	0.036	6.07629961299749e-58	M3	TMEM39B
2.88836436888855e-62	0.857988	0.114	0.029	6.80094274298497e-58	M3	DHRS7B
3.09305113749025e-62	0.643777	0.147	0.045	7.28289820833454e-58	M3	TTC19
3.16202777036891e-62	1.06065	0.107	0.027	7.44531058811064e-58	M3	CCDC137
3.26854344234265e-62	0.246502	0.191	0.068	7.69611238934001e-58	M3	ELP5
3.27982909414584e-62	0.444271	0.169	0.056	7.7226855850758e-58	M3	USP1
3.73453315410627e-62	0.655508	0.135	0.039	8.79333176465862e-58	M3	POP7
3.99514057278068e-62	2.6834	0.04	0.003	9.4069579926694e-58	M3	AL161421.1
4.00261680060179e-62	1.33819	0.093	0.021	9.42456151869697e-58	M3	SLC35F6
4.7365704249844e-62	0.203695	0.296	0.127	1.11527287226683e-57	M3	DEF6
4.78569744116744e-62	0.846862	0.124	0.034	1.12684031949729e-57	M3	COQ2
4.89337221791157e-62	0.142956	0.285	0.12	1.15219342242946e-57	M3	PRKCSH
4.9463708083286e-62	-0.109702	0.516	0.251	1.16467247052905e-57	M3	SOD1
5.56333378618582e-62	0.957225	0.101	0.024	1.30994257329531e-57	M3	PXDC1
5.75719217805773e-62	0.222866	0.267	0.111	1.35558847024547e-57	M3	DCP2
6.18870006261443e-62	0.484587	0.171	0.057	1.45719131674319e-57	M3	SREK1
6.19179310173658e-62	0.672671	0.144	0.044	1.4579196037349e-57	M3	C1orf35
6.28042856251932e-62	1.18203	0.1	0.024	1.4787897093308e-57	M3	SYT11
6.31576690084645e-62	0.478941	0.179	0.062	1.4871104744733e-57	M3	TOR1AIP1
6.34949864483487e-62	0.767679	0.169	0.057	1.49505295091282e-57	M3	LARP4B
6.56303163682988e-62	0.560363	0.169	0.056	1.54533142920796e-57	M3	STXBP3
6.73676513154033e-62	0.60909	0.153	0.048	1.58623871787249e-57	M3	INO80
6.7481487186677e-62	0.284519	0.201	0.073	1.5889190972975e-57	M3	TPGS1
6.94744541175871e-62	0.307108	0.249	0.101	1.6358454966527e-57	M3	CPQ
7.03859904258674e-62	0.665839	0.188	0.067	1.65730853056747e-57	M3	ERC1
7.27182593485578e-62	0.503899	0.18	0.063	1.71222413462114e-57	M3	RNF115
7.44515160221306e-62	0.40371	0.214	0.081	1.75303539625709e-57	M3	SP3
7.73106143230783e-62	0.797345	0.126	0.035	1.8203557248512e-57	M3	MTMR10
7.92992626530386e-62	0.361794	0.244	0.098	1.86718043842845e-57	M3	ACAT2
8.58089903286675e-62	0.875589	0.15	0.047	2.0204584862788e-57	M3	ECPAS
8.8024745232972e-62	7.82242	0.023	0	2.07263065125556e-57	M3	HES4
8.82500306895546e-62	0.717823	0.146	0.045	2.07793522261625e-57	M3	LRCH4
9.20895649791861e-62	0.697792	0.138	0.041	2.16834089699992e-57	M3	NCBP2AS2
9.2449638286358e-62	0.526467	0.128	0.036	2.17681918309059e-57	M3	RHBDD2
9.53683447475967e-62	0.728448	0.149	0.047	2.24554304542691e-57	M3	ALG5
1.00358102267245e-61	0.624269	0.146	0.045	2.36303187598455e-57	M3	SCAF4
1.01633473133901e-61	0.730821	0.134	0.039	2.39306175841083e-57	M3	ZC3H14
1.09197253859754e-61	0.601317	0.136	0.04	2.57115853938176e-57	M3	NOP2
1.11602274295203e-61	0.35523	0.223	0.086	2.62778715055485e-57	M3	LONP2
1.13286568831064e-61	0.84816	0.112	0.029	2.66744554969623e-57	M3	BORCS6
1.14419788463037e-61	0.892889	0.134	0.04	2.69412833915068e-57	M3	ING4
1.15253207902025e-61	0.70336	0.137	0.04	2.71375203326107e-57	M3	TGS1
1.160750055238e-61	0.628086	0.18	0.063	2.73310208006339e-57	M3	POLK
1.17107154405885e-61	1.1432	0.083	0.017	2.75740505764096e-57	M3	UACA
1.33207843763666e-61	0.320764	0.245	0.098	3.13651188925927e-57	M3	CPPED1
1.33897410155325e-61	0.578583	0.144	0.044	3.15274841951729e-57	M3	XPC
1.36766409831851e-61	2.25513	0.052	0.006	3.22030188590076e-57	M3	AC022217.3
1.52469810314938e-61	1.03648	0.144	0.044	3.59005415367554e-57	M3	TDG
1.70434240153179e-61	0.565313	0.199	0.073	4.01304461864674e-57	M3	PDIA4
1.71260966570743e-61	0.26085	0.224	0.086	4.03251071887471e-57	M3	RRP7A
1.85155561078857e-61	0.14856	0.249	0.1	4.35967284116278e-57	M3	TTC1
2.51709308303491e-61	0.443062	0.142	0.043	5.926747373314e-57	M3	ISG20
2.57392167167217e-61	2.33391	0.068	0.011	6.0605559681193e-57	M3	TNF
2.60036981818095e-61	1.27506	0.072	0.012	6.12283077388886e-57	M3	TMOD1
2.68915298949022e-61	0.616193	0.116	0.03	6.33187962905367e-57	M3	HAUS2
2.78740265921281e-61	0.768242	0.127	0.036	6.56321830138249e-57	M3	SUCO
3.53343014156243e-61	0.656671	0.148	0.046	8.3198146113229e-57	M3	PCIF1
3.5575231933387e-61	0.365951	0.204	0.076	8.3765441110353e-57	M3	SAFB
3.5954186735798e-61	-0.522372	0.939	0.875	8.46577280881099e-57	M3	PABPC1
3.76850904731654e-61	0.321705	0.209	0.078	8.87333140281152e-57	M3	NASP
3.79891302680621e-61	0.683199	0.149	0.047	8.94492061291789e-57	M3	ZNF592
4.34174060076237e-61	0.516643	0.153	0.049	1.02230624185551e-56	M3	RRAGC
4.51696167241228e-61	0.751485	0.19	0.068	1.0635637953862e-56	M3	FGD2
4.95205407835369e-61	0.409798	0.242	0.098	1.16601065328916e-56	M3	NIBAN1
5.24805668488761e-61	0.104399	0.26	0.106	1.23570742702364e-56	M3	SQOR
5.54480492325175e-61	0.962159	0.115	0.03	1.30557976722886e-56	M3	GBA
5.83513471826281e-61	0.791267	0.16	0.053	1.37394082076216e-56	M3	PIK3C2A
5.97594746915116e-61	0.555918	0.186	0.066	1.40709659108633e-56	M3	MARS
6.39465886848028e-61	0.839678	0.143	0.044	1.50568637717237e-56	M3	KIAA2026
6.63823773646902e-61	0.695611	0.14	0.042	1.56303945742899e-56	M3	BCL10
6.68952287682247e-61	0.625172	0.144	0.044	1.57511505657662e-56	M3	PEX11B
6.73469600229023e-61	0.713997	0.115	0.03	1.58575152069926e-56	M3	GCH1
7.10504212156944e-61	0.928312	0.15	0.048	1.67295321794474e-56	M3	SEC24B
7.28629331301235e-61	0.486145	0.161	0.053	1.71563062348189e-56	M3	BCAS2
7.93318073721409e-61	-0.216745	0.365	0.164	1.86794673638443e-56	M3	PHB
8.50470140474688e-61	1.58918	0.102	0.025	2.0025169927617e-56	M3	P2RX1
8.78852959234305e-61	0.632721	0.186	0.067	2.0693471778131e-56	M3	SPG11
1.01177386019993e-60	1.50818	0.098	0.023	2.38232273122676e-56	M3	CDH23
1.01379097401593e-60	0.66535	0.136	0.04	2.3870722274179e-56	M3	AKT3
1.08935096110456e-60	0.735329	0.149	0.047	2.5649857730168e-56	M3	LUC7L
1.13469674503798e-60	0.164954	0.71	0.383	2.67175695586644e-56	M3	BST2
1.20080304503497e-60	1.08055	0.112	0.029	2.82741084983934e-56	M3	AMPD2
1.33219219717126e-60	0.778835	0.133	0.039	3.13677974745944e-56	M3	RNF40
1.41830410031677e-60	1.14242	0.085	0.018	3.33953883460587e-56	M3	PI4K2A
1.51361880252316e-60	0.780144	0.135	0.04	3.56396683242104e-56	M3	AGA
1.56748422749523e-60	1.18309	0.117	0.032	3.69079836206026e-56	M3	ALG8
1.62730966481846e-60	0.248289	0.224	0.087	3.83166333678154e-56	M3	GOLPH3
1.65876478696218e-60	0.134034	0.317	0.14	3.90572756738115e-56	M3	ARHGAP4
1.71986944303289e-60	0.931483	0.11	0.029	4.04960459056524e-56	M3	TBRG4
1.72232136327036e-60	0.162029	0.223	0.086	4.05537788195638e-56	M3	SNAPIN
1.91747010506513e-60	0.317744	0.21	0.08	4.51487510938636e-56	M3	KPNA4
1.93160446402262e-60	0.178434	0.278	0.117	4.54815587098767e-56	M3	PARVB
1.94484350271609e-60	0.704499	0.224	0.089	4.5793285114953e-56	M3	TET2
1.9486779697683e-60	0.405723	0.171	0.058	4.58835714761643e-56	M3	GSDMD
1.99182331289273e-60	0.848425	0.16	0.053	4.68994717253722e-56	M3	HEATR5B
2.09096114489463e-60	0.580408	0.127	0.036	4.92337711176889e-56	M3	DUSP11
2.29201255594194e-60	0.682149	0.131	0.038	5.3967727642209e-56	M3	RASAL2
2.33409571107085e-60	0.711583	0.14	0.042	5.49586176128741e-56	M3	MAPKAPK5-AS1
2.3560075090343e-60	0.342814	0.203	0.075	5.54745528077216e-56	M3	PPP2R3C
2.44374964448806e-60	0.260264	0.234	0.093	5.75405291291158e-56	M3	RPS6KA1
2.66223300922374e-60	0.619463	0.173	0.06	6.26849384351823e-56	M3	CARD9
2.68175819485413e-60	1.35958	0.093	0.021	6.31446784560354e-56	M3	PAX8-AS1
3.0090935354637e-60	0.392423	0.197	0.072	7.08521163860283e-56	M3	PIK3CG
3.13620718449567e-60	1.02067	0.115	0.031	7.38451343661351e-56	M3	ANKLE2
3.24487309460691e-60	0.181498	0.219	0.084	7.64037818856143e-56	M3	SREK1IP1
3.34367966253702e-60	0.651447	0.117	0.031	7.87302813340966e-56	M3	UBE2Z
3.55270206921582e-60	0.181829	0.305	0.134	8.36519229217558e-56	M3	HNRNPUL1
3.67764788711081e-60	1.09781	0.13	0.038	8.65938971499112e-56	M3	DENND5A
3.68093124435916e-60	1.00474	0.149	0.047	8.66712070796808e-56	M3	SIRPB2
3.76498982619651e-60	0.479894	0.17	0.058	8.86504504476231e-56	M3	KLHL24
3.81382863756136e-60	2.43419	0.047	0.005	8.98004091000199e-56	M3	HSD3B7
3.84285080824966e-60	0.407491	0.181	0.064	9.04837651310464e-56	M3	ERGIC2
3.92270533895925e-60	0.97628	0.109	0.028	9.23640199111345e-56	M3	SH3GL1
3.97868764544696e-60	-0.119877	0.391	0.181	9.36821792996942e-56	M3	PSMG2
4.26223288245651e-60	0.105059	0.288	0.124	1.00358535450321e-55	M3	BLOC1S6
4.35814429319427e-60	0.367068	0.208	0.079	1.02616865527552e-55	M3	FRYL
4.43813988078415e-60	0.220175	0.467	0.233	1.04500441632944e-55	M3	IGSF6
4.51192150824027e-60	0.131375	0.338	0.153	1.06237703833025e-55	M3	TAF15
4.66066886436663e-60	-0.13386	0.554	0.274	1.09740109080377e-55	M3	SAP18
4.91575721398193e-60	1.17196	0.106	0.027	1.15746419360419e-55	M3	PPP2CB
4.97044916406183e-60	0.213601	0.192	0.069	1.17034196017e-55	M3	LYRM2
5.55814860882914e-60	1.09496	0.1	0.024	1.30872167143491e-55	M3	FASTKD1
5.77596758985663e-60	0.64617	0.183	0.066	1.36000932870764e-55	M3	ARFGEF1
5.99166252058505e-60	-0.167589	0.4	0.186	1.41079685709696e-55	M3	SF3B6
6.77297481784636e-60	0.776561	0.156	0.051	1.5947646506101e-55	M3	PLAGL1
7.23065776485454e-60	0.740547	0.186	0.068	1.70253067731265e-55	M3	EP300
7.43489485703788e-60	0.285325	0.252	0.104	1.75062034303814e-55	M3	NORAD
7.44014615491143e-60	0.435199	0.23	0.092	1.75185681363545e-55	M3	NCOA3
7.5266191925055e-60	0.566166	0.234	0.095	1.77221775506735e-55	M3	FOXN2
8.00021660524823e-60	0.571598	0.163	0.055	1.88373100187175e-55	M3	WDR43
8.22311111511e-60	-0.127934	0.41	0.193	1.9362137431638e-55	M3	CCT3
8.80659078284137e-60	0.644223	0.165	0.056	2.07359986572783e-55	M3	DGLUCY
9.39478809178045e-60	0.983346	0.11	0.028	2.21209680409063e-55	M3	FPGT
9.582606438535e-60	0.403249	0.195	0.071	2.25632051201745e-55	M3	ZNF511
9.88968364966977e-60	0.115456	0.228	0.089	2.32862491215124e-55	M3	DDB1
9.90530126884065e-60	0.562039	0.159	0.052	2.33230223676122e-55	M3	KIF13B
1.00371263222302e-59	0.6484	0.127	0.036	2.36334176383233e-55	M3	THAP11
1.0583392341362e-59	0.386153	0.161	0.053	2.49196556069708e-55	M3	EXOSC8
1.10422547269773e-59	0.77422	0.11	0.028	2.60000929801408e-55	M3	TSPAN31
1.13276742105773e-59	0.366818	0.177	0.061	2.66721416962253e-55	M3	MTAP
1.13474182410524e-59	0.155357	0.308	0.136	2.67186309903819e-55	M3	EFHD2
1.15792624751899e-59	0.298149	0.17	0.058	2.72645314240821e-55	M3	TSPYL1
1.1892872872738e-59	0.776559	0.134	0.04	2.80029584661488e-55	M3	RSBN1
1.31928107025567e-59	0.472283	0.299	0.133	3.106379208024e-55	M3	ADA2
1.31969700502804e-59	1.59752	0.058	0.008	3.10735856803902e-55	M3	SLC46A1
1.34197401723881e-59	0.142613	0.203	0.075	3.1598120209905e-55	M3	PAIP1
1.39028573362841e-59	0.671945	0.127	0.037	3.27356678840145e-55	M3	MRPL50
1.39579647848861e-59	0.712511	0.158	0.052	3.28654238824927e-55	M3	RIF1
1.50364990504756e-59	2.25755	0.055	0.007	3.54049406642499e-55	M3	SDC2
1.56942029784393e-59	0.817762	0.135	0.04	3.69535703330332e-55	M3	CNTLN
1.85744994754128e-59	0.380907	0.155	0.05	4.37355164648071e-55	M3	AGPS
2.18760713701393e-59	0.331015	0.174	0.06	5.150939764813e-55	M3	NOLC1
2.20838576251179e-59	0.182602	0.185	0.066	5.19986511641026e-55	M3	HAGH
2.31545294188221e-59	0.828111	0.139	0.043	5.45196549695584e-55	M3	PTPN9
2.58425566141245e-59	0.697989	0.15	0.048	6.08488838036176e-55	M3	CENPC
2.58841539715935e-59	0.293795	0.182	0.064	6.09468289415141e-55	M3	AC090559.1
2.61246845482183e-59	0.683851	0.116	0.032	6.15131822372349e-55	M3	DESI2
2.90067901581136e-59	0.649726	0.111	0.029	6.82993881062943e-55	M3	CLN6
2.92281285099152e-59	-0.109087	0.508	0.248	6.88205513894463e-55	M3	C11orf58
3.18793571394216e-59	0.504153	0.122	0.034	7.50631343204822e-55	M3	TBC1D23
3.45782430489998e-59	0.176796	0.208	0.078	8.1417931083175e-55	M3	GARS
3.53551895293033e-59	0.240462	0.183	0.065	8.32473292656976e-55	M3	EIF4EBP3
3.67369123795287e-59	1.24944	0.081	0.017	8.65007338888383e-55	M3	ERF
3.72050770473827e-59	0.339046	0.187	0.067	8.76030744157674e-55	M3	COPS7A
3.95497879692079e-59	0.369582	0.231	0.093	9.31239307522969e-55	M3	COP1
4.01607364801791e-59	0.123275	0.213	0.081	9.45624701162297e-55	M3	IDH3B
4.08678323607874e-59	0.84073	0.141	0.044	9.62273980767099e-55	M3	ILRUN
4.25567946005557e-59	0.156232	0.191	0.069	1.00204228566468e-54	M3	MRPL17
4.43420276052063e-59	0.358648	0.21	0.08	1.04407738199219e-54	M3	NCOA2
4.61327109261956e-59	1.19255	0.122	0.035	1.0862408114682e-54	M3	FNIP2
4.69277193532469e-59	0.797047	0.111	0.029	1.10496007989155e-54	M3	TCEAL1
4.83131653684375e-59	0.664918	0.196	0.073	1.13758179176523e-54	M3	NCOA1
4.915333147381e-59	0.72773	0.144	0.045	1.15736434288233e-54	M3	SCAPER
5.51278261303004e-59	0.121527	0.151	0.048	1.29803979406405e-54	M3	MAPK3
5.53385965501527e-59	1.72798	0.056	0.008	1.3030025943699e-54	M3	PROS1
5.5765239359152e-59	0.566677	0.147	0.047	1.31304832595059e-54	M3	CD59
5.80319848877154e-59	1.32233	0.079	0.016	1.36642111616615e-54	M3	HEXIM1
6.39354605941594e-59	1.5526	0.085	0.019	1.50542435515008e-54	M3	ICAM1
6.59768162493163e-59	0.713378	0.122	0.035	1.5534901154064e-54	M3	PAK1IP1
7.28161289172053e-59	1.13898	0.098	0.023	1.71452857148452e-54	M3	ABCD4
7.67451830884807e-59	0.623725	0.127	0.037	1.80704208100137e-54	M3	FDX2
7.70659965965299e-59	0.234257	0.221	0.086	1.81459595586189e-54	M3	PDCL3
7.91559142475813e-59	0.198337	0.253	0.105	1.86380515687355e-54	M3	ACAA1
8.98387827652998e-59	0.793397	0.124	0.036	2.11534397899175e-54	M3	PLAA
9.07996012213578e-59	0.382567	0.202	0.076	2.13796741035809e-54	M3	PRKX
1.05505702110756e-58	0.176397	0.21	0.08	2.48423726189987e-54	M3	ITPA
1.10377704439444e-58	1.8842	0.074	0.014	2.59895342873116e-54	M3	TOR4A
1.21438237463275e-58	0.338848	0.242	0.099	2.85938473931027e-54	M3	BACH1
1.22578771220532e-58	0.933791	0.097	0.023	2.88623974715864e-54	M3	RDH14
1.30507656612505e-58	0.643338	0.153	0.05	3.07293328259804e-54	M3	YY1AP1
1.37099630475778e-58	0.460643	0.202	0.076	3.22814789918266e-54	M3	FAF1
1.38403533507965e-58	0.544315	0.182	0.066	3.25884959997853e-54	M3	AASDHPPT
1.4158180646967e-58	0.134852	0.307	0.138	3.33368521513485e-54	M3	SP110
1.52691046251003e-58	1.0546	0.092	0.021	3.59526337502612e-54	M3	PIGH
1.59926264856439e-58	0.524734	0.177	0.063	3.76562383230971e-54	M3	DYNC1LI1
1.59991251949748e-58	1.39649	0.096	0.023	3.76715401840877e-54	M3	ZBTB48
1.6570390446867e-58	0.371305	0.206	0.079	3.90166413461931e-54	M3	SNRNP200
1.67127069923277e-58	1.9781	0.065	0.011	3.93517398841348e-54	M3	C2CD2L
1.76363985114456e-58	1.40172	0.108	0.028	4.15266639350498e-54	M3	BTN2A1
1.86101107007142e-58	0.25858	0.184	0.066	4.38193666559015e-54	M3	RELA
1.9535569835805e-58	0.806655	0.113	0.03	4.59984527353864e-54	M3	FAM217B
1.99566908025677e-58	0.745771	0.128	0.038	4.69900241637258e-54	M3	ARL16
2.02981300874449e-58	0.186855	0.212	0.082	4.77939771038978e-54	M3	RBM4
2.03329406238917e-58	0.206562	0.216	0.084	4.78759419930155e-54	M3	NSFL1C
2.12541618100025e-58	0.231256	0.249	0.103	5.0045049397832e-54	M3	SBF2
2.24046711258858e-58	0.320826	0.227	0.09	5.27540386330108e-54	M3	BABAM2
2.33282807363397e-58	0.954135	0.117	0.032	5.49287698217853e-54	M3	DCP1A
2.35853102230065e-58	0.948021	0.099	0.024	5.5533971451091e-54	M3	NRP1
2.73095281548017e-58	-0.595837	0.895	0.846	6.43030149932961e-54	M3	RPL4
2.94287767150545e-58	0.588342	0.185	0.067	6.92929976532672e-54	M3	UBR2
2.99166540274142e-58	0.336863	0.172	0.06	7.04417535729494e-54	M3	CTCF
3.13532041552674e-58	0.657758	0.195	0.074	7.38242545039926e-54	M3	GRK3
3.25277388911273e-58	0.916938	0.105	0.027	7.65898139930484e-54	M3	FEM1B
3.25803272431215e-58	0.304985	0.215	0.083	7.67136385266538e-54	M3	SF3A3
3.44907749608964e-58	0.337528	0.215	0.084	8.12119787229266e-54	M3	ATF7IP
3.87614920622031e-58	0.458929	0.195	0.072	9.12678092096635e-54	M3	INTS11
3.9390855449985e-58	0.318977	0.198	0.075	9.27497082425348e-54	M3	LNPEP
3.94139866847976e-58	0.14081	0.688	0.375	9.28041730480244e-54	M3	YWHAZ
3.95879839160949e-58	0.669982	0.152	0.049	9.32138669288371e-54	M3	GASK1B
4.02678003608178e-58	1.0859	0.106	0.028	9.48145627295817e-54	M3	ODR4
4.09242773671161e-58	0.9882	0.095	0.023	9.63603034886115e-54	M3	CCDC71
4.12373034517657e-58	0.746217	0.127	0.037	9.70973547075275e-54	M3	ZDHHC6
4.19963443991015e-58	1.14585	0.102	0.026	9.88845925221244e-54	M3	TMED1
4.26591273667218e-58	0.601523	0.126	0.037	1.00445181297683e-53	M3	FAM118B
4.5029622233302e-58	1.00303	0.133	0.041	1.06026748510533e-53	M3	CD180
4.60237434548587e-58	0.214115	0.206	0.077	1.0836750633881e-53	M3	NPL
4.71240677362807e-58	0.75671	0.147	0.047	1.10958329891847e-53	M3	HMBOX1
4.77867939460268e-58	1.04783	0.09	0.02	1.12518785025315e-53	M3	AKT1S1
4.96507329742796e-58	0.647203	0.168	0.058	1.16907615861239e-53	M3	RHOT1
5.11418875359021e-58	0.875147	0.186	0.069	1.20418688392035e-53	M3	TNFSF10
5.30644048244176e-58	1.05862	0.095	0.023	1.24945447599574e-53	M3	PRKN
5.50383567514559e-58	1.48354	0.069	0.012	1.29593314806978e-53	M3	BAG3
5.63547465378173e-58	0.298907	0.165	0.056	1.32692886197945e-53	M3	HIBADH
5.81656622635165e-58	0.238093	0.227	0.091	1.36956868365676e-53	M3	TIAL1
6.06550661297794e-58	1.03726	0.12	0.034	1.42818418709179e-53	M3	MFSD14B
6.13450795682568e-58	0.26052	0.209	0.08	1.44443124351417e-53	M3	EIF2AK1
6.52163259807738e-58	0.856393	0.113	0.031	1.5355836115433e-53	M3	HMGXB4
6.63092386282068e-58	0.924652	0.131	0.04	1.56131733273976e-53	M3	BTBD7
6.80592292944149e-58	0.70546	0.143	0.045	1.60252261296629e-53	M3	ATG101
6.85753972544445e-58	1.25043	0.102	0.026	1.61467630375315e-53	M3	KANSL1L
6.87595632279705e-58	0.968876	0.101	0.025	1.61901267576579e-53	M3	CDK9
6.88127112207644e-58	1.25591	0.073	0.014	1.62026409840412e-53	M3	ADGRB3
6.99114704791602e-58	0.276516	0.232	0.093	1.64613548390231e-53	M3	CPNE1
7.00694730328996e-58	0.92419	0.117	0.033	1.64985581203265e-53	M3	ELOA
7.21754411564464e-58	-0.160488	0.483	0.236	1.69944293746969e-53	M3	NDUFS7
7.51678464051808e-58	0.98542	0.106	0.027	1.76990211145639e-53	M3	TRMT10B
7.72467912733663e-58	0.362947	0.151	0.049	1.81885294732268e-53	M3	DPH3
8.13989141193041e-58	0.545199	0.191	0.071	1.91661883185314e-53	M3	CLASP2
8.18032722445566e-58	1.09882	0.093	0.022	1.92613984827033e-53	M3	ALG1
8.26471372268331e-58	0.398526	0.21	0.082	1.94600949314301e-53	M3	PPHLN1
8.43840195345939e-58	1.57947	0.098	0.024	1.98690612396155e-53	M3	NBPF26
8.47814068670256e-58	0.756586	0.116	0.032	1.99626300609099e-53	M3	AL161785.1
8.58494100445022e-58	0.672652	0.141	0.044	2.02141020890785e-53	M3	TMEM101
9.08774702945997e-58	0.371421	0.189	0.07	2.13980091555665e-53	M3	CDC40
9.5541229887127e-58	-0.166875	0.407	0.192	2.24961379892229e-53	M3	NDUFA12
9.66013852636692e-58	0.312979	0.178	0.064	2.27457621741836e-53	M3	DDX42
9.80798023998796e-58	1.02854	0.1	0.025	2.30938702730757e-53	M3	NUDT9
1.02027998804494e-57	1.16751	0.079	0.016	2.40235125985061e-53	M3	KCNMA1
1.10403724349464e-57	0.204781	0.223	0.088	2.59956609353248e-53	M3	USO1
1.12061219641491e-57	0.748227	0.122	0.035	2.63859347767854e-53	M3	NME6
1.13806959380877e-57	1.26974	0.122	0.035	2.67969866558212e-53	M3	TSPAN32
1.17378929060559e-57	0.148731	0.187	0.067	2.76380426365991e-53	M3	ARFIP1
1.21169234410773e-57	0.596477	0.204	0.079	2.85305079343606e-53	M3	LRRK2
1.27259588242365e-57	0.914537	0.151	0.05	2.99645426475472e-53	M3	ATRN
1.31681308278819e-57	0.391691	0.178	0.064	3.10056808473307e-53	M3	BRMS1
1.44607707050103e-57	0.286456	0.146	0.046	3.40493307020173e-53	M3	SELENOM
1.58797528137732e-57	0.997633	0.114	0.031	3.73904659753103e-53	M3	ZNF37A
1.61477734526529e-57	1.35943	0.099	0.025	3.80215473716165e-53	M3	CASS4
1.93300553365207e-57	0.422323	0.153	0.05	4.55145482953717e-53	M3	MRPS22
2.08209507876275e-57	0.746071	0.15	0.049	4.90250107245477e-53	M3	CDK13
2.1599088837428e-57	0.67557	0.123	0.036	5.08572145766079e-53	M3	ARFRP1
2.19230796346431e-57	0.290589	0.212	0.083	5.16200833077307e-53	M3	UBL3
2.19976513786847e-57	0.893224	0.14	0.044	5.1795669936251e-53	M3	PCF11
2.24495007733896e-57	2.04392	0.065	0.011	5.28595945210231e-53	M3	SPACA6
2.31881694049177e-57	0.552349	0.178	0.064	5.45988636808192e-53	M3	UBR4
2.38498985581205e-57	1.41289	0.062	0.01	5.61569711449505e-53	M3	CLDN7
2.4321427351683e-57	0.238713	0.201	0.076	5.72672328422729e-53	M3	PDHB
2.51818851406699e-57	0.618057	0.144	0.046	5.92932667522213e-53	M3	NTMT1
2.60618828666612e-57	0.858553	0.144	0.046	6.13653093978406e-53	M3	ZNF710
2.62677272567294e-57	1.52706	0.051	0.006	6.18499905986949e-53	M3	NUAK1
2.71788442694377e-57	1.00148	0.108	0.029	6.3995306716818e-53	M3	COIL
2.80555699472338e-57	0.601046	0.127	0.037	6.60596449977568e-53	M3	ACSF3
2.89676564399208e-57	1.33344	0.081	0.017	6.82072438534374e-53	M3	GLDN
3.01463347518539e-57	0.225015	0.189	0.069	7.09825598067151e-53	M3	NUBP1
3.11488452252787e-57	0.18965	0.253	0.106	7.33430709674412e-53	M3	G3BP2
3.1558627584994e-57	0.715485	0.158	0.053	7.43079445116268e-53	M3	KIF16B
3.15761380636441e-57	0.864111	0.081	0.017	7.43491746846564e-53	M3	CDC42EP1
3.31345430824354e-57	0.697804	0.156	0.053	7.80185951419023e-53	M3	GALNT2
3.40055716832588e-57	0.162295	0.229	0.092	8.00695190854012e-53	M3	ADD1
3.54688881635009e-57	0.663319	0.151	0.05	8.35150440697793e-53	M3	NUDT4
3.5526495127917e-57	0.488442	0.203	0.078	8.36506854281934e-53	M3	CCAR1
3.56331761195334e-57	0.362407	0.247	0.104	8.39018764910534e-53	M3	USP3
3.65212309521509e-57	0.610807	0.165	0.057	8.59928903999346e-53	M3	TM7SF3
3.92354737441254e-57	0.131395	0.18	0.065	9.23838464779177e-53	M3	MRPL47
4.24249100266853e-57	1.03209	0.083	0.018	9.98936931488332e-53	M3	ATP13A2
4.27137787109471e-57	1.02881	0.101	0.025	1.00573863352796e-52	M3	MTF1
4.49472698828446e-57	0.815998	0.095	0.023	1.05832841666146e-52	M3	GET4
4.65441762917844e-57	0.61666	0.17	0.06	1.09592917496636e-52	M3	MAZ
4.68520719625002e-57	0.74898	0.158	0.054	1.10317888642903e-52	M3	DPEP2
4.75602127980989e-57	1.06102	0.129	0.039	1.11985277054404e-52	M3	ACPP
4.87663772832855e-57	0.172681	0.195	0.073	1.14825311951224e-52	M3	SDHAF2
4.88501701090209e-57	-0.400545	0.97	0.967	1.15022610538701e-52	M3	TMSB10
5.24304310859518e-57	0.785748	0.131	0.04	1.23452693034982e-52	M3	LATS1
5.34871425394698e-57	0.375161	0.191	0.071	1.25940825823436e-52	M3	MAPRE2
5.44340472499018e-57	1.57269	0.084	0.019	1.28170407654619e-52	M3	FZD1
5.46023325355564e-57	1.07289	0.133	0.041	1.28566652188221e-52	M3	KLF10
6.20740071837315e-57	0.788005	0.17	0.061	1.46159457314814e-52	M3	TRIO
6.36511611852464e-57	1.35429	0.085	0.019	1.49873024126781e-52	M3	ZMAT1
6.48589978637629e-57	0.512881	0.111	0.029	1.52716996370016e-52	M3	GSDME
6.52134423453375e-57	0.836237	0.127	0.038	1.53551571346332e-52	M3	CRCP
6.62559297093879e-57	1.19689	0.079	0.016	1.56006212093725e-52	M3	KLF11
6.63200066786025e-57	0.426682	0.176	0.063	1.56157087725437e-52	M3	PPP1R21
6.83018431487488e-57	0.549499	0.147	0.048	1.60823519878044e-52	M3	LARP4
7.05367908675311e-57	0.804312	0.143	0.046	1.66085927776689e-52	M3	THUMPD3-AS1
7.45397041782208e-57	1.01294	0.099	0.025	1.75511187458039e-52	M3	DNAAF2
7.67505672694074e-57	2.34662	0.049	0.006	1.80716885692547e-52	M3	MRVI1-AS1
7.88525113397258e-57	0.711168	0.128	0.038	1.85666123200518e-52	M3	GOLT1B
8.11123375797255e-57	0.93434	0.101	0.026	1.90987110065222e-52	M3	TBC1D10A
8.25562177501724e-57	0.654043	0.127	0.037	1.94386870314556e-52	M3	TFE3
8.25634179710234e-57	-0.131526	0.449	0.217	1.94403823954572e-52	M3	RNF181
8.4948218233694e-57	0.321842	0.164	0.056	2.00019074653056e-52	M3	MRPL22
8.56517982990059e-57	0.620667	0.146	0.047	2.01675724274839e-52	M3	GART
9.09691547254098e-57	1.01842	0.136	0.043	2.1419597171645e-52	M3	RLF
9.40484968861784e-57	0.874929	0.179	0.066	2.21446590768196e-52	M3	ATP1B1
1.00909354116205e-56	0.532584	0.202	0.079	2.37601165202016e-52	M3	PAN3
1.06071996280772e-56	0.702625	0.145	0.047	2.49757122442705e-52	M3	SPG7
1.10302288398033e-56	1.36737	0.096	0.024	2.59717768262008e-52	M3	GRAMD4
1.14332403347026e-56	0.803366	0.128	0.039	2.69207076920907e-52	M3	UTP23
1.14892051580389e-56	0.649877	0.14	0.045	2.70524824651184e-52	M3	PHTF2
1.16126758981245e-56	0.884717	0.109	0.029	2.73432066697239e-52	M3	TOR1AIP2
1.2821047739512e-56	0.710823	0.128	0.038	3.01884390074549e-52	M3	SMURF2
1.30617719807099e-56	1.60639	0.056	0.008	3.07552483057795e-52	M3	BMPR1A
1.30781953986309e-56	0.376932	0.156	0.052	3.07939188856164e-52	M3	USP11
1.33052008544226e-56	0.598768	0.126	0.037	3.13284259318234e-52	M3	POGK
1.40251196671228e-56	0.228246	0.223	0.09	3.30235467682074e-52	M3	STK38
1.40875131218071e-56	0.872359	0.096	0.023	3.31704583966071e-52	M3	B3GALT6
1.41633547524793e-56	0.503966	0.165	0.057	3.33490351001877e-52	M3	SUPT5H
1.77570526781421e-56	0.513323	0.145	0.047	4.18107562359533e-52	M3	NIT1
1.89541096902538e-56	0.785113	0.163	0.057	4.46293466766716e-52	M3	TNRC18
1.94640040116665e-56	0.431024	0.231	0.095	4.58299438458698e-52	M3	PHKB
2.03018139107626e-56	0.785465	0.111	0.03	4.78026510342817e-52	M3	TXNDC11
2.03118644164253e-56	0.397591	0.148	0.048	4.7826315954915e-52	M3	XAB2
2.0799352198011e-56	0.413978	0.169	0.059	4.89741546854368e-52	M3	NOP56
2.40452594701092e-56	0.59326	0.143	0.046	5.66169679483192e-52	M3	ISY1
2.43138893067992e-56	0.616733	0.15	0.05	5.72494837617894e-52	M3	MARF1
2.46978473481765e-56	0.204308	0.269	0.117	5.81535513660163e-52	M3	TBC1D22A
2.4714661067528e-56	0.588074	0.183	0.067	5.81931409496015e-52	M3	COG5
2.47793711715741e-56	0.691882	0.144	0.047	5.83455073605884e-52	M3	CNST
2.53418070062072e-56	0.641331	0.14	0.044	5.96698187768154e-52	M3	LINC00667
2.5451696285932e-56	1.06719	0.112	0.031	5.99285640748555e-52	M3	TBP
2.55005518083837e-56	0.914461	0.118	0.034	6.00435992880203e-52	M3	SESTD1
2.57919439594022e-56	0.724449	0.098	0.025	6.07297112468084e-52	M3	MED19
2.61490881971142e-56	1.02532	0.101	0.026	6.15706430689251e-52	M3	GXYLT1
2.76694294279842e-56	1.05692	0.099	0.025	6.51504385311315e-52	M3	SAMD8
2.77638139971415e-56	1.11903	0.081	0.018	6.53726764376693e-52	M3	SYVN1
3.03598427713871e-56	0.952085	0.12	0.035	7.14852857895082e-52	M3	PIGBOS1
3.13070571042321e-56	0.31723	0.178	0.065	7.3715596657625e-52	M3	AP3D1
3.22570582184371e-56	0.209271	0.159	0.054	7.5952469281132e-52	M3	CHTOP
3.23764051569731e-56	2.68483	0.04	0.004	7.62334835826089e-52	M3	LINC01315
3.32719535996403e-56	1.23901	0.077	0.016	7.8342141945713e-52	M3	STX2
3.41799109145654e-56	1.15523	0.091	0.021	8.04800182394356e-52	M3	ZBTB4
3.4365667301373e-56	0.763207	0.148	0.049	8.09174002278129e-52	M3	AGO4
3.47458368009514e-56	0.786803	0.123	0.036	8.18125473315202e-52	M3	VPS37A
3.67671964043648e-56	0.377379	0.198	0.076	8.65720406537174e-52	M3	PTPN1
3.82357154124975e-56	0.351969	0.149	0.049	9.00298155102666e-52	M3	RAB9A
4.03027258306856e-56	0.362258	0.151	0.05	9.48967982409324e-52	M3	UBE2J2
4.09613811538827e-56	0.755914	0.099	0.025	9.64476680649321e-52	M3	PCGF1
4.12701503913037e-56	0.292625	0.217	0.086	9.71746961113636e-52	M3	NDUFV3
4.22007479306751e-56	0.661313	0.109	0.029	9.93658810775676e-52	M3	MRPL46
4.37302854127166e-56	-0.151948	0.317	0.143	1.02967330032782e-51	M3	SNRPD1
4.60674050143062e-56	0.235829	0.227	0.092	1.08470311846685e-51	M3	TRPS1
4.88586671587958e-56	0.348822	0.207	0.081	1.15042617692101e-51	M3	TSC22D4
4.89912421296983e-56	0.649654	0.133	0.041	1.15354778718588e-51	M3	EEFSEC
5.4882172229311e-56	0.502307	0.194	0.074	1.29225562731136e-51	M3	HELZ
5.50496593517525e-56	0.943939	0.079	0.017	1.29619927909636e-51	M3	RNF25
5.64157135744431e-56	1.14926	0.075	0.015	1.32836439182384e-51	M3	FAM174A
6.05151061029577e-56	1.1331	0.094	0.023	1.42488868830024e-51	M3	AFMID
6.06430984900904e-56	0.49313	0.171	0.061	1.42790239704767e-51	M3	ASCC3
6.2841507584055e-56	-0.179573	0.409	0.196	1.47966613757416e-51	M3	NDUFAB1
6.41836811304301e-56	0.158259	0.177	0.063	1.51126895589711e-51	M3	LRRC59
6.61331734558344e-56	0.399172	0.206	0.081	1.55717170219108e-51	M3	KANSL1
7.22872466952634e-56	0.343688	0.184	0.069	1.70207551068667e-51	M3	SYNRG
7.26789142544432e-56	0.361787	0.222	0.09	1.71129771503512e-51	M3	ACTN4
7.32928982465441e-56	-0.168346	0.409	0.196	1.72575458211313e-51	M3	ENSA
7.36251979561089e-56	0.300823	0.224	0.091	1.73357891107454e-51	M3	TNKS2
7.47471701043729e-56	0.367183	0.337	0.158	1.75999686727756e-51	M3	GCSH
7.56789681403527e-56	0.882087	0.111	0.031	1.78193698383274e-51	M3	ZFPL1
8.35971947594182e-56	1.51676	0.083	0.018	1.96837954780526e-51	M3	MAD2L1BP
8.48321859682329e-56	1.16955	0.118	0.034	1.99745865080801e-51	M3	FBXO42
8.94300194086666e-56	0.4802	0.159	0.055	2.10571923699646e-51	M3	ABTB1
9.33162886521085e-56	-0.176466	0.424	0.204	2.19722533260255e-51	M3	TBCB
9.6144195470218e-56	1.57487	0.051	0.007	2.26381122654175e-51	M3	TAL1
9.91715827646897e-56	0.670349	0.155	0.053	2.33509408777738e-51	M3	STK3
1.01048394036847e-55	0.677628	0.137	0.043	2.3792854859916e-51	M3	GBE1
1.0215309192567e-55	-0.135764	0.374	0.177	2.40529670248184e-51	M3	MRPL57
1.05328754777351e-55	0.230924	0.23	0.093	2.4800708599875e-51	M3	SHISA5
1.09481188625805e-55	0.498943	0.164	0.057	2.5778440673832e-51	M3	SDR39U1
1.10528195162856e-55	1.10279	0.076	0.015	2.60249688330462e-51	M3	POFUT1
1.1109231029041e-55	1.24462	0.072	0.014	2.615779538098e-51	M3	SLC35A2
1.12090627761268e-55	0.947412	0.137	0.044	2.63928592126682e-51	M3	BANP
1.15227035443669e-55	0.627486	0.12	0.035	2.71313577655662e-51	M3	ENTPD6
1.18561633275094e-55	0.899459	0.095	0.023	2.79165221709536e-51	M3	CDKN2AIP
1.24258729491201e-55	0.226684	0.12	0.034	2.92579604459983e-51	M3	PMFBP1
1.25965479746652e-55	0.627951	0.139	0.045	2.96598318611467e-51	M3	ZBTB1
1.27230005482704e-55	0.71446	0.109	0.03	2.99575770909576e-51	M3	GAR1
1.31473457713551e-55	0.241837	0.16	0.055	3.09567403532327e-51	M3	ALDH16A1
1.36189769996024e-55	0.659736	0.14	0.045	3.20672432432637e-51	M3	PAFAH1B2
1.37723198655643e-55	0.775576	0.143	0.046	3.24283043554576e-51	M3	SPECC1L
1.43531099401427e-55	1.06352	0.099	0.025	3.37958326650599e-51	M3	CSPP1
1.47873040601914e-55	0.360647	0.266	0.116	3.48181861401268e-51	M3	GLIPR2
1.62909118736697e-55	0.123916	0.26	0.11	3.83585810977428e-51	M3	EIF4E
1.63005132117646e-55	0.791132	0.152	0.051	3.83811884084208e-51	M3	APC
1.77112060207387e-55	0.755595	0.159	0.055	4.17028056964315e-51	M3	TM9SF3
1.81467390358135e-55	0.190976	0.22	0.088	4.27283117337265e-51	M3	PTBP1
1.84823722081154e-55	0.749376	0.11	0.03	4.35185936012284e-51	M3	COQ10B
2.05890020341284e-55	0.366488	0.144	0.047	4.84788641895588e-51	M3	NOC2L
2.09062998432344e-55	0.289735	0.152	0.051	4.92259736108798e-51	M3	ARHGAP1
2.14406022290817e-55	0.163167	0.201	0.077	5.04840420085958e-51	M3	RAB5A
2.21742673280763e-55	0.40835	0.159	0.055	5.22115298506884e-51	M3	GNL3
2.28194261042358e-55	0.85153	0.114	0.032	5.37306207050335e-51	M3	RP9
2.89219013048827e-55	0.435818	0.162	0.056	6.80995088124768e-51	M3	SMC5
3.69956302410338e-55	0.778182	0.143	0.047	8.71099109655382e-51	M3	ZNF518A
3.98873713398589e-55	0.811455	0.113	0.032	9.39188045568317e-51	M3	UXS1
4.14278357992236e-55	0.578248	0.149	0.05	9.75459821728518e-51	M3	PRDM2
4.16485833920413e-55	0.208382	0.225	0.091	9.80657544549005e-51	M3	PDXK
4.32206706106627e-55	0.578365	0.144	0.047	1.01767391019866e-50	M3	NAA15
4.92352046290065e-55	0.536432	0.101	0.026	1.15929212819459e-50	M3	ISYNA1
4.97529206726102e-55	1.09215	0.098	0.025	1.17148227015728e-50	M3	KCNMB1
5.21232681445766e-55	0.310152	0.232	0.096	1.2272944717322e-50	M3	UBAC2
5.39766623661311e-55	1.05379	0.097	0.025	1.27093449207292e-50	M3	TENT4B
5.80258541696818e-55	0.639355	0.139	0.045	1.36627676227933e-50	M3	CLPX
5.82855289215955e-55	0.319268	0.253	0.109	1.37239106398789e-50	M3	TRIM44
5.9172775628411e-55	0.520608	0.151	0.051	1.39328217494657e-50	M3	CWC27
5.93795725940472e-55	0.250171	0.182	0.067	1.39815141629944e-50	M3	MRPS25
5.99476957274331e-55	1.04372	0.116	0.034	1.41152844359814e-50	M3	ZXDC
5.99732377468374e-55	0.656521	0.131	0.041	1.41212985598703e-50	M3	ASL
6.07009318997217e-55	0.588807	0.117	0.034	1.42926414251085e-50	M3	BRIX1
6.55160036490208e-55	0.104546	0.147	0.048	1.54263982191984e-50	M3	UFSP2
6.6190831000863e-55	1.47481	0.055	0.008	1.55852930674632e-50	M3	CABLES1
6.90977871657471e-55	0.308347	0.223	0.091	1.62697649660468e-50	M3	SMIM14
7.31662406836601e-55	0.30065	0.172	0.062	1.72277230313746e-50	M3	PEF1
7.38074160916049e-55	0.515625	0.164	0.058	1.73786941929293e-50	M3	NFATC3
7.46572527280203e-55	0.941227	0.102	0.027	1.75787967273397e-50	M3	YIPF2
7.57026640122675e-55	0.571557	0.11	0.03	1.78249492683285e-50	M3	IRF2BPL
7.89198371764794e-55	0.572686	0.173	0.063	1.85824648615738e-50	M3	DICER1
7.94405769848623e-55	0.490676	0.165	0.058	1.87050782568557e-50	M3	CKAP5
8.03291952560928e-55	1.01335	0.113	0.032	1.89143123149996e-50	M3	ANO10
8.64326947513019e-55	0.176628	0.218	0.088	2.03514423061415e-50	M3	PRRC2A
9.19659898982723e-55	1.30845	0.072	0.014	2.16543119814472e-50	M3	CFL2
1.01889670341846e-54	0.461897	0.172	0.062	2.39909417786911e-50	M3	XPA
1.03623698600601e-54	0.749351	0.148	0.049	2.43992360724976e-50	M3	FAM120B
1.04555044110387e-54	0.277732	0.209	0.083	2.46185306862318e-50	M3	CNOT2
1.05584640993195e-54	0.373517	0.155	0.053	2.48609595682577e-50	M3	DNPEP
1.11356133574659e-54	0.61272	0.17	0.061	2.62199152114893e-50	M3	IARS
1.1167100535638e-54	-0.124254	0.4	0.193	2.62940549212132e-50	M3	SYF2
1.26676087875296e-54	0.59224	0.69	0.428	2.98271516511173e-50	M3	HSPB1
1.29079618948286e-54	-0.181237	0.526	0.263	3.03930870775633e-50	M3	MGST3
1.32595304556135e-54	0.755417	0.147	0.049	3.12208904107875e-50	M3	CHD6
1.3577946215092e-54	0.229459	0.229	0.094	3.19706321580556e-50	M3	DNM2
1.37030039051056e-54	1.05195	0.081	0.018	3.22650929949616e-50	M3	ZNF862
1.4284483926703e-54	-0.113557	0.391	0.187	3.36342458538149e-50	M3	PGD
1.44566144314153e-54	0.720185	0.126	0.038	3.40395443402106e-50	M3	DUSP12
1.49991255958519e-54	0.934287	0.092	0.023	3.53169411279929e-50	M3	CD69
1.65470835508032e-54	0.631391	0.102	0.027	3.89617629287211e-50	M3	MLLT6
1.68000574371319e-54	0.609951	0.133	0.042	3.95574152414708e-50	M3	MTG1
1.70773646258431e-54	0.694502	0.142	0.047	4.02103627480102e-50	M3	TNFSF8
1.86481175787503e-54	0.178447	0.156	0.053	4.39088576509254e-50	M3	EXOSC10
1.87434617078656e-54	0.508656	0.149	0.05	4.41333549373404e-50	M3	CHORDC1
1.95956074634511e-54	0.511501	0.206	0.082	4.61398173334421e-50	M3	GSK3B
2.0414432511541e-54	0.654705	0.128	0.039	4.80678227916744e-50	M3	POLDIP3
2.05239133380757e-54	0.463769	0.142	0.046	4.83256063458331e-50	M3	ICE1
2.06217211540707e-54	0.913768	0.14	0.046	4.8555904629375e-50	M3	ZMYM6
2.10629786971546e-54	1.08588	0.134	0.043	4.95948896403203e-50	M3	NBPF19
2.16305145287524e-54	2.20879	0.049	0.007	5.09312095094005e-50	M3	AFDN
2.17103819709824e-54	0.245757	0.226	0.093	5.11192653888751e-50	M3	ARHGAP9
2.30189371604285e-54	0.414272	0.173	0.063	5.42003894379449e-50	M3	ACADVL
2.48895275856136e-54	0.732227	0.142	0.047	5.86048816530858e-50	M3	ALG3
2.49413510074283e-54	0.522722	0.134	0.042	5.87269050820906e-50	M3	PTPN7
2.57635522150563e-54	-0.163751	0.343	0.159	6.06628600455716e-50	M3	CHMP2A
2.60725028794409e-54	0.124976	0.234	0.097	6.13903152799316e-50	M3	LASP1
2.61970355286386e-54	0.627189	0.11	0.031	6.16835398557325e-50	M3	SNRNP35
2.62985208073457e-54	0.347082	0.187	0.071	6.19224970929762e-50	M3	WBP11
2.69449779809789e-54	0.416875	0.167	0.06	6.34446451540128e-50	M3	ZMYM4
2.79782519173611e-54	0.314075	0.186	0.07	6.58775919646184e-50	M3	FIP1L1
2.88389264883759e-54	0.348826	0.212	0.085	6.790413630953e-50	M3	WDFY2
2.96707948348823e-54	0.480236	0.166	0.059	6.98628535182139e-50	M3	EXOC1
3.00714888879574e-54	1.13101	0.063	0.011	7.08063277355845e-50	M3	CDKN2B
3.13180323427098e-54	0.237449	0.208	0.083	7.37414389541445e-50	M3	IDI1
3.46555773687637e-54	0.838726	0.13	0.04	8.1600022472491e-50	M3	FAM118A
3.87555696814287e-54	0.906665	0.114	0.033	9.1253864371892e-50	M3	MARVELD1
4.11703087857053e-54	1.19986	0.084	0.019	9.69396090668216e-50	M3	TMEM138
4.2013283909178e-54	0.42796	0.147	0.049	9.89244782925504e-50	M3	DAXX
4.23405816099358e-54	1.61778	0.051	0.007	9.96951334587549e-50	M3	ZBTB16
4.26322084296798e-54	0.527584	0.145	0.048	1.00381797968524e-49	M3	ZNF131
4.27399874007257e-54	0.114417	0.169	0.06	1.00635574333749e-49	M3	TBC1D4
4.47905157999379e-54	-0.162606	0.383	0.182	1.05463748502534e-49	M3	RHEB
4.72017044049078e-54	0.450461	0.164	0.058	1.11141133191796e-49	M3	SBNO1
4.79190256617546e-54	0.72514	0.13	0.04	1.12830137823167e-49	M3	C1GALT1
4.91497956856192e-54	0.309995	0.162	0.057	1.15728108921359e-49	M3	PPIL4
4.95434199112083e-54	0.62475	0.142	0.047	1.16654936522931e-49	M3	CLASRP
5.17044230004264e-54	0.885604	0.104	0.028	1.21743234396804e-49	M3	UBALD1
5.56040713693525e-54	0.364859	0.189	0.072	1.30925346446277e-49	M3	ETNK1
5.65696280973831e-54	-0.19532	0.488	0.244	1.33198846318098e-49	M3	SNU13
5.67009487695797e-54	1.38861	0.101	0.027	1.33508053972852e-49	M3	UGGT2
6.54038498243603e-54	0.700162	0.119	0.035	1.53999904796439e-49	M3	NFKBIL1
6.54119911252979e-54	0.375017	0.153	0.052	1.54019074303626e-49	M3	TOLLIP
6.81298170919962e-54	0.157944	0.196	0.075	1.60418467324814e-49	M3	SNAP29
7.27421767327084e-54	1.65162	0.07	0.014	1.71278729334835e-49	M3	TMEM185B
7.42199193238099e-54	0.784002	0.128	0.04	1.74758222039843e-49	M3	APPBP2
7.81024261473075e-54	0.268478	0.149	0.05	1.8389997260645e-49	M3	TMEM120A
7.89968960067152e-54	1.09664	0.104	0.028	1.86006091337411e-49	M3	TSC22D2
7.95038348828766e-54	0.748995	0.127	0.039	1.87199729615221e-49	M3	KCNE3
8.28937235426726e-54	0.661029	0.156	0.054	1.95181561453577e-49	M3	RABGAP1
8.40175456751208e-54	0.349893	0.184	0.069	1.97827713046639e-49	M3	ATP6V1C1
9.29293795245492e-54	0.503244	0.155	0.053	2.18811517028503e-49	M3	RAF1
9.5750512209618e-54	0.745357	0.119	0.035	2.25454156048766e-49	M3	PTS
9.64456787387545e-54	0.101843	0.183	0.068	2.27090995158271e-49	M3	PPIE
1.02015677248713e-53	0.480041	0.224	0.093	2.4020611364982e-49	M3	NIN
1.0583832440836e-53	0.189293	0.406	0.205	2.49206918651925e-49	M3	FDFT1
1.13836868247151e-53	0.903827	0.126	0.039	2.68040289974741e-49	M3	KIAA0232
1.14319744577809e-53	0.560442	0.174	0.065	2.69177270582908e-49	M3	ZNF217
1.15806091961648e-53	0.540004	0.167	0.06	2.72677024132897e-49	M3	DNM1L
1.22916525949292e-53	0.108155	0.456	0.233	2.89419252000202e-49	M3	TPM4
1.23212634019198e-53	0.144265	0.183	0.068	2.90116468061603e-49	M3	CHRAC1
1.24349170678693e-53	0.873359	0.077	0.016	2.9279255728005e-49	M3	RTN2
1.30861560852395e-53	0.120804	0.147	0.049	3.0812663118305e-49	M3	SCCPDH
1.5252084502521e-53	0.191625	0.197	0.076	3.59125581696359e-49	M3	PPP2R5C
1.53277111192647e-53	-0.113482	0.313	0.142	3.60906286014207e-49	M3	MIEN1
1.56307804840176e-53	0.553339	0.147	0.049	3.68042357276678e-49	M3	FOXJ3
1.56969459936119e-53	0.455209	0.112	0.032	3.69600290365586e-49	M3	ABHD11
1.58866791183836e-53	-0.2059	0.424	0.207	3.7406774652146e-49	M3	PSMA2
1.76235075533493e-53	0.77748	0.152	0.053	4.14963108851163e-49	M3	P2RY13
2.04684533184674e-53	0.653453	0.14	0.046	4.81950201836634e-49	M3	APOL6
2.09760663329538e-53	1.01288	0.118	0.035	4.93902457875729e-49	M3	GLCE
2.11091748889518e-53	0.228977	0.163	0.057	4.97036631935259e-49	M3	RAB29
2.23489006801842e-53	1.03741	0.101	0.027	5.26227215415616e-49	M3	CLN5
2.25179735412368e-53	0.599256	0.127	0.039	5.30208205001961e-49	M3	SMC6
2.28320539880801e-53	0.912562	0.151	0.052	5.37603543203335e-49	M3	REV3L
2.34324791519744e-53	0.482713	0.156	0.054	5.5174115411239e-49	M3	TRIM28
2.3781603576962e-53	0.1619	0.195	0.075	5.59961637823146e-49	M3	SNRNP40
2.38939633767973e-53	1.27809	0.078	0.017	5.62607261670069e-49	M3	LINC01128
2.43840116390039e-53	-0.294246	0.56	0.287	5.74145938051986e-49	M3	H2AFZ
2.45615547508189e-53	0.587713	0.128	0.04	5.78326368162782e-49	M3	MAN2C1
2.48581490227902e-53	-0.112751	0.59	0.302	5.85309976890618e-49	M3	RB1
2.6483526678362e-53	0.903506	0.109	0.03	6.23581119168711e-49	M3	TMEM128
2.65757674092966e-53	0.63445	0.134	0.043	6.25753019419297e-49	M3	CAPN7
2.76153016914559e-53	0.889905	0.118	0.035	6.5022989362702e-49	M3	ASCL2
2.82174606621383e-53	0.406957	0.106	0.029	6.64408328750709e-49	M3	MTUS1
2.87543648601049e-53	0.148768	0.162	0.057	6.77050274996029e-49	M3	NTAN1
2.98233226387568e-53	0.722803	0.108	0.03	7.02219954852168e-49	M3	ACBD3
3.02667058380659e-53	0.766494	0.155	0.055	7.126598556631e-49	M3	SRSF6
3.03128469295332e-53	0.420676	0.128	0.039	7.1374629380279e-49	M3	TWF1
3.18615920218364e-53	0.285055	0.158	0.055	7.5021304574616e-49	M3	UBA7
3.60052522986629e-53	-0.124839	0.433	0.213	8.47779670624317e-49	M3	PSMA1
3.63177066755418e-53	1.702	0.073	0.015	8.55136721382308e-49	M3	EFCAB13
3.78437166921917e-53	-0.185667	0.431	0.21	8.91068153234345e-49	M3	SDHD
4.00590404047351e-53	0.223643	0.246	0.107	9.43230165369892e-49	M3	HLA-F
4.0673762056226e-53	0.397817	0.152	0.052	9.57704401375898e-49	M3	ZCCHC17
4.17362076179102e-53	3.35327	0.035	0.003	9.82720744571313e-49	M3	FLT1
4.20546001804769e-53	0.421748	0.199	0.079	9.90217615849509e-49	M3	AFF1
4.42463505590929e-53	0.161005	0.174	0.064	1.0418245702644e-48	M3	AP1M1
4.57691836235502e-53	0.349892	0.187	0.071	1.07768119760011e-48	M3	USP33
4.59002242100766e-53	0.401908	0.221	0.091	1.08076667925046e-48	M3	SGK3
4.98801489356174e-53	0.832077	0.128	0.04	1.17447798683805e-48	M3	MFSD14C
5.22454912336691e-53	0.118772	0.205	0.081	1.23017233658797e-48	M3	MRPL12
5.24805331260983e-53	0.168777	0.194	0.075	1.23570663298711e-48	M3	POLDIP2
5.4650166316478e-53	-0.122428	0.281	0.124	1.28679281608779e-48	M3	PSMB7
5.69111349122024e-53	0.227373	0.222	0.091	1.34002958264272e-48	M3	NFYC
5.91646738294371e-53	0.323098	0.207	0.083	1.39309140998793e-48	M3	SNX29
5.99743170599727e-53	-0.11662	0.332	0.153	1.41215526949412e-48	M3	MRPL54
6.07518861864849e-53	0.52608	0.149	0.051	1.43046391214697e-48	M3	SNX8
6.25081649193869e-53	0.55874	0.136	0.044	1.47181725119188e-48	M3	ASMTL
6.77448080622383e-53	0.453369	0.136	0.044	1.59511925063346e-48	M3	MED29
7.05160952361878e-53	0.450509	0.136	0.044	1.66037197843128e-48	M3	KEAP1
7.23118551317633e-53	0.598891	0.128	0.04	1.7026549409325e-48	M3	SPART
7.36400903195013e-53	0.645232	0.158	0.056	1.73392956666298e-48	M3	HTT
8.44043361444131e-53	0.153039	0.209	0.083	1.98738449885635e-48	M3	UTP6
8.64863924917844e-53	0.618214	0.144	0.049	2.03640859761156e-48	M3	AGO3
8.92704050660526e-53	0.832172	0.099	0.026	2.10196095768527e-48	M3	RMND5B
9.73978350406982e-53	0.466923	0.145	0.049	2.29332942386828e-48	M3	WWOX
1.00688512167083e-52	-0.183578	0.335	0.156	2.37081170748613e-48	M3	TXNL4A
1.06905906983581e-52	0.181275	0.246	0.106	2.51720648583539e-48	M3	ZFAND6
1.10468042162316e-52	-0.112113	0.318	0.146	2.60108052075389e-48	M3	HADHB
1.19310892430061e-52	1.54813	0.069	0.013	2.80929427315821e-48	M3	CHST14
1.23866921482491e-52	1.37525	0.088	0.022	2.91657053322674e-48	M3	TTYH2
1.38639105142745e-52	1.1949	0.077	0.017	3.26439636969108e-48	M3	EIF3J-DT
1.44779749811254e-52	0.602267	0.143	0.048	3.40898398905578e-48	M3	RICTOR
1.62201709440218e-52	-0.122888	0.544	0.279	3.81920145047937e-48	M3	TOMM20
1.658388614304e-52	-0.161196	0.526	0.266	3.90484183124021e-48	M3	VDAC2
1.65866804724428e-52	0.584874	0.157	0.056	3.90549978404139e-48	M3	PDS5B
1.67849739385499e-52	0.33975	0.14	0.046	3.95218996357097e-48	M3	GDE1
1.7293255902773e-52	-0.128822	0.26	0.112	4.07187003486693e-48	M3	PSMA3
1.79744196257769e-52	0.50377	0.11	0.031	4.23225684508544e-48	M3	PREB
1.80475693485705e-52	0.478036	0.133	0.042	4.24948067881442e-48	M3	LRRC41
1.80651235889278e-52	0.918558	0.097	0.025	4.25361400024895e-48	M3	TMEM107
1.94214059081161e-52	0.598349	0.123	0.038	4.57296423512502e-48	M3	RAB35
1.98050709117693e-52	-0.215277	0.29	0.128	4.6633019968852e-48	M3	PSMC3
1.99528389115795e-52	0.422256	0.148	0.05	4.69809545012051e-48	M3	RPS6KB2
2.10844288328781e-52	0.389022	0.16	0.057	4.96453961298948e-48	M3	RP2
2.12627229685101e-52	0.999678	0.115	0.034	5.00652075016539e-48	M3	MACO1
2.13584493776927e-52	0.948145	0.105	0.029	5.02906049047152e-48	M3	WIPF2
2.15452044029332e-52	0.162903	0.673	0.401	5.07303382871465e-48	M3	LGALS1
2.16509602635865e-52	0.444282	0.176	0.066	5.09793510366407e-48	M3	PPP6R3
2.18694464185584e-52	0.268982	0.206	0.083	5.14937985371376e-48	M3	FBXW11
2.2541139410741e-52	0.589955	0.158	0.056	5.30753668565306e-48	M3	PHKG2
2.5747210338332e-52	0.377089	0.168	0.061	6.06243814626366e-48	M3	ATG12
2.71365108382147e-52	0.676277	0.129	0.041	6.38956284196604e-48	M3	GIMAP8
2.78124048504701e-52	1.13845	0.086	0.021	6.54870884609168e-48	M3	RBM48
2.81806874230843e-52	0.618972	0.133	0.043	6.63542466063942e-48	M3	STIM2
2.8359280849692e-52	1.09547	0.086	0.021	6.67747626886849e-48	M3	CASP10
3.04915866544391e-52	1.07777	0.126	0.04	7.17954899365423e-48	M3	ATP11A
3.17972862570868e-52	0.368271	0.228	0.097	7.48698902209367e-48	M3	HIPK3
3.18330864561605e-52	-0.105518	0.288	0.13	7.49541853696756e-48	M3	MFF
3.55220287875479e-52	1.2225	0.073	0.015	8.36401689831603e-48	M3	ZEB2-AS1
3.78335729158746e-52	0.490268	0.144	0.049	8.90829307877183e-48	M3	HDGF
3.81032481604142e-52	0.376414	0.12	0.036	8.97179081185114e-48	M3	KIFAP3
3.91224708140224e-52	0.538582	0.123	0.038	9.21177697786972e-48	M3	DNASE1L1
4.018018461802e-52	0.595749	0.152	0.053	9.46082627015898e-48	M3	ZNF280D
4.12700143382468e-52	0.790953	0.138	0.046	9.7174375760836e-48	M3	DIP2A
4.17634148410315e-52	0.576607	0.136	0.045	9.83361365846927e-48	M3	PNKP
4.20556070901828e-52	0.265606	0.251	0.111	9.90241324545444e-48	M3	UTRN
4.43494693252484e-52	0.246408	0.187	0.071	1.0442526047323e-47	M3	ZNF581
4.51691790331153e-52	0.468607	0.179	0.068	1.06355348951373e-47	M3	PLEKHA2
4.64057454447029e-52	1.04485	0.121	0.037	1.09266968224097e-47	M3	ARID3A
4.76542474610881e-52	0.244249	0.171	0.063	1.12206691071878e-47	M3	NBN
4.8101271570344e-52	0.270191	0.156	0.055	1.13259254039532e-47	M3	LYPLA2
4.82292841614386e-52	0.391978	0.172	0.064	1.13560672486523e-47	M3	GIGYF2
4.93174397540036e-52	0.349264	0.169	0.062	1.16122843644777e-47	M3	ASXL2
5.12731290849866e-52	0.568658	0.121	0.037	1.2072770974351e-47	M3	MINDY2
5.22704056223808e-52	1.38803	0.074	0.016	1.23075897078458e-47	M3	LIN37
5.29063950416637e-52	1.29669	0.091	0.023	1.24573397765101e-47	M3	ZNF333
5.4327824177998e-52	-0.103574	0.259	0.113	1.27920294809514e-47	M3	HDAC2
5.85992916289844e-52	0.679522	0.126	0.04	1.37977892069607e-47	M3	PCYT1A
6.06458800209759e-52	0.763442	0.08	0.018	1.4279678909739e-47	M3	BCS1L
6.22123534873135e-52	0.810108	0.108	0.031	1.46485207521228e-47	M3	SCARB1
6.73716789708262e-52	0.794036	0.095	0.024	1.58633355304707e-47	M3	RMDN3
6.79884660291345e-52	0.108279	0.187	0.072	1.600856421122e-47	M3	CTNNBL1
6.83980351157722e-52	0.258174	0.216	0.089	1.61050013483597e-47	M3	CYB5R4
6.92625977132893e-52	0.502004	0.136	0.044	1.63085712575711e-47	M3	UBA6
6.94311477785774e-52	0.135986	0.172	0.063	1.63482580559438e-47	M3	VPS4A
7.39446023840264e-52	0.441814	0.134	0.043	1.74109960773429e-47	M3	PML
7.4210712028488e-52	-0.177517	0.465	0.232	1.74736542542278e-47	M3	ERH
7.52302061013098e-52	1.18641	0.088	0.022	1.77137043286144e-47	M3	GOLGA1
7.62234217374545e-52	0.466538	0.195	0.076	1.7947566882301e-47	M3	TMEM176A
7.86757518724245e-52	1.31947	0.087	0.021	1.85249925358811e-47	M3	FUT11
7.92603171103705e-52	-0.259434	0.313	0.144	1.86626342668078e-47	M3	TAF10
8.37538297218883e-52	0.226882	0.234	0.1	1.97206767463158e-47	M3	PREX1
8.47088427912225e-52	0.719862	0.17	0.064	1.99455441236213e-47	M3	CREBBP
8.6200432788252e-52	1.02614	0.101	0.028	2.02967539043218e-47	M3	CHKA
8.77880261811451e-52	0.310587	0.196	0.077	2.06705686446124e-47	M3	OSBPL9
9.06799137865449e-52	0.447554	0.127	0.04	2.13514925001799e-47	M3	AKAP7
9.43409088657319e-52	0.926957	0.119	0.036	2.22135104015252e-47	M3	TERF2
9.71128799456181e-52	0.585951	0.12	0.037	2.28661987119952e-47	M3	DHRS1
1.03998965255061e-51	-0.291428	0.372	0.175	2.44875963589566e-47	M3	ARL2
1.09199550456604e-51	-0.125486	0.466	0.234	2.57121261505119e-47	M3	AKR1A1
1.1525350555912e-51	0.509456	0.166	0.061	2.71375904189504e-47	M3	NUP98
1.15351256284305e-51	0.706209	0.118	0.036	2.71606068047024e-47	M3	NOL11
1.17639959960922e-51	-0.127197	0.377	0.182	2.76995049723987e-47	M3	PSMF1
1.1984789307091e-51	2.34401	0.04	0.004	2.82193849024766e-47	M3	PLXNA1
1.23505307611091e-51	0.908769	0.116	0.035	2.90805597301076e-47	M3	MBTPS1
1.27248043933557e-51	0.728293	0.113	0.033	2.99618244245953e-47	M3	TSFM
1.348374357118e-51	0.404413	0.177	0.067	3.17488226127005e-47	M3	SCFD1
1.37501671936616e-51	0.139473	0.198	0.078	3.23761436741957e-47	M3	UBE2D1
1.41597871698212e-51	0.202947	0.208	0.085	3.3340634870061e-47	M3	NMI
1.42598078938518e-51	1.37508	0.055	0.009	3.35761436668635e-47	M3	AP001042.1
1.43718196244659e-51	0.651224	0.131	0.042	3.38398864877673e-47	M3	UBXN2B
1.49644396005264e-51	0.229615	0.181	0.069	3.52352694833994e-47	M3	ALKBH5
1.61139939715373e-51	0.555846	0.122	0.038	3.79420102053817e-47	M3	GFM1
1.64680842057232e-51	0.257248	0.166	0.061	3.87757510707959e-47	M3	ISCA2
1.68335981486707e-51	0.992853	0.124	0.039	3.96363902008601e-47	M3	TMEM175
1.77173879305005e-51	0.389134	0.135	0.044	4.17173616211565e-47	M3	GPATCH11
2.09670691361962e-51	0.337404	0.141	0.047	4.93690609880875e-47	M3	NKAP
2.1306181626956e-51	-0.16554	0.325	0.151	5.01675352588306e-47	M3	DAP3
2.2820637461034e-51	1.08566	0.142	0.049	5.37334729657505e-47	M3	KCNK6
2.28704050226654e-51	1.95434	0.044	0.006	5.38506556663679e-47	M3	SEMA4C
2.33999555830732e-51	0.368318	0.191	0.074	5.5097535415904e-47	M3	ZNF467
2.52394616664465e-51	0.313875	0.195	0.077	5.94288364398149e-47	M3	GPBP1L1
2.6515826435929e-51	1.15413	0.104	0.029	6.24341649260384e-47	M3	ZNF654
2.72441735233929e-51	0.173191	0.176	0.066	6.41491309781808e-47	M3	TIPRL
2.7391579612106e-51	0.915742	0.123	0.038	6.44962133546647e-47	M3	RUBCN
2.77498510618525e-51	-0.154699	0.274	0.121	6.5339799310238e-47	M3	BABAM1
2.99275522264174e-51	-0.195486	0.392	0.188	7.04674144723225e-47	M3	VAMP3
3.02838201963777e-51	0.469429	0.167	0.062	7.1306283034391e-47	M3	ABHD2
3.04948978910264e-51	-0.155394	0.3	0.137	7.18032865742109e-47	M3	PSMA4
3.08223931511601e-51	1.2489	0.087	0.021	7.25744069137216e-47	M3	PDGFC
3.3187445783319e-51	1.49631	0.063	0.012	7.81431598414029e-47	M3	SAV1
3.34406902135034e-51	2.11151	0.047	0.006	7.8739449176715e-47	M3	LAMB2
3.35939269961764e-51	0.634988	0.123	0.038	7.91002605051969e-47	M3	PIGX
3.40396607593413e-51	1.62729	0.045	0.006	8.0149785223945e-47	M3	KANK2
3.74169159016603e-51	0.598802	0.174	0.066	8.81018701820493e-47	M3	KIAA0100
3.8648453879694e-51	0.228515	0.179	0.068	9.10016495051274e-47	M3	CTR9
4.11013654030194e-51	1.7652	0.044	0.005	9.67772749779494e-47	M3	KLHDC8B
4.2646332203079e-51	0.319294	0.202	0.082	1.0041505380537e-46	M3	BCL2
4.41005781463679e-51	1.02521	0.091	0.023	1.03839221303438e-46	M3	FARP2
4.68483302433222e-51	0.991372	0.102	0.029	1.10309078390926e-46	M3	ISG20L2
4.85317630075013e-51	0.760736	0.108	0.031	1.14272889177462e-46	M3	RNF113A
5.05522483864578e-51	0.72057	0.148	0.052	1.19030324050754e-46	M3	RUFY3
5.40267891203391e-51	0.268604	0.136	0.045	1.2721147766275e-46	M3	STK25
5.41089363854835e-51	1.30857	0.085	0.021	1.2740490161326e-46	M3	FBXL12
5.56507703743621e-51	0.931926	0.095	0.025	1.31035303923473e-46	M3	C6orf47
5.60861960667464e-51	0.837776	0.122	0.038	1.32060557258761e-46	M3	BTBD10
5.94733950722801e-51	-0.107405	0.274	0.123	1.40036056037191e-46	M3	GNG2
6.21044930912437e-51	0.300921	0.165	0.06	1.46231239432642e-46	M3	KPNA3
6.2304885971942e-51	0.493406	0.173	0.065	1.46703084509535e-46	M3	ATXN2L
6.55568801281016e-51	0.473922	0.122	0.038	1.54360229949628e-46	M3	FAM89B
6.78497222683722e-51	0.22701	0.192	0.075	1.59758956053109e-46	M3	CPED1
6.81360026410826e-51	0.636237	0.151	0.053	1.60433031818693e-46	M3	CPNE8
6.96797243853045e-51	1.06944	0.099	0.027	1.64067879037638e-46	M3	PAPOLG
7.12342992306589e-51	0.526495	0.142	0.048	1.6772828096851e-46	M3	MED8
7.2226318353156e-51	1.09493	0.095	0.025	1.70064089194341e-46	M3	ZNF830
7.37390644420839e-51	-0.120463	0.536	0.276	1.73626001135331e-46	M3	ATP6V1G1
7.70832225457896e-51	0.498508	0.145	0.05	1.81500155806316e-46	M3	SAR1B
7.75589486896543e-51	-0.165558	0.503	0.257	1.8262030058466e-46	M3	SEPTIN2
8.07995764719947e-51	0.770842	0.117	0.036	1.90250682760959e-46	M3	C1orf131
8.52285371625447e-51	0.916481	0.057	0.01	2.00679113602928e-46	M3	TUSC1
8.67821239036581e-51	0.407728	0.162	0.059	2.04337188943553e-46	M3	ASCC2
8.84443278263381e-51	0.44024	0.154	0.055	2.08251014299896e-46	M3	PXN
8.94322239576044e-51	0.140225	0.145	0.05	2.10577114530575e-46	M3	CCDC82
9.02532009969743e-51	0.389086	0.186	0.073	2.12510187067476e-46	M3	HUWE1
9.37685368933013e-51	0.223512	0.103	0.029	2.20787396968967e-46	M3	LINC01374
9.82997925999664e-51	0.746309	0.109	0.032	2.31456691655881e-46	M3	UNC45A
9.95947081361887e-51	0.668258	0.148	0.052	2.3450569977747e-46	M3	LRMP
1.03037481521375e-50	0.843053	0.105	0.03	2.4261205399023e-46	M3	B4GALT3
1.08132365034e-50	1.10243	0.123	0.039	2.54608466709056e-46	M3	GANC
1.18395231725944e-50	-0.178263	0.22	0.089	2.78773412621907e-46	M3	DYNLT3
1.20527058404812e-50	-0.123514	0.258	0.112	2.8379301171997e-46	M3	HSD17B10
1.222559054372e-50	1.03248	0.101	0.028	2.8786375494243e-46	M3	SELENOO
1.26438376287674e-50	1.07052	0.102	0.029	2.97711800806956e-46	M3	FAM219B
1.28820103574678e-50	0.683953	0.077	0.017	3.03319815876936e-46	M3	PIK3IP1
1.33470562632094e-50	0.474821	0.122	0.038	3.14269786773529e-46	M3	RABGGTA
1.40852552568738e-50	0.200657	0.162	0.058	3.3165142027835e-46	M3	MRPL15
1.45720129365836e-50	1.12936	0.085	0.021	3.43112616604797e-46	M3	LDLR
1.47875695088644e-50	0.575341	0.158	0.057	3.48188111655721e-46	M3	TLE4
1.4804676410043e-50	1.75265	0.056	0.01	3.48590910750873e-46	M3	DDX28
1.52322059174118e-50	0.482217	0.152	0.054	3.58657520531378e-46	M3	UBAP1
1.5347542625362e-50	0.938271	0.109	0.032	3.61373238656774e-46	M3	ANKRD49
1.6765679187271e-50	0.330593	0.142	0.048	3.94764682143482e-46	M3	FXN
1.73691483904085e-50	0.222205	0.207	0.084	4.08973968000558e-46	M3	AZIN1
1.75028642494945e-50	0.817205	0.149	0.053	4.12122441618598e-46	M3	RBM5
1.78040036678843e-50	0.982394	0.084	0.02	4.19213070364003e-46	M3	IFIT3
1.81495470779247e-50	0.515311	0.17	0.064	4.27349235496816e-46	M3	SEC61A1
2.07077570644006e-50	0.796233	0.119	0.037	4.87584847838376e-46	M3	ESCO1
2.08509376563401e-50	0.535568	0.097	0.026	4.90956178056185e-46	M3	MYO1C
2.24151323213593e-50	0.938791	0.102	0.028	5.27786705638726e-46	M3	NFIA
2.28704398795889e-50	1.19269	0.109	0.032	5.385073774048e-46	M3	LILRA6
2.32425283968313e-50	1.09058	0.077	0.017	5.47268573631791e-46	M3	KHNYN
2.3491947668065e-50	0.169069	0.215	0.089	5.53141399792259e-46	M3	NUTM2A-AS1
2.36611556466387e-50	2.49861	0.038	0.004	5.57125570855754e-46	M3	RND3
2.38860244286011e-50	0.932293	0.098	0.027	5.62420331195842e-46	M3	FAM13A
2.41594140052012e-50	0.774918	0.112	0.033	5.68857562166467e-46	M3	XPO4
2.44362902441209e-50	-0.258075	0.32	0.148	5.7537689008807e-46	M3	FUNDC2
2.45512430398877e-50	0.191924	0.176	0.067	5.78083568617195e-46	M3	FBXO9
2.50525597935742e-50	0.813758	0.106	0.031	5.89887572899497e-46	M3	ELL
2.50567445388862e-50	0.866884	0.072	0.015	5.89986106912614e-46	M3	FAM72A
2.53281614958615e-50	1.47264	0.092	0.024	5.96376890581556e-46	M3	ABHD5
2.61141337256903e-50	1.03686	0.101	0.028	6.14883392705105e-46	M3	USPL1
2.63474595168317e-50	0.600176	0.14	0.047	6.2037728178332e-46	M3	ABI2
2.64210220690609e-50	0.647493	0.116	0.035	6.22109385638108e-46	M3	GTF2H1
2.67656633897022e-50	2.19485	0.04	0.004	6.30224310173928e-46	M3	AGAP1
2.81955742824427e-50	6.19958	0.022	0.001	6.63892992054397e-46	M3	CXCL8
2.89849098283378e-50	0.102009	0.165	0.06	6.82478686818043e-46	M3	ARL3
2.9664396420651e-50	0.747525	0.138	0.047	6.98477878120648e-46	M3	MTF2
3.0900501520241e-50	0.619405	0.157	0.057	7.27583208795596e-46	M3	SPPL3
3.1721975906464e-50	0.70594	0.106	0.03	7.46925644693601e-46	M3	SIAH2
3.18542545551099e-50	0.746761	0.12	0.037	7.50040277754617e-46	M3	KPNA6
3.27267331549312e-50	0.789126	0.097	0.026	7.7058365886601e-46	M3	ULK2
3.34692625935428e-50	0.447294	0.22	0.093	7.88067257027559e-46	M3	MAP3K1
3.36164257585167e-50	0.846061	0.108	0.031	7.91532360910035e-46	M3	RANBP9
3.40440218321558e-50	0.278726	0.162	0.059	8.0160053805994e-46	M3	KIF22
3.43717182836748e-50	1.43834	0.085	0.021	8.09316478707406e-46	M3	ATRIP
3.7214729297935e-50	0.110426	0.23	0.098	8.76258016049178e-46	M3	YWHAG
3.78665042246977e-50	0.717873	0.127	0.041	8.91604708474733e-46	M3	MFSD11
3.7899390493081e-50	-0.219987	0.258	0.111	8.92379048550085e-46	M3	RAB13
4.11395178856892e-50	0.583124	0.105	0.03	9.68671088136438e-46	M3	UCKL1
4.56690205043404e-50	0.404486	0.161	0.059	1.0753227567952e-45	M3	TRIM14
4.7630676523096e-50	0.880034	0.104	0.03	1.12151190941282e-45	M3	CCNT1
5.5623336915293e-50	0.249796	0.145	0.05	1.30970709100749e-45	M3	MED30
5.69744681140557e-50	-0.130835	0.238	0.101	1.34152082621356e-45	M3	RBBP7
5.90367467062484e-50	0.416319	0.158	0.058	1.39007923794533e-45	M3	FBXL15
5.97038728324452e-50	0.624058	0.133	0.044	1.40578738971275e-45	M3	RCN2
6.12783191006738e-50	0.480586	0.199	0.081	1.44285930154447e-45	M3	LPGAT1
6.18478661618864e-50	1.4996	0.067	0.013	1.45626985664778e-45	M3	GGT7
6.37527668330481e-50	0.727206	0.101	0.028	1.50112264785095e-45	M3	YJU2
6.4314974773222e-50	0.367717	0.185	0.072	1.51436039601028e-45	M3	TNPO1
6.49427782151258e-50	0.290311	0.185	0.072	1.52914265585335e-45	M3	TPP2
6.5884784609421e-50	0.324782	0.161	0.059	1.55132313841343e-45	M3	ZC3H7A
6.75860865121745e-50	0.434873	0.11	0.032	1.59138199301566e-45	M3	ABCF3
6.8373961241135e-50	-1.41539	0.797	0.701	1.60993329138377e-45	M3	TUBA1B
7.1434523006654e-50	0.254218	0.173	0.066	1.68199727871467e-45	M3	UBA3
7.26472880940596e-50	1.06827	0.069	0.014	1.71055304546273e-45	M3	TMEM255B
7.54705659530791e-50	0.698059	0.175	0.068	1.7770299459312e-45	M3	IRF2BP2
7.55543500986356e-50	0.229855	0.191	0.076	1.77900272742247e-45	M3	NEK7
7.58652159747534e-50	0.643141	0.145	0.051	1.78632237534154e-45	M3	DHX8
7.98145944372907e-50	-0.245433	0.312	0.145	1.87931444062045e-45	M3	PDCD5
8.38963571512366e-50	1.12061	0.111	0.033	1.97542362548302e-45	M3	SIK2
8.58722900771639e-50	0.825442	0.119	0.037	2.0219489421569e-45	M3	ZFX
8.73606490713007e-50	0.412588	0.152	0.054	2.05699384303285e-45	M3	GAPVD1
9.47061315974031e-50	1.08164	0.105	0.03	2.22995057459245e-45	M3	TGIF2
9.54549532115657e-50	1.09546	0.087	0.022	2.24758232831953e-45	M3	INPP1
9.6321464409502e-50	-0.213347	0.404	0.199	2.26798520098614e-45	M3	SNX5
1.02389082479921e-49	0.166023	0.168	0.063	2.41085333607222e-45	M3	PSMD12
1.02479054245242e-49	0.810845	0.106	0.031	2.41297181125848e-45	M3	GOLGA5
1.04119235417703e-49	0.544769	0.127	0.041	2.45159151714524e-45	M3	MXD4
1.04119293203436e-49	0.665851	0.107	0.031	2.45159287776811e-45	M3	RIPK1
1.06361596047151e-49	0.781457	0.123	0.039	2.50439014052621e-45	M3	ZDHHC24
1.07939494350124e-49	0.305855	0.152	0.054	2.54154333396803e-45	M3	DDX19B
1.20581139677929e-49	0.599126	0.116	0.035	2.83920351485651e-45	M3	TRNT1
1.20947050219514e-49	1.15789	0.081	0.02	2.84781924446867e-45	M3	CSNK1E
1.22385235740107e-49	0.202578	0.189	0.074	2.88168276073656e-45	M3	CYB5B
1.24137280208093e-49	0.276146	0.835	0.524	2.92293639977977e-45	M3	SPI1
1.24962403026962e-49	-0.114059	0.522	0.268	2.94236474167286e-45	M3	PSMB3
1.31351904844894e-49	2.02163	0.049	0.007	3.09281195147786e-45	M3	RNF103
1.37003657210421e-49	1.2175	0.067	0.014	3.22588811267656e-45	M3	TTC28
1.38408706953673e-49	0.49333	0.155	0.056	3.25897141393119e-45	M3	RNF111
1.41347373840585e-49	0.70151	0.102	0.029	3.32816526445041e-45	M3	CDK16
1.44639284519013e-49	1.10332	0.074	0.017	3.40567659328467e-45	M3	ZFAND2A
1.5110932581226e-49	0.866955	0.077	0.017	3.55802018557547e-45	M3	EXOSC6
1.53259430455886e-49	1.69461	0.052	0.008	3.6086465495143e-45	M3	CASTOR1
1.58523848545995e-49	0.521673	0.13	0.043	3.732602537864e-45	M3	MSRB1
1.64346941769462e-49	0.543683	0.135	0.045	3.86971309090375e-45	M3	DOK3
1.75265554097126e-49	-0.257101	0.354	0.17	4.12680273677093e-45	M3	METTL26
1.83668362451019e-49	-0.211658	0.476	0.24	4.32465526227169e-45	M3	NDUFB10
1.85080795953996e-49	0.422471	0.173	0.067	4.35791242153279e-45	M3	EHMT1
1.9009474712293e-49	0.32669	0.167	0.063	4.47597091575652e-45	M3	RNF4
1.92333028929179e-49	-0.136011	0.334	0.159	4.52867349916646e-45	M3	ETHE1
1.93057180332588e-49	0.797679	0.162	0.061	4.54572436811112e-45	M3	MAN2A1
1.95107811139644e-49	0.50272	0.153	0.055	4.59400852109406e-45	M3	QSOX1
2.03326735722596e-49	1.00432	0.095	0.026	4.78753131932425e-45	M3	PLPP5
2.042032625081e-49	0.38473	0.185	0.073	4.80817001901572e-45	M3	RASA4
2.07281343944922e-49	0.579815	0.134	0.045	4.88064652452714e-45	M3	KLF13
2.08142286054962e-49	0.742849	0.126	0.041	4.90091826745013e-45	M3	BCL6
2.17001593824499e-49	1.52344	0.066	0.013	5.10951952819166e-45	M3	DUSP10
2.232860667023e-49	0.230165	0.173	0.066	5.25749372657235e-45	M3	PHF5A
2.31005175225508e-49	2.75811	0.041	0.005	5.43924785585981e-45	M3	MIR503HG
2.33674604240145e-49	0.402586	0.155	0.056	5.50210223143846e-45	M3	MIIP
2.34316491812153e-49	0.587742	0.103	0.029	5.51721611620896e-45	M3	CREB3
2.36075762707546e-49	0.315537	0.161	0.059	5.55863990871188e-45	M3	GRPEL1
2.53512699133341e-49	0.518442	0.14	0.048	5.96921001379364e-45	M3	RNF41
2.66252661732895e-49	0.967967	0.12	0.038	6.26918517316274e-45	M3	MLXIP
2.75273027525674e-49	0.422106	0.134	0.045	6.48157870611952e-45	M3	RRP1B
2.75668134519027e-49	0.75867	0.109	0.033	6.49088189538501e-45	M3	SIRT7
2.9617362522349e-49	0.702733	0.135	0.046	6.97370417951231e-45	M3	SHPRH
2.98244340070023e-49	1.66616	0.055	0.009	7.02246123128877e-45	M3	SLC39A13
3.4041927550235e-49	0.640987	0.165	0.063	8.01551226097833e-45	M3	TENT5A
3.56616162214036e-49	0.325536	0.198	0.081	8.3968841554917e-45	M3	PDS5A
3.56679278865273e-49	0.845368	0.124	0.04	8.39837030016172e-45	M3	ARHGEF7
3.59527955892158e-49	0.321055	0.199	0.082	8.46544524943676e-45	M3	APAF1
3.60887623336762e-49	0.161285	0.247	0.109	8.4974599790874e-45	M3	FBP1
3.66770879155861e-49	0.393467	0.15	0.053	8.6359871206039e-45	M3	NUP50
3.71672571451194e-49	0.598399	0.094	0.025	8.75140236738983e-45	M3	PCTP
3.97114285346104e-49	2.39419	0.039	0.004	9.35045296275937e-45	M3	ITGA9
4.02360191449091e-49	0.247014	0.194	0.078	9.4739730678603e-45	M3	GID8
4.39613754900628e-49	0.992789	0.103	0.03	1.03511454728902e-44	M3	SNRNP48
4.40034825748839e-49	1.7711	0.057	0.01	1.03610600070822e-44	M3	EPHB3
4.44564215068277e-49	0.206726	0.235	0.103	1.04677090079977e-44	M3	RPS6KA3
4.50340905691279e-49	0.595546	0.116	0.036	1.06037269654068e-44	M3	PINK1
4.60683885227248e-49	0.613843	0.142	0.049	1.08472627615608e-44	M3	ANKIB1
4.92916743783526e-49	1.11092	0.085	0.021	1.16062176491269e-44	M3	TSTD2
5.33805399162994e-49	0.470124	0.153	0.056	1.25689819286918e-44	M3	VPS13D
5.75906869901168e-49	1.5136	0.073	0.016	1.35603031586929e-44	M3	TMEM104
6.13675382981053e-49	0.298893	0.185	0.073	1.44496005676719e-44	M3	DHX15
6.61782078534602e-49	0.317385	0.127	0.041	1.55823208211757e-44	M3	NOL12
6.93000452767128e-49	0.48673	0.135	0.046	1.63173886608548e-44	M3	ARL6IP6
7.50795878977014e-49	0.976572	0.11	0.033	1.76782397663928e-44	M3	HK3
7.95737292651076e-49	0.721705	0.09	0.023	1.87364302927622e-44	M3	HS1BP3
8.41311332030687e-49	0.506883	0.125	0.04	1.98095166239946e-44	M3	C1orf174
8.51727806264651e-49	1.27743	0.074	0.017	2.00547829263075e-44	M3	NPHP3
8.53529015556945e-49	0.112765	0.165	0.061	2.00971942003038e-44	M3	RUVBL2
8.79958936591079e-49	0.315454	0.166	0.063	2.07195131209735e-44	M3	CUL1
8.96875185969602e-49	0.188483	0.153	0.055	2.11178231288402e-44	M3	TYW3
8.9990568656866e-49	-0.26801	0.416	0.207	2.11891792959457e-44	M3	RWDD1
9.30019354402693e-49	0.383546	0.134	0.045	2.18982357187658e-44	M3	HGS
9.62450977404736e-49	0.355699	0.144	0.05	2.26618707139719e-44	M3	SAR1A
1.05067561240798e-48	0.486587	0.127	0.041	2.47392079697583e-44	M3	SGF29
1.08743887978652e-48	0.551223	0.121	0.038	2.56048358634535e-44	M3	KHSRP
1.09367621191674e-48	0.494165	0.161	0.06	2.57517000857916e-44	M3	DMXL1
1.12813235287629e-48	1.26568	0.078	0.018	2.65630043808252e-44	M3	ZNF296
1.17738745161994e-48	1.5914	0.072	0.016	2.7722764935843e-44	M3	RNASE4
1.29615010531915e-48	1.33103	0.078	0.019	3.05191503798447e-44	M3	TMEM39A
1.31769415168525e-48	0.881666	0.117	0.037	3.10264264955808e-44	M3	DDHD1
1.31770965260016e-48	0.980595	0.107	0.032	3.10267914801234e-44	M3	PGS1
1.3240124572722e-48	-0.105779	0.225	0.094	3.11751973189312e-44	M3	C1orf54
1.51525412823353e-48	1.01702	0.094	0.026	3.56781737033866e-44	M3	PLBD2
1.5307612469902e-48	0.703413	0.127	0.042	3.60433043216311e-44	M3	ATG4B
1.60059115224796e-48	0.332299	0.137	0.047	3.76875192708304e-44	M3	ZFP91
1.60114560638862e-48	1.47062	0.066	0.014	3.77005744480265e-44	M3	ABCB8
1.62427771769802e-48	0.381982	0.126	0.041	3.82452431409176e-44	M3	UBALD2
1.64447842587652e-48	0.279308	0.174	0.067	3.87208890156886e-44	M3	CCDC112
1.76090360157184e-48	0.754667	0.107	0.032	4.14622362026106e-44	M3	ST3GAL5
1.78544847088608e-48	-0.245424	0.328	0.155	4.20401696954836e-44	M3	DBNDD2
1.81154914329796e-48	0.989377	0.112	0.034	4.26547361280936e-44	M3	ZCCHC8
1.81789294674596e-48	0.58361	0.135	0.046	4.28041073240803e-44	M3	FAM228B
1.82756254706986e-48	-0.117057	0.468	0.243	4.30317877333068e-44	M3	MYH9
1.99174175227008e-48	-0.156944	0.363	0.178	4.68975512989513e-44	M3	MRPL20
2.04916305719398e-48	0.589485	0.115	0.035	4.82495933446895e-44	M3	MFAP1
2.12716447367681e-48	0.220566	0.189	0.076	5.00862146971941e-44	M3	CORO1C
2.14216776269727e-48	0.486155	0.134	0.045	5.043948214047e-44	M3	TMEM60
2.18610705941625e-48	0.21915	0.203	0.085	5.14740768210151e-44	M3	CNOT8
2.20018696583116e-48	0.456792	0.174	0.068	5.18056022974606e-44	M3	KCTD20
2.22187424806911e-48	0.680644	0.137	0.047	5.23162510450353e-44	M3	NRXN1
2.23696216706378e-48	0.297405	0.125	0.04	5.26715111856837e-44	M3	ZMYND11
2.26635688535837e-48	0.118451	0.148	0.052	5.33636392226482e-44	M3	VAT1
2.28640155617572e-48	0.124022	0.189	0.075	5.38356110417135e-44	M3	UBLCP1
2.58110314425478e-48	-0.153065	0.302	0.141	6.07746546346232e-44	M3	ADI1
2.87597115364548e-48	1.11802	0.103	0.03	6.77176167837365e-44	M3	SLC35A1
2.94041829482827e-48	0.317327	0.09	0.023	6.92350891700266e-44	M3	CHCHD4
3.05444417367543e-48	0.502005	0.111	0.034	7.19199425133618e-44	M3	NAA60
3.13088753024751e-48	1.05131	0.11	0.033	7.37198777872079e-44	M3	CPEB4
3.15333176601612e-48	0.600626	0.112	0.034	7.42483497626156e-44	M3	CES2
3.43443710717336e-48	-0.101733	0.23	0.098	8.08672561255039e-44	M3	CRYL1
3.47490333627679e-48	0.533658	0.126	0.041	8.18200739559733e-44	M3	SETDB1
3.53057401253816e-48	1.11926	0.094	0.026	8.31308956992235e-44	M3	PACC1
3.54140376099983e-48	0.708166	0.123	0.04	8.33858929565021e-44	M3	PPIF
3.5477189344577e-48	0.43557	0.145	0.051	8.3534590030741e-44	M3	CPSF2
3.59504423452557e-48	0.228464	0.141	0.049	8.4648911546139e-44	M3	MTX1
3.66572430663891e-48	0.720749	0.112	0.034	8.63131445241199e-44	M3	WDR37
3.70475242791498e-48	0.597197	0.112	0.034	8.72321006676862e-44	M3	LTV1
3.89087791038882e-48	0.706407	0.142	0.05	9.16146112780152e-44	M3	RABGEF1
3.92908193041225e-48	0.411236	0.194	0.079	9.25141631334869e-44	M3	FAR1
3.97475843315418e-48	-0.161657	0.499	0.259	9.35896620670483e-44	M3	NUCKS1
3.9796344823671e-48	0.424827	0.127	0.041	9.37044735218158e-44	M3	SS18
4.05183483392915e-48	0.325319	0.197	0.081	9.54045029996959e-44	M3	KIAA0930
4.35342716674158e-48	0.980995	0.112	0.034	1.02505796068097e-43	M3	NHLRC3
4.77971928817032e-48	0.701839	0.117	0.037	1.12543270359258e-43	M3	GALNT11
4.94850914469026e-48	1.04977	0.099	0.028	1.16517596320877e-43	M3	CEP68
5.06830196518509e-48	3.16599	0.026	0.001	1.19338238072248e-43	M3	C17orf107
5.25618412903148e-48	0.64157	0.112	0.034	1.23762111502175e-43	M3	SPTY2D1
5.29634740059483e-48	0.18697	0.158	0.058	1.24707795894406e-43	M3	ATF1
5.54640649811996e-48	0.866314	0.071	0.016	1.30595687404733e-43	M3	ARMC2
5.61036182670258e-48	0.134261	0.208	0.087	1.32101579571539e-43	M3	DPM3
5.67488163319096e-48	0.890177	0.091	0.024	1.33620762935114e-43	M3	RIOK2
5.84003734717664e-48	0.324195	0.233	0.102	1.37509519376621e-43	M3	IFI6
5.8517320877978e-48	0.823615	0.119	0.038	1.37784883739287e-43	M3	HMG20A
6.04704290197556e-48	0.15591	0.226	0.098	1.42383672169916e-43	M3	FKBP5
6.11853273041817e-48	0.419838	0.126	0.041	1.44066971670426e-43	M3	ZHX1
6.18868802256987e-48	0.834594	0.063	0.012	1.4571884817943e-43	M3	PGGHG
6.5438352587183e-48	0.462862	0.134	0.046	1.54081145001781e-43	M3	NARF
6.62258219641678e-48	0.398372	0.105	0.031	1.55935320396829e-43	M3	KATNA1
7.08012205321528e-48	0.237503	0.153	0.056	1.66708553865007e-43	M3	HAT1
7.09000273927009e-48	0.644349	0.105	0.031	1.66941204498854e-43	M3	KBTBD2
7.28211142163631e-48	0.416275	0.153	0.056	1.71464595533848e-43	M3	GLS
7.39922466658793e-48	1.46656	0.05	0.008	1.74222143999479e-43	M3	IL15RA
7.52668141877597e-48	1.08199	0.096	0.027	1.77223240686499e-43	M3	FBXO28
7.52932204272827e-48	1.05687	0.044	0.006	1.7728541681808e-43	M3	RNASE3
7.6429871283422e-48	-0.194406	0.37	0.182	1.79961774923945e-43	M3	DUT
7.77769343180726e-48	0.557601	0.129	0.043	1.83133569545334e-43	M3	FMN1
7.80935958841225e-48	0.320927	0.145	0.051	1.83879180868755e-43	M3	NOB1
7.93463362223739e-48	0.330507	0.153	0.056	1.86828883269202e-43	M3	SAFB2
9.00942500695201e-48	0.353536	0.173	0.067	2.12135921213692e-43	M3	USP32
9.34690044003993e-48	0.681317	0.12	0.039	2.2008211776118e-43	M3	U2AF1L4
9.53454688961569e-48	0.630526	0.142	0.05	2.24500441062891e-43	M3	MECP2
9.56334121617296e-48	1.04941	0.087	0.023	2.25178432276008e-43	M3	C16orf70
9.83981677438246e-48	1.45008	0.057	0.01	2.31688325769609e-43	M3	LZTS2
1.03773591387252e-47	1.45339	0.073	0.016	2.44345298280424e-43	M3	ZBTB43
1.04076111564498e-47	0.547634	0.112	0.035	2.45057612289767e-43	M3	ARMC1
1.06436010606025e-47	0.82012	0.115	0.036	2.50614230572946e-43	M3	CPSF7
1.17417698742889e-47	0.635932	0.09	0.024	2.76471713460007e-43	M3	TRMO
1.24724714293224e-47	1.1902	0.092	0.025	2.93676812274825e-43	M3	CCR5
1.26758875190628e-47	-0.225168	0.31	0.147	2.98466447523852e-43	M3	NDUFB6
1.31140517722156e-47	0.358274	0.176	0.069	3.08783463028588e-43	M3	UNC119
1.37242403277265e-47	0.89111	0.106	0.032	3.23150962756648e-43	M3	PMS1
1.37368543877915e-47	1.52196	0.08	0.019	3.23447973414939e-43	M3	ZFYVE27
1.41025133614855e-47	0.982246	0.097	0.027	3.32057779609537e-43	M3	AMFR
1.51918783080576e-47	0.411885	0.109	0.033	3.57707966641524e-43	M3	MED11
1.53955898775641e-47	0.57073	0.144	0.051	3.62504559257124e-43	M3	ASXL1
1.60654327196343e-47	0.441878	0.139	0.048	3.78276678816508e-43	M3	THOC6
1.68829506632864e-47	0.118807	0.271	0.126	3.97525956317741e-43	M3	GTF2I
1.70808459405903e-47	0.224159	0.152	0.055	4.0218559851714e-43	M3	SNX4
1.75870816940122e-47	-0.116703	0.29	0.135	4.14105425567212e-43	M3	CNOT7
1.85192637932213e-47	0.783812	0.095	0.026	4.36054585275188e-43	M3	NAA35
1.86568029241202e-47	0.711846	0.107	0.032	4.39293081651334e-43	M3	CCDC93
1.86689037538924e-47	0.193917	0.205	0.086	4.3957800778915e-43	M3	HMGN4
1.8878982273465e-47	-0.202206	0.377	0.185	4.44524516611008e-43	M3	BLVRB
1.90905350623882e-47	1.45265	0.073	0.017	4.49505738578992e-43	M3	FLNB
1.95307007487987e-47	-0.228162	0.388	0.192	4.59869879831213e-43	M3	SDHC
1.96980529175373e-47	0.364395	0.137	0.048	4.63810353996333e-43	M3	BFAR
1.97983934320531e-47	-0.304777	0.37	0.181	4.66172971751122e-43	M3	COX17
2.07519953263865e-47	0.61355	0.108	0.032	4.88626481955097e-43	M3	EED
2.11203085508808e-47	0.211254	0.206	0.086	4.97298785139039e-43	M3	FMNL3
2.13397229700126e-47	0.329791	0.128	0.043	5.02465117051917e-43	M3	QTRT1
2.20996844803183e-47	1.27023	0.069	0.015	5.20359170773574e-43	M3	KLF16
2.2805595794042e-47	-0.164627	0.267	0.121	5.36980558566513e-43	M3	TNFSF12
2.32782120616576e-47	0.259127	0.162	0.061	5.4810878120379e-43	M3	PTPN11
2.35052956503388e-47	-0.287063	0.306	0.142	5.53455691382878e-43	M3	ECHS1
2.35462294256302e-47	0.48558	0.117	0.037	5.54419518055888e-43	M3	DPH6
2.40751961463186e-47	0.133019	0.292	0.136	5.66874568461219e-43	M3	CLEC10A
2.4729160963091e-47	0.805645	0.087	0.022	5.82272824036941e-43	M3	TIMM44
2.52332757677231e-47	0.903306	0.086	0.022	5.94142711226807e-43	M3	B3GNT2
2.58402017455933e-47	1.30822	0.071	0.016	6.08433390301739e-43	M3	ZNF7
2.58754222510303e-47	0.780197	0.117	0.037	6.0926269232276e-43	M3	ALPK1
2.59589970513334e-47	-0.223774	0.239	0.104	6.11230544570696e-43	M3	POLR2F
2.6531979120825e-47	0.464598	0.124	0.041	6.24721980378945e-43	M3	LACTB2
2.6709806408716e-47	-0.31943	0.428	0.214	6.28909101699626e-43	M3	PSMC4
2.71134958035791e-47	0.334332	0.133	0.045	6.38414372191074e-43	M3	SURF2
2.87678178220261e-47	0.210211	0.134	0.046	6.77367038437427e-43	M3	PLRG1
2.88148380365109e-47	1.56175	0.066	0.014	6.78474176407685e-43	M3	STARD8
3.08377999139915e-47	0.160759	0.213	0.091	7.26106836774843e-43	M3	EXOC4
3.10592456348025e-47	1.31375	0.078	0.019	7.3132099771706e-43	M3	SLC4A2
3.16678556150802e-47	-0.102566	0.608	0.325	7.45651328312678e-43	M3	CLTA
3.19281792031987e-47	0.448982	0.143	0.051	7.51780907518517e-43	M3	XIAP
3.2044297689509e-47	0.475885	0.142	0.051	7.5451503339718e-43	M3	VGLL4
3.21998642611286e-47	0.994366	0.118	0.038	7.58178003892535e-43	M3	PRKRIP1
3.22429372174625e-47	0.452441	0.142	0.05	7.59192199722372e-43	M3	DKC1
3.36230790214847e-47	0.136426	0.194	0.079	7.9168901863988e-43	M3	LYPLAL1
3.65677706885332e-47	0.26317	0.118	0.037	8.61024728632202e-43	M3	MRPS18A
4.26175038031662e-47	0.431814	0.144	0.052	1.00347174454935e-42	M3	ARL14EP
4.34975188234808e-47	-0.199148	0.279	0.129	1.02419257821768e-42	M3	FAM162A
4.35133158280983e-47	0.716398	0.097	0.027	1.0245645344884e-42	M3	ATG14
4.69111818840872e-47	0.287261	0.148	0.054	1.10457068864272e-42	M3	ATP6V1D
4.91385347756776e-47	0.155114	0.145	0.051	1.15701593982811e-42	M3	NUBP2
4.9745306177568e-47	-0.136596	0.437	0.224	1.17130297925702e-42	M3	ANXA11
5.03142581815326e-47	0.904469	0.081	0.02	1.18469952314237e-42	M3	TMEM214
5.04712241733767e-47	0.687827	0.104	0.031	1.18839544438633e-42	M3	MRPL44
5.32111846826063e-47	0.110824	0.135	0.046	1.25291055453665e-42	M3	RPF2
5.33320966407435e-47	0.373267	0.137	0.047	1.25575754750295e-42	M3	PES1
5.36117049903319e-47	-0.194382	0.578	0.306	1.26234120570236e-42	M3	POMP
5.76808782736441e-47	0.386656	0.155	0.058	1.35815395983122e-42	M3	FGD3
5.78827319180015e-47	0.821279	0.08	0.02	1.36290680574126e-42	M3	CARD6
5.9346203566422e-47	1.29387	0.054	0.009	1.39736570917497e-42	M3	AC008945.1
6.16268136399755e-47	0.588902	0.164	0.064	1.45106495396686e-42	M3	KDM2B
6.2090116814951e-47	0.461816	0.145	0.052	1.46197389052484e-42	M3	NDUFS1
6.6535929329591e-47	1.09103	0.097	0.028	1.56665499199455e-42	M3	SLC35F5
6.69720044301271e-47	0.526245	0.11	0.034	1.57692281631177e-42	M3	SLC25A32
6.70952131285891e-47	0.618079	0.123	0.041	1.57982388832576e-42	M3	SIN3A
7.02387883049728e-47	0.600634	0.12	0.039	1.65384250942889e-42	M3	SLC1A4
7.51313055956947e-47	0.292803	0.15	0.055	1.76904172155623e-42	M3	KIAA1143
7.63460827582446e-47	0.191459	0.183	0.073	1.79764486462563e-42	M3	MRPS28
7.64949064141653e-47	0.686912	0.124	0.041	1.80114906642794e-42	M3	OXSR1
7.68019804957222e-47	0.769528	0.102	0.03	1.80837943275228e-42	M3	CENPT
7.83457415955255e-47	-0.181428	0.326	0.157	1.84472883160824e-42	M3	RAB8A
7.97891845515846e-47	0.44264	0.166	0.064	1.87871613945161e-42	M3	TFEC
8.27831791346444e-47	0.831069	0.081	0.02	1.94921273590434e-42	M3	MKRN2
8.28328963143021e-47	0.603945	0.096	0.027	1.95038337661656e-42	M3	WLS
8.31642239819633e-47	0.2737	0.186	0.076	1.95818481787931e-42	M3	BCKDHA
8.59195169763057e-47	0.602667	0.124	0.041	2.0230609467241e-42	M3	HIVEP3
9.04618248336939e-47	1.0033	0.104	0.031	2.13001412753416e-42	M3	SLC39A6
9.13524745966774e-47	0.459616	0.131	0.045	2.15098536685337e-42	M3	LARP1
9.21415141621053e-47	0.457326	0.11	0.034	2.16956409246093e-42	M3	BET1L
9.26330223834798e-47	0.400664	0.12	0.039	2.18113714504142e-42	M3	NMD3
9.64491378038742e-47	0.854783	0.091	0.025	2.27099139873002e-42	M3	LINC00278
9.6721069231394e-47	-0.250733	0.337	0.162	2.2773942961224e-42	M3	MEA1
9.93238097001928e-47	0.415842	0.148	0.054	2.33867842320074e-42	M3	TTC37
1.01155793294241e-46	-0.200233	0.374	0.185	2.38181430890619e-42	M3	ATG3
1.0292985024896e-46	0.40717	0.147	0.053	2.42358625396202e-42	M3	MINK1
1.13495165296477e-46	0.170602	0.203	0.086	2.67235716207086e-42	M3	TBL1XR1
1.15387095599539e-46	1.83262	0.048	0.008	2.71690455298674e-42	M3	MIR22HG
1.17262824820359e-46	0.243473	0.182	0.073	2.76107047322018e-42	M3	GORASP2
1.38243853413757e-46	0.586625	0.137	0.048	3.25508977248033e-42	M3	PRR14L
1.69005632363858e-46	0.891995	0.109	0.033	3.9794066196394e-42	M3	BSDC1
1.69093234460376e-46	0.858164	0.08	0.02	3.981469298604e-42	M3	ELMO2
1.71512318819875e-46	1.0471	0.085	0.022	4.03842905893279e-42	M3	ITGAV
1.72790082909672e-46	0.775583	0.101	0.03	4.06851529219113e-42	M3	SLK
1.79491018621531e-46	0.288609	0.167	0.065	4.22629552446256e-42	M3	PHC3
1.85820835279882e-46	0.90716	0.102	0.03	4.37533738750009e-42	M3	ZBED5
1.88554534700614e-46	0.684343	0.123	0.041	4.43970507406066e-42	M3	TMEM223
1.9289673806477e-46	1.25303	0.071	0.016	4.54194659447307e-42	M3	ATP11C
1.93161710929318e-46	0.95123	0.118	0.038	4.54818564554171e-42	M3	PDPK1
1.97433666818157e-46	0.172323	0.147	0.053	4.64877311890033e-42	M3	SRP68
2.01082666346168e-46	1.45928	0.049	0.008	4.73469246178688e-42	M3	TLN2
2.03750808216895e-46	0.312525	0.184	0.074	4.797516530275e-42	M3	XAF1
2.20942301821078e-46	0.565251	0.126	0.042	5.2023074386791e-42	M3	UTP3
2.22203058196865e-46	-0.56436	0.889	0.802	5.23199320830339e-42	M3	BTF3
2.2452382157139e-46	-0.151445	0.28	0.13	5.28663790271994e-42	M3	UBE2N
2.30758477901925e-46	-0.346389	0.382	0.189	5.43343912067872e-42	M3	MRPL51
2.3446841556283e-46	0.295791	0.158	0.059	5.52079331284239e-42	M3	DCAF8
2.57451461276343e-46	0.600029	0.103	0.031	6.06195210721277e-42	M3	TFIP11
2.60149781314251e-46	0.935102	0.099	0.029	6.12548675082535e-42	M3	MEIKIN
2.63863879113699e-46	-0.145582	0.518	0.271	6.21293889761116e-42	M3	NDUFB8
2.64067656717161e-46	1.50431	0.057	0.011	6.21773704506227e-42	M3	TMEM63B
2.65969624384554e-46	0.181583	0.192	0.079	6.26252077575871e-42	M3	CARD8
2.71430663863708e-46	0.745078	0.085	0.022	6.39110641133488e-42	M3	C1GALT1C1
3.00882501334376e-46	0.380783	0.13	0.044	7.08457937641921e-42	M3	GRIPAP1
3.0250523630082e-46	1.95688	0.052	0.009	7.1227882939391e-42	M3	RHOU
3.26376453027551e-46	0.750273	0.088	0.024	7.68485996298672e-42	M3	DPAGT1
3.33964376772803e-46	0.964101	0.088	0.024	7.86352521549243e-42	M3	PEMT
3.39726803528646e-46	1.11865	0.089	0.024	7.99920731588549e-42	M3	ZMIZ2
3.40193623098734e-46	0.738038	0.086	0.023	8.01019904948278e-42	M3	SFMBT1
3.95806900011818e-46	0.991461	0.099	0.029	9.31966926767826e-42	M3	NDRG1
4.01759803965801e-46	0.911774	0.084	0.022	9.45983634417874e-42	M3	POLM
4.02677053816492e-46	0.107896	0.186	0.075	9.48143390916313e-42	M3	BCL7C
4.06241032993062e-46	0.820672	0.092	0.025	9.56535136285464e-42	M3	POLR1C
4.11392473414851e-46	0.332525	0.14	0.049	9.68664717902608e-42	M3	CRLS1
4.24962223387726e-46	0.171957	0.192	0.079	1.00061605118874e-41	M3	U2AF2
4.60868955105031e-46	0.26961	0.18	0.073	1.08516204169031e-41	M3	RNF166
4.67866446078625e-46	0.426985	0.14	0.05	1.10163833393673e-41	M3	DNAJC21
4.73525296290995e-46	0.346707	0.171	0.067	1.11496266264678e-41	M3	MDM4
4.78105699172722e-46	-0.171658	0.324	0.154	1.12574767927209e-41	M3	LTC4S
5.04406597420298e-46	0.434867	0.113	0.036	1.18767577428583e-41	M3	THAP7
5.28729805990095e-46	0.915576	0.097	0.028	1.24494720118428e-41	M3	PMM2
5.54549275903236e-46	0.531548	0.097	0.028	1.30574172504176e-41	M3	ELAC2
5.69398834758395e-46	0.775335	0.145	0.054	1.34070649632212e-41	M3	ST3GAL6
5.71010481953725e-46	1.53406	0.048	0.007	1.34450128080824e-41	M3	RGS9
5.92128356938871e-46	0.106153	0.183	0.074	1.39422542924827e-41	M3	CEP57
5.98967269030004e-46	-0.110034	0.299	0.142	1.41032833165805e-41	M3	NDUFA10
6.05131585733638e-46	0.565457	0.096	0.027	1.42484283176842e-41	M3	KLHL9
6.24007409646957e-46	0.677178	0.113	0.036	1.46928784675472e-41	M3	CDK11A
6.27397119930589e-46	0.378039	0.19	0.079	1.47726925858857e-41	M3	SETD2
6.35881490188618e-46	0.356124	0.112	0.035	1.49724655679812e-41	M3	SNAPC2
6.37944911097091e-46	-0.220101	0.496	0.259	1.50210508766921e-41	M3	MICOS13
6.92227845308074e-46	0.791176	0.106	0.033	1.62991968456239e-41	M3	PIGS
6.97859814404404e-46	0.328334	0.149	0.055	1.64318071899661e-41	M3	CEP63
7.11982273181275e-46	-0.230312	0.362	0.181	1.67643346043263e-41	M3	DNAJC8
7.1533896612769e-46	0.551556	0.14	0.05	1.68433712964426e-41	M3	AKAP11
7.2030010073406e-46	-0.31156	0.338	0.164	1.69601861718842e-41	M3	EIF1B
7.36201032897609e-46	0.748813	0.124	0.042	1.73345895206071e-41	M3	BTAF1
7.52866908089871e-46	0.609311	0.109	0.034	1.77270042178841e-41	M3	UTP14A
7.76623201302131e-46	0.316276	0.128	0.044	1.828636989786e-41	M3	DLGAP4
8.55630614036324e-46	0.237009	0.187	0.076	2.01466784380993e-41	M3	PPIP5K2
8.69444413481252e-46	0.48931	0.151	0.056	2.04719381598295e-41	M3	SERINC5
8.69848566851548e-46	0.49042	0.095	0.027	2.04814543550866e-41	M3	METTL14
9.54035927391907e-46	0.418017	0.134	0.047	2.24637299463698e-41	M3	CWF19L2
9.56183937765548e-46	-0.120791	0.235	0.104	2.25143069986276e-41	M3	PMPCB
1.02468174959298e-45	0.849911	0.106	0.033	2.41271564759163e-41	M3	OTUD4
1.04717739159679e-45	0.510415	0.145	0.053	2.4656838862538e-41	M3	GNPAT
1.05936367714113e-45	0.202186	0.142	0.051	2.49437771419652e-41	M3	ZFYVE21
1.06160857140427e-45	0.743521	0.13	0.045	2.4996635422285e-41	M3	RELCH
1.06640958185445e-45	1.66692	0.083	0.021	2.51096800143449e-41	M3	ITPRIP
1.06702237425602e-45	0.428671	0.167	0.065	2.51241088242322e-41	M3	NT5C2
1.07637155625455e-45	-0.175275	0.388	0.196	2.53442446635697e-41	M3	SSU72
1.09750773496938e-45	0.214833	0.169	0.066	2.5841917127589e-41	M3	NFU1
1.16782051421895e-45	0.521208	0.135	0.048	2.74975018277993e-41	M3	SAMD9
1.21585395403234e-45	0.788575	0.084	0.022	2.86284972016456e-41	M3	CSTF1
1.22618679497515e-45	0.189759	0.163	0.062	2.88717942744848e-41	M3	PTGES2
1.23522292485604e-45	1.47379	0.059	0.011	2.90845589886603e-41	M3	SMPDL3A
1.32980514934798e-45	0.709804	0.08	0.02	3.13115920465476e-41	M3	RRP1
1.36700655594495e-45	0.631945	0.11	0.035	3.21875363662799e-41	M3	EIF2B5
1.49047526569349e-45	0.247644	0.174	0.069	3.50947306060189e-41	M3	GLYR1
1.50384450713781e-45	0.208559	0.212	0.092	3.54095227650668e-41	M3	MGAT4A
1.55399638156899e-45	-0.224926	0.451	0.23	3.65903988004235e-41	M3	CIAO2A
1.57307830491393e-45	0.643479	0.116	0.038	3.70397017675033e-41	M3	SNRK
1.69476718337478e-45	1.4528	0.056	0.011	3.99049880997425e-41	M3	EPN2
1.72461782213224e-45	2.48455	0.04	0.005	4.06078512399257e-41	M3	ICAM4
1.75301904685995e-45	-0.181312	0.353	0.175	4.12765864773644e-41	M3	ARF3
1.76742292039279e-45	-0.190833	0.397	0.2	4.16157400835685e-41	M3	GPI
1.98725343622796e-45	-0.113968	0.171	0.066	4.67918694094236e-41	M3	ACAA2
2.20123892844257e-45	0.253418	0.169	0.066	5.18303718091088e-41	M3	SEC23B
2.30495058947084e-45	0.343787	0.118	0.039	5.42723665796805e-41	M3	BRD9
2.35044825907064e-45	0.454895	0.124	0.042	5.53436547080772e-41	M3	KIAA0040
2.39556290746179e-45	0.330346	0.142	0.052	5.64059242190953e-41	M3	OPA1
2.57759954882388e-45	0.964819	0.065	0.014	6.0692158976607e-41	M3	FAS
2.58363635800323e-45	0.960735	0.075	0.018	6.08343016855441e-41	M3	ODF2L
2.67922440898897e-45	-0.281858	0.373	0.185	6.30850179340543e-41	M3	MDH1
2.77846109304514e-45	-0.114814	0.469	0.248	6.54216448968409e-41	M3	HMGN3
2.86081262804939e-45	0.63435	0.099	0.029	6.7360694140051e-41	M3	HEXD
2.93069503298579e-45	0.684351	0.108	0.033	6.90061452466835e-41	M3	EXOC6B
2.93831700561914e-45	0.91477	0.083	0.021	6.91856122143084e-41	M3	LPCAT4
2.94617676538654e-45	0.895176	0.094	0.027	6.93706781177914e-41	M3	MTIF2
2.95510061715329e-45	0.690751	0.126	0.043	6.95807991314913e-41	M3	SGMS1
3.03103840442152e-45	1.36453	0.253	0.123	7.13688302705092e-41	M3	SPP1
3.23457462578818e-45	-0.235983	0.268	0.123	7.61612941388084e-41	M3	LAGE3
3.35120136150544e-45	0.889392	0.096	0.028	7.89073872580072e-41	M3	DTX2
3.47182650515147e-45	1.09498	0.092	0.026	8.17476268902964e-41	M3	MPZL1
3.59575941440322e-45	0.464085	0.151	0.057	8.46657511715382e-41	M3	RCC2
3.5969252377859e-45	0.845835	0.111	0.035	8.46932016489069e-41	M3	ROCK2
3.81043978160699e-45	0.300942	0.192	0.081	8.97206150977182e-41	M3	SPOP
3.91448680116985e-45	1.09663	0.073	0.018	9.21705062203453e-41	M3	ANG
4.01232496607638e-45	0.128861	0.165	0.064	9.44742036512343e-41	M3	PRKAG1
4.21995561425388e-45	0.8188	0.153	0.058	9.93630748932218e-41	M3	DSCAM
4.39585592689553e-45	0.796125	0.108	0.034	1.03504823654682e-40	M3	ABHD3
4.42185761953048e-45	2.10126	0.055	0.01	1.04117059509465e-40	M3	THBD
4.65381341399474e-45	1.02644	0.101	0.03	1.0957869064592e-40	M3	PIK3CA
4.77809399368001e-45	0.389328	0.142	0.052	1.12505001175189e-40	M3	SPATS2L
4.81385276797068e-45	0.734472	0.126	0.043	1.13346977274638e-40	M3	KRIT1
4.88865068600839e-45	2.09203	0.044	0.007	1.15108169052754e-40	M3	SPRY2
4.892666053833e-45	1.5114	0.071	0.017	1.15202714903552e-40	M3	CHRFAM7A
5.18256776422287e-45	1.56181	0.054	0.01	1.22028740576392e-40	M3	PMEPA1
5.20420209396374e-45	1.01126	0.075	0.018	1.2253814250447e-40	M3	LMF1
5.46766202335924e-45	0.274523	0.172	0.069	1.28741570002017e-40	M3	HTATSF1
5.59183623660841e-45	1.02599	0.087	0.024	1.31665376027182e-40	M3	ARFIP2
5.61533010298929e-45	0.428928	0.172	0.068	1.32218562604986e-40	M3	PPP2R5E
5.62001259627789e-45	-0.223082	0.462	0.239	1.32328816591959e-40	M3	NDUFB7
5.7742595292114e-45	0.759054	0.112	0.036	1.35960714874812e-40	M3	UBXN7
5.84098804662339e-45	0.57518	0.093	0.026	1.37531904545794e-40	M3	PIP5K1C
5.86295330841816e-45	0.410747	0.11	0.035	1.38049098600014e-40	M3	TMEM199
5.8758316855158e-45	0.662339	0.126	0.043	1.38352332867155e-40	M3	SCAF8
6.19620965849333e-45	0.27509	0.142	0.052	1.45895952618884e-40	M3	DDX1
6.48886862734519e-45	0.654406	0.092	0.026	1.5278690069947e-40	M3	CDK10
6.69678307720365e-45	0.756211	0.095	0.027	1.57682454335837e-40	M3	GRWD1
6.70832589707574e-45	0.44297	0.133	0.047	1.57954241572545e-40	M3	OXLD1
6.71908709189335e-45	0.960989	0.086	0.023	1.58207624665721e-40	M3	HPS4
6.82394701438233e-45	0.812245	0.082	0.021	1.60676656400646e-40	M3	ZFP90
6.95657120370301e-45	-0.290392	0.335	0.163	1.63799425562391e-40	M3	TXNDC17
7.30809637559139e-45	0.269419	0.155	0.059	1.72076437259675e-40	M3	PLCL2
7.59194542945525e-45	0.989549	0.09	0.025	1.78759947081953e-40	M3	MAN2B2
7.77917162734101e-45	0.425443	0.136	0.048	1.83168375137371e-40	M3	BRAF
7.78466550849203e-45	0.7458	0.099	0.029	1.83297734062953e-40	M3	LSG1
7.80345105395238e-45	0.58144	0.112	0.036	1.83740058516363e-40	M3	PDK3
7.89663685746288e-45	0.472448	0.098	0.029	1.85934211445821e-40	M3	CFAP410
8.14557541001643e-45	0.51004	0.088	0.024	1.91795718604247e-40	M3	MED16
8.4389162172423e-45	0.379201	0.113	0.036	1.98702721251187e-40	M3	RNF14
8.54944579091768e-45	0.71413	0.125	0.043	2.01305250592948e-40	M3	MTMR6
8.57136668051618e-45	0.436442	0.151	0.057	2.01821399859434e-40	M3	TAF11
8.66687278924212e-45	0.444586	0.16	0.062	2.04070186695495e-40	M3	KAT6A
8.70760865794116e-45	-0.271168	0.427	0.218	2.05029353459883e-40	M3	C1QBP
8.81229606384466e-45	0.336801	0.118	0.039	2.07494323119286e-40	M3	NUP54
9.17623205482286e-45	0.511878	0.124	0.042	2.16063559962859e-40	M3	MRPS31
9.25008414611382e-45	0.19084	0.166	0.065	2.17802481304396e-40	M3	INTS10
9.51074304836174e-45	0.977446	0.069	0.016	2.23939955816726e-40	M3	TMCO6
1.01340563564388e-44	0.293132	0.141	0.051	2.38616490968707e-40	M3	POLR2H
1.0260796163131e-44	0.8387	0.083	0.022	2.41600706457082e-40	M3	NFKBIB
1.03614045494193e-44	-0.157013	0.279	0.131	2.43969631520626e-40	M3	MMP24OS
1.05997035981276e-44	0.523873	0.119	0.039	2.49580620921512e-40	M3	THOC1
1.06192820252932e-44	0.341543	0.139	0.05	2.50041614567553e-40	M3	MARCH5
1.13625360368582e-44	1.01897	0.066	0.014	2.67542273523864e-40	M3	TPRG1
1.14853339208085e-44	0.195788	0.254	0.119	2.70433672499356e-40	M3	LYST
1.20711883235228e-44	0.577807	0.135	0.048	2.84228200265669e-40	M3	CHIC2
1.20847988712461e-44	0.503774	0.128	0.044	2.84548674222361e-40	M3	NKIRAS2
1.21022451907125e-44	0.226818	0.153	0.058	2.84959465260517e-40	M3	TIMM23
1.23340129455646e-44	0.737327	0.1	0.03	2.90416668816264e-40	M3	ZNF394
1.24552882202804e-44	0.673633	0.114	0.037	2.93272216434723e-40	M3	ZGPAT
1.27319724052666e-44	0.524797	0.103	0.031	2.99787022254408e-40	M3	THUMPD3
1.32789440204905e-44	1.94146	0.041	0.006	3.12666015906469e-40	M3	EPHB2
1.33023661121291e-44	1.53632	0.051	0.009	3.13217512476191e-40	M3	PPP1R3G
1.41767157458994e-44	1.43278	0.052	0.009	3.33804948952948e-40	M3	THRB
1.54935632263671e-44	0.472943	0.153	0.058	3.6481143972804e-40	M3	TIAM1
1.67522745439595e-44	0.835813	0.105	0.032	3.94449056412069e-40	M3	WDR6
1.70024290442407e-44	1.11315	0.094	0.027	4.0033919427569e-40	M3	ABHD13
1.71298601552786e-44	0.410217	0.131	0.046	4.03339687216189e-40	M3	RIOK1
1.75937783822771e-44	1.30173	0.078	0.02	4.14263105789096e-40	M3	KIAA0355
1.76755802243168e-44	0.283769	0.14	0.05	4.16189211961762e-40	M3	PTPA
1.86882615459557e-44	0.85774	0.091	0.026	4.40033806361072e-40	M3	NEK3
1.91391379669598e-44	1.52258	0.078	0.02	4.50650142570035e-40	M3	LFNG
1.94726283328516e-44	0.151622	0.176	0.071	4.58502506725325e-40	M3	FAM172A
2.03019937084393e-44	0.696682	0.12	0.04	4.78030743858912e-40	M3	TERF1
2.06971008190128e-44	0.226082	0.191	0.08	4.87333935884474e-40	M3	IFNAR2
2.28070218105813e-44	0.483013	0.152	0.058	5.37014135551948e-40	M3	GATAD2B
2.33815774959404e-44	0.181701	0.131	0.045	5.50542623719413e-40	M3	PRKACA
2.35492952365096e-44	-0.330723	0.306	0.146	5.54491705638854e-40	M3	MRPS36
2.36968609326652e-44	0.12941	0.229	0.103	5.57966287520535e-40	M3	OSGEP
2.42764226053962e-44	0.713067	0.112	0.036	5.71612646666658e-40	M3	SCAMP1
2.57826944676454e-44	0.192638	0.156	0.06	6.07079323935178e-40	M3	UBE2Q2
2.5957269617806e-44	0.458982	0.141	0.052	6.11189870420861e-40	M3	ATXN7L3B
2.62259756330604e-44	0.192108	0.834	0.538	6.17516822256041e-40	M3	ANXA5
2.69806304649227e-44	0.762261	0.103	0.032	6.3528592492707e-40	M3	FLAD1
2.70133675655401e-44	0.195826	0.087	0.023	6.36056752698208e-40	M3	SCN1B
2.86867859913025e-44	1.25759	0.076	0.019	6.75459062951209e-40	M3	FAM234A
2.95963581402989e-44	1.07672	0.081	0.021	6.96875848771479e-40	M3	GHDC
3.01402095325565e-44	0.606934	0.136	0.049	7.09681373653576e-40	M3	IWS1
3.02340275010866e-44	0.478242	0.136	0.049	7.11890411540585e-40	M3	CHKB
3.28978814667507e-44	0.224009	0.152	0.058	7.74613517016112e-40	M3	HDAC5
3.38270177341053e-44	0.339809	0.168	0.067	7.96490959567243e-40	M3	TRPC4AP
3.40441111282157e-44	-0.125552	0.188	0.077	8.01602640624968e-40	M3	DNAJC19
3.49320917906679e-44	-0.10526	0.198	0.083	8.22511033303066e-40	M3	MRPL40
3.51407448352325e-44	0.28746	0.148	0.055	8.27423977890383e-40	M3	SCYL1
3.64049269513358e-44	0.525572	0.116	0.038	8.57190409996152e-40	M3	NKAPD1
3.64230267194978e-44	-0.209077	0.492	0.258	8.57616587137295e-40	M3	FIS1
3.82008191553986e-44	0.57168	0.101	0.031	8.99476487833016e-40	M3	KLHL2
3.8431747667719e-44	0.221452	0.136	0.049	9.04913930584112e-40	M3	EMG1
3.90590364305728e-44	0.4235	0.138	0.05	9.19684071794267e-40	M3	TMCC1
3.92014144037755e-44	0.232915	0.22	0.098	9.23036503551298e-40	M3	MAML3
3.93041191014404e-44	0.260074	0.174	0.071	9.25454788362515e-40	M3	ITPRID2
4.05534882461188e-44	0.286077	0.148	0.055	9.54872434243114e-40	M3	TIMM17A
4.06212692365176e-44	0.142177	0.161	0.062	9.56468405443044e-40	M3	NSF
4.11076477290519e-44	1.6089	0.041	0.006	9.67920673428257e-40	M3	THEM6
4.25661255284406e-44	0.620749	0.102	0.031	1.00226199169266e-39	M3	G2E3
4.44043052754933e-44	-0.235761	0.304	0.146	1.04554377201677e-39	M3	PSMB2
4.5095609304153e-44	0.616422	0.14	0.051	1.06182121667559e-39	M3	DMXL2
4.65971453872585e-44	0.434437	0.156	0.06	1.09717638528839e-39	M3	PPP6R2
4.67918713951833e-44	0.449031	0.138	0.05	1.10176140387099e-39	M3	STT3A
4.82116052963879e-44	0.75671	0.114	0.037	1.13519045830875e-39	M3	SENP5
4.96314495944959e-44	0.1907	0.148	0.055	1.168622112152e-39	M3	P2RY12
4.96325389127507e-44	1.4447	0.059	0.012	1.16864776123963e-39	M3	PMAIP1
4.9784041429876e-44	0.113359	0.158	0.061	1.17221503950786e-39	M3	MRPL19
5.02205359721539e-44	-0.154966	0.575	0.305	1.18249274000034e-39	M3	ATP5PB
5.18153220326903e-44	0.574019	0.133	0.047	1.22004357258173e-39	M3	MED13
5.42161266072925e-44	0.12262	0.159	0.062	1.27657291709531e-39	M3	DDX54
5.44891392338851e-44	0.520173	0.157	0.061	1.28300127240106e-39	M3	SNX18
5.44921730865064e-44	0.831112	0.083	0.022	1.28307270749488e-39	M3	B3GALT4
5.6115175022489e-44	0.490062	0.159	0.062	1.32128791107953e-39	M3	KPNA1
5.91968843245977e-44	0.370762	0.133	0.047	1.39384983830698e-39	M3	SFSWAP
6.01162184976492e-44	0.766753	0.097	0.029	1.41549648074565e-39	M3	PWWP3A
6.30378166092592e-44	0.959082	0.091	0.026	1.48428842988162e-39	M3	SLC25A33
6.41035091490063e-44	1.46287	0.056	0.011	1.5093812264225e-39	M3	XKR8
6.61712662649294e-44	0.381964	0.128	0.044	1.55806863547403e-39	M3	RPP30
6.66927435647956e-44	0.410163	0.149	0.056	1.57034733997668e-39	M3	TRAPPC12
6.78885151917706e-44	1.43188	0.067	0.015	1.59850297870543e-39	M3	SH2B2
6.94102414385189e-44	0.568041	0.1	0.03	1.63433354491137e-39	M3	POLR2D
7.04306075698952e-44	0.302147	0.142	0.052	1.65835908584075e-39	M3	DHRS3
7.14785242276291e-44	-0.111247	0.662	0.368	1.68303333146376e-39	M3	PRDX1
7.20359914143984e-44	0.569816	0.104	0.032	1.69615945384342e-39	M3	TTC9C
7.2907231928655e-44	1.70049	0.038	0.005	1.71667368299211e-39	M3	CYB561
7.36190727438687e-44	1.58495	0.048	0.008	1.73343468682713e-39	M3	TCN2
7.37977168923524e-44	0.851368	0.09	0.025	1.73764104194733e-39	M3	MAST3
7.40531721061753e-44	0.843354	0.092	0.026	1.743655990412e-39	M3	PDZD8
7.55092826550735e-44	0.379478	0.149	0.057	1.77794156939636e-39	M3	RAD50
7.73338066384227e-44	0.55161	0.124	0.043	1.8209018111083e-39	M3	TRAPPC11
7.80880918543969e-44	0.249562	0.131	0.046	1.83866221080363e-39	M3	EXOSC7
7.8475355470661e-44	0.561422	0.123	0.042	1.84778071991218e-39	M3	USP24
7.92480158107057e-44	0.840054	0.091	0.026	1.86597378027888e-39	M3	CTSO
8.06236720625975e-44	1.3527	0.07	0.016	1.89836498238592e-39	M3	HIVEP1
8.11160738501203e-44	0.906838	0.09	0.026	1.90995907487493e-39	M3	MSL1
8.13010258732994e-44	0.619862	0.13	0.046	1.91431395521271e-39	M3	STX16
8.17097341130782e-44	0.588665	0.09	0.025	1.92393739942654e-39	M3	NFATC1
8.32858238482643e-44	0.588861	0.095	0.028	1.96104800833123e-39	M3	B4GALT7
8.56257140236177e-44	0.960402	0.12	0.041	2.0161430624001e-39	M3	AGPAT3
8.95710159587407e-44	0.253121	0.166	0.066	2.10903914176451e-39	M3	MRPL13
9.02397132736024e-44	-0.255713	0.334	0.162	2.12478428874024e-39	M3	COX20
9.19858157919692e-44	-0.22292	0.492	0.258	2.16589801863771e-39	M3	OSTF1
9.54202564473524e-44	0.907438	0.065	0.014	2.24676535830936e-39	M3	PTPRM
9.65446834713108e-44	0.925061	0.095	0.028	2.27324111701549e-39	M3	PDPR
9.88281187549585e-44	0.825967	0.094	0.027	2.32700688420425e-39	M3	ZNF410
9.9822300220113e-44	0.840516	0.082	0.022	2.35041588098278e-39	M3	WDR55
1.02843935002233e-43	0.382366	0.143	0.053	2.42156329356258e-39	M3	COPS8
1.11190071439944e-43	1.518	0.041	0.006	2.61808142212493e-39	M3	USP51
1.12410287681725e-43	0.636996	0.094	0.028	2.6468126337539e-39	M3	DIS3
1.14557669189629e-43	-0.282863	0.422	0.215	2.697374878739e-39	M3	EIF3I
1.24798873756563e-43	0.219137	0.147	0.055	2.93851428147202e-39	M3	WDR46
1.27290896334138e-43	-0.173319	0.253	0.116	2.99719144508361e-39	M3	RNASEH2C
1.32031511034114e-43	-0.296645	0.383	0.193	3.10881395880926e-39	M3	MRPL52
1.37199078042562e-43	0.335289	0.112	0.036	3.23048949159017e-39	M3	GBP4
1.42092832364653e-43	0.320409	0.166	0.066	3.34571783085811e-39	M3	NUTM2B-AS1
1.43239611481206e-43	1.29732	0.077	0.019	3.37271989193648e-39	M3	VPS37C
1.46693384643913e-43	0.628781	0.122	0.042	3.45404243482558e-39	M3	CYREN
1.63226898079359e-43	0.446159	0.119	0.04	3.84334054217658e-39	M3	INIP
1.6497309311169e-43	0.211544	0.149	0.056	3.88445645040785e-39	M3	DRG1
1.69818761717174e-43	1.06688	0.059	0.012	3.99855256339258e-39	M3	PIGR
1.86528898448389e-43	-0.194631	0.308	0.148	4.39200944286576e-39	M3	BEX4
1.89377407357014e-43	1.09013	0.066	0.015	4.45908043362826e-39	M3	SLC35D2
1.93197526398246e-43	0.473268	0.131	0.047	4.54902895657311e-39	M3	CDC16
2.02761902841807e-43	0.286913	0.159	0.062	4.77423176431318e-39	M3	METTL23
2.06322309421012e-43	1.06141	0.103	0.032	4.85806509762714e-39	M3	ACSS2
2.08283764190813e-43	0.101797	0.169	0.067	4.90424951163687e-39	M3	MRPL55
2.15139506098408e-43	0.668722	0.142	0.053	5.06567481059312e-39	M3	WDFY3
2.17151391691145e-43	0.12699	0.161	0.063	5.11304666875971e-39	M3	IVD
2.34936501537301e-43	0.55704	0.093	0.027	5.53181486519728e-39	M3	SLC35B3
2.38788994587929e-43	0.691323	0.127	0.045	5.62252566656738e-39	M3	GARS-DT
2.42534614854944e-43	0.593574	0.126	0.044	5.71072004137452e-39	M3	PTK2
2.44606108187037e-43	0.426689	0.144	0.054	5.75949542337196e-39	M3	RAD51B
2.45925627031082e-43	0.262492	0.841	0.553	5.79056481407385e-39	M3	EIF4A1
2.62018477533187e-43	1.21284	0.074	0.018	6.16948707199641e-39	M3	HSPA13
2.67148839987061e-43	0.916972	0.091	0.026	6.29028658633535e-39	M3	GATAD1
2.82324920699333e-43	1.01936	0.074	0.018	6.6476225827865e-39	M3	HARS2
2.88130726282639e-43	0.903603	0.08	0.021	6.78432608105102e-39	M3	TNFRSF11A
3.15348647971628e-43	0.552232	0.13	0.046	7.42519926513996e-39	M3	SAMD9L
3.25469108336485e-43	0.825955	0.101	0.031	7.66349562489087e-39	M3	WHAMM
3.27803313161781e-43	-0.155575	0.237	0.108	7.7184568117073e-39	M3	SH3BP1
3.7417033301505e-43	0.798301	0.09	0.026	8.81021466117237e-39	M3	MUS81
3.88030960964076e-43	0.506546	0.128	0.045	9.13657700686013e-39	M3	PFKFB3
3.89373449549683e-43	0.282866	0.869	0.592	9.16818724309683e-39	M3	HSPA8
3.9037126026786e-43	-0.134194	0.283	0.136	9.19168169426703e-39	M3	TMEM160
3.9171112126124e-43	0.117475	0.235	0.108	9.22323006121716e-39	M3	ASAP1
4.04677002025989e-43	0.548768	0.13	0.046	9.52852468970393e-39	M3	CDK11B
4.14969327130804e-43	0.324861	0.128	0.045	9.77086777662191e-39	M3	GTPBP4
4.69101416983695e-43	0.524353	0.1	0.031	1.10454619642981e-38	M3	ABRAXAS2
4.75287279170961e-43	0.991934	0.083	0.022	1.11911142753594e-38	M3	EGR1
4.76193850146596e-43	0.690926	0.113	0.037	1.12124603955517e-38	M3	CARS
5.11177123281934e-43	-0.170397	0.205	0.088	1.20361765447964e-38	M3	IFI35
5.15096282012864e-43	0.381495	0.111	0.036	1.21284570562749e-38	M3	DDX52
5.16637239147687e-43	0.515931	0.116	0.039	1.21647404329714e-38	M3	CHM
5.22642087665517e-43	0.133398	0.196	0.084	1.23061305961723e-38	M3	PACSIN2
5.34795766557961e-43	0.115074	0.121	0.041	1.25923011193737e-38	M3	ACTL6A
5.36334578833458e-43	0.838507	0.09	0.026	1.26285339932126e-38	M3	RCHY1
5.52574490258421e-43	0.447114	0.083	0.022	1.30109189476248e-38	M3	C12orf43
5.59421909813396e-43	0.154418	0.185	0.078	1.31721482884662e-38	M3	AP2B1
5.70446712496693e-43	0.428695	0.124	0.043	1.34317382924471e-38	M3	CAND1
5.80433355649019e-43	1.027	0.081	0.022	1.36668837921118e-38	M3	ADRB2
6.12508045946604e-43	-0.14638	0.263	0.123	1.44221144498587e-38	M3	ACP1
6.25005164080224e-43	0.254412	0.172	0.07	1.4716371593433e-38	M3	NUDT22
6.39101484504807e-43	1.07041	0.091	0.026	1.50482835541502e-38	M3	OGFOD3
6.52767346721132e-43	0.506506	0.103	0.032	1.53700599458958e-38	M3	PRPF4
6.71182329173321e-43	0.425349	0.135	0.049	1.5803659122715e-38	M3	TRIM4
6.9190364851947e-43	-0.56166	0.85	0.781	1.62915633080394e-38	M3	RPL31
6.95044708725757e-43	-0.804964	0.799	0.686	1.63655227116567e-38	M3	COMMD6
6.95115350770061e-43	0.464867	0.121	0.042	1.63671860492319e-38	M3	YDJC
7.05998258822481e-43	2.84478	0.029	0.003	1.66234350022341e-38	M3	AP001056.1
7.07772077197616e-43	1.68229	0.059	0.012	1.66652013296951e-38	M3	TPCN2
7.28336917936707e-43	0.846717	0.096	0.029	1.71494210697377e-38	M3	DHX38
7.34616315614355e-43	0.558838	0.132	0.048	1.72972757674556e-38	M3	N4BP2L1
7.74850229573347e-43	0.211617	0.172	0.07	1.8244623505534e-38	M3	PLCG2
7.89967226342383e-43	0.862417	0.068	0.016	1.86005683114578e-38	M3	ZNF691
7.92586253360602e-43	0.150686	0.12	0.041	1.86622359216287e-38	M3	BAG5
8.2183317345577e-43	0.808634	0.109	0.035	1.93508839021896e-38	M3	PPM1F
8.24458669210682e-43	0.815193	0.101	0.031	1.94127038252347e-38	M3	ZNF322
8.26113081706675e-43	1.02609	0.08	0.021	1.94516586218654e-38	M3	KDM3A
8.4046499441215e-43	0.210993	0.24	0.111	1.97895887584285e-38	M3	RASSF2
9.02093647490018e-43	0.304656	0.15	0.058	2.12406970238e-38	M3	DENND4C
9.15445845198508e-43	0.748654	0.1	0.031	2.15550878710441e-38	M3	INSIG2
1.03534517890479e-42	-0.209943	0.231	0.104	2.43782375824921e-38	M3	DNMT1
1.04252907347088e-42	0.70237	0.096	0.029	2.45473895639453e-38	M3	EZH1
1.06231628529974e-42	0.676976	0.095	0.028	2.50132992536677e-38	M3	STARD4
1.11985490355196e-42	0.433402	0.13	0.047	2.63681035590344e-38	M3	QRICH1
1.12979586558922e-42	0.229491	0.169	0.068	2.66021734511639e-38	M3	MILR1
1.14629716724722e-42	1.15495	0.08	0.021	2.6990713100003e-38	M3	ZNF75A
1.15162111069507e-42	0.409071	0.156	0.061	2.71160706724262e-38	M3	CIDEB
1.17967599103685e-42	0.763191	0.096	0.029	2.77766508849536e-38	M3	INTS12
1.18744628965068e-42	0.914901	0.069	0.016	2.7959610336115e-38	M3	ESS2
1.20438847463877e-42	0.390071	0.139	0.051	2.83585310238445e-38	M3	LCOR
1.22588919268208e-42	1.09258	0.081	0.022	2.88647869308923e-38	M3	RARA
1.22607436504928e-42	1.04767	0.043	0.007	2.88691469994503e-38	M3	RASSF8-AS1
1.22872589970134e-42	1.00756	0.074	0.019	2.89315800343678e-38	M3	UTP20
1.27479152877071e-42	0.389119	0.115	0.038	3.00162413364351e-38	M3	SMC4
1.32180069540004e-42	0.940111	0.081	0.022	3.11231191738894e-38	M3	PGRMC2
1.36085155066433e-42	1.45648	0.06	0.013	3.20426106119423e-38	M3	AKAP1
1.38321144822185e-42	0.533438	0.13	0.046	3.25690967598316e-38	M3	FAM91A1
1.41321534922884e-42	0.751624	0.102	0.032	3.32755686129422e-38	M3	RPP38
1.48638021337419e-42	0.205242	0.154	0.06	3.49983085041086e-38	M3	BORCS7
1.54560632044351e-42	1.11016	0.096	0.029	3.63928464211628e-38	M3	AC008105.3
1.56727174057818e-42	1.12816	0.042	0.006	3.69029804036537e-38	M3	SOCS1
1.58641040658308e-42	0.219937	0.116	0.039	3.73536194334052e-38	M3	LYAR
1.6325297579834e-42	0.335644	0.128	0.046	3.84395456814772e-38	M3	ZNRD2
1.70665855297144e-42	0.820639	0.087	0.024	4.01849822882656e-38	M3	HELQ
1.79135627222438e-42	0.252416	0.174	0.072	4.21792747857953e-38	M3	MAP4K4
1.91783220344029e-42	1.17681	0.093	0.028	4.51572770622051e-38	M3	TLR8
2.12641385675095e-42	0.92702	0.091	0.027	5.00685406710578e-38	M3	SMAD4
2.24210036564897e-42	0.94325	0.087	0.024	5.27924952095707e-38	M3	OTUD5
2.30669328395958e-42	0.40794	0.137	0.05	5.43134000641122e-38	M3	SLAIN2
2.37714158633746e-42	0.609959	0.113	0.038	5.59721757919019e-38	M3	CRTC2
2.44837596570054e-42	1.08447	0.083	0.023	5.7649460488385e-38	M3	ARSD
2.54777161952677e-42	0.439805	0.102	0.032	5.99898305533773e-38	M3	RUBCNL
2.64535687110615e-42	0.218516	0.904	0.644	6.22875728870653e-38	M3	NPC2
2.84009761628123e-42	1.16504	0.08	0.021	6.68729384729578e-38	M3	RRAGB
2.8584200294578e-42	0.406167	0.114	0.038	6.73043580136133e-38	M3	EHMT2
2.92723511757818e-42	0.483736	0.104	0.033	6.89246780784958e-38	M3	TRIM21
3.18328839697852e-42	0.137298	0.2	0.087	7.49537085952562e-38	M3	DYM
3.30801071374558e-42	-0.163028	0.338	0.17	7.78904202658535e-38	M3	NBDY
3.51911248236054e-42	0.859704	0.071	0.017	8.28610225096613e-38	M3	CDC37L1
3.58205353467427e-42	0.27814	0.174	0.072	8.43430325274404e-38	M3	SCLT1
3.61564050542724e-42	1.02751	0.073	0.018	8.51338713407898e-38	M3	EIF1AD
3.80423591583096e-42	-0.793488	0.79	0.681	8.95745388741557e-38	M3	COX7C
3.94780423129958e-42	1.68217	0.06	0.013	9.29549984301798e-38	M3	IL1RAP
4.07581756709451e-42	0.607626	0.115	0.039	9.59692004348072e-38	M3	VCPIP1
4.31363490922449e-42	1.17416	0.075	0.019	1.015688475726e-37	M3	ZC2HC1A
4.36295291962105e-42	0.452589	0.138	0.052	1.02730089445397e-37	M3	THADA
4.37935274753057e-42	0.191447	0.11	0.036	1.03116239793355e-37	M3	RNF6
4.53648376092517e-42	0.703856	0.09	0.026	1.06816046634744e-37	M3	EMSY
4.55621643950187e-42	0.341954	0.118	0.04	1.07280672284511e-37	M3	ASB8
4.61673347937523e-42	0.189036	0.163	0.066	1.08705606505369e-37	M3	PTPMT1
4.64598389549113e-42	0.637805	0.138	0.051	1.09394336803234e-37	M3	RREB1
4.66174131054741e-42	-0.218996	0.504	0.266	1.09765360898149e-37	M3	EID1
4.67803659985355e-42	0.100692	0.166	0.067	1.10149049780152e-37	M3	R3HDM4
4.67977163991901e-42	1.95825	0.042	0.006	1.10189903033533e-37	M3	SPATA2L
4.80244192403217e-42	0.409597	0.138	0.052	1.13078297543261e-37	M3	DGKD
5.08022917018592e-42	0.708903	0.094	0.028	1.19619076041198e-37	M3	CEP83
5.08896762799435e-42	1.19725	0.092	0.027	1.19824831768755e-37	M3	ENHO
5.13826394915643e-42	0.144906	0.144	0.054	1.20985562946837e-37	M3	UCHL5
5.40061659790767e-42	-0.291267	0.296	0.142	1.27162918414334e-37	M3	HPRT1
5.50447594557889e-42	0.560564	0.12	0.041	1.29608390614601e-37	M3	PIK3C3
5.51808303211967e-42	0.348368	0.12	0.042	1.2992878307429e-37	M3	SLC4A1AP
5.55830405998687e-42	0.337035	0.115	0.038	1.30875827396451e-37	M3	CCDC170
5.64590254837391e-42	1.10459	0.077	0.02	1.32938421404012e-37	M3	SLC25A25
5.66746138214282e-42	0.260608	0.155	0.061	1.33446045703935e-37	M3	NADSYN1
5.69066473091429e-42	-0.318744	0.281	0.134	1.33992391754108e-37	M3	CCDC124
5.70630927960958e-42	0.717039	0.091	0.027	1.34360758297687e-37	M3	STIMATE
5.71034699121599e-42	0.685556	0.093	0.028	1.34455830255172e-37	M3	SURF6
5.75777811734401e-42	0.825641	0.089	0.026	1.35572643550982e-37	M3	LEMD3
6.51513963453447e-42	0.622221	0.133	0.049	1.53405477834749e-37	M3	ASPH
6.69952565593838e-42	0.145805	0.163	0.065	1.57747031094725e-37	M3	TBC1D9B
6.74307084047417e-42	-0.20136	0.287	0.138	1.58772346009805e-37	M3	CAPRIN1
6.98751437172098e-42	1.03692	0.094	0.028	1.64528013396542e-37	M3	ZNF430
7.13270458510064e-42	1.55706	0.051	0.01	1.6794666216078e-37	M3	CTU1
7.3065309707986e-42	0.606394	0.109	0.036	1.72039578238424e-37	M3	DCAF5
7.53120839605454e-42	0.358642	0.133	0.049	1.773298328935e-37	M3	ZNF721
7.75159328479107e-42	-0.174634	0.581	0.312	1.82519015483691e-37	M3	TALDO1
7.77014758404676e-42	0.972392	0.09	0.026	1.82955895013965e-37	M3	PAXBP1
9.16729432479766e-42	0.66603	0.095	0.029	2.15853112171686e-37	M3	NOC4L
9.1794062109062e-42	0.26453	0.138	0.051	2.16138298641997e-37	M3	CSE1L
9.51193334054774e-42	0.602452	0.085	0.024	2.23967982436537e-37	M3	GLT8D1
1.02655654273109e-41	0.960237	0.086	0.025	2.41713003551462e-37	M3	SLC2A8
1.03655943297968e-41	0.450008	0.128	0.046	2.44068284089396e-37	M3	PEX2
1.11601389436868e-41	0.887011	0.098	0.03	2.62776631568049e-37	M3	IPMK
1.1237648705869e-41	0.767159	0.106	0.034	2.64601676428391e-37	M3	SERPINB8
1.19326278441611e-41	0.56177	0.08	0.021	2.80965655218617e-37	M3	TACO1
1.20165545769702e-41	-0.115311	0.163	0.064	2.82941794069341e-37	M3	ACAT1
1.22721860758825e-41	1.01385	0.085	0.024	2.88960893342729e-37	M3	SLC27A1
1.26267008286921e-41	0.401332	0.145	0.056	2.97308297712385e-37	M3	CHD8
1.2792911169172e-41	0.84734	0.089	0.026	3.01221886389324e-37	M3	NUP85
1.35899667390215e-41	0.483982	0.133	0.049	3.19989356837e-37	M3	ENTPD1-AS1
1.41724724850782e-41	0.368969	0.149	0.058	3.33705037133652e-37	M3	PPP4R3A
1.44475650164323e-41	0.578783	0.094	0.028	3.40182365876916e-37	M3	SLC38A6
1.50119854234e-41	0.884458	0.103	0.033	3.53472208779375e-37	M3	PITPNA
1.53558914724852e-41	1.51661	0.047	0.008	3.61569820611137e-37	M3	AC240274.1
1.59628310509038e-41	-0.309459	0.263	0.125	3.75860819924581e-37	M3	RABGAP1L
1.62872579109767e-41	0.478666	0.099	0.031	3.83499774771857e-37	M3	SHC1
1.6429099180355e-41	0.28246	0.167	0.068	3.86839569300638e-37	M3	CNOT1
1.68651876373847e-41	0.117615	0.194	0.084	3.97107708109861e-37	M3	LRPPRC
1.70142737541812e-41	0.991985	0.07	0.017	4.00618089815952e-37	M3	MUTYH
1.75884801157563e-41	0.43438	0.11	0.037	4.14138352805599e-37	M3	LTN1
1.83827440359419e-41	1.58902	0.06	0.013	4.32840091070288e-37	M3	AP003086.1
1.85825649993388e-41	-0.204972	0.565	0.304	4.37545075474432e-37	M3	UBE2D2
1.86339316386817e-41	0.392466	0.101	0.032	4.387545543644e-37	M3	MRPS17
1.8773635259095e-41	0.730329	0.128	0.046	4.4204401581065e-37	M3	ABCB1
1.88087314081757e-41	-0.22038	0.355	0.18	4.42870389736904e-37	M3	LY96
1.99844001403542e-41	0.158676	0.152	0.06	4.7055268570478e-37	M3	ERCC5
2.00074699332729e-41	0.77978	0.092	0.027	4.71095887048843e-37	M3	AP5Z1
2.07215252864152e-41	1.73139	0.056	0.012	4.87909034393932e-37	M3	AC108134.3
2.10725403040081e-41	0.596359	0.104	0.034	4.96174033998174e-37	M3	VRK3
2.11082995318167e-41	0.93197	0.071	0.018	4.97016020776155e-37	M3	TWSG1
2.11577520345167e-41	0.503116	0.098	0.03	4.98180429404729e-37	M3	SMARCD1
2.12220206445873e-41	0.641778	0.162	0.067	4.99693698097453e-37	M3	IL6R
2.1559558599963e-41	1.21838	0.077	0.021	5.07641366794729e-37	M3	FBXO33
2.18075773258465e-41	-0.210034	0.325	0.163	5.13481215714381e-37	M3	NONO
2.22476367439666e-41	0.561802	0.113	0.039	5.23842854773437e-37	M3	SATB1
2.23649198996201e-41	0.765152	0.095	0.029	5.26604403956454e-37	M3	MBD1
2.27056956214478e-41	0.770859	0.067	0.016	5.3462830910261e-37	M3	PARP2
2.36373510036429e-41	0.114333	0.155	0.061	5.56565066731775e-37	M3	UBAP2L
2.44691186175673e-41	0.227708	0.176	0.074	5.76149866969239e-37	M3	UBE2G2
2.64357118722881e-41	0.563437	0.122	0.043	6.22455271744896e-37	M3	ATE1
2.75544413288332e-41	0.882126	0.077	0.02	6.48796875528708e-37	M3	RECK
2.82759718170896e-41	0.846892	0.116	0.04	6.6578603240519e-37	M3	ATP2C1
2.86238315481061e-41	0.442651	0.108	0.036	6.73976737631707e-37	M3	PLEKHA3
2.90299676237273e-41	0.796227	0.099	0.031	6.83539617668283e-37	M3	ZNF302
2.91453229019723e-41	1.0608	0.09	0.027	6.86255773049839e-37	M3	ZNF100
2.9793505107706e-41	0.268475	0.119	0.041	7.01517871266046e-37	M3	MGRN1
3.20829451920858e-41	-0.14861	0.382	0.199	7.55425027492852e-37	M3	PSMB8
3.22886616041349e-41	0.988211	0.099	0.031	7.6026882613096e-37	M3	TFEB
3.25752567060311e-41	0.413606	0.151	0.059	7.67016994400209e-37	M3	PPP2R2A
3.31846704606677e-41	-0.33355	0.394	0.202	7.81366250666882e-37	M3	PYURF
3.39247102198611e-41	0.476337	0.157	0.063	7.9879122683685e-37	M3	PHF21A
3.58948086848382e-41	0.440149	0.122	0.043	8.45179165293199e-37	M3	BAG4
3.6018254540861e-41	0.703991	0.11	0.037	8.48085821419114e-37	M3	GDAP2
3.62440744442686e-41	0.289675	0.133	0.049	8.53402976864747e-37	M3	PPIL3
3.77029887730975e-41	1.74034	0.042	0.006	8.87754573651353e-37	M3	PLEKHG2
3.87010683731702e-41	0.839455	0.072	0.018	9.11255355914666e-37	M3	DMD
3.8751095823209e-41	0.565359	0.146	0.057	9.12433302253278e-37	M3	MON2
3.898220330982e-41	1.53243	0.034	0.004	9.17874959133022e-37	M3	PDGFA
3.91639790229227e-41	0.104184	0.175	0.073	9.22155050073737e-37	M3	TARS
4.232805592147e-41	1.37819	0.051	0.01	9.96656404726934e-37	M3	SLC35C1
4.51308791028089e-41	0.267744	0.177	0.074	1.06265167935474e-36	M3	MAP3K5
4.52829540710129e-41	1.2381	0.049	0.009	1.06623243655607e-36	M3	LIPT1
4.55644837494165e-41	-0.163779	0.285	0.138	1.07286133436376e-36	M3	POLR2G
4.55649569095714e-41	1.47502	0.054	0.011	1.07287247539277e-36	M3	GORAB
4.5966418896868e-41	1.12618	0.051	0.009	1.08232529934565e-36	M3	DNAJB4
4.76786595248849e-41	0.240911	0.119	0.041	1.12264171717294e-36	M3	WDR77
4.84362084491989e-41	0.248504	0.116	0.04	1.14047896414484e-36	M3	IPO8
5.02214546519251e-41	1.44198	0.049	0.009	1.18251437123423e-36	M3	B3GLCT
5.08549190063883e-41	0.782607	0.095	0.029	1.19742992292442e-36	M3	PRR14
5.11193687247003e-41	1.19874	0.073	0.019	1.20365665599179e-36	M3	ZSCAN9
5.17681296170006e-41	0.470572	0.113	0.038	1.2189323799619e-36	M3	ASPSCR1
5.41311993816089e-41	0.445902	0.102	0.032	1.27457322063936e-36	M3	HSPBP1
5.81831347272981e-41	1.12622	0.066	0.016	1.36998009028896e-36	M3	KCTD6
5.84443124597374e-41	0.117326	0.122	0.043	1.37612978117698e-36	M3	EBLN3P
6.12638459225696e-41	0.897525	0.071	0.018	1.44251851609282e-36	M3	DHX32
6.13608467003791e-41	0.508052	0.11	0.037	1.44480249640713e-36	M3	NNT
6.17263443679922e-41	0.220323	0.122	0.043	1.45340850448874e-36	M3	ABHD17A
6.39177417552245e-41	0.661063	0.108	0.036	1.50500714736852e-36	M3	MDM2
6.70075206688721e-41	0.393201	0.095	0.029	1.57775908166926e-36	M3	CSTF2T
6.70874137792264e-41	0.373377	0.147	0.057	1.57964024484566e-36	M3	UBR5
6.88037066729638e-41	0.214902	0.182	0.077	1.62005207732161e-36	M3	MOB1B
6.91176056795616e-41	0.643581	0.08	0.022	1.62744314333096e-36	M3	RXRB
7.06245115957725e-41	0.334221	0.117	0.041	1.66292475003406e-36	M3	PI4KB
7.10531255937991e-41	0.426338	0.127	0.046	1.67301689523159e-36	M3	MTR
7.34185385441869e-41	0.145649	0.108	0.035	1.72871290856143e-36	M3	CYTL1
7.46024597762364e-41	0.379021	0.13	0.047	1.75658951789126e-36	M3	ELMSAN1
7.48618818657245e-41	1.14751	0.073	0.019	1.76269787041035e-36	M3	UBE2M
7.51010049848195e-41	0.925404	0.067	0.016	1.76832826337256e-36	M3	GSPT2
7.69096269733704e-41	0.239691	0.157	0.063	1.81091407671498e-36	M3	WDR41
7.72998069670478e-41	0.71396	0.122	0.044	1.82010125484611e-36	M3	ZNF451
8.00362063820223e-41	0.495589	0.081	0.022	1.8845325154711e-36	M3	PTRH1
8.26406509948603e-41	0.732744	0.067	0.016	1.94585676832498e-36	M3	JAM2
8.40427563902805e-41	-0.302336	0.233	0.106	1.97887074196554e-36	M3	TIMM10
8.70493141887483e-41	-0.326558	0.374	0.191	2.04966315188827e-36	M3	PPP1R18
9.0203082760025e-41	1.02169	0.074	0.019	2.12392178666755e-36	M3	ZNF561
9.07880275954283e-41	0.808777	0.101	0.032	2.13769489776196e-36	M3	GGA1
9.14186914166528e-41	0.387059	0.118	0.041	2.15254450809651e-36	M3	STX17
9.54356119043115e-41	-0.219517	0.372	0.193	2.24712691789892e-36	M3	CBX3
9.8873784673342e-41	-0.606477	0.853	0.754	2.32808213391851e-36	M3	RPS11
1.05462382700025e-40	1.1412	0.092	0.028	2.48321726305478e-36	M3	ZMYM5
1.07621712388105e-40	0.552363	0.098	0.031	2.53406083989033e-36	M3	THAP4
1.07920799240349e-40	0.458836	0.126	0.046	2.54110313891325e-36	M3	PIBF1
1.08790467654677e-40	-0.303325	0.406	0.209	2.56158035139702e-36	M3	IMPDH2
1.09098740933771e-40	0.38783	0.148	0.058	2.56883895402658e-36	M3	KDM4C
1.10045499379237e-40	0.868301	0.099	0.032	2.59113132838352e-36	M3	AKAP17A
1.11243535974147e-40	0.95419	0.084	0.024	2.61934029804728e-36	M3	PRKAB1
1.16873526372947e-40	0.459334	0.087	0.025	2.75190405197741e-36	M3	GOT1
1.21513519547895e-40	-0.588386	0.862	0.755	2.86115733127475e-36	M3	ATP5MC2
1.22728531971939e-40	0.231461	0.128	0.046	2.88976601381127e-36	M3	CCNK
1.26806844008113e-40	0.612195	0.046	0.008	2.98579394901502e-36	M3	CDC14B
1.27995892097953e-40	0.725429	0.083	0.023	3.01379127533839e-36	M3	MBIP
1.28463351382167e-40	0.869098	0.079	0.022	3.0247980716445e-36	M3	KNOP1
1.30508904608721e-40	1.13621	0.074	0.019	3.07296266791695e-36	M3	TP53BP1
1.34110210565064e-40	-0.106808	0.642	0.359	3.15775901796501e-36	M3	PGK1
1.36752674668859e-40	0.597904	0.114	0.039	3.21997847775294e-36	M3	POM121
1.38505416987007e-40	1.06307	0.068	0.017	3.26124854837606e-36	M3	MRAS
1.4878573343379e-40	0.307908	0.115	0.04	3.50330887943203e-36	M3	SNUPN
1.54072531061338e-40	0.597287	0.13	0.048	3.62779181637025e-36	M3	RBM26
1.57137565851196e-40	1.29836	0.078	0.021	3.69996112553225e-36	M3	NETO2
1.58278719352585e-40	0.413158	0.12	0.043	3.72683072587596e-36	M3	HOTAIRM1
1.5899553988453e-40	1.59055	0.058	0.012	3.74370898212115e-36	M3	TM7SF2
1.63230053954097e-40	0.982057	0.058	0.012	3.84341485040317e-36	M3	SIGLEC11
1.64136736080811e-40	0.383586	0.151	0.06	3.86476358775876e-36	M3	MBD4
1.67797173173652e-40	0.478505	0.14	0.054	3.95095223954682e-36	M3	MED15
1.6882236667078e-40	0.51116	0.098	0.03	3.97509144563019e-36	M3	MXI1
1.71623158823961e-40	0.229886	0.123	0.043	4.04103889766899e-36	M3	RASGRP4
1.74423721762019e-40	-0.257934	0.266	0.128	4.1069809526085e-36	M3	PPP1CC
1.75970604719675e-40	0.746356	0.104	0.034	4.14340385872946e-36	M3	ATP13A1
1.78336956996899e-40	-0.17786	0.311	0.155	4.19912198944899e-36	M3	TXN2
1.84495868188424e-40	0.498346	0.138	0.052	4.34413971236462e-36	M3	PTGS1
1.89704379764532e-40	0.849398	0.077	0.021	4.46677932593566e-36	M3	SLC17A5
1.89825565140295e-40	0.868175	0.111	0.038	4.46963275679338e-36	M3	UBASH3B
2.10427861065081e-40	0.881285	0.076	0.02	4.95473441663841e-36	M3	CCDC149
2.11744194038695e-40	0.478928	0.119	0.042	4.98572879283511e-36	M3	EIF2B3
2.14274362495468e-40	1.06068	0.066	0.016	5.0453041393183e-36	M3	TAB3
2.21925506996101e-40	0.14331	0.138	0.052	5.22545798773019e-36	M3	SLC30A9
2.23776155657981e-40	0.533167	0.102	0.033	5.26903336112282e-36	M3	MRPL39
2.24686204337777e-40	0.645587	0.182	0.079	5.29046136733729e-36	M3	RGCC
2.24982420616892e-40	-0.569913	0.89	0.809	5.29743607584535e-36	M3	AIF1
2.27756850280742e-40	0.118226	0.107	0.035	5.36276279671036e-36	M3	GPATCH4
2.35079849478114e-40	0.169815	0.154	0.061	5.53519013581166e-36	M3	DCAF6
2.41942068355364e-40	-0.2624	0.262	0.125	5.6967679414954e-36	M3	NDUFS4
2.51534918343589e-40	0.596642	0.078	0.021	5.92264118731815e-36	M3	IFT43
2.51958623040292e-40	1.7124	0.038	0.005	5.93261773810672e-36	M3	PLAG1
2.61230727256937e-40	-0.325873	0.331	0.166	6.15093870399185e-36	M3	IGBP1
2.69968745148394e-40	-0.422142	0.997	0.989	6.35668407326408e-36	M3	ACTB
2.9251626170488e-40	1.03688	0.105	0.035	6.8875878981031e-36	M3	PPM1D
2.96828462597326e-40	0.215148	0.154	0.062	6.98912298031663e-36	M3	MCMBP
3.00285660024582e-40	0.60967	0.113	0.039	7.07052615093882e-36	M3	CEPT1
3.02978094812039e-40	-0.24407	0.494	0.263	7.13392222044428e-36	M3	ANAPC16
3.12641044947425e-40	1.20525	0.077	0.021	7.36144604433207e-36	M3	RETREG3
3.18407322213716e-40	0.471877	0.116	0.04	7.49721880884417e-36	M3	TIA1
3.18716524100713e-40	0.499721	0.142	0.055	7.50449927647539e-36	M3	PPM1B
3.26724149742952e-40	0.227439	0.185	0.08	7.69304682984755e-36	M3	TBC1D9
3.51284322143155e-40	0.363298	0.13	0.048	8.27134064918272e-36	M3	TATDN3
3.76977466314748e-40	0.717676	0.114	0.039	8.87631142184707e-36	M3	CRELD2
3.82014884754285e-40	0.956375	0.091	0.028	8.9949224764244e-36	M3	MBD6
4.08306711659588e-40	0.434593	0.153	0.061	9.61398983273667e-36	M3	OGT
4.27628540715211e-40	-0.211594	0.252	0.119	1.00689416196804e-35	M3	COPS3
4.37340993086617e-40	0.195913	0.143	0.055	1.02976310232175e-35	M3	HARS
4.58086838933246e-40	-0.280201	0.406	0.211	1.07861127095222e-35	M3	LSM4
4.6047390924882e-40	0.52008	0.114	0.039	1.08423186671727e-35	M3	FAM126A
4.61512148550517e-40	-0.280141	0.244	0.115	1.08667650497705e-35	M3	ECH1
4.86406466837105e-40	0.503898	0.108	0.036	1.14529266681465e-35	M3	SEC23A
5.0919597529102e-40	0.193433	0.141	0.054	1.19895284342024e-35	M3	CMSS1
5.21477474833519e-40	0.429534	0.098	0.031	1.227870862243e-35	M3	ELP3
5.39811782300187e-40	-0.227271	0.262	0.126	1.27104082260402e-35	M3	RBCK1
5.52910028476857e-40	1.32597	0.068	0.017	1.30188195305161e-35	M3	TTL
5.65169623127523e-40	-0.24193	0.299	0.149	1.33074839461606e-35	M3	CCDC50
5.8509287879644e-40	0.250489	0.147	0.057	1.3776596924141e-35	M3	PSME3
5.88782204440733e-40	-0.208577	0.318	0.159	1.38634657857615e-35	M3	ZNHIT1
5.91659539806434e-40	0.153023	0.169	0.07	1.39312155242823e-35	M3	MRPL37
5.9601553145033e-40	2.09956	0.031	0.003	1.40337817035295e-35	M3	PLXNA3
6.07020014855927e-40	-0.175226	0.59	0.321	1.42928932697977e-35	M3	TRMT112
6.24941705179226e-40	0.643397	0.098	0.031	1.47148773901501e-35	M3	NHLRC2
6.37813436241581e-40	-0.206899	0.331	0.167	1.50179551697443e-35	M3	C17orf49
6.53519797644238e-40	0.86083	0.081	0.023	1.53877771553312e-35	M3	PRKAG2-AS1
7.00324203142386e-40	0.558239	0.104	0.034	1.64898336871906e-35	M3	POM121C
7.14389279316668e-40	0.289465	0.089	0.026	1.68210099707903e-35	M3	UAP1
7.26416645902151e-40	0.53688	0.075	0.02	1.7104206344412e-35	M3	SAYSD1
7.27343783015802e-40	0.261126	0.103	0.033	1.71260367148901e-35	M3	NLN
7.46509106017937e-40	0.518335	0.089	0.027	1.75773034102983e-35	M3	UBL4A
7.55135510435303e-40	0.74498	0.079	0.022	1.77804207287097e-35	M3	PPME1
7.76387399950333e-40	0.300511	0.128	0.047	1.82808177192305e-35	M3	SP140L
7.92199503725808e-40	0.700396	0.091	0.028	1.86531295147279e-35	M3	ZNF195
8.15407556614825e-40	1.10925	0.049	0.009	1.91995863280527e-35	M3	SERPINB9P1
8.60981844496675e-40	0.342649	0.102	0.033	2.02726785105187e-35	M3	ISCA1
8.61214394015379e-40	0.234051	0.14	0.054	2.02781541214861e-35	M3	AC079781.5
8.65466814332873e-40	0.831314	0.106	0.036	2.03782816102818e-35	M3	DIPK2A
8.65671569815562e-40	0.212644	0.135	0.051	2.03831027828772e-35	M3	MMAB
8.79513193861778e-40	-0.225999	0.241	0.112	2.07090176626694e-35	M3	COMMD9
8.93535098816973e-40	0.782181	0.108	0.036	2.10391774367444e-35	M3	DCLRE1C
9.42131416632516e-40	1.33558	0.058	0.013	2.21834263360292e-35	M3	YRDC
9.44998753842908e-40	1.20357	0.08	0.023	2.22509406579851e-35	M3	EEF2K
9.7029716609146e-40	0.612985	0.112	0.038	2.28466170727895e-35	M3	SYNJ2BP
1.04100814860263e-39	-0.113456	0.542	0.298	2.45115778669976e-35	M3	EIF4G2
1.04903745516151e-39	0.466438	0.138	0.053	2.47006359192328e-35	M3	MTREX
1.05782912858939e-39	0.187006	0.158	0.064	2.49076446617658e-35	M3	ZNF277
1.07081811607251e-39	-0.286563	0.245	0.115	2.52134833610433e-35	M3	GOLGA7
1.07887146120255e-39	0.644649	0.063	0.015	2.54031074254753e-35	M3	GAL3ST4
1.08260385193712e-39	-0.140422	0.179	0.076	2.54909902977115e-35	M3	THYN1
1.08374420925881e-39	0.456675	0.128	0.047	2.5517841151208e-35	M3	YTHDF3
1.08412850780979e-39	0.668893	0.085	0.025	2.55268898448893e-35	M3	FASN
1.08424766263284e-39	1.17494	0.062	0.014	2.55296954643529e-35	M3	CCDC126
1.09794249899396e-39	1.23538	0.077	0.021	2.58521540813118e-35	M3	ROBO3
1.11305524320851e-39	0.730194	0.08	0.022	2.62079987565875e-35	M3	PPCDC
1.13675937140421e-39	-0.212371	0.241	0.113	2.67661361590836e-35	M3	COA3
1.17059073726353e-39	-0.535403	0.884	0.792	2.75627294996072e-35	M3	EEF1D
1.20325514108163e-39	0.571225	0.109	0.037	2.8331845551908e-35	M3	CSNK1G3
1.23251963173986e-39	0.305231	0.103	0.034	2.90209072489468e-35	M3	RMC1
1.24220225551919e-39	0.250368	0.107	0.036	2.92488943084548e-35	M3	TPM1
1.2465165909488e-39	0.925104	0.102	0.034	2.93504796504804e-35	M3	POU2F1
1.31764100942153e-39	2.06438	0.04	0.006	3.10251752078394e-35	M3	MCF2L
1.33436827489727e-39	0.188827	0.123	0.044	3.14190354007312e-35	M3	XPNPEP1
1.34021630141661e-39	0.665918	0.052	0.01	3.15567330331555e-35	M3	RAB3IL1
1.34700622106565e-39	-0.362317	0.274	0.132	3.17166084812119e-35	M3	SNHG32
1.37423507964004e-39	0.488027	0.109	0.037	3.23577391852043e-35	M3	RLIM
1.37434016321734e-39	0.315381	0.117	0.041	3.23602134831154e-35	M3	ZNF146
1.42129762073305e-39	0.457312	0.125	0.046	3.34658737777803e-35	M3	PLEKHF2
1.45482647488821e-39	-0.255544	0.483	0.259	3.42553441777177e-35	M3	OXA1L
1.5800010803234e-39	0.5416	0.119	0.043	3.72027054372947e-35	M3	WDR48
1.59609355723049e-39	0.227696	0.123	0.044	3.75816188985491e-35	M3	OCEL1
1.62275961131503e-39	1.03484	0.099	0.032	3.82094978080237e-35	M3	PISD
1.63693801056529e-39	0.369707	0.098	0.031	3.85433423967703e-35	M3	TMEM189
1.64099685101962e-39	0.296095	0.146	0.057	3.8638911854108e-35	M3	CASC4
1.67445004921684e-39	-0.230672	0.25	0.118	3.94266008588597e-35	M3	MRPS15
1.67529521436107e-39	0.847934	0.098	0.031	3.94465011173457e-35	M3	HECTD4
1.67924447202784e-39	0.402459	0.12	0.043	3.95394903383674e-35	M3	OSBPL3
1.69494370383162e-39	0.788977	0.068	0.017	3.99091444504194e-35	M3	ARL13B
1.71644318662892e-39	0.649346	0.095	0.03	4.04153712723645e-35	M3	DHX40
1.77636879797358e-39	1.06923	0.056	0.012	4.18263797170858e-35	M3	PURB
1.82440134262907e-39	0.643987	0.088	0.026	4.29573540135441e-35	M3	RUSC1
1.8763975523395e-39	0.529675	0.112	0.038	4.4181656767386e-35	M3	TANGO2
1.89368382188932e-39	0.535691	0.092	0.028	4.4588679270206e-35	M3	TWISTNB
1.97653244985921e-39	0.101923	0.134	0.05	4.65394330643849e-35	M3	ERI3
2.11401964661843e-39	0.77478	0.083	0.024	4.97767065992777e-35	M3	DDX19A
2.12054014808478e-39	0.125741	0.147	0.058	4.99302383268042e-35	M3	OAZ2
2.18327513498752e-39	0.451116	0.125	0.046	5.14073963284161e-35	M3	AHCYL1
2.34854188211741e-39	1.00362	0.081	0.023	5.52987671563365e-35	M3	PCNT
2.37122117014607e-39	0.154453	0.147	0.058	5.58327736722595e-35	M3	HDHD5
2.40302058434581e-39	0.466117	0.11	0.038	5.65815226790065e-35	M3	PPM1A
2.41180397574875e-39	-0.276517	0.381	0.197	5.678833641298e-35	M3	NDUFB5
2.48205984227577e-39	0.250861	0.16	0.066	5.84425810462252e-35	M3	VAV1
2.49282785682871e-39	1.33882	0.069	0.018	5.86961247168889e-35	M3	CCSAP
2.49411996220043e-39	1.848	0.051	0.01	5.87265486299713e-35	M3	MS4A14
2.51623308368287e-39	0.61464	0.095	0.03	5.92472241883969e-35	M3	CCDC26
2.57364502645081e-39	0.651396	0.095	0.03	6.05990457928108e-35	M3	ELF4
2.79380508013161e-39	0.611192	0.091	0.028	6.57829344167789e-35	M3	RPS6KB1
2.81621598365288e-39	0.476945	0.136	0.052	6.63106215510908e-35	M3	LRRC8C
2.8285671546772e-39	-0.231976	0.197	0.086	6.66014422240293e-35	M3	SERPINF1
2.93178147156846e-39	0.159238	0.127	0.047	6.90317265295511e-35	M3	CRYZL1
3.02824679409669e-39	-0.220322	0.209	0.093	7.13030990138008e-35	M3	UFD1
3.0939571818287e-39	0.879333	0.052	0.01	7.28503158033385e-35	M3	TMEM119
3.25017954962834e-39	0.616114	0.11	0.038	7.65287276755489e-35	M3	SCAF1
3.33458086668272e-39	1.20924	0.056	0.012	7.85160410869113e-35	M3	MARCH3
3.39173715889886e-39	1.08873	0.082	0.024	7.98618431434326e-35	M3	CLK2
3.4906921040113e-39	0.765395	0.09	0.028	8.21918362810502e-35	M3	CHERP
3.57550320903915e-39	0.549565	0.09	0.027	8.41887985600358e-35	M3	RIT1
3.63433214421209e-39	0.259141	0.122	0.044	8.55739846676178e-35	M3	IKBKG
3.66819030375285e-39	0.408104	0.162	0.068	8.63712088921646e-35	M3	DNAJC10
3.7408004773775e-39	1.06606	0.055	0.012	8.80808880403306e-35	M3	AC079921.1
3.74716854037617e-39	0.704216	0.093	0.029	8.82308304516973e-35	M3	USP6NL
4.13720839623352e-39	0.834059	0.079	0.022	9.74147088977144e-35	M3	FNBP1L
4.22432789636658e-39	0.55942	0.101	0.033	9.94660246478475e-35	M3	RNASEH1
4.49700705770857e-39	1.22949	0.088	0.027	1.05886528180806e-34	M3	DAAM1
4.57646211192791e-39	0.404684	0.098	0.031	1.07757376887455e-34	M3	EPS15L1
4.60290099714785e-39	0.11401	0.128	0.048	1.08379906878843e-34	M3	CCNQ
4.77981338922942e-39	-0.214985	0.292	0.145	1.12545486062796e-34	M3	FIBP
5.00671612879769e-39	0.451734	0.124	0.046	1.1788813796867e-34	M3	MAP4K5
5.11408437567159e-39	0.579268	0.128	0.048	1.20416230709563e-34	M3	TNRC6A
5.26968624931363e-39	-0.268851	0.273	0.132	1.24080032426339e-34	M3	DCK
5.30564434643748e-39	0.512672	0.115	0.04	1.24926701781217e-34	M3	RAMAC
5.30705454237525e-39	1.0763	0.079	0.022	1.24959906254768e-34	M3	ANKAR
5.33503085864342e-39	1.705	0.049	0.01	1.25618636597618e-34	M3	FAM131A
5.51531994368544e-39	0.221578	0.123	0.045	1.29863723394017e-34	M3	OAT
5.57173018824196e-39	0.771686	0.084	0.025	1.31191959012345e-34	M3	C11orf21
5.58420291660693e-39	0.604741	0.076	0.021	1.31485641874427e-34	M3	COG1
5.60714559663802e-39	0.246774	0.153	0.062	1.32025850218439e-34	M3	SF3B3
5.66127738272735e-39	1.5862	0.047	0.008	1.33300437253698e-34	M3	PGM2L1
5.95396134544689e-39	0.364094	0.18	0.078	1.40191973839892e-34	M3	PPP4R3B
6.03740607597114e-39	1.13796	0.064	0.015	1.42156763464816e-34	M3	TMEM41A
6.23598793440023e-39	1.90747	0.039	0.006	1.46832571903388e-34	M3	SUCNR1
6.48870338427428e-39	0.208467	0.115	0.04	1.52783009886122e-34	M3	ECD
6.65501756433014e-39	0.445836	0.101	0.033	1.56699043569717e-34	M3	ACD
7.12943528460193e-39	0.226998	0.173	0.074	1.67869683211237e-34	M3	ACBD6
7.51492657946392e-39	-0.220133	0.187	0.081	1.76946461240057e-34	M3	COA8
7.81088109854927e-39	-0.33513	0.308	0.153	1.83915006346441e-34	M3	EIF2A
7.83651724237533e-39	-0.381959	0.382	0.198	1.8451863498897e-34	M3	NDUFS8
7.90333798737405e-39	-0.325181	0.444	0.235	1.86091996250709e-34	M3	SELENOW
8.40319822867753e-39	0.699911	0.083	0.024	1.97861705492441e-34	M3	CASP3
8.65923539176381e-39	0.449049	0.101	0.033	2.03890356534471e-34	M3	ERCC3
8.66132426603932e-39	0.270563	0.136	0.052	2.03939541168162e-34	M3	SNRPA1
8.72963143854716e-39	0.511764	0.117	0.042	2.05547901852031e-34	M3	ARMH3
8.96187655857894e-39	0.490757	0.132	0.05	2.110163454483e-34	M3	ATP9B
9.00309333579113e-39	0.190662	0.105	0.035	2.11986835684538e-34	M3	SLC41A3
9.22595533617984e-39	0.246287	0.146	0.058	2.1723434434569e-34	M3	ARMC8
9.39819720086228e-39	0.608728	0.095	0.03	2.21289951291503e-34	M3	PSME4
9.69829855473732e-39	1.20013	0.087	0.027	2.28356137769845e-34	M3	FRAT2
9.84915332449631e-39	0.991757	0.085	0.025	2.3190816417859e-34	M3	SOGA1
9.88996257001145e-39	0.45841	0.137	0.053	2.3286905867349e-34	M3	SERTAD2
1.0093281601765e-38	0.9262	0.092	0.029	2.37656408595158e-34	M3	WASL
1.0095872682133e-38	0.252721	0.134	0.051	2.37717418173503e-34	M3	ARMH1
1.07887225758295e-38	-0.473521	0.899	0.81	2.54031261770481e-34	M3	SERF2
1.08145742430506e-38	0.897268	0.083	0.024	2.54639965126869e-34	M3	SMG5
1.08704573446497e-38	0.68798	0.122	0.045	2.55955788637122e-34	M3	MIB1
1.14677687856904e-38	0.582283	0.133	0.051	2.70020083827865e-34	M3	LCORL
1.15098870204843e-38	0.929775	0.087	0.026	2.71011799784322e-34	M3	RAB11FIP2
1.2479375516901e-38	-0.261156	0.191	0.083	2.93839375920952e-34	M3	ANAPC13
1.25813130325303e-38	0.79273	0.07	0.018	2.96239596663958e-34	M3	DPH1
1.27672674124585e-38	0.942136	0.057	0.013	3.00618078493749e-34	M3	LZTR1
1.27922182175367e-38	1.12647	0.077	0.021	3.01205570150118e-34	M3	VIPR1
1.38441758699841e-38	-0.11962	0.269	0.132	3.25974965034645e-34	M3	MRPS6
1.40525447219089e-38	0.909935	0.073	0.019	3.30881218022066e-34	M3	NOD1
1.41128986124327e-38	0.15488	0.177	0.077	3.32302310728341e-34	M3	PSTPIP1
1.47859192515574e-38	0.43899	0.12	0.044	3.4814925469717e-34	M3	PREP
1.4873233366677e-38	-0.268323	0.44	0.234	3.50205152851776e-34	M3	HSBP1
1.49055696860137e-38	0.416102	0.107	0.036	3.50966543826878e-34	M3	FBXW2
1.50082153149156e-38	0.248164	0.108	0.037	3.53383437805002e-34	M3	GBGT1
1.50740398126096e-38	1.10843	0.083	0.024	3.54933341427706e-34	M3	MYO15B
1.51780872619192e-38	1.36935	0.064	0.016	3.57383242669149e-34	M3	CRELD1
1.57278634111095e-38	0.707922	0.092	0.029	3.70328271877984e-34	M3	SNX19
1.57779330167325e-38	0.456792	0.172	0.074	3.71507210811984e-34	M3	KDM2A
1.61115677736746e-38	0.470862	0.128	0.048	3.79362974798943e-34	M3	RPRD2
1.61230151425084e-38	0.688453	0.07	0.018	3.79632514545503e-34	M3	PKNOX1
1.61723973403344e-38	0.943119	0.083	0.025	3.80795267775513e-34	M3	HEATR6
1.61849351662505e-38	0.400594	0.112	0.039	3.81090483424533e-34	M3	KLHL20
1.62781272110673e-38	2.49647	0.02	0.001	3.83284783311791e-34	M3	SNAI1
1.63581699450592e-38	0.738039	0.078	0.022	3.85169469526364e-34	M3	SLC35B2
1.76590450274063e-38	-0.290356	0.405	0.214	4.1579987421531e-34	M3	CCT8
1.79181801151604e-38	0.204757	0.144	0.057	4.21901468991566e-34	M3	STAT5A
1.81315337517605e-38	1.74201	0.046	0.008	4.26925093718953e-34	M3	FCAR
1.9174702567277e-38	-0.269499	0.263	0.127	4.51487546649105e-34	M3	THOC7
1.94642912959152e-38	0.876411	0.091	0.028	4.58306202853619e-34	M3	NDST2
1.96022729575515e-38	0.749329	0.076	0.021	4.61555119058508e-34	M3	FAM210A
2.05074072142098e-38	0.590583	0.101	0.033	4.82867410265784e-34	M3	UBE2H
2.07115774390851e-38	0.55797	0.098	0.032	4.87674802380697e-34	M3	CASP8AP2
2.08931854048963e-38	0.147606	0.123	0.045	4.91950943543687e-34	M3	FAR2
2.21804410142775e-38	1.25086	0.074	0.02	5.22260664122179e-34	M3	ZCCHC2
2.27461311507672e-38	0.815508	0.088	0.027	5.35580404075965e-34	M3	NCOA5
2.27804976085563e-38	1.50423	0.049	0.01	5.36389596691066e-34	M3	ZNF200
2.33637532358902e-38	0.465948	0.111	0.039	5.5012293369227e-34	M3	ERAP1
2.39502610036147e-38	0.769237	0.06	0.014	5.63932845591111e-34	M3	TCTN1
2.39579462731405e-38	0.746824	0.074	0.02	5.64113802947367e-34	M3	TRAF6
2.41742198363875e-38	0.334184	0.106	0.036	5.69206180267581e-34	M3	GPR137B
2.47561460927204e-38	1.35829	0.078	0.022	5.82908215899195e-34	M3	SH3BP4
2.5225505397395e-38	-0.12047	0.301	0.153	5.93959750087063e-34	M3	FNBP1
2.66880930912646e-38	1.16674	0.066	0.017	6.28397839926916e-34	M3	SLC35E1
2.78107671457584e-38	-0.174316	0.319	0.163	6.54832323214028e-34	M3	RBBP4
2.79289290413653e-38	1.22867	0.042	0.007	6.57614563207987e-34	M3	TMEM37
2.81060966876989e-38	3.58913	0.03	0.003	6.61786152608559e-34	M3	CCL3L1
2.90669690342874e-38	0.979336	0.067	0.017	6.84410852881331e-34	M3	ZNF76
2.96516118929691e-38	1.07968	0.076	0.021	6.98176853631851e-34	M3	ZNF224
2.9709304529901e-38	0.997478	0.059	0.013	6.9953528446105e-34	M3	AP4M1
3.04875987748887e-38	0.360573	0.106	0.036	7.17861000753529e-34	M3	RRM2B
3.13621977767927e-38	0.726721	0.094	0.03	7.38454308852361e-34	M3	WDR44
3.13646590691134e-38	0.814646	0.091	0.029	7.38512262441344e-34	M3	NEK1
3.20621932011229e-38	0.689865	0.072	0.019	7.54936401113641e-34	M3	FBXO8
3.26537620284576e-38	0.804459	0.081	0.023	7.68865480722063e-34	M3	SPRED2
3.29548003523748e-38	0.404297	0.11	0.038	7.75953729097016e-34	M3	RNF20
3.31564352489479e-38	1.01768	0.063	0.015	7.80701424371726e-34	M3	SLC35E3
3.46732269950456e-38	0.366247	0.144	0.057	8.16415802825344e-34	M3	ZNF33A
3.58871928513825e-38	-0.159714	0.259	0.126	8.44999842878652e-34	M3	CHMP5
3.638932712413e-38	-0.207219	0.426	0.227	8.56823096464765e-34	M3	CARD16
3.64702341108962e-38	0.221281	0.158	0.065	8.58728132375163e-34	M3	VTA1
3.68945768738825e-38	1.25096	0.072	0.019	8.68719707072437e-34	M3	DSTYK
3.80644040800308e-38	-0.548666	0.919	0.83	8.96264458468404e-34	M3	EEF2
4.01909697955162e-38	0.668956	0.09	0.028	9.46336574805225e-34	M3	MON1B
4.1551178493927e-38	0.396935	0.117	0.042	9.78364048818006e-34	M3	PRCC
4.58054044222853e-38	0.182577	0.127	0.048	1.07853405252713e-33	M3	SYS1
4.69786324721681e-38	0.545927	0.098	0.032	1.10615888018967e-33	M3	NPAT
4.7479809019544e-38	0.276519	0.161	0.067	1.11795958317418e-33	M3	USP48
4.8330590440091e-38	0.411941	0.124	0.046	1.13799208250238e-33	M3	WWP2
4.86008227391209e-38	0.22053	0.14	0.055	1.14435497221534e-33	M3	CTBP1
5.15991885109684e-38	-0.274426	0.419	0.224	1.21495449267926e-33	M3	H2AFV
5.27741741102361e-38	0.400922	0.105	0.036	1.24262070359962e-33	M3	GEMIN6
5.35062890122322e-38	0.763354	0.119	0.044	1.25985908108202e-33	M3	TMEM97
5.36169092030748e-38	0.540947	0.095	0.03	1.2624637440956e-33	M3	PRKAR2B
5.67578201967136e-38	0.718819	0.094	0.03	1.33641963435182e-33	M3	TP53I3
5.83529569672766e-38	3.77072	0.021	0.001	1.3739787247515e-33	M3	ACKR3
5.85874138267931e-38	0.842194	0.053	0.011	1.37949924596567e-33	M3	METTL2A
5.99420715298749e-38	-0.231464	0.272	0.132	1.41139601624243e-33	M3	PYGL
6.0368600377018e-38	0.233681	0.119	0.043	1.42143906447727e-33	M3	CBWD1
6.07757050769033e-38	0.631283	0.094	0.03	1.43102475174077e-33	M3	SCAP
6.25975196227474e-38	-0.177915	0.256	0.125	1.47392119703721e-33	M3	LSM6
6.34891456040846e-38	2.54213	0.046	0.009	1.49491542239378e-33	M3	APOBEC3A
6.42575296796111e-38	-0.382941	0.392	0.204	1.51300779383612e-33	M3	UQCRC2
6.58399556420889e-38	1.3681	0.073	0.02	1.55026759554863e-33	M3	CIC
6.6070460274639e-38	0.958554	0.072	0.019	1.55569505762665e-33	M3	CSGALNACT1
6.696270781951e-38	0.716713	0.11	0.039	1.57670391831818e-33	M3	CCDC18
6.84052640253137e-38	-0.252504	0.258	0.124	1.61067034674004e-33	M3	DSTN
7.06152066760482e-38	-0.30253	0.329	0.167	1.66270565639423e-33	M3	ERCC1
7.35934150098742e-38	0.33778	0.112	0.039	1.7328305498225e-33	M3	MRPS2
7.70733541711582e-38	0.84535	0.104	0.036	1.81476919731409e-33	M3	TRANK1
7.84184564829325e-38	0.197815	0.145	0.059	1.84644097634713e-33	M3	ZNRD1
7.90685860838887e-38	0.764445	0.115	0.041	1.86174892793124e-33	M3	SOX4
7.97898279739426e-38	0.78828	0.087	0.027	1.87873128947445e-33	M3	TMEM80
8.0615452726322e-38	-0.11552	0.282	0.141	1.89817144989398e-33	M3	CASP4
8.13970398354487e-38	0.751905	0.099	0.033	1.91657469996547e-33	M3	ACACA
8.14313267617578e-38	1.45763	0.059	0.014	1.91738201993235e-33	M3	SLC26A2
8.26399924234944e-38	-0.175398	0.208	0.095	1.9458412616036e-33	M3	POLR2I
8.65239618537026e-38	0.41133	0.112	0.039	2.03729320580728e-33	M3	KLHL18
8.68387796713705e-38	0.675936	0.067	0.017	2.04470590614209e-33	M3	SUPV3L1
8.76915752253524e-38	0.374638	0.147	0.06	2.06478583025615e-33	M3	CUL3
8.85091543095741e-38	0.564641	0.091	0.028	2.08403654737323e-33	M3	ANAPC2
8.95464241364216e-38	2.64385	0.031	0.004	2.10846010271618e-33	M3	C8orf58
9.01984116273997e-38	2.22494	0.038	0.006	2.12381180017875e-33	M3	SLC16A10
9.15141465723683e-38	0.856977	0.097	0.032	2.15479209519298e-33	M3	TRIM13
9.51283222558659e-38	1.12717	0.085	0.026	2.23989147583662e-33	M3	RELT
9.60855085355418e-38	0.446858	0.122	0.045	2.26242938397787e-33	M3	NFATC2IP
9.93558769178131e-38	0.785234	0.1	0.033	2.33943347790683e-33	M3	XPR1
1.06042887959246e-37	0.924774	0.058	0.013	2.49688583988841e-33	M3	B3GALNT1
1.08273916239289e-37	1.18158	0.072	0.02	2.54941763177029e-33	M3	ZNF281
1.16607214060515e-37	0.168842	0.183	0.081	2.74563346226889e-33	M3	SIPA1
1.20415752191381e-37	0.547356	0.099	0.033	2.83530930109826e-33	M3	FHOD1
1.21049889467041e-37	-0.505334	0.884	0.799	2.85024069739094e-33	M3	PFDN5
1.21206862785485e-37	0.378156	0.124	0.047	2.85393679114703e-33	M3	PIGF
1.23254379657449e-37	0.689135	0.084	0.025	2.9021476234143e-33	M3	CHMP6
1.24310052332028e-37	0.652103	0.126	0.048	2.92700449220993e-33	M3	VPS53
1.30001190355215e-37	0.540902	0.104	0.035	3.06100802810389e-33	M3	NR1D2
1.32731481873331e-37	0.880101	0.085	0.026	3.12529547218946e-33	M3	TMCO3
1.36132907407491e-37	0.525121	0.122	0.045	3.20538543781679e-33	M3	EP400
1.38874542366986e-37	-0.185333	0.49	0.266	3.26993997457305e-33	M3	PABPC4
1.40718402966228e-37	1.70243	0.031	0.004	3.3133555162428e-33	M3	AC110611.2
1.42016459454729e-37	0.772573	0.106	0.037	3.34391955432105e-33	M3	SH3BP5
1.44665893666163e-37	0.216554	0.149	0.061	3.40630313226346e-33	M3	TRAPPC9
1.44953937680754e-37	0.52259	0.067	0.017	3.41308541663104e-33	M3	SEPTIN10
1.46920350110779e-37	1.7305	0.045	0.008	3.45938656370839e-33	M3	ADRB1
1.53874934018251e-37	0.28615	0.149	0.061	3.62313919639374e-33	M3	C15orf61
1.54493769871744e-37	0.706969	0.11	0.039	3.63771030540008e-33	M3	ZNF431
1.57523080247563e-37	-0.350867	0.398	0.21	3.70903844750912e-33	M3	NDUFS6
1.58482851989755e-37	0.690112	0.098	0.032	3.73163723295078e-33	M3	USP7
1.60491616646426e-37	1.99541	0.03	0.003	3.77893560555674e-33	M3	LMCD1
1.64060699819137e-37	0.411257	0.115	0.041	3.8629732379414e-33	M3	MAP3K7
1.6724917411381e-37	1.30617	0.066	0.017	3.93804905368377e-33	M3	TOR1B
1.70779073428964e-37	0.877266	0.055	0.012	4.02116406295839e-33	M3	COA7
1.75304498167546e-37	-0.457187	0.303	0.152	4.12771971385304e-33	M3	SRM
1.75531863493059e-37	1.34616	0.066	0.017	4.13307325780757e-33	M3	CHSY1
1.76398580446767e-37	0.643564	0.102	0.034	4.15348097519958e-33	M3	DDX10
1.83970522474134e-37	-0.176877	0.191	0.085	4.33176992217596e-33	M3	URM1
1.86141764951841e-37	0.361078	0.104	0.035	4.38289399755604e-33	M3	SPATA20
1.86819316170665e-37	0.234262	0.14	0.055	4.39884761855449e-33	M3	CDK12
1.8800484132686e-37	-0.136171	0.201	0.091	4.42676199388224e-33	M3	TXNRD1
1.91219970637966e-37	1.40048	0.049	0.01	4.50246542864154e-33	M3	PGAP3
1.91476719418247e-37	0.746335	0.084	0.025	4.50851083542205e-33	M3	LINC02391
1.91832758836842e-37	0.734291	0.114	0.041	4.51689413957229e-33	M3	KIN
1.99899932590568e-37	-0.282001	0.498	0.269	4.7068438127775e-33	M3	EIF3D
2.03917440439014e-37	1.6791	0.054	0.012	4.80144005257702e-33	M3	VENTX
2.07928524255471e-37	0.771799	0.041	0.007	4.89588503211931e-33	M3	AL158071.4
2.08548655158642e-37	-0.13726	0.251	0.122	4.91048663436539e-33	M3	STX10
2.13659204920977e-37	0.673364	0.085	0.026	5.03081963906933e-33	M3	NPC1
2.31793651724412e-37	0.300132	0.109	0.038	5.457813323503e-33	M3	LMNB2
2.34099326431852e-37	0.254464	0.166	0.071	5.5121027401644e-33	M3	NLRP1
2.38055996149038e-37	0.305902	0.176	0.078	5.60526648532526e-33	M3	MYO5A
2.41388883128521e-37	0.725863	0.073	0.02	5.68374264214416e-33	M3	MMUT
2.6083939974711e-37	0.607576	0.099	0.033	6.14172450644546e-33	M3	AL035446.2
2.62504181836209e-37	3.67962	0.019	0.001	6.18092346551538e-33	M3	HCAR2
2.64826764062422e-37	0.888881	0.134	0.052	6.23561098661378e-33	M3	DDX60L
2.70164329644053e-37	0.438508	0.123	0.046	6.36128930579887e-33	M3	MITD1
2.73351186645566e-37	0.774224	0.067	0.017	6.4363270407565e-33	M3	AC004797.1
2.7674931155212e-37	0.159887	0.113	0.04	6.51633928980623e-33	M3	DRG2
2.83041732976793e-37	1.55093	0.041	0.007	6.66450064467156e-33	M3	SPATA1
2.85359891579122e-37	0.607369	0.103	0.036	6.719084007122e-33	M3	ABHD18
2.86942384321321e-37	0.458943	0.113	0.04	6.75634538122982e-33	M3	BAIAP2
2.91831027251797e-37	1.17118	0.065	0.017	6.87145336767081e-33	M3	CPLANE1
2.94545712443279e-37	-0.213087	0.342	0.179	6.93537334518944e-33	M3	POLR1D
2.96485630724435e-37	0.567856	0.105	0.036	6.98105066103754e-33	M3	SLC30A5
2.96639717393936e-37	0.946459	0.099	0.034	6.98467878575762e-33	M3	RYBP
3.01241095847085e-37	0.625245	0.094	0.031	7.09302284281546e-33	M3	AHCTF1
3.02429743104043e-37	0.474986	0.165	0.072	7.1210107311278e-33	M3	SPN
3.06164607273948e-37	0.351088	0.108	0.038	7.20895184287239e-33	M3	RBMX2
3.14399943660797e-37	0.850813	0.06	0.014	7.40286107343713e-33	M3	ARMCX2
3.14844705452425e-37	0.138348	0.111	0.039	7.4133334345828e-33	M3	TFDP2
3.22873331447812e-37	1.3682	0.051	0.01	7.60237546227019e-33	M3	SPARC
3.25528107911183e-37	0.256669	0.115	0.041	7.66488482887672e-33	M3	CCDC22
3.25554467071632e-37	0.317185	0.099	0.033	7.66550548166866e-33	M3	MED27
3.27639316926377e-37	-0.353754	0.366	0.191	7.71459535634848e-33	M3	RTF2
3.42395596923459e-37	0.693978	0.097	0.032	8.06204672515977e-33	M3	DDX23
3.48328351394879e-37	1.55246	0.038	0.006	8.20173936194381e-33	M3	GAREM1
3.50524404976379e-37	0.25928	0.158	0.067	8.25344763957382e-33	M3	GMIP
3.61188849797074e-37	0.904773	0.073	0.02	8.50455265732191e-33	M3	ELMOD2
3.69185411218758e-37	0.137812	0.145	0.059	8.69283969255688e-33	M3	RFTN1
3.92680225197781e-37	-0.227978	0.335	0.173	9.24604858250694e-33	M3	YWHAQ
4.14245802678022e-37	1.62013	0.047	0.009	9.75383166985671e-33	M3	NBPF20
4.29496153357119e-37	0.681959	0.116	0.043	1.01129164269467e-32	M3	TBCK
4.37668290097447e-37	0.548759	0.113	0.041	1.03053375586345e-32	M3	ATR
4.41177558652191e-37	0.714065	0.085	0.026	1.03879667960245e-32	M3	NAB1
4.49460860548409e-37	0.362518	0.108	0.038	1.05830054224728e-32	M3	DPM1
4.51531189357647e-37	0.672667	0.079	0.023	1.06317533846152e-32	M3	TCOF1
4.55217939984022e-37	1.13255	0.069	0.018	1.07185616148638e-32	M3	PIAS4
4.74660238076366e-37	0.620291	0.107	0.038	1.11763499657461e-32	M3	E2F3
4.7636354557165e-37	0.719517	0.059	0.014	1.12164560440301e-32	M3	RNF150
4.77425107664344e-37	-0.173696	0.205	0.093	1.12414515850647e-32	M3	SHMT2
[truncated: 10,171,918 more chars]
