## Supplementary File 4 for "Maintenance of chronic neuroinflammation in multiple sclerosis via interferon signaling and CD8 T cell-mediated cytotoxicity" (part 1 of 3)

### Sheet: csfL1.labelL2.markers.atresL1
p_val	avg_log2FC	pct.1	pct.2	p_val_adj	cluster	gene
0	1.82333	0.888	0.416	0	CD4 TCM	LTB
0	1.23492	0.833	0.378	0	CD4 TCM	IL7R
0	-4.4751	0.202	0.628	0	CD4 TCM	HLA-DPB1
0	-4.62832	0.202	0.627	0	CD4 TCM	HLA-DPA1
0	-5.98574	0.091	0.499	0	CD4 TCM	HLA-DRA
0	-4.72884	0.142	0.547	0	CD4 TCM	HLA-DRB1
0	-6.30343	0.027	0.428	0	CD4 TCM	TYROBP
0	1.58486	0.647	0.25	0	CD4 TCM	INPP4B
0	1.54416	0.622	0.233	0	CD4 TCM	FLT3LG
0	2.1076	0.531	0.143	0	CD4 TCM	AQP3
0	0.760228	0.793	0.415	0	CD4 TCM	CD3D
0	0.650771	0.91	0.535	0	CD4 TCM	CD3E
0	2.46105	0.448	0.08	0	CD4 TCM	MAL
0	0.553475	0.917	0.55	0	CD4 TCM	IL32
0	1.09536	0.654	0.303	0	CD4 TCM	SPOCK2
0	0.993411	0.919	0.572	0	CD4 TCM	CD52
0	-6.46562	0.046	0.393	0	CD4 TCM	CST3
0	1.28045	0.65	0.305	0	CD4 TCM	NOSIP
0	0.782801	0.687	0.345	0	CD4 TCM	CD3G
0	-6.40514	0.014	0.351	0	CD4 TCM	FCER1G
0	0.713152	0.89	0.56	0	CD4 TCM	IFITM1
0	0.57603	0.768	0.449	0	CD4 TCM	CD2
0	0.757077	0.696	0.378	0	CD4 TCM	LIME1
0	0.670671	0.727	0.412	0	CD4 TCM	LCK
0	-4.61855	0.069	0.384	0	CD4 TCM	NKG7
0	2.34588	0.378	0.063	0	CD4 TCM	CD40LG
0	-5.70823	0.035	0.347	0	CD4 TCM	AIF1
0	-4.73546	0.069	0.38	0	CD4 TCM	HLA-DRB5
0	0.793336	0.672	0.362	0	CD4 TCM	GIMAP5
0	0.819136	0.662	0.357	0	CD4 TCM	LINC00861
0	0.841223	0.814	0.511	0	CD4 TCM	CRIP1
0	0.67197	0.819	0.518	0	CD4 TCM	GIMAP7
0	1.50996	0.463	0.164	0	CD4 TCM	PRKCQ-AS1
0	1.11973	0.68	0.383	0	CD4 TCM	ITGB1
0	0.858135	0.778	0.481	0	CD4 TCM	TLE5
0	0.706808	0.765	0.472	0	CD4 TCM	KLF2
0	0.559313	0.811	0.518	0	CD4 TCM	IL2RG
0	1.03088	0.578	0.285	0	CD4 TCM	TMEM123
0	0.929159	0.58	0.287	0	CD4 TCM	LAT
0	0.720137	0.727	0.437	0	CD4 TCM	TRAF3IP3
0	-5.92126	0.022	0.31	0	CD4 TCM	HLA-DQA1
0	1.00871	0.756	0.472	0	CD4 TCM	ARHGAP15
0	1.4542	0.43	0.147	0	CD4 TCM	LEF1
0	1.2079	0.492	0.211	0	CD4 TCM	TCF7
0	0.839119	0.654	0.374	0	CD4 TCM	RIPOR2
0	-4.29297	0.049	0.328	0	CD4 TCM	HLA-DMA
0	1.01358	0.866	0.587	0	CD4 TCM	LDHB
0	0.709841	0.623	0.345	0	CD4 TCM	CD247
0	0.989005	0.54	0.262	0	CD4 TCM	BCL11B
0	0.991356	0.558	0.281	0	CD4 TCM	ADD3
0	1.22682	0.453	0.177	0	CD4 TCM	RCAN3
0	0.689951	0.78	0.505	0	CD4 TCM	PCED1B-AS1
0	0.631822	0.647	0.376	0	CD4 TCM	SKAP1
0	1.69481	0.398	0.129	0	CD4 TCM	CISH
0	-2.21187	0.193	0.462	0	CD4 TCM	GZMK
0	1.27842	0.447	0.178	0	CD4 TCM	PLSCR3
0	1.11531	0.482	0.214	0	CD4 TCM	PIM1
0	-3.93221	0.093	0.352	0	CD4 TCM	HLA-DQB1
0	1.22863	0.423	0.164	0	CD4 TCM	CD6
0	0.648847	0.575	0.317	0	CD4 TCM	SYNE2
0	0.979703	0.47	0.214	0	CD4 TCM	SIT1
0	1.64549	0.373	0.117	0	CD4 TCM	TESPA1
0	1.23302	0.436	0.181	0	CD4 TCM	TRADD
0	0.673417	0.662	0.409	0	CD4 TCM	CCND3
0	0.49865	0.642	0.389	0	CD4 TCM	TRBC2
0	0.535343	0.739	0.487	0	CD4 TCM	EVL
0	1.04995	0.404	0.153	0	CD4 TCM	CD4
0	1.21022	0.432	0.181	0	CD4 TCM	DGKA
0	0.681268	0.768	0.518	0	CD4 TCM	GSTK1
0	0.540327	0.539	0.29	0	CD4 TCM	SELL
0	0.858225	0.487	0.238	0	CD4 TCM	CAMK4
0	-4.70225	0.02	0.266	0	CD4 TCM	CD8A
0	1.23153	0.389	0.143	0	CD4 TCM	CCR7
0	0.587878	0.809	0.564	0	CD4 TCM	FYB1
0	-4.52551	0.014	0.259	0	CD4 TCM	KLRK1
0	0.568747	0.755	0.511	0	CD4 TCM	C12orf57
0	0.705857	0.617	0.373	0	CD4 TCM	PLP2
0	0.554698	0.597	0.356	0	CD4 TCM	ETS1
0	0.835856	0.45	0.21	0	CD4 TCM	RGCC
0	0.573008	0.591	0.351	0	CD4 TCM	LEPROTL1
0	1.15783	0.443	0.203	0	CD4 TCM	RORA
0	0.772255	0.505	0.268	0	CD4 TCM	TUBA4A
0	0.630166	0.519	0.283	0	CD4 TCM	ITM2A
0	1.02233	0.458	0.222	0	CD4 TCM	TTC39C
0	1.15589	0.466	0.23	0	CD4 TCM	BCL2
0	0.662882	0.59	0.354	0	CD4 TCM	SEPTIN9
0	0.778567	0.568	0.332	0	CD4 TCM	TNFAIP8
0	0.619401	0.66	0.425	0	CD4 TCM	ANKRD12
0	0.859286	0.45	0.216	0	CD4 TCM	S1PR1
0	-3.5184	0.032	0.264	0	CD4 TCM	AOAH
0	0.520255	0.729	0.497	0	CD4 TCM	CD48
0	0.777022	0.485	0.253	0	CD4 TCM	TRAC
0	0.507595	0.682	0.453	0	CD4 TCM	CNN2
0	1.07907	0.418	0.189	0	CD4 TCM	OXNAD1
0	0.574789	0.573	0.344	0	CD4 TCM	ACAP1
0	0.540173	0.549	0.321	0	CD4 TCM	ISG20
0	0.377229	0.919	0.693	0	CD4 TCM	TXNIP
0	1.71694	0.337	0.111	0	CD4 TCM	SERINC5
0	-4.39626	0.019	0.245	0	CD4 TCM	CD8B
0	0.555987	0.57	0.344	0	CD4 TCM	ANXA6
0	0.636004	0.539	0.314	0	CD4 TCM	ABRACL
0	0.561038	0.583	0.358	0	CD4 TCM	ICAM3
0	0.749327	0.516	0.292	0	CD4 TCM	TAGAP
0	-6.48157	0.007	0.229	0	CD4 TCM	SPI1
0	-3.65424	0.03	0.251	0	CD4 TCM	PLEK
0	0.803336	0.484	0.263	0	CD4 TCM	PCED1B
0	0.565113	0.551	0.331	0	CD4 TCM	TBC1D10C
0	0.660317	0.598	0.378	0	CD4 TCM	IKZF1
0	0.424757	0.756	0.536	0	CD4 TCM	LIMD2
0	0.948084	0.426	0.208	0	CD4 TCM	ICAM2
0	0.670085	0.607	0.389	0	CD4 TCM	ITGA4
0	0.467596	0.71	0.492	0	CD4 TCM	ARL6IP5
0	0.707055	0.482	0.264	0	CD4 TCM	RHOH
0	0.792992	0.497	0.279	0	CD4 TCM	CORO1B
0	0.638584	0.49	0.272	0	CD4 TCM	PRDX2
0	0.369401	0.829	0.611	0	CD4 TCM	PPDPF
0	0.540501	0.543	0.326	0	CD4 TCM	CLEC2D
0	-6.76431	0.012	0.228	0	CD4 TCM	C1QC
0	0.345139	0.959	0.743	0	CD4 TCM	MT-CYB
0	0.61658	0.525	0.31	0	CD4 TCM	MCUB
0	0.428223	0.507	0.292	0	CD4 TCM	CD27
0	0.586881	0.536	0.321	0	CD4 TCM	SELPLG
0	0.495882	0.67	0.455	0	CD4 TCM	SRSF5
0	-6.65531	0.011	0.225	0	CD4 TCM	C1QA
0	0.897402	0.41	0.196	0	CD4 TCM	PBXIP1
0	0.846859	0.429	0.216	0	CD4 TCM	ITK
0	0.436184	0.582	0.369	0	CD4 TCM	SEPTIN1
0	1.13414	0.369	0.157	0	CD4 TCM	AC119396.1
0	0.737407	0.566	0.354	0	CD4 TCM	FOXP1
0	-4.1029	0.652	0.864	0	CD4 TCM	CD74
0	0.870093	0.412	0.2	0	CD4 TCM	CDC25B
0	0.435351	0.638	0.428	0	CD4 TCM	CD44
0	0.783497	0.455	0.245	0	CD4 TCM	S1PR4
0	1.17033	0.355	0.145	0	CD4 TCM	THEM4
0	0.453285	0.53	0.321	0	CD4 TCM	TC2N
0	1.04278	0.362	0.154	0	CD4 TCM	CD5
0	0.301199	0.96	0.752	0	CD4 TCM	MT-CO3
0	0.786609	0.543	0.336	0	CD4 TCM	IER2
0	-6.62082	0.012	0.219	0	CD4 TCM	C1QB
0	0.898528	0.425	0.218	0	CD4 TCM	CYLD
0	0.342141	0.702	0.495	0	CD4 TCM	GIMAP4
0	0.358915	0.829	0.622	0	CD4 TCM	RAC2
0	0.404943	0.993	0.787	0	CD4 TCM	MALAT1
0	0.747679	0.465	0.26	0	CD4 TCM	NSD3
0	0.49852	0.538	0.334	0	CD4 TCM	GIMAP1
0	0.364822	0.68	0.477	0	CD4 TCM	SOD1
0	0.745587	0.442	0.241	0	CD4 TCM	OCIAD2
0	0.699245	0.453	0.252	0	CD4 TCM	CYFIP2
0	1.01092	0.388	0.187	0	CD4 TCM	MDFIC
0	0.670819	0.439	0.238	0	CD4 TCM	OPTN
0	-5.268	0.013	0.214	0	CD4 TCM	GSN
0	0.771133	0.479	0.278	0	CD4 TCM	CYTH1
0	0.397326	0.691	0.491	0	CD4 TCM	MYH9
0	1.10552	0.329	0.13	0	CD4 TCM	TRAT1
0	0.458854	0.891	0.693	0	CD4 TCM	SARAF
0	0.735493	0.46	0.262	0	CD4 TCM	ZC3HAV1
0	0.702564	0.451	0.253	0	CD4 TCM	GPR183
0	0.788864	0.354	0.156	0	CD4 TCM	KLRB1
0	0.515192	0.582	0.385	0	CD4 TCM	SMCHD1
0	1.66516	0.305	0.109	0	CD4 TCM	ANK3
0	-2.08942	0.237	0.433	0	CD4 TCM	CST7
0	-6.62611	0.012	0.208	0	CD4 TCM	APOE
0	0.62852	0.476	0.281	0	CD4 TCM	NDFIP1
0	0.600052	0.474	0.279	0	CD4 TCM	SLFN5
0	1.87478	0.255	0.062	0	CD4 TCM	TNFRSF25
0	1.15811	0.311	0.118	0	CD4 TCM	SLAMF1
0	0.532806	0.491	0.298	0	CD4 TCM	PSIP1
0	0.348397	0.603	0.411	0	CD4 TCM	LY6E
0	0.373139	0.659	0.467	0	CD4 TCM	STK4
0	0.447707	0.571	0.379	0	CD4 TCM	RESF1
0	0.935496	0.36	0.169	0	CD4 TCM	PIK3IP1
0	0.29159	0.698	0.507	0	CD4 TCM	HIST1H4C
0	1.16886	0.31	0.12	0	CD4 TCM	CD28
0	0.421531	0.514	0.324	0	CD4 TCM	CD96
0	0.673245	0.438	0.248	0	CD4 TCM	FAM107B
0	-4.99659	0.038	0.228	0	CD4 TCM	IFI30
0	0.428719	0.567	0.377	0	CD4 TCM	NDUFB9
0	0.434455	0.547	0.358	0	CD4 TCM	CYTIP
0	0.637756	0.482	0.293	0	CD4 TCM	CD47
0	2.44996	0.227	0.039	0	CD4 TCM	AC139720.1
0	0.610565	0.507	0.319	0	CD4 TCM	EPC1
0	0.989359	0.332	0.145	0	CD4 TCM	LDLRAP1
0	0.810434	0.38	0.194	0	CD4 TCM	PRKCQ
0	0.480145	0.452	0.267	0	CD4 TCM	ZAP70
0	1.12072	0.32	0.135	0	CD4 TCM	THOC3
0	0.785964	0.384	0.2	0	CD4 TCM	RASGRP2
0	0.653693	0.462	0.279	0	CD4 TCM	AAK1
0	0.996704	0.34	0.158	0	CD4 TCM	ABLIM1
0	0.585474	0.479	0.297	0	CD4 TCM	EPB41
0	0.333168	0.59	0.409	0	CD4 TCM	DDX24
0	0.400534	0.511	0.33	0	CD4 TCM	RBL2
0	0.285951	0.655	0.475	0	CD4 TCM	ANP32B
0	0.366134	0.472	0.292	0	CD4 TCM	LBH
0	-2.24976	0.308	0.488	0	CD4 TCM	CCL5
0	0.554482	0.484	0.305	0	CD4 TCM	STK17B
0	0.157417	0.866	0.688	0	CD4 TCM	EMP3
0	-5.95693	0.006	0.184	0	CD4 TCM	MEF2C
0	0.362492	0.544	0.367	0	CD4 TCM	SUN2
0	0.712096	0.405	0.228	0	CD4 TCM	SPTAN1
0	0.284025	0.724	0.547	0	CD4 TCM	SSR2
0	-4.54134	0.017	0.193	0	CD4 TCM	HLA-DMB
0	0.326661	0.563	0.387	0	CD4 TCM	CUTA
0	0.326676	0.557	0.382	0	CD4 TCM	KLF6
0	0.301097	0.422	0.247	0	CD4 TCM	TIMP1
0	0.337978	0.586	0.411	0	CD4 TCM	MT-ATP8
0	0.486632	0.457	0.283	0	CD4 TCM	FCMR
0	0.942327	0.315	0.141	0	CD4 TCM	STMN3
0	0.761129	0.365	0.191	0	CD4 TCM	SYTL1
0	0.469079	0.472	0.298	0	CD4 TCM	PPP1R2
0	1.03432	0.347	0.173	0	CD4 TCM	PAG1
0	1.19174	0.3	0.126	0	CD4 TCM	MYC
0	1.25942	0.284	0.111	0	CD4 TCM	PIM2
0	0.491754	0.848	0.675	0	CD4 TCM	HINT1
0	0.279848	0.752	0.58	0	CD4 TCM	GPSM3
0	0.980005	0.322	0.15	0	CD4 TCM	PTGER2
0	-5.89459	0.007	0.179	0	CD4 TCM	CD68
0	0.365998	0.538	0.367	0	CD4 TCM	BIN2
0	0.402029	0.544	0.374	0	CD4 TCM	PNISR
0	0.72286	0.392	0.222	0	CD4 TCM	RASA3
0	0.857536	0.371	0.201	0	CD4 TCM	ARHGEF3
0	-5.9265	0.015	0.185	0	CD4 TCM	LYZ
0	0.443855	0.502	0.332	0	CD4 TCM	ARHGEF1
0	0.347374	0.789	0.62	0	CD4 TCM	NOP53
0	-2.01705	0.223	0.392	0	CD4 TCM	CTSW
0	-3.60264	0.024	0.193	0	CD4 TCM	CCL4
0	2.06438	0.212	0.043	0	CD4 TCM	TNFRSF4
0	-6.69056	0.009	0.177	0	CD4 TCM	CD14
0	-6.32487	0.005	0.173	0	CD4 TCM	CYBB
0	0.286332	0.706	0.538	0	CD4 TCM	GAS5
0	0.794676	0.34	0.173	0	CD4 TCM	TMEM173
0	0.759402	0.382	0.215	0	CD4 TCM	DDIT4
0	0.438349	0.514	0.348	0	CD4 TCM	CDC42SE2
0	0.988139	0.28	0.114	0	CD4 TCM	CD82
0	0.615705	0.396	0.23	0	CD4 TCM	ATP1A1
0	-5.86745	0.004	0.17	0	CD4 TCM	LYN
0	1.22032	0.294	0.128	0	CD4 TCM	CDC14A
0	0.460715	0.483	0.317	0	CD4 TCM	EML4
0	-6.40772	0.008	0.174	0	CD4 TCM	APOC1
0	0.628594	0.467	0.303	0	CD4 TCM	DOCK10
0	0.535845	0.405	0.241	0	CD4 TCM	TRBC1
0	0.9758	0.322	0.158	0	CD4 TCM	TNIK
0	0.604742	0.385	0.221	0	CD4 TCM	RHOF
0	-4.87256	0.016	0.18	0	CD4 TCM	MS4A6A
0	1.10777	0.273	0.11	0	CD4 TCM	MARCKSL1
0	0.368377	0.501	0.338	0	CD4 TCM	CHURC1
0	-3.06716	0.058	0.22	0	CD4 TCM	RNF130
0	0.415416	0.44	0.278	0	CD4 TCM	MZT2A
0	0.384149	0.48	0.319	0	CD4 TCM	KIF2A
0	0.231909	0.958	0.797	0	CD4 TCM	HLA-A
0	1.53666	0.232	0.072	0	CD4 TCM	ICOS
0	0.272378	0.917	0.757	0	CD4 TCM	HLA-E
0	0.621662	0.317	0.157	0	CD4 TCM	SUSD3
0	0.409479	0.491	0.331	0	CD4 TCM	MPHOSPH8
0	0.696087	0.344	0.185	0	CD4 TCM	ITGB7
0	-4.20387	0.015	0.173	0	CD4 TCM	ZEB2
0	0.477247	0.418	0.26	0	CD4 TCM	SLC38A1
0	0.433416	0.431	0.274	0	CD4 TCM	MCL1
0	0.66678	0.351	0.196	0	CD4 TCM	LIMS1
0	0.623072	0.351	0.196	0	CD4 TCM	R3HDM4
0	0.899999	0.285	0.13	0	CD4 TCM	AC243960.1
0	0.433873	0.429	0.275	0	CD4 TCM	CDKN1B
0	3.32428	0.168	0.015	0	CD4 TCM	TSHZ2
0	0.608329	0.357	0.204	0	CD4 TCM	SLC2A3
0	0.531269	0.405	0.253	0	CD4 TCM	P2RY8
0	0.949216	0.29	0.138	0	CD4 TCM	SH3BP5
0	1.315	0.235	0.084	0	CD4 TCM	LINC02273
0	0.739824	0.329	0.179	0	CD4 TCM	ESYT1
0	0.579555	0.404	0.254	0	CD4 TCM	GLG1
0	-3.2087	0.039	0.189	0	CD4 TCM	PTMS
0	0.554949	0.379	0.23	0	CD4 TCM	SPN
0	0.658322	0.357	0.208	0	CD4 TCM	TMC8
0	0.61687	0.351	0.202	0	CD4 TCM	CHD3
0	0.643816	0.34	0.193	0	CD4 TCM	ARID5B
0	0.515428	0.435	0.288	0	CD4 TCM	CXCR3
0	0.539406	0.361	0.214	0	CD4 TCM	TNFRSF14
0	-6.1851	0.004	0.151	0	CD4 TCM	RAB31
0	0.373336	0.922	0.776	0	CD4 TCM	VIM
0	0.581494	0.332	0.186	0	CD4 TCM	CCND2
0	1.54976	0.21	0.064	0	CD4 TCM	IL6R
0	-3.22396	0.07	0.215	0	CD4 TCM	LST1
0	1.09816	0.267	0.124	0	CD4 TCM	HIVEP2
0	1.40815	0.208	0.065	0	CD4 TCM	ID3
0	1.67607	0.218	0.077	0	CD4 TCM	PRKCA
0	0.531127	0.911	0.77	0	CD4 TCM	FXYD5
0	-5.5183	0.006	0.147	0	CD4 TCM	LY86
0	1.11418	0.239	0.099	0	CD4 TCM	CHMP7
0	0.405725	0.353	0.213	0	CD4 TCM	DSTN
0	0.81602	0.281	0.142	0	CD4 TCM	UPP1
0	0.83187	0.281	0.142	0	CD4 TCM	IL27RA
0	0.577325	0.335	0.196	0	CD4 TCM	SMAP1
0	-3.73185	0.025	0.164	0	CD4 TCM	CEBPD
0	-1.45024	0.39	0.529	0	CD4 TCM	GSTP1
0	-1.93317	0.147	0.286	0	CD4 TCM	PRF1
0	0.638195	0.359	0.22	0	CD4 TCM	CD69
0	-6.75355	0.003	0.142	0	CD4 TCM	SERPINA1
0	1.08564	0.235	0.096	0	CD4 TCM	TMEM204
0	0.619138	0.33	0.192	0	CD4 TCM	FGD3
0	0.296196	0.898	0.76	0	CD4 TCM	CALM1
0	0.630333	0.309	0.171	0	CD4 TCM	HIST1H1D
0	1.42682	0.214	0.077	0	CD4 TCM	PASK
0	1.2148	0.23	0.093	0	CD4 TCM	PVT1
0	0.773268	0.316	0.179	0	CD4 TCM	KLF12
0	0.995649	0.233	0.096	0	CD4 TCM	TBC1D4
0	1.85408	0.184	0.048	0	CD4 TCM	TRABD2A
0	0.530907	0.465	0.329	0	CD4 TCM	RPS4Y1
0	0.721887	0.305	0.17	0	CD4 TCM	FKBP5
0	0.710198	0.284	0.149	0	CD4 TCM	GATA3
0	-6.57477	0.003	0.137	0	CD4 TCM	TREM2
0	0.937246	0.26	0.127	0	CD4 TCM	CNST
0	0.618161	0.327	0.194	0	CD4 TCM	MGAT4A
0	0.705385	0.328	0.195	0	CD4 TCM	PDE3B
0	0.337858	0.906	0.773	0	CD4 TCM	MYL12A
0	0.695213	0.277	0.146	0	CD4 TCM	C16orf54
0	0.745213	0.271	0.14	0	CD4 TCM	SFXN1
0	0.643214	0.291	0.16	0	CD4 TCM	ORAI1
0	-6.41974	0.004	0.134	0	CD4 TCM	F13A1
0	0.912891	0.241	0.111	0	CD4 TCM	FAM102A
0	-6.45766	0.003	0.132	0	CD4 TCM	CSF1R
0	0.964162	0.218	0.089	0	CD4 TCM	BIRC3
0	0.675272	0.286	0.157	0	CD4 TCM	GRAP2
0	0.62979	0.283	0.154	0	CD4 TCM	ADSL
0	-6.03675	0.004	0.131	0	CD4 TCM	KLRD1
0	-2.01915	0.083	0.21	0	CD4 TCM	MATK
0	0.540628	0.293	0.167	0	CD4 TCM	NECAP2
0	-2.86933	0.025	0.15	0	CD4 TCM	EOMES
0	-5.90526	0.007	0.132	0	CD4 TCM	FSCN1
0	1.07555	0.21	0.085	0	CD4 TCM	SH3YL1
0	1.09255	0.232	0.108	0	CD4 TCM	UBXN11
0	1.69452	0.171	0.047	0	CD4 TCM	NPDC1
0	0.781429	0.294	0.17	0	CD4 TCM	PDE7A
0	-5.20463	0.009	0.132	0	CD4 TCM	HLA-DQA2
0	-6.30311	0.003	0.126	0	CD4 TCM	MARCKS
0	-6.44301	0.002	0.125	0	CD4 TCM	SYK
0	-5.67422	0.005	0.128	0	CD4 TCM	IL18
0	-2.20225	0.26	0.383	0	CD4 TCM	NPC2
0	2.59833	0.142	0.019	0	CD4 TCM	FBLN7
0	0.845319	0.23	0.108	0	CD4 TCM	NMRK1
0	0.972202	0.217	0.095	0	CD4 TCM	ITGA6
0	-5.87943	0.004	0.126	0	CD4 TCM	ALDH2
0	1.04605	0.227	0.106	0	CD4 TCM	PHTF2
0	1.95868	0.158	0.037	0	CD4 TCM	FAAH2
0	-2.50122	0.047	0.167	0	CD4 TCM	SKAP2
0	-4.7477	0.013	0.132	0	CD4 TCM	CXCL16
0	0.867125	0.237	0.118	0	CD4 TCM	TNFSF8
0	0.726059	0.264	0.146	0	CD4 TCM	TNFSF10
0	1.13429	0.194	0.076	0	CD4 TCM	DPP4
0	-3.93109	0.009	0.127	0	CD4 TCM	PECAM1
0	0.97418	0.236	0.118	0	CD4 TCM	MLLT3
0	0.345612	0.888	0.771	0	CD4 TCM	S100A4
0	-6.25303	0.003	0.12	0	CD4 TCM	MNDA
0	-6.3659	0.003	0.12	0	CD4 TCM	PLXDC2
0	0.732997	0.234	0.118	0	CD4 TCM	TRAF1
0	0.859396	0.229	0.113	0	CD4 TCM	SHISAL2A
0	0.943326	0.209	0.093	0	CD4 TCM	IL6ST
0	1.77224	0.158	0.042	0	CD4 TCM	CSGALNACT1
0	-4.76011	0.009	0.124	0	CD4 TCM	XCL2
0	0.899891	0.238	0.123	0	CD4 TCM	MAP3K1
0	-2.35459	0.058	0.173	0	CD4 TCM	ABI3
0	0.782271	0.259	0.145	0	CD4 TCM	TAB2
0	-2.78326	0.052	0.165	0	CD4 TCM	A2M
0	-2.06789	0.131	0.244	0	CD4 TCM	CMC1
0	-0.984314	0.328	0.441	0	CD4 TCM	GZMA
0	0.970537	0.219	0.107	0	CD4 TCM	STAT5B
0	0.89866	0.228	0.117	0	CD4 TCM	RASSF3
0	0.936795	0.207	0.096	0	CD4 TCM	SOCS1
0	1.66796	0.152	0.041	0	CD4 TCM	LINC00892
0	-4.81494	0.007	0.117	0	CD4 TCM	CX3CR1
0	-4.09621	0.013	0.123	0	CD4 TCM	TGFBI
0	1.1846	0.186	0.076	0	CD4 TCM	CD226
0	-2.80198	0.025	0.134	0	CD4 TCM	GZMH
0	0.806201	0.206	0.097	0	CD4 TCM	SIRPG
0	-1.37125	0.156	0.264	0	CD4 TCM	APMAP
0	-1.41594	0.238	0.346	0	CD4 TCM	CD63
0	-2.12216	0.053	0.16	0	CD4 TCM	PLAAT3
0	0.252861	0.858	0.751	0	CD4 TCM	NPM1
0	-1.3246	0.164	0.27	0	CD4 TCM	RHOC
0	-6.75224	0.002	0.108	0	CD4 TCM	FCGR2A
0	1.13908	0.174	0.068	0	CD4 TCM	CFAP36
0	1.85709	0.139	0.034	0	CD4 TCM	CRIP2
0	0.849321	0.2	0.096	0	CD4 TCM	JAK3
0	-6.2126	0.002	0.106	0	CD4 TCM	CD86
0	1.24459	0.163	0.06	0	CD4 TCM	PLK3
0	-6.52527	0.001	0.103	0	CD4 TCM	FGR
0	-6.77049	0.002	0.104	0	CD4 TCM	FCGR1A
0	-5.07785	0.005	0.107	0	CD4 TCM	PILRA
0	-5.01523	0.006	0.108	0	CD4 TCM	YBX3
0	-6.27984	0.004	0.106	0	CD4 TCM	HAMP
0	1.20847	0.164	0.063	0	CD4 TCM	ATP8B2
0	-6.79536	0.002	0.103	0	CD4 TCM	CSTA
0	1.47416	0.147	0.046	0	CD4 TCM	ADAM19
0	-6.5498	0.002	0.103	0	CD4 TCM	HCK
0	-2.33238	0.363	0.463	0	CD4 TCM	PSAP
0	-3.05705	0.035	0.135	0	CD4 TCM	CALHM6
0	-3.11559	0.023	0.121	0	CD4 TCM	XCL1
0	2.20898	0.124	0.026	0	CD4 TCM	CMTM8
0	-6.09264	0.002	0.1	0	CD4 TCM	CLEC7A
0	-7.04941	0.002	0.099	0	CD4 TCM	FCGR3A
0	-2.86936	0.024	0.121	0	CD4 TCM	MAP3K8
0	-6.45621	0.002	0.099	0	CD4 TCM	VSIG4
0	-5.17751	0.005	0.102	0	CD4 TCM	IGSF6
0	-5.7241	0.003	0.099	0	CD4 TCM	LRMDA
0	-4.92496	0.003	0.099	0	CD4 TCM	KLRC4
0	-6.76434	0.002	0.098	0	CD4 TCM	PLD4
0	-1.84818	0.258	0.354	0	CD4 TCM	IFITM3
0	-2.35619	0.055	0.15	0	CD4 TCM	CD302
0	1.6074	0.136	0.041	0	CD4 TCM	TNF
0	1.39846	0.137	0.042	0	CD4 TCM	FBLN5
0	1.00783	0.168	0.074	0	CD4 TCM	MPRIP
0	-2.30476	0.071	0.165	0	CD4 TCM	FCGRT
0	-2.00944	0.065	0.159	0	CD4 TCM	SERPINB6
0	-3.28845	0.016	0.11	0	CD4 TCM	ITGAM
0	-2.44928	0.075	0.168	0	CD4 TCM	LGALS9
0	1.60491	0.129	0.036	0	CD4 TCM	CCR6
0	1.09657	0.159	0.066	0	CD4 TCM	DUSP16
0	-3.38106	0.022	0.115	0	CD4 TCM	RNASE6
0	-2.32928	0.1	0.193	0	CD4 TCM	GRN
0	0.968416	0.166	0.074	0	CD4 TCM	LINS1
0	-3.6047	0.011	0.102	0	CD4 TCM	LAT2
0	0.982578	0.158	0.068	0	CD4 TCM	LINC01550
0	-3.7669	0.01	0.099	0	CD4 TCM	HDAC9
0	-4.24201	0.02	0.109	0	CD4 TCM	GNLY
0	-6.29659	0.003	0.092	0	CD4 TCM	SCIN
0	-2.92834	0.03	0.119	0	CD4 TCM	FGL2
0	-3.24019	0.029	0.117	0	CD4 TCM	CYFIP1
0	-6.53733	0.002	0.09	0	CD4 TCM	C3
0	-3.48722	0.009	0.096	0	CD4 TCM	SLAMF7
0	1.19709	0.141	0.054	0	CD4 TCM	TRIB2
0	1.14522	0.151	0.064	0	CD4 TCM	SVIL
0	-5.78001	0.002	0.089	0	CD4 TCM	MS4A7
0	-6.59358	0.001	0.087	0	CD4 TCM	RAB32
0	-1.38227	0.27	0.356	0	CD4 TCM	PYCARD
0	1.73357	0.116	0.031	0	CD4 TCM	MAST4
0	-4.47262	0.009	0.094	0	CD4 TCM	KCTD12
0	-6.08555	0.002	0.087	0	CD4 TCM	CPVL
0	1.03558	0.145	0.06	0	CD4 TCM	AC008555.4
0	-6.4907	0.001	0.085	0	CD4 TCM	HNMT
0	-5.14817	0.004	0.088	0	CD4 TCM	MARCH1
0	-1.42512	0.323	0.407	0	CD4 TCM	CHCHD10
0	-6.13932	0.002	0.085	0	CD4 TCM	FCGR2B
0	-5.91731	0.002	0.085	0	CD4 TCM	IL13RA1
0	-2.35494	0.062	0.145	0	CD4 TCM	PEA15
0	-4.76165	0.006	0.089	0	CD4 TCM	CD9
0	-5.65684	0.003	0.085	0	CD4 TCM	GATM
0	-2.38943	0.043	0.125	0	CD4 TCM	CTSZ
0	-5.49799	0.005	0.086	0	CD4 TCM	SELENOP
0	-6.60496	0.002	0.081	0	CD4 TCM	MSR1
0	-5.81928	0.002	0.081	0	CD4 TCM	BLNK
0	-6.35495	0.001	0.08	0	CD4 TCM	CSF2RA
0	-4.67283	0.003	0.081	0	CD4 TCM	PIK3AP1
0	-5.64299	0.002	0.08	0	CD4 TCM	ATP8B4
0	-4.45616	0.006	0.084	0	CD4 TCM	CCL4L2
0	-5.88901	0.002	0.079	0	CD4 TCM	ZNF385A
0	-3.75088	0.011	0.086	0	CD4 TCM	UBE2E2
0	1.57916	0.105	0.03	0	CD4 TCM	LTA
0	-2.13558	0.021	0.096	0	CD4 TCM	PLCG2
0	-5.67255	0.002	0.076	0	CD4 TCM	SLC8A1
0	-2.38392	0.034	0.108	0	CD4 TCM	PAK1
0	-5.43571	0.002	0.076	0	CD4 TCM	EPB41L3
0	2.24546	0.095	0.022	0	CD4 TCM	FRY
0	1.57849	0.1	0.027	0	CD4 TCM	FHL1
0	-6.41631	0.001	0.074	0	CD4 TCM	LPCAT2
0	1.32698	0.108	0.035	0	CD4 TCM	FXYD1
0	-5.61988	0.002	0.074	0	CD4 TCM	TCF4
0	-5.61268	0.002	0.074	0	CD4 TCM	HMOX1
0	1.472	0.101	0.03	0	CD4 TCM	MORC2
0	-3.33503	0.015	0.085	0	CD4 TCM	NCF2
0	1.91174	0.092	0.022	0	CD4 TCM	PKIA
0	-6.70127	0.001	0.071	0	CD4 TCM	KLRC1
0	-5.54343	0.003	0.073	0	CD4 TCM	C5AR1
0	-6.3452	0.001	0.071	0	CD4 TCM	CD33
0	-3.73814	0.016	0.085	0	CD4 TCM	CFD
0	-4.68282	0.005	0.074	0	CD4 TCM	ADAP2
0	-2.45844	0.026	0.094	0	CD4 TCM	OGFRL1
0	1.86675	0.09	0.022	0	CD4 TCM	HAPLN3
0	-4.96348	0.007	0.075	0	CD4 TCM	FCGBP
0	-5.62404	0.002	0.069	0	CD4 TCM	ARHGAP24
0	-4.13689	0.013	0.079	0	CD4 TCM	RHOB
0	2.11714	0.084	0.018	0	CD4 TCM	TSPAN18
0	1.74047	0.087	0.021	0	CD4 TCM	CHRM3-AS2
0	-1.31247	0.416	0.481	0	CD4 TCM	RAC1
0	-6.5945	0.001	0.066	0	CD4 TCM	ADAM28
0	2.23591	0.079	0.014	0	CD4 TCM	IATPR
0	-5.56505	0.001	0.066	0	CD4 TCM	MS4A4A
0	-4.2867	0.004	0.069	0	CD4 TCM	CRTAM
0	-6.24802	0.001	0.066	0	CD4 TCM	CLEC9A
0	-4.31443	0.005	0.07	0	CD4 TCM	CIITA
0	-3.33886	0.015	0.079	0	CD4 TCM	EPB41L2
0	-6.32413	0.002	0.066	0	CD4 TCM	LYVE1
0	-3.48275	0.014	0.078	0	CD4 TCM	CDK2AP1
0	-4.44278	0.005	0.068	0	CD4 TCM	SHTN1
0	-6.51106	0.001	0.064	0	CD4 TCM	FOLR2
0	-4.04828	0.008	0.071	0	CD4 TCM	TRDC
0	-6.04452	0.002	0.065	0	CD4 TCM	VMO1
0	-4.78589	0.004	0.067	0	CD4 TCM	TNFSF13
0	-5.86933	0.002	0.065	0	CD4 TCM	NAPSA
0	-5.96815	0.001	0.063	0	CD4 TCM	GAPT
0	-3.00413	0.014	0.076	0	CD4 TCM	ENTPD1
0	-5.36283	0.002	0.064	0	CD4 TCM	GPR34
0	-6.40399	0.001	0.062	0	CD4 TCM	BTK
0	-6.20507	0.001	0.061	0	CD4 TCM	CSF3R
0	-6.14379	0.002	0.062	0	CD4 TCM	MARCO
0	-4.38636	0.003	0.063	0	CD4 TCM	CXXC5
0	-6.44313	0.001	0.061	0	CD4 TCM	CLEC10A
0	-3.80093	0.006	0.065	0	CD4 TCM	SNCA
0	-5.33498	0.002	0.061	0	CD4 TCM	RASSF4
0	-4.87283	0.004	0.063	0	CD4 TCM	PLBD1
0	-6.73283	0.001	0.06	0	CD4 TCM	ITGAX
0	-4.87869	0.002	0.061	0	CD4 TCM	PRAM1
0	-6.29632	0.001	0.06	0	CD4 TCM	LILRB4
0	-6.30477	0.006	0.064	0	CD4 TCM	S100A9
0	-4.28051	0.006	0.064	0	CD4 TCM	TLR2
0	-5.29745	0.002	0.06	0	CD4 TCM	HLA-DOA
0	-7.63366	0.001	0.058	0	CD4 TCM	KYNU
0	-6.35018	0.001	0.058	0	CD4 TCM	PYGL
0	-4.83152	0.003	0.06	0	CD4 TCM	BASP1
0	-4.31465	0.003	0.06	0	CD4 TCM	FGD4
0	-5.14696	0.003	0.06	0	CD4 TCM	SLC7A7
0	-4.09907	0.003	0.06	0	CD4 TCM	GAS7
0	-3.73978	0.006	0.062	0	CD4 TCM	FCRL6
0	-4.69751	0.003	0.059	0	CD4 TCM	C1orf21
0	2.10977	0.068	0.013	0	CD4 TCM	MDS2
0	-5.29548	0.001	0.056	0	CD4 TCM	FAM49A
0	-3.96286	0.008	0.063	0	CD4 TCM	SLC11A1
0	-6.10133	0.001	0.056	0	CD4 TCM	DAB2
0	-6.03701	0.001	0.056	0	CD4 TCM	TM6SF1
0	-3.27787	0.009	0.064	0	CD4 TCM	ZFHX3
0	-5.24139	0.003	0.058	0	CD4 TCM	IRF8
0	-6.94073	0.001	0.056	0	CD4 TCM	FPR1
0	3.72263	0.057	0.003	0	CD4 TCM	ANKRD55
0	-4.08882	0.005	0.059	0	CD4 TCM	LRP1
0	-3.41349	0.008	0.062	0	CD4 TCM	AL034397.3
0	-6.54951	0.001	0.054	0	CD4 TCM	MPEG1
0	-6.83627	0.001	0.054	0	CD4 TCM	CD163
0	0.190753	0.911	0.859	0	CD4 TCM	RPL13A
0	-3.87673	0.006	0.058	0	CD4 TCM	GNB4
0	-7.23953	0.004	0.056	0	CD4 TCM	SPP1
0	-5.23034	0.002	0.054	0	CD4 TCM	DOCK4
0	-5.51671	0.001	0.053	0	CD4 TCM	MYOF
0	-7.66423	0.003	0.054	0	CD4 TCM	S100A8
0	-6.96563	0.001	0.052	0	CD4 TCM	TMEM176B
0	-6.29086	0.001	0.052	0	CD4 TCM	KLRC2
0	-6.00562	0.001	0.052	0	CD4 TCM	BHLHE41
0	2.65723	0.059	0.008	0	CD4 TCM	TTC39C-AS1
0	-6.71688	0.001	0.052	0	CD4 TCM	LILRB2
0	-5.85772	0.001	0.051	0	CD4 TCM	RAB13
0	-6.00894	0.002	0.052	0	CD4 TCM	CYP27A1
0	-4.98018	0.002	0.052	0	CD4 TCM	RBM47
0	-5.66593	0.001	0.05	0	CD4 TCM	CLEC12A
0	-4.62421	0.003	0.052	0	CD4 TCM	CLEC4A
0	-0.520667	0.808	0.76	0	CD4 TCM	CYBA
0	-6.70389	0.001	0.049	0	CD4 TCM	OLR1
0	-5.50845	0.001	0.049	0	CD4 TCM	SCIMP
0	-4.80057	0.002	0.049	0	CD4 TCM	CCR1
0	-4.3463	0.004	0.051	0	CD4 TCM	TRGV9
0	-5.40588	0.001	0.048	0	CD4 TCM	CTBP2
0	-4.58812	0.004	0.051	0	CD4 TCM	CCND1
0	-6.72677	0.001	0.048	0	CD4 TCM	FES
0	-4.48139	0.003	0.049	0	CD4 TCM	LINC02446
0	-6.7104	0	0.046	0	CD4 TCM	LRRC25
0	-6.14485	0.003	0.048	0	CD4 TCM	FCER1A
0	-5.97078	0.001	0.046	0	CD4 TCM	LILRA2
0	-5.95585	0.001	0.046	0	CD4 TCM	MAFB
0	-6.9352	0.001	0.045	0	CD4 TCM	SLC2A5
0	-5.0689	0.002	0.046	0	CD4 TCM	ARHGAP22
0	-5.12035	0.002	0.046	0	CD4 TCM	C19orf38
0	-5.96632	0.001	0.044	0	CD4 TCM	PADI2
0	-4.90255	0.002	0.045	0	CD4 TCM	PTAFR
0	-6.00272	0.001	0.044	0	CD4 TCM	ETV5
0	-6.43892	0	0.043	0	CD4 TCM	LILRB1
0	-5.50567	0.001	0.042	0	CD4 TCM	TBC1D9
0	-6.16232	0.001	0.042	0	CD4 TCM	CLEC5A
0	-5.29122	0.001	0.042	0	CD4 TCM	LRRK1
0	-6.41041	0.001	0.041	0	CD4 TCM	RTN1
0	-6.70884	0	0.04	0	CD4 TCM	CD300C
0	-2.21132	0.91	0.946	0	CD4 TCM	FTL
0	0.37543	0.927	0.901	0	CD4 TCM	RPSA
0	-1.1637	0.71	0.736	0	CD4 TCM	GABARAP
0	-1.80955	0.921	0.947	0	CD4 TCM	FTH1
0	-1.21206	0.567	0.592	0	CD4 TCM	SRGN
0	0.276617	0.99	0.967	0	CD4 TCM	B2M
0	0.135586	0.952	0.967	0	CD4 TCM	RPL19
0	-0.387227	0.956	0.971	0	CD4 TCM	TMSB4X
0	0.135987	0.967	0.981	0	CD4 TCM	RPL10
0	0.221502	0.958	0.971	0	CD4 TCM	RPL11
0	0.206806	0.955	0.968	0	CD4 TCM	RPL32
0	0.223063	0.959	0.972	0	CD4 TCM	RPS12
0	0.226305	0.957	0.97	0	CD4 TCM	RPL30
0	-0.373498	0.947	0.96	0	CD4 TCM	RPS24
0	-0.751292	0.751	0.739	0	CD4 TCM	RHOA
0	-0.477422	0.969	0.981	0	CD4 TCM	ACTB
0	0.205899	0.956	0.968	0	CD4 TCM	RPS15A
0	0.153296	0.958	0.97	0	CD4 TCM	RPL28
0	-0.862612	0.702	0.691	0	CD4 TCM	CALM2
0	0.220557	0.954	0.965	0	CD4 TCM	RPS3
0	-0.651209	0.898	0.909	0	CD4 TCM	GAPDH
0	0.125228	0.963	0.973	0	CD4 TCM	RPL13
0	0.209677	0.953	0.962	0	CD4 TCM	RPS27A
0	0.156518	0.955	0.964	0	CD4 TCM	RPS28
0	-0.810382	0.765	0.757	0	CD4 TCM	YBX1
0	0.188873	0.955	0.962	0	CD4 TCM	RPL34
0	0.249055	0.958	0.951	0	CD4 TCM	RPS21
0	0.227187	0.943	0.949	0	CD4 TCM	RPL18
0	0.180309	0.944	0.94	0	CD4 TCM	RPS25
0	-0.768762	0.756	0.752	0	CD4 TCM	ARPC3
0	-0.731465	0.808	0.812	0	CD4 TCM	OAZ1
0	0.27066	0.948	0.949	0	CD4 TCM	RPL14
0	0.182591	0.942	0.942	0	CD4 TCM	RPL36
0	-0.492307	0.88	0.88	0	CD4 TCM	ATP5F1E
5.19504058097787e-308	3.07607	0.053	0.006	1.22322425519705e-303	CD4 TCM	AL589693.1
3.86300920936907e-307	0.636117	0.284	0.163	9.09584148438042e-303	CD4 TCM	NFKB1
5.76243548963672e-307	-6.04297	0	0.04	1.35682306038986e-302	CD4 TCM	LTBR
4.96828129667715e-306	0.169009	0.964	0.971	1.1698315141156e-301	CD4 TCM	RPS27
3.95656043306267e-305	0.25403	0.928	0.718	9.31611719568936e-301	CD4 TCM	MT-ATP6
5.62605637530244e-305	-5.1324	0.002	0.043	1.32471123412871e-300	CD4 TCM	IRAK3
5.96929081018136e-304	-0.571741	0.721	0.699	1.4055292141653e-299	CD4 TCM	HCST
6.07421159107095e-304	-6.19429	0.001	0.04	1.43023386123357e-299	CD4 TCM	KLRF1
6.63277331226533e-304	1.06718	0.126	0.048	1.56175280410599e-299	CD4 TCM	SLC40A1
1.92737917372321e-303	0.412646	0.497	0.329	4.53820700244867e-299	CD4 TCM	PRKCH
2.1868005461246e-303	-5.94743	0.001	0.04	5.14904056590498e-299	CD4 TCM	LRRK2
2.38057539360717e-303	0.719535	0.217	0.112	5.60530282178744e-299	CD4 TCM	TOB1
4.91775222015473e-303	0.789329	0.213	0.109	1.15793393775763e-298	CD4 TCM	RASSF7
7.94279248981098e-303	0.789912	0.194	0.094	1.87020991965089e-298	CD4 TCM	UBASH3A
1.15638459752257e-302	0.608522	0.277	0.158	2.72282317332664e-298	CD4 TCM	RGS14
1.65881979507766e-301	0.571365	0.272	0.152	3.90585708948985e-297	CD4 TCM	SVIP
1.60653243993647e-300	0.827779	0.202	0.102	3.78274128307441e-296	CD4 TCM	CBLL1
8.17211698897143e-300	0.337204	0.578	0.409	1.92420666622321e-295	CD4 TCM	SF1
1.76649126206742e-299	1.47138	0.09	0.027	4.15938032566395e-295	CD4 TCM	VSIG1
2.53954731420957e-299	0.611048	0.294	0.172	5.97961810603786e-295	CD4 TCM	TLK1
2.73545355529551e-299	-3.45774	0.015	0.07	6.44089894129881e-295	CD4 TCM	MS4A1
1.23037373579085e-298	0.290001	0.608	0.43	2.89703799829313e-294	CD4 TCM	VAMP2
3.34214406698708e-298	0.269637	0.75	0.575	7.86941242012778e-294	CD4 TCM	GMFG
3.71007404764649e-298	0.946995	0.15	0.065	8.73574035258842e-294	CD4 TCM	CEACAM21
4.96844470223584e-298	1.15335	0.133	0.053	1.16986998958845e-293	CD4 TCM	RETREG1
9.02872624186271e-298	-6.21323	0.001	0.041	2.125903880909e-293	CD4 TCM	GZMB
7.03720586085246e-297	0.273423	0.541	0.358	1.65698049199632e-292	CD4 TCM	PTPRCAP
9.97524966735308e-296	1.3202	0.137	0.057	2.34877228667496e-291	CD4 TCM	DOCK9
1.15896193305004e-295	0.431724	0.359	0.22	2.72889176755963e-291	CD4 TCM	HMOX2
1.45662468268717e-294	-3.55439	0.011	0.063	3.42976847785522e-290	CD4 TCM	H1F0
4.99593905900787e-294	-2.32359	0.042	0.113	1.17634381083399e-289	CD4 TCM	DPYSL2
3.23792581483628e-293	2.16607	0.066	0.014	7.6240201236135e-289	CD4 TCM	TCEA3
1.19987810846928e-292	-3.88587	0.003	0.044	2.82523299420176e-288	CD4 TCM	CD244
3.44665431354968e-292	0.566414	0.283	0.164	8.11549224668407e-288	CD4 TCM	EGLN2
2.75355311296256e-291	0.318666	0.522	0.36	6.48351615978164e-287	CD4 TCM	CIB1
1.7927899177314e-290	0.255656	0.737	0.551	4.22130314029036e-286	CD4 TCM	SON
2.09434610821345e-290	0.842298	0.173	0.081	4.93134734639939e-286	CD4 TCM	TNFRSF10A
3.7032280329521e-290	0.782384	0.212	0.11	8.71962072638902e-286	CD4 TCM	UXS1
1.02800189862829e-289	0.917492	0.178	0.086	2.42053327051016e-285	CD4 TCM	SLC7A6
3.31840675115124e-289	-2.7699	0.01	0.059	7.81352053626072e-285	CD4 TCM	CTNND1
3.46640033255378e-289	-6.23437	0.001	0.038	8.16198622303112e-285	CD4 TCM	SIRPA
1.51356284623152e-288	2.97694	0.048	0.005	3.56383507773673e-284	CD4 TCM	ADTRP
3.91781242842067e-288	0.325131	0.585	0.416	9.2248811439593e-284	CD4 TCM	PRRC2C
5.53257444431701e-288	-5.48749	0.001	0.039	1.30269997865888e-283	CD4 TCM	LINC01094
1.19405321451601e-286	0.344	0.369	0.225	2.81151769889939e-282	CD4 TCM	THEMIS
1.80884726082489e-286	0.630883	0.221	0.116	4.25911176033829e-282	CD4 TCM	FKBP11
3.31321380260987e-286	0.53734	0.326	0.199	7.80129321962521e-282	CD4 TCM	TMC6
9.76820760539956e-286	0.532783	0.329	0.202	2.30002216276738e-281	CD4 TCM	VOPP1
5.03540890299277e-285	0.355399	0.416	0.265	1.18563738029868e-280	CD4 TCM	DENND2D
5.61543793984242e-285	0.865443	0.208	0.109	1.3222110173153e-280	CD4 TCM	FUT8
5.61694090407479e-285	0.890077	0.213	0.112	1.32256490527345e-280	CD4 TCM	BACH2
6.21032888672059e-285	-4.8095	0.002	0.04	1.46228403966723e-280	CD4 TCM	CD160
5.38224519954218e-284	0.353155	0.459	0.307	1.2673034546842e-279	CD4 TCM	SIGIRR
1.17076299662711e-283	0.680964	0.325	0.202	2.7566785518582e-279	CD4 TCM	PACS1
2.91694118108204e-283	-6.04387	0.001	0.04	6.86822970497577e-279	CD4 TCM	SERPINF1
7.20071130816529e-283	-6.10032	0.001	0.038	1.6954794846206e-278	CD4 TCM	PAPSS2
8.9531087854958e-283	0.546483	0.29	0.171	2.10809899463284e-278	CD4 TCM	CRBN
5.77739349063454e-282	0.590162	0.436	0.293	1.36034507130481e-277	CD4 TCM	ZBTB20
7.85003933617804e-282	-6.41408	0.002	0.04	1.84837026209648e-277	CD4 TCM	CD1C
1.53490708359353e-281	-6.14997	0.001	0.037	3.61409221902932e-277	CD4 TCM	CPED1
1.5781981575893e-281	-3.64029	0.004	0.045	3.71602538185978e-277	CD4 TCM	METTL7A
1.73740299086139e-281	-4.62922	0.002	0.04	4.09088908228223e-277	CD4 TCM	FGD2
5.9533284268867e-281	0.388631	0.356	0.222	1.40177071139474e-276	CD4 TCM	PPP1CC
9.78987212632559e-281	-8.12575	0	0.036	2.30512329086462e-276	CD4 TCM	SH2D1B
2.01753086213996e-279	0.464583	0.349	0.217	4.75047816799475e-275	CD4 TCM	MED10
2.77230631208799e-279	0.576661	0.272	0.155	6.52767244244238e-275	CD4 TCM	ANXA2R
9.48833283251235e-279	1.1054	0.13	0.053	2.23412284874336e-274	CD4 TCM	ECE1
1.04311526720477e-278	0.141979	0.953	0.962	2.45611920816034e-274	CD4 TCM	RPS18
1.2666780662733e-278	1.27269	0.133	0.056	2.98252017484711e-274	CD4 TCM	SFMBT1
1.5938681200051e-278	0.373555	0.427	0.282	3.752921875364e-274	CD4 TCM	CDC42SE1
2.14601464542996e-278	0.43059	0.385	0.248	5.05300608412939e-274	CD4 TCM	DOK2
2.23343025052839e-277	0.686299	0.239	0.135	5.25883486789415e-273	CD4 TCM	USP10
5.69121677309663e-277	0.869256	0.192	0.097	1.34005390139333e-272	CD4 TCM	TMEM63A
6.11100576109193e-276	1.28558	0.122	0.049	1.43889741650671e-271	CD4 TCM	RASGRF2
7.30409642584958e-275	0.196293	0.975	0.867	1.71982254443054e-270	CD4 TCM	HLA-B
1.14867086194497e-274	-4.02661	0.004	0.044	2.70466041153563e-270	CD4 TCM	PKIB
1.15102208610899e-274	-4.77369	0.002	0.039	2.71019660395223e-270	CD4 TCM	SLC43A2
4.30608029750653e-274	0.889236	0.238	0.135	1.01390966685089e-269	CD4 TCM	PCNX1
1.21579825103617e-273	0.288482	0.579	0.413	2.86271856188977e-269	CD4 TCM	SEPTIN6
1.59541563796459e-273	0.247976	0.69	0.52	3.75656566115143e-269	CD4 TCM	APRT
5.33620635613366e-273	0.831662	0.186	0.094	1.25646314861523e-268	CD4 TCM	PRORP
7.58365323317263e-273	-4.50786	0.002	0.04	1.78564699028283e-268	CD4 TCM	DOCK5
9.74072774713973e-273	-3.21984	0.006	0.048	2.29355175534152e-268	CD4 TCM	METRNL
1.1876781685099e-272	-6.73586	0.001	0.036	2.7965070155734e-268	CD4 TCM	DHRS9
1.58807453090094e-272	0.330429	0.458	0.305	3.73928029045935e-268	CD4 TCM	ARL4C
1.82968413976982e-272	0.210317	0.903	0.687	4.30817427550203e-268	CD4 TCM	MT-ND4L
2.35741736169372e-272	1.46778	0.089	0.028	5.55077491984403e-268	CD4 TCM	RARG
6.39184879537996e-272	0.491918	0.323	0.2	1.50502471736017e-267	CD4 TCM	CCDC107
2.41861809433188e-271	0.893854	0.148	0.067	5.69487816491384e-267	CD4 TCM	ARMH1
2.59470984139489e-271	0.954656	0.182	0.092	6.10950379254842e-267	CD4 TCM	PATJ
4.22770466226146e-271	-2.28461	0.022	0.079	9.95455339776084e-267	CD4 TCM	GABARAPL1
9.16007080693002e-271	-4.7145	0.002	0.038	2.15683027219974e-266	CD4 TCM	CTTNBP2NL
4.42354161372121e-270	-2.04977	0.035	0.099	1.0415671083668e-265	CD4 TCM	CCDC88A
1.18512933304519e-269	0.742383	0.193	0.099	2.79050552758819e-265	CD4 TCM	GALT
4.87289662343452e-269	0.81802	0.215	0.117	1.14737223895389e-264	CD4 TCM	DIPK1A
8.22189247303585e-269	0.386973	0.499	0.349	1.93592680170102e-264	CD4 TCM	N4BP2L2
8.3085175406269e-268	-1.61086	0.032	0.095	1.95632354011601e-263	CD4 TCM	VAV3
1.00324391034676e-267	1.74609	0.068	0.016	2.36223811130249e-263	CD4 TCM	LINC01891
1.03331815553374e-267	0.614343	0.297	0.18	2.43305092901974e-263	CD4 TCM	RAPGEF6
1.83758528066174e-267	0.134832	0.951	0.961	4.32677830184614e-263	CD4 TCM	RPL39
2.50764533915544e-267	1.56238	0.083	0.025	5.9045017155754e-263	CD4 TCM	VIPR1
2.76543116512434e-267	1.61197	0.076	0.021	6.51148422140176e-263	CD4 TCM	EPHX2
3.80104090936176e-267	-6.69219	0.001	0.035	8.9499309251832e-263	CD4 TCM	TMEM176A
2.72382798930597e-266	1.18302	0.111	0.042	6.41352538361985e-262	CD4 TCM	TRAV8-2
3.78432656083067e-265	-6.30492	0.001	0.035	8.91057532013191e-261	CD4 TCM	IGFBP7
4.21064327129796e-264	-6.61496	0.001	0.035	9.91438064659817e-260	CD4 TCM	NCAM1
4.50849403079678e-264	1.01485	0.111	0.043	1.06157000449141e-259	CD4 TCM	BEX3
6.48312855397592e-264	0.514108	0.282	0.166	1.52651744931917e-259	CD4 TCM	PHF1
3.94130071515794e-263	0.591458	0.32	0.201	9.28018666391089e-259	CD4 TCM	NKTR
4.22023031445787e-263	0.46903	0.41	0.275	9.9369542984225e-259	CD4 TCM	MACF1
6.48072914285096e-263	-1.62944	0.04	0.106	1.52595248397569e-258	CD4 TCM	PTGDR
7.45678896482378e-263	0.268223	0.38	0.249	1.75577552965741e-258	CD4 TCM	NEAT1
7.96961548822122e-263	-5.11736	0.003	0.04	1.87652566285657e-258	CD4 TCM	AL031056.1
1.41881755137015e-262	0.420373	0.354	0.225	3.34074780645616e-258	CD4 TCM	CAPN2
2.34633683269982e-262	-5.61698	0.001	0.035	5.52468470627499e-258	CD4 TCM	WDFY4
4.93750805765226e-262	0.633916	0.256	0.149	1.1625856472548e-257	CD4 TCM	TSPAN14
1.75258707089141e-261	0.716452	0.203	0.108	4.12664151712093e-257	CD4 TCM	ODF2L
2.08927746205077e-261	0.842717	0.174	0.086	4.91941271214473e-257	CD4 TCM	NBPF15
3.28764798975573e-261	-6.63032	0.001	0.034	7.74109595667885e-257	CD4 TCM	MS4A4E
8.61882889343005e-261	0.485208	0.301	0.183	2.02938945124704e-256	CD4 TCM	GIMAP2
1.15125746913542e-260	-3.19947	0.015	0.064	2.71075083682625e-256	CD4 TCM	FOS
1.58899350588719e-260	0.386413	0.399	0.264	3.74144410896199e-256	CD4 TCM	DEF6
2.6656897592273e-260	0.826201	0.19	0.099	6.27663310707659e-256	CD4 TCM	ANTXR2
4.3465460433876e-260	-7.63738	0	0.033	1.02343773137605e-255	CD4 TCM	FCGR1B
4.63584019991144e-260	0.381616	0.405	0.269	1.09155493347115e-255	CD4 TCM	ARHGAP45
8.08324213309704e-260	0.76639	0.231	0.131	1.90328019265903e-255	CD4 TCM	CEP85L
8.86833999063432e-260	-1.93073	0.549	0.557	2.08813933419476e-255	CD4 TCM	TUBA1B
1.00099223947844e-259	0.25244	0.466	0.315	2.35693632707594e-255	CD4 TCM	XBP1
2.9869932432602e-259	-3.30473	0.006	0.047	7.03317429058046e-255	CD4 TCM	TIMP2
5.27535119093921e-259	-5.56295	0.001	0.035	1.24213419141855e-254	CD4 TCM	HHEX
1.38237004334201e-258	-4.62367	0.003	0.04	3.2549285040531e-254	CD4 TCM	HPGDS
4.6608582852265e-258	-3.6791	0.004	0.044	1.09744569183943e-253	CD4 TCM	SIGLEC9
5.02224567320834e-258	1.19934	0.105	0.039	1.18253796621364e-253	CD4 TCM	ST8SIA1
8.32508679555537e-258	-6.05008	0.001	0.034	1.96022493688147e-253	CD4 TCM	STAB1
1.15073257690247e-257	0.437493	0.325	0.201	2.70951492557455e-253	CD4 TCM	GRK6
4.46725037946932e-257	-0.349013	0.88	0.858	1.05185877434985e-252	CD4 TCM	SERF2
5.05198591483105e-257	0.520486	0.337	0.213	1.18954060350612e-252	CD4 TCM	SEMA4D
2.05956395267198e-256	1.11587	0.115	0.046	4.84944928296145e-252	CD4 TCM	ZBTB7B
4.95220467460978e-256	0.546702	0.294	0.18	1.16604611268362e-251	CD4 TCM	IFNAR2
2.64443869945742e-255	0.451101	0.302	0.185	6.22659536174243e-251	CD4 TCM	LRP10
2.67391085303333e-255	0.620907	0.208	0.112	6.29599049455227e-251	CD4 TCM	RNF214
4.05912228174376e-255	-1.37781	0.094	0.176	9.55760932459387e-251	CD4 TCM	LYST
6.12392740270154e-255	-5.83436	0.001	0.034	1.44193994624011e-250	CD4 TCM	AXL
3.06512346364434e-254	-2.49922	0.02	0.072	7.21713970749695e-250	CD4 TCM	AFF3
4.69589857775297e-254	0.296617	0.457	0.308	1.10569627911771e-249	CD4 TCM	TSTD1
8.05238822956641e-254	0.221727	0.81	0.611	1.89601533253371e-249	CD4 TCM	MT-ND5
1.14363433360551e-253	0.589352	0.234	0.132	2.69280140190753e-249	CD4 TCM	KIAA0040
1.17233687866504e-253	0.382157	0.385	0.254	2.76038441450471e-249	CD4 TCM	M6PR
2.34789822775536e-253	-1.1671	0.498	0.528	5.52836116707276e-249	CD4 TCM	DBI
6.45457372169733e-253	0.334255	0.426	0.284	1.51979392851085e-248	CD4 TCM	SHISA5
2.16761009930678e-252	0.211545	0.884	0.773	5.10385473982773e-248	CD4 TCM	HSPA8
2.23521050334301e-252	0.240175	0.974	0.774	5.26302665117146e-248	CD4 TCM	MT-CO2
4.36609503124799e-252	0.444566	0.378	0.249	1.02804073605765e-247	CD4 TCM	STK38
7.70182901332253e-252	-1.71862	0.081	0.158	1.81347265947692e-247	CD4 TCM	DDAH2
8.74405977116808e-252	-6.5214	0.001	0.036	2.05887631371924e-247	CD4 TCM	APOC2
1.09039632176136e-251	-3.0309	0.009	0.052	2.56744717921929e-247	CD4 TCM	EVI5
1.99208817839155e-251	-5.66739	0	0.033	4.69057082484074e-247	CD4 TCM	TFEC
3.31153763801007e-251	-1.89566	0.114	0.193	7.7973465224585e-247	CD4 TCM	TYMP
4.21725940108936e-251	0.352454	0.431	0.291	9.92995898580501e-247	CD4 TCM	IMP3
5.84082736598799e-251	1.44061	0.093	0.033	1.37528121159553e-246	CD4 TCM	MFHAS1
1.25054348153841e-250	0.147713	0.939	0.943	2.94452968163034e-246	CD4 TCM	RPL3
2.14659689583862e-250	0.432103	0.339	0.216	5.05437705094161e-246	CD4 TCM	TES
2.20745742176918e-250	0.252634	0.555	0.395	5.1976792452977e-246	CD4 TCM	ANXA11
3.45118228779656e-250	0.406649	0.419	0.283	8.12615381484578e-246	CD4 TCM	ARID4B
4.39655345286875e-250	1.02296	0.088	0.03	1.03521247601248e-245	CD4 TCM	AL136456.1
4.66379880833927e-250	0.382131	0.718	0.545	1.09813806741156e-245	CD4 TCM	MBNL1
8.10697549064746e-250	0.129829	0.932	0.92	1.90886844902785e-245	CD4 TCM	RPL9
1.00121893314969e-249	0.810303	0.196	0.106	2.35747009999427e-245	CD4 TCM	SESN3
1.08534942498166e-249	0.102027	0.949	0.961	2.55556375606181e-245	CD4 TCM	RPL18A
1.42770693794515e-249	0.611299	0.248	0.143	3.36167875608565e-245	CD4 TCM	RASGRP1
3.64098364732653e-249	0.156359	0.506	0.354	8.57306009599505e-245	CD4 TCM	JUNB
7.39748740243952e-249	0.314241	0.476	0.331	1.74181238377841e-244	CD4 TCM	FDFT1
9.06351544871689e-249	0.584174	0.217	0.119	2.13409534755488e-244	CD4 TCM	ATP6V0E2
1.40192156718246e-248	0.846155	0.208	0.115	3.30096452208783e-244	CD4 TCM	TMEM131L
9.17195774417888e-248	-6.54202	0.001	0.033	2.15962917044436e-243	CD4 TCM	MILR1
1.25446680562215e-247	1.47876	0.075	0.022	2.9537675405179e-243	CD4 TCM	FBXL8
3.09008596825092e-247	1.25994	0.1	0.038	7.27591642084362e-243	CD4 TCM	AP3M2
3.7459826714001e-247	-3.12138	0.012	0.057	8.82029079807868e-243	CD4 TCM	FBP1
1.11269084473687e-246	0.890258	0.15	0.071	2.61994186301742e-242	CD4 TCM	NIPAL3
1.72909086986221e-246	-6.46573	0.001	0.032	4.07131736217755e-242	CD4 TCM	ARHGEF10L
5.82863092032299e-246	-5.77682	0.001	0.033	1.37240943649925e-241	CD4 TCM	PID1
8.6566436392653e-246	0.38263	0.426	0.293	2.03829331130141e-241	CD4 TCM	TPR
1.47213162781756e-245	0.590218	0.203	0.111	3.46628113085922e-241	CD4 TCM	LPAR6
2.2271568282799e-245	0.543704	0.402	0.273	5.24406346786784e-241	CD4 TCM	TNRC6B
3.50065932784532e-245	-3.74808	0.002	0.037	8.24265245334458e-241	CD4 TCM	AC022075.1
4.27872623940126e-245	0.255468	0.37	0.239	1.00746888032942e-240	CD4 TCM	PPA1
4.88845265107242e-245	0.420544	0.367	0.241	1.15103506122151e-240	CD4 TCM	SPSB3
2.99621412713e-244	2.08946	0.06	0.014	7.0548857837403e-240	CD4 TCM	GPR25
4.49242489536018e-244	-4.24715	0.003	0.04	1.05778636586151e-239	CD4 TCM	CEBPA
6.68290095266036e-244	-3.50032	0.004	0.04	1.57355585831341e-239	CD4 TCM	GRK3
9.5173490742463e-244	-2.47014	0.03	0.087	2.24095501302203e-239	CD4 TCM	C3AR1
1.35823932672072e-243	1.43798	0.081	0.026	3.1981103186966e-239	CD4 TCM	SOCS3
1.77591948598353e-243	0.689011	0.193	0.102	4.18158002169683e-239	CD4 TCM	PLCG1
3.8903403973858e-243	0.235911	0.587	0.424	9.16019549968461e-239	CD4 TCM	LRRFIP1
1.50369994145136e-242	0.34588	0.507	0.361	3.54061188214137e-238	CD4 TCM	FNBP1
2.13614122502169e-242	0.269754	0.553	0.398	5.02975812843607e-238	CD4 TCM	DAD1
3.45831313711376e-242	0.13663	0.94	0.939	8.14294411264806e-238	CD4 TCM	RPLP2
3.70323419732899e-242	1.73606	0.076	0.023	8.71963524103083e-238	CD4 TCM	TRAV9-2
7.91475025906973e-242	-6.37408	0.001	0.033	1.86360709600056e-237	CD4 TCM	VCAN
2.57200058117375e-241	0.769505	0.206	0.115	6.05603256843172e-237	CD4 TCM	LRRC8C
4.35362505364861e-241	0.249802	0.633	0.473	1.0251045551321e-236	CD4 TCM	ANXA1
1.12821674289957e-240	0.212912	0.82	0.622	2.65649914283132e-236	CD4 TCM	MT-ND2
1.7240126482502e-240	0.2912	0.357	0.231	4.05936018156991e-236	CD4 TCM	PDCD5
1.97486037288913e-240	-1.99914	0.021	0.072	4.65000623400474e-236	CD4 TCM	LINC02084
5.01956725231413e-240	0.493414	0.24	0.139	1.18190730522988e-235	CD4 TCM	HTATSF1
5.5298546728492e-240	0.118314	0.942	0.947	1.30205958126907e-235	CD4 TCM	RPL35A
8.53351941441295e-240	0.659116	0.194	0.105	2.00930248131767e-235	CD4 TCM	CERK
8.81469971377878e-240	0.510339	0.252	0.148	2.07550919460635e-235	CD4 TCM	PXN
5.28933638535354e-239	0.227921	0.525	0.363	1.24542714529535e-234	CD4 TCM	SLC9A3R1
9.53859515560797e-239	1.65215	0.065	0.017	2.24595761533945e-234	CD4 TCM	CBR3
1.0479692919131e-238	-2.49451	0.024	0.076	2.46754849473859e-234	CD4 TCM	MPP1
1.67376412623699e-238	0.368863	0.418	0.285	3.94104501163762e-234	CD4 TCM	GCC2
1.91471803889769e-238	1.1308	0.094	0.034	4.5083950943885e-234	CD4 TCM	AC013264.1
4.35701537880119e-238	-5.13103	0.002	0.035	1.02590284109253e-233	CD4 TCM	BANK1
8.96697316997758e-238	1.4398	0.078	0.025	2.11136350260292e-233	CD4 TCM	AC018816.1
5.08166962661766e-237	0.633647	0.19	0.102	1.19652993028339e-232	CD4 TCM	UBQLN2
7.94078275775183e-237	-4.32118	0.002	0.034	1.86973670814025e-232	CD4 TCM	OSCAR
1.03968097322705e-236	-5.07609	0.001	0.033	2.44803281956042e-232	CD4 TCM	RIN2
5.22145500618562e-236	0.874051	0.132	0.06	1.22944379575647e-231	CD4 TCM	SLC39A8
9.40008112494947e-236	0.703686	0.159	0.079	2.2133431016806e-231	CD4 TCM	BNIP3
1.72249019899824e-235	0.221759	0.611	0.45	4.05577542256126e-231	CD4 TCM	HNRNPF
1.06576779234536e-234	0.265931	0.556	0.404	2.50945684385639e-230	CD4 TCM	EIF4A2
1.16442913198026e-234	0.536395	0.254	0.149	2.74176483416073e-230	CD4 TCM	AC006369.1
1.79846811303891e-234	-2.89694	0.011	0.054	4.23467301896142e-230	CD4 TCM	ZNF683
3.14154433001032e-234	-5.13016	0.001	0.032	7.3970802794423e-230	CD4 TCM	PLXNB2
3.34595279779356e-234	0.681997	0.196	0.106	7.87838045768472e-230	CD4 TCM	CASP8AP2
1.02773086951041e-233	1.02438	0.158	0.08	2.4198951053492e-229	CD4 TCM	KAT2B
1.12989353017199e-233	-3.99814	0.005	0.043	2.66044730614297e-229	CD4 TCM	MGLL
1.15080478758978e-233	0.747043	0.181	0.096	2.7096849528589e-229	CD4 TCM	RAB3GAP1
3.18912067114416e-233	-3.06964	0.009	0.05	7.50910353227604e-229	CD4 TCM	GAS6
7.95477335569618e-233	-2.12376	0.022	0.073	1.87303093433222e-228	CD4 TCM	HAVCR2
1.25138572242462e-232	0.843048	0.165	0.084	2.94651282202101e-228	CD4 TCM	AC079793.1
1.98421692965194e-232	-6.26836	0.001	0.033	4.67203718255846e-228	CD4 TCM	FCN1
2.23479044649333e-232	0.79587	0.147	0.071	5.26203758531318e-228	CD4 TCM	LTBP4
6.94905560436843e-232	0.40792	0.284	0.175	1.63622463260459e-227	CD4 TCM	CLPP
7.62661764771707e-232	-5.2353	0.001	0.031	1.79576339133146e-227	CD4 TCM	NCR1
8.8616734533494e-232	2.08818	0.05	0.01	2.08656963132565e-227	CD4 TCM	F5
1.28029995299911e-231	-3.18574	0.006	0.044	3.01459426933171e-227	CD4 TCM	PDLIM1
3.22425686437303e-231	0.772855	0.166	0.085	7.59183521285274e-227	CD4 TCM	CD320
6.64510125573072e-231	0.389819	0.346	0.225	1.56465554167436e-226	CD4 TCM	TRABD
6.99022266816205e-231	-1.63177	0.292	0.353	1.64591782944544e-226	CD4 TCM	YWHAH
1.12043333239926e-230	0.722051	0.168	0.086	2.63817232446729e-226	CD4 TCM	PIM3
1.40083263373629e-230	-1.16758	0.346	0.403	3.29840051939546e-226	CD4 TCM	SEC11A
2.21629606668158e-230	-0.825839	0.623	0.623	5.21849071860845e-226	CD4 TCM	NME2
2.45360859316076e-230	0.608056	0.224	0.127	5.77726679345632e-226	CD4 TCM	SLC44A2
3.60310384651781e-230	0.411729	0.295	0.184	8.48386831701084e-226	CD4 TCM	TRAPPC6A
5.16578454377572e-230	0.449443	0.359	0.239	1.21633562867743e-225	CD4 TCM	FNBP4
6.15251755709621e-230	0.311449	0.459	0.322	1.44867178399387e-225	CD4 TCM	FLNA
6.4617893330335e-230	0.696491	0.203	0.113	1.52149291635607e-225	CD4 TCM	WWP1
8.8447460664e-230	0.422458	0.255	0.15	2.08258390879454e-225	CD4 TCM	SELENOM
3.766727828908e-229	0.560826	0.216	0.12	8.86913734594677e-225	CD4 TCM	KCNA3
3.85218120875524e-229	0.330641	0.388	0.259	9.0703458741351e-225	CD4 TCM	RNF167
1.25074804595206e-228	0.172769	0.686	0.517	2.94501134899872e-224	CD4 TCM	SUB1
2.499020944085e-228	0.105768	0.957	0.97	5.88419471494255e-224	CD4 TCM	RPS8
2.53129363541474e-228	0.365871	0.371	0.247	5.96018399394756e-224	CD4 TCM	TAF1D
3.5058729918812e-228	-1.79867	0.064	0.132	8.25492854668346e-224	CD4 TCM	PLSCR1
9.75143331386252e-228	-6.74633	0.001	0.03	2.29607248808207e-223	CD4 TCM	SLC1A3
1.20741555025821e-227	0.246151	0.907	0.704	2.84298065463797e-223	CD4 TCM	MT-ND3
2.26328965769776e-227	1.67875	0.088	0.032	5.32914182801514e-223	CD4 TCM	TAFA1
2.30605051716529e-227	0.677753	0.206	0.116	5.42982654771739e-223	CD4 TCM	SPTBN1
2.53066672772648e-227	0.666025	0.244	0.144	5.95870787710476e-223	CD4 TCM	SLFN12L
5.27925970269914e-227	0.100828	0.95	0.962	1.24305448959754e-222	CD4 TCM	RPS3A
2.02732772740792e-226	0.472495	0.259	0.156	4.77354586695469e-222	CD4 TCM	AKIRIN1
2.05637077543857e-226	-2.76161	0.005	0.041	4.84193062784765e-222	CD4 TCM	TRIO
2.13597752537275e-226	-1.9043	0.098	0.169	5.02937268124267e-222	CD4 TCM	CTSH
5.15498909490372e-226	0.391826	0.322	0.207	1.21379373228603e-221	CD4 TCM	TMEM243
9.08587225558611e-226	0.703268	0.191	0.105	2.13935948130031e-221	CD4 TCM	CA5B
3.78650024229344e-225	0.601406	0.234	0.137	8.91569347050414e-221	CD4 TCM	NLRC3
5.63844420575638e-225	0.332555	0.433	0.299	1.3276280726874e-220	CD4 TCM	EMB
8.26798706357866e-225	0.838652	0.125	0.056	1.94678023399023e-220	CD4 TCM	NSG1
1.46999293903131e-224	-2.0487	0.041	0.101	3.46124537424311e-220	CD4 TCM	TNFSF13B
1.74758571417829e-224	1.13277	0.098	0.038	4.11486532260421e-220	CD4 TCM	OLFM2
4.55996039715793e-224	1.29025	0.084	0.03	1.07368827511481e-219	CD4 TCM	SOCS2
5.19424307417526e-224	0.169646	0.905	0.694	1.22303647424531e-219	CD4 TCM	PTPRC
1.64839068853263e-223	-2.39545	0.014	0.057	3.88130071521892e-219	CD4 TCM	BMP2K
3.81998477700518e-223	1.04179	0.116	0.05	8.9945361559364e-219	CD4 TCM	AMMECR1
4.87121064565368e-223	-1.5844	0.173	0.252	1.14697525862562e-218	CD4 TCM	DUSP2
6.72518715127293e-223	0.354025	0.44	0.307	1.58351256663872e-218	CD4 TCM	OSBPL8
1.14837527494423e-222	0.136932	0.821	0.651	2.70396442238367e-218	CD4 TCM	S100A10
2.58309183653813e-222	0.295776	0.418	0.285	6.08214803831269e-218	CD4 TCM	VSIR
3.12600509003039e-222	0.235414	0.605	0.45	7.36049158498556e-218	CD4 TCM	ANAPC16
3.38741542282295e-222	0.710778	0.25	0.152	7.97600835457891e-218	CD4 TCM	CASK
6.98993084983112e-222	0.602804	0.2	0.112	1.64584911790124e-217	CD4 TCM	STN1
1.70452100964535e-221	0.782271	0.146	0.072	4.01346516931095e-217	CD4 TCM	ELK3
1.83771150529332e-221	-2.31496	0.019	0.067	4.32707551036365e-217	CD4 TCM	SWAP70
3.19800112568212e-221	-1.22799	0.115	0.194	7.53001345053111e-217	CD4 TCM	ID2
6.00346433840813e-220	1.02899	0.175	0.094	1.41357571312158e-215	CD4 TCM	MGAT5
8.29011835848472e-220	2.50979	0.041	0.006	1.95199126868881e-215	CD4 TCM	AC005842.1
8.80001728635278e-220	0.253935	0.676	0.512	2.07205207024463e-215	CD4 TCM	AHNAK
9.65975350055111e-220	0.801068	0.138	0.066	2.27448555923976e-215	CD4 TCM	BEX2
1.57784697713119e-219	0.862594	0.172	0.092	3.71519849235309e-215	CD4 TCM	GPHN
1.80855403519125e-219	-2.43344	0.02	0.067	4.25842133126132e-215	CD4 TCM	EPS8
2.24584976499186e-219	0.853009	0.179	0.096	5.28807785664984e-215	CD4 TCM	FOXO1
2.29219815821443e-219	0.42646	0.332	0.216	5.39720978333171e-215	CD4 TCM	PPP3CC
1.11723050222476e-218	0.397892	0.285	0.178	2.63063094053841e-214	CD4 TCM	MFNG
3.55487192043056e-218	0.103022	0.948	0.955	8.3703014238458e-214	CD4 TCM	RPS15
5.86581810518166e-218	-6.28451	0	0.028	1.38116553104607e-213	CD4 TCM	KLF4
2.94825117890328e-217	0.241108	0.52	0.369	6.94195222584565e-213	CD4 TCM	LCP2
3.22099175874277e-217	-5.03528	0.002	0.032	7.58414719513573e-213	CD4 TCM	BCAT1
4.61262887255259e-217	0.199107	0.571	0.418	1.08608959433123e-212	CD4 TCM	NAP1L1
7.07661101283157e-217	0.264066	0.348	0.227	1.66625882908132e-212	CD4 TCM	ABHD14B
8.4577842226174e-217	-6.4664	0.001	0.029	1.99146987305749e-212	CD4 TCM	RNASE2
1.04596895566308e-216	-1.897	0.037	0.093	2.46283850300429e-212	CD4 TCM	HVCN1
2.80314406702787e-216	-3.68963	0.002	0.033	6.60028302022382e-212	CD4 TCM	GOLIM4
2.13859954473727e-215	-2.63131	0.025	0.075	5.03554648803838e-211	CD4 TCM	PLAUR
2.65104765762401e-215	0.186852	0.858	0.656	6.24215681464149e-211	CD4 TCM	MT-ND1
2.71613323941262e-215	1.38738	0.067	0.02	6.39540732552096e-211	CD4 TCM	GCSAM
3.71752985598591e-215	0.371318	0.366	0.246	8.75329579890442e-211	CD4 TCM	TRIM22
6.13724553741632e-215	0.346342	0.541	0.397	1.44507583424005e-210	CD4 TCM	CELF2
6.46495026927071e-215	2.93058	0.035	0.004	1.52223719040248e-210	CD4 TCM	NEFL
2.42041087236571e-214	0.832972	0.11	0.047	5.69909944007231e-210	CD4 TCM	FAM153CP
6.21556377215993e-214	1.12652	0.098	0.04	1.46351664579278e-209	CD4 TCM	ADPRM
1.93564296859374e-213	0.185278	0.435	0.3	4.55766493385081e-209	CD4 TCM	CMPK1
4.41520783715294e-213	0.368995	0.309	0.199	1.03960483733603e-208	CD4 TCM	SNHG7
5.29353166227345e-213	-6.79368	0	0.028	1.24641496519891e-208	CD4 TCM	LMO2
8.23989169314874e-213	-6.0094	0.001	0.028	1.9401648980688e-208	CD4 TCM	TNS3
1.0793678467953e-212	-6.05682	0.001	0.029	2.54147953206421e-208	CD4 TCM	LGALS2
1.8523384563222e-212	2.4001	0.04	0.006	4.36151612925626e-208	CD4 TCM	WNT7A
2.27763801203393e-212	-5.26234	0.001	0.029	5.36292646313509e-208	CD4 TCM	CREB5
2.07555727729376e-211	0.204097	0.644	0.482	4.88710716511589e-207	CD4 TCM	ERP29
2.63650285052956e-211	-1.09482	0.068	0.137	6.20790961185691e-207	CD4 TCM	ARHGAP26
3.26759718516579e-211	0.407277	0.297	0.19	7.69388433219137e-207	CD4 TCM	TMEM35B
6.02874053760711e-211	0.255056	0.476	0.337	1.41952724698497e-206	CD4 TCM	IL16
7.21660070270599e-211	1.17472	0.106	0.046	1.69922080145915e-206	CD4 TCM	TRBV20-1
9.93565711561831e-211	0.311844	0.48	0.346	2.33944982444349e-206	CD4 TCM	ARGLU1
1.6748069759044e-210	0.262265	0.403	0.274	3.9435005054645e-206	CD4 TCM	MAX
2.00575863483656e-210	0.613246	0.158	0.082	4.72275928158617e-206	CD4 TCM	PLIN2
5.89768774541408e-210	0.366167	0.354	0.237	1.3886695565352e-205	CD4 TCM	ORMDL1
9.43358725282533e-210	0.476047	0.266	0.164	2.22123245455025e-205	CD4 TCM	SCML4
1.14642188144889e-209	-4.61234	0.002	0.031	2.69936496205957e-205	CD4 TCM	SOX4
1.32284803817601e-209	0.636922	0.153	0.078	3.11477799068922e-205	CD4 TCM	MAP4K2
1.46933692635661e-209	-6.55583	0.001	0.028	3.45970072679927e-205	CD4 TCM	AC092809.2
2.05860787177935e-209	-5.62298	0.001	0.029	4.84719809489166e-205	CD4 TCM	EBI3
2.96885631138846e-209	0.623639	0.211	0.123	6.99046907079526e-205	CD4 TCM	SNHG25
2.97786253802417e-209	-5.29823	0.001	0.029	7.01167513203171e-205	CD4 TCM	ARHGAP6
3.39708792028169e-209	0.255533	0.499	0.36	7.99878321709527e-205	CD4 TCM	HP1BP3
5.70990908644335e-209	0.693324	0.194	0.109	1.34445519349395e-204	CD4 TCM	HELB
3.63028250705768e-208	0.54499	0.239	0.144	8.547863191118e-204	CD4 TCM	PCSK7
4.27527288496582e-207	0.492224	0.233	0.139	1.00665575349405e-202	CD4 TCM	ASF1A
1.29659206043735e-206	-2.12848	0.044	0.101	3.05295566550578e-202	CD4 TCM	ETS2
2.96654611027094e-206	0.508095	0.226	0.135	6.98502947124395e-202	CD4 TCM	ZNFX1
4.38618728155261e-206	-1.70008	0.056	0.118	1.03277165731438e-201	CD4 TCM	ARHGAP18
1.3051501605153e-205	0.901681	0.127	0.06	3.07310656794934e-201	CD4 TCM	PBX4
1.66107193770691e-205	0.469361	0.32	0.211	3.91115998452469e-201	CD4 TCM	CCM2
1.72779906224355e-205	0.571363	0.193	0.11	4.06827567195866e-201	CD4 TCM	UBE2Q2
3.71461486194706e-205	-2.85718	0.01	0.048	8.74643215394055e-201	CD4 TCM	MCTP1
4.09767576902044e-205	0.193394	0.664	0.513	9.64838736573553e-201	CD4 TCM	SNHG6
2.89915767628814e-204	0.316625	0.418	0.292	6.82635666458805e-200	CD4 TCM	USP15
4.42915131470713e-204	0.516025	0.277	0.177	1.04288796856094e-199	CD4 TCM	USP3
4.7047344228026e-204	0.320451	0.353	0.234	1.1077767671931e-199	CD4 TCM	HDAC1
8.21067166369404e-204	-7.04006	0	0.027	1.9332847499334e-199	CD4 TCM	TLR4
1.10385254262858e-203	0.262161	0.507	0.368	2.59913119687326e-199	CD4 TCM	PRMT2
1.33362377477198e-203	0.230936	0.485	0.343	3.1401505400781e-199	CD4 TCM	TECR
1.67097409560985e-203	-1.92799	0.017	0.061	3.93447560552295e-199	CD4 TCM	MAML3
1.88024649128165e-203	-6.08734	0.001	0.027	4.42722838837178e-199	CD4 TCM	STEAP3
2.33646651244034e-203	0.207998	0.667	0.509	5.50144405019202e-199	CD4 TCM	HNRNPDL
2.82338007297118e-203	0.259736	0.534	0.389	6.64793071981795e-199	CD4 TCM	KMT2E
2.79429298359165e-202	-5.57642	0.001	0.027	6.57944225916491e-198	CD4 TCM	DOK3
6.00971145915292e-202	-3.66515	0.004	0.036	1.41504666017215e-197	CD4 TCM	RGS18
6.26189931296593e-202	-6.34465	0	0.027	1.47442681223096e-197	CD4 TCM	SORT1
1.93204444506448e-201	0.614846	0.174	0.094	4.54919185034882e-197	CD4 TCM	LINC00649
4.28283670642101e-201	0.693171	0.182	0.103	1.00843673089389e-196	CD4 TCM	BHLHE40
1.40902173871953e-200	0.280914	0.337	0.222	3.317682585989e-196	CD4 TCM	JPT1
1.96155107352961e-200	0.649125	0.306	0.203	4.61866815773281e-196	CD4 TCM	MAML2
3.39722783783705e-200	0.685366	0.14	0.07	7.99911266697112e-196	CD4 TCM	SGTB
4.22238486400145e-200	0.5324	0.317	0.212	9.94202740077782e-196	CD4 TCM	ELMO1
1.30251855701815e-199	0.416917	0.35	0.238	3.06691019435494e-195	CD4 TCM	DIAPH1
2.0102753300262e-199	0.400699	0.254	0.157	4.73339429207969e-195	CD4 TCM	RNF126
3.18433343196921e-199	1.13764	0.089	0.036	7.4978314989147e-195	CD4 TCM	RIC3
3.80158252007667e-199	0.906337	0.149	0.078	8.95120620177253e-195	CD4 TCM	ESYT2
4.02052624267392e-199	0.369845	0.415	0.29	9.466731091e-195	CD4 TCM	IQGAP2
4.44302961350449e-199	-1.4311	0.231	0.297	1.04615575279577e-194	CD4 TCM	CTSS
8.19021110965507e-199	0.335841	0.388	0.268	1.92846710787938e-194	CD4 TCM	ZRANB2
1.6764809678258e-198	-3.03122	0.007	0.041	3.94744208684262e-194	CD4 TCM	SULF2
3.54452185556843e-198	1.16131	0.079	0.029	8.34593116112143e-194	CD4 TCM	INF2
3.66574414637878e-198	0.42714	0.289	0.187	8.63136116706348e-194	CD4 TCM	GPRIN3
4.46929354504059e-198	0.185268	0.923	0.909	1.05233985811526e-193	CD4 TCM	RPS29
5.43295157178271e-198	-4.36931	0.002	0.03	1.27924277709196e-193	CD4 TCM	HSPA6
8.63803162650553e-198	0.922501	0.109	0.049	2.03391092677699e-193	CD4 TCM	SH2D3A
9.45243986602213e-198	1.03627	0.1	0.043	2.22567149085357e-193	CD4 TCM	TRAV8-3
1.27741961666323e-197	0.710233	0.155	0.082	3.00781222939524e-193	CD4 TCM	LDLR
2.43748390288239e-197	0.669036	0.172	0.094	5.73929959772687e-193	CD4 TCM	TXK
2.5677983503797e-197	-6.22297	0	0.026	6.04613799580403e-193	CD4 TCM	P2RY6
2.92161560820988e-197	0.198766	0.867	0.738	6.87923611109098e-193	CD4 TCM	CORO1A
6.497022496395e-197	-2.18118	0.012	0.051	1.52978891700117e-192	CD4 TCM	FCRL3
6.8807733603723e-197	2.19177	0.044	0.009	1.62014689543326e-192	CD4 TCM	LINC02762
1.36885585339187e-196	0.203708	0.573	0.421	3.22310799239649e-192	CD4 TCM	SRSF7
2.29887613115626e-196	0.448641	0.306	0.203	5.41293373842053e-192	CD4 TCM	KMT2A
7.16690801200926e-196	-2.67738	0.014	0.055	1.6875201605077e-191	CD4 TCM	CDKN1A
1.78307000626188e-195	-0.438437	0.729	0.708	4.19841663674423e-191	CD4 TCM	CLIC1
2.36929597450279e-195	0.483201	0.215	0.128	5.57874430156427e-191	CD4 TCM	REXO2
4.86249259831816e-195	-5.48914	0	0.026	1.14492250719999e-190	CD4 TCM	P2RY12
5.85318682420461e-195	-5.4299	0.001	0.026	1.37819136962722e-190	CD4 TCM	SYNGR1
8.12244276751671e-195	0.32745	0.335	0.223	1.91251037403949e-190	CD4 TCM	RASSF5
1.38158166879412e-194	0.236343	0.563	0.418	3.25307219734264e-190	CD4 TCM	FUS
2.67762673205686e-194	0.218296	0.575	0.427	6.30473990330109e-190	CD4 TCM	RCSD1
5.14977213385713e-194	0.338698	0.316	0.209	1.212565346638e-189	CD4 TCM	IRF9
5.72230431398252e-194	0.375259	0.487	0.356	1.34737377377032e-189	CD4 TCM	ANKRD44
6.93020112653068e-194	0.377482	0.282	0.179	1.63178515725291e-189	CD4 TCM	MRFAP1L1
1.2942468845971e-193	0.591666	0.195	0.114	3.04743371447233e-189	CD4 TCM	CNIH4
1.31165358349823e-193	-1.23486	0.161	0.235	3.08841952770493e-189	CD4 TCM	IFNGR1
3.15757114663433e-193	0.519438	0.207	0.122	7.43481702186519e-189	CD4 TCM	SNX20
3.62922372256165e-193	-5.56167	0.001	0.027	8.54537017714366e-189	CD4 TCM	PLTP
4.05034058082342e-193	0.296545	0.339	0.227	9.53693193160683e-189	CD4 TCM	HAX1
6.06259790931752e-193	0.470309	0.241	0.148	1.4274993037279e-188	CD4 TCM	RSBN1
9.36619192557547e-193	-5.39125	0.001	0.026	2.205363550796e-188	CD4 TCM	SERPING1
9.76918630318032e-193	0.536505	0.175	0.098	2.30025260694684e-188	CD4 TCM	TACC3
1.22579637128045e-192	0.353761	0.254	0.159	2.88626013581695e-188	CD4 TCM	PNP
1.8228827785649e-192	0.94749	0.152	0.081	4.29215979040892e-188	CD4 TCM	ARHGEF18
2.37167130694711e-192	0.141517	0.461	0.324	5.58433725933767e-188	CD4 TCM	CALM3
2.92200787038342e-192	0.668048	0.154	0.081	6.88015973160481e-188	CD4 TCM	AKTIP
3.63795922794745e-192	1.34843	0.083	0.032	8.56593879812506e-188	CD4 TCM	TRAV13-1
5.54628020781963e-192	0.402222	0.298	0.195	1.30592713773321e-187	CD4 TCM	CASP8
7.11352861958752e-192	-5.80331	0	0.025	1.67495144876808e-187	CD4 TCM	TNFAIP2
7.30315164908905e-192	1.72711	0.051	0.013	1.71960008729451e-187	CD4 TCM	PI16
1.05257229238857e-191	-6.05193	0	0.025	2.47838671965813e-187	CD4 TCM	CD180
1.85141596553133e-191	4.05461	0.027	0.001	4.35934403244007e-187	CD4 TCM	ST6GALNAC1
4.43297351608736e-191	0.95011	0.132	0.066	1.04378794409793e-186	CD4 TCM	PCAT1
6.79103557172618e-191	0.20646	0.42	0.293	1.59901723571865e-186	CD4 TCM	NOL7
6.89361700074938e-191	-5.83948	0	0.025	1.62317105899645e-186	CD4 TCM	PTGS1
2.46216430477619e-190	-1.38904	0.117	0.188	5.79741207202603e-186	CD4 TCM	PTPRE
2.86976624680215e-190	1.35761	0.066	0.022	6.75715160472034e-186	CD4 TCM	PTP4A3
4.87825789567828e-190	-6.11658	0	0.025	1.14863460411641e-185	CD4 TCM	MLXIPL
6.50833018563433e-190	-3.7707	0.004	0.033	1.53245142550946e-185	CD4 TCM	CCR5AS
6.74811540435467e-190	-5.74489	0.001	0.025	1.58891125310935e-185	CD4 TCM	FPR3
6.90654539431057e-190	-4.87629	0.002	0.029	1.62621517854437e-185	CD4 TCM	HTRA1
1.14455580432673e-189	0.429523	0.29	0.19	2.69497109686772e-185	CD4 TCM	BAZ1A
1.24217703470775e-189	0.449481	0.235	0.144	2.92483004592288e-185	CD4 TCM	LINC01934
1.32810771709249e-189	-5.86848	0	0.025	3.12716243066597e-185	CD4 TCM	P2RY13
3.7426534154628e-189	-3.72651	0.003	0.032	8.81245173204871e-185	CD4 TCM	CLIC4
5.58381455170367e-189	0.413898	0.339	0.231	1.31476497434415e-184	CD4 TCM	CHD2
7.83010310517682e-189	-6.48987	0	0.025	1.84367607714493e-184	CD4 TCM	ST3GAL6
7.9655104613915e-189	0.705021	0.156	0.084	1.87555909323924e-184	CD4 TCM	ZNF101
8.51365004416568e-189	0.239863	0.41	0.285	2.00462403939925e-184	CD4 TCM	C9orf78
1.07901718153415e-188	0.540766	0.19	0.11	2.54065385564032e-184	CD4 TCM	MAPKAPK5-AS1
2.56852304723844e-188	0.636391	0.138	0.07	6.04784436702764e-184	CD4 TCM	CASP6
5.71515589352418e-188	0.249442	0.405	0.28	1.3456906066892e-183	CD4 TCM	PPP2R5C
5.82249388620767e-188	0.323952	0.344	0.232	1.37096441044646e-183	CD4 TCM	FGFR1OP2
1.41559339736774e-187	1.961	0.043	0.009	3.33315621344208e-183	CD4 TCM	ATG9B
1.9932936040642e-187	1.03904	0.097	0.042	4.69340912012956e-183	CD4 TCM	LINC00243
3.87813653908104e-187	-1.86981	0.037	0.089	9.13146029492022e-183	CD4 TCM	ALOX5
4.5397658296401e-187	-2.53533	0.008	0.042	1.06893326224706e-182	CD4 TCM	DTHD1
5.79760081766391e-187	-5.18623	0.001	0.026	1.36510308852715e-182	CD4 TCM	CNRIP1
7.59392573181577e-187	-3.89053	0.002	0.029	1.78806575281334e-182	CD4 TCM	LINC01504
1.04494227652531e-186	0.7596	0.131	0.066	2.4604210843065e-182	CD4 TCM	NFATC1
3.16510784198535e-186	0.274561	0.416	0.296	7.45256292473871e-182	CD4 TCM	EIF3A
9.3484981205876e-186	0.176129	0.799	0.635	2.20119736747356e-181	CD4 TCM	DDX5
1.5844100925105e-185	0.445518	0.267	0.17	3.73065200382522e-181	CD4 TCM	CCDC88C
1.77713728173341e-185	-6.08483	0	0.024	4.18444744356948e-181	CD4 TCM	CLEC4E
2.04236513122312e-185	1.60213	0.06	0.019	4.80895293797796e-181	CD4 TCM	SYNJ2
2.2937830207758e-185	0.455385	0.312	0.209	5.4009415007187e-181	CD4 TCM	PIK3CD
2.68004934399473e-185	0.172829	0.594	0.444	6.31044418537e-181	CD4 TCM	UCP2
5.53909899240819e-185	1.19146	0.072	0.026	1.30423624875243e-180	CD4 TCM	GRAP
6.79805413032821e-185	-5.40202	0.001	0.025	1.60066982552708e-180	CD4 TCM	STARD13
1.68247113024402e-184	0.615766	0.151	0.08	3.96154652327258e-180	CD4 TCM	APBB1
2.68945376542349e-184	-2.16187	0.024	0.068	6.33258783606615e-180	CD4 TCM	MGST2
2.71585548304924e-184	0.370796	0.335	0.227	6.39475332038774e-180	CD4 TCM	TUT4
3.83994616035064e-184	0.607179	0.229	0.141	9.04153722916161e-180	CD4 TCM	CARD11
7.54027615843374e-184	-6.75428	0	0.024	1.77543342426481e-179	CD4 TCM	ZMYND15
9.51115442894984e-184	0.161458	0.526	0.386	2.23949642184053e-179	CD4 TCM	TOMM20
1.0695897089404e-183	0.352984	0.339	0.23	2.51845592867106e-179	CD4 TCM	GPBP1
1.07775807320684e-183	0.179078	0.622	0.469	2.53768915917284e-179	CD4 TCM	KRTCAP2
1.1216370882374e-183	0.570089	0.185	0.106	2.64100668796378e-179	CD4 TCM	TMEM106B
1.24079596897956e-183	0.177523	0.62	0.464	2.92157818855927e-179	CD4 TCM	ATP6V1G1
1.53490958809763e-183	-5.495	0.001	0.026	3.61409811613467e-179	CD4 TCM	FGFBP2
1.95774941640737e-183	0.218367	0.566	0.419	4.6097167758728e-179	CD4 TCM	RNF213
2.04646052474441e-183	-5.34959	0.001	0.024	4.81859595156318e-179	CD4 TCM	IGSF21
3.39255299018807e-183	-2.4845	0.017	0.057	7.98810527069683e-179	CD4 TCM	RGS2
3.65812422937683e-183	0.468215	0.216	0.13	8.61341931049068e-179	CD4 TCM	C12orf65
4.37780494233955e-183	0.18341	0.529	0.386	1.03079795172327e-178	CD4 TCM	TSC22D3
4.62479752570938e-183	-5.83809	0.001	0.025	1.08895482540353e-178	CD4 TCM	ARPIN
5.66265519152184e-183	-2.44795	0.017	0.057	1.33332879139573e-178	CD4 TCM	GNG7
6.5068614069351e-183	0.340035	0.327	0.22	1.53210558687694e-178	CD4 TCM	MYO1G
6.74303393983091e-183	-3.62943	0.004	0.032	1.58771477147259e-178	CD4 TCM	AC090559.1
2.58607917091054e-182	1.39484	0.062	0.02	6.08918201582597e-178	CD4 TCM	PCSK1N
3.08814347726792e-182	0.338766	0.421	0.303	7.27134263157504e-178	CD4 TCM	MYCBP2
6.88230777110794e-182	0.840871	0.106	0.049	1.62050818778508e-177	CD4 TCM	CCR4
1.27382608319063e-181	0.181139	0.773	0.623	2.99935089548066e-177	CD4 TCM	SNRPD2
1.39825768690604e-181	0.127472	0.688	0.542	3.29233754958897e-177	CD4 TCM	EIF3E
2.75138104998016e-181	-1.85023	0.046	0.099	6.47840182028328e-177	CD4 TCM	EIF4EBP1
3.36391669409819e-181	-2.0586	0.021	0.063	7.9206782479236e-177	CD4 TCM	NAIP
3.83785565841865e-181	0.625646	0.166	0.093	9.03661493331256e-177	CD4 TCM	LPCAT4
5.67381122383345e-181	-5.89544	0.001	0.024	1.33595559076382e-176	CD4 TCM	ALDH3B1
8.98116189830476e-181	1.38378	0.064	0.021	2.11470438057484e-176	CD4 TCM	LINC01215
1.05698196315041e-180	0.199816	0.498	0.361	2.48876973043395e-176	CD4 TCM	BCAP31
1.09683988015441e-180	-3.48191	0.005	0.035	2.58261918181157e-176	CD4 TCM	PLB1
1.22072084153698e-180	0.410281	0.352	0.244	2.87430929348296e-176	CD4 TCM	ASH1L
2.53047725802599e-180	0.443641	0.257	0.165	5.95826175174801e-176	CD4 TCM	PTPN7
2.7780502090974e-180	1.57202	0.06	0.019	6.54119702234073e-176	CD4 TCM	EGLN3
3.83010913137354e-180	0.128724	0.923	0.904	9.01837496073215e-176	CD4 TCM	RPL10A
4.86536434987998e-180	1.29697	0.066	0.023	1.14559868982274e-175	CD4 TCM	RCAN3AS
4.88779334403048e-180	0.558668	0.246	0.157	1.15087982078542e-175	CD4 TCM	LDLRAD4
1.05400844042504e-179	-1.71765	0.048	0.103	2.48176827382481e-175	CD4 TCM	FABP5
1.10130441746605e-179	-6.78778	0	0.024	2.59313138136556e-175	CD4 TCM	GASK1B
3.99755535625712e-179	0.836404	0.104	0.048	9.41264384184302e-175	CD4 TCM	CENPK
4.39553573945343e-179	-5.0313	0.001	0.025	1.03497284521171e-174	CD4 TCM	CHST15
7.30174212843827e-179	-5.28714	0.001	0.025	1.71926820156207e-174	CD4 TCM	SPRED1
8.10304113680498e-179	-0.876257	0.447	0.476	1.9079420660721e-174	CD4 TCM	SH3BGRL
1.20289198569297e-178	0.707067	0.165	0.093	2.83232946951267e-174	CD4 TCM	ATF7IP2
1.52363490408675e-178	0.165163	0.883	0.786	3.58755074516266e-174	CD4 TCM	RPL36AL
2.58663582479751e-178	-5.10386	0.004	0.031	6.09049271306823e-174	CD4 TCM	RNASE1
3.21717256792879e-178	-4.64019	0.001	0.026	7.57515452844513e-174	CD4 TCM	SLC15A3
3.27291279855459e-178	0.533577	0.241	0.153	7.70640047547664e-174	CD4 TCM	STT3B
4.36870909279804e-178	1.13533	0.088	0.037	1.02865624299023e-173	CD4 TCM	RNF157
4.50630797847334e-178	-4.01854	0.002	0.028	1.06105527661133e-173	CD4 TCM	S1PR5
4.87163563388827e-178	0.36094	0.289	0.191	1.14707532635533e-173	CD4 TCM	CRLF3
5.17221003208105e-178	-7.82754	0	0.023	1.2178485741538e-173	CD4 TCM	SIGLEC7
1.48517132459799e-177	0.355196	0.216	0.13	3.49698440089843e-173	CD4 TCM	HNRNPLL
1.93208743718617e-177	0.292725	0.322	0.216	4.54929307959855e-173	CD4 TCM	SS18L2
3.14655171753813e-177	0.193974	0.455	0.325	7.40887067411527e-173	CD4 TCM	HNRNPA0
4.96861881753154e-177	0.293254	0.341	0.231	1.16991098677598e-172	CD4 TCM	PSMB8-AS1
6.03321160468812e-177	0.268319	0.405	0.287	1.42058000443987e-172	CD4 TCM	ARHGAP30
1.09411822235841e-176	1.2362	0.066	0.023	2.57621076636512e-172	CD4 TCM	LDOC1
1.50860592513257e-176	-6.94738	0	0.023	3.55216351131715e-172	CD4 TCM	RUBCNL
1.92617376021054e-176	0.135675	0.663	0.509	4.53536873579175e-172	CD4 TCM	RAN
4.53841561175273e-176	0.837745	0.148	0.081	1.0686153399433e-171	CD4 TCM	SLCO3A1
6.73898653933238e-176	-6.85818	0	0.023	1.5867617705512e-171	CD4 TCM	TLR7
1.12304539943518e-175	-1.16461	0.093	0.159	2.64432269751008e-171	CD4 TCM	ANTKMT
3.29553684785941e-175	0.20592	0.424	0.297	7.75967106196977e-171	CD4 TCM	BUB3
1.1250216258583e-174	0.307041	0.272	0.177	2.64897592024595e-170	CD4 TCM	MVP
2.6529754482729e-174	-3.57132	0.002	0.027	6.24669599050337e-170	CD4 TCM	PDGFD
2.88396267746679e-174	-6.55606	0	0.023	6.79057852036331e-170	CD4 TCM	LILRA5
3.05110845105512e-174	-3.22156	0.005	0.033	7.18413995885439e-170	CD4 TCM	ADAM9
3.14794821249071e-174	-6.38067	0	0.023	7.41215886113064e-170	CD4 TCM	SIRPB2
3.99551469069917e-174	0.498065	0.299	0.202	9.40783889072027e-170	CD4 TCM	LRBA
4.05571682502312e-174	-5.69515	0.001	0.023	9.54959083619943e-170	CD4 TCM	NFAM1
4.10423404020136e-174	0.283107	0.272	0.176	9.66382947105812e-170	CD4 TCM	SEC11C
4.24675396293166e-174	-4.6719	0.001	0.025	9.99940688111889e-170	CD4 TCM	WDFY3
4.40411297809738e-174	1.90806	0.037	0.007	1.03699244182281e-169	CD4 TCM	RORC
4.58144169940251e-174	-7.7111	0	0.022	1.07874626254131e-169	CD4 TCM	LINC02397
6.26271411495185e-174	0.617271	0.163	0.092	1.47461866550656e-169	CD4 TCM	U2AF1L4
6.58019492421499e-174	-1.12221	0.135	0.205	1.54937269685566e-169	CD4 TCM	CD81
7.13111121892445e-174	-4.14948	0.003	0.029	1.67909144760795e-169	CD4 TCM	FMNL2
7.66470315033165e-174	0.284398	0.36	0.25	1.80473100377709e-169	CD4 TCM	NME3
9.74297325488369e-174	0.559087	0.215	0.133	2.29408048259491e-169	CD4 TCM	SP140L
1.03332686802505e-173	0.712866	0.123	0.062	2.43307144345179e-169	CD4 TCM	ENO2
1.49496117934889e-173	0.289757	0.433	0.313	3.52003559289489e-169	CD4 TCM	RSRP1
1.72645330262243e-173	0.38769	0.237	0.15	4.06510694635478e-169	CD4 TCM	NAAA
3.0925704168821e-173	0.901583	0.111	0.054	7.28176630359059e-169	CD4 TCM	LINC00426
5.47567234593596e-173	-6.61148	0	0.023	1.28930181057408e-168	CD4 TCM	CBFA2T3
6.45651186135976e-173	0.451884	0.295	0.198	1.52025028287577e-168	CD4 TCM	ZNF292
8.28292557723441e-173	0.353943	0.242	0.153	1.95029765641561e-168	CD4 TCM	TMBIM1
1.81665906191238e-172	-2.38212	0.018	0.058	4.27750542717889e-168	CD4 TCM	NR4A2
5.8524924830309e-172	0.276186	0.389	0.276	1.37802788005446e-167	CD4 TCM	PPIG
1.07532242232252e-171	0.132446	0.669	0.524	2.53195417560061e-167	CD4 TCM	EIF4B
2.315525498104e-171	0.244747	0.373	0.261	5.45213633783568e-167	CD4 TCM	HNRNPUL1
1.14817229429359e-170	0.429551	0.267	0.175	2.7034864841437e-166	CD4 TCM	RNF216
2.44543025900921e-170	0.516226	0.203	0.124	5.75801008786308e-166	CD4 TCM	MTERF4
3.19608884424988e-170	-1.846	0.018	0.058	7.52551079267078e-166	CD4 TCM	CPNE2
4.16473987750275e-170	-5.48229	0	0.022	9.80629651556798e-166	CD4 TCM	KLRC3
4.72467197227596e-170	-3.72575	0.003	0.029	1.1124712625921e-165	CD4 TCM	SCRN1
5.45450648778512e-170	0.326746	0.303	0.204	1.28431809761388e-165	CD4 TCM	NOP58
5.64667894537719e-170	-6.26589	0.001	0.023	1.32956702447851e-165	CD4 TCM	PALD1
6.84606992476681e-170	1.50055	0.069	0.026	1.61197562448559e-165	CD4 TCM	TRBV5-1
7.33141166817117e-170	2.4489	0.035	0.007	1.72625419138758e-165	CD4 TCM	AK5
1.37873006924687e-169	-3.34233	0.004	0.03	3.24635782104868e-165	CD4 TCM	CARD9
8.07481103268606e-169	0.682477	0.147	0.081	1.90129500575626e-164	CD4 TCM	STK24
8.20746532025312e-169	0.351184	0.285	0.189	1.9325297843068e-164	CD4 TCM	TMED4
1.57876233649985e-168	0.675943	0.139	0.075	3.71735379752254e-164	CD4 TCM	HOXB2
1.66539595041365e-168	0.189375	0.448	0.321	3.92134130484398e-164	CD4 TCM	MAT2B
1.72912135900821e-168	0.227961	0.349	0.241	4.07138915192073e-164	CD4 TCM	MRPS34
1.76132482004576e-168	0.449022	0.167	0.096	4.14721542127974e-164	CD4 TCM	MID1IP1
3.45267014524727e-168	1.85513	0.042	0.01	8.12965712399923e-164	CD4 TCM	GOLGA7B
5.97035227726908e-168	0.458504	0.229	0.146	1.40577914720578e-163	CD4 TCM	RNF145
6.45377335071446e-168	1.02323	0.101	0.047	1.51960547315923e-163	CD4 TCM	PLCL1
8.26164416219047e-168	-5.88445	0	0.022	1.94528673442937e-163	CD4 TCM	TNNI2
1.16239354805189e-167	0.815861	0.148	0.082	2.73697184824298e-163	CD4 TCM	SMAD3
2.19525956446548e-167	-5.31544	0	0.022	5.16895817049042e-163	CD4 TCM	CNR2
5.81118736301581e-167	-2.05106	0.012	0.046	1.3683021764957e-162	CD4 TCM	ADGRG5
5.8760639187282e-167	-5.20879	0.001	0.023	1.38357801030374e-162	CD4 TCM	COLEC12
6.25498559527233e-167	-1.89696	0.043	0.093	1.47279890826282e-162	CD4 TCM	CCDC50
6.84827144126638e-167	0.480212	0.255	0.167	1.61249399356058e-162	CD4 TCM	NLRP1
7.25669144441511e-167	0.248839	0.372	0.26	1.70866056750198e-162	CD4 TCM	ELOVL5
1.17132522828538e-166	-6.11941	0.001	0.022	2.75800238252076e-162	CD4 TCM	SSPN
1.2971071424877e-166	0.641655	0.145	0.079	3.05416847770155e-162	CD4 TCM	MEI1
2.06465288420331e-166	0.273364	0.302	0.203	4.86143168114511e-162	CD4 TCM	H1FX
2.07362074183283e-166	0.707501	0.124	0.064	4.88254739871957e-162	CD4 TCM	IKBKE
2.82691992406671e-166	-3.89839	0.002	0.026	6.65626565320749e-162	CD4 TCM	TMCC3
2.87893332816431e-166	-3.47393	0.003	0.028	6.77873641449568e-162	CD4 TCM	AC243829.1
2.98494047424848e-166	0.25013	0.463	0.341	7.02834084066547e-162	CD4 TCM	NCOR1
3.68756039385534e-166	-2.1391	0.015	0.051	8.68272970337179e-162	CD4 TCM	KIAA0930
4.95906455493539e-166	1.08932	0.113	0.057	1.16766134010509e-161	CD4 TCM	NR3C2
5.61656844704743e-166	0.262818	0.374	0.264	1.32247720654179e-161	CD4 TCM	CD46
7.92198014458488e-166	0.255966	0.459	0.337	1.86530944484396e-161	CD4 TCM	SRSF11
1.10333735170951e-165	0.624595	0.195	0.119	2.59791812833521e-161	CD4 TCM	SENP7
1.69606516333906e-165	-6.03368	0.001	0.023	3.99355503359815e-161	CD4 TCM	CD1E
1.71191441146081e-165	0.279881	0.329	0.224	4.03087367322562e-161	CD4 TCM	HMGN4
1.71708801241229e-165	0.585847	0.156	0.088	4.04305543402599e-161	CD4 TCM	TAZ
2.70410019163753e-165	-6.14409	0	0.022	6.36707431122973e-161	CD4 TCM	DSC2
3.56434801925212e-165	0.648879	0.186	0.112	8.39261384613104e-161	CD4 TCM	RPS6KA5
3.67933860507041e-165	-1.87495	0.014	0.05	8.66337067949878e-161	CD4 TCM	SPECC1
4.87743213656031e-165	0.341893	0.29	0.195	1.14844017087449e-160	CD4 TCM	MESD
2.00292487262837e-164	0.347384	0.297	0.201	4.71608690509076e-160	CD4 TCM	MIER1
2.17307172058889e-164	0.593695	0.146	0.08	5.11671467329861e-160	CD4 TCM	FAS
3.61727368375405e-164	-2.41606	0.015	0.051	8.5172326157673e-160	CD4 TCM	CAMK1
4.16039898661643e-164	0.615203	0.216	0.136	9.79607545388705e-160	CD4 TCM	ZEB1
5.40463013403593e-164	0.283983	0.273	0.179	1.2725742113601e-159	CD4 TCM	ANP32E
5.5007270417938e-164	0.338596	0.262	0.171	1.29520118926077e-159	CD4 TCM	ZNRD1
6.67300048345457e-164	0.534334	0.191	0.116	1.57122469383421e-159	CD4 TCM	CCDC66
7.14524375027464e-164	0.984591	0.066	0.024	1.68241909343967e-159	CD4 TCM	BAG3
1.0490037167152e-163	0.473614	0.206	0.128	2.4699841513776e-159	CD4 TCM	OXLD1
1.67778921649309e-163	-1.60195	0.11	0.173	3.95052248915462e-159	CD4 TCM	LAP3
2.20325000688967e-163	-2.28935	0.011	0.045	5.18777246622243e-159	CD4 TCM	TSPAN4
3.60002886652997e-163	-5.5034	0.001	0.022	8.47662796913146e-159	CD4 TCM	SPIB
4.71338741597227e-163	0.112023	0.86	0.659	1.10981420096483e-158	CD4 TCM	MT-ND4
7.15909727975245e-163	0.421682	0.271	0.181	1.68568104549051e-158	CD4 TCM	PHC3
7.23969858163703e-163	0.309706	0.241	0.154	1.70465942803225e-158	CD4 TCM	TUBB4B
7.52103444104777e-163	0.444663	0.206	0.128	1.77090276948911e-158	CD4 TCM	MALT1
8.14073317894248e-163	0.298069	0.325	0.222	1.9168170343138e-158	CD4 TCM	TAP1
9.88004332310446e-163	-4.10199	0.001	0.024	2.32635500085818e-158	CD4 TCM	CLIC2
2.03095607564653e-162	-6.67828	0	0.021	4.78208917571731e-158	CD4 TCM	CD1D
2.59272681701055e-162	0.67943	0.128	0.067	6.10483456333305e-158	CD4 TCM	SNAI3
3.55721326326597e-162	-4.77057	0.001	0.023	8.37581434968605e-158	CD4 TCM	SLC37A2
4.69295343993353e-162	-5.226	0.001	0.024	1.10500281696675e-157	CD4 TCM	CCL3
5.99314970215178e-162	0.207262	0.432	0.311	1.41114702886866e-157	CD4 TCM	ARF6
8.01400335167735e-162	-4.00368	0.002	0.026	1.88697722918595e-157	CD4 TCM	ADGRG1
9.72182532263965e-162	0.119639	0.758	0.628	2.28910099046873e-157	CD4 TCM	RPS20
1.20558478382717e-161	0.408547	0.241	0.156	2.83866993199945e-157	CD4 TCM	NCOA7
1.25156371118093e-161	0.504785	0.262	0.174	2.94693191434662e-157	CD4 TCM	KAT6A
1.35277783069804e-161	1.21966	0.063	0.022	3.1852506801616e-157	CD4 TCM	BTLA
1.36543613634775e-161	0.896198	0.126	0.066	3.21505592664441e-157	CD4 TCM	CCDC7
1.67721243917854e-161	2.47065	0.031	0.005	3.9491644092898e-157	CD4 TCM	ISM1
4.09072472858998e-161	0.371195	0.224	0.142	9.63202044593797e-157	CD4 TCM	MAP7D1
4.9238707359413e-161	-1.77248	0.022	0.061	1.15937460348474e-156	CD4 TCM	TRGC2
5.78817224244302e-161	0.439699	0.176	0.103	1.36288303620563e-156	CD4 TCM	CCDC167
5.80481337473812e-161	0.202757	0.396	0.282	1.36680135721584e-156	CD4 TCM	POLR1D
1.14809223437554e-160	0.712834	0.123	0.064	2.70329797506066e-156	CD4 TCM	LSR
1.19255972386172e-160	-3.17345	0.004	0.031	2.80800112580481e-156	CD4 TCM	SLC2A9
1.61668979018283e-160	0.18324	0.41	0.293	3.80665777996449e-156	CD4 TCM	NDUFV2
1.69114204361551e-160	1.2914	0.063	0.022	3.98196305589708e-156	CD4 TCM	LINC00402
3.53553238458037e-160	-2.50192	0.012	0.045	8.32476455273293e-156	CD4 TCM	CORO1C
3.63980101443237e-160	-5.6721	0	0.021	8.57027546858246e-156	CD4 TCM	LILRA1
9.85188534557314e-160	-2.42726	0.009	0.039	2.31972492346865e-155	CD4 TCM	DUSP6
1.74105012104383e-159	1.31519	0.067	0.026	4.09947661500981e-155	CD4 TCM	BTBD11
2.58602281659902e-159	0.135161	0.697	0.535	6.08904932396405e-155	CD4 TCM	JAK1
2.86945889839342e-159	0.64406	0.148	0.083	6.75642792215714e-155	CD4 TCM	GOLGA8B
3.31799463712606e-159	0.666318	0.152	0.087	7.81255017257702e-155	CD4 TCM	CRTC3
3.66231822329302e-159	0.238399	0.313	0.213	8.62329448856574e-155	CD4 TCM	VPS51
4.64877374600608e-159	0.710703	0.138	0.076	1.09460026623459e-154	CD4 TCM	TRAK2
4.80332947453001e-159	0.16315	0.529	0.394	1.13099195807284e-154	CD4 TCM	SEC62
7.60482033829956e-159	0.143183	0.604	0.458	1.79063099685601e-154	CD4 TCM	UBE2D2
1.43115895222223e-158	0.55315	0.166	0.096	3.36980686890246e-154	CD4 TCM	GALM
1.92938542118609e-158	0.493043	0.217	0.137	4.54293091272477e-154	CD4 TCM	ZNF131
4.09187600685675e-158	0.739607	0.152	0.086	9.63473124574491e-154	CD4 TCM	NCK2
4.70745144683745e-158	-6.16562	0.001	0.022	1.10841651767235e-153	CD4 TCM	CH25H
7.6695439051961e-158	-1.7893	0.03	0.074	1.80587080791747e-153	CD4 TCM	SCPEP1
8.56876454944826e-158	-1.46634	0.088	0.146	2.01760130081309e-153	CD4 TCM	APLP2
8.70817342382847e-158	-5.58325	0.001	0.022	2.05042651437465e-153	CD4 TCM	ARHGEF40
1.0505715203521e-157	-5.67285	0	0.021	2.47367570182105e-153	CD4 TCM	BCL11A
1.06876261482997e-157	-3.76589	0.003	0.027	2.51650845287864e-153	CD4 TCM	LINC01410
1.17026932568982e-157	0.517919	0.137	0.075	2.75551615426924e-153	CD4 TCM	CD59
2.08285694935011e-157	0.507065	0.182	0.11	4.90429497293976e-153	CD4 TCM	SNHG12
3.67036002669939e-157	0.216867	0.302	0.204	8.64222971886638e-153	CD4 TCM	MRPL34
6.32662720864423e-157	1.13397	0.071	0.028	1.48966764254737e-152	CD4 TCM	PLEKHG3
6.56470447367277e-157	0.401133	0.297	0.204	1.54572531537099e-152	CD4 TCM	CCNL1
9.45504918869499e-157	-3.77562	0.003	0.026	2.22628588197012e-152	CD4 TCM	STAC3
1.15647264128403e-156	0.29875	0.3	0.203	2.72303048116737e-152	CD4 TCM	CDC42EP3
3.19808162146323e-156	0.263015	0.384	0.273	7.53020298589732e-152	CD4 TCM	GNG2
6.67110470905173e-156	0.910091	0.084	0.037	1.57077831479332e-151	CD4 TCM	CTLA4
6.9459991765882e-156	0.525733	0.151	0.085	1.63550496611946e-151	CD4 TCM	FBXL3
6.98482555759931e-156	0.817675	0.089	0.04	1.64464702579233e-151	CD4 TCM	PLEKHB1
8.14748528449974e-156	0.234311	0.323	0.222	1.91840688508831e-151	CD4 TCM	G3BP1
8.80221071832297e-156	-5.90898	0	0.021	2.07256853573633e-151	CD4 TCM	GPBAR1
1.72673759768648e-155	0.241912	0.524	0.395	4.06577634751258e-151	CD4 TCM	DDX17
2.5504894402742e-155	1.383	0.061	0.022	6.00538243606964e-151	CD4 TCM	TRAV8-6
3.22368536131014e-155	1.72315	0.073	0.03	7.59048955174085e-151	CD4 TCM	FAM13A
3.72615288082589e-155	0.493689	0.282	0.192	8.77359957319264e-151	CD4 TCM	RUNX1
4.99859005925113e-155	0.331373	0.434	0.318	1.17696801535127e-150	CD4 TCM	RABGAP1L
8.33048514022136e-155	-6.25324	0.001	0.021	1.96149603111652e-150	CD4 TCM	LINC01736
9.41838616141686e-155	0.366738	0.242	0.158	2.21765320556721e-150	CD4 TCM	CORO7
1.27238130072813e-154	2.08071	0.033	0.006	2.99594901069447e-150	CD4 TCM	LIMS2
1.48468228763639e-154	0.686182	0.138	0.076	3.49583291446864e-150	CD4 TCM	ARNTL
2.22786390594226e-154	0.295568	0.379	0.274	5.24572835293165e-150	CD4 TCM	NR3C1
3.76682906942554e-154	0.188307	0.492	0.368	8.86937572686938e-150	CD4 TCM	KHDRBS1
4.42667114622757e-154	0.16123	0.524	0.387	1.04230398809074e-149	CD4 TCM	HLA-F
6.44040242206223e-154	-6.92814	0	0.02	1.51645715429877e-149	CD4 TCM	ZNF503
8.39504321179828e-154	0.388181	0.228	0.146	1.97669687465002e-149	CD4 TCM	WDR82
1.09159135698805e-153	-2.94871	0.006	0.033	2.57026100916405e-149	CD4 TCM	ENC1
1.11126965722589e-153	0.833233	0.096	0.045	2.61659553490407e-149	CD4 TCM	LPAR2
1.92486145495114e-153	0.595695	0.145	0.082	4.53227878182796e-149	CD4 TCM	ING5
3.96827456914079e-153	3.24403	0.023	0.002	9.34369930049891e-149	CD4 TCM	TMEM45B
6.20899585718193e-153	0.619256	0.158	0.091	1.46197016453206e-148	CD4 TCM	TSPAN5
7.24207285893139e-153	1.14344	0.055	0.019	1.70521847536399e-148	CD4 TCM	IL2RA
2.86521879934639e-152	0.341626	0.25	0.164	6.74644418494102e-148	CD4 TCM	SRSF8
3.48836025549878e-152	-2.34811	0.01	0.041	8.21369305759742e-148	CD4 TCM	TRGC1
3.78431454740769e-152	0.466013	0.182	0.11	8.91054703332615e-148	CD4 TCM	MHENCR
4.13680483208681e-152	0.381089	0.242	0.158	9.7405206576316e-148	CD4 TCM	IRF3
4.38814502523761e-152	1.51667	0.045	0.013	1.03323262764245e-147	CD4 TCM	NCMAP-DT
6.5515770899706e-152	0.194811	0.333	0.231	1.54263434160448e-147	CD4 TCM	NFKBIA
8.45592479911006e-152	0.823564	0.138	0.077	1.99103205319845e-147	CD4 TCM	ITPKB
8.62134429503998e-152	0.346243	0.224	0.143	2.02998172771011e-147	CD4 TCM	ABT1
9.98558050047738e-152	0.222992	0.411	0.299	2.3512047846424e-147	CD4 TCM	DPP7
1.17777987103078e-151	0.3678	0.325	0.227	2.77320048432906e-147	CD4 TCM	ST6GAL1
1.30571084102889e-151	0.349912	0.346	0.246	3.07442674628663e-147	CD4 TCM	FLI1
2.28848740215152e-151	-1.49277	0.055	0.106	5.38847243710597e-147	CD4 TCM	CTNNA1
3.33521431657024e-151	0.724252	0.137	0.077	7.85309562979629e-147	CD4 TCM	MAP3K4
4.5878528118896e-151	-1.95281	0.045	0.092	1.08025582308753e-146	CD4 TCM	LTC4S
4.99005806453027e-151	0.21913	0.447	0.33	1.1749590718743e-146	CD4 TCM	UBXN4
5.09601871466541e-151	0.407734	0.206	0.13	1.19990856655512e-146	CD4 TCM	ERG28
5.37584318474854e-151	0.148328	0.381	0.27	1.26579603628089e-146	CD4 TCM	PSMC5
5.7201031119564e-151	0.223316	0.256	0.168	1.34685547874125e-146	CD4 TCM	GDI1
6.07285959819723e-151	-5.58196	0.001	0.021	1.42991552099152e-146	CD4 TCM	KHDRBS3
7.24092624439068e-151	0.765902	0.104	0.052	1.70494849350423e-146	CD4 TCM	TIAM1
9.07379954943552e-151	0.277021	0.319	0.221	2.13651684191009e-146	CD4 TCM	WTAP
9.79564725408378e-151	0.277964	0.283	0.191	2.30648310244657e-146	CD4 TCM	UBA2
1.95189316866966e-150	2.17706	0.034	0.007	4.59592765494958e-146	CD4 TCM	PTPN13
2.50069619262315e-150	-3.49832	0.003	0.026	5.88813925515046e-146	CD4 TCM	MYO1E
2.80373714691164e-150	-4.52132	0.001	0.021	6.60167948611815e-146	CD4 TCM	JUP
3.07656939583362e-150	0.39662	0.225	0.145	7.24409029942985e-146	CD4 TCM	SCAMP3
3.39607823357063e-150	0.105688	0.585	0.443	7.99640580876539e-146	CD4 TCM	NDUFS5
3.92504991468902e-150	0.358266	0.249	0.165	9.24192252912677e-146	CD4 TCM	SECISBP2
8.23293900773805e-150	0.337084	0.215	0.136	1.938527818762e-145	CD4 TCM	LIX1L
8.5797988500612e-150	-5.9664	0	0.02	2.02019943723541e-145	CD4 TCM	SMIM25
8.64107956953247e-150	-7.45206	0	0.019	2.03462859544212e-145	CD4 TCM	ACPP
1.00097243318219e-149	-1.72619	0.033	0.077	2.35688969117079e-145	CD4 TCM	TSPAN3
1.09300491254517e-149	1.04035	0.125	0.069	2.57358936707887e-145	CD4 TCM	FHIT
1.45157437204281e-149	0.714163	0.105	0.053	3.41787701641201e-145	CD4 TCM	LINC00324
1.50800288113956e-149	0.28766	0.285	0.194	3.55074358393121e-145	CD4 TCM	TEX264
1.63382180169135e-149	0.154528	0.41	0.298	3.84699681426245e-145	CD4 TCM	EIF2S2
1.85724377008711e-149	0.27067	0.243	0.158	4.37306618104711e-145	CD4 TCM	DANCR
2.49835665722269e-149	0.368585	0.267	0.18	5.88263058509655e-145	CD4 TCM	RBBP6
3.34466617243115e-149	0.42588	0.203	0.128	7.87535096960638e-145	CD4 TCM	AP1G2
3.76048608861029e-149	0.385973	0.251	0.168	8.85444054424179e-145	CD4 TCM	LPIN2
3.85832950147123e-149	0.302249	0.314	0.217	9.08482264416416e-145	CD4 TCM	RSBN1L
4.05532194200952e-149	0.244747	0.368	0.262	9.54866104465562e-145	CD4 TCM	NAP1L4
5.52681577729816e-149	-4.04303	0.002	0.024	1.30134404292262e-144	CD4 TCM	CD93
7.46484925481449e-149	-2.7014	0.02	0.057	1.75767340553862e-144	CD4 TCM	CD83
7.46973388954585e-149	0.327605	0.293	0.2	1.75882354163247e-144	CD4 TCM	AC004687.1
9.14674527077551e-149	0.808699	0.1	0.049	2.1536926414568e-144	CD4 TCM	AC016074.2
1.2453228087997e-148	-2.48557	0.014	0.046	2.93223708559978e-144	CD4 TCM	RAPH1
2.67903792776765e-148	0.66398	0.145	0.083	6.30806270472171e-144	CD4 TCM	CDR2
4.1060780661416e-148	0.159393	0.464	0.342	9.66817141453702e-144	CD4 TCM	CCDC85B
1.77798572350932e-147	1.42473	0.05	0.016	4.18644518457504e-143	CD4 TCM	KIAA1324
2.42145498524166e-147	-4.9438	0.001	0.021	5.70155790825001e-143	CD4 TCM	AC020656.1
6.77708170526069e-147	-2.07694	0.016	0.05	1.59573165832068e-142	CD4 TCM	TRGV7
1.15304782350735e-146	-6.49495	0	0.019	2.71496640523041e-142	CD4 TCM	CD300E
1.17428281488316e-146	0.424907	0.281	0.193	2.76496631592388e-142	CD4 TCM	NFATC3
1.68437590368921e-146	0.86467	0.081	0.036	3.96603150282661e-142	CD4 TCM	CLN5
1.89800065513882e-146	0.230637	0.298	0.204	4.46903234258986e-142	CD4 TCM	DNAJA2
1.9590282378978e-146	1.56509	0.043	0.012	4.61272788895416e-142	CD4 TCM	FBXL16
2.45890626955147e-146	0.308033	0.327	0.226	5.7897407022859e-142	CD4 TCM	STAT4
2.52052112857013e-146	0.101613	0.926	0.921	5.93481904933122e-142	CD4 TCM	RPS5
2.70051921255288e-146	-4.88509	0	0.02	6.358642537877e-142	CD4 TCM	DTNA
7.1665421884144e-146	0.108375	0.492	0.369	1.68743402368405e-141	CD4 TCM	SNHG8
7.311129074189e-146	-4.30455	0.002	0.024	1.72147845180854e-141	CD4 TCM	SPTSSB
8.02430180328578e-146	0.418722	0.296	0.206	1.88940210260167e-141	CD4 TCM	UBAC2
8.48260737691873e-146	0.676758	0.211	0.136	1.99731473296928e-141	CD4 TCM	AKT3
1.09011264632981e-145	0.158193	0.414	0.3	2.56677923704816e-141	CD4 TCM	TRAM1
1.48881259488892e-145	0.577297	0.15	0.086	3.50555813592546e-141	CD4 TCM	ZBTB25
2.42913201342737e-145	-6.02511	0.001	0.02	5.71963423881607e-141	CD4 TCM	SLCO2B1
2.45562853234041e-145	0.458543	0.189	0.117	5.78202294224873e-141	CD4 TCM	SINHCAF
2.68875372858998e-145	0.521327	0.187	0.116	6.33093952933797e-141	CD4 TCM	SLC16A7
2.81560294101479e-145	0.399802	0.301	0.21	6.62961868491342e-141	CD4 TCM	RASA2
3.21112828367812e-145	-3.58251	0.003	0.026	7.56092265674849e-141	CD4 TCM	TRGV8
3.52968058338631e-145	-4.32938	0.001	0.022	8.31098590164142e-141	CD4 TCM	TBC1D12
4.1744070097784e-145	-1.36706	0.075	0.13	9.82905874522422e-141	CD4 TCM	STX7
4.63471241187434e-145	0.803744	0.123	0.067	1.09128938449993e-140	CD4 TCM	RAP1GAP2
9.7973159695615e-145	0.537808	0.156	0.092	2.30687601819295e-140	CD4 TCM	PRKD2
1.34944062445834e-144	0.395231	0.203	0.129	3.1773928943496e-140	CD4 TCM	LMF2
1.68663207303663e-144	0.379387	0.201	0.126	3.97134387917205e-140	CD4 TCM	ABHD14A
2.50737436785517e-144	0.358594	0.277	0.189	5.90386368655179e-140	CD4 TCM	ATP2B4
2.77759307177801e-144	-4.48496	0.001	0.021	6.54012064680851e-140	CD4 TCM	SLAMF8
3.29286427798049e-144	0.618121	0.156	0.092	7.75337822893287e-140	CD4 TCM	PDE4D
5.9490905549916e-144	0.49935	0.174	0.106	1.40077286207832e-139	CD4 TCM	TMEM223
8.30400491103276e-144	-4.21296	0.001	0.021	1.95526099635177e-139	CD4 TCM	NECTIN2
8.52616039558121e-144	0.513741	0.213	0.137	2.00756972674355e-139	CD4 TCM	PHACTR2
8.68578999411874e-144	1.03287	0.091	0.044	2.0451561120152e-139	CD4 TCM	C18orf25
9.33613523870783e-144	0.502707	0.156	0.092	2.19828640330615e-139	CD4 TCM	KDSR
1.08318735328552e-143	0.226114	0.393	0.285	2.55047294204609e-139	CD4 TCM	SRSF10
1.23673518816344e-143	0.174342	0.367	0.261	2.91201667404963e-139	CD4 TCM	RBMX
1.4482606661464e-143	-2.82382	0.008	0.036	3.41007456450832e-139	CD4 TCM	DRAM1
1.49434465583111e-143	-1.81337	0.063	0.114	3.51858392661993e-139	CD4 TCM	IFNGR2
1.71150127748132e-143	0.607407	0.144	0.083	4.02990090795752e-139	CD4 TCM	VCL
1.73334145170392e-143	-4.07581	0.003	0.025	4.08132578218205e-139	CD4 TCM	S100B
2.0408988233026e-143	0.533315	0.121	0.065	4.80550036934829e-139	CD4 TCM	RRM1
2.52680564858435e-143	0.322233	0.254	0.17	5.9496165801567e-139	CD4 TCM	SSBP4
3.1534401892638e-143	0.254406	0.342	0.244	7.42509026964054e-139	CD4 TCM	PRPF38B
3.27255180254814e-143	-4.29947	0.001	0.021	7.70555047427985e-139	CD4 TCM	GAB1
3.60319012273903e-143	0.582788	0.117	0.063	8.48407146300131e-139	CD4 TCM	SIGMAR1
6.07839560535071e-143	0.379006	0.17	0.103	1.43121902923588e-138	CD4 TCM	GBP1
7.26835793522008e-143	-1.6996	0.057	0.107	1.71140755942692e-138	CD4 TCM	WARS
7.81177709199087e-143	0.877528	0.08	0.036	1.83936103408017e-138	CD4 TCM	CLUAP1
8.10037199515565e-143	-0.672051	0.656	0.62	1.90731358997935e-138	CD4 TCM	COTL1
1.1388423447936e-142	0.5007	0.196	0.124	2.68151818505101e-138	CD4 TCM	NUP210
1.27595507205391e-142	0.396297	0.213	0.137	3.00436381265813e-138	CD4 TCM	PRDM1
1.50118019274102e-142	-2.26242	0.017	0.051	3.534678881828e-138	CD4 TCM	DENND6B
1.61629956078981e-142	0.247145	0.417	0.308	3.80573894583569e-138	CD4 TCM	ATRX
2.00526724354916e-142	-1.00914	0.431	0.446	4.72160225166086e-138	CD4 TCM	ANXA5
2.57403441371113e-142	-1.49104	0.056	0.105	6.06082143052422e-138	CD4 TCM	TBXAS1
4.09169235960568e-142	0.642053	0.128	0.071	9.63429882992754e-138	CD4 TCM	CTC1
4.97417381356784e-142	0.3254	0.317	0.22	1.17121896614268e-137	CD4 TCM	PTPN4
4.99180540995843e-142	0.478234	0.15	0.088	1.17537050182881e-137	CD4 TCM	PDE4DIP
5.29941416750736e-142	-5.6646	0.001	0.019	1.24780005988128e-137	CD4 TCM	FLT3
5.51287220854563e-142	0.25759	0.361	0.26	1.29806089022415e-137	CD4 TCM	TTC3
6.5817312245167e-142	0.525026	0.163	0.097	1.5497344341247e-137	CD4 TCM	ZNF276
8.92563994372468e-142	-0.924008	0.06	0.112	2.10163118114941e-137	CD4 TCM	CXCR6
9.02205888223541e-142	0.500504	0.256	0.174	2.12433398441115e-137	CD4 TCM	ADK
1.19363571643712e-141	-5.16715	0.001	0.02	2.81053465792285e-137	CD4 TCM	BATF3
1.28096515511589e-141	0.398547	0.299	0.209	3.01616055423588e-137	CD4 TCM	PIK3R5
1.51322876964753e-141	0.277543	0.299	0.206	3.56304846101206e-137	CD4 TCM	GBP2
1.79700031060151e-141	0.470369	0.173	0.105	4.23121693134232e-137	CD4 TCM	MOB2
2.31867986132829e-141	0.365271	0.237	0.156	5.45956360148359e-137	CD4 TCM	SP140
2.97971958413367e-141	0.439643	0.185	0.114	7.01604773280113e-137	CD4 TCM	XPC
4.38107535074259e-141	-2.16299	0.022	0.058	1.03156800208585e-136	CD4 TCM	GPAT3
5.38584847250776e-141	1.17206	0.055	0.02	1.26815188133668e-136	CD4 TCM	WDR86-AS1
6.14568789886637e-141	-5.57492	0	0.019	1.44706367266707e-136	CD4 TCM	KCNE3
7.73220037568397e-141	0.542763	0.142	0.081	1.82062390045855e-136	CD4 TCM	HDAC7
1.04005004931694e-140	0.433975	0.22	0.145	2.44890184612167e-136	CD4 TCM	PLEC
1.31098621337104e-140	-2.81249	0.011	0.041	3.08684813800344e-136	CD4 TCM	NPL
1.58865099607879e-140	-1.54474	0.094	0.149	3.74063763536712e-136	CD4 TCM	GLUL
1.59570735378055e-140	0.565667	0.169	0.103	3.75725253521168e-136	CD4 TCM	GABPB1-AS1
2.48409987363279e-140	-4.6447	0.001	0.021	5.84906156245578e-136	CD4 TCM	TSPAN33
2.74231503193009e-140	0.105182	0.587	0.453	6.4570549741826e-136	CD4 TCM	SMDT1
2.80327831700581e-140	0.381259	0.181	0.112	6.60059912522187e-136	CD4 TCM	PIGC
4.49360650492784e-140	0.394058	0.236	0.157	1.05806458765031e-135	CD4 TCM	CRYBG1
1.77455091443901e-139	0.119198	0.411	0.298	4.1783575831381e-135	CD4 TCM	SSB
2.24379960562242e-139	1.11196	0.068	0.029	5.28325055139856e-135	CD4 TCM	ACVR1
2.91643461173063e-139	0.280155	0.242	0.161	6.86703693678094e-135	CD4 TCM	RPP21
3.29101655836585e-139	-5.1881	0	0.019	7.74902758832822e-135	CD4 TCM	PLA2G4A
3.48173192393942e-139	0.372538	0.213	0.138	8.19808598810776e-135	CD4 TCM	ERGIC2
3.7721279291875e-139	0.206854	0.352	0.249	8.88185242206488e-135	CD4 TCM	TSC22D4
5.14240448619399e-139	-4.42455	0.001	0.02	1.21083056031924e-134	CD4 TCM	KRT86
5.7993684069067e-139	-0.315832	0.856	0.818	1.36551928509025e-134	CD4 TCM	MYL6
6.08801695355292e-139	0.673341	0.105	0.054	1.43348447188357e-134	CD4 TCM	AGFG2
9.32447466149156e-139	1.17376	0.055	0.02	2.1955408037948e-134	CD4 TCM	IL23A
9.73464614719532e-139	0.152636	0.4	0.289	2.29211978181861e-134	CD4 TCM	NDUFA12
1.28504761556359e-138	-5.40251	0	0.019	3.02577311560602e-134	CD4 TCM	CCDC170
1.90448389105612e-138	-2.02867	0.018	0.052	4.48429776988075e-134	CD4 TCM	TP53I11
2.52951386772208e-138	2.37788	0.028	0.005	5.95599335293841e-134	CD4 TCM	FAM153A
3.08874368981855e-138	0.178267	0.305	0.21	7.27275589204677e-134	CD4 TCM	UBE2N
3.91710250869775e-138	-6.12922	0.001	0.019	9.22320956697972e-134	CD4 TCM	CYTL1
4.34403656835744e-138	-2.251	0.021	0.057	1.02284685038544e-133	CD4 TCM	IGLV2-14
5.18670739748526e-138	1.16915	0.058	0.022	1.22126212381188e-133	CD4 TCM	CHST7
6.23504055676465e-138	0.253513	0.259	0.174	1.4681026494958e-133	CD4 TCM	HPCAL1
1.00244600005174e-137	0.378065	0.321	0.228	2.36035935172182e-133	CD4 TCM	SRPK2
1.64180385051503e-137	0.651043	0.133	0.076	3.8657913464227e-133	CD4 TCM	ERO1A
2.05637574677401e-137	0.233796	0.281	0.193	4.84194233335408e-133	CD4 TCM	FBXW5
2.31051978463145e-137	0.174436	0.408	0.299	5.44034988489321e-133	CD4 TCM	RAD21
2.42909234638435e-137	-4.37085	0.001	0.021	5.71954083879658e-133	CD4 TCM	ADGRE2
3.26254474576476e-137	0.786143	0.103	0.053	7.6819878583777e-133	CD4 TCM	CSAD
7.1928875852e-137	0.401421	0.258	0.177	1.69363731081119e-132	CD4 TCM	CNTRL
7.38694567652708e-137	0.417147	0.196	0.124	1.73933022899507e-132	CD4 TCM	PPWD1
9.52426888855654e-137	0.287779	0.244	0.163	2.24258435249952e-132	CD4 TCM	SRSF1
1.03406538045233e-136	3.0616	0.02	0.002	2.43481034481305e-132	CD4 TCM	AL109930.1
1.21751958249522e-136	0.389855	0.184	0.115	2.86677160894324e-132	CD4 TCM	NUP50
1.26442281591266e-136	1.10795	0.056	0.021	2.97720996234795e-132	CD4 TCM	NR1D1
1.35285626287771e-136	0.169385	0.338	0.239	3.18543535657186e-132	CD4 TCM	IK
1.85826960006642e-136	0.328088	0.33	0.238	4.3754816003164e-132	CD4 TCM	BPTF
1.95822543148017e-136	1.50072	0.039	0.011	4.61083760096322e-132	CD4 TCM	AC008892.1
2.84954009969154e-136	0.26132	0.38	0.278	6.70952711873371e-132	CD4 TCM	STK10
3.74994036549051e-136	0.468626	0.164	0.099	8.82960958458396e-132	CD4 TCM	SLC2A4RG
4.79873951533692e-136	-3.23459	0.004	0.026	1.12991120628123e-131	CD4 TCM	PALLD
4.81556763109626e-136	0.127499	0.368	0.264	1.13387355441793e-131	CD4 TCM	DUT
5.300701435916e-136	0.393305	0.207	0.134	1.24810316010078e-131	CD4 TCM	RNF34
5.59967240629659e-136	-0.600948	0.6	0.578	1.3184988647866e-131	CD4 TCM	ITGB2
5.69062786049147e-136	0.163527	0.396	0.289	1.33991523603132e-131	CD4 TCM	DDX18
7.1603611037465e-136	0.885452	0.085	0.04	1.68597862548815e-131	CD4 TCM	RORA-AS1
7.23522284718628e-136	0.470355	0.153	0.091	1.70360557159848e-131	CD4 TCM	UBALD2
8.21198695620143e-136	0.524531	0.174	0.108	1.93359444870719e-131	CD4 TCM	STX16
8.34949872377328e-136	0.459045	0.156	0.093	1.96597296949966e-131	CD4 TCM	MTA2
1.29592039824327e-135	0.294848	0.249	0.168	3.0513741697036e-131	CD4 TCM	OIP5-AS1
1.46365769349342e-135	0.15775	0.296	0.203	3.44632840509961e-131	CD4 TCM	SNRPN
2.41087395818445e-135	-1.17176	0.108	0.166	5.67664382194112e-131	CD4 TCM	EFHD2
3.57554638229447e-135	0.427144	0.262	0.181	8.41898151175056e-131	CD4 TCM	FRYL
4.68006462247679e-135	0.253501	0.207	0.133	1.10196801600839e-130	CD4 TCM	CFAP97
1.09815569498722e-134	0.37528	0.216	0.14	2.58571739941691e-130	CD4 TCM	SNRPA1
1.43194273483105e-134	0.873154	0.09	0.044	3.37165236343319e-130	CD4 TCM	CYB561
1.67491747710011e-134	-5.70761	0	0.018	3.94376069157993e-130	CD4 TCM	ADGRG6
1.98838708699515e-134	-3.72882	0.002	0.021	4.68185623503877e-130	CD4 TCM	LGR6
3.56881858075996e-134	0.38429	0.187	0.117	8.40314023025741e-130	CD4 TCM	THAP7
4.66042445701425e-134	0.363979	0.273	0.189	1.09734354264858e-129	CD4 TCM	SMG1
6.81711571087399e-134	-2.55939	0.01	0.037	1.60515806528239e-129	CD4 TCM	TRGV2
8.33491733338805e-134	0.326224	0.21	0.136	1.96253963531955e-129	CD4 TCM	TMUB1
9.17760403965369e-134	0.11947	0.336	0.237	2.16095864717686e-129	CD4 TCM	IGBP1
9.23878179416681e-134	0.465849	0.168	0.104	2.17536356125452e-129	CD4 TCM	NDE1
9.2984041482649e-134	0.812154	0.091	0.045	2.18940224075045e-129	CD4 TCM	ACYP1
9.51004046366077e-134	-1.60512	0.069	0.119	2.23923412757357e-129	CD4 TCM	BLVRB
1.31990655222479e-133	0.24312	0.281	0.194	3.1078519678685e-129	CD4 TCM	PDCD10
1.91121894798051e-133	-7.00873	0	0.017	4.50015613491491e-129	CD4 TCM	CD36
1.94804400776443e-133	0.569929	0.085	0.041	4.58686442068214e-129	CD4 TCM	LGALS3BP
2.21383752315789e-133	1.6007	0.049	0.017	5.21270183202757e-129	CD4 TCM	TRAV26-1
2.30505495367927e-133	0.500876	0.197	0.127	5.42748239393322e-129	CD4 TCM	RPRD2
3.26660314062885e-133	-1.13011	0.173	0.232	7.69154375492469e-129	CD4 TCM	RB1
3.57119782892053e-133	-3.50892	0.003	0.025	8.40874240797627e-129	CD4 TCM	SOCS6
3.61615537288831e-133	0.495316	0.169	0.104	8.51459944100282e-129	CD4 TCM	TARSL2
4.0559963181232e-133	0.457399	0.192	0.123	9.55024893065288e-129	CD4 TCM	ASXL1
4.65114316636671e-133	0.464795	0.167	0.102	1.0951581699527e-128	CD4 TCM	TBC1D10A
6.16205451662197e-133	-6.11053	0.001	0.019	1.45091735648381e-128	CD4 TCM	IL1B
7.8576012380192e-133	0.644274	0.108	0.057	1.850150787504e-128	CD4 TCM	GPX7
1.10315106207927e-132	0.326074	0.235	0.156	2.59747949077184e-128	CD4 TCM	BLOC1S4
1.55757089561286e-132	0.290203	0.37	0.271	3.66745643081004e-128	CD4 TCM	LUC7L3
1.7308914027736e-132	0.27648	0.284	0.197	4.07555689697071e-128	CD4 TCM	CNPY2
1.97773718628491e-132	0.393006	0.185	0.117	4.65677997882646e-128	CD4 TCM	HK1
3.31362020573642e-132	-4.16455	0.002	0.021	7.80225013642697e-128	CD4 TCM	MRC1
3.35176163958368e-132	-1.37486	0.066	0.116	7.89205795656373e-128	CD4 TCM	MPST
3.74569098726428e-132	0.558778	0.135	0.078	8.81960399861247e-128	CD4 TCM	ZC3H8
3.81314084117814e-132	0.252543	0.304	0.213	8.97842142463804e-128	CD4 TCM	TMCO1
4.16470076703649e-132	0.610965	0.128	0.073	9.80620442606413e-128	CD4 TCM	C19orf12
7.8106406284146e-132	-1.2508	0.212	0.264	1.8390934423665e-127	CD4 TCM	CRTAP
8.16434656759729e-132	0.641847	0.134	0.078	1.92237704280646e-127	CD4 TCM	IL4R
9.27994622378696e-132	-4.24496	0.001	0.02	2.18505613785288e-127	CD4 TCM	RASGRP4
1.3649278126234e-131	0.121562	0.766	0.615	3.21385902760305e-127	CD4 TCM	YWHAZ
1.75750320299314e-131	0.200131	0.342	0.244	4.13821704176765e-127	CD4 TCM	SF3A2
2.43958983123272e-131	0.381898	0.218	0.144	5.74425821662055e-127	CD4 TCM	SBNO1
2.63655452862448e-131	-3.67687	0.002	0.022	6.20803129309919e-127	CD4 TCM	SETBP1
3.63198491999157e-131	-6.70328	0	0.017	8.55187169261216e-127	CD4 TCM	TMEM51
4.18966589329906e-131	-1.75876	0.018	0.051	9.86498731236197e-127	CD4 TCM	VNN2
5.19593305469686e-131	0.17933	0.309	0.217	1.22343439705892e-126	CD4 TCM	SF3A1
7.3136582329435e-131	0.190946	0.388	0.283	1.72207396752888e-126	CD4 TCM	RNF149
8.08019603496113e-131	0.530575	0.169	0.105	1.90256295839195e-126	CD4 TCM	SSBP2
9.53410773430176e-131	0.186894	0.462	0.348	2.24490100711869e-126	CD4 TCM	KTN1
9.80463337413498e-131	-1.36005	0.218	0.266	2.30859897427382e-126	CD4 TCM	AP1S2
1.35809366693008e-130	-2.6082	0.007	0.032	3.19776734815357e-126	CD4 TCM	LILRB3
1.38541025785572e-130	-6.03125	0	0.017	3.26208699314708e-126	CD4 TCM	MACORIS
1.39513229594e-130	0.239987	0.316	0.225	3.28497850402032e-126	CD4 TCM	EIF5B
1.64471833497484e-130	0.486454	0.202	0.131	3.87265379153177e-126	CD4 TCM	SUPT3H
1.75059036157645e-130	0.527299	0.193	0.125	4.12194006536792e-126	CD4 TCM	TNRC6A
2.08637676277138e-130	0.161332	0.402	0.294	4.91258272562148e-126	CD4 TCM	OTUB1
2.29859468850098e-130	0.470788	0.175	0.11	5.41227105354441e-126	CD4 TCM	CBFB
3.73244458647942e-130	0.222634	0.258	0.175	8.78841402332444e-126	CD4 TCM	SBDS
3.84996048906443e-130	0.236705	0.329	0.236	9.06511696755111e-126	CD4 TCM	SRSF4
3.91027572829631e-130	1.47028	0.042	0.013	9.20713522984648e-126	CD4 TCM	AL109741.1
3.92855038349593e-130	-2.09369	0.019	0.051	9.25016473297951e-126	CD4 TCM	SCCPDH
5.42727488430588e-130	0.66981	0.174	0.109	1.27790614425866e-125	CD4 TCM	BTBD9
9.42639610576424e-130	0.416589	0.228	0.153	2.21953922706325e-125	CD4 TCM	ERN1
1.11200112471229e-129	0.182942	0.536	0.412	2.61831784824755e-125	CD4 TCM	SP100
1.90491089623958e-129	1.09799	0.057	0.022	4.48530319628572e-125	CD4 TCM	LAIR2
2.13665286087671e-129	0.428967	0.195	0.126	5.0309628262203e-125	CD4 TCM	THUMPD3-AS1
2.37743803753455e-129	0.588196	0.131	0.075	5.59791560317886e-125	CD4 TCM	NMT2
2.56427876333454e-129	-4.39056	0.009	0.035	6.03785077614751e-125	CD4 TCM	CD79A
2.96104092081554e-129	0.347432	0.232	0.155	6.97206695215227e-125	CD4 TCM	URI1
4.77897535060088e-129	-5.21865	0.001	0.018	1.12525753605248e-124	CD4 TCM	CDHR1
7.14052694517427e-129	0.588781	0.122	0.069	1.68130847451073e-124	CD4 TCM	TMEM156
1.85652913531613e-128	1.48248	0.038	0.011	4.37138350201536e-124	CD4 TCM	GPR146
1.91240414277405e-128	0.516452	0.148	0.088	4.50294679457579e-124	CD4 TCM	TPD52
2.67077992734956e-128	0.305595	0.214	0.141	6.28861841693729e-124	CD4 TCM	GSDMD
2.72826611615268e-128	0.292501	0.264	0.181	6.4239753970931e-124	CD4 TCM	SHFL
2.80982212859086e-128	0.458053	0.147	0.087	6.61600718398003e-124	CD4 TCM	CDKN2AIP
2.95381432363188e-128	0.769816	0.093	0.047	6.95505120642363e-124	CD4 TCM	NFRKB
3.74885983591712e-128	0.110113	0.306	0.212	8.82706536965045e-124	CD4 TCM	DNAJB1
4.70207785955372e-128	0.401746	0.196	0.127	1.10715125281052e-123	CD4 TCM	CUL4A
5.21313951752926e-128	0.312391	0.3	0.214	1.22748583079744e-123	CD4 TCM	ZNF638
5.52235378033835e-128	0.187221	0.322	0.229	1.30029342111847e-123	CD4 TCM	BTG2
6.15620984906442e-128	0.331581	0.305	0.218	1.44954117106071e-123	CD4 TCM	GOLGA4
1.05430551009146e-127	0.144075	0.359	0.259	2.48246775406134e-123	CD4 TCM	PARP1
3.2072220136463e-127	0.322352	0.238	0.162	7.55172495333158e-123	CD4 TCM	STAT1
4.09819549773559e-127	1.06846	0.055	0.021	9.64961111896822e-123	CD4 TCM	GRPEL2
4.13964176892732e-127	0.519833	0.134	0.078	9.74720050911627e-123	CD4 TCM	FAM104A
5.45308214959107e-127	0.765173	0.095	0.049	1.28398272294271e-122	CD4 TCM	ABCD2
6.81033445212409e-127	0.359806	0.181	0.115	1.60356135009714e-122	CD4 TCM	DIMT1
8.01822725167428e-127	-5.11596	0.001	0.018	1.88797178867922e-122	CD4 TCM	NCKAP5
8.85537741670582e-127	0.771452	0.097	0.051	2.08508716653755e-122	CD4 TCM	TECPR1
9.18623155077783e-127	1.19234	0.052	0.019	2.16299008094615e-122	CD4 TCM	CLIC5
9.23220620265804e-127	0.242885	0.179	0.113	2.17381527247786e-122	CD4 TCM	MAPKAPK3
9.76335772934802e-127	0.336258	0.266	0.185	2.29888021095229e-122	CD4 TCM	ST3GAL1
9.85084286536431e-127	-1.18656	0.051	0.097	2.31947946107868e-122	CD4 TCM	ADRB2
1.20805528323392e-126	0.372719	0.185	0.117	2.84448696990258e-122	CD4 TCM	EHD1
1.31091809272577e-126	0.326999	0.307	0.22	3.08668774113209e-122	CD4 TCM	ANKHD1
1.35183653367672e-126	-3.04947	0.004	0.025	3.1830343021952e-122	CD4 TCM	DEPTOR
1.43993296311169e-126	-6.32496	0.001	0.017	3.39046615494278e-122	CD4 TCM	CCL2
1.76063322984857e-126	0.225612	0.234	0.156	4.14558700300145e-122	CD4 TCM	SF3A3
1.76616280077849e-126	-2.46933	0.009	0.035	4.15860693071303e-122	CD4 TCM	FCHO2
1.89225329605152e-126	-3.08531	0.003	0.023	4.4554996108829e-122	CD4 TCM	L3MBTL4
2.77416494299005e-126	0.377748	0.179	0.113	6.53204877476437e-122	CD4 TCM	NUDT16L1
3.18296393929595e-126	-3.29015	0.004	0.026	7.49460689146623e-122	CD4 TCM	DMXL2
3.74354438464498e-126	0.127247	0.529	0.403	8.81454960808507e-122	CD4 TCM	SF3B2
3.87758144116523e-126	0.403742	0.145	0.087	9.13015326136766e-122	CD4 TCM	MX2
4.06005952858809e-126	0.324077	0.183	0.116	9.55981616601352e-122	CD4 TCM	ZNF146
4.55915810177773e-126	0.612365	0.096	0.05	1.07349936664458e-121	CD4 TCM	PNMA1
4.90957699551257e-126	0.168133	0.351	0.253	1.15600899936339e-121	CD4 TCM	PPM1G
4.94583876710611e-126	0.677628	0.126	0.072	1.1645471961028e-121	CD4 TCM	SNHG14
4.99337636055509e-126	-1.84986	0.043	0.085	1.1757403978563e-121	CD4 TCM	CREG1
7.39906030439725e-126	-2.06497	0.017	0.049	1.74218273927338e-121	CD4 TCM	RAB34
8.22167474634589e-126	-6.67604	0	0.016	1.9358755357746e-121	CD4 TCM	CATSPER1
8.27537014332469e-126	0.172002	0.466	0.35	1.94851865394723e-121	CD4 TCM	SH3KBP1
8.41867253199912e-126	-6.63733	0	0.016	1.98226063438451e-121	CD4 TCM	SYT17
1.12844055606524e-125	0.680509	0.094	0.048	2.65702613331121e-121	CD4 TCM	FUT7
1.26923257426157e-125	0.236245	0.305	0.216	2.98853501935628e-121	CD4 TCM	EAPP
1.40257349117887e-125	0.339572	0.241	0.163	3.30249954232978e-121	CD4 TCM	PPP4R3B
2.1251071460289e-125	0.215992	0.325	0.233	5.00377728603964e-121	CD4 TCM	CGGBP1
2.54628815721575e-125	0.617705	0.11	0.06	5.9954900949802e-121	CD4 TCM	SH3GL1
2.63140075634826e-125	0.581661	0.12	0.067	6.1958962208976e-121	CD4 TCM	PFKP
2.8324740928633e-125	0.484052	0.149	0.09	6.66934349905594e-121	CD4 TCM	MINK1
4.38733001938976e-125	0.17295	0.308	0.216	1.03304072636551e-120	CD4 TCM	ADH5
4.38924974929736e-125	-1.34901	0.34	0.371	1.03349274596956e-120	CD4 TCM	SAT1
5.67570166661668e-125	0.418689	0.172	0.108	1.33640071442156e-120	CD4 TCM	NPAT
6.02230881240277e-125	0.246739	0.246	0.167	1.41801283296836e-120	CD4 TCM	GORASP2
6.77193633334227e-125	0.84555	0.103	0.055	1.59452012904877e-120	CD4 TCM	EPHA4
7.09156872198687e-125	0.48859	0.166	0.104	1.66978077127903e-120	CD4 TCM	CLSTN1
1.35815874550058e-124	1.19455	0.057	0.023	3.19792058215566e-120	CD4 TCM	CBR3-AS1
1.42781932259935e-124	-1.84565	0.021	0.055	3.36194337699242e-120	CD4 TCM	FHL3
1.57783590889186e-124	0.130982	0.378	0.275	3.71517243107678e-120	CD4 TCM	AIP
2.17169662773653e-124	0.30619	0.109	0.059	5.11347687966843e-120	CD4 TCM	CD79B
2.23385786594129e-124	2.3167	0.027	0.005	5.25984173114536e-120	CD4 TCM	GREM2
2.24274767212925e-124	0.39788	0.178	0.113	5.28077366879552e-120	CD4 TCM	PCID2
2.32143086638607e-124	-6.75522	0	0.016	5.46604111799264e-120	CD4 TCM	LINC02432
2.37794345182345e-124	-6.7157	0	0.016	5.59910565166349e-120	CD4 TCM	AL161785.1
2.47649595886219e-124	0.106057	0.522	0.394	5.83115738473691e-120	CD4 TCM	PSMB8
2.49677388371688e-124	1.24449	0.052	0.02	5.87890378659976e-120	CD4 TCM	GDPD5
2.62581500537839e-124	0.50823	0.182	0.117	6.18274401166395e-120	CD4 TCM	TAF3
2.90433462290072e-124	0.252212	0.254	0.174	6.83854630308203e-120	CD4 TCM	PDLIM2
2.96666900273033e-124	0.731922	0.082	0.04	6.98531883382883e-120	CD4 TCM	AC073111.4
3.14856831040057e-124	-1.02269	0.061	0.109	7.41361894366919e-120	CD4 TCM	SFMBT2
3.30217842315377e-124	0.618647	0.143	0.086	7.77530931515786e-120	CD4 TCM	LINC00342
3.50115685891261e-124	0.327999	0.219	0.146	8.24382393999563e-120	CD4 TCM	MORC3
4.22085645120629e-124	0.253173	0.255	0.174	9.93842860001033e-120	CD4 TCM	DAXX
5.82942782329284e-124	-0.920446	0.1	0.155	1.37259707527253e-119	CD4 TCM	LINC01871
6.7013213559585e-124	0.319459	0.219	0.145	1.57789312647399e-119	CD4 TCM	DDX50
6.77448886275015e-124	-1.17754	0.041	0.082	1.59512114762315e-119	CD4 TCM	HIP1
6.81193994997342e-124	0.734261	0.086	0.043	1.60393938062074e-119	CD4 TCM	TMEM238
1.23913751605375e-123	0.540096	0.136	0.08	2.91767319530015e-119	CD4 TCM	OXCT1
1.2657522130754e-123	0.548637	0.191	0.124	2.98034016090734e-119	CD4 TCM	STIM1
1.5873400427072e-123	-5.47347	0	0.016	3.73755086455838e-119	CD4 TCM	HK3
1.82723285370224e-123	-2.45381	0.008	0.032	4.30240247732729e-119	CD4 TCM	RNF144B
1.87770725103151e-123	0.471269	0.147	0.088	4.42124949327879e-119	CD4 TCM	C21orf91
2.16373528239861e-123	-4.9791	0	0.017	5.09473109593577e-119	CD4 TCM	LDB2
2.26531018372046e-123	0.492367	0.133	0.078	5.3338993585882e-119	CD4 TCM	DBF4
3.03479215715388e-123	0.672399	0.101	0.053	7.14572161323452e-119	CD4 TCM	TMEM116
3.21734932447432e-123	0.236581	0.222	0.148	7.57557071940723e-119	CD4 TCM	CCNG1
3.65335808460863e-123	0.212818	0.318	0.224	8.60219694601948e-119	CD4 TCM	BTN3A2
3.6789059243231e-123	0.448232	0.176	0.112	8.66235188941117e-119	CD4 TCM	NT5DC1
5.3832462225537e-123	0.440781	0.167	0.104	1.26753915556249e-118	CD4 TCM	RHOT2
5.58850452176549e-123	0.537833	0.158	0.098	1.3158692746949e-118	CD4 TCM	ZNF430
6.30164579332132e-123	0.244199	0.241	0.163	1.48378551849544e-118	CD4 TCM	DHPS
6.74442581896077e-123	-5.24492	0.001	0.017	1.5880425033325e-118	CD4 TCM	ASGR1
6.97577709786207e-123	0.150268	0.514	0.394	1.6425164754626e-118	CD4 TCM	RBM39
7.22043635131521e-123	0.941766	0.065	0.028	1.70012394328068e-118	CD4 TCM	CARMIL2
1.382793587045e-122	0.44611	0.119	0.067	3.25592578005615e-118	CD4 TCM	ABRAXAS1
1.54689348863689e-122	-1.61009	0.023	0.057	3.64231540834443e-118	CD4 TCM	PDE4A
1.54737665111566e-122	0.228591	0.338	0.245	3.64345306271694e-118	CD4 TCM	TRA2B
1.57544690471795e-122	-0.814006	0.528	0.517	3.70954728184888e-118	CD4 TCM	VAMP8
1.71858768263626e-122	-4.19159	0.001	0.019	4.04658655753534e-118	CD4 TCM	IL1R2
1.72284707222035e-122	0.284127	0.245	0.168	4.05661571625003e-118	CD4 TCM	RNF166
1.85194780605986e-122	0.455421	0.166	0.104	4.36059630414855e-118	CD4 TCM	CDK11A
1.9812490635746e-122	0.196166	0.351	0.256	4.66504904509276e-118	CD4 TCM	PRPF8
2.1305783883009e-122	0.617869	0.155	0.096	5.01665987309331e-118	CD4 TCM	MSI2
2.37391626402843e-122	0.649099	0.116	0.065	5.58962323528134e-118	CD4 TCM	ECHDC2
2.47538727917288e-122	-2.23941	0.007	0.03	5.82854688754047e-118	CD4 TCM	CHN2
3.76999644736952e-122	-3.27083	0.002	0.021	8.87683363497628e-118	CD4 TCM	TNFRSF9
3.79123868556206e-122	0.605837	0.095	0.049	8.92685060902442e-118	CD4 TCM	MTRR
4.24535292770516e-122	-1.62692	0.03	0.067	9.99610800357457e-118	CD4 TCM	FADS1
5.30401754317991e-122	0.323477	0.203	0.134	1.24888397071714e-117	CD4 TCM	USP1
5.33420811193949e-122	0.251916	0.291	0.206	1.25599264203727e-117	CD4 TCM	ANAPC5
6.91664784802511e-122	1.26848	0.043	0.015	1.62859390229599e-117	CD4 TCM	AGMAT
8.28425743539229e-122	0.20955	0.322	0.232	1.95061125573747e-117	CD4 TCM	ARHGAP4
9.37545376097351e-122	-1.21992	0.136	0.191	2.20754434255882e-117	CD4 TCM	MEF2A
1.04299461247619e-121	-2.39455	0.01	0.036	2.45583511453644e-117	CD4 TCM	GNGT2
1.7000710284845e-121	0.109817	0.954	0.83	4.0029872436696e-117	CD4 TCM	HLA-C
1.7037438008957e-121	0.54653	0.125	0.072	4.01163515358901e-117	CD4 TCM	ZNF862
1.94163740761731e-121	1.29474	0.05	0.019	4.57177943997571e-117	CD4 TCM	ZC3H12D
2.31873631599432e-121	0.159531	0.291	0.204	5.45969652964022e-117	CD4 TCM	UGP2
2.71261545688099e-121	-1.69864	0.023	0.057	6.38712435477198e-117	CD4 TCM	PEAK1
2.71533493987688e-121	0.214973	0.354	0.258	6.3935276494341e-117	CD4 TCM	SYNRG
2.9512829177188e-121	-3.72137	0.002	0.021	6.94909075806069e-117	CD4 TCM	ASRGL1
3.07041367618123e-121	0.57125	0.117	0.066	7.22959604193633e-117	CD4 TCM	SNHG3
3.97286330275903e-121	-1.15508	0.045	0.087	9.35450393267642e-117	CD4 TCM	F2R
4.08840441157781e-121	1.22255	0.05	0.019	9.6265570275011e-117	CD4 TCM	AC022916.1
4.09582613657318e-121	0.178728	0.279	0.196	9.64403222117522e-117	CD4 TCM	DNMT1
5.35252519484052e-121	0.808945	0.087	0.044	1.26030558237715e-116	CD4 TCM	ANO9
5.58838216582637e-121	0.263003	0.329	0.239	1.31584046476548e-116	CD4 TCM	PHF3
6.6493399440206e-121	0.741479	0.084	0.042	1.56565358321909e-116	CD4 TCM	AC010609.1
7.04187730709391e-121	-7.96027	0	0.015	1.65808043072833e-116	CD4 TCM	TREM1
1.11271636606432e-120	-1.89587	0.013	0.041	2.62000195553506e-116	CD4 TCM	DST
1.51295872692158e-120	-3.52148	0.002	0.02	3.56241261840955e-116	CD4 TCM	CACNA2D3
2.59307841515406e-120	0.329028	0.154	0.094	6.10566243632176e-116	CD4 TCM	SMIM27
2.67399653353332e-120	-4.61945	0.001	0.017	6.29619223785756e-116	CD4 TCM	MEF2C-AS1
2.98807855025873e-120	0.577002	0.102	0.055	7.0357297544392e-116	CD4 TCM	AGAP2
3.09595479595696e-120	0.517001	0.159	0.1	7.28973516256027e-116	CD4 TCM	EDEM3
3.21406291162422e-120	0.606214	0.108	0.06	7.56783253171039e-116	CD4 TCM	LIMA1
3.30378834627364e-120	0.195971	0.306	0.217	7.7791000401359e-116	CD4 TCM	LPXN
3.77341834998487e-120	0.327726	0.257	0.179	8.88489084687437e-116	CD4 TCM	PPHLN1
4.91359159067618e-120	0.577822	0.082	0.04	1.15695427594061e-115	CD4 TCM	TNFRSF18
5.07835714719121e-120	0.515426	0.111	0.061	1.19574997387764e-115	CD4 TCM	PYGO2
7.01889709770832e-120	-5.34718	0	0.016	1.6526695106264e-115	CD4 TCM	UGGT2
7.413182016019e-120	-3.25205	0.003	0.021	1.74550783749183e-115	CD4 TCM	CNTLN
8.02771508348222e-120	0.168408	0.331	0.238	1.89020579355672e-115	CD4 TCM	GPS2
8.59738906789758e-120	0.294254	0.216	0.144	2.02434122992716e-115	CD4 TCM	DEGS1
9.86957191207214e-120	-2.79038	0.003	0.023	2.32388940241651e-115	CD4 TCM	B3GNT5
1.0504284463414e-119	0.517122	0.128	0.074	2.47333881975546e-115	CD4 TCM	RGL4
1.12775672041495e-119	-5.6585	0	0.016	2.65541597388904e-115	CD4 TCM	AL035446.2
1.29178334497296e-119	-6.17464	0	0.016	3.04163306407334e-115	CD4 TCM	CXCL12
2.15704381955449e-119	-1.25297	0.055	0.1	5.07897537752299e-115	CD4 TCM	CHPT1
2.47413053052319e-119	-0.826785	0.368	0.4	5.82558774716991e-115	CD4 TCM	BST2
2.51486615061901e-119	0.3304	0.319	0.231	5.92150383824753e-115	CD4 TCM	SORL1
2.52518360777858e-119	0.110629	0.381	0.28	5.94579732287545e-115	CD4 TCM	YWHAQ
3.38283881951148e-119	0.424546	0.188	0.123	7.96523228442172e-115	CD4 TCM	TMEM50B
3.62318924212323e-119	-2.52683	0.005	0.026	8.53116138950337e-115	CD4 TCM	ASCL2
3.67925728082796e-119	1.3851	0.065	0.03	8.66317919343751e-115	CD4 TCM	TRBV7-2
3.74194820468196e-119	0.637823	0.124	0.071	8.81079124274414e-115	CD4 TCM	GNB5
3.7727961160137e-119	0.512564	0.115	0.064	8.88342573476586e-115	CD4 TCM	TRIM59
3.93804834359089e-119	0.277126	0.255	0.177	9.27252862981912e-115	CD4 TCM	ZNF24
4.11848053064653e-119	0.254287	0.282	0.2	9.69737425746033e-115	CD4 TCM	SNRNP70
4.31393144499342e-119	0.302694	0.239	0.165	1.01575829803815e-114	CD4 TCM	RFC1
4.69639898664239e-119	0.300312	0.249	0.172	1.10581410539482e-114	CD4 TCM	PTPN1
7.72145515744233e-119	0.398322	0.192	0.126	1.81809383137137e-114	CD4 TCM	CYP20A1
7.80822889716418e-119	0.228819	0.253	0.174	1.83852557612628e-114	CD4 TCM	DNAJC19
1.07836578752927e-118	0.298483	0.296	0.212	2.53912008331642e-114	CD4 TCM	XRN1
1.22531446524755e-118	0.111146	0.306	0.219	2.88512543987188e-114	CD4 TCM	DDX21
1.56259226327502e-118	-3.28914	0.002	0.019	3.67927974310736e-114	CD4 TCM	DBN1
1.60680816672804e-118	-1.93616	0.021	0.053	3.78339050937784e-114	CD4 TCM	IER3
1.90942762708678e-118	0.683376	0.105	0.058	4.49593829073852e-114	CD4 TCM	KLHL22
1.94366586054085e-118	-1.6826	0.033	0.071	4.57655563522948e-114	CD4 TCM	NAGA
2.03062418844717e-118	0.166256	0.465	0.354	4.78130771411772e-114	CD4 TCM	ELF1
2.20832379558592e-118	-1.42667	0.062	0.108	5.19971920908661e-114	CD4 TCM	TCEAL4
3.21324125252543e-118	0.289286	0.227	0.152	7.56589785319639e-114	CD4 TCM	LY9
3.29639470390221e-118	-5.14392	0.001	0.017	7.76169096980814e-114	CD4 TCM	CCL3L1
3.54514932597353e-118	-1.96969	0.011	0.037	8.34740860293727e-114	CD4 TCM	IL18RAP
3.7918234300452e-118	0.186769	0.239	0.163	8.92822744838443e-114	CD4 TCM	NSMCE1
4.13078543967305e-118	0.320871	0.332	0.244	9.72634739625415e-114	CD4 TCM	ANKRD11
4.38419387261691e-118	0.414538	0.176	0.112	1.03230228924638e-113	CD4 TCM	TRAF5
6.89699043112946e-118	0.178714	0.268	0.187	1.62396536691374e-113	CD4 TCM	PDCD2
1.12709053637423e-117	-1.68898	0.019	0.05	2.65384737694677e-113	CD4 TCM	GAB2
1.17199814940945e-117	0.101562	0.952	0.962	2.7595868425995e-113	CD4 TCM	RPS19
1.20849007718063e-117	-5.13369	0	0.016	2.8455107357295e-113	CD4 TCM	ST18
1.87166757569461e-117	0.236756	0.26	0.181	4.40702847373053e-113	CD4 TCM	SRP19
4.92968085291362e-117	-1.68976	0.025	0.058	1.16074265362704e-112	CD4 TCM	RGS1
5.86635207619306e-117	-5.0833	0.001	0.016	1.38129125986042e-112	CD4 TCM	AP001636.3
6.11633234421972e-117	1.96507	0.03	0.007	1.44015161376998e-112	CD4 TCM	LINC01876
6.35021824147799e-117	-1.21518	0.247	0.291	1.49522238713841e-112	CD4 TCM	SDCBP
6.73671324204205e-117	0.458593	0.146	0.089	1.58622649997122e-112	CD4 TCM	DEDD2
7.19503821089335e-117	0.508225	0.13	0.077	1.69414369713695e-112	CD4 TCM	BCL9L
8.77751771552168e-117	0.434565	0.229	0.158	2.06675432129673e-112	CD4 TCM	INPP4A
8.9051166288681e-117	0.530811	0.152	0.094	2.09679876143328e-112	CD4 TCM	ATXN7L1
9.36419162480223e-117	0.336736	0.242	0.168	2.20489255997593e-112	CD4 TCM	WDR33
9.41188425377979e-117	0.183117	0.494	0.379	2.21612226639499e-112	CD4 TCM	DOCK8
1.6182656087675e-116	0.241759	0.229	0.155	3.81036820240395e-112	CD4 TCM	TNIP1
1.71152400589855e-116	0.134488	0.443	0.334	4.02995442428872e-112	CD4 TCM	EIF5
1.78742024268789e-116	0.27323	0.177	0.113	4.20865970343291e-112	CD4 TCM	LETMD1
1.87835970353383e-116	0.379674	0.177	0.113	4.42278575794075e-112	CD4 TCM	SRPK1
2.16919878293768e-116	1.21525	0.059	0.026	5.10759545430506e-112	CD4 TCM	TRAV8-4
2.44560773534691e-116	0.285382	0.176	0.113	5.75842797364784e-112	CD4 TCM	EBPL
2.57755702988243e-116	0.537477	0.183	0.12	6.06911578256117e-112	CD4 TCM	ARID2
2.91397953637236e-116	0.166799	0.348	0.254	6.86125621634235e-112	CD4 TCM	ILF3
3.42433302470238e-116	-1.13317	0.08	0.129	8.06293453996422e-112	CD4 TCM	SNX10
3.81146810598585e-116	0.892399	0.06	0.026	8.97448280235427e-112	CD4 TCM	LINC02361
3.93579522103724e-116	0.151924	0.416	0.311	9.26722342745429e-112	CD4 TCM	DDX39B
4.87805400663784e-116	0.305535	0.253	0.176	1.14858659640295e-111	CD4 TCM	MAD1L1
5.06181486976355e-116	0.200946	0.383	0.287	1.19185492923453e-111	CD4 TCM	RBM25
5.87731137256433e-116	1.04127	0.059	0.025	1.383871735784e-111	CD4 TCM	TRAV13-2
6.04274865471759e-116	-2.8699	0.006	0.029	1.4228255982398e-111	CD4 TCM	IL3RA
6.30380115540398e-116	0.14658	0.349	0.255	1.48429302005142e-111	CD4 TCM	PNRC2
9.23110554635984e-116	0.677131	0.114	0.065	2.17355611194589e-111	CD4 TCM	APOLD1
1.14549864106049e-115	0.226512	0.284	0.201	2.69719110024103e-111	CD4 TCM	RBM4
1.33272148226145e-115	0.921725	0.071	0.034	3.13802600213281e-111	CD4 TCM	RAB3IP
1.39169055043937e-115	0.412751	0.174	0.112	3.27687457006454e-111	CD4 TCM	MTAP
1.39425103753942e-115	0.217646	0.227	0.154	3.28290349299032e-111	CD4 TCM	ALKBH5
1.45929697089925e-115	-5.60797	0	0.016	3.43606064767936e-111	CD4 TCM	SIGLEC10
1.4804386675411e-115	-3.46678	0.002	0.02	3.48584088659227e-111	CD4 TCM	TNFRSF11A
1.70652819142984e-115	0.496647	0.129	0.076	4.01819127954071e-111	CD4 TCM	AP002387.2
1.70940234081954e-115	0.135139	0.319	0.229	4.0249587516937e-111	CD4 TCM	RNPEPL1
2.20431691424737e-115	0.445249	0.128	0.075	5.19028460628687e-111	CD4 TCM	UBL4A
2.47828364233989e-115	0.19719	0.305	0.218	5.83536666425351e-111	CD4 TCM	STAT3
3.01998123003727e-115	0.412517	0.147	0.09	7.11084780424575e-111	CD4 TCM	LGALS8
3.04273875334015e-115	0.326944	0.206	0.137	7.16443266861472e-111	CD4 TCM	RNF44
3.18090148363053e-115	-2.94921	0.007	0.029	7.48975063335645e-111	CD4 TCM	RAMP1
4.163317581943e-115	1.92993	0.034	0.01	9.80294757844298e-111	CD4 TCM	KANK1
5.3571044137366e-115	0.290446	0.209	0.14	1.26138380525842e-110	CD4 TCM	ATXN7L3B
6.5553070079906e-115	-4.55069	0.002	0.019	1.54351258810147e-110	CD4 TCM	SLC12A5
7.42238038933741e-115	0.451196	0.189	0.124	1.74767368647339e-110	CD4 TCM	PIBF1
9.50517944255206e-115	0.200871	0.42	0.315	2.23808955154331e-110	CD4 TCM	DPYD
1.19534745275584e-114	-3.79945	0.002	0.02	2.81456511225891e-110	CD4 TCM	LHFPL2
1.26978545384821e-114	0.107003	0.853	0.766	2.989836829631e-110	CD4 TCM	COX7C
1.53831006456413e-114	0.453071	0.116	0.066	3.62210487802269e-110	CD4 TCM	PITPNA-AS1
1.97522818338384e-114	0.448484	0.15	0.093	4.65087228059559e-110	CD4 TCM	FBXO3
2.13238566673827e-114	0.218384	0.312	0.224	5.02091529090194e-110	CD4 TCM	ADGRE5
2.19855542020519e-114	0.679797	0.103	0.057	5.17671859241514e-110	CD4 TCM	RBL1
2.86601170550217e-114	0.389299	0.144	0.087	6.74831116177541e-110	CD4 TCM	PLEKHF1
3.00831344633838e-114	-6.63735	0	0.015	7.08337484074835e-110	CD4 TCM	TLR10
3.32962610875357e-114	-4.12451	0.001	0.018	7.83993763567115e-110	CD4 TCM	KIF13A
4.29396290772171e-114	-1.78514	0.051	0.093	1.01105650625215e-109	CD4 TCM	LY96
4.76826803900173e-114	-5.92113	0	0.015	1.12273639246335e-109	CD4 TCM	KHDRBS2
4.91191919706481e-114	-0.898859	0.27	0.316	1.15656049414088e-109	CD4 TCM	CNPY3
5.76711532223795e-114	-1.57305	0.05	0.092	1.35792497377415e-109	CD4 TCM	GCA
5.86019526729909e-114	-5.64434	0.001	0.016	1.37984157763824e-109	CD4 TCM	NR4A3
6.16026064556493e-114	1.35607	0.04	0.013	1.45049497160472e-109	CD4 TCM	EEPD1
6.33759768325579e-114	-2.16988	0.006	0.027	1.49225075049941e-109	CD4 TCM	CDK14
6.72304256119152e-114	-3.99655	0.001	0.017	1.58300760145815e-109	CD4 TCM	ITGB5
8.92430083292103e-114	0.552744	0.108	0.061	2.10131587411958e-109	CD4 TCM	NOL9
9.33697826105784e-114	0.752109	0.079	0.039	2.19848490134868e-109	CD4 TCM	MAGEH1
9.66025773269271e-114	0.573434	0.098	0.053	2.27460428573983e-109	CD4 TCM	UBIAD1
1.07887491231025e-113	0.16565	0.332	0.241	2.54031886852571e-109	CD4 TCM	CCNDBP1
1.28683073995074e-113	0.242992	0.286	0.205	3.02997166028802e-109	CD4 TCM	GGNBP2
1.331724204694e-113	0.48326	0.175	0.115	3.13567781237248e-109	CD4 TCM	FOXJ3
1.33527913358602e-113	0.18504	0.251	0.174	3.14404824794165e-109	CD4 TCM	PPP6C
1.40199386017241e-113	0.638584	0.089	0.047	3.30113474316196e-109	CD4 TCM	FXYD7
1.5152291217609e-113	-2.19224	0.011	0.036	3.56775849009822e-109	CD4 TCM	TNIP3
1.76218893644925e-113	0.251965	0.284	0.203	4.14925006976339e-109	CD4 TCM	LMBRD1
1.98861092255679e-113	0.328524	0.216	0.147	4.68238327825223e-109	CD4 TCM	TMEM248
1.99050044006334e-113	0.410297	0.17	0.109	4.68683233617313e-109	CD4 TCM	MSMO1
2.06831125669578e-113	2.13947	0.025	0.005	4.87004568501588e-109	CD4 TCM	FAM153B
2.14942543467343e-113	0.379826	0.194	0.129	5.06103712848207e-109	CD4 TCM	ZNF721
2.46942077130457e-113	1.55586	0.031	0.008	5.81449814811375e-109	CD4 TCM	PLD6
2.60296890764189e-113	0.606599	0.112	0.064	6.12895058993358e-109	CD4 TCM	ENTPD4
2.65113836828772e-113	0.101799	0.22	0.147	6.24237040197026e-109	CD4 TCM	PLAC8
3.46995895723662e-113	0.705456	0.084	0.043	8.17036536070934e-109	CD4 TCM	RFLNB
5.57984969528207e-113	0.481272	0.14	0.085	1.31383140925112e-108	CD4 TCM	ILF3-DT
5.62154167432086e-113	0.107766	0.251	0.17	1.32364820263559e-108	CD4 TCM	SH2D2A
6.62870997692262e-113	0.366166	0.267	0.19	1.5607960511662e-108	CD4 TCM	CCDC91
8.12919943951574e-113	0.259098	0.203	0.136	1.91410130002838e-108	CD4 TCM	PRNP
8.41595242704654e-113	-5.9634	0	0.015	1.98162015847238e-108	CD4 TCM	P2RX1
8.44223961633138e-113	0.116205	0.38	0.28	1.98780974006139e-108	CD4 TCM	PSMA5
9.13564697853894e-113	0.688662	0.105	0.058	2.15107943756678e-108	CD4 TCM	L3MBTL3
1.34146276733116e-112	0.556163	0.125	0.074	3.15860823195795e-108	CD4 TCM	USP20
1.45680065283795e-112	0.830591	0.063	0.028	3.43018281717224e-108	CD4 TCM	AEN
2.04162658261009e-112	-3.28485	0.003	0.02	4.80721395141371e-108	CD4 TCM	PRSS23
2.07246491589887e-112	0.115944	0.301	0.215	4.87982589097548e-108	CD4 TCM	CNOT7
2.07783959335465e-112	0.235204	0.257	0.181	4.89248110651286e-108	CD4 TCM	YME1L1
2.15279554976327e-112	0.499039	0.141	0.087	5.06897240147259e-108	CD4 TCM	ZC3H6
2.69002601745823e-112	0.746814	0.101	0.056	6.33393526070714e-108	CD4 TCM	Z93930.2
2.7693401099553e-112	-4.77663	0.001	0.016	6.52068822290074e-108	CD4 TCM	LILRA6
2.82211325543846e-112	0.37896	0.157	0.098	6.6449478712554e-108	CD4 TCM	NAE1
4.40357561998375e-112	0.160598	0.431	0.326	1.03686591548137e-107	CD4 TCM	SF3B1
4.46128346270388e-112	0.385818	0.162	0.103	1.05045380412826e-107	CD4 TCM	SGF29
4.51077807120711e-112	0.330373	0.167	0.107	1.06210780464643e-107	CD4 TCM	PYM1
4.59367827783621e-112	0.370514	0.114	0.066	1.08162748729931e-107	CD4 TCM	APP
4.97478772523258e-112	-2.33687	0.012	0.038	1.17136351778326e-107	CD4 TCM	RAB20
5.59395128312411e-112	0.475483	0.112	0.064	1.3171517691244e-107	CD4 TCM	MED16
6.3865754303963e-112	0.331704	0.203	0.136	1.50378305084111e-107	CD4 TCM	CWF19L2
6.85595944460282e-112	0.419132	0.17	0.11	1.61430421082618e-107	CD4 TCM	PURA
7.24258687744503e-112	-6.1783	0	0.015	1.70533950616321e-107	CD4 TCM	SEL1L2
7.27887006646802e-112	0.113934	0.532	0.411	1.71388274585056e-107	CD4 TCM	CAST
8.50388978228651e-112	-7.83559	0	0.014	2.00232588813718e-107	CD4 TCM	CD276
1.17664376319023e-111	1.11058	0.047	0.018	2.77052540480771e-107	CD4 TCM	CITED4
1.32981909341355e-111	0.170213	0.428	0.327	3.13119203735155e-107	CD4 TCM	SCAF11
1.7734924080608e-111	0.475938	0.159	0.101	4.17586522401995e-107	CD4 TCM	LPIN1
2.07417119269738e-111	0.413367	0.178	0.116	4.88384349032524e-107	CD4 TCM	ANKRD49
2.15069968348452e-111	0.14641	0.429	0.328	5.06403747473266e-107	CD4 TCM	MT-ND6
2.2064886147322e-111	-1.50778	0.017	0.046	5.19539809224845e-107	CD4 TCM	ATP10D
2.88770242491924e-111	0.103272	0.326	0.235	6.79938412971484e-107	CD4 TCM	ANXA7
2.89992256064452e-111	0.482623	0.264	0.19	6.8281576612936e-107	CD4 TCM	KANSL1
3.39419167286939e-111	0.429147	0.166	0.107	7.99196371293826e-107	CD4 TCM	CAMK2G
4.15912405520517e-111	0.491908	0.155	0.098	9.7930735003861e-107	CD4 TCM	VPS13A
5.6797838833229e-111	0.214297	0.282	0.201	1.33736191316721e-106	CD4 TCM	CITED2
7.68471626543013e-111	-6.09012	0	0.015	1.80944329185818e-106	CD4 TCM	LNCAROD
8.52385993241826e-111	-5.60363	0	0.015	2.0070280596872e-106	CD4 TCM	MITF
1.26177570117267e-110	0.345863	0.183	0.121	2.97097706598116e-106	CD4 TCM	INTS10
1.2743208950417e-110	0.425782	0.216	0.149	3.00051597946518e-106	CD4 TCM	DOCK11
1.2992606713099e-110	0.302063	0.267	0.191	3.0592391766663e-106	CD4 TCM	UPF2
1.68957480704565e-110	1.09582	0.049	0.019	3.97827284066968e-106	CD4 TCM	Z94721.1
1.84299615841637e-110	0.25863	0.23	0.159	4.33951875460718e-106	CD4 TCM	SMC3
2.1177728188317e-110	0.259976	0.239	0.166	4.98650787922112e-106	CD4 TCM	GTF2B
2.95669467638429e-110	0.644629	0.097	0.054	6.96183328501445e-106	CD4 TCM	C1GALT1C1
3.42101329612774e-110	-3.04625	0.003	0.022	8.05511790706238e-106	CD4 TCM	TLE1
4.90301030380699e-110	0.312365	0.172	0.111	1.15446280613439e-105	CD4 TCM	CHORDC1
5.35297287071188e-110	0.62839	0.098	0.054	1.26041099213782e-105	CD4 TCM	MTM1
5.49046686218348e-110	-2.70521	0.003	0.022	1.29278532736972e-105	CD4 TCM	TTYH3
5.58249605805952e-110	0.3351	0.259	0.184	1.31445452183069e-105	CD4 TCM	GPATCH8
5.99101822062177e-110	-0.81633	0.425	0.439	1.4106451502276e-105	CD4 TCM	SNX3
7.38782663012405e-110	0.737827	0.121	0.072	1.73953765832901e-105	CD4 TCM	DIP2B
8.56304580576386e-110	-1.1231	0.051	0.093	2.01625476542516e-105	CD4 TCM	LAG3
1.12537733041836e-109	0.668341	0.125	0.075	2.64981346220306e-105	CD4 TCM	SMG6
1.30471080359839e-109	0.875777	0.066	0.031	3.07207205815277e-105	CD4 TCM	HRH2
1.91808652133074e-109	-2.67025	0.005	0.025	4.51632652312537e-105	CD4 TCM	CD40
1.96532948420214e-109	0.264808	0.273	0.193	4.62756480350236e-105	CD4 TCM	CCSER2
1.98219097103057e-109	0.48033	0.142	0.088	4.66726686038859e-105	CD4 TCM	SNHG15
2.27685702183408e-109	-0.266578	0.888	0.857	5.36108754361053e-105	CD4 TCM	PPIA
2.55210423825788e-109	0.116796	0.241	0.167	6.00918463940201e-105	CD4 TCM	PFKL
2.80396224747201e-109	0.119615	0.41	0.31	6.60220950789759e-105	CD4 TCM	SFPQ
2.91676946414723e-109	0.55879	0.159	0.102	6.86782538028107e-105	CD4 TCM	UMAD1
3.30622700953005e-109	-5.02192	0.001	0.015	7.78484211663945e-105	CD4 TCM	HAAO
3.73114238553402e-109	2.17518	0.023	0.004	8.78534786097842e-105	CD4 TCM	AC103563.7
3.772806308693e-109	0.317745	0.271	0.195	8.88344973444854e-105	CD4 TCM	CCDC18-AS1
4.75044363144415e-109	0.299343	0.29	0.211	1.11853945745984e-104	CD4 TCM	PHIP
5.02288145878798e-109	0.298355	0.207	0.139	1.18268766828622e-104	CD4 TCM	GPR174
5.57384807395084e-109	-5.33607	0.001	0.016	1.31241826749246e-104	CD4 TCM	LINC01374
5.78920338307524e-109	0.14546	0.317	0.23	1.3631258285789e-104	CD4 TCM	XRN2
6.95471020036987e-109	0.577882	0.126	0.075	1.63755606377909e-104	CD4 TCM	ZNF107
7.97517484725251e-109	0.413607	0.153	0.097	1.87783466953408e-104	CD4 TCM	SIRT7
1.02956244899487e-108	0.320984	0.121	0.071	2.42420774240333e-104	CD4 TCM	UGCG
1.25141342152626e-108	-2.58848	0.007	0.028	2.94657804232573e-104	CD4 TCM	P2RY14
1.28930851959592e-108	2.48015	0.021	0.003	3.03580584024056e-104	CD4 TCM	RHBDL1
1.39073251142618e-108	0.486185	0.125	0.074	3.27461877140409e-104	CD4 TCM	VAMP4
1.50758595298163e-108	-2.2283	0.006	0.027	3.54976188489054e-104	CD4 TCM	SLC4A4
1.63933954856931e-108	-4.9844	0.001	0.016	3.8599889010613e-104	CD4 TCM	LINC02381
2.00421885875164e-108	0.185352	0.319	0.23	4.71913372481662e-104	CD4 TCM	RASAL3
2.34940404217455e-108	0.340052	0.321	0.237	5.5319067577042e-104	CD4 TCM	RBMS1
2.37877280996453e-108	-3.74402	0.002	0.018	5.60105845834248e-104	CD4 TCM	LINC00937
2.60212322282245e-108	0.101045	0.849	0.766	6.12695934045774e-104	CD4 TCM	TOMM7
2.80883706970845e-108	0.468487	0.151	0.096	6.61368776433553e-104	CD4 TCM	ANKH
3.1763022637366e-108	0.114224	0.452	0.342	7.47892131019419e-104	CD4 TCM	THRAP3
5.13801162222233e-108	0.458342	0.22	0.153	1.20979621656847e-103	CD4 TCM	KDM4C
6.01782474634871e-108	0.115814	0.341	0.25	1.41695701477527e-103	CD4 TCM	HNRNPH3
6.03545144914033e-108	0.334577	0.166	0.107	1.42110739821458e-103	CD4 TCM	GBP4
6.9972854762006e-108	0.127802	0.416	0.312	1.64758083822619e-103	CD4 TCM	TERF2IP
7.45532301287658e-108	0.471259	0.135	0.082	1.75543035661192e-103	CD4 TCM	DNAJB9
7.57455629675076e-108	0.11225	0.257	0.181	1.78350502563293e-103	CD4 TCM	CNIH1
8.76535915428486e-108	0.435437	0.154	0.097	2.06389146646791e-103	CD4 TCM	AC008875.3
1.14484891982324e-107	0.380492	0.163	0.104	2.6956612666158e-103	CD4 TCM	P2RY10
1.16169116528328e-107	0.229501	0.264	0.188	2.73531801777601e-103	CD4 TCM	SDF4
1.2587812615987e-107	0.4318	0.2	0.136	2.9639263585603e-103	CD4 TCM	CDK6
1.45736471053427e-107	0.297974	0.262	0.187	3.43151094742398e-103	CD4 TCM	PTPRA
1.69315470714966e-107	0.407821	0.127	0.077	3.98670207345459e-103	CD4 TCM	TMEM60
2.24651216453323e-107	0.370429	0.17	0.111	5.28963754260995e-103	CD4 TCM	TMEM154
3.03419229576499e-107	0.309731	0.205	0.139	7.14430917960825e-103	CD4 TCM	RRP1B
3.08315154913932e-107	0.245005	0.33	0.245	7.25958863760345e-103	CD4 TCM	RSF1
5.49464520252877e-107	-4.08297	0.001	0.016	1.29376915938742e-102	CD4 TCM	CYBRD1
6.3094477608043e-107	-1.0517	0.253	0.294	1.48562256975898e-102	CD4 TCM	AP2S1
7.84878134843378e-107	0.280454	0.236	0.165	1.84807405630222e-102	CD4 TCM	USP16
8.79444312194659e-107	0.412647	0.159	0.102	2.07073957749354e-102	CD4 TCM	ZNF91
1.13234266147515e-106	0.121315	0.794	0.662	2.6662140307094e-102	CD4 TCM	MYL12B
1.46539879019902e-106	0.771364	0.072	0.035	3.45042799140262e-102	CD4 TCM	CYB561D2.1
1.57181571441202e-106	0.256393	0.313	0.229	3.70099728115454e-102	CD4 TCM	LNPEP
1.66813582357235e-106	-3.43151	0.001	0.017	3.92779261018346e-102	CD4 TCM	MIR99AHG
1.76187018280862e-106	-2.19895	0.02	0.049	4.14849953244117e-102	CD4 TCM	C1orf54
1.86160789609315e-106	-2.69915	0.007	0.028	4.38334195214092e-102	CD4 TCM	TST
2.08829552961684e-106	-1.77075	0.015	0.042	4.9171006540358e-102	CD4 TCM	RXRA
2.91849325505066e-106	-3.38663	0.002	0.018	6.87188421834228e-102	CD4 TCM	PHACTR1
2.99314525882258e-106	2.57019	0.02	0.003	7.04765982642365e-102	CD4 TCM	ADAM23
3.28290132805371e-106	0.165374	0.237	0.164	7.72991946703526e-102	CD4 TCM	PSMD6
3.34441773993987e-106	1.89101	0.024	0.005	7.87476601046243e-102	CD4 TCM	RGS16
3.79780484288548e-106	-1.2748	0.028	0.061	8.94231128305816e-102	CD4 TCM	IKZF2
5.2104325931135e-106	0.342188	0.173	0.113	1.2268484583745e-101	CD4 TCM	MITD1
5.24918473523587e-106	0.341916	0.178	0.117	1.23597303775864e-101	CD4 TCM	JAGN1
7.53097211069448e-106	-3.07073	0.002	0.019	1.77324269318412e-101	CD4 TCM	ZNF618
7.98720278443968e-106	0.379423	0.124	0.074	1.88066676762417e-101	CD4 TCM	DALRD3
1.19121141773647e-105	0.517484	0.151	0.096	2.8048264042023e-101	CD4 TCM	TMEM87B
1.30503009732993e-105	0.320327	0.2	0.136	3.07282386717305e-101	CD4 TCM	ITGB2-AS1
1.31433142552877e-105	0.312586	0.177	0.116	3.09472477455003e-101	CD4 TCM	NCBP2AS2
1.46382967036121e-105	0.397651	0.143	0.089	3.4467333418325e-101	CD4 TCM	BATF
1.88466319658061e-105	0.638363	0.101	0.057	4.43762796266871e-101	CD4 TCM	EIF4E3
2.14535042802005e-105	0.232562	0.281	0.203	5.051442117816e-101	CD4 TCM	PNN
2.49176363535134e-105	0.330706	0.209	0.144	5.86710665579826e-101	CD4 TCM	CREB1
2.98212202105249e-105	0.491813	0.127	0.077	7.02170451077019e-101	CD4 TCM	TRMO
3.5084375176027e-105	0.688859	0.096	0.054	8.26096697894731e-101	CD4 TCM	SYNE3
4.19651872885217e-105	0.170983	0.241	0.168	9.88112299895532e-101	CD4 TCM	PIH1D1
4.19857513105317e-105	-5.26774	0	0.014	9.88596500357779e-101	CD4 TCM	CMKLR1
5.56654358004729e-105	-6.22183	0	0.013	1.31069835135793e-100	CD4 TCM	WLS
5.74033162530592e-105	0.116561	0.905	0.813	1.35161848449453e-100	CD4 TCM	ARHGDIB
6.68035618969501e-105	0.418856	0.21	0.145	1.57295666842559e-100	CD4 TCM	PPP6R3
6.73636227011386e-105	0.248632	0.168	0.109	1.58614386012101e-100	CD4 TCM	MRPL17
7.21441698629248e-105	-1.93756	0.009	0.032	1.69870662359243e-100	CD4 TCM	SEMA4A
1.02065809556201e-104	0.423243	0.241	0.172	2.4032415518103e-100	CD4 TCM	ZCCHC7
1.36662294914593e-104	0.32745	0.17	0.111	3.217850396059e-100	CD4 TCM	TRIM14
1.4378035247736e-104	-5.85219	0	0.013	3.38545217943192e-100	CD4 TCM	ASGR2
1.45853656468786e-104	0.915515	0.063	0.029	3.43427019521405e-100	CD4 TCM	LIMK2
1.49741431258996e-104	-5.99189	0	0.014	3.52581174042432e-100	CD4 TCM	TLR8
3.661396939329e-104	0.433541	0.123	0.074	8.62112523334406e-100	CD4 TCM	ZNF33B
3.82132351473312e-104	0.550128	0.138	0.086	8.99768834779059e-100	CD4 TCM	RUNX2
4.18796528925976e-104	-1.09774	0.111	0.161	9.86098307009102e-100	CD4 TCM	FEZ2
4.38661195903404e-104	0.954686	0.057	0.025	1.03287165187415e-99	CD4 TCM	TRAF3IP2
5.20871323582924e-104	0.494866	0.164	0.106	1.22644361850835e-99	CD4 TCM	TNRC6C
5.3362274648963e-104	-3.98003	0.002	0.018	1.25646811888448e-99	CD4 TCM	PMFBP1
7.99054305846381e-104	0.477587	0.129	0.079	1.88145326854589e-99	CD4 TCM	WDR6
8.53795299537626e-104	0.198954	0.276	0.199	2.01034641229129e-99	CD4 TCM	TIAL1
1.03573840362193e-103	-3.44368	0.005	0.024	2.4387496451682e-99	CD4 TCM	NR4A1
1.43042179039864e-103	-2.76232	0.003	0.021	3.36807114767264e-99	CD4 TCM	ARL11
1.47953164866769e-103	0.699381	0.082	0.043	3.48370521995295e-99	CD4 TCM	CHD7
1.54192581425204e-103	0.328641	0.223	0.156	3.63061852223786e-99	CD4 TCM	PHF14
1.75945336968972e-103	-1.27857	0.04	0.076	4.14280890427141e-99	CD4 TCM	RHBDF2
2.10476222444687e-103	0.860181	0.071	0.035	4.95587313368261e-99	CD4 TCM	NDUFV2-AS1
2.29217023392903e-103	0.168195	0.165	0.106	5.3971440328093e-99	CD4 TCM	BOLA3
2.40166949976673e-103	0.344309	0.266	0.193	5.65497100415074e-99	CD4 TCM	RBM6
3.03822169191906e-103	-1.28465	0.147	0.196	7.15379679579261e-99	CD4 TCM	ASAH1
3.84456675355381e-103	0.360224	0.169	0.11	9.05241687791781e-99	CD4 TCM	EBLN3P
5.05785111345434e-103	0.710632	0.082	0.043	1.19092162317396e-98	CD4 TCM	ZNF507
5.33929809627629e-103	0.316392	0.178	0.118	1.25719112974921e-98	CD4 TCM	KRR1
5.45558856134047e-103	0.207667	0.183	0.122	1.28457288265323e-98	CD4 TCM	ZNF524
5.62931992055071e-103	0.164438	0.224	0.155	1.32547966849287e-98	CD4 TCM	NIFK
5.91182365742411e-103	0.248613	0.248	0.175	1.39199799837708e-98	CD4 TCM	CEP57
6.44777641729157e-103	0.217572	0.343	0.257	1.51819343521547e-98	CD4 TCM	WNK1
7.36021110905266e-103	0.264256	0.23	0.161	1.73303530773754e-98	CD4 TCM	FIP1L1
8.55122143219737e-103	0.86519	0.074	0.038	2.01347059842519e-98	CD4 TCM	ANKRD28
8.87085733603757e-103	1.00505	0.059	0.027	2.08873206834341e-98	CD4 TCM	HS3ST3B1
9.78510479872509e-103	0.283567	0.298	0.22	2.30400077590781e-98	CD4 TCM	SMARCA2
1.11870321564814e-102	0.356939	0.206	0.142	2.6340985915651e-98	CD4 TCM	CTCF
1.48460510749813e-102	0.219986	0.255	0.182	3.4956511861151e-98	CD4 TCM	CEBPZ
1.60472417344005e-102	-6.56688	0	0.013	3.77848353878194e-98	CD4 TCM	CD19
1.93004244523285e-102	-2.21444	0.004	0.022	4.54447794154527e-98	CD4 TCM	MOB3B
2.00604680981342e-102	0.1175	0.347	0.257	4.72343781838669e-98	CD4 TCM	SCAND1
2.0481032600292e-102	-2.58284	0.006	0.025	4.82246393606475e-98	CD4 TCM	ITSN1
2.32714443057915e-102	0.19036	0.241	0.169	5.47949427624167e-98	CD4 TCM	SDHAF2
2.36908910700428e-102	1.85339	0.027	0.007	5.57825721135227e-98	CD4 TCM	ALS2CL
3.37712568203304e-102	0.364166	0.175	0.116	7.95178013091499e-98	CD4 TCM	ZFC3H1
3.64599835189508e-102	0.779594	0.07	0.034	8.58486771937217e-98	CD4 TCM	SLC35C1
5.77029053063336e-102	0.854918	0.052	0.022	1.35867260834293e-97	CD4 TCM	PCBP4
6.74937341795947e-102	0.660988	0.101	0.058	1.58920746499274e-97	CD4 TCM	ZNF44
7.02390447399911e-102	0.140238	0.244	0.171	1.65384854744783e-97	CD4 TCM	POLR2I
1.13526718281375e-101	0.117545	0.345	0.257	2.67310010865325e-97	CD4 TCM	DCXR
1.99218464124278e-101	0.336877	0.272	0.199	4.69079795627026e-97	CD4 TCM	TTC17
2.17572465228644e-101	1.78641	0.025	0.006	5.12296126627364e-97	CD4 TCM	SOGA3
2.76494577259815e-101	0.30806	0.226	0.159	6.5103413161596e-97	CD4 TCM	MAN1A2
2.77494171037657e-101	-1.89157	0.016	0.043	6.53387775125266e-97	CD4 TCM	TTC38
2.88286507318148e-101	0.206535	0.239	0.168	6.78799410131311e-97	CD4 TCM	YTHDF2
3.21963857043956e-101	0.416587	0.12	0.072	7.580960977957e-97	CD4 TCM	DBP
4.22628338774451e-101	-3.48403	0.002	0.017	9.95120686478322e-97	CD4 TCM	NREP
4.22882883066378e-101	2.35051	0.022	0.004	9.95720036468093e-97	CD4 TCM	HECW2-AS1
5.84669820162786e-101	0.155874	0.222	0.153	1.3766635585553e-96	CD4 TCM	METTL5
6.82700429618317e-101	0.176257	0.264	0.188	1.60748643157929e-96	CD4 TCM	DDX39A
8.39933650034292e-101	-3.7894	0.002	0.017	1.97770777237074e-96	CD4 TCM	SRGAP1
1.02248216910465e-100	1.10322	0.054	0.024	2.40753651537381e-96	CD4 TCM	PKP4
1.17455065608516e-100	0.547307	0.116	0.069	2.76559697481812e-96	CD4 TCM	PGS1
1.18308744685719e-100	-1.5431	0.036	0.07	2.78569770236994e-96	CD4 TCM	ENG
1.18948444489699e-100	0.618132	0.116	0.069	2.80076007395445e-96	CD4 TCM	TSPOAP1-AS1
1.24486260795677e-100	-2.69631	0.004	0.022	2.93115349669501e-96	CD4 TCM	AL512625.3
1.27077931965168e-100	0.309173	0.181	0.121	2.99217698605185e-96	CD4 TCM	APOL6
1.4028965256961e-100	-1.86434	0.021	0.05	3.30326015940404e-96	CD4 TCM	ACSL1
1.5334368895917e-100	0.116838	0.268	0.192	3.61063050023261e-96	CD4 TCM	GOLGA7
1.62457905755163e-100	0.434719	0.144	0.092	3.82523384891107e-96	CD4 TCM	REEP3
1.733926721695e-100	0.361201	0.23	0.164	4.08270385890304e-96	CD4 TCM	CELF1
1.91732491242454e-100	0.106218	0.317	0.232	4.51453323879481e-96	CD4 TCM	COX14
2.01340600609149e-100	0.363602	0.143	0.09	4.74076578194301e-96	CD4 TCM	ORMDL3
2.07023122315951e-100	0.560781	0.092	0.051	4.87456643805139e-96	CD4 TCM	KNOP1
2.5053942675286e-100	0.32297	0.203	0.14	5.89920134232284e-96	CD4 TCM	PCGF5
2.69677574667916e-100	0.139127	0.318	0.234	6.34982817313074e-96	CD4 TCM	TMOD3
2.98568821752055e-100	0.791331	0.057	0.026	7.0301014769739e-96	CD4 TCM	TRIM47
3.05950129668825e-100	-4.39111	0.001	0.016	7.20390175318214e-96	CD4 TCM	GSDME
3.25695087494755e-100	0.70216	0.086	0.047	7.66881653015149e-96	CD4 TCM	CYB561D1
3.2678337459821e-100	0.739443	0.076	0.039	7.69444133828944e-96	CD4 TCM	CORO2A
4.08174887742291e-100	0.31358	0.2	0.137	9.61088590677999e-96	CD4 TCM	SUPT5H
4.80083377706135e-100	-5.96933	0	0.013	1.13040432114687e-95	CD4 TCM	ZNF804A
6.07508476473813e-100	0.169211	0.227	0.158	1.43043945870524e-95	CD4 TCM	PTDSS1
7.17534808417547e-100	0.466001	0.128	0.079	1.68950745989996e-95	CD4 TCM	DDB2
7.6902552975145e-100	0.32648	0.178	0.119	1.81074751235276e-95	CD4 TCM	IARS2
7.91397938702338e-100	0.511465	0.109	0.064	1.86342558646852e-95	CD4 TCM	TMEM14A
7.99686785824302e-100	0.397364	0.19	0.129	1.8829425059019e-95	CD4 TCM	ANKRD36
8.01847239129297e-100	0.478977	0.15	0.096	1.88802950925384e-95	CD4 TCM	ATXN7
8.31517560151495e-100	0.298992	0.18	0.12	1.95789124713271e-95	CD4 TCM	THUMPD1
9.63951467973453e-100	0.408061	0.126	0.078	2.26972012649029e-95	CD4 TCM	PSMG4
1.04006533942687e-99	-1.74072	0.014	0.039	2.44893784821451e-95	CD4 TCM	LIMK1
1.31374952210171e-99	0.169735	0.24	0.17	3.09335462474068e-95	CD4 TCM	PSMB4
1.9028511245275e-99	0.315943	0.171	0.114	4.48045325781244e-95	CD4 TCM	MRPS31
2.32780161650347e-99	0.204028	0.272	0.197	5.48104168621907e-95	CD4 TCM	REST
2.44196399281264e-99	0.362791	0.158	0.103	5.74984841747665e-95	CD4 TCM	YDJC
2.49708993874176e-99	0.389095	0.203	0.14	5.87964796976135e-95	CD4 TCM	TTC14
2.71940077083835e-99	0.242226	0.231	0.163	6.40310105501597e-95	CD4 TCM	SDAD1
2.85250527057492e-99	0.192805	0.215	0.149	6.71650891009571e-95	CD4 TCM	NGRN
5.23963800360442e-99	0.283608	0.238	0.168	1.2337251643287e-94	CD4 TCM	KCNAB2
5.2626835220409e-99	-5.92801	0	0.013	1.23915146209975e-94	CD4 TCM	CTTNBP2
6.15041834345426e-99	0.276451	0.236	0.168	1.44817750314974e-94	CD4 TCM	TANK
6.18523359881936e-99	0.217252	0.344	0.26	1.45637510317801e-94	CD4 TCM	NIPBL
6.83795898490016e-99	0.183227	0.289	0.211	1.61006582258459e-94	CD4 TCM	LBR
8.42574888060088e-99	0.276175	0.195	0.133	1.98392683142628e-94	CD4 TCM	TRAPPC4
8.91521697155658e-99	0.732141	0.074	0.038	2.09917698812271e-94	CD4 TCM	PAQR8
9.26479097999377e-99	0.445143	0.106	0.062	2.18148768414933e-94	CD4 TCM	FAM89B
1.04398941888544e-98	-2.96434	0.003	0.02	2.45817748570766e-94	CD4 TCM	TLR5
1.04490308465611e-98	0.278476	0.194	0.132	2.46032880313128e-94	CD4 TCM	UBL3
1.05990449367285e-98	0.340913	0.144	0.091	2.4956511208021e-94	CD4 TCM	RHBDD2
1.07934821919988e-98	0.144257	0.388	0.294	2.54143331692805e-94	CD4 TCM	LSM14A
1.730208692341e-98	0.125523	0.294	0.214	4.07394938698611e-94	CD4 TCM	POLR3GL
2.0470251159936e-98	0.163094	0.254	0.181	4.81992533811852e-94	CD4 TCM	IL17RA
2.0819368314829e-98	-0.739504	0.515	0.506	4.90212846340963e-94	CD4 TCM	GNG5
2.3768764865372e-98	0.34381	0.205	0.142	5.5965933752005e-94	CD4 TCM	TRANK1
2.46253446966535e-98	0.774988	0.074	0.038	5.79828366227403e-94	CD4 TCM	DGKH
2.47833240180668e-98	-5.05169	0.001	0.015	5.835481473294e-94	CD4 TCM	ACY3
2.52769696004604e-98	-1.03494	0.262	0.301	5.9517152621244e-94	CD4 TCM	HERPUD1
2.79341853872122e-98	1.65569	0.032	0.01	6.57738329127297e-94	CD4 TCM	MAGI3
2.99093622634581e-98	0.10358	0.24	0.169	7.04245843855385e-94	CD4 TCM	EIF4EBP2
3.75440991726564e-98	0.443026	0.171	0.114	8.84013359119367e-94	CD4 TCM	UBR5
4.46332750453629e-98	0.405352	0.134	0.084	1.05093509421811e-93	CD4 TCM	MGAT2
5.11562719266527e-98	0.268392	0.236	0.167	1.20452557878496e-93	CD4 TCM	CLK1
5.39297457744976e-98	-2.4809	0.004	0.022	1.26982979400632e-93	CD4 TCM	SIRPB1
6.00392696826035e-98	-2.67213	0.005	0.024	1.41368464394658e-93	CD4 TCM	HLA-DQB2
7.41246123027432e-98	0.415169	0.136	0.085	1.74533812128039e-93	CD4 TCM	GPR171
7.81575808739538e-98	0.387826	0.121	0.073	1.84029839925812e-93	CD4 TCM	COMTD1
8.18030347329631e-98	0.319456	0.207	0.144	1.92613425582235e-93	CD4 TCM	MECP2
8.73613674721288e-98	0.34746	0.172	0.115	2.05701075849874e-93	CD4 TCM	TGS1
8.86641826187003e-98	-2.38161	0.007	0.027	2.08768684393992e-93	CD4 TCM	PTK2
1.01272707126594e-97	0.66546	0.089	0.05	2.38456716200277e-93	CD4 TCM	TCP11L2
1.05329228973123e-97	-4.25363	0.001	0.014	2.48008202540117e-93	CD4 TCM	AL163541.1
1.12265576347961e-97	0.639254	0.15	0.098	2.64340526068909e-93	CD4 TCM	CAMKMT
1.80276261349761e-97	1.44341	0.035	0.012	4.24478484974148e-93	CD4 TCM	AC233976.1
1.98681707590993e-97	0.654769	0.082	0.044	4.67815948693752e-93	CD4 TCM	TRDMT1
1.98978515605016e-97	0.345882	0.153	0.099	4.68514812843572e-93	CD4 TCM	THAP11
2.19941379777426e-97	0.440542	0.111	0.066	5.17873972823927e-93	CD4 TCM	ST6GALNAC6
2.45862501233825e-97	0.292347	0.159	0.103	5.78907845405164e-93	CD4 TCM	ACTR1B
2.74777412605754e-97	0.29356	0.179	0.12	6.46990895721508e-93	CD4 TCM	NOP56
2.81115603057924e-97	0.13523	0.312	0.23	6.61914798960187e-93	CD4 TCM	TAF7
2.93241806347724e-97	-1.32409	0.128	0.175	6.9046715722635e-93	CD4 TCM	BRI3
3.09807903269181e-97	1.14178	0.042	0.017	7.29473689037614e-93	CD4 TCM	TRAV16
3.60283544940472e-97	0.344309	0.231	0.164	8.48323634916836e-93	CD4 TCM	HERC4
3.82569890741019e-97	0.336151	0.211	0.148	9.00799064738804e-93	CD4 TCM	AC079781.5
4.29462837727687e-97	1.15956	0.043	0.017	1.01121319771361e-92	CD4 TCM	AFAP1
4.33301809889503e-97	0.286175	0.24	0.171	1.02025244156582e-92	CD4 TCM	ZNF800
4.59458959688627e-97	0.232528	0.188	0.127	1.08184206648284e-92	CD4 TCM	LYPLA2
5.09487381111253e-97	-1.27013	0.078	0.121	1.19963898756456e-92	CD4 TCM	CLIC3
5.90670707879576e-97	0.443258	0.13	0.081	1.39079324877325e-92	CD4 TCM	SIAH2
5.97524567653699e-97	0.156048	0.208	0.143	1.4069313469974e-92	CD4 TCM	NUDT21
6.33197718666684e-97	-4.73379	0.001	0.014	1.49092734837258e-92	CD4 TCM	ENHO
6.54316672508397e-97	0.239731	0.203	0.14	1.54065403708827e-92	CD4 TCM	UBQLN1
7.02192157283172e-97	0.268429	0.335	0.248	1.65338165353896e-92	CD4 TCM	PITPNC1
7.18851649873091e-97	0.138905	0.36	0.273	1.69260809479118e-92	CD4 TCM	BRD2
8.13444980490449e-97	0.443316	0.156	0.103	1.91533755106281e-92	CD4 TCM	KLHL20
8.97272070719084e-97	0.477208	0.1	0.057	2.11271681771516e-92	CD4 TCM	DEXI
1.01486179928042e-96	0.139771	0.333	0.249	2.38959359258568e-92	CD4 TCM	ADAR
1.55957523010434e-96	0.25052	0.298	0.221	3.67217583680368e-92	CD4 TCM	ATF7IP
1.67008826856247e-96	0.459357	0.132	0.083	3.9323898371572e-92	CD4 TCM	JADE1
2.07829336621501e-96	-1.31975	0.032	0.065	4.89354956008985e-92	CD4 TCM	USP28
2.58139496393532e-96	-4.72465	0.001	0.015	6.07815258208209e-92	CD4 TCM	SDSL
2.9615535471581e-96	0.168538	0.25	0.178	6.97327398213846e-92	CD4 TCM	RPA2
3.2135566392852e-96	0.461103	0.157	0.103	7.56664046286094e-92	CD4 TCM	MTR
3.4948854238685e-96	-8.78563	0	0.012	8.22905721904078e-92	CD4 TCM	CDA
3.8392946145812e-96	1.08773	0.05	0.022	9.0400030994929e-92	CD4 TCM	SGO1-AS1
4.25085757569858e-96	0.550504	0.169	0.114	1.00090692477399e-91	CD4 TCM	SOS1
5.5189174031271e-96	0.503756	0.221	0.158	1.29948429174031e-91	CD4 TCM	FTX
6.99115953987668e-96	0.302344	0.159	0.103	1.64613842525936e-91	CD4 TCM	BET1L
7.71880937346528e-96	-4.79396	0.001	0.014	1.81747085507614e-91	CD4 TCM	IQSEC2
7.84524209905213e-96	0.451118	0.156	0.102	1.84724070464282e-91	CD4 TCM	NELL2
8.44616046411731e-96	-4.72127	0.001	0.014	1.98873294288106e-91	CD4 TCM	PGM5
8.59275921527266e-96	0.675162	0.167	0.112	2.0232510848281e-91	CD4 TCM	IMMP2L
9.08949033439576e-96	-5.2761	0	0.013	2.14021139413683e-91	CD4 TCM	KCNMB1
9.45076518119807e-96	0.115712	0.354	0.265	2.2252771695649e-91	CD4 TCM	KPNB1
1.355310232244e-95	0.712505	0.111	0.067	3.19121347284172e-91	CD4 TCM	UBE2H
1.59378961468894e-95	0.340485	0.154	0.101	3.75273702674658e-91	CD4 TCM	YIPF5
2.13471340611147e-95	-3.39758	0.002	0.017	5.02639618603008e-91	CD4 TCM	MARVELD1
2.14526372522072e-95	0.627767	0.084	0.046	5.05123796740472e-91	CD4 TCM	CD200R1
2.53942264403601e-95	0.136478	0.239	0.169	5.97932455764718e-91	CD4 TCM	GLOD4
2.7872665371194e-95	0.523174	0.096	0.055	6.56289778830133e-91	CD4 TCM	CGAS
2.95981351789705e-95	0.643163	0.084	0.046	6.96917690924041e-91	CD4 TCM	RAB33A
3.13935487316401e-95	0.3914	0.136	0.086	7.39192498435198e-91	CD4 TCM	ZNF766
3.16293519058227e-95	0.199336	0.233	0.164	7.44744719974502e-91	CD4 TCM	MED4
4.28894503254557e-95	0.878442	0.059	0.027	1.00987499736318e-90	CD4 TCM	LINC02325
5.42664099557319e-95	2.02513	0.019	0.003	1.27775688881766e-90	CD4 TCM	NOS3
5.72014349720803e-95	0.508063	0.106	0.063	1.3468649878526e-90	CD4 TCM	AC245407.2
5.89358339582802e-95	0.14527	0.362	0.274	1.38770314638167e-90	CD4 TCM	DDX6
6.08946026680497e-95	1.61092	0.025	0.006	1.4338243144219e-90	CD4 TCM	B3GNT9
8.73973453619359e-95	0.154533	0.267	0.193	2.05785789389214e-90	CD4 TCM	RNASEH2B
8.90827322714584e-95	0.498809	0.097	0.056	2.09754201406376e-90	CD4 TCM	YEATS4
9.67666454822764e-95	0.379773	0.135	0.086	2.27846743452568e-90	CD4 TCM	FBXO21
1.03339633402738e-94	0.197468	0.284	0.21	2.43323500810087e-90	CD4 TCM	RSRC2
1.10292131886146e-94	0.333606	0.152	0.099	2.5969385373912e-90	CD4 TCM	ZGPAT
1.158008373646e-94	0.277489	0.172	0.115	2.72664651658688e-90	CD4 TCM	EXOSC1
1.29498416942561e-94	0.160486	0.203	0.14	3.04916972532955e-90	CD4 TCM	SEPHS2
1.39705514277604e-94	2.11242	0.021	0.004	3.28950603918046e-90	CD4 TCM	TRIM2
1.4677241346969e-94	0.167108	0.165	0.109	3.45590324755732e-90	CD4 TCM	PRELID3B
1.59002828779002e-94	-8.7684	0	0.012	3.74388060643037e-90	CD4 TCM	CD24
2.00591417460315e-94	-3.03408	0.004	0.021	4.72312551552058e-90	CD4 TCM	CLEC11A
2.34386590483347e-94	0.369393	0.156	0.103	5.51886665952088e-90	CD4 TCM	PEX16
2.41099212722188e-94	0.558709	0.168	0.114	5.67692206275664e-90	CD4 TCM	GNAQ
3.39565348506388e-94	-4.23541	0.001	0.014	7.99540569593142e-90	CD4 TCM	SOGA1
3.51592846227119e-94	0.400371	0.171	0.115	8.27860515726373e-90	CD4 TCM	ITFG2
3.52873519350234e-94	0.387995	0.123	0.076	8.3087598866206e-90	CD4 TCM	ARHGAP5
3.91493735871972e-94	1.03127	0.047	0.02	9.21811150484146e-90	CD4 TCM	FAM241A
3.95200222481009e-94	-1.5676	0.02	0.047	9.30538443853784e-90	CD4 TCM	TENT5A
4.21690342782156e-94	0.156799	0.356	0.269	9.92912081114865e-90	CD4 TCM	CSNK1A1
4.47646291733684e-94	0.350373	0.158	0.104	1.05402795851613e-89	CD4 TCM	ARAF
4.92877678827381e-94	0.521217	0.108	0.064	1.16052978256695e-89	CD4 TCM	HDHD3
5.09891528489561e-94	0.511546	0.213	0.151	1.20059059298152e-89	CD4 TCM	ARID1B
5.33304796765668e-94	0.236218	0.166	0.11	1.25571947446444e-89	CD4 TCM	EXOSC8
7.98496486730961e-94	-4.0338	0.001	0.014	1.88013982765672e-89	CD4 TCM	BST1
8.41087802526886e-94	0.315522	0.199	0.139	1.98042533982981e-89	CD4 TCM	TMEM259
1.04963333031368e-93	1.24551	0.05	0.022	2.47146663955659e-89	CD4 TCM	EDA
1.19576956322674e-93	0.223471	0.218	0.154	2.81555901357369e-89	CD4 TCM	ARHGEF6
1.33763890561032e-93	-5.58264	0	0.013	3.14960456715007e-89	CD4 TCM	PXDC1
1.37098912648665e-93	0.334095	0.179	0.121	3.22813099722546e-89	CD4 TCM	ATP2A3
1.45502570826924e-93	0.265739	0.159	0.105	3.42600353269076e-89	CD4 TCM	GMPS
1.45671898252642e-93	0.302789	0.14	0.09	3.4299905162567e-89	CD4 TCM	TOM1
1.55065052206172e-93	0.431804	0.123	0.076	3.65116171924652e-89	CD4 TCM	KIF21B
1.73673017799614e-93	0.264886	0.264	0.194	4.08930487710972e-89	CD4 TCM	NEMF
1.87165643428063e-93	-4.16466	0.001	0.015	4.40700224015716e-89	CD4 TCM	CCDC26
1.97243147906332e-93	0.126324	0.91	0.844	4.64428716060249e-89	CD4 TCM	SH3BGRL3
2.24062197818149e-93	0.77499	0.059	0.028	5.27576850982614e-89	CD4 TCM	ACSL6
2.52538126272843e-93	0.474498	0.094	0.054	5.94626272122035e-89	CD4 TCM	SPART
3.01506074416348e-93	1.82827	0.023	0.005	7.09926202820733e-89	CD4 TCM	TRIM46
3.11415360663526e-93	0.382631	0.129	0.081	7.33258608218339e-89	CD4 TCM	FXN
3.2350564678013e-93	0.255718	0.238	0.171	7.61726395908495e-89	CD4 TCM	CYBC1
3.77665720705819e-93	0.446303	0.132	0.084	8.89251705973922e-89	CD4 TCM	ANKLE2
4.44113597179536e-93	0.243377	0.21	0.145	1.04570987591894e-88	CD4 TCM	GRAMD1A
4.87654357269153e-93	0.197778	0.21	0.146	1.14823094962595e-88	CD4 TCM	DENND1C
5.74490385889666e-93	0.279703	0.204	0.142	1.35269506261581e-88	CD4 TCM	CNOT8
5.92652456703303e-93	-3.03459	0.003	0.019	1.3954594745536e-88	CD4 TCM	SCARB1
6.01791601109582e-93	0.164726	0.35	0.264	1.41697850397262e-88	CD4 TCM	ARHGAP25
6.03067853028259e-93	-0.258486	0.919	0.922	1.41998356674034e-88	CD4 TCM	RPL15
6.62250027345795e-93	0.285407	0.213	0.15	1.55933391438841e-88	CD4 TCM	CARD8
6.86100035521138e-93	0.714238	0.064	0.032	1.61549114363807e-88	CD4 TCM	AC009133.3
7.80835563226483e-93	-6.22646	0	0.012	1.83855541717308e-88	CD4 TCM	IL1RN
8.12125799178584e-93	-3.05563	0.002	0.017	1.91223140674589e-88	CD4 TCM	PRKAR2B
8.42404647143648e-93	0.560836	0.08	0.044	1.98352598216443e-88	CD4 TCM	IFT57
8.8693883529044e-93	0.512774	0.194	0.135	2.08838618157487e-88	CD4 TCM	PLCL2
9.68303776834532e-93	-5.19205	0.001	0.014	2.27996807293459e-88	CD4 TCM	IGHA1
1.18271950480254e-92	-7.33205	0	0.012	2.78483134600805e-88	CD4 TCM	SPRY2
1.27586798479984e-92	0.264912	0.196	0.135	3.0041587570097e-88	CD4 TCM	INO80E
1.28738415867352e-92	0.162007	0.243	0.175	3.03127474001266e-88	CD4 TCM	SMARCC2
1.29136958045136e-92	0.527506	0.134	0.086	3.04065881413077e-88	CD4 TCM	TRRAP
1.43673607428461e-92	-3.15695	0.003	0.018	3.38293876051054e-88	CD4 TCM	KMO
2.11701406013965e-92	0.66531	0.073	0.038	4.98472130600481e-88	CD4 TCM	AL365361.1
2.2042817600852e-92	-3.07609	0.002	0.017	5.19020183229661e-88	CD4 TCM	SLC17A9
2.32973807976413e-92	0.290798	0.175	0.118	5.48560128261262e-88	CD4 TCM	RNF113A
2.82395954687609e-92	0.215908	0.288	0.214	6.64929514907444e-88	CD4 TCM	ATP2B1
2.86614897045781e-92	0.466518	0.212	0.15	6.74863436583995e-88	CD4 TCM	FAF1
3.00013548350804e-92	0.160254	0.334	0.252	7.06411900946803e-88	CD4 TCM	U2SURP
3.56953542788366e-92	-2.62555	0.004	0.021	8.40482811849486e-88	CD4 TCM	RBMS2
3.67047737185555e-92	0.275426	0.228	0.163	8.64250601977108e-88	CD4 TCM	MED15
4.51837141304088e-92	0.313788	0.142	0.091	1.0638957329146e-87	CD4 TCM	DNAJC9
4.95702390835493e-92	0.560839	0.095	0.055	1.16718084946125e-87	CD4 TCM	MAD2L1BP
5.05833238071104e-92	-6.64709	0	0.012	1.19103494236222e-87	CD4 TCM	MMP2
5.30944017834885e-92	0.121895	0.264	0.192	1.25016078439402e-87	CD4 TCM	PHF11
5.37570274627412e-92	1.13913	0.039	0.015	1.2657629686377e-87	CD4 TCM	NR2F6
6.16405836045334e-92	-4.89744	0	0.013	1.45138918155234e-87	CD4 TCM	LIPN
6.47955344862303e-92	0.451716	0.136	0.087	1.52567565501278e-87	CD4 TCM	METTL16
6.62402042407187e-92	-4.05169	0.001	0.014	1.55969184905196e-87	CD4 TCM	GPX3
7.9434585985776e-92	0.544408	0.089	0.05	1.87036676162108e-87	CD4 TCM	AC093323.1
8.06147843564797e-92	-6.76498	0	0.012	1.89815571245767e-87	CD4 TCM	LGALS12
9.65880179264874e-92	0.48215	0.116	0.071	2.27426147009707e-87	CD4 TCM	PPP1R35
1.16576777488742e-91	-9.31612	0	0.012	2.74491680274991e-87	CD4 TCM	KRT81
1.26857555408847e-91	0.544792	0.095	0.055	2.98698799965672e-87	CD4 TCM	TRIM52
1.30309275759277e-91	-6.06433	0	0.012	3.06826220702793e-87	CD4 TCM	FAM110B
1.83151562246589e-91	0.38534	0.12	0.074	4.31248668465818e-87	CD4 TCM	WDR54
2.3145967695285e-91	0.315561	0.175	0.118	5.4499495535318e-87	CD4 TCM	MFSD14A
2.43768653592244e-91	1.0043	0.054	0.025	5.73977671748298e-87	CD4 TCM	TRAV17
2.43812802894058e-91	-2.79241	0.004	0.02	5.74081625694349e-87	CD4 TCM	TRIB1
2.6099922624447e-91	0.262722	0.255	0.187	6.14548778115228e-87	CD4 TCM	CHD1
2.64239594223837e-91	0.341142	0.162	0.108	6.22178548559447e-87	CD4 TCM	WDR43
2.88339081191692e-91	0.554883	0.104	0.062	6.78923200573959e-87	CD4 TCM	ZFYVE28
3.02435960112059e-91	0.314261	0.125	0.078	7.12115711679854e-87	CD4 TCM	C12orf76
3.2501819906294e-91	0.995568	0.046	0.019	7.65287851513598e-87	CD4 TCM	OR4D1
3.26281636969704e-91	-8.10732	0	0.012	7.68262742408865e-87	CD4 TCM	TMEM52B
3.55898342068914e-91	0.584097	0.102	0.06	8.37998236235465e-87	CD4 TCM	KDM3A
3.80116409634913e-91	0.288099	0.153	0.101	8.95022098126366e-87	CD4 TCM	LCMT1
4.44528294675167e-91	0.822767	0.081	0.044	1.04668632264215e-86	CD4 TCM	NOL4L
4.52558812581095e-91	0.369611	0.105	0.063	1.06559498010345e-86	CD4 TCM	ISYNA1
5.15880672506252e-91	0.27117	0.2	0.139	1.21469263148322e-86	CD4 TCM	KLHDC2
5.8790547414851e-91	0.843852	0.052	0.024	1.38428222943008e-86	CD4 TCM	PPP1R3F
6.82157239590101e-91	-2.79332	0.01	0.031	1.60620743633885e-86	CD4 TCM	LGMN
7.20576250393368e-91	0.441638	0.113	0.069	1.69666883917622e-86	CD4 TCM	COX11
7.7768043603747e-91	0.177995	0.297	0.22	1.83112635469383e-86	CD4 TCM	YTHDC1
8.60756082844086e-91	-5.09081	0	0.012	2.02673627266468e-86	CD4 TCM	CD300LF
8.72538292068533e-91	0.115375	0.268	0.196	2.05447866250457e-86	CD4 TCM	RBM17
9.06777467285864e-91	0.147004	0.238	0.171	2.1350982244713e-86	CD4 TCM	MTIF3
1.09806715142361e-90	0.271068	0.163	0.109	2.58550891474203e-86	CD4 TCM	RETREG2
1.11114968287256e-90	0.120886	0.41	0.315	2.61631304329172e-86	CD4 TCM	TAPBP
1.1329411808184e-90	0.329903	0.159	0.106	2.667623304355e-86	CD4 TCM	UTP23
1.1538815911726e-90	0.239801	0.344	0.263	2.71692959457501e-86	CD4 TCM	USP34
1.16032351807869e-90	-4.06757	0.001	0.013	2.73209775566808e-86	CD4 TCM	CUEDC1
1.2169367025544e-90	0.244991	0.265	0.195	2.86539915983459e-86	CD4 TCM	OGA
1.30139219080318e-90	0.139033	0.199	0.137	3.06425805246517e-86	CD4 TCM	ATIC
1.36035221903894e-90	0.497275	0.082	0.045	3.20308533494909e-86	CD4 TCM	PHF19
1.42692367508005e-90	0.983093	0.044	0.018	3.35983448534349e-86	CD4 TCM	PHC1
1.51539668986207e-90	0.41083	0.189	0.132	3.56815304594923e-86	CD4 TCM	KIAA1109
1.52748500748272e-90	1.60491	0.034	0.012	3.59661619861882e-86	CD4 TCM	TRAV23DV6
1.57735440731245e-90	0.812762	0.059	0.028	3.7140386874579e-86	CD4 TCM	WDR53
1.60747435319268e-90	0.3025	0.144	0.093	3.78495911202749e-86	CD4 TCM	B4GALT3
1.64941212020863e-90	-2.41235	0.005	0.023	3.88370577824324e-86	CD4 TCM	TNFSF9
1.75286586226086e-90	0.378034	0.137	0.088	4.12729795927943e-86	CD4 TCM	GABPB1-IT1
1.88753505652584e-90	0.374189	0.164	0.11	4.44439004409574e-86	CD4 TCM	CCNL2
2.73554599904763e-90	0.217534	0.173	0.117	6.44111660935754e-86	CD4 TCM	TSPYL1
2.85139420659881e-90	0.474624	0.107	0.065	6.71389279885756e-86	CD4 TCM	IL12RB1
3.16874500849933e-90	-3.31428	0.002	0.016	7.46112699701253e-86	CD4 TCM	TP53I3
3.25200479735828e-90	0.824701	0.085	0.048	7.6571704958598e-86	CD4 TCM	ULK4
3.56753219383878e-90	0.325022	0.251	0.184	8.4001113036128e-86	CD4 TCM	PUM2
4.04867347777699e-90	0.307887	0.18	0.123	9.53300657077371e-86	CD4 TCM	DIDO1
4.27936629283323e-90	-1.0651	0.093	0.137	1.00761958731051e-85	CD4 TCM	OTULINL
7.79963305076291e-90	-2.50491	0.004	0.02	1.83650159813263e-85	CD4 TCM	ITPRIPL2
7.83648313455397e-90	0.49132	0.105	0.063	1.84517831886208e-85	CD4 TCM	P4HTM
8.84436987379458e-90	0.130508	0.317	0.237	2.08249533048367e-85	CD4 TCM	SRPRA
1.00634454933454e-89	0.352572	0.189	0.131	2.36953887586311e-85	CD4 TCM	OGDH
1.06558375939682e-89	-2.25225	0.012	0.035	2.50902351987575e-85	CD4 TCM	PRXL2A
1.10310884837403e-89	0.307063	0.186	0.128	2.5973800943815e-85	CD4 TCM	UBA3
1.289119202499e-89	0.115094	0.232	0.164	3.03536007420414e-85	CD4 TCM	ARL2BP
1.68273191806468e-89	0.327317	0.198	0.138	3.9621605742751e-85	CD4 TCM	ERAP2
1.95122283049626e-89	-3.79794	0.001	0.014	4.5943492766865e-85	CD4 TCM	CHRFAM7A
1.95891279602838e-89	-1.5006	0.029	0.059	4.61245606952841e-85	CD4 TCM	CPPED1
2.30423569342433e-89	1.12624	0.035	0.013	5.42555336373692e-85	CD4 TCM	CSF1
2.41649878240299e-89	0.392491	0.11	0.067	5.68988803304609e-85	CD4 TCM	HMCES
2.48003040899666e-89	0.671426	0.071	0.038	5.83947960102354e-85	CD4 TCM	POLH
2.50533819546144e-89	0.579877	0.106	0.064	5.89906931503351e-85	CD4 TCM	NSUN6
2.61012589752848e-89	-1.46768	0.018	0.044	6.14580243832057e-85	CD4 TCM	PLXND1
2.63177086757019e-89	0.217393	0.334	0.256	6.19676768478076e-85	CD4 TCM	AKAP9
3.12865373470125e-89	0.359785	0.139	0.09	7.36672808372757e-85	CD4 TCM	NOL11
3.33822389268929e-89	0.606009	0.11	0.068	7.8601819777262e-85	CD4 TCM	ABCC1
3.40109725396887e-89	-4.51848	0	0.012	8.0082235941951e-85	CD4 TCM	FAM114A1
3.65311754824119e-89	0.29135	0.283	0.212	8.60163057908869e-85	CD4 TCM	KMT2C
3.81285211075102e-89	0.452969	0.139	0.091	8.97774157997436e-85	CD4 TCM	TPK1
3.83213045908302e-89	-6.61711	0	0.011	9.02313437895688e-85	CD4 TCM	TRDJ1
5.6386597837587e-89	0.188852	0.231	0.165	1.32767883268382e-84	CD4 TCM	EMC6
5.81184614129584e-89	0.261213	0.049	0.021	1.36845729242952e-84	CD4 TCM	KIF5C
5.86635201565873e-89	0.277611	0.13	0.083	1.381291245607e-84	CD4 TCM	CCNQ
9.09964176739986e-89	0.203634	0.299	0.224	2.14260165055197e-84	CD4 TCM	ZNF207
9.31549688506487e-89	-4.66197	0.001	0.013	2.19342689655738e-84	CD4 TCM	NRP1
1.01266171150535e-88	-5.97393	0	0.012	2.38441326591051e-84	CD4 TCM	GUCY1A1
1.05551359462034e-88	0.110218	0.982	0.805	2.48531230989306e-84	CD4 TCM	MT-CO1
1.18792382995789e-88	0.377144	0.16	0.108	2.79708545001884e-84	CD4 TCM	CLIP1
1.20956760346601e-88	0.379655	0.128	0.081	2.84804787912108e-84	CD4 TCM	BBIP1
1.37989993357759e-88	0.132692	0.338	0.256	3.2491123836018e-84	CD4 TCM	DDX46
1.59134725084809e-88	0.209809	0.167	0.112	3.7469862368469e-84	CD4 TCM	PRPF38A
1.66509601951667e-88	0.356082	0.171	0.116	3.92063508755395e-84	CD4 TCM	NT5C3A
1.75997080827683e-88	0.263573	0.162	0.108	4.14402726516863e-84	CD4 TCM	USP36
1.78014705957286e-88	0.187038	0.211	0.149	4.19153426647025e-84	CD4 TCM	RPS6KA1
1.83470233541764e-88	0.208782	0.397	0.308	4.31999011897438e-84	CD4 TCM	ATM
2.26258964072031e-88	1.51417	0.029	0.009	5.32749356804005e-84	CD4 TCM	PIK3IP1-AS1
2.44391496163294e-88	0.379432	0.135	0.087	5.75444216866093e-84	CD4 TCM	HACD3
2.55579875859556e-88	0.248117	0.202	0.141	6.0178837569891e-84	CD4 TCM	RPAIN
3.38945984801569e-88	0.837705	0.056	0.027	7.98082215813773e-84	CD4 TCM	RELL2
3.45218510292563e-88	0.444106	0.146	0.096	8.12851504334869e-84	CD4 TCM	ABHD3
4.18033309748879e-88	-6.51028	0	0.011	9.84301231134711e-84	CD4 TCM	MYCL
4.5252299367021e-88	0.282382	0.152	0.1	1.06551064089588e-83	CD4 TCM	ARFRP1
5.13270742491384e-88	-1.40884	0.064	0.102	1.20854729027021e-83	CD4 TCM	FRMD4B
5.25759261784519e-88	1.11429	0.041	0.017	1.23795275779783e-83	CD4 TCM	TRAV22
6.12872421539082e-88	0.429893	0.189	0.133	1.44306940375592e-83	CD4 TCM	COG5
6.17470966818622e-88	0.390477	0.11	0.067	1.45389713847113e-83	CD4 TCM	FADD
6.19521488928937e-88	0.31135	0.126	0.08	1.45872529783207e-83	CD4 TCM	ACTL6A
7.79124909834403e-88	-1.24672	0.03	0.06	1.83452751269608e-83	CD4 TCM	ATP1B1
7.98371803813876e-88	0.966597	0.082	0.046	1.87984624926015e-83	CD4 TCM	XKR6
8.07976432855885e-88	0.300577	0.249	0.182	1.90246130880247e-83	CD4 TCM	OGT
8.76892238384921e-88	0.172377	0.232	0.166	2.06473046450113e-83	CD4 TCM	SLBP
8.9624329401642e-88	0.100212	0.35	0.265	2.11029446009106e-83	CD4 TCM	AUP1
9.11980676415263e-88	-2.95325	0.002	0.017	2.14734970068738e-83	CD4 TCM	MMP23B
9.21762194422962e-88	0.502353	0.111	0.068	2.17038126298831e-83	CD4 TCM	ZNF708
9.92989066354607e-88	0.241648	0.298	0.224	2.33809205563856e-83	CD4 TCM	PIAS1
1.09590607608581e-87	0.914678	0.048	0.021	2.58042044675166e-83	CD4 TCM	EPHA1
1.26973031690424e-87	0.317997	0.166	0.113	2.98970700418273e-83	CD4 TCM	STARD3
1.3382718782393e-87	0.352486	0.151	0.101	3.15109496450225e-83	CD4 TCM	SNHG1
1.41998296170249e-87	0.620466	0.085	0.048	3.34349188162468e-83	CD4 TCM	LINC00476
1.61700491300079e-87	-7.84485	0	0.011	3.80739976815166e-83	CD4 TCM	KIR2DL4
1.70998169375186e-87	-6.01922	0	0.011	4.02632289610812e-83	CD4 TCM	PPP1R9A
1.71804260255378e-87	0.106328	0.24	0.172	4.04530311197312e-83	CD4 TCM	CAMLG
1.8848150133238e-87	0.41723	0.185	0.129	4.43798543037222e-83	CD4 TCM	GLS
1.89912764237336e-87	0.686997	0.1	0.06	4.47168594673232e-83	CD4 TCM	HECA
2.20566011889991e-87	0.146509	0.215	0.151	5.19344731596172e-83	CD4 TCM	THYN1
2.20646916330758e-87	-5.57511	0	0.012	5.19535229192402e-83	CD4 TCM	FAM30A
2.5515471701056e-87	0.256423	0.202	0.142	6.00787296673063e-83	CD4 TCM	SPATA13
2.67760503518754e-87	-2.81046	0.004	0.02	6.30468881585257e-83	CD4 TCM	TRGV4
2.77325623257219e-87	-6.05705	0	0.011	6.52990912521448e-83	CD4 TCM	RBP7
3.57084301438578e-87	0.369301	0.237	0.174	8.40790696167276e-83	CD4 TCM	HERC1
3.8225462475564e-87	0.154022	0.218	0.154	9.0005673944963e-83	CD4 TCM	OTUD6B-AS1
4.37278934648946e-87	-6.82231	0	0.011	1.02961697952441e-82	CD4 TCM	LINC01150
4.78914199087382e-87	0.196257	0.262	0.191	1.12765137317115e-82	CD4 TCM	AC092821.3
5.30522340566848e-87	0.429196	0.129	0.082	1.2491679030987e-82	CD4 TCM	ANKRD36B
5.80431410597908e-87	0.45805	0.11	0.067	1.36668379939383e-82	CD4 TCM	PYROXD1
6.79708327241098e-87	0.246381	0.244	0.177	1.60044122732189e-82	CD4 TCM	CNOT2
6.80545971820904e-87	-4.3553	0	0.012	1.6024135452495e-82	CD4 TCM	SH3BP4
6.87269568961142e-87	-7.1488	0	0.011	1.61824492707591e-82	CD4 TCM	FCRLA
7.49804736921798e-87	0.300058	0.099	0.059	1.76549023355607e-82	CD4 TCM	PAICS
7.59219749954803e-87	0.290025	0.163	0.11	1.78765882324358e-82	CD4 TCM	RPA1
8.02033832527628e-87	1.25403	0.032	0.011	1.88846886206955e-82	CD4 TCM	SARDH
8.45548184672862e-87	0.590141	0.079	0.044	1.99092775563072e-82	CD4 TCM	RARA
8.51884937945649e-87	1.4178	0.032	0.011	2.00584827488682e-82	CD4 TCM	CRYBG2
8.64618376849544e-87	0.41018	0.142	0.093	2.03583043012994e-82	CD4 TCM	IGSF8
1.07432000271326e-86	0.135213	0.287	0.212	2.52959387838864e-82	CD4 TCM	SDHA
1.24112665641347e-86	0.403106	0.127	0.081	2.92235682519116e-82	CD4 TCM	CPSF7
1.35606328470892e-86	0.479492	0.124	0.078	3.19298661017562e-82	CD4 TCM	REPS1
1.37908236000371e-86	0.523173	0.098	0.058	3.24718732486473e-82	CD4 TCM	URGCP
1.64125226802882e-86	0.114494	0.281	0.208	3.86449259030067e-82	CD4 TCM	NUCB1
1.66426894347575e-86	0.908108	0.081	0.046	3.918687654308e-82	CD4 TCM	XYLT1
1.68309485914413e-86	0.188496	0.226	0.162	3.96301515534078e-82	CD4 TCM	MRPS5
1.80007668346616e-86	0.496117	0.149	0.1	4.23846055888941e-82	CD4 TCM	HEATR5B
1.86548346225648e-86	0.391652	0.147	0.097	4.3924673602291e-82	CD4 TCM	SIN3A
1.89178794185231e-86	0.227363	0.213	0.151	4.45440388788545e-82	CD4 TCM	ERCC5
1.99366703554364e-86	-1.87861	0.01	0.031	4.69428840189105e-82	CD4 TCM	PLAGL1
2.0487792605561e-86	0.441233	0.127	0.081	4.82405564690538e-82	CD4 TCM	AHCTF1
2.32578820148668e-86	0.215905	0.224	0.16	5.47630089922054e-82	CD4 TCM	RNF19A
2.60945449400292e-86	0.445919	0.108	0.066	6.14422155157926e-82	CD4 TCM	NDRG1
2.74163485191799e-86	0.577173	0.066	0.034	6.45545342232609e-82	CD4 TCM	AC147067.1
2.79484268079141e-86	0.424825	0.126	0.081	6.58073657619146e-82	CD4 TCM	ANKZF1
2.83361291014303e-86	0.686998	0.076	0.042	6.67202495822278e-82	CD4 TCM	PGM2L1
2.90265598995862e-86	0.274285	0.225	0.162	6.83459379395656e-82	CD4 TCM	PPP4R2
2.97589991962437e-86	-5.15521	0	0.011	7.00705395074754e-82	CD4 TCM	PDGFC
3.01999273921123e-86	0.805852	0.06	0.03	7.11087490374676e-82	CD4 TCM	TRAV4
3.10360221501904e-86	0.314738	0.156	0.104	7.30774177548383e-82	CD4 TCM	METTL17
3.12537123320196e-86	0.338525	0.158	0.106	7.35899910569733e-82	CD4 TCM	TRIM4
3.34094758127966e-86	0.821168	0.058	0.029	7.86659517488109e-82	CD4 TCM	SYNGAP1
3.64206957683467e-86	0.783132	0.041	0.017	8.5756170256149e-82	CD4 TCM	OSM
3.79569637269075e-86	0.666957	0.078	0.043	8.93734667913763e-82	CD4 TCM	BIN3
3.90153122827513e-86	-1.23081	0.044	0.078	9.18654543009663e-82	CD4 TCM	UNC93B1
4.45612232110379e-86	0.353895	0.19	0.133	1.0492385617271e-81	CD4 TCM	SNRK
4.51289162226967e-86	-5.1009	0	0.012	1.06260546137962e-81	CD4 TCM	EPDR1
6.09115382607217e-86	-2.55906	0.004	0.02	1.43422307988695e-81	CD4 TCM	OSBPL5
6.19890402263542e-86	-3.77844	0.001	0.013	1.45959394116974e-81	CD4 TCM	DENND5B
7.08519870015627e-86	-1.51646	0.027	0.056	1.6682808859388e-81	CD4 TCM	GAA
9.36491818000052e-86	0.361857	0.132	0.085	2.20506363466292e-81	CD4 TCM	UNC45A
9.47506364961555e-86	0.4028	0.148	0.098	2.23099848693848e-81	CD4 TCM	FBXO34
9.86768440982022e-86	0.262379	0.176	0.122	2.32344497113627e-81	CD4 TCM	ARHGEF2
9.90657369984071e-86	0.260745	0.164	0.111	2.33260184336449e-81	CD4 TCM	RANGRF
1.03309579336873e-85	0.174871	0.214	0.152	2.43252735506601e-81	CD4 TCM	CFDP1
1.04545973486772e-85	-1.378	0.09	0.131	2.46163949171954e-81	CD4 TCM	VAMP3
1.04663789622694e-85	0.209676	0.212	0.151	2.46441359045595e-81	CD4 TCM	RALA
1.04893740161401e-85	-4.20422	0.001	0.013	2.46982800584034e-81	CD4 TCM	MGST1
1.06314575116594e-85	0.470148	0.122	0.077	2.50328298569532e-81	CD4 TCM	SP4
1.07138604382945e-85	0.368421	0.147	0.097	2.52268557880082e-81	CD4 TCM	TTC37
1.35128002390429e-85	0.284224	0.293	0.221	3.18172394428505e-81	CD4 TCM	BIRC6
1.39516593636398e-85	0.631253	0.089	0.052	3.28505771376262e-81	CD4 TCM	C1RL
1.41345416802211e-85	0.333769	0.199	0.141	3.32811918402485e-81	CD4 TCM	TMEM87A
1.4285853230614e-85	0.715508	0.071	0.038	3.36374700168036e-81	CD4 TCM	AC053513.1
1.52228888355021e-85	-4.74721	0.001	0.012	3.58438140520732e-81	CD4 TCM	P3H2
1.72728017722153e-85	0.314269	0.153	0.102	4.06705390528582e-81	CD4 TCM	SLAIN2
1.76851699941183e-85	-6.1964	0	0.011	4.1641501268151e-81	CD4 TCM	PDPN
1.77756764480595e-85	1.75777	0.026	0.008	4.1854607764601e-81	CD4 TCM	KALRN
1.94384265184354e-85	0.714912	0.064	0.033	4.5769719080308e-81	CD4 TCM	AL359220.1
2.24484645401219e-85	0.226917	0.206	0.146	5.28571546061711e-81	CD4 TCM	TMF1
2.27337664812328e-85	0.682534	0.081	0.046	5.35289265567108e-81	CD4 TCM	SLC25A25
3.18442529370165e-85	0.390881	0.201	0.143	7.4980477965499e-81	CD4 TCM	RICTOR
3.40110048858862e-85	0.10171	0.302	0.224	8.00823121043076e-81	CD4 TCM	DGUOK
3.61259113180765e-85	0.290536	0.176	0.121	8.50620707895428e-81	CD4 TCM	PPP2R2A
4.13047593638613e-85	0.24601	0.243	0.178	9.72561863981479e-81	CD4 TCM	NSD1
4.22970340697505e-85	-5.97507	0	0.012	9.95925964206345e-81	CD4 TCM	LINC01357
4.31944977083154e-85	-0.797597	0.385	0.397	1.01705764303999e-80	CD4 TCM	ALOX5AP
4.48568859686936e-85	0.313372	0.14	0.091	1.05620023701886e-80	CD4 TCM	BRIX1
4.58560034292204e-85	0.298028	0.174	0.12	1.07972545674442e-80	CD4 TCM	C6orf89
5.14348741946393e-85	0.184742	0.27	0.2	1.21108554778698e-80	CD4 TCM	SERINC3
5.84526423263092e-85	0.456969	0.147	0.098	1.37632591621528e-80	CD4 TCM	CBFA2T2
6.30121340543841e-85	0.167556	0.327	0.249	1.48368370844453e-80	CD4 TCM	CFLAR
6.44104556164559e-85	0.235264	0.209	0.149	1.51660858794507e-80	CD4 TCM	MOB3A
7.86663810837904e-85	-6.13659	0	0.011	1.85227860899893e-80	CD4 TCM	HGF
8.02967944408087e-85	-0.915795	0.169	0.216	1.89066832190328e-80	CD4 TCM	FLOT1
9.28203620507511e-85	0.657146	0.074	0.04	2.18554824484699e-80	CD4 TCM	SGSH
1.05379479953174e-84	0.139753	0.329	0.248	2.48126523497744e-80	CD4 TCM	SERINC1
1.0818706566964e-84	0.16667	0.271	0.2	2.54737264825734e-80	CD4 TCM	LUC7L2
1.11881478352617e-84	0.538465	0.093	0.055	2.63436128929073e-80	CD4 TCM	CASP2
1.1229827960377e-84	0.850727	0.08	0.045	2.64417529155037e-80	CD4 TCM	ATP10A
1.18684720262477e-84	-1.39886	0.037	0.069	2.79455042330027e-80	CD4 TCM	SRGAP2
1.22356031187398e-84	0.743015	0.063	0.032	2.88099511033847e-80	CD4 TCM	USP46
1.32341400032327e-84	0.256859	0.182	0.126	3.11611060516117e-80	CD4 TCM	NGDN
1.45897641228513e-84	0.597726	0.131	0.085	3.43530586036658e-80	CD4 TCM	PCNX2
1.64359861299127e-84	0.167274	0.262	0.193	3.87001729414925e-80	CD4 TCM	CNPPD1
1.67947919527746e-84	-1.08983	0.165	0.208	3.9545017132003e-80	CD4 TCM	C1orf162
1.95700593065917e-84	0.275048	0.193	0.136	4.60796616433008e-80	CD4 TCM	SAFB2
1.98772314353428e-84	0.209202	0.193	0.135	4.68029291376582e-80	CD4 TCM	HAGH
1.99599572722817e-84	0.46511	0.099	0.059	4.69977153933144e-80	CD4 TCM	TRIM11
2.44026481556402e-84	0.536562	0.091	0.053	5.74584753472705e-80	CD4 TCM	LAX1
2.73137707243433e-84	0.106754	0.291	0.216	6.43130045475388e-80	CD4 TCM	G3BP2
2.93397615034987e-84	0.339766	0.16	0.108	6.9083402436138e-80	CD4 TCM	MLLT6
3.03576368242178e-84	0.320754	0.133	0.087	7.14800916663033e-80	CD4 TCM	DENND10
3.24875259736393e-84	-6.42464	0	0.011	7.64951286575311e-80	CD4 TCM	S100A12
3.40223309871583e-84	0.357061	0.172	0.119	8.01089805423629e-80	CD4 TCM	C1GALT1
3.48757577567193e-84	0.141897	0.291	0.218	8.21184592139712e-80	CD4 TCM	TBRG1
3.7582634099086e-84	0.157415	0.186	0.129	8.84920702497079e-80	CD4 TCM	SSRP1
5.07350527662484e-84	0.272906	0.168	0.114	1.19460755243408e-79	CD4 TCM	DUSP11
6.23793276359452e-84	-0.109722	0.539	0.417	1.46878364851596e-79	CD4 TCM	ZFP36
6.3968797389053e-84	0.743368	0.068	0.036	1.50620930332264e-79	CD4 TCM	PLPP1
6.69289870260832e-84	0.108975	0.233	0.168	1.57590992851616e-79	CD4 TCM	PQBP1
6.91915826139e-84	0.883499	0.055	0.027	1.62918500422689e-79	CD4 TCM	AP000787.1
7.23162779276093e-84	-0.103639	0.546	0.423	1.70275908008349e-79	CD4 TCM	LDHA
7.97065948632144e-84	0.340281	0.157	0.106	1.87677148264925e-79	CD4 TCM	C19orf25
8.43092483832963e-84	0.208093	0.175	0.121	1.9851455624331e-79	CD4 TCM	ARL14EP
8.6968261025126e-84	0.221231	0.248	0.181	2.04775467409762e-79	CD4 TCM	DNAJB14
8.79961548387015e-84	0.662209	0.088	0.051	2.07195746183207e-79	CD4 TCM	PIGL
9.80110839634466e-84	-1.9685	0.01	0.03	2.30776898300331e-79	CD4 TCM	ATP6V0A1
1.07326379046857e-83	0.181095	0.216	0.154	2.52710692103729e-79	CD4 TCM	INTS11
1.08289281486061e-83	0.15969	0.159	0.106	2.54977942187079e-79	CD4 TCM	EPB41L4A-AS1
1.23145837158487e-83	0.401635	0.132	0.086	2.89959188173373e-79	CD4 TCM	KPNA5
1.24229363068383e-83	0.254744	0.171	0.118	2.92510458280814e-79	CD4 TCM	SDF2
1.31583262987829e-83	0.343856	0.132	0.085	3.09825951031142e-79	CD4 TCM	ZNF770
1.3921645773948e-83	0.230551	0.223	0.162	3.27799071393381e-79	CD4 TCM	BAZ1B
1.39504554550394e-83	0.738198	0.078	0.043	3.28477424144358e-79	CD4 TCM	TOM1L2
1.50922437523869e-83	0.607349	0.081	0.046	3.55361971393702e-79	CD4 TCM	DGKE
2.1799348240038e-83	-5.92449	0	0.011	5.13287453659935e-79	CD4 TCM	CLEC17A
2.18441056367461e-83	0.361343	0.13	0.084	5.14341311322824e-79	CD4 TCM	RWDD3
2.45154220910844e-83	0.252112	0.189	0.131	5.77240128556674e-79	CD4 TCM	CDKN2D
3.57094807561776e-83	0.17389	0.287	0.213	8.40815433884957e-79	CD4 TCM	ITGAL
3.70865961631361e-83	-4.83249	0.001	0.012	8.73240993257203e-79	CD4 TCM	NIBAN3
3.91344232682471e-83	0.600475	0.08	0.045	9.21459130274147e-79	CD4 TCM	KLHL6
4.01863243667539e-83	0.431958	0.136	0.09	9.46227193539587e-79	CD4 TCM	AGO2
4.43774321221286e-83	0.196088	0.207	0.147	1.04491101674764e-78	CD4 TCM	FOXN2
4.84502453993697e-83	1.81735	0.021	0.005	1.14080947817356e-78	CD4 TCM	GPR150
6.1729504702896e-83	0.375384	0.156	0.105	1.45348291773439e-78	CD4 TCM	EXOC2
6.45418900031765e-83	0.241245	0.164	0.112	1.51970334201479e-78	CD4 TCM	SATB1
6.62530940147577e-83	-1.31916	0.113	0.155	1.55999535167148e-78	CD4 TCM	C20orf27
7.01846853909067e-83	0.22676	0.136	0.088	1.65256860221429e-78	CD4 TCM	MRPL58
8.27366682515426e-83	0.825833	0.055	0.027	1.94811759065082e-78	CD4 TCM	EPHA1-AS1
8.45334576817101e-83	-0.909974	0.064	0.103	1.99042479457355e-78	CD4 TCM	BAZ2B
8.88731503817399e-83	0.50828	0.081	0.045	2.09260719888845e-78	CD4 TCM	CPTP
8.90773133793969e-83	0.126416	0.158	0.106	2.09741442083128e-78	CD4 TCM	HIST1H1C
8.93619589977308e-83	0.342563	0.148	0.099	2.10411668656057e-78	CD4 TCM	PIP4P1
9.10118453867034e-83	1.02477	0.041	0.017	2.14296491147532e-78	CD4 TCM	TTC9
1.03224838139063e-82	0.110635	0.469	0.372	2.43053203882237e-78	CD4 TCM	IL10RA
1.07759646162975e-82	0.463364	0.15	0.101	2.5373086285534e-78	CD4 TCM	ANO6
1.26705379835753e-82	0.454044	0.138	0.092	2.98340487361265e-78	CD4 TCM	AC118549.1
1.28961669881575e-82	0.803989	0.048	0.022	3.03653147903156e-78	CD4 TCM	MFGE8
1.31519901936564e-82	0.273484	0.169	0.116	3.09676761099834e-78	CD4 TCM	B3GAT3
1.52543780398217e-82	0.21368	0.271	0.202	3.59179585325643e-78	CD4 TCM	DHX36
1.76392781879157e-82	0.36407	0.175	0.122	4.15334444212663e-78	CD4 TCM	LINC01578
1.81892979039166e-82	1.02496	0.038	0.015	4.28285208445619e-78	CD4 TCM	CCDC65
2.33368403103622e-82	0.276472	0.217	0.156	5.49489241947788e-78	CD4 TCM	MARCH7
3.07752026252372e-82	0.36422	0.2	0.144	7.24632921013835e-78	CD4 TCM	ARFGEF1
3.13226949294977e-82	0.258737	0.198	0.139	7.37524174809952e-78	CD4 TCM	TBCC
3.50973638817403e-82	0.416812	0.138	0.091	8.26402529959456e-78	CD4 TCM	ZNF83
4.02373819285608e-82	-2.05769	0.008	0.027	9.47429394889893e-78	CD4 TCM	CADM1
4.08743337018158e-82	0.220291	0.195	0.138	9.62427061342955e-78	CD4 TCM	ATXN2L
5.65152169056296e-82	0.295474	0.146	0.097	1.33070729725996e-77	CD4 TCM	EBP
5.73330914269891e-82	0.770407	0.069	0.037	1.34996497073989e-77	CD4 TCM	LCLAT1
5.92795438956395e-82	0.27889	0.126	0.081	1.39579614056673e-77	CD4 TCM	NOA1
6.26021183922848e-82	0.932799	0.054	0.027	1.47402947966474e-77	CD4 TCM	TTC12
6.71472888500518e-82	1.37092	0.031	0.011	1.58105006326332e-77	CD4 TCM	ZNF208
6.98643322484297e-82	0.411918	0.1	0.06	1.64502556712153e-77	CD4 TCM	TSPYL2
8.18470652216427e-82	-5.11528	0	0.011	1.9271709977088e-77	CD4 TCM	COBLL1
8.42618697004452e-82	0.133394	0.205	0.145	1.98402998396668e-77	CD4 TCM	RRAGA
8.85786925450601e-82	0.752436	0.071	0.038	2.08567389466598e-77	CD4 TCM	AC093157.1
8.9089532548031e-82	0.642929	0.075	0.042	2.09770213337594e-77	CD4 TCM	SUN1
1.03443580542822e-81	1.08695	0.042	0.018	2.43568254746129e-77	CD4 TCM	TRAV12-3
1.08866542730942e-81	0.336237	0.16	0.109	2.56337161514276e-77	CD4 TCM	KRIT1
1.13145149403111e-81	-3.54928	0.003	0.016	2.66411568784566e-77	CD4 TCM	HOMER3
1.248951272594e-81	-1.05763	0.087	0.127	2.94078066644984e-77	CD4 TCM	G6PD
1.41598412873467e-81	0.281603	0.159	0.108	3.33407622951865e-77	CD4 TCM	PPAN
1.73105203398342e-81	0.238615	0.201	0.143	4.07593511921737e-77	CD4 TCM	CPSF6
1.74956989799965e-81	0.42421	0.101	0.062	4.11953728182997e-77	CD4 TCM	BLMH
1.8308065573519e-81	0.211403	0.216	0.155	4.31081711994079e-77	CD4 TCM	UFL1
1.84438374962711e-81	0.290532	0.218	0.158	4.34278597687199e-77	CD4 TCM	PDS5A
1.94129334888083e-81	0.158447	0.183	0.128	4.5709693192748e-77	CD4 TCM	SHMT2
2.04995333942431e-81	0.247677	0.2	0.142	4.82682013300847e-77	CD4 TCM	FUBP1
2.95223037640728e-81	0.335402	0.159	0.108	6.95132164428857e-77	CD4 TCM	NFATC2IP
3.08831327269463e-81	0.223443	0.213	0.153	7.27174243188678e-77	CD4 TCM	FAM133B
4.39569254469596e-81	0.563222	0.08	0.045	1.03500976657411e-76	CD4 TCM	PRIM1
5.40719765885471e-81	0.618322	0.084	0.049	1.27317876075393e-76	CD4 TCM	LRIG1
5.65313907905102e-81	0.335986	0.131	0.086	1.33108812755335e-76	CD4 TCM	RNF138
5.70557630478747e-81	-3.17384	0.002	0.016	1.34343499672526e-76	CD4 TCM	ZBTB46
5.70565139289778e-81	0.197375	0.194	0.137	1.34345267697171e-76	CD4 TCM	DDRGK1
6.08838925939814e-81	0.179473	0.145	0.097	1.43357213501789e-76	CD4 TCM	OAS2
6.1993092939056e-81	-7.77564	0	0.01	1.45968936634301e-76	CD4 TCM	LINC02206
6.33290656743672e-81	0.320144	0.167	0.116	1.49114618036865e-76	CD4 TCM	MLLT10
6.70522174561656e-81	0.269913	0.184	0.129	1.57881151222288e-76	CD4 TCM	USP48
6.78192333369979e-81	0.277847	0.162	0.11	1.59687166815295e-76	CD4 TCM	ACTR6
6.89521910397238e-81	0.419697	0.067	0.036	1.62354829022134e-76	CD4 TCM	OOEP
7.10108797035635e-81	-1.637	0.016	0.04	1.67202217350011e-76	CD4 TCM	FADS2
7.49628295383507e-81	0.21042	0.216	0.156	1.76507478431001e-76	CD4 TCM	UPF3A
9.52939549520063e-81	0.49362	0.074	0.041	2.24379146329994e-76	CD4 TCM	ELK1
9.80545143161698e-81	0.296154	0.19	0.134	2.30879159408853e-76	CD4 TCM	PPP4R3A
1.01236603504303e-80	1.19315	0.037	0.015	2.38371706611232e-76	CD4 TCM	MEGF6
1.02496984564466e-80	-2.90019	0.004	0.02	2.41339399855492e-76	CD4 TCM	AL121933.2
1.06452721761787e-80	-1.4597	0.025	0.051	2.50653578660303e-76	CD4 TCM	LINC00299
1.16333816916659e-80	0.169476	0.194	0.137	2.73919605311965e-76	CD4 TCM	TFAM
1.21251889136058e-80	-4.2623	0.002	0.015	2.85499698159763e-76	CD4 TCM	KCNAB1
1.35768232706759e-80	0.462522	0.133	0.087	3.19679880731335e-76	CD4 TCM	ZNF831
1.47028257979014e-80	0.259083	0.158	0.107	3.46192736237385e-76	CD4 TCM	ATF1
1.52897372757276e-80	0.184761	0.222	0.161	3.60012153894282e-76	CD4 TCM	SUMF2
1.63887945883054e-80	0.203046	0.195	0.138	3.85890557376239e-76	CD4 TCM	RNF4
1.69824218352803e-80	0.477789	0.126	0.081	3.9986810453351e-76	CD4 TCM	SFI1
1.84869814220833e-80	0.549843	0.121	0.078	4.35294464564373e-76	CD4 TCM	TMEM245
2.1187169717288e-80	0.431457	0.1	0.061	4.98873098163262e-76	CD4 TCM	ADORA2A
2.96144870647291e-80	0.198934	0.264	0.197	6.97302712426111e-76	CD4 TCM	UBE3A
2.98162894580296e-80	-2.36149	0.007	0.024	7.02054351578765e-76	CD4 TCM	TRPM2
3.14150303797125e-80	0.100501	0.195	0.137	7.39698305320711e-76	CD4 TCM	NUDCD2
4.11184906096028e-80	0.200227	0.193	0.137	9.68175979893707e-76	CD4 TCM	POLR2A
4.67777523275878e-80	-4.71029	0.001	0.013	1.10142895630538e-75	CD4 TCM	SNX7
4.81824472438004e-80	-1.49586	0.015	0.038	1.13450390280252e-75	CD4 TCM	CYTH3
4.97083666087175e-80	0.217575	0.23	0.169	1.17043320016886e-75	CD4 TCM	THOC2
5.04926664400101e-80	-4.51348	0.001	0.013	1.18890032399648e-75	CD4 TCM	LINC00926
5.83323495668492e-80	0.291197	0.222	0.162	1.37349350290103e-75	CD4 TCM	ZNF644
5.84805604622665e-80	0.232596	0.124	0.08	1.37698327664453e-75	CD4 TCM	PAFAH1B3
6.4483802770238e-80	0.338449	0.084	0.049	1.51833562002802e-75	CD4 TCM	ACTN1
6.60231568106598e-80	0.396679	0.184	0.129	1.5545812502638e-75	CD4 TCM	KAT6B
7.38396910406098e-80	0.471995	0.097	0.059	1.7386293652422e-75	CD4 TCM	ZNF737
8.03554699377169e-80	0.24632	0.288	0.219	1.89204989515348e-75	CD4 TCM	BBX
8.41786834654659e-80	-2.08899	0.004	0.019	1.98207128087786e-75	CD4 TCM	CLNK
8.91013176527293e-80	0.261496	0.174	0.121	2.09797962545116e-75	CD4 TCM	NARF
1.10343588793455e-79	0.511378	0.077	0.043	2.59815014173069e-75	CD4 TCM	TACO1
1.29879315248713e-79	0.90636	0.047	0.022	3.05813835684619e-75	CD4 TCM	PCYOX1L
1.42091371921176e-79	-2.72666	0.003	0.017	3.34568344325601e-75	CD4 TCM	IER5L
1.81615714501145e-79	0.507933	0.108	0.068	4.27632361364395e-75	CD4 TCM	LRRC8D
1.97553355861744e-79	0.229724	0.16	0.109	4.65159131712063e-75	CD4 TCM	FBXL15
2.24476412462445e-79	-2.22759	0.006	0.023	5.28552160784073e-75	CD4 TCM	CXorf21
2.32715562249041e-79	0.271056	0.175	0.122	5.47952062871592e-75	CD4 TCM	CALHM2
2.71240872047306e-79	0.209514	0.235	0.172	6.38663757322586e-75	CD4 TCM	RNF125
3.06592480644239e-79	0.707133	0.079	0.045	7.21902654924925e-75	CD4 TCM	MIATNB
3.11349508621797e-79	0.331841	0.136	0.09	7.33103553000882e-75	CD4 TCM	C15orf40
3.33175197387965e-79	-5.04677	0	0.011	7.84494319769701e-75	CD4 TCM	VIPR2
3.57325101902842e-79	0.169556	0.198	0.141	8.41357684940432e-75	CD4 TCM	MRPS26
3.61125764796028e-79	-0.220508	0.585	0.46	8.50306725788728e-75	CD4 TCM	TUBB
4.13966749574638e-79	0.248414	0.21	0.152	9.74726108548442e-75	CD4 TCM	RNMT
4.2982806977291e-79	0.192454	0.171	0.118	1.01207317308729e-74	CD4 TCM	CDIPT
4.51830708023344e-79	-5.80824	0	0.01	1.06388058511177e-74	CD4 TCM	STYK1
4.53146748438654e-79	0.192424	0.203	0.145	1.06697933387366e-74	CD4 TCM	MRPL38
4.87094182901147e-79	0.160105	0.218	0.157	1.14691196305904e-74	CD4 TCM	METTL23
7.99234586441601e-79	0.310891	0.117	0.075	1.88187775723539e-74	CD4 TCM	AHR
7.99843045377369e-79	0.146201	0.204	0.146	1.88331043464555e-74	CD4 TCM	DPY30
8.50311603951569e-79	0.289907	0.13	0.085	2.00214370266436e-74	CD4 TCM	SMYD2
8.76652386207739e-79	0.596771	0.091	0.055	2.06416570856474e-74	CD4 TCM	N4BP2
9.30948158771779e-79	0.867294	0.042	0.019	2.19201053464403e-74	CD4 TCM	LOXL1-AS1
9.45234243995785e-79	0.252899	0.202	0.145	2.22564855091248e-74	CD4 TCM	ARID4A
9.45768589129014e-79	0.412458	0.112	0.071	2.22690671996318e-74	CD4 TCM	SEC22C
9.84553580972655e-79	0.857944	0.054	0.027	2.31822986175821e-74	CD4 TCM	MARCH9
1.0546591670016e-78	-0.798753	0.145	0.189	2.48330047462198e-74	CD4 TCM	TPST2
1.24780785154366e-78	-1.43095	0.019	0.043	2.93808836724471e-74	CD4 TCM	DENND3
1.3039689896351e-78	0.123348	0.198	0.14	3.07032538299482e-74	CD4 TCM	URM1
1.61855927092775e-78	0.242785	0.157	0.107	3.81105965932649e-74	CD4 TCM	TXNDC9
1.77882298022701e-78	-4.93725	0.001	0.011	4.18841658924252e-74	CD4 TCM	TNFRSF13B
1.8040541091439e-78	-5.54315	0	0.01	4.24782580539022e-74	CD4 TCM	ZMAT4
1.8587155550141e-78	-3.33107	0.005	0.02	4.37653164583619e-74	CD4 TCM	AREG
2.00427027732213e-78	0.414888	0.097	0.059	4.71925479498268e-74	CD4 TCM	GSKIP
2.49711418327327e-78	0.196573	0.255	0.19	5.87970505593525e-74	CD4 TCM	HNRNPH1
2.56653788863315e-78	-2.47796	0.006	0.023	6.04317011257561e-74	CD4 TCM	SAMD4A
2.64553329444262e-78	1.21271	0.031	0.011	6.2291726950946e-74	CD4 TCM	CPA5
2.76378876229998e-78	-1.32878	0.026	0.053	6.50761701971152e-74	CD4 TCM	STX11
3.13315738295658e-78	0.691551	0.089	0.053	7.37733237390956e-74	CD4 TCM	FAM222B
3.17044702785002e-78	0.381296	0.125	0.082	7.46513457177565e-74	CD4 TCM	TRNT1
3.53265629640683e-78	-2.58502	0.005	0.021	8.31799251551951e-74	CD4 TCM	INKA1
3.75854355319265e-78	0.284099	0.162	0.111	8.84986665034742e-74	CD4 TCM	CAND1
4.42492817407589e-78	1.21047	0.04	0.017	1.04189358786791e-73	CD4 TCM	TRBV3-1
4.534702180265e-78	-5.58077	0	0.01	1.0677409753652e-73	CD4 TCM	AC009951.6
4.63719221354967e-78	0.146098	0.21	0.15	1.09187327860241e-73	CD4 TCM	U2AF2
4.78457093572784e-78	0.444744	0.151	0.104	1.12657507252648e-73	CD4 TCM	RALGAPA1
4.92481493672317e-78	0.288535	0.194	0.138	1.15959692500084e-73	CD4 TCM	SMAD2
5.15522225508839e-78	-4.36255	0.001	0.012	1.21384863218311e-73	CD4 TCM	S100A13
6.03820186072026e-78	0.851386	0.061	0.032	1.42175501012519e-73	CD4 TCM	TRAV29DV5
7.88248998326762e-78	0.178036	0.186	0.131	1.85601109146019e-73	CD4 TCM	CCDC59
9.37167496909881e-78	0.268088	0.213	0.155	2.206654588224e-73	CD4 TCM	PUM1
9.62267791271379e-78	0.285001	0.136	0.09	2.26575574132759e-73	CD4 TCM	GNL1
1.04458471631507e-77	0.306235	0.144	0.097	2.45957917303547e-73	CD4 TCM	CLK3
1.16813912005625e-77	0.484407	0.098	0.06	2.75050037208444e-73	CD4 TCM	NXPE3
1.25188635630137e-77	0.396171	0.165	0.115	2.9476916145472e-73	CD4 TCM	ATP11B
1.96861872171276e-77	-5.00632	0	0.01	4.63530964214485e-73	CD4 TCM	CYP2S1
1.98795148135598e-77	0.465996	0.091	0.055	4.6808305580008e-73	CD4 TCM	NFKB2
2.08094179654e-77	-2.58818	0.003	0.017	4.89978555413307e-73	CD4 TCM	TMEM170B
2.22281995736217e-77	0.345983	0.093	0.056	5.23385187160497e-73	CD4 TCM	RHNO1
2.46038497515326e-77	0.396386	0.116	0.074	5.79322246249587e-73	CD4 TCM	SEC23A
2.49242383999062e-77	0.419398	0.136	0.091	5.86866117364192e-73	CD4 TCM	ANKRD36C
2.86453139078154e-77	0.427668	0.112	0.071	6.74482561273422e-73	CD4 TCM	CDK10
3.13228749835696e-77	-6.19578	0	0.01	7.3752841436313e-73	CD4 TCM	CD300LB
3.13722943975647e-77	0.112597	0.197	0.14	7.38692043885058e-73	CD4 TCM	RELA
4.55149942306827e-77	0.343093	0.104	0.064	1.07169605415565e-72	CD4 TCM	ADA
4.55785340319104e-77	0.270629	0.115	0.073	1.07319216231536e-72	CD4 TCM	CCAR2
4.77727948804017e-77	0.28266	0.14	0.093	1.12485822825394e-72	CD4 TCM	MED11
5.22905110879985e-77	0.301469	0.157	0.108	1.23123237407801e-72	CD4 TCM	QRICH1
6.27712412397333e-77	0.302595	0.22	0.162	1.47801164623076e-72	CD4 TCM	ZNF148
6.71107523016609e-77	0.103057	0.228	0.167	1.58018977369491e-72	CD4 TCM	FAM174C
6.7552487670199e-77	2.91979	0.013	0.002	1.59059087468251e-72	CD4 TCM	HPCAL4
7.86046562617956e-77	-5.76419	0	0.01	1.85082523634024e-72	CD4 TCM	FZD1
7.94417751753617e-77	0.370024	0.168	0.118	1.87053603827907e-72	CD4 TCM	YIPF4
8.00563936913576e-77	0.195363	0.151	0.102	1.8850078458567e-72	CD4 TCM	NCBP2
1.05125163104917e-76	0.472804	0.106	0.067	2.47527709046838e-72	CD4 TCM	MTO1
1.05876340361458e-76	0.296395	0.177	0.125	2.49296431015088e-72	CD4 TCM	PPM1B
1.0994771247498e-76	0.258938	0.141	0.094	2.58882883793589e-72	CD4 TCM	CFAP298
1.10033637398703e-76	1.28787	0.032	0.012	2.59085202618986e-72	CD4 TCM	TRAV36DV7
1.12834462456408e-76	2.40823	0.018	0.004	2.65680025299857e-72	CD4 TCM	PKIA-AS1
1.20523823539552e-76	0.683736	0.064	0.035	2.83785394906228e-72	CD4 TCM	AC073332.1
1.28142126399008e-76	-6.56935	0	0.01	3.01723450819103e-72	CD4 TCM	SIGLEC1
1.28755720904909e-76	0.257232	0.135	0.09	3.03168220442698e-72	CD4 TCM	SAE1
1.45040668404382e-76	0.303369	0.141	0.095	3.41512757824958e-72	CD4 TCM	LENG1
1.75753043760795e-76	0.986448	0.036	0.015	4.13828116839169e-72	CD4 TCM	AC133644.2
1.89918060499259e-76	-1.60884	0.014	0.036	4.47181065251555e-72	CD4 TCM	LINC01684
2.07057459038034e-76	-5.96552	0	0.01	4.87537493050954e-72	CD4 TCM	SLC24A4
2.08963367980804e-76	-6.84444	0	0.01	4.92025146247602e-72	CD4 TCM	RAB7B
2.13049455560811e-76	0.123107	0.295	0.224	5.01646248063485e-72	CD4 TCM	YY1
2.15136903092712e-76	0.163305	0.179	0.126	5.065613520221e-72	CD4 TCM	RAP2B
2.32960121118382e-76	0.20928	0.185	0.131	5.48527901185342e-72	CD4 TCM	ORMDL2
2.78943288173433e-76	0.416625	0.077	0.044	6.56799866333164e-72	CD4 TCM	RRS1
2.98079964585843e-76	0.462219	0.096	0.059	7.01859084613825e-72	CD4 TCM	CEP68
3.05833389299039e-76	0.426947	0.15	0.103	7.20115298443517e-72	CD4 TCM	TASOR2
3.28815824567524e-76	0.245392	0.219	0.16	7.74229740526693e-72	CD4 TCM	BAZ2A
3.44657338085908e-76	0.24494	0.149	0.101	8.11530168257079e-72	CD4 TCM	NSUN5
3.49515631004923e-76	0.378189	0.119	0.077	8.22969504764192e-72	CD4 TCM	APOL3
4.22974229921406e-76	0.164275	0.147	0.1	9.95935121772941e-72	CD4 TCM	KARS
4.45212881893756e-76	0.303401	0.163	0.114	1.04829825170704e-71	CD4 TCM	RIF1
4.45251879393415e-76	0.18476	0.211	0.152	1.04839007521974e-71	CD4 TCM	DHX9
4.73430890907854e-76	0.263683	0.176	0.124	1.11474037573163e-71	CD4 TCM	SUPT20H
5.60831411664192e-76	0.283615	0.121	0.078	1.32053364190451e-71	CD4 TCM	TBC1D17
6.84138366121131e-76	1.94946	0.018	0.004	1.61087219686882e-71	CD4 TCM	SUSD4
7.07565073463654e-76	-4.67036	0	0.01	1.66603272197752e-71	CD4 TCM	CCDC149
7.87572342362507e-76	0.549703	0.076	0.043	1.85441783732676e-71	CD4 TCM	RIOX2
8.66767005870402e-76	0.294529	0.154	0.105	2.04088959202245e-71	CD4 TCM	CAPN7
8.86857777023362e-76	0.149439	0.201	0.144	2.08819532177921e-71	CD4 TCM	NASP
1.04617695484629e-75	0.134331	0.289	0.219	2.46332825788107e-71	CD4 TCM	PRPF4B
1.04914022324058e-75	-2.54746	0.003	0.016	2.47030556964227e-71	CD4 TCM	INSR
1.05444413049268e-75	0.621048	0.071	0.04	2.48279414965805e-71	CD4 TCM	AC026979.2
1.09980146693615e-75	-1.5488	0.022	0.047	2.58959253404785e-71	CD4 TCM	RNF135
1.12279475718457e-75	0.160503	0.144	0.097	2.6437325352668e-71	CD4 TCM	TP53TG1
1.12558412698907e-75	0.17251	0.161	0.112	2.65030038540846e-71	CD4 TCM	PRPF19
1.22525642828395e-75	0.155137	0.262	0.196	2.88498878603738e-71	CD4 TCM	RTF1
1.29252446586297e-75	0.473532	0.076	0.043	3.04337810732095e-71	CD4 TCM	CNPY4
1.3503290388326e-75	0.106988	0.295	0.223	3.17948475483524e-71	CD4 TCM	CTDSP1
1.39169836340544e-75	0.254266	0.125	0.081	3.27689296647445e-71	CD4 TCM	PLGRKT
1.66742334337737e-75	0.204197	0.247	0.184	3.92611500431634e-71	CD4 TCM	ZFR
1.71286126083366e-75	0.264803	0.16	0.111	4.03310312475893e-71	CD4 TCM	UBE2J2
1.74652307573016e-75	0.451667	0.096	0.059	4.11236323411423e-71	CD4 TCM	MXI1
1.77694505098171e-75	0.2153	0.232	0.171	4.18399481704153e-71	CD4 TCM	BDP1
1.79064640163844e-75	0.363529	0.182	0.13	4.21625601729787e-71	CD4 TCM	GATAD2B
1.86618866414609e-75	0.284314	0.121	0.079	4.39412782859838e-71	CD4 TCM	STYX
2.07112814092764e-75	0.242201	0.169	0.118	4.87667832062823e-71	CD4 TCM	PITPNB
2.08419777209795e-75	0.348869	0.143	0.097	4.90745207418184e-71	CD4 TCM	TRIM56
2.46277479908486e-75	0.363793	0.126	0.083	5.79884954192522e-71	CD4 TCM	CENPT
2.51711639451861e-75	0.334339	0.116	0.074	5.92680226253351e-71	CD4 TCM	FASTK
3.10766467279333e-75	0.655329	0.067	0.037	7.31730723855918e-71	CD4 TCM	TRIM35
3.27256302316692e-75	0.17368	0.215	0.156	7.70557689434883e-71	CD4 TCM	SUPT16H
3.38039526545102e-75	-1.23125	0.021	0.045	7.95947869203098e-71	CD4 TCM	AF165147.1
3.46047316143447e-75	0.101703	0.212	0.152	8.14803010591361e-71	CD4 TCM	HSF1
3.46733545030663e-75	0.204278	0.249	0.187	8.164188051292e-71	CD4 TCM	ELF2
3.48136347025356e-75	0.344643	0.154	0.106	8.19721842705904e-71	CD4 TCM	ZNF33A
3.56008417981436e-75	0.474312	0.104	0.065	8.38257420979089e-71	CD4 TCM	ORC2
3.73076573902001e-75	0.952491	0.037	0.016	8.78446100909652e-71	CD4 TCM	AL499604.1
5.12330021252455e-75	0.267662	0.169	0.118	1.20633226804103e-70	CD4 TCM	AMD1
5.19722950133781e-75	0.458883	0.122	0.081	1.223739658385e-70	CD4 TCM	SHLD2
5.33125131809845e-75	0.421304	0.108	0.069	1.25529643535946e-70	CD4 TCM	DPEP2
5.53271090326682e-75	0.15064	0.165	0.114	1.30273210928321e-70	CD4 TCM	TSR2
6.00001942093528e-75	0.251382	0.185	0.131	1.41276457285342e-70	CD4 TCM	PPP2R5A
6.792779749465e-75	-1.12628	0.062	0.098	1.59942791980903e-70	CD4 TCM	PRKCD
8.15866650098441e-75	0.281373	0.139	0.093	1.92103961432179e-70	CD4 TCM	SLC35C2
8.58888435566662e-75	-5.38722	0	0.01	2.02233871038526e-70	CD4 TCM	AL132709.8
1.04051269347346e-74	0.153136	0.373	0.292	2.44999118805261e-70	CD4 TCM	PPP1R12A
1.11702603200876e-74	0.242855	0.17	0.12	2.63014949496782e-70	CD4 TCM	IRAK4
1.50920027457733e-74	0.217784	0.157	0.108	3.55356296651979e-70	CD4 TCM	PSMD12
1.58297670664549e-74	0.288793	0.192	0.139	3.72727695346747e-70	CD4 TCM	ASXL2
1.60929070754977e-74	1.69905	0.021	0.006	3.78923589999669e-70	CD4 TCM	IGSF9B
2.36419656796371e-74	-1.6475	0.017	0.039	5.56673723892736e-70	CD4 TCM	CD38
2.45757701913245e-74	0.453985	0.09	0.055	5.78661084924927e-70	CD4 TCM	TTC28-AS1
2.5847032918388e-74	0.196352	0.201	0.145	6.08594237096363e-70	CD4 TCM	PPM1K
2.59465537664599e-74	0.318604	0.143	0.097	6.10937554985065e-70	CD4 TCM	ATAD1
2.70701241483798e-74	1.29531	0.036	0.015	6.3739314319775e-70	CD4 TCM	MCF2L2
2.85125433969948e-74	0.191277	0.169	0.118	6.7135634682564e-70	CD4 TCM	ISCA2
2.97775690541794e-74	0.193553	0.265	0.2	7.01142640949708e-70	CD4 TCM	CEP350
3.19021968052132e-74	0.104408	0.267	0.2	7.5116912597555e-70	CD4 TCM	SAMSN1
4.43418853672721e-74	1.2918	0.04	0.017	1.04407403285779e-69	CD4 TCM	AL136962.1
4.46686593597151e-74	0.255744	0.161	0.112	1.05176825328385e-69	CD4 TCM	PTGER4
4.5970423310618e-74	0.103931	0.205	0.147	1.08241958727181e-69	CD4 TCM	UFD1
4.60520271275934e-74	0.5035	0.083	0.049	1.08434103074632e-69	CD4 TCM	RMND5B
4.82237075976401e-74	0.415561	0.113	0.073	1.13547541909403e-69	CD4 TCM	NR1D2
4.88838645928888e-74	-4.41298	0.001	0.013	1.15101947570416e-69	CD4 TCM	TRDV2
5.15447903061079e-74	0.47783	0.081	0.048	1.21367363254762e-69	CD4 TCM	PRKY
5.21675731999819e-74	0.173358	0.209	0.152	1.22833767856677e-69	CD4 TCM	UBTF
5.46618818714618e-74	0.399314	0.094	0.057	1.28706867054544e-69	CD4 TCM	RABEPK
5.71715884948961e-74	-2.01938	0.006	0.021	1.34616222270082e-69	CD4 TCM	USP6NL
6.90811140429603e-74	-2.03135	0.01	0.029	1.62658391125554e-69	CD4 TCM	RILP
7.98421545979324e-74	0.680515	0.074	0.043	1.87996337216292e-69	CD4 TCM	CYSLTR1
8.40433137862194e-74	0.148418	0.17	0.118	1.97888386641032e-69	CD4 TCM	POLR2C
8.75144982466021e-74	0.341007	0.126	0.083	2.06061637571449e-69	CD4 TCM	MKNK2
9.62329727951389e-74	0.308823	0.156	0.108	2.26590157743434e-69	CD4 TCM	SCAF4
9.87930919286063e-74	0.286151	0.134	0.089	2.32618214255096e-69	CD4 TCM	ANKRD13A
1.01452145767645e-73	0.171681	0.204	0.148	2.38879222424498e-69	CD4 TCM	NUMA1
1.0343406669306e-73	-1.17074	0.03	0.057	2.4354585343548e-69	CD4 TCM	PTPN12
1.20264959770393e-73	0.548966	0.089	0.054	2.83175874275366e-69	CD4 TCM	BTD
1.23898208101114e-73	0.25091	0.173	0.122	2.91730720794883e-69	CD4 TCM	SMC5
1.35792673204038e-73	0.482134	0.092	0.056	3.19737428326228e-69	CD4 TCM	ZBTB24
1.47189384382163e-73	0.127746	0.186	0.133	3.46572124466242e-69	CD4 TCM	AL627171.2
1.55392080377686e-73	0.318408	0.118	0.077	3.65886192457301e-69	CD4 TCM	METAP1
1.77453690291555e-73	1.02324	0.049	0.024	4.17832459160496e-69	CD4 TCM	TRBV28
2.43293878440744e-73	0.256407	0.157	0.109	5.72859766176576e-69	CD4 TCM	BFAR
2.71420945911079e-73	0.330703	0.179	0.128	6.39087759242226e-69	CD4 TCM	LENG8
2.7336603679161e-73	-3.50795	0.002	0.014	6.43667670229524e-69	CD4 TCM	SCN1B
2.73460063963521e-73	0.325036	0.091	0.055	6.43889066608507e-69	CD4 TCM	POLR1E
2.86727765692243e-73	-1.84888	0.016	0.038	6.75129197098955e-69	CD4 TCM	ZNF467
3.58506730260155e-73	0.241402	0.163	0.114	8.4413994707056e-69	CD4 TCM	PCIF1
3.62166643197519e-73	0.696072	0.072	0.041	8.52757578072878e-69	CD4 TCM	CLYBL
3.84516638972294e-73	0.346312	0.174	0.123	9.05382878124163e-69	CD4 TCM	STIM2
4.11942819948925e-73	0.473945	0.11	0.071	9.69960563851739e-69	CD4 TCM	RFFL
4.21798473500192e-73	0.405947	0.125	0.083	9.93166685703551e-69	CD4 TCM	PDK3
4.32809543632947e-73	1.20796	0.034	0.014	1.01909335143814e-68	CD4 TCM	TRAV6
4.4393866585487e-73	0.390469	0.106	0.068	1.04529798262188e-68	CD4 TCM	STAM
5.10695860225126e-73	0.339148	0.119	0.078	1.20248447248608e-68	CD4 TCM	EML3
5.17420767040635e-73	0.153511	0.321	0.249	1.21831893807388e-68	CD4 TCM	PCM1
6.20749640824315e-73	0.238674	0.205	0.15	1.46161710428493e-68	CD4 TCM	LONP2
6.87018245311374e-73	0.185741	0.285	0.218	1.61765316041016e-68	CD4 TCM	SENP6
7.23557475923705e-73	0.610223	0.062	0.033	1.70368843280996e-68	CD4 TCM	CCL28
9.14905072541844e-73	-4.9452	0	0.01	2.15423548380703e-68	CD4 TCM	RAB39A
1.03499110250471e-72	-1.20716	0.04	0.07	2.43699004995759e-68	CD4 TCM	LPAR5
1.1203217271853e-72	0.408825	0.09	0.055	2.63790953883052e-68	CD4 TCM	KLHL36
1.14229203280007e-72	0.395089	0.108	0.069	2.68964082043105e-68	CD4 TCM	DNAJA3
1.18554791549766e-72	0.325211	0.16	0.112	2.7914911218308e-68	CD4 TCM	TM2D1
1.28183007671681e-72	1.02475	0.033	0.013	3.0181970986374e-68	CD4 TCM	HOOK1
1.3230114052305e-72	0.145809	0.178	0.126	3.11516265475573e-68	CD4 TCM	LYRM2
1.36012415312911e-72	0.313575	0.216	0.16	3.20254833095781e-68	CD4 TCM	FAM172A
1.40666996913098e-72	-4.75174	0	0.01	3.31214510931581e-68	CD4 TCM	CDC42EP1
1.45472289619941e-72	0.372007	0.186	0.134	3.42529053139112e-68	CD4 TCM	CAMK2D
1.74166723231914e-72	1.2865	0.03	0.011	4.10092966521865e-68	CD4 TCM	AC137810.1
2.30166835690432e-72	0.154925	0.29	0.221	5.41950831316692e-68	CD4 TCM	PAFAH1B1
2.30406898614148e-72	1.16547	0.035	0.015	5.42516083476874e-68	CD4 TCM	TMEM200A
3.02186756843979e-72	0.871016	0.049	0.024	7.11528937664833e-68	CD4 TCM	LINC01237
3.33871669347048e-72	0.301971	0.147	0.1	7.8613423264456e-68	CD4 TCM	JADE2
3.54619840838702e-72	0.129824	0.223	0.163	8.34987877238807e-68	CD4 TCM	PTBP1
3.63600898524873e-72	-1.99163	0.007	0.023	8.56134675666665e-68	CD4 TCM	CHKA
3.77996262146067e-72	-2.62333	0.002	0.013	8.90029998849129e-68	CD4 TCM	CSF2RB
4.42708923879122e-72	0.44704	0.117	0.077	1.04240243216578e-67	CD4 TCM	ERCC6L2
5.76075004501416e-72	-1.17531	0.07	0.106	1.35642620559903e-67	CD4 TCM	OAS1
5.80012804773783e-72	0.900747	0.062	0.034	1.36569815012035e-67	CD4 TCM	SSBP3
6.71668976958523e-72	0.234327	0.134	0.09	1.58151177314654e-67	CD4 TCM	CBX5
7.64653682635722e-72	0.168381	0.191	0.137	1.80045356113407e-67	CD4 TCM	PLEKHJ1
7.92210110241148e-72	0.161799	0.253	0.19	1.86533792557381e-67	CD4 TCM	ACIN1
7.93645706875495e-72	0.384335	0.11	0.071	1.86871818140904e-67	CD4 TCM	RNF139
8.32621709692768e-72	-3.26386	0.001	0.012	1.96049107764259e-67	CD4 TCM	JDP2
8.39904886475133e-72	0.440104	0.127	0.085	1.97764004569435e-67	CD4 TCM	MDN1
9.14670511158992e-72	0.521417	0.094	0.058	2.15368318557496e-67	CD4 TCM	CEP135
1.05044515334825e-71	0.586437	0.065	0.036	2.47337815807378e-67	CD4 TCM	MIR155HG
1.08190326854097e-71	-5.64051	0	0.01	2.54744943610656e-67	CD4 TCM	ZEB2-AS1
1.30466727547715e-71	0.111509	0.218	0.159	3.0719695668385e-67	CD4 TCM	IAH1
1.40406612000006e-71	0.151684	0.17	0.119	3.30601408615213e-67	CD4 TCM	BCAS2
1.41561433220206e-71	0.107947	0.325	0.251	3.33320550660297e-67	CD4 TCM	BCLAF1
1.48498146283375e-71	0.319357	0.133	0.09	3.49653735238834e-67	CD4 TCM	EED
1.62683739583016e-71	-5.16647	0	0.01	3.8305513322217e-67	CD4 TCM	KCNK13
1.65666307186168e-71	-5.74082	0	0.01	3.90077886900551e-67	CD4 TCM	GLDN
1.72742028080863e-71	1.61678	0.022	0.006	4.06738379319199e-67	CD4 TCM	TLE2
1.82678870336719e-71	0.241086	0.144	0.098	4.30135668094838e-67	CD4 TCM	CERS2
2.28163498290673e-71	-1.93931	0.007	0.024	5.37233773075219e-67	CD4 TCM	AVPI1
2.32638945690772e-71	0.140192	0.18	0.128	5.47771661523491e-67	CD4 TCM	SMNDC1
2.56588367759436e-71	-1.06928	0.143	0.181	6.04162970726367e-67	CD4 TCM	IL2RB
2.62673740361106e-71	0.234177	0.148	0.102	6.1849158905426e-67	CD4 TCM	WDR74
2.75469257931662e-71	0.424619	0.084	0.05	6.48619914725892e-67	CD4 TCM	EPS8L2
2.88604665566228e-71	0.377314	0.131	0.088	6.79548545542239e-67	CD4 TCM	ZNF506
2.89927433358601e-71	0.181319	0.197	0.142	6.82663134586163e-67	CD4 TCM	SDR39U1
3.17617832250238e-71	-1.71212	0.015	0.036	7.4786294781641e-67	CD4 TCM	SNX8
3.35541412264071e-71	0.473816	0.077	0.045	7.90065809316982e-67	CD4 TCM	KLF9
3.37185171498712e-71	0.115843	0.137	0.092	7.93936204810867e-67	CD4 TCM	POLD2
3.56761966679114e-71	0.279629	0.114	0.074	8.40031726742642e-67	CD4 TCM	NOP14
3.71717814725056e-71	0.137121	0.195	0.141	8.75246766551616e-67	CD4 TCM	ZNHIT3
3.83169739145555e-71	-0.21449	0.884	0.853	9.02211467792123e-67	CD4 TCM	CFL1
4.11721437530627e-71	0.771834	0.049	0.024	9.69439296809615e-67	CD4 TCM	ARSK
4.43143670419833e-71	0.33154	0.173	0.124	1.04342608637054e-66	CD4 TCM	TLE4
4.59544590073129e-71	-2.07517	0.009	0.026	1.08204369178619e-66	CD4 TCM	CCSER1
4.90445749768094e-71	0.355313	0.172	0.123	1.15480356240395e-66	CD4 TCM	ASCC3
5.70760028464911e-71	2.21952	0.013	0.002	1.34391156302348e-66	CD4 TCM	ESPN
6.05287417409962e-71	0.303342	0.124	0.082	1.4252097530335e-66	CD4 TCM	RINL
6.34047902175775e-71	-1.45508	0.049	0.08	1.49292919046308e-66	CD4 TCM	TAX1BP3
7.99776269445762e-71	1.58451	0.02	0.006	1.88315320403699e-66	CD4 TCM	LYPD3
8.19762480303006e-71	0.188493	0.147	0.101	1.93021273612146e-66	CD4 TCM	NOB1
8.77113229853683e-71	-0.982722	0.228	0.263	2.06525081101348e-66	CD4 TCM	CAPZA2
1.02362058513051e-70	0.349292	0.159	0.112	2.41021702974831e-66	CD4 TCM	SPG7
1.04249693533696e-70	0.577083	0.09	0.056	2.45466328394441e-66	CD4 TCM	TRAF3
1.04772426852323e-70	0.515636	0.159	0.112	2.4669715626648e-66	CD4 TCM	CDKAL1
1.05371826109994e-70	1.42921	0.028	0.01	2.48108501758591e-66	CD4 TCM	TRAV2
1.16620669550264e-70	0.511814	0.093	0.058	2.74595028523052e-66	CD4 TCM	AP001011.1
1.21835240534636e-70	0.419647	0.151	0.106	2.86873257362855e-66	CD4 TCM	MAP4K4
1.39873157862075e-70	0.769763	0.075	0.044	3.29345337502041e-66	CD4 TCM	HDAC4
1.39963211547213e-70	0.267885	0.202	0.148	3.29557377909067e-66	CD4 TCM	TPP2
1.4229914171605e-70	0.254969	0.164	0.115	3.35057559084612e-66	CD4 TCM	PLEKHA1
1.52408474359718e-70	2.51366	0.012	0.002	3.58860993727393e-66	CD4 TCM	KRT1
1.55287899890648e-70	1.12709	0.038	0.017	3.6564088908252e-66	CD4 TCM	TRBV18
1.5828551856061e-70	0.742117	0.06	0.032	3.72699082002812e-66	CD4 TCM	HERC6
1.64551827936113e-70	-4.89789	0.001	0.01	3.87453734058371e-66	CD4 TCM	UACA
1.68078644604803e-70	0.254142	0.142	0.097	3.95757976586468e-66	CD4 TCM	COQ10B
1.71654953480899e-70	0.165658	0.214	0.158	4.04178753466125e-66	CD4 TCM	SAFB
1.86729262728569e-70	0.72422	0.062	0.034	4.39672722020688e-66	CD4 TCM	SLC8B1
3.02769445479806e-70	0.113181	0.316	0.246	7.12900936326752e-66	CD4 TCM	TGOLN2
3.08564281955516e-70	0.753204	0.049	0.024	7.26545458292457e-66	CD4 TCM	TMEM8A
3.17252267510308e-70	-0.692726	0.179	0.223	7.4700218907977e-66	CD4 TCM	PICALM
3.28956872101434e-70	-0.403856	0.784	0.728	7.74561851050036e-66	CD4 TCM	ARPC1B
3.35768363003059e-70	0.212551	0.162	0.113	7.90600187527002e-66	CD4 TCM	ZFAND2B
3.39318176957637e-70	-3.19133	0.001	0.012	7.98958579464453e-66	CD4 TCM	NRGN
3.45498191321011e-70	0.24442	0.187	0.135	8.13510041284454e-66	CD4 TCM	SPOP
3.54098574683734e-70	0.259118	0.176	0.125	8.33760503950321e-66	CD4 TCM	DHX15
3.63968054447834e-70	-1.76697	0.011	0.03	8.5699918100287e-66	CD4 TCM	SLC1A4
3.74726363086049e-70	0.328424	0.142	0.098	8.8233069452241e-66	CD4 TCM	EP400
3.94106398471525e-70	-3.49078	0.001	0.012	9.27962925841053e-66	CD4 TCM	KCNQ3
3.94306521711747e-70	0.245609	0.135	0.091	9.28434136022479e-66	CD4 TCM	ACD
4.18508253987882e-70	0.205606	0.111	0.072	9.85419534839868e-66	CD4 TCM	CYB5A
4.255966182679e-70	0.284434	0.136	0.092	1.0021097973736e-65	CD4 TCM	TMEM43
4.55451714194181e-70	0.256187	0.15	0.103	1.07240660624162e-65	CD4 TCM	STX17
4.68181024759856e-70	-2.02468	0.005	0.02	1.10237904089956e-65	CD4 TCM	PLOD1
5.2011275107048e-70	-1.37976	0.026	0.051	1.22465748367055e-65	CD4 TCM	SH3TC1
5.33204571511447e-70	0.472932	0.1	0.064	1.25548348408085e-65	CD4 TCM	TMEM65
5.75830612866397e-70	0.902356	0.035	0.015	1.35585076105522e-65	CD4 TCM	RHPN1
6.00849167460014e-70	0.30974	0.153	0.107	1.41475944970135e-65	CD4 TCM	CWC25
6.95771249133955e-70	0.161501	0.182	0.13	1.63826298321081e-65	CD4 TCM	HIKESHI
7.41526360886514e-70	0.29521	0.151	0.105	1.74599796934339e-65	CD4 TCM	RNF168
7.66179939161277e-70	0.404807	0.173	0.124	1.80404728474914e-65	CD4 TCM	AFF1
9.5984760142164e-70	-1.1351	0.026	0.051	2.26005716230739e-65	CD4 TCM	SLC27A3
1.02326233753609e-69	0.592337	0.092	0.058	2.40937349996247e-65	CD4 TCM	RPTOR
1.12053988816377e-69	2.44181	0.013	0.002	2.63842322067042e-65	CD4 TCM	LINC02754
1.13069123164374e-69	0.643047	0.048	0.024	2.66232557402834e-65	CD4 TCM	LINC01806
1.50188879706642e-69	-0.755919	0.183	0.224	3.53634736157258e-65	CD4 TCM	PARVG
1.51007770057893e-69	0.18891	0.332	0.259	3.55562895378314e-65	CD4 TCM	SSH2
1.89463052932353e-69	0.228191	0.305	0.237	4.46109704434519e-65	CD4 TCM	JMJD1C
2.02265264325721e-69	0.113921	0.198	0.144	4.76253791381343e-65	CD4 TCM	PSMC6
2.05977017499285e-69	-4.84438	0	0.01	4.84993485403816e-65	CD4 TCM	DGKG
2.32014218597112e-69	0.381619	0.102	0.065	5.46300679108759e-65	CD4 TCM	CDC37L1
2.63794839961004e-69	0.345136	0.128	0.086	6.21131330172181e-65	CD4 TCM	ZNF302
2.78709726191833e-69	-3.96694	0.001	0.011	6.5624992129129e-65	CD4 TCM	SPTLC3
2.95464921790916e-69	0.3408	0.105	0.067	6.9570170484889e-65	CD4 TCM	TBRG4
3.08793230258051e-69	-0.686085	0.369	0.388	7.27084539965607e-65	CD4 TCM	TLN1
3.14677932325857e-69	-4.41675	0.001	0.01	7.40940659454463e-65	CD4 TCM	LOXL3
3.85060406896856e-69	-0.948746	0.033	0.061	9.06663234079337e-65	CD4 TCM	CCR5
4.96961812305575e-69	0.249785	0.164	0.116	1.17014628325471e-64	CD4 TCM	CCDC174
5.42482003962526e-69	-1.32232	0.019	0.041	1.27732812653016e-64	CD4 TCM	MVB12B
5.49312015085157e-69	0.640787	0.043	0.021	1.29341007071951e-64	CD4 TCM	GSTM3
5.62388231027736e-69	0.228614	0.188	0.136	1.32419932877791e-64	CD4 TCM	GOPC
5.66103513670499e-69	0.206004	0.157	0.11	1.33294733328856e-64	CD4 TCM	MTHFS
5.81152850583161e-69	-1.64767	0.016	0.037	1.36838250198311e-64	CD4 TCM	OSBPL1A
6.13893691509125e-69	1.41837	0.024	0.008	1.44547408602738e-64	CD4 TCM	AC141424.1
6.2404054247646e-69	0.131168	0.199	0.144	1.46936586131507e-64	CD4 TCM	GOLPH3
6.43538010057396e-69	0.503349	0.086	0.053	1.51527459848115e-64	CD4 TCM	SH2B1
6.75039467290566e-69	-0.880233	0.315	0.337	1.58944792968237e-64	CD4 TCM	PGLS
7.01003237236593e-69	1.72869	0.017	0.004	1.65058222239728e-64	CD4 TCM	AL138778.1
7.34973398195445e-69	-0.85449	0.054	0.085	1.73056836339099e-64	CD4 TCM	MCTP2
7.53032419038935e-69	-3.03747	0.002	0.014	1.77309013386908e-64	CD4 TCM	DKK3
7.7308157014604e-69	0.458003	0.114	0.075	1.82029786506587e-64	CD4 TCM	DTNB
7.77851240886005e-69	0.664368	0.067	0.038	1.83152853179019e-64	CD4 TCM	KCTD7
7.88356382212165e-69	0.619851	0.074	0.043	1.85626393755676e-64	CD4 TCM	TCF20
7.9725149548264e-69	0.510315	0.083	0.05	1.87720837126342e-64	CD4 TCM	CBX7
8.3202906562355e-69	0.183524	0.165	0.116	1.95909563791721e-64	CD4 TCM	NUBP2
8.68734482105131e-69	0.194986	0.376	0.296	2.04552221156474e-64	CD4 TCM	UTRN
9.05999125782021e-69	-5.10523	0.001	0.01	2.13326554156635e-64	CD4 TCM	TMIGD3
9.20042040096181e-69	0.651525	0.053	0.027	2.16633098761047e-64	CD4 TCM	SYCE1L
9.29216540285548e-69	0.225228	0.203	0.149	2.18793326575635e-64	CD4 TCM	GON4L
9.44490752819651e-69	0.19101	0.115	0.075	2.22389792658915e-64	CD4 TCM	NDRG3
1.01231953122282e-68	-4.50618	0.001	0.01	2.38360756821726e-64	CD4 TCM	DOCK1
1.06154822237518e-68	-1.26584	0.046	0.076	2.49952144440459e-64	CD4 TCM	NCR3
1.10136893877509e-68	0.47797	0.121	0.081	2.59328330323982e-64	CD4 TCM	EPC2
1.12131997923747e-68	0.486579	0.069	0.04	2.64026002311255e-64	CD4 TCM	EAF1
1.17650171795454e-68	0.140389	0.257	0.193	2.77019094509577e-64	CD4 TCM	DGKZ
1.23766210779017e-68	0.326817	0.123	0.083	2.91419919900274e-64	CD4 TCM	SMC4
1.27046003790802e-68	-0.6492	0.084	0.122	2.99142520525823e-64	CD4 TCM	CMIP
1.28476589321962e-68	1.66608	0.02	0.006	3.02510977217492e-64	CD4 TCM	CARD17
1.40871127978547e-68	0.307743	0.175	0.126	3.31695157938286e-64	CD4 TCM	CREBRF
1.52510079872284e-68	-1.08064	0.104	0.142	3.59100234067281e-64	CD4 TCM	DUSP23
1.85898249615303e-68	0.546576	0.091	0.057	4.37716018544193e-64	CD4 TCM	GRK5
1.90958551958058e-68	0.440337	0.078	0.046	4.49631006440443e-64	CD4 TCM	MRI1
1.94148948351485e-68	0.236035	0.14	0.096	4.57143113788407e-64	CD4 TCM	LINC00667
2.29659005293653e-68	0.254772	0.122	0.081	5.40755093864435e-64	CD4 TCM	MRPL32
2.29717755540671e-68	1.15991	0.03	0.012	5.40893427196065e-64	CD4 TCM	PGAP1
2.47078618860792e-68	0.17949	0.192	0.139	5.8177131596962e-64	CD4 TCM	MOB4
2.77002661078855e-68	0.763383	0.045	0.022	6.52230465776272e-64	CD4 TCM	AC026341.1
3.02746154014722e-68	0.205407	0.174	0.125	7.12846094243063e-64	CD4 TCM	JUND
3.06121322935235e-68	0.875769	0.047	0.023	7.20793266983305e-64	CD4 TCM	OBSCN
4.12673044464882e-68	0.123326	0.216	0.159	9.71679950497012e-64	CD4 TCM	RECQL
4.2095432898907e-68	0.140641	0.224	0.166	9.91179063037665e-64	CD4 TCM	NRBP1
4.28198764478894e-68	0.15337	0.267	0.204	1.008236810842e-63	CD4 TCM	SETX
4.46964949237234e-68	0.351152	0.122	0.081	1.05242366947399e-63	CD4 TCM	PTCD3
4.76812680544485e-68	0.168057	0.208	0.153	1.12270313761004e-63	CD4 TCM	EMC10
5.14535606367069e-68	0.372728	0.13	0.088	1.2115255387519e-63	CD4 TCM	KLHL28
5.22222660593746e-68	0.381809	0.097	0.061	1.22962547663403e-63	CD4 TCM	PELI1
5.58017387790244e-68	0.117685	0.213	0.157	1.31390774129091e-63	CD4 TCM	TOX4
5.64722052051156e-68	0.836751	0.039	0.017	1.32969454375965e-63	CD4 TCM	MORN3
5.9191855852771e-68	0.580382	0.079	0.048	1.39373143790934e-63	CD4 TCM	SIMC1
6.25673913356096e-68	0.411096	0.103	0.067	1.47321179638826e-63	CD4 TCM	POLR1C
7.35384172141271e-68	0.203778	0.171	0.122	1.73153557172384e-63	CD4 TCM	MYADM
7.54444861623268e-68	0.332014	0.149	0.104	1.77641587117815e-63	CD4 TCM	IQSEC1
7.67692919799484e-68	0.230901	0.101	0.065	1.80760974895987e-63	CD4 TCM	PCNA
8.8791298910786e-68	-1.54393	0.012	0.03	2.09067992415337e-63	CD4 TCM	MAP3K20
9.67206816127113e-68	0.188479	0.219	0.162	2.2773851692529e-63	CD4 TCM	ATF6B
1.10879044123263e-67	1.71992	0.018	0.005	2.61075797292634e-63	CD4 TCM	ADGRE1
1.13861488506134e-67	0.168238	0.2	0.146	2.68098260836542e-63	CD4 TCM	WBP11
1.19544045446963e-67	0.565599	0.068	0.039	2.8147840940942e-63	CD4 TCM	TMEM191C
1.3530071782131e-67	-2.67796	0.003	0.015	3.18579070182057e-63	CD4 TCM	CDCP1
1.49521282752262e-67	0.341079	0.155	0.109	3.52062812368477e-63	CD4 TCM	POLR2J3
1.54720435819526e-67	-0.997404	0.106	0.144	3.64304738180656e-63	CD4 TCM	LAIR1
1.57908219475111e-67	0.166585	0.21	0.154	3.71810693576097e-63	CD4 TCM	POLR2B
1.62569439673275e-67	0.344127	0.167	0.119	3.82786002654694e-63	CD4 TCM	BICRAL
1.78185039896932e-67	0.788669	0.045	0.022	4.19554494941316e-63	CD4 TCM	SLC26A11
1.80204582245783e-67	0.231606	0.164	0.117	4.24309709355921e-63	CD4 TCM	TRIP11
1.84643299252985e-67	0.1664	0.25	0.186	4.3476111242108e-63	CD4 TCM	LINC01138
2.06664828303323e-67	0.112271	0.266	0.201	4.86613004723005e-63	CD4 TCM	TMX4
2.45207286818011e-67	0.276813	0.138	0.095	5.77365077541688e-63	CD4 TCM	VPS26C
2.56271898210791e-67	0.348302	0.122	0.082	6.03417811527128e-63	CD4 TCM	ZFP90
2.61927626471935e-67	0.618895	0.072	0.042	6.16734789290818e-63	CD4 TCM	ADARB1
2.69617519986308e-67	0.383614	0.164	0.118	6.3484141255976e-63	CD4 TCM	TRPM7
2.87525485457777e-67	-3.60068	0.001	0.011	6.77007508058883e-63	CD4 TCM	GNAI1
2.89815137426837e-67	0.205025	0.162	0.114	6.82398722585231e-63	CD4 TCM	NSMCE3
3.0660356639565e-67	1.8732	0.016	0.004	7.21928757435197e-63	CD4 TCM	PAK3
3.71160576871699e-67	0.941259	0.032	0.013	8.73934694302103e-63	CD4 TCM	FAM241B
4.04660693698583e-67	0.480967	0.062	0.035	9.52814069382684e-63	CD4 TCM	PDCD4-AS1
4.04824170802297e-67	0.310029	0.12	0.08	9.53198992571089e-63	CD4 TCM	EIF2B5
4.42524829995882e-67	0.398808	0.119	0.08	1.0419689647083e-62	CD4 TCM	ZNF160
4.45558506624153e-67	-0.913485	0.057	0.09	1.04911205969723e-62	CD4 TCM	LINC02256
4.46579858808734e-67	0.438472	0.075	0.044	1.05151693555105e-62	CD4 TCM	GIPC1
5.64104242890685e-67	0.332043	0.217	0.163	1.32823985031041e-62	CD4 TCM	RPS6KA3
5.86268753315232e-67	0.355506	0.095	0.06	1.38042840655604e-62	CD4 TCM	DPH5
5.89564264509374e-67	0.370992	0.114	0.076	1.38818801721377e-62	CD4 TCM	RBM48
5.95716222553725e-67	-2.01669	0.015	0.035	1.402673417625e-62	CD4 TCM	COPRS
6.01845610186413e-67	0.186256	0.189	0.137	1.41710567374493e-62	CD4 TCM	XPA
6.04648960118626e-67	0.418502	0.193	0.143	1.42370644149532e-62	CD4 TCM	VPS13B
6.14345604484805e-67	0.350424	0.141	0.098	1.44653816031992e-62	CD4 TCM	PPP3CB
6.31679775537271e-67	0.436943	0.126	0.085	1.48735319948006e-62	CD4 TCM	OSBPL3
6.94639029255422e-67	0.506961	0.09	0.056	1.63559705828482e-62	CD4 TCM	TPT1-AS1
7.44064959493964e-67	0.375465	0.08	0.048	1.75197535362449e-62	CD4 TCM	EIF1AY
7.46727452889695e-67	0.208809	0.222	0.166	1.75824446057408e-62	CD4 TCM	USP47
7.5148674951045e-67	-1.10073	0.106	0.143	1.76945070039731e-62	CD4 TCM	BID
7.57600346673398e-67	0.397065	0.116	0.077	1.78384577627718e-62	CD4 TCM	TFB1M
1.09047086045559e-66	0.616203	0.055	0.029	2.56762268802873e-62	CD4 TCM	NAA80
1.11352463450351e-66	-2.65679	0.002	0.013	2.62190510440196e-62	CD4 TCM	HLA-DOB
1.31177927249194e-66	-1.32001	0.052	0.083	3.08871547500951e-62	CD4 TCM	TCEAL3
1.43510370245494e-66	-0.796923	0.06	0.093	3.3790951778004e-62	CD4 TCM	AUTS2
1.50984458630524e-66	0.417035	0.073	0.043	3.55508006291432e-62	CD4 TCM	ALDOC
1.87046674374516e-66	0.383966	0.09	0.056	4.40420099482236e-62	CD4 TCM	USP9Y
2.29502370355218e-66	0.352533	0.115	0.076	5.40386281238396e-62	CD4 TCM	SNRNP35
2.54216420103776e-66	1.42796	0.027	0.01	5.98577982776351e-62	CD4 TCM	TRAV41
2.76313650773882e-66	0.191881	0.2	0.146	6.50608122112183e-62	CD4 TCM	HERPUD2
2.77117100915762e-66	0.191206	0.154	0.109	6.52499925816253e-62	CD4 TCM	CHTOP
2.78610755577721e-66	0.288894	0.144	0.101	6.56016885083303e-62	CD4 TCM	PCF11
2.90474927429762e-66	0.293732	0.102	0.066	6.83952264126117e-62	CD4 TCM	ULK3
3.30887936355539e-66	0.202203	0.14	0.096	7.79108734942752e-62	CD4 TCM	EEF1E1
3.33267401065727e-66	0.134669	0.15	0.105	7.8471142254936e-62	CD4 TCM	CCDC25
3.35590259739448e-66	0.317378	0.126	0.085	7.90180825582504e-62	CD4 TCM	MFSD5
3.35627594240117e-66	0.120762	0.149	0.104	7.90268733397779e-62	CD4 TCM	C12orf10
3.65151188187591e-66	1.501	0.022	0.007	8.59784987706503e-62	CD4 TCM	AXIN2
3.96143102541005e-66	0.396552	0.114	0.076	9.3275854924305e-62	CD4 TCM	NUP160
3.98723872807644e-66	0.136622	0.264	0.202	9.3883523091288e-62	CD4 TCM	HNRNPD
4.17409747413559e-66	0.60524	0.077	0.046	9.82832991259966e-62	CD4 TCM	LMF1
4.71336955315388e-66	0.278343	0.164	0.117	1.10980999498561e-61	CD4 TCM	MARCH6
5.58514247126854e-66	-2.42118	0.004	0.018	1.31507764628489e-61	CD4 TCM	CALML4
6.00963390682431e-66	0.295446	0.135	0.093	1.41502839970085e-61	CD4 TCM	NOL8
7.23702833821493e-66	-1.30796	0.016	0.036	1.70403069251609e-61	CD4 TCM	RHOQ
7.65651854047565e-66	0.366282	0.107	0.07	1.8028038555404e-61	CD4 TCM	MMS19
7.82092854631e-66	0.511475	0.116	0.077	1.84151583551415e-61	CD4 TCM	ZHX2
8.81701984250135e-66	-2.26238	0.006	0.02	2.07605549211537e-61	CD4 TCM	GBGT1
8.8307167130106e-66	0.474707	0.148	0.105	2.07928055724548e-61	CD4 TCM	KDM6A
9.18589171397997e-66	1.19647	0.028	0.011	2.16291006297372e-61	CD4 TCM	HKDC1
1.00545247204556e-65	0.829421	0.045	0.022	2.36743839067848e-61	CD4 TCM	LRRC8B
1.0198850015664e-65	0.14896	0.122	0.082	2.40142122468825e-61	CD4 TCM	DCTPP1
1.02422575355419e-65	0.233618	0.115	0.076	2.41164195931869e-61	CD4 TCM	SPRYD3
1.15014803023975e-65	0.276647	0.106	0.069	2.70813855200253e-61	CD4 TCM	THAP1
1.20082848310697e-65	-4.8784	0.001	0.01	2.82747074632367e-61	CD4 TCM	TRH
1.40904008678661e-65	0.399954	0.127	0.086	3.31772578834774e-61	CD4 TCM	ZMYM5
1.50136017988765e-65	0.340488	0.111	0.073	3.53510267956347e-61	CD4 TCM	INTS8
1.56748238775004e-65	0.175759	0.181	0.131	3.69079403019624e-61	CD4 TCM	ABTB1
1.78128688879393e-65	1.06145	0.028	0.011	4.19421810835419e-61	CD4 TCM	SLC35G1
1.91084470242026e-65	0.512854	0.086	0.054	4.49927493631875e-61	CD4 TCM	PARP11
1.98670122808808e-65	0.277515	0.123	0.083	4.67788671165619e-61	CD4 TCM	PHF23
2.01433119678619e-65	0.464879	0.097	0.062	4.74294423595277e-61	CD4 TCM	TTC39B
2.24960433223012e-65	0.415333	0.114	0.076	5.29691836066903e-61	CD4 TCM	ASB3
2.36947098316919e-65	0.328234	0.192	0.142	5.57915637697016e-61	CD4 TCM	CNOT4
2.41774342858062e-65	0.115655	0.285	0.22	5.69281867693592e-61	CD4 TCM	PRKDC
3.23023004441246e-65	-0.210258	0.914	0.895	7.60589966257357e-61	CD4 TCM	EIF1
3.53461963403913e-65	0.17456	0.159	0.112	8.32261539030855e-61	CD4 TCM	C15orf61
3.54064110497472e-65	0.448828	0.1	0.065	8.33679354577347e-61	CD4 TCM	ENOSF1
3.9484062034744e-65	0.421897	0.078	0.047	9.29691724670083e-61	CD4 TCM	APBA3
3.99347567153974e-65	0.149698	0.11	0.072	9.40303781620748e-61	CD4 TCM	EIF2D
4.27831129871978e-65	-4.78284	0.001	0.01	1.00737117839656e-60	CD4 TCM	PTGR1
4.59160758790519e-65	-4.11183	0.001	0.01	1.08113992264816e-60	CD4 TCM	STON2
4.63925294465843e-65	0.364805	0.097	0.062	1.09235849834927e-60	CD4 TCM	FAM98C
4.86848681603772e-65	0.179839	0.163	0.116	1.14633390570424e-60	CD4 TCM	PPIL4
6.24086294445373e-65	0.268482	0.177	0.129	1.46947358890107e-60	CD4 TCM	CUL5
7.7031116336292e-65	-1.19992	0.044	0.072	1.81377466525433e-60	CD4 TCM	STK38L
8.03542434897266e-65	0.347064	0.127	0.087	1.8920210172091e-60	CD4 TCM	C1orf131
8.76219687320148e-65	0.743266	0.052	0.028	2.06314687576402e-60	CD4 TCM	HABP4
9.01033621367239e-65	0.271047	0.188	0.138	2.1215737648713e-60	CD4 TCM	SLC39A10
1.10091177408574e-64	0.260647	0.207	0.155	2.59220686326229e-60	CD4 TCM	SREBF2
1.42360457296552e-64	0.508202	0.059	0.032	3.35201932750462e-60	CD4 TCM	TCTEX1D2
1.5635179669117e-64	0.266346	0.204	0.152	3.68145940489028e-60	CD4 TCM	BRD4
1.66707549328819e-64	0.279919	0.149	0.105	3.92529595649638e-60	CD4 TCM	ELP2
1.75312642258295e-64	1.76533	0.017	0.004	4.12791147461381e-60	CD4 TCM	DNAI2
2.26047146897628e-64	0.270553	0.106	0.07	5.32250612085156e-60	CD4 TCM	PMM1
2.34914955611883e-64	0.393759	0.097	0.062	5.53130754483739e-60	CD4 TCM	MOAP1
2.43713073645076e-64	0.166444	0.221	0.165	5.73846803204696e-60	CD4 TCM	ADSS
2.83128567832456e-64	0.143174	0.155	0.109	6.66654525818301e-60	CD4 TCM	MPLKIP
2.96155921769555e-64	0.668611	0.058	0.032	6.97328733398594e-60	CD4 TCM	C11orf80
2.97735537255661e-64	0.281763	0.108	0.071	7.01048096022178e-60	CD4 TCM	MRPL39
3.02430467156526e-64	0.220785	0.169	0.121	7.12102777966757e-60	CD4 TCM	ICE1
3.24649840521093e-64	0.20469	0.156	0.111	7.64420514490966e-60	CD4 TCM	DERL2
3.43686959498622e-64	0.268981	0.116	0.078	8.09245314835455e-60	CD4 TCM	SRPRB
3.71035261235913e-64	0.150357	0.217	0.162	8.7363962610608e-60	CD4 TCM	CHD4
4.10422897659273e-64	0.224561	0.118	0.079	9.66381754828523e-60	CD4 TCM	MRPS2
4.42765669604288e-64	0.125728	0.298	0.232	1.04253604565026e-59	CD4 TCM	SLTM
4.55212646779594e-64	0.132756	0.208	0.154	1.07184369810723e-59	CD4 TCM	ARRDC1
4.69132099419244e-64	0.739291	0.058	0.032	1.10461844129255e-59	CD4 TCM	SLC35E2A
4.82216761497237e-64	0.278064	0.169	0.122	1.13542758662139e-59	CD4 TCM	TTC19
5.11364040959526e-64	0.487345	0.093	0.06	1.2040577708433e-59	CD4 TCM	ANKMY1
6.42048579757497e-64	0.22167	0.133	0.091	1.511767585897e-59	CD4 TCM	SLC25A38
6.80900461209261e-64	0.115504	0.23	0.173	1.60324822596333e-59	CD4 TCM	SEC31A
6.84549755033255e-64	0.371163	0.085	0.052	1.6118408532013e-59	CD4 TCM	FANCF
6.8911548187714e-64	0.304652	0.19	0.14	1.62259131362791e-59	CD4 TCM	ZMYM2
6.92269398728564e-64	0.278949	0.149	0.105	1.63001752624628e-59	CD4 TCM	TDG
6.94577147929714e-64	0.352541	0.153	0.109	1.6354513525153e-59	CD4 TCM	VPS13D
6.98567944778778e-64	0.527667	0.069	0.04	1.64484808277611e-59	CD4 TCM	XKR8
8.21607873759364e-64	-2.51461	0.003	0.015	1.9345578995538e-59	CD4 TCM	SH2B2
8.75045195784651e-64	-2.50208	0.002	0.012	2.06038141799454e-59	CD4 TCM	TTC24
8.79097127291032e-64	-3.8343	0.001	0.011	2.06992209591946e-59	CD4 TCM	MYO7A
9.31230548335996e-64	0.145692	0.16	0.114	2.19267544911194e-59	CD4 TCM	PHAX
1.06270398518782e-63	0.378656	0.163	0.118	2.50224280352324e-59	CD4 TCM	MAP3K5
1.12244901967908e-63	0.460267	0.094	0.06	2.64291846173636e-59	CD4 TCM	ABHD13
1.12619428406785e-63	-3.23029	0.001	0.011	2.65173706126617e-59	CD4 TCM	AC243829.4
1.22888445103954e-63	0.433829	0.102	0.067	2.8935313284177e-59	CD4 TCM	TTF1
1.42645327940589e-63	0.29591	0.188	0.138	3.35872689168911e-59	CD4 TCM	PRDM2
1.56713346229848e-63	1.24019	0.027	0.01	3.689972450328e-59	CD4 TCM	IL11RA
1.62707356556221e-63	0.561503	0.064	0.036	3.83110741747277e-59	CD4 TCM	TUBD1
1.69348769269559e-63	0.346154	0.132	0.091	3.98748612122104e-59	CD4 TCM	LATS1
1.80955335102039e-63	0.128256	0.231	0.174	4.26077432031261e-59	CD4 TCM	AP2B1
1.94357646276424e-63	-2.49896	0.002	0.013	4.57634513922468e-59	CD4 TCM	NMUR1
2.07016341862283e-63	0.523589	0.068	0.04	4.87440678548931e-59	CD4 TCM	AC026347.1
2.26793835761333e-63	0.331796	0.112	0.074	5.34008765683636e-59	CD4 TCM	EML2
2.27061331109146e-63	0.169267	0.133	0.091	5.34638610229596e-59	CD4 TCM	ARHGAP1
2.48197038201123e-63	0.153959	0.209	0.156	5.84404746148364e-59	CD4 TCM	EMC7
2.53577999382868e-63	1.07384	0.03	0.012	5.97074757346902e-59	CD4 TCM	TMEM25
2.81605544728912e-63	0.323721	0.148	0.105	6.63068415618696e-59	CD4 TCM	SFSWAP
3.40978792568363e-63	0.15925	0.16	0.114	8.02868664981468e-59	CD4 TCM	PBDC1
3.46224202071601e-63	0.404514	0.124	0.085	8.15219506197792e-59	CD4 TCM	DLEU1
3.54851070327856e-63	0.425137	0.097	0.062	8.35532330193969e-59	CD4 TCM	MED17
3.57624628775504e-63	0.132026	0.141	0.098	8.42062950914802e-59	CD4 TCM	ANAPC15
3.7448741001957e-63	-2.26335	0.005	0.019	8.8176805563208e-59	CD4 TCM	SECTM1
4.2187137232422e-63	0.146886	0.17	0.122	9.93338333274608e-59	CD4 TCM	AP1M1
4.56468498480372e-63	0.399811	0.105	0.07	1.07480072652188e-58	CD4 TCM	VPS45
4.59242001918468e-63	0.607811	0.059	0.033	1.08133121771723e-58	CD4 TCM	SIRT5
4.65183270848444e-63	0.260783	0.189	0.14	1.09532052953975e-58	CD4 TCM	PRKX
5.1351902808315e-63	0.471352	0.124	0.085	1.20913190352458e-58	CD4 TCM	FTO
5.14908666047673e-63	0.193629	0.196	0.145	1.21240394507585e-58	CD4 TCM	RBM27
6.53105208683072e-63	0.281098	0.103	0.067	1.53780152436516e-58	CD4 TCM	NIPSNAP1
6.76346665019926e-63	0.151273	0.228	0.172	1.59252585745592e-58	CD4 TCM	INO80D
7.62675471987845e-63	0.228461	0.127	0.087	1.79579566634258e-58	CD4 TCM	PEX11B
7.87532361744364e-63	0.365076	0.088	0.055	1.85432369896328e-58	CD4 TCM	PEX6
8.45583155418207e-63	0.52144	0.123	0.084	1.99101009774771e-58	CD4 TCM	FARS2
8.80620731237308e-63	0.464403	0.114	0.077	2.07350957377137e-58	CD4 TCM	HERC3
9.26942822896976e-63	0.182732	0.203	0.151	2.18257957079322e-58	CD4 TCM	CCAR1
9.6965809148509e-63	0.436116	0.08	0.049	2.28315694221079e-58	CD4 TCM	EDC4
1.02134187890866e-62	0.260804	0.17	0.124	2.40485158807832e-58	CD4 TCM	TCERG1
1.05730555688419e-62	0.634102	0.058	0.032	2.48953166423951e-58	CD4 TCM	LINC01128
1.15792502129287e-62	0.187486	0.198	0.146	2.72645025513619e-58	CD4 TCM	SURF4
1.22382424000718e-62	0.229364	0.167	0.12	2.88161655552091e-58	CD4 TCM	ADAM8
1.315513246968e-62	0.25519	0.15	0.106	3.09750749131085e-58	CD4 TCM	CLN3
1.33627537025054e-62	0.19959	0.146	0.103	3.14639398679193e-58	CD4 TCM	SYS1
1.48486798316044e-62	0.153287	0.209	0.155	3.49627015314957e-58	CD4 TCM	CABIN1
1.52197706897293e-62	0.208696	0.182	0.133	3.58364720660365e-58	CD4 TCM	CYB561D2
1.62077153307679e-62	0.110951	0.241	0.183	3.81626865178262e-58	CD4 TCM	SPCS3
1.64863382805466e-62	0.139787	0.2	0.147	3.88187321153749e-58	CD4 TCM	MAZ
2.1597370758464e-62	0.571632	0.076	0.046	5.08531691878794e-58	CD4 TCM	WDR59
2.24799569725275e-62	0.210414	0.16	0.114	5.29313066875132e-58	CD4 TCM	PDCD7
2.32207974506406e-62	1.55786	0.019	0.006	5.46756896772783e-58	CD4 TCM	CHRM3
2.38084504848009e-62	0.212765	0.161	0.115	5.60593775115121e-58	CD4 TCM	ARL6IP6
2.41336995163156e-62	0.415199	0.068	0.039	5.68252088811166e-58	CD4 TCM	PRR7
2.4277214233374e-62	0.463174	0.087	0.055	5.71631286339023e-58	CD4 TCM	MRNIP
2.45572800899944e-62	0.428623	0.083	0.052	5.78225716999008e-58	CD4 TCM	ZNF414
2.49377231090155e-62	0.619823	0.056	0.03	5.8718362832488e-58	CD4 TCM	LRRC8A
2.61717530305697e-62	0.392557	0.108	0.072	6.16240096857795e-58	CD4 TCM	BORCS5
2.62844839946315e-62	0.195769	0.133	0.092	6.18894460137594e-58	CD4 TCM	EBAG9
2.7724547307304e-62	0.480758	0.081	0.05	6.5280219089778e-58	CD4 TCM	WDR89
3.40949424704004e-62	0.255009	0.171	0.124	8.02799515408047e-58	CD4 TCM	NUP98
3.63780006020167e-62	0.460212	0.064	0.037	8.56556402175085e-58	CD4 TCM	ZNF444
4.05894899661879e-62	0.547801	0.057	0.031	9.55720130743861e-58	CD4 TCM	KMT2E-AS1
4.09076113351333e-62	0.116592	0.183	0.133	9.63210616497049e-58	CD4 TCM	BUD23
4.71412447878608e-62	1.22163	0.027	0.01	1.10998774977497e-57	CD4 TCM	TRAV35
5.05339587552694e-62	-1.05627	0.032	0.057	1.18987259285157e-57	CD4 TCM	KCNQ5
5.22451141845777e-62	0.261685	0.142	0.1	1.23016345859007e-57	CD4 TCM	RDH11
5.33536773811698e-62	0.507239	0.133	0.093	1.25626568761702e-57	CD4 TCM	RNF38
5.47577171523615e-62	1.45171	0.019	0.006	1.28932520806950e-57	CD4 TCM	AKR1E2
5.5036939214354e-62	1.53898	0.02	0.006	1.29589977074118e-57	CD4 TCM	PRKCA-AS1
5.68264707003013e-62	0.857206	0.043	0.022	1.3380360791093e-57	CD4 TCM	TRBV2
5.90838374320769e-62	0.194953	0.18	0.132	1.39118803617568e-57	CD4 TCM	UBE2G1
6.12041019185368e-62	-1.48334	0.044	0.071	1.44111178377387e-57	CD4 TCM	TPMT
7.33820874305165e-62	0.129479	0.193	0.143	1.72785463063894e-57	CD4 TCM	SDF2L1
7.49796748769334e-62	0.258672	0.132	0.091	1.76547142465227e-57	CD4 TCM	NDEL1
7.74636178300858e-62	0.121427	0.149	0.106	1.8239583454272e-57	CD4 TCM	AL133415.1
8.40390200318632e-62	0.396663	0.128	0.089	1.97878276567025e-57	CD4 TCM	XPO4
8.84696099245783e-62	0.162683	0.156	0.112	2.08310543528412e-57	CD4 TCM	TARDBP
9.26288491483816e-62	0.715046	0.044	0.022	2.18103888204779e-57	CD4 TCM	GFOD2
9.45223100814874e-62	0.535223	0.075	0.046	2.2256223131787e-57	CD4 TCM	AC097376.3
9.70832621125679e-62	0.614489	0.058	0.032	2.28592248970252e-57	CD4 TCM	MIAT
1.13672113198502e-61	1.40976	0.025	0.01	2.67652357737192e-57	CD4 TCM	AL353660.1
1.27326100842231e-61	0.463049	0.106	0.071	2.99802037043116e-57	CD4 TCM	WDR20
1.45981294764054e-61	-1.35866	0.024	0.046	3.43727556651441e-57	CD4 TCM	NEK6
1.48398418589829e-61	0.16744	0.153	0.108	3.4941891641161e-57	CD4 TCM	XAB2
1.68016139025543e-61	0.361983	0.139	0.098	3.95610800949543e-57	CD4 TCM	YLPM1
1.93081127141817e-61	0.380708	0.078	0.048	4.54628821968123e-57	CD4 TCM	MAPK13
2.14156104481592e-61	0.352904	0.113	0.076	5.04251963612357e-57	CD4 TCM	SMPD1
2.22015654176094e-61	-0.90948	0.074	0.108	5.22758059323031e-57	CD4 TCM	QKI
2.3061213034665e-61	0.196671	0.124	0.085	5.42999322114221e-57	CD4 TCM	BAG5
2.3787816633027e-61	0.269434	0.135	0.094	5.60107930441255e-57	CD4 TCM	SMARCA4
2.76617141992333e-61	0.252629	0.14	0.099	6.51322722535146e-57	CD4 TCM	MPHOSPH10
2.77241003246021e-61	0.704269	0.045	0.023	6.5279166624308e-57	CD4 TCM	LINC00957
2.86128685366198e-61	0.273274	0.083	0.052	6.73718602563249e-57	CD4 TCM	DEAF1
2.88476672537468e-61	0.204471	0.134	0.093	6.79247173156723e-57	CD4 TCM	SLC10A3
3.39279029487316e-61	0.251987	0.132	0.092	7.98866402830833e-57	CD4 TCM	RARS2
4.04434500475946e-61	0.401216	0.085	0.054	9.52281474820663e-57	CD4 TCM	RGP1
4.04635207958509e-61	0.468958	0.093	0.06	9.52754060659105e-57	CD4 TCM	SKI
4.36551485306255e-61	0.556895	0.055	0.03	1.02790412730211e-56	CD4 TCM	ZNF764
4.89630773224815e-61	-4.23595	0.003	0.014	1.15288461863515e-56	CD4 TCM	FN1
5.47747263112798e-61	0.31356	0.099	0.065	1.28972570572539e-56	CD4 TCM	TLNRD1
5.57088594696994e-61	0.21876	0.144	0.102	1.31172080507354e-56	CD4 TCM	ESF1
5.8492362893307e-61	0.102178	0.297	0.231	1.37726117668581e-56	CD4 TCM	GBP5
6.30346307880942e-61	0.317147	0.123	0.085	1.48421341653647e-56	CD4 TCM	NUDCD3
6.55139662046091e-61	0.268388	0.103	0.068	1.54259184825373e-56	CD4 TCM	TAF6
6.77869203972214e-61	0.300747	0.107	0.071	1.59611082767297e-56	CD4 TCM	ACP5
6.82824728314197e-61	0.393471	0.073	0.044	1.60777910528861e-56	CD4 TCM	PECR
6.99929845001039e-61	1.43963	0.021	0.007	1.64805481303945e-56	CD4 TCM	CES4A
8.06966063537772e-61	0.483514	0.067	0.04	1.90008229320604e-56	CD4 TCM	BDH1
8.61438120732513e-61	0.311497	0.214	0.163	2.02834219907678e-56	CD4 TCM	STAG1
8.804058339368e-61	0.25941	0.167	0.121	2.07300357658759e-56	CD4 TCM	CUL1
9.02867074105521e-61	0.446974	0.078	0.048	2.12589081268886e-56	CD4 TCM	TMEM102
9.11003214290091e-61	1.26212	0.034	0.015	2.14504816836745e-56	CD4 TCM	TRBV6-1
1.03218275721179e-60	0.981576	0.031	0.013	2.43037752013089e-56	CD4 TCM	LEF1-AS1
1.19679667462768e-60	0.279564	0.114	0.077	2.81797745007833e-56	CD4 TCM	DNAAF2
1.32795435772305e-60	0.372153	0.106	0.07	3.1268013306947e-56	CD4 TCM	ZBTB11
1.33864325523509e-60	0.175835	0.157	0.112	3.15196940877654e-56	CD4 TCM	PMF1
1.3406203825208e-60	0.305803	0.089	0.056	3.15662475268348e-56	CD4 TCM	NR2C2AP
1.38356685346039e-60	0.149866	0.209	0.157	3.25774651315784e-56	CD4 TCM	AATF
1.42114648396331e-60	-0.62325	0.278	0.309	3.34623151114002e-56	CD4 TCM	CLEC2B
1.5019186540947e-60	0.427358	0.078	0.048	3.53641766293139e-56	CD4 TCM	DCAF16
1.56883094096077e-60	0.228093	0.206	0.155	3.69396933358623e-56	CD4 TCM	TRA2A
1.67066305327697e-60	0.535475	0.051	0.027	3.93374322524596e-56	CD4 TCM	SLC38A5
1.96197967624387e-60	0.223274	0.198	0.148	4.61967734568382e-56	CD4 TCM	CENPC
2.17400547150346e-60	-2.01524	0.004	0.017	5.11891328320205e-56	CD4 TCM	BMF
2.21227997807297e-60	0.500579	0.108	0.073	5.20903443637062e-56	CD4 TCM	XPO6
2.29545540602678e-60	0.256027	0.163	0.118	5.40487929903065e-56	CD4 TCM	GOSR1
2.85130646885445e-60	0.225016	0.162	0.117	6.71368621156469e-56	CD4 TCM	ILKAP
2.91808785305214e-60	0.579343	0.062	0.036	6.87092965879657e-56	CD4 TCM	METTL8
3.25479230624352e-60	0.162155	0.114	0.077	7.66373396428099e-56	CD4 TCM	BLVRA
3.3721403836743e-60	-3.49945	0.001	0.011	7.9400417473995e-56	CD4 TCM	LINC00996
3.50274709641073e-60	0.15494	0.168	0.122	8.2475683132087e-56	CD4 TCM	UBE2G2
3.53464721831745e-60	0.394521	0.099	0.065	8.32268034025027e-56	CD4 TCM	ZNF512
3.84459655778022e-60	0.131117	0.155	0.11	9.05248705494931e-56	CD4 TCM	TSTA3
4.0958371167572e-60	0.285204	0.211	0.16	9.6440580751165e-56	CD4 TCM	MBD5
4.40532234439598e-60	0.487778	0.095	0.062	1.03727719921148e-55	CD4 TCM	FAM117A
4.42187118230827e-60	0.181425	0.183	0.135	1.04117378858631e-55	CD4 TCM	GPBP1L1
4.620133879973e-60	0.411797	0.138	0.098	1.08785672337844e-55	CD4 TCM	DLG1
4.70024890055387e-60	0.49772	0.107	0.072	1.10672060612441e-55	CD4 TCM	NRF1
5.1271035022322e-60	0.336715	0.128	0.088	1.20722779063559e-55	CD4 TCM	PARP15
5.28326785349497e-60	0.186281	0.159	0.115	1.24399824878393e-55	CD4 TCM	IARS
5.32045643473216e-60	0.259304	0.123	0.085	1.25275467212204e-55	CD4 TCM	PRPSAP2
5.59059425674712e-60	0.289091	0.167	0.122	1.31636132369368e-55	CD4 TCM	POGZ
5.9940210514494e-60	0.135713	0.241	0.184	1.41135219677427e-55	CD4 TCM	DCAF7
6.45639140268493e-60	0.413058	0.092	0.06	1.52022191967619e-55	CD4 TCM	DCAF15
6.9342928879696e-60	0.225096	0.13	0.091	1.63274860340132e-55	CD4 TCM	EXOSC7
8.31243028140554e-60	0.281851	0.139	0.098	1.95724483405975e-55	CD4 TCM	COX19
9.17313562491147e-60	0.11876	0.174	0.127	2.15990651424166e-55	CD4 TCM	PHF5A
1.00159069415019e-59	0.250334	0.14	0.099	2.35834544844604e-55	CD4 TCM	CCDC186
1.0136917728161e-59	0.153226	0.247	0.191	2.38683864827279e-55	CD4 TCM	ERICH1
1.07244673845385e-59	-0.972315	0.101	0.137	2.52518309036345e-55	CD4 TCM	MFSD1
1.1480978725942e-59	0.298635	0.2	0.151	2.70331125081031e-55	CD4 TCM	ANKRD17
1.29022376111775e-59	0.185269	0.173	0.126	3.03796086792785e-55	CD4 TCM	IPCEF1
1.34218485924144e-59	1.5242	0.021	0.007	3.16030846956989e-55	CD4 TCM	CEP112
1.36426408614907e-59	-3.50237	0.001	0.01	3.2122962172466e-55	CD4 TCM	NR6A1
1.42208789276836e-59	0.215418	0.122	0.083	3.34844815231238e-55	CD4 TCM	CARS
1.67550325289382e-59	0.648102	0.045	0.023	3.94513995926378e-55	CD4 TCM	HYLS1
1.86063475848254e-59	0.419534	0.097	0.064	4.38105060232299e-55	CD4 TCM	ZNF141
1.86581283398534e-59	0.439331	0.094	0.061	4.39324289890188e-55	CD4 TCM	TASP1
2.01088121424565e-59	-3.03156	0.001	0.011	4.73482090706281e-55	CD4 TCM	DANT2
2.1898680916733e-59	0.104575	0.248	0.189	5.15626340865395e-55	CD4 TCM	SNRNP200
2.25913621950281e-59	0.247667	0.137	0.096	5.31936214244132e-55	CD4 TCM	GAPVD1
2.27597653065862e-59	0.344275	0.094	0.061	5.35901433908878e-55	CD4 TCM	SNAP47
2.28641634884893e-59	0.228416	0.125	0.086	5.38359593499968e-55	CD4 TCM	TMEM203
2.41737882409664e-59	0.416612	0.082	0.051	5.69196017921794e-55	CD4 TCM	TDP1
2.46538412770813e-59	0.462586	0.071	0.043	5.80499346710157e-55	CD4 TCM	CRY1
2.80238825817364e-59	-1.61216	0.012	0.029	6.59850339269565e-55	CD4 TCM	PON2
2.8551184285295e-59	0.150408	0.196	0.146	6.72266185181556e-55	CD4 TCM	DNTTIP2
2.86426875986287e-59	-2.54133	0.003	0.015	6.7442072219731e-55	CD4 TCM	PDE6G
2.92635796401829e-59	-2.49684	0.004	0.017	6.89040246207747e-55	CD4 TCM	CXADR
2.9289158751267e-59	0.40526	0.107	0.072	6.89642531957334e-55	CD4 TCM	REV1
2.99715494443546e-59	0.392464	0.076	0.047	7.05710103216774e-55	CD4 TCM	LIG1
3.06527286903987e-59	-3.79215	0.001	0.01	7.21749149744129e-55	CD4 TCM	AC103702.2
3.12601254215293e-59	0.337775	0.129	0.09	7.36050913175328e-55	CD4 TCM	NAA15
3.1406548168772e-59	0.535521	0.05	0.027	7.39498583181906e-55	CD4 TCM	LXN
3.19316267828846e-59	0.276335	0.156	0.112	7.51862084229801e-55	CD4 TCM	HCP5
3.76695930550884e-59	0.316532	0.204	0.155	8.86968238075112e-55	CD4 TCM	ITFG1
3.78266256475139e-59	1.28881	0.019	0.006	8.90665727496362e-55	CD4 TCM	ELOVL4
3.86830164235855e-59	0.349092	0.104	0.069	9.10830304709745e-55	CD4 TCM	MPZL3
4.08357911364479e-59	0.314442	0.165	0.121	9.61519538098801e-55	CD4 TCM	NEDD9
4.15525817534961e-59	0.243276	0.102	0.068	9.78397089967818e-55	CD4 TCM	SNUPN
4.1840296067049e-59	0.261763	0.119	0.081	9.85171611194735e-55	CD4 TCM	MRPL50
4.29121265631304e-59	0.357694	0.155	0.112	1.01040893205547e-54	CD4 TCM	RBM33
4.32646618141668e-59	-3.67784	0.001	0.01	1.01870972707637e-54	CD4 TCM	RTN2
4.39279786057404e-59	0.283741	0.15	0.108	1.03432818425076e-54	CD4 TCM	NFX1
4.704389076316e-59	0.295396	0.103	0.068	1.10769545190937e-54	CD4 TCM	THAP4
4.73925222618072e-59	0.252535	0.163	0.118	1.11590432917651e-54	CD4 TCM	MYBL1
5.03032466695929e-59	0.115166	0.116	0.078	1.18444024608224e-54	CD4 TCM	TRIM69
5.79404032174933e-59	0.449695	0.081	0.051	1.3642647341591e-54	CD4 TCM	TMEM209
5.96399902660749e-59	0.261117	0.112	0.076	1.404283210805e-54	CD4 TCM	MED1
6.0934905456086e-59	0.223675	0.226	0.174	1.434773283869e-54	CD4 TCM	WAC
6.63397193707092e-59	0.215774	0.183	0.135	1.56203503230272e-54	CD4 TCM	ATG5
6.80505820323016e-59	0.417544	0.074	0.045	1.60231900453257e-54	CD4 TCM	DHRS13
6.86363731155172e-59	0.628591	0.054	0.03	1.61611204137797e-54	CD4 TCM	STX2
6.90743332404582e-59	0.424578	0.084	0.053	1.62642425047983e-54	CD4 TCM	PPP1R3E
7.42798563915176e-59	0.3347	0.127	0.089	1.74899349859467e-54	CD4 TCM	AKAP11
7.54900289492943e-59	0.483257	0.069	0.041	1.77748822164008e-54	CD4 TCM	ITPR3
9.00420707283823e-59	0.135486	0.19	0.141	2.12013059737049e-54	CD4 TCM	PWP1
9.45149751533813e-59	0.228207	0.109	0.073	2.22544960496152e-54	CD4 TCM	NOL12
1.0203958445684e-58	0.29622	0.133	0.093	2.40262405562077e-54	CD4 TCM	MBTPS1
1.03233911020705e-58	1.47844	0.016	0.004	2.43074566889351e-54	CD4 TCM	LRRN3
1.07980741711396e-58	0.458215	0.12	0.083	2.54251454433652e-54	CD4 TCM	MCPH1
1.16040519194789e-58	0.238274	0.146	0.104	2.73229006496049e-54	CD4 TCM	WHAMM
1.16195206750174e-58	0.152842	0.142	0.1	2.7359323381396e-54	CD4 TCM	CEBPZOS
1.19920107714548e-58	0.176224	0.225	0.171	2.82363885624674e-54	CD4 TCM	MICU2
1.21052351112233e-58	-1.01019	0.041	0.067	2.85029865928864e-54	CD4 TCM	ARRB1
1.23212433059013e-58	0.321735	0.136	0.097	2.90115994880752e-54	CD4 TCM	SMG7
1.36685440232435e-58	0.831098	0.034	0.015	3.21839537571292e-54	CD4 TCM	CXCR5
1.3810690165428e-58	0.356511	0.126	0.088	3.25186510635168e-54	CD4 TCM	ELP4
1.52210769594727e-58	0.137417	0.153	0.109	3.58395478087743e-54	CD4 TCM	CTDSP2
1.56487094737372e-58	0.215185	0.128	0.089	3.68464513268616e-54	CD4 TCM	MRPS30
1.65726721968023e-58	0.255566	0.133	0.093	3.90220139545908e-54	CD4 TCM	CLK4
1.80767534989936e-58	0.165932	0.209	0.159	4.25635237887303e-54	CD4 TCM	NCOA3
1.86335849479892e-58	0.260385	0.111	0.075	4.38746391185353e-54	CD4 TCM	MRPL42
1.86885810997134e-58	-2.2269	0.003	0.014	4.40041330573852e-54	CD4 TCM	SLC41A2
1.89694838701868e-58	0.252348	0.164	0.12	4.46655467207418e-54	CD4 TCM	DCAF5
1.90579290299112e-58	0.485392	0.064	0.037	4.4873799693829e-54	CD4 TCM	ALDH18A1
1.94682242978052e-58	0.321274	0.117	0.081	4.58398809316121e-54	CD4 TCM	PRKAA1
2.05678409255905e-58	0.354689	0.142	0.102	4.84290382433954e-54	CD4 TCM	MRTFA
2.07435071262671e-58	0.228787	0.177	0.13	4.88426618795085e-54	CD4 TCM	NLRC5
2.12521562678137e-58	-0.802503	0.145	0.182	5.00403271481942e-54	CD4 TCM	REL
2.20885798264959e-58	1.0806	0.03	0.013	5.20097700594672e-54	CD4 TCM	RPL34-AS1
2.74426364218771e-58	-1.20532	0.026	0.049	6.46164317189518e-54	CD4 TCM	FOSL2
3.04053487585409e-58	0.728162	0.051	0.028	7.15924341868603e-54	CD4 TCM	GOLGA8A
3.20131737822231e-58	0.116294	0.142	0.1	7.53782189876226e-54	CD4 TCM	ENOPH1
3.21459521024228e-58	0.387831	0.108	0.073	7.56908588203648e-54	CD4 TCM	NUP153
3.83613357456443e-58	0.302338	0.116	0.079	9.03256011466942e-54	CD4 TCM	RPP38
4.15192671351825e-58	1.25593	0.029	0.012	9.77612663965007e-54	CD4 TCM	TRBV12-3
4.54878941553413e-58	0.322466	0.096	0.063	1.07105795578167e-53	CD4 TCM	PCMTD2
4.92280074028915e-58	-2.62647	0.003	0.013	1.15912266230848e-53	CD4 TCM	TICAM2
5.16232637524112e-58	0.304428	0.098	0.064	1.21552136831427e-53	CD4 TCM	GCH1
6.75981308691667e-58	0.323659	0.11	0.074	1.5916655894454e-53	CD4 TCM	PRR12
7.11406053522843e-58	-2.04408	0.005	0.018	1.67507669362489e-53	CD4 TCM	PACSIN1
8.47555207793559e-58	0.112956	0.174	0.127	1.99565349227071e-53	CD4 TCM	MANF
8.85587366048317e-58	1.0982	0.024	0.009	2.08520401209737e-53	CD4 TCM	AC009041.1
8.88602410591204e-58	0.160133	0.199	0.15	2.09230323597805e-53	CD4 TCM	PBRM1
8.94936030078116e-58	0.567149	0.061	0.035	2.10721637642193e-53	CD4 TCM	AC025171.1
8.97381770270767e-58	0.265584	0.114	0.078	2.11297511627955e-53	CD4 TCM	CXXC1
1.07992480046944e-57	-1.17494	0.03	0.053	2.54279093518534e-53	CD4 TCM	WDR41
1.13766350607773e-57	0.379682	0.127	0.089	2.67874249141062e-53	CD4 TCM	SCAF8
1.14492237721804e-57	0.33663	0.105	0.071	2.6958342293976e-53	CD4 TCM	SLC7A6OS
1.16397050493844e-57	0.203715	0.158	0.115	2.74068495092806e-53	CD4 TCM	TRMT10C
1.16403561045823e-57	-1.04362	0.03	0.053	2.74083824838495e-53	CD4 TCM	TPRG1
1.26350741934221e-57	0.29274	0.129	0.09	2.97505456958317e-53	CD4 TCM	ZNF394
1.30743177826117e-57	2.33726	0.012	0.002	3.07847886509375e-53	CD4 TCM	LINC00544
1.32474437456512e-57	0.789066	0.035	0.016	3.11924310435103e-53	CD4 TCM	AC092652.2
1.40149907653836e-57	0.404227	0.118	0.081	3.29996972561722e-53	CD4 TCM	LMBR1
1.46372003581646e-57	-1.94618	0.004	0.017	3.44647519633343e-53	CD4 TCM	CLCN5
1.58199904061376e-57	0.282179	0.124	0.086	3.72497494102915e-53	CD4 TCM	BRD9
1.66454649256323e-57	-2.84285	0.003	0.013	3.91934117138939e-53	CD4 TCM	RHOBTB3
1.67221988430726e-57	0.509641	0.058	0.033	3.93740893958988e-53	CD4 TCM	PRAF2
1.76570117805489e-57	0.352325	0.094	0.061	4.15751999384804e-53	CD4 TCM	NELFA
1.86035889031659e-57	0.284275	0.108	0.073	4.38040104313944e-53	CD4 TCM	RSAD1
2.04161014034408e-57	0.194783	0.223	0.171	4.80717523645417e-53	CD4 TCM	SMARCC1
2.72019785286084e-57	0.501554	0.091	0.06	6.40497786434612e-53	CD4 TCM	DGCR2
2.73682259791386e-57	0.366489	0.075	0.046	6.44412248904798e-53	CD4 TCM	RIOX1
2.75450088950556e-57	0.48109	0.103	0.069	6.48574779442979e-53	CD4 TCM	SCMH1
3.30948977403339e-57	0.162198	0.185	0.137	7.79252462193902e-53	CD4 TCM	CDC73
3.34556184707657e-57	0.338471	0.17	0.125	7.8774599251265e-53	CD4 TCM	SCAPER
3.40416079367888e-57	1.34302	0.026	0.01	8.01543700479629e-53	CD4 TCM	TRBV30
3.76215090485187e-57	0.286017	0.117	0.08	8.85836052056421e-53	CD4 TCM	ZNF830
4.11478055697407e-57	0.164147	0.137	0.096	9.68866229945114e-53	CD4 TCM	ISCA1
4.16816163284736e-57	0.11914	0.305	0.242	9.8143533807024e-53	CD4 TCM	TGFBR2
4.2665188763543e-57	0.483361	0.146	0.105	1.00459453462638e-52	CD4 TCM	NCALD
4.47045767852315e-57	0.40275	0.089	0.058	1.05261396498506e-52	CD4 TCM	SBF1
5.61404159334475e-57	0.784906	0.047	0.025	1.32188223356895e-52	CD4 TCM	SAMD12
5.67556391201475e-57	0.200912	0.146	0.104	1.33636827872299e-52	CD4 TCM	CUTC
6.0867937216635e-57	0.389594	0.17	0.126	1.43319644970289e-52	CD4 TCM	VTI1A
6.10538283241291e-57	0.342665	0.143	0.102	1.43757344171994e-52	CD4 TCM	SLMAP
6.39911733711463e-57	0.213484	0.11	0.075	1.50673616819701e-52	CD4 TCM	ABCF2
7.12500945240755e-57	-2.2204	0.007	0.021	1.67765472566388e-52	CD4 TCM	SLC29A1
7.46211591309195e-57	0.951686	0.045	0.024	1.75702981289663e-52	CD4 TCM	TRAV12-1
9.59850824742349e-57	0.347865	0.087	0.056	2.26006475193833e-52	CD4 TCM	PRPF39
9.99280720507113e-57	-3.47199	0.001	0.01	2.35290638450605e-52	CD4 TCM	MFSD2A
1.00515063160405e-56	0.230328	0.108	0.073	2.36672767717489e-52	CD4 TCM	MRPL46
1.01477065440484e-56	1.84614	0.015	0.004	2.38937898286164e-52	CD4 TCM	F2RL1
1.01990422621872e-56	0.254678	0.154	0.112	2.4014664910546e-52	CD4 TCM	PPP1R21
1.06126395919242e-56	0.144241	0.15	0.108	2.49885211831447e-52	CD4 TCM	HTATIP2
1.18906445610121e-56	0.3029	0.101	0.068	2.7997711683359e-52	CD4 TCM	MRPL44
1.28470793927702e-56	0.400204	0.09	0.059	3.02497331382168e-52	CD4 TCM	PMM2
1.28797289271376e-56	0.230689	0.148	0.106	3.03266097318381e-52	CD4 TCM	DNAJC2
1.30316152078463e-56	0.219356	0.215	0.165	3.0684241168395e-52	CD4 TCM	R3HDM2
1.32470342622207e-56	0.355465	0.106	0.072	3.11914668738249e-52	CD4 TCM	TRIM13
1.34377100567738e-56	-2.28671	0.003	0.015	3.16404320996795e-52	CD4 TCM	PTGIR
1.39297526352375e-56	0.249812	0.157	0.115	3.27989955549302e-52	CD4 TCM	CHD8
1.40056804951518e-56	0.322757	0.084	0.054	3.29777752938844e-52	CD4 TCM	METTL18
1.40442841401476e-56	-1.30041	0.041	0.067	3.30686714363916e-52	CD4 TCM	SPTSSA
1.45733434469817e-56	0.208844	0.127	0.089	3.43143944802632e-52	CD4 TCM	NOP2
1.57713069711369e-56	0.566518	0.06	0.035	3.71351193942388e-52	CD4 TCM	MLH3
1.58555947685449e-56	0.102627	0.154	0.111	3.73335834420159e-52	CD4 TCM	VPS72
1.74165711561047e-56	0.654601	0.048	0.025	4.10090584441642e-52	CD4 TCM	TCAF2
1.75158569172807e-56	0.255508	0.12	0.083	4.12428366974292e-52	CD4 TCM	BSDC1
1.82029155794063e-56	1.16689	0.023	0.008	4.286058502327e-52	CD4 TCM	BCL9
1.82760892689855e-56	0.475234	0.095	0.063	4.30328797927532e-52	CD4 TCM	AC068587.4
2.14497554915562e-56	0.469279	0.077	0.048	5.05055942804183e-52	CD4 TCM	KBTBD4
2.17090876516418e-56	0.196947	0.169	0.125	5.11162177845559e-52	CD4 TCM	CNOT1
2.22098253626676e-56	-2.19158	0.004	0.016	5.22952547989372e-52	CD4 TCM	TIMD4
2.28379096568219e-56	0.462771	0.077	0.048	5.37741420779528e-52	CD4 TCM	ZNF14
2.30724374736941e-56	2.54182	0.012	0.002	5.432636127556e-52	CD4 TCM	AC012636.1
2.45937198439685e-56	1.07965	0.039	0.019	5.79083727446083e-52	CD4 TCM	TRBV6-5
2.51248859395521e-56	0.378128	0.086	0.055	5.91590564332695e-52	CD4 TCM	PLOD3
2.53832875903238e-56	0.345549	0.086	0.055	5.97674889601764e-52	CD4 TCM	SPOUT1
2.69710535577282e-56	-1.90162	0.007	0.021	6.35060427070268e-52	CD4 TCM	RYR1
3.30918446438774e-56	0.155857	0.198	0.149	7.79180573984736e-52	CD4 TCM	TASOR
3.37484247913244e-56	0.174702	0.256	0.2	7.94640410136525e-52	CD4 TCM	KDM5A
4.0211827617728e-56	0.288958	0.118	0.082	9.46827693087024e-52	CD4 TCM	VPS33A
4.15371578110174e-56	0.421422	0.071	0.044	9.78033917818217e-52	CD4 TCM	IFIT5
4.29756799005058e-56	0.570929	0.052	0.029	1.01190535893731e-51	CD4 TCM	HAUS5
4.56719305095417e-56	-1.91888	0.022	0.043	1.07539127577767e-51	CD4 TCM	SGK1
4.79398107926643e-56	1.29697	0.02	0.006	1.12879078492407e-51	CD4 TCM	MYOM2
4.99681741604255e-56	0.238814	0.091	0.059	1.17655062878138e-51	CD4 TCM	DYNLL2
5.07660420284409e-56	-3.35926	0.001	0.01	1.19533722560167e-51	CD4 TCM	OPHN1
5.35684317559686e-56	1.05225	0.026	0.01	1.26132229412604e-51	CD4 TCM	RFESD
5.42442412994895e-56	0.852559	0.033	0.015	1.27723490563778e-51	CD4 TCM	MB21D2
5.74049413660145e-56	0.193656	0.129	0.091	1.35165674940418e-51	CD4 TCM	ASB8
6.03491886683452e-56	0.326208	0.145	0.105	1.42098199638486e-51	CD4 TCM	UBR1
6.42372641386797e-56	0.211636	0.132	0.094	1.51253062140935e-51	CD4 TCM	HGS
7.85710322292475e-56	0.219261	0.109	0.074	1.85003352486986e-51	CD4 TCM	SMARCD1
8.09418766963339e-56	-2.47247	0.002	0.011	1.90585742869188e-51	CD4 TCM	AC243829.2
8.2756802486902e-56	0.519825	0.037	0.018	1.94859167135659e-51	CD4 TCM	DUSP5
8.4584691158531e-56	0.116642	0.229	0.176	1.99163113801877e-51	CD4 TCM	CDK5RAP3
8.67590647619952e-56	0.392845	0.141	0.102	2.04282893888594e-51	CD4 TCM	FBXW7
8.74765703152591e-56	0.198926	0.139	0.099	2.05972332464309e-51	CD4 TCM	RBM38
8.9162894803283e-56	2.59526	0.01	0.001	2.0994295210381e-51	CD4 TCM	HLF
9.00534486421179e-56	-0.525247	0.606	0.564	2.12039850172731e-51	CD4 TCM	EIF4A1
9.11591006483104e-56	0.76886	0.036	0.017	2.14643218386512e-51	CD4 TCM	LIPE
9.19594065459004e-56	0.540946	0.057	0.033	2.16527618652977e-51	CD4 TCM	AL035530.2
9.55522482672804e-56	0.342081	0.134	0.095	2.24987323770138e-51	CD4 TCM	UIMC1
1.14039780092367e-55	-1.6773	0.015	0.032	2.68518066205487e-51	CD4 TCM	DUSP3
1.15710493816947e-55	0.445698	0.09	0.059	2.72451928741382e-51	CD4 TCM	ZNF274
1.21693511016957e-55	0.162378	0.142	0.101	2.86539541040528e-51	CD4 TCM	DHX30
1.2177041496325e-55	-1.56696	0.008	0.022	2.86720619072469e-51	CD4 TCM	GFOD1
1.22895590529583e-55	0.251821	0.188	0.141	2.89369957460956e-51	CD4 TCM	CHIC2
1.24579571607537e-55	0.332751	0.093	0.061	2.93335059307107e-51	CD4 TCM	CSTF1
1.26507463709004e-55	-2.45887	0.003	0.014	2.97874474049222e-51	CD4 TCM	CHST2
1.31279046905596e-55	0.674143	0.064	0.038	3.09109643843916e-51	CD4 TCM	SLC16A1-AS1
1.44112204043455e-55	0.991894	0.038	0.019	3.39326595640718e-51	CD4 TCM	TRAV3
1.5914684108627e-55	-0.580116	0.49	0.471	3.74727152021731e-51	CD4 TCM	ATP6V0C
1.69044665561162e-55	-2.63276	0.003	0.014	3.98032569530313e-51	CD4 TCM	ZNF667-AS1
1.96617781617363e-55	0.209845	0.169	0.125	4.62956228596242e-51	CD4 TCM	NSRP1
2.1060698676511e-55	0.497294	0.057	0.033	4.95895211037128e-51	CD4 TCM	FLYWCH1
2.19411181381958e-55	-1.38119	0.023	0.044	5.16625567681958e-51	CD4 TCM	EAF2
2.2305088724913e-55	0.239386	0.111	0.076	5.25195619116802e-51	CD4 TCM	NEPRO
2.24048487744726e-55	0.153543	0.185	0.137	5.27544569243732e-51	CD4 TCM	RCN2
2.27097867131343e-55	0.280154	0.135	0.096	5.3472463794746e-51	CD4 TCM	PSMA3-AS1
2.28194173914909e-55	0.512581	0.084	0.055	5.37306001900044e-51	CD4 TCM	PIEZO1
2.54233139870605e-55	0.318876	0.122	0.086	5.98617351139327e-51	CD4 TCM	FAF2
2.65565666146415e-55	0.171326	0.123	0.085	6.2530091750835e-51	CD4 TCM	TNIP2
2.74323420600316e-55	0.166499	0.165	0.122	6.45921926145503e-51	CD4 TCM	PPP1R10
2.764394026212e-55	0.239269	0.125	0.087	6.50904217411877e-51	CD4 TCM	RRN3
2.79912017438932e-55	0.362141	0.104	0.07	6.59080836261708e-51	CD4 TCM	SERGEF
3.27595072936517e-55	1.06392	0.022	0.008	7.71355358736322e-51	CD4 TCM	WDR86
3.52369002173387e-55	0.610202	0.051	0.028	8.29688052517457e-51	CD4 TCM	ATP6V1E2
3.73659096623338e-55	-3.56171	0.001	0.01	8.79817708909313e-51	CD4 TCM	KIT
3.77164058245498e-55	0.212355	0.149	0.109	8.8807049154485e-51	CD4 TCM	SQLE
4.24631730253324e-55	0.118648	0.173	0.127	9.99837872054477e-51	CD4 TCM	MATR3.1
4.30573759388195e-55	0.377376	0.085	0.055	1.01382897385544e-50	CD4 TCM	ORC5
4.73346240037016e-55	0.378253	0.104	0.07	1.11454105679116e-50	CD4 TCM	KIAA0586
4.80046728053865e-55	0.349464	0.173	0.129	1.13031802587563e-50	CD4 TCM	ERBIN
5.08203838233407e-55	0.43706	0.071	0.044	1.19661675750438e-50	CD4 TCM	CC2D1B
5.14760809287387e-55	0.241073	0.114	0.078	1.21205580154808e-50	CD4 TCM	TDP2
5.25019503791181e-55	1.06905	0.03	0.014	1.23621092362672e-50	CD4 TCM	TNFRSF10D
5.40691643717278e-55	0.141298	0.139	0.099	1.2731125442967e-50	CD4 TCM	CCDC82
6.30445709139151e-55	0.317876	0.128	0.091	1.48444746673904e-50	CD4 TCM	PRKRIP1
6.73427729353787e-55	0.274339	0.102	0.069	1.58565293153643e-50	CD4 TCM	ZNF143
7.1509238301083e-55	-0.713845	0.563	0.52	1.6837565250373e-50	CD4 TCM	TSPO
7.73784775097659e-55	0.308998	0.119	0.083	1.82195363144495e-50	CD4 TCM	UNC13D
7.78174016795266e-55	0.312158	0.093	0.061	1.83228853994613e-50	CD4 TCM	VIM-AS1
7.83135637624818e-55	0.221923	0.148	0.107	1.8439711723514e-50	CD4 TCM	PUM3
7.86543111920762e-55	-0.980091	0.066	0.096	1.85199441132863e-50	CD4 TCM	SMIM14
8.02164495771181e-55	0.878692	0.028	0.012	1.88877652174282e-50	CD4 TCM	C3orf18
8.19546509474059e-55	0.799723	0.052	0.03	1.92970421120762e-50	CD4 TCM	SNED1
9.68319309406988e-55	0.332321	0.1	0.067	2.2800046459297e-50	CD4 TCM	STK26
1.03142835614976e-54	0.61509	0.058	0.033	2.42860120739023e-50	CD4 TCM	PTPRM
1.05628739950077e-54	0.173852	0.123	0.086	2.48713431086451e-50	CD4 TCM	PRDX4
1.08681946022256e-54	0.442569	0.102	0.07	2.55902510104005e-50	CD4 TCM	MIB1
1.11552710808757e-54	0.255823	0.186	0.14	2.626620128703e-50	CD4 TCM	DENND4C
1.13760203256949e-54	-0.897352	0.063	0.092	2.67859774588812e-50	CD4 TCM	IVD
1.44379693028314e-54	0.809261	0.034	0.016	3.39956425204468e-50	CD4 TCM	ZNF563
1.45627910390581e-54	0.361586	0.14	0.101	3.42895477805661e-50	CD4 TCM	KIAA2026
1.46877267121879e-54	0.207392	0.195	0.147	3.45837213165176e-50	CD4 TCM	SETD5
1.51086762063653e-54	0.237249	0.137	0.098	3.55748889955077e-50	CD4 TCM	CDS2
1.59315056767224e-54	0.386057	0.104	0.071	3.75123232664105e-50	CD4 TCM	CCDC93
1.96539446713634e-54	0.237875	0.154	0.112	4.62771781231922e-50	CD4 TCM	ERAP1
2.09148168321835e-54	0.223553	0.105	0.071	4.92460277130592e-50	CD4 TCM	HDDC3
2.17066619564387e-54	0.23247	0.105	0.071	5.11105062426306e-50	CD4 TCM	KLHL9
2.17498343419506e-54	0.315372	0.117	0.081	5.12121599415569e-50	CD4 TCM	PRPF3
2.35855873363759e-54	0.302191	0.105	0.071	5.55346239422307e-50	CD4 TCM	MBD1
2.47113383861741e-54	0.501895	0.108	0.074	5.81853173640855e-50	CD4 TCM	SLC30A7
2.5172058372269e-54	0.88815	0.039	0.02	5.92701286433445e-50	CD4 TCM	MEAK7
2.64907933468897e-54	-1.51285	0.018	0.036	6.23752220145866e-50	CD4 TCM	VASH1
3.14806182152895e-54	0.184101	0.113	0.077	7.41242636497207e-50	CD4 TCM	GCLM
3.34660930026109e-54	0.162013	0.087	0.056	7.87992625839477e-50	CD4 TCM	USP5
3.3985008395306e-54	0.213484	0.116	0.081	8.00211007675874e-50	CD4 TCM	RPF1
3.40001671625563e-54	0.337032	0.123	0.086	8.0056793600955e-50	CD4 TCM	SUCO
3.47914073638139e-54	0.556982	0.043	0.022	8.19198477788363e-50	CD4 TCM	ESR2
3.56059633779591e-54	0.240044	0.18	0.135	8.38378013697424e-50	CD4 TCM	TBL1XR1
3.70299127753713e-54	0.252646	0.102	0.068	8.71906326208894e-50	CD4 TCM	CCDC97
3.71110544558049e-54	0.185242	0.171	0.127	8.73816888216382e-50	CD4 TCM	CDK12
3.77421946177802e-54	0.34798	0.073	0.045	8.88677714470252e-50	CD4 TCM	KIF3A
3.84704508005454e-54	0.265069	0.146	0.106	9.05825234549642e-50	CD4 TCM	IWS1
4.12901680005037e-54	0.252538	0.192	0.146	9.72218295739859e-50	CD4 TCM	EHMT1
4.26247568289862e-54	-2.11326	0.004	0.016	1.00364252429531e-49	CD4 TCM	NIPSNAP3B
4.28640954332927e-54	0.20201	0.157	0.115	1.00927799107231e-49	CD4 TCM	LY75
4.41848702261152e-54	0.120204	0.173	0.129	1.04037695434411e-49	CD4 TCM	TRIM27
4.86924417138337e-54	0.32581	0.118	0.083	1.14651223259393e-49	CD4 TCM	CREBZF
5.61302016363262e-54	0.373468	0.098	0.066	1.32164172772894e-49	CD4 TCM	LINC01184
6.88028986550022e-54	0.141687	0.223	0.171	1.62003305173068e-49	CD4 TCM	TAP2
7.24676594997239e-54	0.470261	0.062	0.037	1.7063235105805e-49	CD4 TCM	SARM1
7.28466551921087e-54	-0.146914	0.466	0.369	1.71524734315339e-49	CD4 TCM	MICOS10
7.95575990675221e-54	0.327104	0.1	0.067	1.87326322764388e-49	CD4 TCM	CDK5RAP1
8.10913729678081e-54	0.255512	0.129	0.092	1.90937746790001e-49	CD4 TCM	CLASRP
8.41058446681149e-54	0.375167	0.076	0.048	1.98035621855543e-49	CD4 TCM	LINC00847
8.47281536319161e-54	0.296601	0.105	0.072	1.9950091054171e-49	CD4 TCM	MUS81
1.02042369148221e-53	0.235259	0.118	0.082	2.40268962396401e-49	CD4 TCM	INPP5K
1.06999969590217e-53	0.493229	0.061	0.036	2.51942128397126e-49	CD4 TCM	TRIM73
1.07419932866954e-53	0.412656	0.1	0.067	2.52930973928529e-49	CD4 TCM	PWWP2A
1.08103785536103e-53	0.279605	0.098	0.066	2.54541173423308e-49	CD4 TCM	PMPCA
1.09928244043994e-53	0.548086	0.086	0.056	2.58837043425989e-49	CD4 TCM	MPP7
1.13060055076642e-53	1.3088	0.013	0.003	2.6621120568346e-49	CD4 TCM	MAP1A
1.24631479918379e-53	0.29665	0.148	0.108	2.93457282615815e-49	CD4 TCM	RNPC3
1.33903027600417e-53	-2.74972	0.003	0.013	3.15288068787942e-49	CD4 TCM	PKIG
1.38552054683384e-53	0.24505	0.181	0.136	3.26234667957495e-49	CD4 TCM	JPX
1.45313810595136e-53	0.565593	0.064	0.039	3.42155898427307e-49	CD4 TCM	RAD51-AS1
1.47092319726941e-53	0.360922	0.099	0.067	3.46343576029055e-49	CD4 TCM	RETREG3
1.59358558450128e-53	0.147219	0.229	0.177	3.75225661726671e-49	CD4 TCM	SLC4A7
1.6945299201383e-53	0.114015	0.243	0.189	3.98994014995764e-49	CD4 TCM	PHF20
1.70944911611585e-53	1.74311	0.014	0.004	4.02506888880638e-49	CD4 TCM	LOXL1
1.91177885743614e-53	-0.670888	0.272	0.299	4.50147449771914e-49	CD4 TCM	LYAR
2.16357565676304e-53	0.296084	0.102	0.069	5.09435524141425e-49	CD4 TCM	MED6
2.38360046177481e-53	1.08633	0.027	0.012	5.61242564729496e-49	CD4 TCM	FGFR1
2.45361126153288e-53	0.56723	0.059	0.035	5.77727307640531e-49	CD4 TCM	TRBV19
2.57125742709171e-53	0.410252	0.11	0.076	6.05428273783015e-49	CD4 TCM	TYW1
2.79631182235563e-53	1.13653	0.023	0.009	6.58419581691857e-49	CD4 TCM	TMEM121
2.88126762671731e-53	0.265796	0.095	0.063	6.78423275386858e-49	CD4 TCM	MED31
3.237674576023e-53	-0.764063	0.158	0.193	7.62342855670375e-49	CD4 TCM	SYTL3
3.70898681154579e-53	-0.823752	0.04	0.065	8.73318034646571e-49	CD4 TCM	GAB3
3.76561399040579e-53	0.290302	0.106	0.072	8.86651470180947e-49	CD4 TCM	GIMAP8
3.95682387476386e-53	1.16878	0.018	0.006	9.31673749551899e-49	CD4 TCM	Z94721.3
4.02101267347708e-53	0.164164	0.118	0.082	9.46787644096914e-49	CD4 TCM	MRPL48
4.74301498007425e-53	-1.13269	0.04	0.065	1.11679030720828e-48	CD4 TCM	FUCA2
4.76243328071715e-53	-0.66886	0.068	0.097	1.12136254027766e-48	CD4 TCM	PPP2R2B
4.90811036019225e-53	0.38461	0.126	0.09	1.15566366541087e-48	CD4 TCM	PSPC1
5.19859783465451e-53	0.145481	0.18	0.134	1.22406184614775e-48	CD4 TCM	ATG12
5.55762151756925e-53	0.181807	0.134	0.096	1.30859756252686e-48	CD4 TCM	RPS6KB2
5.5654319646533e-53	0.240101	0.108	0.074	1.31043661039726e-48	CD4 TCM	EXOSC3
5.78250603784323e-53	0.126561	0.143	0.103	1.36154887167057e-48	CD4 TCM	NDUFAF4
6.41750607956002e-53	0.17793	0.127	0.09	1.5110659814932e-48	CD4 TCM	TRIM28
7.28383678576372e-53	0.13237	0.165	0.122	1.71505220957593e-48	CD4 TCM	SF3B3
7.49522073652821e-53	0.282599	0.104	0.071	1.76482467462293e-48	CD4 TCM	COIL
7.95404743564956e-53	0.364702	0.059	0.035	1.87286000919804e-48	CD4 TCM	FAM50B
8.06325143140254e-53	0.425529	0.127	0.091	1.89857318203804e-48	CD4 TCM	TBCK
8.32325808228313e-53	0.320255	0.09	0.06	1.95979434805439e-48	CD4 TCM	ZNF281
8.39088830922535e-53	-0.822856	0.111	0.145	1.9757185612902e-48	CD4 TCM	GYG1
8.40216816466522e-53	0.344851	0.192	0.147	1.97837451605207e-48	CD4 TCM	COP1
8.68226648095345e-53	0.1109	0.112	0.077	2.0443264656053e-48	CD4 TCM	CHTF8
9.00687786909753e-53	1.26265	0.026	0.011	2.1207594630577e-48	CD4 TCM	CUBN
1.17541004740212e-52	0.122997	0.182	0.137	2.76762049761303e-48	CD4 TCM	ABCF1
1.2173762992626e-52	0.244404	0.172	0.129	2.86643423424373e-48	CD4 TCM	MARK3
1.23110889727048e-52	0.435404	0.067	0.041	2.89876900951306e-48	CD4 TCM	PI4K2B
1.68148498073392e-52	-1.59926	0.005	0.017	3.95922453563609e-48	CD4 TCM	CLIP2
1.70996667630508e-52	0.25419	0.103	0.07	4.02628753602795e-48	CD4 TCM	FLAD1
1.8439635354546e-52	0.13025	0.127	0.09	4.3417965405814e-48	CD4 TCM	GNL3
1.85296249473209e-52	0.420101	0.062	0.037	4.36298549009618e-48	CD4 TCM	AC020915.2
1.87949394962061e-52	0.100187	0.156	0.114	4.42545645377668e-48	CD4 TCM	TFG
1.98058867121296e-52	0.20419	0.132	0.094	4.66349408523803e-48	CD4 TCM	IP6K2
1.98528620760485e-52	0.372807	0.095	0.064	4.67455490442637e-48	CD4 TCM	ITGA5
2.03497333689704e-52	0.258468	0.106	0.073	4.79154821905777e-48	CD4 TCM	ZNF622
2.05122084988978e-52	0.632712	0.059	0.035	4.82980461315047e-48	CD4 TCM	BX890604.2
2.07367829374605e-52	1.03054	0.023	0.009	4.88268291045444e-48	CD4 TCM	CHN1
2.19780812656135e-52	0.240297	0.117	0.082	5.17495901480136e-48	CD4 TCM	BMS1
2.26043385233167e-52	-1.19097	0.032	0.055	5.32241754870015e-48	CD4 TCM	ITPRID2
2.33282027232978e-52	0.215891	0.108	0.075	5.4928586132277e-48	CD4 TCM	HPF1
2.44412052951531e-52	0.23729	0.083	0.054	5.75492619879675e-48	CD4 TCM	TMEM159
2.57265561079777e-52	-2.61519	0.002	0.011	6.05757490118443e-48	CD4 TCM	DMD
2.7321479173376e-52	0.152039	0.089	0.059	6.43311548616312e-48	CD4 TCM	TIFA
2.74338082386038e-52	0.188826	0.128	0.091	6.45956448786166e-48	CD4 TCM	MALSU1
2.91352461925767e-52	-0.845436	0.106	0.139	6.86018506850412e-48	CD4 TCM	JAML
2.92907700123939e-52	0.131303	0.161	0.119	6.89680470711827e-48	CD4 TCM	HNRNPUL2
2.96157585162574e-52	0.118866	0.147	0.106	6.97332650023796e-48	CD4 TCM	RIC8A
3.11448658639493e-52	0.279314	0.081	0.052	7.3333701163255e-48	CD4 TCM	PLCD1
3.68768124435866e-52	0.194823	0.1	0.068	8.68301425796691e-48	CD4 TCM	PCYT2
4.237367465068e-52	0.147527	0.157	0.116	9.97730543324912e-48	CD4 TCM	ZRSR2
4.97602121629812e-52	0.107549	0.199	0.151	1.17165395558956e-47	CD4 TCM	MAP4K1
5.30814287729979e-52	0.524143	0.059	0.035	1.24985532188901e-47	CD4 TCM	PAXIP1-AS1
5.44136322026661e-52	0.912861	0.026	0.011	1.28122338384398e-47	CD4 TCM	GPA33
5.44277816447614e-52	0.448577	0.067	0.042	1.28155654660755e-47	CD4 TCM	ZC3H3
5.54101148007239e-52	0.449157	0.071	0.044	1.30468656309785e-47	CD4 TCM	ZNF337
5.82114888346219e-52	0.417826	0.079	0.051	1.37064771610001e-47	CD4 TCM	FASTKD2
6.23608824429318e-52	0.173251	0.111	0.076	1.46834933800127e-47	CD4 TCM	NIP7
6.40897551032564e-52	0.18908	0.098	0.066	1.50905737366127e-47	CD4 TCM	PSMG1
6.49442002704504e-52	0.142711	0.157	0.115	1.52917613956802e-47	CD4 TCM	DDX42
6.5052684953015e-52	0.463354	0.079	0.051	1.53173051990369e-47	CD4 TCM	PIGK
7.14031220213439e-52	0.385164	0.078	0.05	1.68125791111456e-47	CD4 TCM	PEX26
7.20408863703206e-52	-1.01017	0.106	0.138	1.69627471047557e-47	CD4 TCM	ERCC1
7.43798104205082e-52	0.178458	0.112	0.078	1.75134701616129e-47	CD4 TCM	RUVBL1
8.04348559478246e-52	0.388748	0.082	0.054	1.89391911814748e-47	CD4 TCM	LANCL1
8.19464464539127e-52	0.110233	0.152	0.11	1.92951102820383e-47	CD4 TCM	VPS26B
8.40863118940338e-52	0.237532	0.298	0.239	1.97989629985692e-47	CD4 TCM	PRKCB
8.53038484136101e-52	0.360087	0.104	0.071	2.00856441474686e-47	CD4 TCM	INTS6
8.82845954656165e-52	0.320584	0.096	0.065	2.0787490848334e-47	CD4 TCM	WDR75
8.99019253463367e-52	0.387176	0.199	0.152	2.11683073420484e-47	CD4 TCM	SMYD3
9.11385768029134e-52	0.359147	0.11	0.077	2.1459489294014e-47	CD4 TCM	EXOC6
9.264650408663e-52	0.368824	0.094	0.063	2.18145458522379e-47	CD4 TCM	KANSL2
9.94720223278859e-52	0.227531	0.188	0.143	2.3421682377324e-47	CD4 TCM	HUWE1
1.07849202711167e-51	-0.489404	0.36	0.378	2.53941732703713e-47	CD4 TCM	FAM49B
1.1772116378034e-51	0.198941	0.13	0.093	2.77186252237189e-47	CD4 TCM	NXT1
1.34721094783674e-51	0.237091	0.087	0.057	3.17214289777639e-47	CD4 TCM	NFYB
1.35201540236909e-51	0.775312	0.037	0.019	3.18345546641827e-47	CD4 TCM	SDCBP2-AS1
1.44025548506854e-51	0.35583	0.108	0.075	3.39122556514239e-47	CD4 TCM	G2E3
1.44427121582994e-51	-3.48534	0.002	0.012	3.40068100479318e-47	CD4 TCM	AC239800.2
1.4727240293181e-51	0.333723	0.092	0.062	3.46767599943239e-47	CD4 TCM	COPS7B
1.54571782815138e-51	-3.11947	0.002	0.012	3.63954719816525e-47	CD4 TCM	B3GALNT1
1.65055691810854e-51	0.455678	0.076	0.048	3.88640131937837e-47	CD4 TCM	THAP6
1.75225984510848e-51	0.428853	0.083	0.054	4.12587103129242e-47	CD4 TCM	HPS4
2.09006355321074e-51	0.356776	0.083	0.054	4.92126364239001e-47	CD4 TCM	SLC25A45
2.25035167280944e-51	0.10636	0.2	0.152	5.29867804879712e-47	CD4 TCM	HBP1
2.26237459934968e-51	0.271015	0.149	0.109	5.32698723162876e-47	CD4 TCM	ESCO1
2.26327969368664e-51	0.253959	0.088	0.058	5.32911836675456e-47	CD4 TCM	XPOT
2.5312198656985e-51	-1.28425	0.024	0.044	5.96001029577369e-47	CD4 TCM	LINC01678
2.55370555761028e-51	0.209504	0.109	0.076	6.01295510594917e-47	CD4 TCM	TRAP1
2.6477508713652e-51	0.145951	0.103	0.07	6.23439420171649e-47	CD4 TCM	PRRC1
2.68441555409538e-51	0.457732	0.084	0.055	6.32072486367299e-47	CD4 TCM	ZNF236
2.75417653989955e-51	0.345983	0.128	0.092	6.48498408084747e-47	CD4 TCM	NBAS
2.7925004359625e-51	0.106294	0.119	0.083	6.5752215265173e-47	CD4 TCM	ATPAF1
2.80639415593707e-51	0.128793	0.159	0.117	6.60793567956943e-47	CD4 TCM	TIPRL
2.90362876394665e-51	0.362246	0.075	0.048	6.83688428758878e-47	CD4 TCM	ZNF699
2.99869575270559e-51	0.40653	0.087	0.058	7.06072901932058e-47	CD4 TCM	XRRA1
3.02350219376483e-51	0.26629	0.131	0.094	7.11913826543866e-47	CD4 TCM	ZFX
3.12244036139313e-51	0.454118	0.095	0.065	7.35209807493627e-47	CD4 TCM	DIS3L2
3.14411443563602e-51	0.371265	0.063	0.038	7.40313185014858e-47	CD4 TCM	UNG
3.49118284769988e-51	0.249621	0.103	0.071	8.22033913319414e-47	CD4 TCM	FCHO1
3.5525287196226e-51	0.373185	0.137	0.099	8.36478412322337e-47	CD4 TCM	ATP9B
4.04318317338847e-51	0.176506	0.211	0.161	9.5200791000605e-47	CD4 TCM	SUCLG2
4.26566291738798e-51	0.516036	0.053	0.031	1.00439299052817e-46	CD4 TCM	COA6-AS1
4.29385083558207e-51	-0.102216	0.478	0.383	1.01103011774615e-46	CD4 TCM	EIF5A
4.68816812260917e-51	-0.203037	0.853	0.792	1.10387606614956e-46	CD4 TCM	H3F3A
4.9562981967693e-51	-1.11563	0.027	0.048	1.1670099734113e-46	CD4 TCM	FASLG
5.55958337320315e-51	0.104696	0.173	0.129	1.30905950105441e-46	CD4 TCM	TXNDC12
5.85591204400731e-51	-0.851972	0.086	0.116	1.37883304988196e-46	CD4 TCM	USP11
7.09413568900806e-51	0.168918	0.248	0.195	1.67038518933384e-46	CD4 TCM	ATXN1
7.18072964286769e-51	-2.97151	0.001	0.01	1.69077460170963e-46	CD4 TCM	GHRL
7.37691423710818e-51	0.368672	0.09	0.06	1.73696822626949e-46	CD4 TCM	EIF3J-DT
7.78077852051705e-51	0.100367	0.229	0.178	1.83206211044094e-46	CD4 TCM	PHYKPL
8.020263336368e-51	-1.05231	0.022	0.042	1.88845120518121e-46	CD4 TCM	YPEL1
8.57038218786831e-51	0.110364	0.19	0.144	2.01798218995547e-46	CD4 TCM	PKN1
8.90038996397919e-51	0.230664	0.15	0.11	2.09568582091854e-46	CD4 TCM	MTG1
9.02852309043936e-51	1.73173	0.013	0.003	2.12585604687485e-46	CD4 TCM	AL359636.2
9.22356266693323e-51	-1.06041	0.048	0.073	2.1717800655561e-46	CD4 TCM	DSE
9.44465090559369e-51	0.189874	0.174	0.13	2.22383750223109e-46	CD4 TCM	SAMD9
9.78138665003414e-51	0.316017	0.082	0.053	2.30312530061704e-46	CD4 TCM	MTFP1
9.8442950748338e-51	-0.891837	0.117	0.15	2.31793771832037e-46	CD4 TCM	GRINA
1.08012408054123e-50	0.26715	0.058	0.035	2.54326016004237e-46	CD4 TCM	TAF9B
1.10445453945628e-50	-1.70271	0.007	0.02	2.60054865860376e-46	CD4 TCM	BCAR3
1.11013061830081e-50	2.17988	0.01	0.002	2.61391355385108e-46	CD4 TCM	SLC22A17
1.13751377713997e-50	1.77037	0.013	0.003	2.67838993965376e-46	CD4 TCM	GADD45G
1.33423314353155e-50	0.196502	0.128	0.092	3.14158535975939e-46	CD4 TCM	MAEA
1.38236676938754e-50	0.316634	0.125	0.089	3.25492079519991e-46	CD4 TCM	DMTF1
1.38622258533363e-50	0.844994	0.03	0.014	3.26399969942657e-46	CD4 TCM	PLPP6
1.51304902897398e-50	0.216468	0.139	0.101	3.56262524362214e-46	CD4 TCM	CCDC130
1.64016904666713e-50	0.100552	0.174	0.13	3.86194203728242e-46	CD4 TCM	AASDHPPT
1.67523003554645e-50	0.174969	0.126	0.09	3.94449664169768e-46	CD4 TCM	DDX56
1.92457670697743e-50	0.24288	0.119	0.084	4.53160831424906e-46	CD4 TCM	CRCP
2.06036544060184e-50	0.114664	0.167	0.124	4.85133646644108e-46	CD4 TCM	GADD45B
2.1204516924203e-50	0.261677	0.103	0.071	4.99281555497283e-46	CD4 TCM	RBM10
2.1626474553952e-50	0.137524	0.202	0.155	5.09216969847354e-46	CD4 TCM	CDC40
2.24828212905724e-50	0.215237	0.135	0.098	5.29380510107817e-46	CD4 TCM	ING4
2.60386243028411e-50	0.218816	0.179	0.136	6.13105447834696e-46	CD4 TCM	SPEN
2.74070269000505e-50	0.195635	0.111	0.078	6.45325855388589e-46	CD4 TCM	TMEM11
2.79057098351454e-50	-1.03035	0.044	0.069	6.57067843778333e-46	CD4 TCM	CTNNBIP1
2.88359441885952e-50	0.167806	0.15	0.111	6.78971141864663e-46	CD4 TCM	TMEM170A
2.93062099513685e-50	0.358188	0.08	0.052	6.90044019514923e-46	CD4 TCM	NUAK2
3.18169357958148e-50	0.315494	0.213	0.165	7.49161570248256e-46	CD4 TCM	EXOC4
3.45852503360903e-50	1.85357	0.014	0.004	8.14344304413583e-46	CD4 TCM	AC106795.3
3.58555566978105e-50	0.101682	0.209	0.16	8.44254938006645e-46	CD4 TCM	CLINT1
3.61329524824494e-50	0.372048	0.098	0.067	8.50786499151753e-46	CD4 TCM	ANKRD13C
3.62865045551599e-50	0.46598	0.058	0.035	8.54402036255795e-46	CD4 TCM	ATP1A1-AS1
3.74667985842264e-50	1.427	0.016	0.005	8.82193239464194e-46	CD4 TCM	GPR15
4.32564249180473e-50	0.293257	0.115	0.081	1.01851578112034e-45	CD4 TCM	THOC1
4.3307156059358e-50	0.437317	0.054	0.031	1.01971029657364e-45	CD4 TCM	TMEM187
4.68711596634184e-50	0.422178	0.081	0.053	1.10362832543485e-45	CD4 TCM	SHLD1
4.72873355205826e-50	-1.87728	0.006	0.018	1.11342760216764e-45	CD4 TCM	ADPRH
5.31626061905751e-50	0.302916	0.101	0.069	1.25176672536328e-45	CD4 TCM	CEP250
5.39607307515276e-50	-1.47495	0.01	0.024	1.27055936627547e-45	CD4 TCM	TBC1D8
5.50043934387686e-50	0.39215	0.097	0.066	1.29513344790925e-45	CD4 TCM	ZNF493
5.67249324930528e-50	0.147361	0.131	0.094	1.33564526048142e-45	CD4 TCM	DDX1
5.73830771923709e-50	0.112377	0.164	0.122	1.35114193557157e-45	CD4 TCM	TSSC4
6.73991286429537e-50	0.307148	0.105	0.073	1.58697988302699e-45	CD4 TCM	CCDC137
6.94542133067827e-50	0.259591	0.155	0.116	1.6353689065215e-45	CD4 TCM	NUTM2B-AS1
6.99664045678013e-50	1.29789	0.017	0.005	1.64742896195345e-45	CD4 TCM	C2CD4D
7.28793517060195e-50	0.889597	0.033	0.016	1.71601721526994e-45	CD4 TCM	GCNT4
7.35789433432947e-50	0.171956	0.198	0.152	1.73248979996122e-45	CD4 TCM	CD58
7.77289718421067e-50	0.165309	0.145	0.105	1.83020637099424e-45	CD4 TCM	GCHFR
7.82896652601372e-50	0.227582	0.108	0.075	1.84340845821519e-45	CD4 TCM	UCKL1
8.2338751935126e-50	-2.29713	0.006	0.018	1.93874825306448e-45	CD4 TCM	QPRT
8.36686697128574e-50	-0.154315	0.356	0.276	1.97006249705894e-45	CD4 TCM	SYNGR2
8.8832576611158e-50	0.341949	0.073	0.046	2.09165184888633e-45	CD4 TCM	TFAP4
9.10097654417166e-50	1.27431	0.027	0.012	2.14291593709066e-45	CD4 TCM	DOCK3
9.1276304007768e-50	0.231924	0.14	0.102	2.14919185416691e-45	CD4 TCM	C1orf52
9.1728344975963e-50	0.250683	0.201	0.156	2.15983561080402e-45	CD4 TCM	RERE
9.79532699974311e-50	0.377203	0.089	0.06	2.30640769535951e-45	CD4 TCM	CEP164
9.87078981320983e-50	0.719858	0.04	0.021	2.32417616941839e-45	CD4 TCM	AC025171.3
9.90283310345257e-50	-0.114087	0.171	0.126	2.33172108253894e-45	CD4 TCM	DYNLT3
1.05952070843572e-49	-4.01851	0.01	0.024	2.49474746008276e-45	CD4 TCM	JCHAIN
1.21516071933743e-49	0.291235	0.096	0.065	2.8612174297519e-45	CD4 TCM	TXLNG
1.33524338966068e-49	0.114002	0.157	0.116	3.14396408529504e-45	CD4 TCM	MCRS1
1.56365782104474e-49	-1.24964	0.017	0.035	3.68178870543194e-45	CD4 TCM	MSC
1.63851871234338e-49	-0.748385	0.055	0.081	3.85805616008372e-45	CD4 TCM	PILRB
1.66525067756849e-49	1.68419	0.012	0.003	3.92099924540278e-45	CD4 TCM	FAM201A
1.7647683756705e-49	0.466063	0.089	0.06	4.15532361735375e-45	CD4 TCM	UBASH3B
1.8313480202334e-49	0.255164	0.114	0.08	4.31209204844156e-45	CD4 TCM	POLDIP3
1.84745206793258e-49	0.264845	0.086	0.058	4.35001063915405e-45	CD4 TCM	NFKBIZ
1.91748182501887e-49	-1.57307	0.007	0.019	4.51490270518943e-45	CD4 TCM	ARSD
1.97325790327107e-49	0.157922	0.114	0.08	4.64623305904205e-45	CD4 TCM	DDA1
2.48953918743062e-49	-1.47366	0.007	0.02	5.86186897072415e-45	CD4 TCM	LATS2
2.52615722319387e-49	0.335942	0.092	0.062	5.9480897977323e-45	CD4 TCM	NECAP1
2.61754510172047e-49	-2.48478	0.002	0.011	6.16327169651102e-45	CD4 TCM	RTP5
2.68256651775646e-49	0.289442	0.093	0.063	6.31637112270937e-45	CD4 TCM	PELP1
2.76899440075735e-49	0.347474	0.07	0.044	6.51987421602326e-45	CD4 TCM	ARL4A
2.80315489534372e-49	0.322269	0.094	0.064	6.60030851657632e-45	CD4 TCM	TOB2
2.85170967896757e-49	0.283254	0.106	0.073	6.71463561009704e-45	CD4 TCM	GTPBP10
2.92227772455147e-49	0.157834	0.108	0.075	6.8807951302289e-45	CD4 TCM	CYTH2
2.94517214519845e-49	0.687937	0.039	0.02	6.93470233308428e-45	CD4 TCM	ACP6
3.32138796949856e-49	-0.791734	0.065	0.093	7.82054011298131e-45	CD4 TCM	ERGIC1
3.41431473828477e-49	0.100816	0.134	0.097	8.03934548276532e-45	CD4 TCM	SRP68
3.49897629877558e-49	0.217681	0.195	0.15	8.23868959309697e-45	CD4 TCM	GSK3B
3.61384307030052e-49	0.333098	0.104	0.072	8.5091548933296e-45	CD4 TCM	MSH3
3.67893673967666e-49	-1.31761	0.013	0.029	8.66242444724266e-45	CD4 TCM	AC034238.1
3.69902637161822e-49	0.488393	0.064	0.04	8.70972749461227e-45	CD4 TCM	ZNF567
3.72772839361845e-49	0.309863	0.091	0.062	8.777309275614e-45	CD4 TCM	PARP12
3.76345951808398e-49	0.154849	0.121	0.086	8.86144178128054e-45	CD4 TCM	C5orf51
4.06623788793324e-49	0.362886	0.097	0.066	9.5743637309276e-45	CD4 TCM	NABP1
4.19492136909161e-49	0.147277	0.138	0.101	9.87736185566311e-45	CD4 TCM	ZC3H7A
4.30369714591137e-49	0.488766	0.04	0.021	1.01334852997629e-44	CD4 TCM	WDR76
5.06372749637421e-49	0.668925	0.04	0.021	1.19230527629627e-44	CD4 TCM	FLCN
5.46859624216564e-49	0.982495	0.027	0.012	1.28763567118032e-44	CD4 TCM	TRBV5-4
5.59998248871936e-49	0.219056	0.08	0.053	1.31857187679386e-44	CD4 TCM	GON7
5.81399715977244e-49	0.352739	0.083	0.055	1.36896377124002e-44	CD4 TCM	FBXO25
6.20276469149513e-49	0.10858	0.113	0.079	1.46050297425944e-44	CD4 TCM	FMC1
6.25411388919137e-49	-0.207631	0.517	0.41	1.472593656349e-44	CD4 TCM	PRDX1
6.78642262670145e-49	0.286616	0.087	0.058	1.59793107168312e-44	CD4 TCM	BAK1
6.8632817523002e-49	0.468167	0.06	0.037	1.61602832139661e-44	CD4 TCM	CSTF2
7.18400053037028e-49	0.215815	0.099	0.068	1.69154476488099e-44	CD4 TCM	PRR14
7.31409705655589e-49	0.527841	0.086	0.058	1.72217729293665e-44	CD4 TCM	RANBP9
7.33826274137446e-49	0.444683	0.11	0.077	1.72786734508403e-44	CD4 TCM	AEBP2
7.40629191177258e-49	1.54279	0.013	0.003	1.74388549354597e-44	CD4 TCM	AC010260.1
8.44167772270015e-49	0.149414	0.133	0.096	1.98767743658698e-44	CD4 TCM	NOC2L
8.58379856045687e-49	0.155733	0.143	0.104	2.02114120904518e-44	CD4 TCM	ZNF277
9.0328434791854e-49	0.192605	0.118	0.084	2.12687332560899e-44	CD4 TCM	ICE2
1.00752174195403e-48	0.349693	0.11	0.078	2.37231069360495e-44	CD4 TCM	ABHD18
1.07215959784632e-48	0.20885	0.105	0.073	2.52450698908894e-44	CD4 TCM	SNHG17
1.13618120730677e-48	0.46989	0.055	0.032	2.67525227072453e-44	CD4 TCM	TUBE1
1.21182784348471e-48	0.298193	0.067	0.042	2.8533698402691e-44	CD4 TCM	HIRIP3
1.24048698162043e-48	0.283186	0.084	0.056	2.92085064692347e-44	CD4 TCM	GET4
1.25753404628327e-48	0.883667	0.027	0.012	2.96098966537858e-44	CD4 TCM	AC111182.1
1.26350323252079e-48	0.309715	0.161	0.121	2.97504471129346e-44	CD4 TCM	MON2
1.28990263790695e-48	1.68161	0.014	0.004	3.0372047512157e-44	CD4 TCM	REM2
1.31494415497743e-48	0.351496	0.089	0.06	3.09616750730986e-44	CD4 TCM	TMEM41B
1.33661951961972e-48	0.259713	0.093	0.063	3.14720432089659e-44	CD4 TCM	TMEM263
1.36905216546619e-48	0.161943	0.206	0.159	3.22357022880668e-44	CD4 TCM	TOP2B
1.40547420153814e-48	-1.76111	0.01	0.024	3.3093295549417e-44	CD4 TCM	BAIAP2
1.43729335321986e-48	0.303279	0.128	0.093	3.38425092949147e-44	CD4 TCM	SS18
1.45673537980734e-48	0.397763	0.083	0.055	3.43002912529436e-44	CD4 TCM	ELMO2
1.50404106847691e-48	0.590839	0.039	0.021	3.54141509983574e-44	CD4 TCM	EID3
1.59624455384982e-48	0.260268	0.09	0.06	3.75851742649478e-44	CD4 TCM	ZNF688
2.00008659055708e-48	0.481731	0.06	0.037	4.7094038861257e-44	CD4 TCM	PIGM
2.02584064182345e-48	1.39414	0.017	0.006	4.77004437523749e-44	CD4 TCM	ACVR1C
2.10280955651689e-48	-0.858439	0.175	0.205	4.95127538177467e-44	CD4 TCM	HOPX
2.11663350861364e-48	0.277224	0.087	0.058	4.98382525938167e-44	CD4 TCM	NEDD1
2.22998955122834e-48	-1.82849	0.008	0.02	5.25073339732224e-44	CD4 TCM	EPHX1
2.27776980091869e-48	0.314093	0.084	0.056	5.36323677324316e-44	CD4 TCM	EDEM1
2.57158300658079e-48	-1.70155	0.009	0.023	6.05504934729513e-44	CD4 TCM	SLC2A8
2.6457387468301e-48	0.116684	0.259	0.205	6.22965645328615e-44	CD4 TCM	CCNH
2.6567273076256e-48	0.120958	0.191	0.146	6.25553011853524e-44	CD4 TCM	SMC1A
2.7237076030719e-48	0.237904	0.135	0.099	6.41324192219308e-44	CD4 TCM	KLC1
3.13181116359977e-48	1.7068	0.012	0.003	7.37416256581202e-44	CD4 TCM	LINC01727
3.34781006342076e-48	0.194533	0.115	0.082	7.88275357533052e-44	CD4 TCM	LRCH4
3.38470279689382e-48	0.211339	0.176	0.134	7.9696212055662e-44	CD4 TCM	KDM2A
3.38640906244285e-48	0.206871	0.142	0.104	7.97363877842792e-44	CD4 TCM	GMCL1
3.42479167471342e-48	0.564989	0.046	0.026	8.06401447728022e-44	CD4 TCM	EPOR
3.49438186178843e-48	0.250164	0.084	0.056	8.22787153176704e-44	CD4 TCM	THAP5
3.76491498095078e-48	0.34238	0.187	0.144	8.86486881414671e-44	CD4 TCM	PAN3
4.04727424513954e-48	0.936407	0.026	0.012	9.52971193760556e-44	CD4 TCM	AMIGO1
4.06603973756995e-48	0.296084	0.085	0.057	9.57389716608221e-44	CD4 TCM	DPH7
4.09672778534195e-48	-0.108694	0.52	0.405	9.64615524336615e-44	CD4 TCM	STK17A
4.23563822030992e-48	0.283866	0.119	0.085	9.97323375354173e-44	CD4 TCM	DCP1A
4.24309831056145e-48	0.292532	0.128	0.093	9.99079928204799e-44	CD4 TCM	GBF1
4.67454634026277e-48	-1.31206	0.025	0.044	1.10066868127827e-43	CD4 TCM	ODF3B
4.69042470979937e-48	0.471245	0.146	0.109	1.10440740216936e-43	CD4 TCM	FBXL17
4.82719795923756e-48	0.193229	0.183	0.141	1.13661203148208e-43	CD4 TCM	GOLGB1
4.93821635821651e-48	-1.37423	0.01	0.024	1.16275242370566e-43	CD4 TCM	LINC02391
5.26771817101754e-48	0.375896	0.083	0.056	1.24033692054779e-43	CD4 TCM	NDUFAF6
5.29677933563561e-48	0.50438	0.114	0.082	1.24717966236876e-43	CD4 TCM	DYRK1A
5.32879001606496e-48	0.932039	0.032	0.016	1.25471689718266e-43	CD4 TCM	TRIM16
5.56302643226607e-48	0.156988	0.199	0.154	1.30987020374137e-43	CD4 TCM	ZC3H13
5.62889618734449e-48	-1.36365	0.012	0.027	1.32537989627213e-43	CD4 TCM	RGS12
6.23912261812542e-48	0.112217	0.153	0.113	1.46906381166381e-43	CD4 TCM	DNPEP
6.64905024571731e-48	0.364492	0.069	0.044	1.5655853708566e-43	CD4 TCM	RABL3
6.71520379699996e-48	0.55458	0.035	0.017	1.58116188604161e-43	CD4 TCM	BEX5
7.54130797267419e-48	0.140898	0.133	0.096	1.77567637524587e-43	CD4 TCM	SURF2
7.56092391365553e-48	-1.20479	0.02	0.037	1.78029514470933e-43	CD4 TCM	SLFN11
7.88946523101901e-48	0.332048	0.104	0.072	1.85765348329574e-43	CD4 TCM	SLC30A5
8.67541676135143e-48	0.263032	0.185	0.142	2.04271363062781e-43	CD4 TCM	ARID1A
8.83240238368506e-48	0.20772	0.12	0.086	2.07967746526248e-43	CD4 TCM	FRA10AC1
9.89162385413133e-48	0.309806	0.066	0.042	2.32908175269376e-43	CD4 TCM	ZC3H11A
1.01659817657678e-47	0.408034	0.077	0.05	2.3936820665677e-43	CD4 TCM	ASTE1
1.02635946747831e-47	1.42913	0.018	0.006	2.41666600212443e-43	CD4 TCM	LINC00824
1.03226283713988e-47	0.65368	0.04	0.021	2.43056607632956e-43	CD4 TCM	KYAT1
1.11282352342627e-47	0.269483	0.115	0.082	2.6202542682595e-43	CD4 TCM	ARHGEF7
1.20803491161691e-47	0.122558	0.175	0.132	2.84443900289317e-43	CD4 TCM	ZNF655
1.2712453318011e-47	0.466726	0.064	0.04	2.99327425825886e-43	CD4 TCM	FBXO31
1.29853270141545e-47	0.279016	0.112	0.08	3.05752509875281e-43	CD4 TCM	DDX58
1.31105088477931e-47	0.186203	0.183	0.139	3.08700041330137e-43	CD4 TCM	SEC63
1.3416984505292e-47	0.292054	0.102	0.071	3.15916317161605e-43	CD4 TCM	PPIL2
1.39230016464051e-47	0.605895	0.057	0.034	3.27830996766255e-43	CD4 TCM	USP3-AS1
1.42207066985068e-47	0.268837	0.123	0.089	3.3484075992304e-43	CD4 TCM	APPBP2
1.49971496768085e-47	0.334885	0.093	0.063	3.53122886290133e-43	CD4 TCM	ZFYVE27
1.62202016691316e-47	0.270846	0.076	0.049	3.81920868501374e-43	CD4 TCM	RNASEL
1.64657514523709e-47	1.09643	0.022	0.009	3.87702583697526e-43	CD4 TCM	SULT1B1
1.70133496625778e-47	1.0255	0.023	0.009	4.00596331155057e-43	CD4 TCM	ITGB1-DT
1.77272572503017e-47	0.122638	0.181	0.138	4.17405999215603e-43	CD4 TCM	BRD7
1.91789945759324e-47	0.334879	0.12	0.086	4.51588606284905e-43	CD4 TCM	RNGTT
1.94128521600032e-47	0.392989	0.068	0.043	4.57095016959436e-43	CD4 TCM	PLA2G12A
1.96498387102827e-47	0.369063	0.099	0.069	4.62675102272317e-43	CD4 TCM	FAM78A
2.02960495285521e-47	-2.06888	0.003	0.012	4.77890782199287e-43	CD4 TCM	PIK3R6
2.24661827575928e-47	-0.259186	0.813	0.749	5.28988739210281e-43	CD4 TCM	ARPC2
2.30094111435521e-47	-2.69603	0.003	0.013	5.41779594786078e-43	CD4 TCM	IL10RB-DT
2.32629068648996e-47	0.378568	0.07	0.045	5.47748405040925e-43	CD4 TCM	RBM43
2.32850937207042e-47	-1.65596	0.015	0.03	5.48270816747702e-43	CD4 TCM	DAPK1
2.34136351101168e-47	0.471794	0.061	0.038	5.51297452302811e-43	CD4 TCM	ZNF529
2.68233009265033e-47	0.942962	0.026	0.011	6.31581443615447e-43	CD4 TCM	GPRASP1
2.72719220572686e-47	0.107372	0.194	0.147	6.42144676760446e-43	CD4 TCM	LINC00623
2.81627049771103e-47	0.22612	0.107	0.075	6.63119051391039e-43	CD4 TCM	RBM14
2.84023481261198e-47	0.141926	0.113	0.08	6.68761688977616e-43	CD4 TCM	UQCC3
2.91094340801963e-47	0.245504	0.113	0.08	6.85410734852303e-43	CD4 TCM	ZBED5
3.08734912480699e-47	0.260661	0.1	0.07	7.26947224927054e-43	CD4 TCM	AP5Z1
3.09690559305883e-47	0.355753	0.097	0.067	7.29197390941631e-43	CD4 TCM	NAA35
3.10804962574181e-47	0.296941	0.071	0.046	7.31821364877166e-43	CD4 TCM	PPP2R5D
3.1748682685391e-47	0.492118	0.073	0.047	7.47554482510217e-43	CD4 TCM	SLC20A2
3.18552182622229e-47	0.22089	0.074	0.048	7.50062969202299e-43	CD4 TCM	IFI44
3.22910279230084e-47	0.311333	0.075	0.049	7.60324543475155e-43	CD4 TCM	C16orf87
3.24546134439721e-47	0.505624	0.069	0.044	7.64176328151768e-43	CD4 TCM	ARID3B
3.43386075754094e-47	0.271212	0.079	0.052	8.0853685397059e-43	CD4 TCM	LTBP3
3.43749746679733e-47	0.467329	0.099	0.069	8.09393153532098e-43	CD4 TCM	STXBP5
3.90064970368837e-47	0.202101	0.111	0.079	9.18446979230464e-43	CD4 TCM	SLC50A1
4.05386789942874e-47	0.189023	0.105	0.073	9.54523735599491e-43	CD4 TCM	TMEM222
4.10047317833449e-47	0.25038	0.087	0.059	9.65497414570639e-43	CD4 TCM	GPKOW
4.99071152129362e-47	0.837958	0.036	0.019	1.1751129348038e-42	CD4 TCM	NHSL2
5.07104585349188e-47	0.131195	0.174	0.133	1.1940284566632e-42	CD4 TCM	AGGF1
5.62187037538711e-47	0.585584	0.049	0.029	1.32372559858865e-42	CD4 TCM	TRAF2
7.492019654816e-47	-3.0465	0.002	0.01	1.76407094792297e-42	CD4 TCM	ZGLP1
8.02483712521072e-47	2.38563	0.01	0.002	1.88952814950212e-42	CD4 TCM	SH2D4A
8.12215235658379e-47	-1.25852	0.014	0.03	1.91244199388122e-42	CD4 TCM	TFEB
8.21082731436691e-47	0.332276	0.156	0.118	1.93332139944083e-42	CD4 TCM	FAM120B
9.32604164632567e-47	0.303571	0.103	0.072	2.19590976604384e-42	CD4 TCM	TRMT10B
9.80140375192913e-47	-2.59914	0.002	0.011	2.30783852742923e-42	CD4 TCM	TLR3
9.95668298953379e-47	0.469239	0.075	0.049	2.34440057671563e-42	CD4 TCM	ALMS1
1.06699285391551e-46	-1.86684	0.007	0.02	2.51234137382945e-42	CD4 TCM	NLN
1.07208394956599e-46	0.175364	0.133	0.097	2.52432886764808e-42	CD4 TCM	TRNAU1AP
1.09711028014972e-46	0.345291	0.099	0.069	2.58325586564052e-42	CD4 TCM	SCAP
1.12402039701821e-46	1.56642	0.013	0.004	2.64661842681907e-42	CD4 TCM	AL031728.1
1.20486204544883e-46	-1.08011	0.068	0.095	2.83696817221382e-42	CD4 TCM	FUOM
1.32600937731075e-46	-2.53827	0.002	0.011	3.12222167981589e-42	CD4 TCM	NRP2
1.36480659476801e-46	0.520193	0.065	0.041	3.21357360804076e-42	CD4 TCM	SCYL3
1.40534465593439e-46	0.196073	0.099	0.068	3.30902452686312e-42	CD4 TCM	ABCF3
1.47305529932191e-46	-1.20516	0.015	0.031	3.46845600778337e-42	CD4 TCM	SLC15A4
1.48191143662643e-46	0.365631	0.063	0.039	3.48930866868058e-42	CD4 TCM	APOBEC3D
1.55508996094187e-46	-1.13339	0.048	0.073	3.66161482203373e-42	CD4 TCM	NIPSNAP3A
1.56615827540364e-46	0.51158	0.052	0.031	3.68767627526541e-42	CD4 TCM	SPSB2
1.66849804649724e-46	0.601373	0.058	0.036	3.9286455002824e-42	CD4 TCM	EPHB6
1.69741086120715e-46	-1.66651	0.012	0.026	3.99672361379836e-42	CD4 TCM	TMEM220
1.75467029803933e-46	-1.23685	0.05	0.075	4.1315466837634e-42	CD4 TCM	CHP1
1.8341256947008e-46	1.57059	0.016	0.005	4.3186323607425e-42	CD4 TCM	UPP2
1.87145245853564e-46	0.200719	0.139	0.103	4.40652195886801e-42	CD4 TCM	CDC27
1.89299564674994e-46	0.286724	0.084	0.057	4.4572475498374e-42	CD4 TCM	GTPBP8
1.98718828067282e-46	0.10268	0.233	0.183	4.67903352567223e-42	CD4 TCM	RAP1GDS1
2.14550282674295e-46	0.345067	0.122	0.089	5.05180095584895e-42	CD4 TCM	RLF
2.19368748482527e-46	0.346084	0.118	0.085	5.16525655176959e-42	CD4 TCM	VPS8
2.21619949628551e-46	0.30445	0.089	0.061	5.21826333395387e-42	CD4 TCM	DIS3
2.23625963104614e-46	0.196882	0.187	0.143	5.26549692726123e-42	CD4 TCM	KLF13
2.27710576158702e-46	0.6388	0.049	0.029	5.3616732262328e-42	CD4 TCM	KCNN4
2.34778954849126e-46	0.233043	0.105	0.074	5.52810527087753e-42	CD4 TCM	NAPRT
2.43220429595571e-46	-0.648759	0.092	0.122	5.72686823525732e-42	CD4 TCM	ATP8A1
2.48692807033432e-46	0.246426	0.138	0.102	5.85572083440919e-42	CD4 TCM	RPAP2
2.8175441257873e-46	0.405861	0.051	0.03	6.63418939857878e-42	CD4 TCM	GEMIN8
2.86903852000161e-46	0.425948	0.077	0.05	6.75543809919578e-42	CD4 TCM	LDAH
2.90132311834635e-46	0.399352	0.072	0.047	6.83145541445831e-42	CD4 TCM	TRMT2B
3.35965996929355e-46	0.789236	0.031	0.015	7.91065536369859e-42	CD4 TCM	LRATD2
3.5957142224384e-46	-2.15369	0.002	0.011	8.46646870815345e-42	CD4 TCM	VAV2
4.092442461496e-46	0.447997	0.068	0.043	9.63606501983848e-42	CD4 TCM	VCPKMT
4.16461320151781e-46	0.160933	0.162	0.122	9.80599824429383e-42	CD4 TCM	TOR1AIP1
4.16887419950745e-46	0.174284	0.185	0.143	9.81603119016024e-42	CD4 TCM	SP3
4.42140087421226e-46	0.68938	0.038	0.021	1.04106304984202e-41	CD4 TCM	NBPF9
4.47557902144589e-46	0.416626	0.064	0.041	1.05381983638965e-41	CD4 TCM	LINC00944
4.576106644679e-46	0.281795	0.109	0.077	1.07749007055612e-41	CD4 TCM	SLC25A12
4.80232701092602e-46	0.245921	0.168	0.128	1.13075591799264e-41	CD4 TCM	USP9X
5.27714415209606e-46	0.643471	0.048	0.028	1.24255636205254e-41	CD4 TCM	RCL1
5.52940927868873e-46	0.268359	0.092	0.063	1.30195470876005e-41	CD4 TCM	AAGAB
5.61538805193321e-46	0.246258	0.081	0.054	1.32219927070819e-41	CD4 TCM	PGRMC2
5.8390325525146e-46	0.423652	0.12	0.087	1.37485860481509e-41	CD4 TCM	ZNF609
6.04997049627445e-46	-1.88768	0.005	0.015	1.42452605305278e-41	CD4 TCM	SLC2A6
6.2677079787648e-46	0.57399	0.081	0.054	1.47579452067996e-41	CD4 TCM	KIAA1328
6.31524285818052e-46	0.219741	0.118	0.085	1.48698708338719e-41	CD4 TCM	DDX23
6.51092674608596e-46	0.39943	0.084	0.056	1.5330628116334e-41	CD4 TCM	SLC35E2B
6.88248283812912e-46	-0.963978	0.163	0.193	1.62054940906588e-41	CD4 TCM	USF2
7.36032753262423e-46	0.305149	0.112	0.08	1.7330627208317e-41	CD4 TCM	ZNF75A
7.36349752279082e-46	0.480326	0.074	0.049	1.73380912671633e-41	CD4 TCM	AL645568.1
7.75076708548629e-46	0.118887	0.123	0.089	1.8249956179486e-41	CD4 TCM	EIF2B1
8.00050345208331e-46	0.380214	0.109	0.078	1.88379854282754e-41	CD4 TCM	IKBKB
8.02039959602462e-46	0.376955	0.136	0.101	1.88848328887996e-41	CD4 TCM	GMDS
8.98452343339952e-46	0.208492	0.135	0.099	2.11549588762825e-41	CD4 TCM	RAF1
9.18726378980821e-46	-1.16588	0.011	0.025	2.16323313194824e-41	CD4 TCM	MYO15B
9.32274804442903e-46	0.257551	0.13	0.095	2.19513425454126e-41	CD4 TCM	GATAD2A
9.4103278243697e-46	0.182061	0.125	0.091	2.21575578952609e-41	CD4 TCM	TP53I13
9.47097129489285e-46	0.55216	0.038	0.02	2.23003490109547e-41	CD4 TCM	AC136475.1
1.10418110016646e-45	0.269091	0.099	0.069	2.59990481845196e-41	CD4 TCM	JMJD6
1.17566085830391e-45	0.230407	0.13	0.095	2.76821105696239e-41	CD4 TCM	AKAP8L
1.19040203399572e-45	0.279349	0.085	0.057	2.80292062924633e-41	CD4 TCM	FBXO44
1.2121268821218e-45	0.958611	0.026	0.012	2.854073956644e-41	CD4 TCM	AC004889.1
1.23603994518343e-45	0.176409	0.192	0.149	2.91037965492891e-41	CD4 TCM	CTSA
1.26578776151175e-45	0.278075	0.104	0.073	2.98042386325556e-41	CD4 TCM	GOLT1B
1.41891983385609e-45	0.442683	0.073	0.048	3.34098864079754e-41	CD4 TCM	ZNF397
1.45134260580353e-45	0.257368	0.124	0.09	3.417331299625e-41	CD4 TCM	ZNF431
1.48112391316208e-45	0.428649	0.065	0.042	3.48745436593144e-41	CD4 TCM	GCFC2
1.52175101459533e-45	0.320528	0.091	0.062	3.58311493896617e-41	CD4 TCM	CNOT9
1.62935513162405e-45	0.348616	0.109	0.078	3.83647959292199e-41	CD4 TCM	UHRF2
1.79417392036369e-45	0.282098	0.113	0.081	4.22456191288834e-41	CD4 TCM	CEP120
1.9820711189528e-45	0.458494	0.052	0.031	4.66698465668626e-41	CD4 TCM	PHLDB3
2.02696289481859e-45	0.629488	0.033	0.016	4.77268683213985e-41	CD4 TCM	TMEM191B
2.27426903583772e-45	0.315183	0.139	0.104	5.35499387178348e-41	CD4 TCM	RBM26
2.34808387341188e-45	0.135637	0.123	0.089	5.5287982883356e-41	CD4 TCM	TOMM70
2.34915732986365e-45	0.162266	0.105	0.074	5.53132584889696e-41	CD4 TCM	RBMX2
2.90177751202087e-45	0.312623	0.114	0.082	6.83252532980435e-41	CD4 TCM	TNPO3
2.92349778473528e-45	1.39133	0.017	0.006	6.88366788393769e-41	CD4 TCM	DOK6
3.10701473579418e-45	0.611475	0.047	0.027	7.31577689690096e-41	CD4 TCM	AKAP1
3.15550128729216e-45	-0.620056	0.504	0.481	7.42994333105811e-41	CD4 TCM	SLC25A5
3.19106124635674e-45	0.137667	0.184	0.141	7.51367281067158e-41	CD4 TCM	USP33
3.19159556171033e-45	0.150199	0.207	0.162	7.51493090960315e-41	CD4 TCM	HECTD1
3.22789481612018e-45	0.915471	0.021	0.009	7.60040113403657e-41	CD4 TCM	SYNPO2
3.56047548468692e-45	0.132336	0.086	0.058	8.38349557624383e-41	CD4 TCM	MPI
3.68198802200666e-45	0.258721	0.091	0.062	8.66960899661688e-41	CD4 TCM	NUS1
3.68499918062694e-45	0.319455	0.093	0.064	8.6766990707042e-41	CD4 TCM	NCOA5
3.70377250198776e-45	0.13826	0.097	0.068	8.72090273318038e-41	CD4 TCM	SNX15
3.93724074553256e-45	-1.22101	0.016	0.032	9.27062705943096e-41	CD4 TCM	AC015849.1
3.98919529391332e-45	1.45848	0.013	0.004	9.39295923904831e-41	CD4 TCM	B3GALT2
4.32743561591274e-45	-0.902973	0.044	0.067	1.01893799012281e-40	CD4 TCM	GSAP
4.6437508873732e-45	0.933071	0.032	0.016	1.09341758394089e-40	CD4 TCM	TRAV27
4.73465401171158e-45	0.617	0.048	0.028	1.11482163359761e-40	CD4 TCM	RAB43
5.45214819474436e-45	-2.77922	0.002	0.01	1.28376281393451e-40	CD4 TCM	TTTY14
5.51675008138314e-45	0.458881	0.068	0.044	1.29897397416247e-40	CD4 TCM	SLC17A5
5.59981503767628e-45	0.499355	0.052	0.031	1.31853244877126e-40	CD4 TCM	CSKMT
5.77985673215411e-45	0.231336	0.088	0.06	1.36092506615301e-40	CD4 TCM	ZCCHC9
6.04834973721571e-45	0.20252	0.111	0.079	1.42414442912481e-40	CD4 TCM	RMC1
6.36181986645187e-45	0.155882	0.16	0.121	1.49795410575476e-40	CD4 TCM	NGLY1
6.58180880981463e-45	0.431109	0.059	0.036	1.54975270235895e-40	CD4 TCM	ZDHHC16
6.71972126186735e-45	-1.13992	0.02	0.038	1.58222556831929e-40	CD4 TCM	IL12RB2
6.95579799649208e-45	0.367712	0.073	0.048	1.63781219625403e-40	CD4 TCM	MTRES1
7.22239589463567e-45	0.555572	0.072	0.047	1.70058533735092e-40	CD4 TCM	TANGO6
7.49544922973953e-45	0.314734	0.069	0.044	1.76487847563447e-40	CD4 TCM	PERP
7.55120080342963e-45	-1.0837	0.18	0.206	1.77800574117554e-40	CD4 TCM	LTA4H
7.56026328529745e-45	0.248849	0.09	0.061	1.78013959315614e-40	CD4 TCM	ALKBH6
7.93989961928578e-45	0.235363	0.098	0.068	1.86952876435703e-40	CD4 TCM	ODF2
8.09087729663765e-45	0.189536	0.097	0.067	1.9050779682663e-40	CD4 TCM	SDHAF3
8.39795119224853e-45	0.24394	0.121	0.088	1.97738158772684e-40	CD4 TCM	FAM217B
8.57261131890006e-45	0.435926	0.056	0.034	2.01850706114821e-40	CD4 TCM	THEM6
8.92619231223882e-45	0.110102	0.195	0.151	2.10176124183975e-40	CD4 TCM	RANBP2
9.37820565066797e-45	0.152276	0.136	0.1	2.20819230250628e-40	CD4 TCM	ERVK3-1
9.70856430774798e-45	-0.993575	0.031	0.051	2.28597855190234e-40	CD4 TCM	MOB1B
1.03888490307114e-44	0.38244	0.072	0.047	2.44615839277131e-40	CD4 TCM	NIFK-AS1
1.05957480275798e-44	0.990714	0.022	0.009	2.49487483057394e-40	CD4 TCM	AL450992.2
1.11334251321719e-44	-2.09346	0.004	0.014	2.62147628162121e-40	CD4 TCM	ENPP5
1.12014101642179e-44	0.187783	0.125	0.091	2.63748403726676e-40	CD4 TCM	TCHP
1.12460505477733e-44	0.247691	0.109	0.078	2.6479950619787e-40	CD4 TCM	NUP58
1.14302355462275e-44	0.250014	0.09	0.062	2.69136326171473e-40	CD4 TCM	CARD8-AS1
1.16264772128333e-44	0.248459	0.101	0.071	2.73757032453373e-40	CD4 TCM	KYAT3
1.2328146065021e-44	-2.10061	0.004	0.013	2.90278527246985e-40	CD4 TCM	CCRL2
1.26901373593929e-44	0.177889	0.116	0.084	2.98801974264265e-40	CD4 TCM	PML
1.29676091709483e-44	1.61356	0.011	0.003	3.05335325539149e-40	CD4 TCM	ABO
1.29725209791648e-44	0.343809	0.091	0.063	3.05450978975415e-40	CD4 TCM	EPM2AIP1
1.33114610071827e-44	0.255672	0.093	0.064	3.13431660875124e-40	CD4 TCM	FBRS
1.38541926166661e-44	0.200669	0.211	0.166	3.26210819352021e-40	CD4 TCM	SETD2
1.40556201825927e-44	-1.74637	0.005	0.016	3.30953632819328e-40	CD4 TCM	DAPK2
1.53049948799251e-44	0.315522	0.116	0.084	3.60371409442718e-40	CD4 TCM	HIVEP3
1.63228912427025e-44	0.195856	0.124	0.09	3.84338797200674e-40	CD4 TCM	ARL16
1.70283866072396e-44	0.350841	0.138	0.103	4.00950391054064e-40	CD4 TCM	ARL15
1.70938964588728e-44	0.315153	0.111	0.08	4.02492886020619e-40	CD4 TCM	AQR
1.71435491556923e-44	0.328539	0.084	0.057	4.0366200841993e-40	CD4 TCM	CNOT11
1.77067697570442e-44	1.51909	0.016	0.005	4.16923600699362e-40	CD4 TCM	AC002460.2
1.83435453749475e-44	0.488063	0.037	0.019	4.31917119398514e-40	CD4 TCM	CTBP1-DT
1.90052211192726e-44	-0.543763	0.633	0.58	4.47496936474392e-40	CD4 TCM	GPX4
1.90965536416577e-44	0.326318	0.108	0.077	4.49647452046473e-40	CD4 TCM	ZNF611
1.95191632803809e-44	0.384998	0.058	0.036	4.59598218599849e-40	CD4 TCM	ZFP62
2.07732543561281e-44	0.460983	0.071	0.047	4.89127047069393e-40	CD4 TCM	SEC22A
2.08433355527303e-44	1.12879	0.018	0.006	4.90777178924587e-40	CD4 TCM	KCNA2
2.79290278777216e-44	0.302679	0.094	0.065	6.57616890408833e-40	CD4 TCM	TBC1D15
2.90080734803511e-44	0.220625	0.116	0.083	6.83024098168348e-40	CD4 TCM	AKAP17A
2.9369575066884e-44	-0.951718	0.079	0.107	6.91536014524851e-40	CD4 TCM	AP1B1
3.00150650832122e-44	-0.247166	0.844	0.796	7.06734722449314e-40	CD4 TCM	ATP5MC2
3.19926733115658e-44	-1.19386	0.013	0.027	7.53299485794129e-40	CD4 TCM	GALNT3
3.20764357770292e-44	0.382368	0.072	0.048	7.55271756805931e-40	CD4 TCM	MSH2
3.37745684875706e-44	0.201929	0.121	0.088	7.95255989608338e-40	CD4 TCM	HBS1L
3.6464213725912e-44	0.298893	0.078	0.052	8.58586376390324e-40	CD4 TCM	PRKCI
3.87774837136268e-44	0.2725	0.13	0.096	9.13054631521056e-40	CD4 TCM	SEC24B
4.53905686014145e-44	0.176784	0.124	0.091	1.06876632828891e-39	CD4 TCM	C1orf35
4.83179249665833e-44	1.66589	0.012	0.003	1.13769386126317e-39	CD4 TCM	TREML2
4.83700023367164e-44	0.187245	0.148	0.111	1.13892007502032e-39	CD4 TCM	RAD50
4.86739070886001e-44	0.607807	0.031	0.016	1.14607581630818e-39	CD4 TCM	SGPP2
5.12299817558318e-44	0.101027	0.133	0.098	1.20626115042282e-39	CD4 TCM	DCAF11
5.12426911384092e-44	0.174505	0.106	0.075	1.20656040554498e-39	CD4 TCM	PI4KB
5.34643040479985e-44	1.73928	0.013	0.003	1.25887050311417e-39	CD4 TCM	ANKRD18A
5.41980589054887e-44	0.590848	0.085	0.059	1.27614749498864e-39	CD4 TCM	SPATA5
5.81198353546453e-44	0.191255	0.094	0.065	1.36848964326048e-39	CD4 TCM	DHRS1
6.08674798799191e-44	0.467953	0.053	0.032	1.43318568125257e-39	CD4 TCM	TMEM120B
6.55433729466274e-44	0.268359	0.089	0.061	1.54328425940129e-39	CD4 TCM	ZNF335
6.64602659334629e-44	0.264936	0.1	0.07	1.56487342166932e-39	CD4 TCM	FAM110A
6.90512815865299e-44	0.483246	0.057	0.035	1.62588147623643e-39	CD4 TCM	NUP188
7.0404026394894e-44	0.184037	0.099	0.069	1.65773320549417e-39	CD4 TCM	LEO1
7.34296456659416e-44	0.323041	0.076	0.051	1.72897443685026e-39	CD4 TCM	MAP7D3
7.34844154885739e-44	0.290312	0.081	0.054	1.73026404709396e-39	CD4 TCM	CROCC
7.85654478700729e-44	0.382109	0.061	0.039	1.84990203554874e-39	CD4 TCM	CRY2
8.14602410045655e-44	0.151063	0.147	0.11	1.9180628346935e-39	CD4 TCM	DPF2
8.54785468773776e-44	0.122448	0.166	0.125	2.01267786477473e-39	CD4 TCM	TRPV2
8.59653186292638e-44	0.183567	0.088	0.06	2.02413939244465e-39	CD4 TCM	SHC1
8.60281054253367e-44	1.07046	0.026	0.012	2.02561777034498e-39	CD4 TCM	GABBR1
8.66112342028862e-44	1.04414	0.021	0.008	2.03934812054116e-39	CD4 TCM	TRAV39
8.85111629879918e-44	0.314313	0.087	0.059	2.08408384371525e-39	CD4 TCM	FBXL4
8.929078578408e-44	0.168104	0.086	0.058	2.10244084207195e-39	CD4 TCM	IRF2BPL
9.33863081440862e-44	-1.5689	0.005	0.016	2.19887401156065e-39	CD4 TCM	SRGAP3
9.99805465489525e-44	0.213261	0.13	0.096	2.35414194904163e-39	CD4 TCM	ATP6V1H
1.05245107657423e-43	0.553422	0.051	0.031	2.47810130490169e-39	CD4 TCM	SLC7A1
1.06205093704979e-43	0.43878	0.059	0.036	2.50070513637745e-39	CD4 TCM	NHEJ1
1.09000025713118e-43	0.723749	0.033	0.017	2.56651460544108e-39	CD4 TCM	AC246785.3
1.10735871872003e-43	0.199297	0.115	0.083	2.60738683909817e-39	CD4 TCM	RPUSD3
1.25040222873555e-43	0.111677	0.117	0.084	2.94419708778072e-39	CD4 TCM	USP39
1.3446795980916e-43	0.108364	0.111	0.08	3.16618258166648e-39	CD4 TCM	NTMT1
1.45972782699027e-43	0.461489	0.048	0.028	3.43707514143129e-39	CD4 TCM	RAB39B
1.4609346275067e-43	0.203481	0.116	0.084	3.43991667392729e-39	CD4 TCM	PDE6D
1.50444154648444e-43	0.219045	0.101	0.071	3.54235806535226e-39	CD4 TCM	NME6
1.52143375932497e-43	0.227203	0.111	0.079	3.58236792970658e-39	CD4 TCM	VRK3
1.66219412083084e-43	0.31341	0.104	0.074	3.9138022769083e-39	CD4 TCM	MED27
1.7080288992704e-43	0.691432	0.037	0.02	4.02172484622208e-39	CD4 TCM	LMO7
1.76058296391144e-43	0.41439	0.117	0.085	4.14546864682588e-39	CD4 TCM	PI4KA
1.85772371720913e-43	-1.21932	0.109	0.137	4.37419626454061e-39	CD4 TCM	MTHFD2
1.88959035944873e-43	0.236459	0.18	0.14	4.44922946035798e-39	CD4 TCM	MKLN1
2.02466452457877e-43	0.189683	0.119	0.087	4.76727508957317e-39	CD4 TCM	TXNDC15
2.02597021181549e-43	0.267122	0.138	0.103	4.77034946074075e-39	CD4 TCM	AGO3
2.09997314769017e-43	0.111665	0.129	0.095	4.94459677355128e-39	CD4 TCM	POLR3K
2.17081017066849e-43	0.153667	0.199	0.156	5.11138962785603e-39	CD4 TCM	RC3H1
2.26668721001186e-43	0.319261	0.128	0.095	5.33714170469394e-39	CD4 TCM	RELCH
2.27158817227375e-43	0.346826	0.081	0.055	5.34868151043578e-39	CD4 TCM	KDM6B
2.32063883411207e-43	1.0694	0.028	0.013	5.46417619880028e-39	CD4 TCM	TRAV20
2.36439826672837e-43	0.434122	0.091	0.063	5.56721215883862e-39	CD4 TCM	CSNK1G1
2.50913034386306e-43	0.372006	0.064	0.041	5.90799830765997e-39	CD4 TCM	VILL
2.53596108724514e-43	0.26416	0.077	0.052	5.97117397602742e-39	CD4 TCM	BUD13
2.63700575984237e-43	-2.60511	0.003	0.012	6.20909376212484e-39	CD4 TCM	FARP1
2.78234628565852e-43	-1.38424	0.019	0.036	6.55131256421154e-39	CD4 TCM	FRMD4A
2.89885994382712e-43	0.738078	0.055	0.034	6.82565562373533e-39	CD4 TCM	FMN1
2.96378165363331e-43	0.233199	0.096	0.067	6.978520281645e-39	CD4 TCM	SDHAF1
2.96582637974184e-43	0.384301	0.152	0.116	6.98333479374014e-39	CD4 TCM	LINC01619
3.04803839632182e-43	0.249261	0.097	0.068	7.17691120797936e-39	CD4 TCM	PUS7L
3.08073898659495e-43	0.384922	0.068	0.044	7.25390801783647e-39	CD4 TCM	CYP4V2
3.1108644209114e-43	0.766013	0.035	0.019	7.32484136547798e-39	CD4 TCM	TNRC6C-AS1
3.13773258480917e-43	0.165607	0.117	0.085	7.38810514419168e-39	CD4 TCM	NEK9
3.58776341267011e-43	-2.11033	0.002	0.011	8.44774773147304e-39	CD4 TCM	SUOX
3.66974414644995e-43	0.326202	0.087	0.06	8.64077956723105e-39	CD4 TCM	ZFP14
4.06828603193053e-43	0.15027	0.171	0.131	9.57918629078363e-39	CD4 TCM	MIA3
4.10744180139387e-43	0.707018	0.037	0.02	9.67138246556202e-39	CD4 TCM	AC009313.1
4.17783587915082e-43	-1.13326	0.023	0.041	9.83713236104853e-39	CD4 TCM	SRGAP2B
4.35205957037942e-43	0.256607	0.09	0.063	1.02473594644154e-38	CD4 TCM	CYHR1
4.44767995854984e-43	0.156406	0.116	0.084	1.04725072304015e-38	CD4 TCM	GTPBP4
4.61142452434224e-43	-0.992144	0.047	0.07	1.08580601850162e-38	CD4 TCM	SNX18
4.61226349160004e-43	1.21922	0.019	0.008	1.08600356173215e-38	CD4 TCM	LAPTM4B
5.01252821379335e-43	0.120711	0.133	0.098	1.18024989321978e-38	CD4 TCM	CCNK
5.01389631372043e-43	0.642133	0.039	0.022	1.18057202602861e-38	CD4 TCM	EGR1
5.1154068937169e-43	0.447251	0.091	0.064	1.20447370719458e-38	CD4 TCM	PRH1
5.24633980542147e-43	0.487985	0.07	0.046	1.23530317058454e-38	CD4 TCM	NPHP3
5.56466597883898e-43	0.182826	0.129	0.095	1.31025625137743e-38	CD4 TCM	BLCAP
5.76302005467626e-43	0.548888	0.061	0.039	1.35696070207407e-38	CD4 TCM	MTMR1
5.88805328435761e-43	-1.05882	0.062	0.088	1.38640102633484e-38	CD4 TCM	PARVB
6.29000591025169e-43	0.983351	0.025	0.011	1.48104479162786e-38	CD4 TCM	AFDN
6.84398865531576e-43	0.500705	0.064	0.041	1.61148556878065e-38	CD4 TCM	KIAA0355
7.0949992876451e-43	0.346333	0.078	0.052	1.67058853226892e-38	CD4 TCM	METTL3
7.12467118593143e-43	0.160675	0.121	0.088	1.67757507743941e-38	CD4 TCM	ZDHHC12
7.50216544377981e-43	0.183785	0.124	0.09	1.76645987539239e-38	CD4 TCM	ZDHHC6
7.91413082141796e-43	0.330944	0.072	0.048	1.86346124321107e-38	CD4 TCM	PCYOX1
7.92476295016773e-43	0.244149	0.107	0.077	1.86596468424649e-38	CD4 TCM	MFSD11
8.25704079531367e-43	0.201937	0.13	0.096	1.94420282566456e-38	CD4 TCM	UBAP1
8.4595159130176e-43	0.148856	0.17	0.13	1.99187761687912e-38	CD4 TCM	PDXDC1
9.01586208277475e-43	0.385912	0.068	0.044	2.12287488601014e-38	CD4 TCM	TIMM29
9.09989726118392e-43	0.68576	0.047	0.028	2.14266180911837e-38	CD4 TCM	KLF7
9.62103614985804e-43	0.315496	0.069	0.045	2.26536917184557e-38	CD4 TCM	RNF31
9.85458576974878e-43	0.226947	0.105	0.075	2.32036076534505e-38	CD4 TCM	TBP
9.99576007266972e-43	0.114728	0.129	0.095	2.35360166671081e-38	CD4 TCM	HEBP2
1.07209910227289e-42	0.518071	0.042	0.024	2.52436454621176e-38	CD4 TCM	RPARP-AS1
1.10097624384256e-42	2.01916	0.01	0.002	2.5923586637517e-38	CD4 TCM	CACNA1I
1.14077298285317e-42	0.131154	0.191	0.147	2.68606406542607e-38	CD4 TCM	C5orf56
1.15685042967568e-42	1.04973	0.022	0.009	2.72392002171437e-38	CD4 TCM	LINC01259
1.16504047595342e-42	0.486394	0.051	0.031	2.74320430467992e-38	CD4 TCM	MAP11
1.17338955835259e-42	-0.143635	0.258	0.203	2.762863054097e-38	CD4 TCM	AMBRA1
1.22304860280467e-42	-1.42126	0.007	0.019	2.87979024016387e-38	CD4 TCM	CPM
1.25897511513871e-42	0.12964	0.139	0.103	2.96438280610561e-38	CD4 TCM	KPNA3
1.32479085652026e-42	1.12593	0.02	0.008	3.1193525507626e-38	CD4 TCM	TRPC1
1.33960545336289e-42	0.403419	0.072	0.047	3.15423500048826e-38	CD4 TCM	TMEM267
1.34133364348357e-42	0.334037	0.107	0.077	3.15830419694641e-38	CD4 TCM	MACO1
1.34916228215979e-42	-0.948232	0.169	0.197	3.17673750957345e-38	CD4 TCM	HSBP1
1.40028132880461e-42	0.3063	0.073	0.048	3.29710241680333e-38	CD4 TCM	MRPL20-AS1
1.4086257269878e-42	0.195022	0.087	0.06	3.31675013676547e-38	CD4 TCM	OGFOD1
1.44663322974909e-42	0.134747	0.145	0.109	3.40624260276721e-38	CD4 TCM	ZKSCAN1
1.46271288379801e-42	0.441476	0.056	0.035	3.44410375619079e-38	CD4 TCM	CSRNP1
1.47780426592913e-42	0.39672	0.141	0.107	3.47963792455673e-38	CD4 TCM	TRAPPC9
1.48103415805574e-42	-2.84118	0.002	0.01	3.48724302855804e-38	CD4 TCM	ACRBP
1.5408603163685e-42	0.416353	0.101	0.072	3.62810970092128e-38	CD4 TCM	METTL15
1.55574866839617e-42	0.39408	0.093	0.065	3.66316581460563e-38	CD4 TCM	ZNF654
1.65907165178282e-42	0.312875	0.121	0.089	3.90645011128782e-38	CD4 TCM	VWA8
1.69942427009425e-42	0.320423	0.109	0.078	4.00146438636392e-38	CD4 TCM	MFSD6
1.71496208800133e-42	0.333333	0.079	0.053	4.03804973240794e-38	CD4 TCM	KCTD13
1.73475355833237e-42	0.342283	0.122	0.09	4.0846507284494e-38	CD4 TCM	ZZEF1
1.80175164035212e-42	0.279216	0.106	0.077	4.2424044123731e-38	CD4 TCM	LARP1
1.81387865206484e-42	0.501723	0.103	0.074	4.27095867415188e-38	CD4 TCM	RFX3
1.83568992901077e-42	-3.16458	0.005	0.015	4.32231550684875e-38	CD4 TCM	IGHM
1.92784681553039e-42	-0.836145	0.056	0.081	4.53930811184785e-38	CD4 TCM	LRMP
2.0746518214138e-42	0.331789	0.065	0.042	4.88497517870094e-38	CD4 TCM	TTC32
2.15767887316263e-42	0.11331	0.131	0.096	5.08047067474872e-38	CD4 TCM	GTF2E2
2.16428878953406e-42	0.325473	0.085	0.058	5.0960343838369e-38	CD4 TCM	TAMM41
2.28043085000225e-42	0.345455	0.091	0.063	5.3695024794153e-38	CD4 TCM	DNMT3A
2.60139385384789e-42	0.523706	0.061	0.039	6.12524196827024e-38	CD4 TCM	LMTK2
2.66854830238197e-42	0.255797	0.142	0.107	6.28336383278859e-38	CD4 TCM	CHD6
2.75341411164014e-42	0.471421	0.049	0.029	6.48318886726788e-38	CD4 TCM	KLHDC7B
2.75991514265415e-42	0.303283	0.093	0.065	6.49849619489347e-38	CD4 TCM	PTAR1
2.88915428052895e-42	0.194566	0.112	0.081	6.80280266893347e-38	CD4 TCM	CDK9
2.98494946832112e-42	0.199282	0.085	0.058	7.0283620181089e-38	CD4 TCM	LYRM1
3.02543281821741e-42	1.22848	0.019	0.007	7.12368411377472e-38	CD4 TCM	KLF8
3.41113171868762e-42	0.192933	0.11	0.079	8.03185074482186e-38	CD4 TCM	TFIP11
3.46085770222628e-42	0.374744	0.054	0.033	8.148935545662e-38	CD4 TCM	ZNF518B
3.75361295154973e-42	0.261105	0.125	0.092	8.83825705571899e-38	CD4 TCM	HCG18
3.86283490506495e-42	0.227613	0.109	0.078	9.09543106746593e-38	CD4 TCM	RIPK1
4.1407891682635e-42	-2.39415	0.005	0.014	9.74990217559325e-38	CD4 TCM	CENPW
4.17220022888031e-42	0.152612	0.1	0.071	9.82386265892158e-38	CD4 TCM	RNF6
4.30015934367093e-42	0.369397	0.068	0.044	1.01251551906076e-37	CD4 TCM	ZNF821
4.43003592155163e-42	0.408918	0.08	0.055	1.04309625808855e-37	CD4 TCM	SLC30A6
4.86242404737779e-42	0.17368	0.191	0.149	1.14490636619557e-37	CD4 TCM	PTK2B
5.06779793290376e-42	0.230373	0.092	0.064	1.19326370128152e-37	CD4 TCM	IMMP1L
5.14657559679142e-42	0.106336	0.179	0.138	1.21181269002051e-37	CD4 TCM	SECISBP2L
5.39234564653729e-42	0.304977	0.097	0.068	1.26968170593367e-37	CD4 TCM	ZNF224
5.53403773930919e-42	0.512566	0.035	0.019	1.30304452609774e-37	CD4 TCM	ZNF575
5.59833265482554e-42	0.19871	0.109	0.079	1.31818340690522e-37	CD4 TCM	ALG3
5.68093914104981e-42	0.372285	0.066	0.043	1.33763393015159e-37	CD4 TCM	HEMK1
5.79180639760173e-42	0.731759	0.032	0.017	1.3637387343793e-37	CD4 TCM	SLAIN1
5.88988374342588e-42	0.297945	0.107	0.077	1.38683202622706e-37	CD4 TCM	IP6K1
6.00953035251839e-42	0.341324	0.081	0.055	1.41500401680398e-37	CD4 TCM	ZNF76
6.01866655779939e-42	0.220842	0.107	0.077	1.41715522769944e-37	CD4 TCM	TVP23B
6.49196765394504e-42	0.190679	0.097	0.069	1.5285987037979e-37	CD4 TCM	C1orf50
6.83656715334543e-42	-2.03312	0.006	0.016	1.60973810192672e-37	CD4 TCM	AFMID
6.95161531828163e-42	0.460625	0.045	0.026	1.63682734284259e-37	CD4 TCM	PXMP4
6.96717960562992e-42	-2.64265	0.002	0.01	1.64049210994162e-37	CD4 TCM	FAM72A
6.97820107959567e-42	1.20059	0.012	0.003	1.6430872262016e-37	CD4 TCM	TKTL1
7.62821580051529e-42	0.376238	0.075	0.051	1.79613969238933e-37	CD4 TCM	DCAF1
7.9374738753229e-42	-0.1682	0.595	0.482	1.86895759868353e-37	CD4 TCM	PKM
8.00881535775036e-42	0.160961	0.123	0.09	1.8857556641359e-37	CD4 TCM	TBPL1
8.3104225811276e-42	0.375624	0.057	0.036	1.9567721009523e-37	CD4 TCM	CROT
8.34010891497591e-42	-1.77162	0.006	0.016	1.96376204512023e-37	CD4 TCM	TCF7L2
8.93768802508625e-42	0.268279	0.127	0.094	2.10446802238681e-37	CD4 TCM	ANKRD13D
8.95609685705963e-42	0.190966	0.115	0.084	2.10880256596326e-37	CD4 TCM	EHMT2
9.99206697918857e-42	0.306136	0.093	0.065	2.35273209091974e-37	CD4 TCM	PREPL
1.00207494791669e-41	0.192601	0.135	0.101	2.35948567236463e-37	CD4 TCM	MTF2
1.0686109538984e-41	0.263692	0.094	0.066	2.51615135204917e-37	CD4 TCM	VRK1
1.17348909181012e-41	0.184856	0.07	0.046	2.76309741557611e-37	CD4 TCM	HRAS
1.17514894903405e-41	-2.20263	0.044	0.026	2.76700571539558e-37	CD4 TCM	IGKV4-1
1.22818131240139e-41	0.168721	0.109	0.079	2.89187571818032e-37	CD4 TCM	TMEM101
1.31204969505647e-41	0.140188	0.13	0.096	3.08935221197995e-37	CD4 TCM	NPRL2
1.33528099141885e-41	-1.77209	0.003	0.012	3.14405262239482e-37	CD4 TCM	SLC22A15
1.36177318150133e-41	-0.10091	0.326	0.26	3.20643113316303e-37	CD4 TCM	EMD
1.38142927857985e-41	0.190449	0.128	0.095	3.25271337934411e-37	CD4 TCM	TIA1
1.40080053178978e-41	-1.92628	0.006	0.017	3.29832493215221e-37	CD4 TCM	TNFRSF13C
1.41757459707151e-41	0.412384	0.1	0.071	3.33782114626457e-37	CD4 TCM	BBS9
1.52775193576692e-41	0.323699	0.081	0.055	3.59724470795679e-37	CD4 TCM	NAT9
1.64836048976893e-41	0.185624	0.106	0.076	3.88122960920992e-37	CD4 TCM	RAB28
1.65183570863771e-41	-1.72165	0.007	0.018	3.88941235955836e-37	CD4 TCM	UBR5-AS1
1.70288444175929e-41	0.19306	0.195	0.153	4.00961170656643e-37	CD4 TCM	COMMD10
1.77451224995725e-41	0.141059	0.157	0.119	4.17826654374935e-37	CD4 TCM	ZBTB1
1.8505764509003e-41	0.278412	0.084	0.058	4.35736731128986e-37	CD4 TCM	PIGH
2.05075694934086e-41	0.143858	0.11	0.08	4.82871231291798e-37	CD4 TCM	MFAP1
2.05652801291146e-41	-1.12718	0.019	0.035	4.84230085920132e-37	CD4 TCM	TMEM106A
2.09671154127419e-41	0.368325	0.077	0.052	4.93691699508421e-37	CD4 TCM	TTC27
2.11353716562683e-41	0.188274	0.121	0.089	4.97653461018493e-37	CD4 TCM	ATF2
2.11545361659489e-41	0.168485	0.108	0.078	4.98104708563433e-37	CD4 TCM	AKT2
2.17337340355242e-41	-1.17424	0.038	0.059	5.11742501600452e-37	CD4 TCM	IRF5
2.18391580851169e-41	-2.82318	0.004	0.013	5.14224816272162e-37	CD4 TCM	DERL3
2.18433446747961e-41	0.449603	0.062	0.04	5.1432339371275e-37	CD4 TCM	ABCA5
2.4533403882757e-41	0.779128	0.032	0.017	5.77663527823395e-37	CD4 TCM	C21orf62-AS1
2.49362514031879e-41	-0.746841	0.056	0.08	5.87148975539463e-37	CD4 TCM	E2F3
2.49816098683328e-41	0.488655	0.058	0.036	5.88216985959764e-37	CD4 TCM	DCUN1D4
2.77418441532849e-41	0.369335	0.064	0.041	6.53209462433246e-37	CD4 TCM	DCAKD
2.77766927670153e-41	0.29712	0.081	0.055	6.54030007892143e-37	CD4 TCM	ZBTB2
2.85894143665873e-41	0.123452	0.131	0.097	6.73166350675664e-37	CD4 TCM	NDUFAF2
2.86666645645928e-41	0.253608	0.149	0.113	6.74985283837901e-37	CD4 TCM	GIGYF2
2.94998620867819e-41	0.17332	0.117	0.086	6.94603752695368e-37	CD4 TCM	MCMBP
3.12137991143156e-41	1.00193	0.026	0.012	7.34960113945675e-37	CD4 TCM	TRAV26-2
3.18865602858068e-41	0.375616	0.084	0.058	7.50800948489606e-37	CD4 TCM	NSD2
3.20655250254813e-41	0.200223	0.094	0.066	7.55014852249984e-37	CD4 TCM	LRRC47
3.23296368243805e-41	0.282222	0.081	0.055	7.61233628666864e-37	CD4 TCM	MIS12
3.27088064115197e-41	0.371487	0.045	0.027	7.70161555765642e-37	CD4 TCM	MAD2L1
3.32315791410247e-41	0.357605	0.065	0.042	7.82470762454568e-37	CD4 TCM	FAM98B
3.4033799988456e-41	0.16393	0.145	0.109	8.01359854528185e-37	CD4 TCM	CDK11B
3.47916748880243e-41	0.39101	0.069	0.045	8.1920477691342e-37	CD4 TCM	ZNF484
3.62751963356007e-41	0.389344	0.059	0.037	8.54135772918053e-37	CD4 TCM	PARP16
3.84589650177374e-41	0.480629	0.066	0.043	9.05554790307646e-37	CD4 TCM	COX10
3.88743617794542e-41	0.344463	0.076	0.052	9.15335722459029e-37	CD4 TCM	TRMT13
4.11088252612351e-41	-0.965832	0.021	0.038	9.67948399601041e-37	CD4 TCM	P2RX7
4.55717582541186e-41	1.08667	0.024	0.011	1.07303261985148e-36	CD4 TCM	DAB1
4.68904760422481e-41	0.491625	0.039	0.022	1.10408314889077e-36	CD4 TCM	BRD3OS
4.71074591615726e-41	-1.98686	0.007	0.018	1.10919223341839e-36	CD4 TCM	TRIQK
4.78706484413359e-41	0.185082	0.137	0.103	1.1271622881997e-36	CD4 TCM	SUZ12
6.30959240261994e-41	0.357681	0.083	0.057	1.48565662712089e-36	CD4 TCM	PUDP
6.37965621352965e-41	0.334276	0.063	0.041	1.50215385203769e-36	CD4 TCM	RANBP6
6.43300507477297e-41	0.218297	0.102	0.073	1.51471537490604e-36	CD4 TCM	TBC1D20
6.44513604745399e-41	0.121065	0.18	0.14	1.51757173373352e-36	CD4 TCM	USP4
6.58623727022584e-41	0.161292	0.115	0.084	1.55079542764738e-36	CD4 TCM	DLST
6.58966644339963e-41	0.369845	0.038	0.021	1.55160286076288e-36	CD4 TCM	ZFY
6.89581520078647e-41	0.256624	0.084	0.058	1.62368864717718e-36	CD4 TCM	LINC00909
7.23832135657726e-41	0.411479	0.088	0.062	1.70433514661968e-36	CD4 TCM	PDE8A
7.25100433151124e-41	0.166325	0.155	0.118	1.70732147989764e-36	CD4 TCM	DCAF8
7.50149129643135e-41	0.685796	0.039	0.022	1.76630114065772e-36	CD4 TCM	AL591895.1
7.50222085933896e-41	0.556842	0.04	0.023	1.76647292353995e-36	CD4 TCM	FAM24B
7.76380339112805e-41	0.187397	0.077	0.052	1.82806514647501e-36	CD4 TCM	FAM122B
8.20760071037128e-41	0.224917	0.109	0.079	1.93256166326402e-36	CD4 TCM	KAT7
8.40882151472912e-41	0.319469	0.078	0.053	1.97994111385812e-36	CD4 TCM	SMPD4
8.4187825473589e-41	0.272517	0.075	0.05	1.98228653860113e-36	CD4 TCM	DDHD2
8.71368010650915e-41	0.606282	0.043	0.025	2.05172311787864e-36	CD4 TCM	ZNF48
9.04021436067672e-41	0.359659	0.053	0.033	2.12860887336494e-36	CD4 TCM	TMEM254
9.35108465959956e-41	0.337671	0.075	0.05	2.20180639394931e-36	CD4 TCM	HAUS3
9.39980394387357e-41	0.872602	0.024	0.011	2.21327783662447e-36	CD4 TCM	C17orf100
9.49220261902298e-41	0.274902	0.13	0.097	2.23503402867515e-36	CD4 TCM	SHPRH
9.5054352164709e-41	0.207038	0.083	0.057	2.23814977607024e-36	CD4 TCM	SP2
9.84104106380852e-41	-0.110965	0.332	0.265	2.31717152888435e-36	CD4 TCM	NDUFAF3
1.09036669164365e-40	0.272697	0.071	0.048	2.56737741214415e-36	CD4 TCM	MUTYH
1.11670735511443e-40	0.389533	0.042	0.024	2.62939913835244e-36	CD4 TCM	TDRKH
1.13275810179544e-40	-0.987963	0.081	0.107	2.66719222648755e-36	CD4 TCM	NUDT3
1.14862076247715e-40	0.178758	0.089	0.062	2.7045424473287e-36	CD4 TCM	TP53RK
1.21310629326758e-40	0.464098	0.099	0.071	2.85638007812784e-36	CD4 TCM	SCFD2
1.43953184519543e-40	0.286513	0.099	0.071	3.38952168269715e-36	CD4 TCM	HEATR1
1.47216153558313e-40	0.204428	0.08	0.055	3.46635155168403e-36	CD4 TCM	PDP1
1.57647729211288e-40	0.236309	0.079	0.054	3.711973432009e-36	CD4 TCM	TRMT2A
1.58876249080427e-40	0.267381	0.088	0.061	3.74090016084772e-36	CD4 TCM	MADD
1.59600952878462e-40	-1.58635	0.01	0.022	3.75796403647627e-36	CD4 TCM	PIP5K1B
1.65192360941102e-40	0.246111	0.085	0.059	3.8896193307192e-36	CD4 TCM	CCDC71
1.67545974826723e-40	0.218246	0.177	0.137	3.94503752327003e-36	CD4 TCM	DYM
1.70183454177306e-40	0.360475	0.078	0.053	4.00713961205885e-36	CD4 TCM	TRMT11
1.72899120285191e-40	0.25969	0.113	0.083	4.0710826862351e-36	CD4 TCM	STRN
1.74504761874298e-40	0.428297	0.069	0.046	4.10888912309222e-36	CD4 TCM	TP53BP1
1.84203566559631e-40	0.780104	0.025	0.012	4.33725717821308e-36	CD4 TCM	IZUMO4
1.85320546318671e-40	0.2333	0.101	0.072	4.36355758361944e-36	CD4 TCM	BET1
1.91079567881582e-40	0.184925	0.183	0.143	4.49915950533972e-36	CD4 TCM	HELZ
2.13883080824664e-40	0.305774	0.077	0.052	5.03609102109754e-36	CD4 TCM	CANT1
2.21376845471607e-40	-0.11366	0.473	0.383	5.21253920347445e-36	CD4 TCM	ATP5PB
2.51490452644371e-40	0.241296	0.084	0.058	5.92159419796436e-36	CD4 TCM	TPRA1
2.52214589059661e-40	0.199981	0.124	0.091	5.93864471399878e-36	CD4 TCM	RALGDS
2.70418523607551e-40	-0.99246	0.119	0.147	6.3672745568634e-36	CD4 TCM	PGD
2.81212158096044e-40	0.191057	0.127	0.095	6.62142147452945e-36	CD4 TCM	AC025164.1
2.87074141628761e-40	-1.34265	0.014	0.027	6.75944773879081e-36	CD4 TCM	SLC31A1
2.96805749487545e-40	0.127134	0.179	0.138	6.98858817743373e-36	CD4 TCM	BTN3A1
2.97118350354567e-40	0.461208	0.088	0.062	6.99594867744865e-36	CD4 TCM	EXOC6B
3.1576617440809e-40	0.20498	0.159	0.122	7.4350303426129e-36	CD4 TCM	ACBD6
3.25403710162184e-40	0.24786	0.092	0.065	7.66195575947879e-36	CD4 TCM	SLC35A1
3.42554725640355e-40	0.28759	0.085	0.059	8.06579356992781e-36	CD4 TCM	PEX3
3.62917196582959e-40	0.727467	0.043	0.025	8.54524831074235e-36	CD4 TCM	CATSPERB
3.69379978214531e-40	-1.25015	0.051	0.074	8.69742096703936e-36	CD4 TCM	RNF141
3.83101615702849e-40	0.391539	0.076	0.052	9.02051064333929e-36	CD4 TCM	NUP205
3.83440110787364e-40	0.362852	0.076	0.052	9.02848084859927e-36	CD4 TCM	KRBOX4
4.09511273295927e-40	0.263674	0.118	0.087	9.6423524410259e-36	CD4 TCM	CCNT2
4.20788806210046e-40	0.205645	0.092	0.065	9.90789323102175e-36	CD4 TCM	HEIH
4.3121340088879e-40	0.265273	0.082	0.057	1.01533507373275e-35	CD4 TCM	RPS6KB1
4.91467083840084e-40	0.393092	0.078	0.054	1.15720839560986e-35	CD4 TCM	SCAI
5.25700485323427e-40	0.1408	0.108	0.078	1.23781436274254e-35	CD4 TCM	MDM2
5.97977928450661e-40	0.355382	0.071	0.048	1.40799883032993e-35	CD4 TCM	BBS2
6.31334567026353e-40	0.396943	0.124	0.092	1.48654037152025e-35	CD4 TCM	ARIH1
6.36108087143629e-40	0.156628	0.103	0.074	1.49778010198839e-35	CD4 TCM	QTRT1
6.60528968513351e-40	0.50224	0.053	0.033	1.55528150926154e-35	CD4 TCM	WDR73
7.10293767752714e-40	-0.110791	0.336	0.271	1.67245770555054e-35	CD4 TCM	SF3B6
7.22470993044114e-40	0.121702	0.142	0.106	1.70113020022167e-35	CD4 TCM	KRI1
8.22006091298445e-40	0.195634	0.129	0.097	1.93549554257132e-35	CD4 TCM	CWC27
8.38490126289677e-40	0.298907	0.086	0.06	1.97430885136167e-35	CD4 TCM	ALOX12-AS1
8.45431884306539e-40	0.366425	0.06	0.039	1.99065391478818e-35	CD4 TCM	ZC3H12A
9.41591214377169e-40	0.440625	0.053	0.033	2.21707067337248e-35	CD4 TCM	DXO
9.53776236266222e-40	-0.923479	0.02	0.036	2.24576152591245e-35	CD4 TCM	STK3
1.12090269562185e-39	0.245606	0.141	0.107	2.63927748711121e-35	CD4 TCM	R3HDM1
1.2409308008572e-39	0.402827	0.048	0.029	2.92189566369837e-35	CD4 TCM	SLC25A22
1.43530840330254e-39	0.17376	0.227	0.182	3.37957716641617e-35	CD4 TCM	ADAM10
1.44642623491698e-39	0.373723	0.083	0.058	3.40575521273552e-35	CD4 TCM	GALK2
1.46299704204949e-39	0.485965	0.073	0.049	3.44477283520974e-35	CD4 TCM	RNF24
1.47820968170524e-39	0.322466	0.103	0.075	3.48059251654316e-35	CD4 TCM	MARK2
1.52933737195748e-39	0.405986	0.078	0.054	3.60097777601108e-35	CD4 TCM	CSPP1
1.54142818908444e-39	0.247178	0.118	0.087	3.62944681401823e-35	CD4 TCM	CCR2
1.62624552692791e-39	0.358192	0.067	0.044	3.82915771770447e-35	CD4 TCM	POLR3E
1.6731833448014e-39	0.397754	0.047	0.028	3.93967750366937e-35	CD4 TCM	FASTKD5
1.71810400543766e-39	0.390662	0.07	0.047	4.04544769120352e-35	CD4 TCM	SACS
1.82321750428167e-39	0.386996	0.074	0.05	4.29294793558161e-35	CD4 TCM	MAPK6
1.85669755058106e-39	-2.77038	0.003	0.011	4.37178005259816e-35	CD4 TCM	CNFN
1.98493014654743e-39	0.189751	0.103	0.074	4.67371652306058e-35	CD4 TCM	GOSR2
2.03778613967578e-39	0.41989	0.055	0.035	4.79817124448059e-35	CD4 TCM	HINFP
2.07105435923484e-39	0.395977	0.083	0.058	4.87650459425434e-35	CD4 TCM	CRACR2A
2.10943988393856e-39	0.411206	0.068	0.045	4.96688715072173e-35	CD4 TCM	PTER
2.1745567320572e-39	0.528405	0.061	0.04	5.12021128130188e-35	CD4 TCM	DNAJC16
2.18276555249601e-39	0.360458	0.069	0.046	5.1395397699071e-35	CD4 TCM	POC5
2.26130894851831e-39	0.10533	0.109	0.079	5.32447805018122e-35	CD4 TCM	RPP30
2.35881358981433e-39	0.125326	0.07	0.046	5.55406247857681e-35	CD4 TCM	RFK
2.37744815957534e-39	0.530864	0.044	0.026	5.5979394365361e-35	CD4 TCM	AL139246.5
2.482513437788e-39	-0.745783	0.119	0.148	5.84532614061562e-35	CD4 TCM	RIN3
2.51360165190941e-39	0.275863	0.069	0.046	5.91852644958589e-35	CD4 TCM	CFAP20
2.51677793081661e-39	0.274741	0.088	0.062	5.92600531590078e-35	CD4 TCM	TMEM138
2.8988279452474e-39	0.329652	0.089	0.063	6.82558027987953e-35	CD4 TCM	MAU2
2.97321467325496e-39	0.239653	0.076	0.052	7.00073126964612e-35	CD4 TCM	INTS13
3.2236383118294e-39	0.167702	0.088	0.061	7.5903787690335e-35	CD4 TCM	MTA1
3.36315547114395e-39	0.184233	0.098	0.07	7.91888587235554e-35	CD4 TCM	PIGS
3.45106156519697e-39	0.141648	0.125	0.093	8.12586956141278e-35	CD4 TCM	BTN3A3
3.5749041980547e-39	0.129416	0.174	0.135	8.4174694247396e-35	CD4 TCM	PPP2R5E
3.92681837875421e-39	0.726573	0.024	0.011	9.24608655461467e-35	CD4 TCM	AC073342.1
4.00512977106596e-39	-1.04674	0.022	0.038	9.4304785589519e-35	CD4 TCM	MCOLN1
4.02599846391855e-39	0.129211	0.129	0.096	9.47961598314261e-35	CD4 TCM	PLRG1
4.14238583295187e-39	0.17794	0.105	0.076	9.75366168226848e-35	CD4 TCM	CUL2
4.23966996603611e-39	-0.803874	0.081	0.107	9.98272690202862e-35	CD4 TCM	STARD3NL
4.30927392203079e-39	0.103628	0.101	0.072	1.01466163768137e-34	CD4 TCM	DCUN1D5
4.35339857612853e-39	0.525773	0.058	0.037	1.02505122873522e-34	CD4 TCM	EVA1C
4.42630363569894e-39	1.12638	0.018	0.007	1.04221745406167e-34	CD4 TCM	FAM171A1
4.69180440500997e-39	0.294561	0.105	0.076	1.10473226520365e-34	CD4 TCM	BTBD10
4.72092305704702e-39	0.209582	0.141	0.107	1.11158854301229e-34	CD4 TCM	PHACTR4
4.89057858471687e-39	0.153527	0.11	0.08	1.15153563355743e-34	CD4 TCM	ISG20L2
5.11721299691334e-39	0.390844	0.064	0.042	1.20489897225321e-34	CD4 TCM	RECK
5.30816845829342e-39	0.215228	0.103	0.074	1.24986134518977e-34	CD4 TCM	OTUD4
5.38134829921762e-39	0.236747	0.073	0.049	1.26709227053378e-34	CD4 TCM	EIF2B2
5.78942712728043e-39	-1.24332	0.102	0.128	1.36317851138945e-34	CD4 TCM	DUSP1
5.90375680981762e-39	0.180921	0.162	0.125	1.39009857843966e-34	CD4 TCM	SGK3
5.92881460801811e-39	-2.2542	0.003	0.011	1.39599868760394e-34	CD4 TCM	ZNF80
6.1063752050028e-39	0.346432	0.094	0.067	1.43780710576996e-34	CD4 TCM	PIK3CB
6.49591881338842e-39	1.00745	0.021	0.009	1.52952904380044e-34	CD4 TCM	FBXL22
7.22780118639631e-39	0.495931	0.045	0.027	1.70185806734887e-34	CD4 TCM	POMT1
7.30534164294463e-39	0.405315	0.099	0.072	1.72011574324774e-34	CD4 TCM	EHBP1
7.66586517474642e-39	0.319557	0.077	0.053	1.80500461404579e-34	CD4 TCM	UTY
7.80016976440826e-39	0.256319	0.152	0.118	1.83662797272757e-34	CD4 TCM	CUL3
8.16595414038315e-39	0.36682	0.059	0.038	1.92275556189462e-34	CD4 TCM	TMCO6
9.02006147866465e-39	-0.239766	0.258	0.203	2.12386367576638e-34	CD4 TCM	IMPDH2
9.06121441983087e-39	0.174511	0.104	0.075	2.13355354729338e-34	CD4 TCM	RANBP3
9.68108836976604e-39	1.00926	0.023	0.011	2.27950906754511e-34	CD4 TCM	TRAV38-1
9.87618682889632e-39	0.21979	0.097	0.07	2.32544695073193e-34	CD4 TCM	PDPK1
1.01858817239186e-38	-0.890925	0.091	0.118	2.39836771071388e-34	CD4 TCM	PRCP
1.0186139603111e-38	0.786016	0.023	0.011	2.39842843094851e-34	CD4 TCM	NAP1L2
1.04972782180643e-38	-2.01965	0.004	0.012	2.47168912922542e-34	CD4 TCM	TLR6
1.08810185838384e-38	1.06038	0.028	0.015	2.56204463575059e-34	CD4 TCM	MAN1C1
1.11232423471226e-38	0.59472	0.027	0.014	2.61907864305349e-34	CD4 TCM	CEP19
1.14299523523694e-38	1.35072	0.014	0.005	2.69129658088889e-34	CD4 TCM	ACE
1.18455908172797e-38	0.379633	0.064	0.042	2.78916281383668e-34	CD4 TCM	ZNF420
1.18559782978054e-38	0.212366	0.119	0.088	2.79160865000126e-34	CD4 TCM	ORC4
1.18921530709811e-38	-1.69531	0.004	0.012	2.80012636209321e-34	CD4 TCM	PLD1
1.25370542046324e-38	1.09463	0.026	0.013	2.95197478302274e-34	CD4 TCM	TRBV29-1
1.27630429987494e-38	0.348674	0.095	0.068	3.00518610448553e-34	CD4 TCM	R3HCC1L
1.34485047218055e-38	-1.46399	0.012	0.025	3.16658492179631e-34	CD4 TCM	COL9A2
1.37102531508871e-38	-2.04616	0.004	0.012	3.22821620690787e-34	CD4 TCM	INAFM2
1.38056455404864e-38	0.345327	0.066	0.044	3.25067729896294e-34	CD4 TCM	ATP13A2
1.3917774444177e-38	0.436306	0.054	0.035	3.27707917062592e-34	CD4 TCM	ABCB8
1.47694630480583e-38	0.332894	0.083	0.058	3.47761776929581e-34	CD4 TCM	PPP2R2D
1.55752214501517e-38	0.205796	0.098	0.07	3.66734164265271e-34	CD4 TCM	WRAP73
1.63698976855102e-38	0.289439	0.063	0.042	3.85445610903023e-34	CD4 TCM	PDE12
1.65621554387787e-38	0.378679	0.068	0.045	3.89972511961484e-34	CD4 TCM	ZNF43
1.70276884279836e-38	0.548618	0.044	0.026	4.00933951725301e-34	CD4 TCM	SLC37A3
1.71027210069408e-38	0.1105	0.134	0.101	4.02700668829428e-34	CD4 TCM	PTPN11
1.75632544531874e-38	0.304694	0.098	0.071	4.13544389354751e-34	CD4 TCM	LUZP1
1.91495165452674e-38	-1.64502	0.008	0.02	4.50894516574866e-34	CD4 TCM	NAV1
1.92071325224172e-38	0.299133	0.063	0.041	4.52251142372836e-34	CD4 TCM	FBXO8
2.12728339819194e-38	0.330428	0.06	0.039	5.00890148938273e-34	CD4 TCM	PELO
2.21571062779044e-38	0.288403	0.07	0.047	5.21711224419538e-34	CD4 TCM	ALG12
2.23539743741734e-38	0.281636	0.078	0.054	5.26346680614288e-34	CD4 TCM	CGRRF1
2.31630161296365e-38	0.870565	0.026	0.013	5.4539637778842e-34	CD4 TCM	TRAV25
2.34632234172009e-38	0.466553	0.045	0.027	5.52465058581412e-34	CD4 TCM	LZTS2
2.38941343648858e-38	0.272666	0.106	0.077	5.62611287755602e-34	CD4 TCM	NAA16
2.41881751825119e-38	0.925987	0.019	0.008	5.69534772847424e-34	CD4 TCM	FBXO10
2.60059386318325e-38	0.362737	0.1	0.072	6.12335831025128e-34	CD4 TCM	N4BP1
2.95967571330576e-38	0.212151	0.102	0.074	6.96885243454974e-34	CD4 TCM	MAP2K7
2.97999511131062e-38	0.369834	0.069	0.047	7.016696489092e-34	CD4 TCM	E4F1
3.02959262591164e-38	0.276209	0.1	0.072	7.13347879697155e-34	CD4 TCM	ELP3
3.24691958913745e-38	0.296692	0.099	0.072	7.64519686458303e-34	CD4 TCM	LEMD3
3.30409791608679e-38	0.479103	0.056	0.036	7.77982895321796e-34	CD4 TCM	GGT7
3.37934115305486e-38	0.310062	0.079	0.054	7.95699667898298e-34	CD4 TCM	ATG16L1
3.60350070754761e-38	0.221159	0.103	0.075	8.4848027659916e-34	CD4 TCM	EZH1
3.7861903526458e-38	0.436122	0.042	0.025	8.91496380433979e-34	CD4 TCM	TP53INP1
3.85761848183911e-38	0.178657	0.108	0.079	9.08314847733837e-34	CD4 TCM	NUP54
4.05816323396767e-38	0.169269	0.289	0.237	9.55535115070027e-34	CD4 TCM	DOCK2
4.24941201679515e-38	0.420701	0.1	0.073	1.00056655347458e-33	CD4 TCM	WDR7
4.38605499812012e-38	1.15191	0.015	0.006	1.03274050985736e-33	CD4 TCM	RGMB
4.4994842772587e-38	0.159336	0.063	0.041	1.05944856792333e-33	CD4 TCM	HIST2H2AC
4.62253938337177e-38	0.252162	0.09	0.064	1.08842312320872e-33	CD4 TCM	KATNA1
4.68363331191872e-38	0.163947	0.121	0.09	1.10280829962438e-33	CD4 TCM	GANAB
4.74639526598902e-38	1.34676	0.013	0.004	1.11758622932978e-33	CD4 TCM	MALINC1
4.74988067199019e-38	0.192414	0.216	0.174	1.11840690302681e-33	CD4 TCM	PREX1
4.89974425047291e-38	0.600352	0.038	0.022	1.15369378121635e-33	CD4 TCM	TRIM62
5.02472972912723e-38	0.22973	0.082	0.057	1.1831228620203e-33	CD4 TCM	PRAG1
5.03400149199524e-38	0.161623	0.1	0.072	1.1853059913052e-33	CD4 TCM	ARMC1
5.16133470400084e-38	0.106201	0.096	0.068	1.21528786940404e-33	CD4 TCM	BMI1
5.17379361086697e-38	0.307157	0.088	0.062	1.21822144361474e-33	CD4 TCM	KHDC4
5.57976006081618e-38	0.49078	0.054	0.034	1.31381030391978e-33	CD4 TCM	SLC2A1
5.73066989432572e-38	0.136078	0.112	0.082	1.34934353331793e-33	CD4 TCM	UTP3
5.83539641047948e-38	0.446041	0.046	0.028	1.3740024388115e-33	CD4 TCM	KDM5D
6.00665660288199e-38	0.316315	0.076	0.052	1.41432736371459e-33	CD4 TCM	ANKRA2
6.02540164378559e-38	-0.106301	0.312	0.252	1.41874107104576e-33	CD4 TCM	PSMD4
6.4755017491119e-38	0.115861	0.117	0.086	1.52472164184589e-33	CD4 TCM	MRPS27
6.47780213487756e-38	0.401756	0.059	0.038	1.52526329067827e-33	CD4 TCM	SLC25A17
6.84023102954585e-38	0.323578	0.102	0.075	1.61060079821686e-33	CD4 TCM	KPNA6
7.05405194862697e-38	0.253068	0.12	0.09	1.66094707182371e-33	CD4 TCM	MAP2K4
7.07758419873609e-38	0.807335	0.05	0.031	1.6664879754344e-33	CD4 TCM	PRKN
7.23074207181264e-38	0.371526	0.055	0.035	1.702550528229e-33	CD4 TCM	SUFU
7.26102262910016e-38	0.501386	0.077	0.053	1.70968038824792e-33	CD4 TCM	AHCYL2
7.39194701178007e-38	0.63027	0.038	0.022	1.74050784339374e-33	CD4 TCM	SBK1
7.64078054240145e-38	0.126498	0.105	0.076	1.79909818651385e-33	CD4 TCM	DRG2
7.78303604317197e-38	0.202368	0.082	0.057	1.83259366672527e-33	CD4 TCM	CNOT10
7.8805569845054e-38	0.497067	0.045	0.027	1.85555594757164e-33	CD4 TCM	SPICE1
7.93356907617371e-38	0.413923	0.048	0.029	1.86803817467586e-33	CD4 TCM	IPP
8.09768654024964e-38	0.641981	0.039	0.022	1.90668127276718e-33	CD4 TCM	AC092683.1
8.40725516078673e-38	0.238675	0.086	0.061	1.97957230015884e-33	CD4 TCM	TRAFD1
8.88324964913673e-38	0.614256	0.031	0.017	2.09164996238573e-33	CD4 TCM	PROSER3
9.4633365526768e-38	0.36443	0.057	0.037	2.22823722469328e-33	CD4 TCM	AC083798.2
9.63633460394748e-38	-1.23179	0.026	0.043	2.26897134584547e-33	CD4 TCM	CLECL1
9.74581540529242e-38	0.50454	0.052	0.033	2.29474969533015e-33	CD4 TCM	TSGA10
9.783083741316e-38	0.314428	0.062	0.041	2.30352489773027e-33	CD4 TCM	WDR3
9.86313233027237e-38	0.148505	0.189	0.149	2.32237313848593e-33	CD4 TCM	PARP4
9.98843420085166e-38	0.275308	0.094	0.068	2.35187671693253e-33	CD4 TCM	TDRD3
1.00794233526817e-37	0.103336	0.096	0.069	2.37330102262243e-33	CD4 TCM	NKAPD1
1.02033530679009e-37	0.59622	0.032	0.017	2.40248151336795e-33	CD4 TCM	LRRC8C-DT
1.04747723185421e-37	0.225051	0.092	0.065	2.46638989012391e-33	CD4 TCM	FAM3A
1.06176662153737e-37	-0.977641	0.036	0.056	2.5000356870719e-33	CD4 TCM	TLR1
1.06369072921262e-37	-2.32012	0.004	0.013	2.50456619100404e-33	CD4 TCM	C11orf74
1.11716747469227e-37	0.32452	0.055	0.035	2.63048253591042e-33	CD4 TCM	ASB16-AS1
1.13950733476605e-37	-0.802249	0.153	0.18	2.68308397044014e-33	CD4 TCM	ATP6V0D1
1.16055254436583e-37	-0.620573	0.392	0.388	2.73263702096379e-33	CD4 TCM	ARRB2
1.18915882567063e-37	0.287793	0.072	0.049	2.79999337092406e-33	CD4 TCM	TGDS
1.24812550637237e-37	0.891778	0.024	0.012	2.93883631730439e-33	CD4 TCM	TRBV12-4
1.30259825759744e-37	0.198631	0.127	0.096	3.06709785733892e-33	CD4 TCM	UBE4A
1.30405841371263e-37	0.782502	0.022	0.01	3.07053594092775e-33	CD4 TCM	TJP3
1.36633399601072e-37	-0.744383	0.06	0.084	3.21717002700684e-33	CD4 TCM	LPCAT1
1.38455831622805e-37	0.282537	0.135	0.103	3.26008101139056e-33	CD4 TCM	ERC1
1.42037872944473e-37	-1.47825	0.019	0.034	3.34442375635055e-33	CD4 TCM	HIST1H2BK
1.43868253457691e-37	0.156824	0.119	0.089	3.38752189591479e-33	CD4 TCM	FAM111A
1.53444182515168e-37	0.321846	0.058	0.038	3.61299672150214e-33	CD4 TCM	TMEM250
1.60218067889632e-37	0.100275	0.139	0.106	3.77249462652927e-33	CD4 TCM	NMT1
1.60387413916612e-37	0.644598	0.033	0.018	3.77648204808054e-33	CD4 TCM	INTS6-AS1
1.63302886457038e-37	0.457068	0.025	0.013	3.84512976451742e-33	CD4 TCM	LINC00920
1.71064908807346e-37	1.45763	0.011	0.003	4.02789434277777e-33	CD4 TCM	AL139246.3
1.80936437959546e-37	0.272176	0.076	0.052	4.26032936819546e-33	CD4 TCM	C6orf136
1.84614731140247e-37	0.435016	0.048	0.03	4.34693845942826e-33	CD4 TCM	OSER1-DT
1.86864026572451e-37	0.238037	0.116	0.087	4.39990036967493e-33	CD4 TCM	CSGALNACT2
1.88680215176218e-37	-0.104643	0.386	0.313	4.44266434653924e-33	CD4 TCM	TUFM
1.92135121416631e-37	0.251075	0.08	0.055	4.524013568876e-33	CD4 TCM	ZNF138
1.96741241914927e-37	0.438676	0.061	0.041	4.63246928212887e-33	CD4 TCM	POLG2
2.00850673777698e-37	0.183947	0.115	0.085	4.72922996476968e-33	CD4 TCM	NNT
2.03219684192642e-37	0.104743	0.153	0.118	4.78501068399995e-33	CD4 TCM	TNPO1
2.06943005726583e-37	0.110079	0.145	0.111	4.87268001283811e-33	CD4 TCM	XAF1
2.09952602103244e-37	0.385785	0.109	0.081	4.94354396912298e-33	CD4 TCM	STK39
2.17270603079578e-37	-0.13584	0.292	0.233	5.11585362011174e-33	CD4 TCM	PSMG2
2.33625067596757e-37	0.125141	0.128	0.096	5.50093584163323e-33	CD4 TCM	CWC22
2.48777987762215e-37	0.182288	0.151	0.117	5.8577264998491e-33	CD4 TCM	RASA1
2.51813944657487e-37	0.143967	0.152	0.117	5.92921114090518e-33	CD4 TCM	PRKAR2A
2.64485552510282e-37	0.140262	0.094	0.067	6.2275768194071e-33	CD4 TCM	HAUS1
2.74515346086635e-37	0.351754	0.109	0.081	6.46373833895592e-33	CD4 TCM	RALGAPA2
2.81324375504709e-37	0.437067	0.054	0.034	6.62406374563389e-33	CD4 TCM	HSF2
3.12439224386296e-37	-1.20631	0.07	0.093	7.35669397739973e-33	CD4 TCM	HEBP1
3.21616913791697e-37	1.01422	0.022	0.01	7.57279185213929e-33	CD4 TCM	NEO1
3.43580692740405e-37	0.255674	0.101	0.073	8.08995099126557e-33	CD4 TCM	UBXN2A
3.44755859139264e-37	0.397225	0.054	0.035	8.11762145929312e-33	CD4 TCM	BCDIN3D
3.5987916093681e-37	0.158429	0.132	0.099	8.47371472341814e-33	CD4 TCM	MTREX
3.71757990958086e-37	-0.619815	0.096	0.124	8.75341365509908e-33	CD4 TCM	JAZF1
4.09040472622439e-37	0.509212	0.058	0.038	9.63126696836795e-33	CD4 TCM	HIVEP1
4.11434529095028e-37	0.269107	0.076	0.053	9.68763742207154e-33	CD4 TCM	MKRN2
4.27931761683077e-37	0.257186	0.068	0.046	1.00760812605897e-32	CD4 TCM	ZYG11B
4.54577604613395e-37	0.309117	0.102	0.075	1.0703484278227e-32	CD4 TCM	MFSD14C
4.57087286359491e-37	0.200234	0.097	0.07	1.07625772446206e-32	CD4 TCM	CSNK1G2
4.59515608076848e-37	0.358371	0.064	0.043	1.08197545077775e-32	CD4 TCM	AL450998.2
4.63813135751758e-37	0.502458	0.035	0.02	1.09209440944109e-32	CD4 TCM	TSPYL4
4.64933228918516e-37	-0.329908	0.721	0.645	1.09473178081154e-32	CD4 TCM	LSP1
4.65271102978669e-37	0.240628	0.11	0.082	1.09552733907357e-32	CD4 TCM	PRR14L
4.74937905837265e-37	0.304961	0.054	0.034	1.11828879308442e-32	CD4 TCM	ASB6
5.00086925641745e-37	0.166293	0.132	0.1	1.17750467511605e-32	CD4 TCM	YY1AP1
5.33721137079484e-37	0.209682	0.095	0.068	1.25669978936735e-32	CD4 TCM	TOR1A
5.43927710827496e-37	1.16457	0.021	0.01	1.28073218791442e-32	CD4 TCM	POU6F1
5.56622085354732e-37	1.18231	0.015	0.006	1.31062236217625e-32	CD4 TCM	AP000977.1
5.61053702712067e-37	0.307772	0.061	0.04	1.32105704840583e-32	CD4 TCM	INTS5
5.62812548367439e-37	1.33925	0.014	0.005	1.32519842638597e-32	CD4 TCM	WNT10A
5.90629623632192e-37	0.344635	0.079	0.055	1.39069651180436e-32	CD4 TCM	GGA3
5.92068834674798e-37	0.562501	0.032	0.017	1.39408527812528e-32	CD4 TCM	MORC4
6.50838026553883e-37	0.392825	0.066	0.044	1.53246321732377e-32	CD4 TCM	ZNF7
6.53727521823837e-37	0.281084	0.091	0.065	1.53926682288641e-32	CD4 TCM	STAMBPL1
6.94321167536935e-37	0.32807	0.143	0.11	1.63484862108247e-32	CD4 TCM	NSMCE2
7.26544859733253e-37	0.155612	0.143	0.11	1.71072252672792e-32	CD4 TCM	IBTK
7.33269906403983e-37	0.247533	0.036	0.021	1.72655732161882e-32	CD4 TCM	HIST1H2AG
7.33302390604399e-37	-0.123952	0.398	0.322	1.72663380891712e-32	CD4 TCM	RAD23A
7.35536648888995e-37	-1.66058	0.005	0.014	1.73189459347403e-32	CD4 TCM	ZNF532
7.53010561205416e-37	0.357388	0.083	0.058	1.77303866741427e-32	CD4 TCM	CLOCK
7.89483009636599e-37	0.448904	0.042	0.025	1.85891669449034e-32	CD4 TCM	PARD6A
8.12307625178945e-37	-0.995878	0.08	0.105	1.91265953424634e-32	CD4 TCM	RNPEP
8.45987806715261e-37	0.328955	0.071	0.048	1.99196288969175e-32	CD4 TCM	RAD9A
8.9664301341545e-37	0.258347	0.101	0.073	2.11123563938802e-32	CD4 TCM	LTN1
9.76623323295976e-37	0.96201	0.024	0.012	2.2995572770327e-32	CD4 TCM	ZFYVE9
1.00034345693188e-36	0.114842	0.124	0.093	2.35540870369181e-32	CD4 TCM	STT3A
1.01487518204684e-36	0.436126	0.046	0.029	2.3896251036475e-32	CD4 TCM	PDK1
1.09604527388348e-36	0.188221	0.08	0.056	2.58074820188605e-32	CD4 TCM	ZNF639
1.12577892980226e-36	-1.03429	0.026	0.043	2.6507590681124e-32	CD4 TCM	ZNF296
1.14021780060526e-36	-0.16195	0.295	0.236	2.68475683330514e-32	CD4 TCM	NDUFB3
1.16503854412281e-36	0.223794	0.154	0.119	2.74319975599156e-32	CD4 TCM	CREBBP
1.16561017804514e-36	-1.18353	0.018	0.032	2.74454572522509e-32	CD4 TCM	GLA
1.20359940076159e-36	-0.980237	0.02	0.035	2.83399514903324e-32	CD4 TCM	ARID3A
1.20493425809814e-36	0.248294	0.055	0.035	2.83713820411789e-32	CD4 TCM	AMPD2
1.26684156590625e-36	0.242388	0.113	0.084	2.98290515108285e-32	CD4 TCM	DDX60L
1.26841967876788e-36	0.230992	0.101	0.073	2.98662097562684e-32	CD4 TCM	EXOG
1.33897707462264e-36	1.05994	0.015	0.006	3.15275541990648e-32	CD4 TCM	TRAV18
1.384752282478e-36	0.599883	0.03	0.016	3.26053772432269e-32	CD4 TCM	AP005019.1
1.4088404486067e-36	0.296319	0.101	0.074	3.31725572028933e-32	CD4 TCM	RALGAPB
1.41306590029562e-36	-1.83616	0.007	0.018	3.32720496883606e-32	CD4 TCM	TRIP10
1.41544722892134e-36	0.41625	0.055	0.035	3.3328120452182e-32	CD4 TCM	PPRC1
1.4455871862186e-36	-1.30243	0.023	0.039	3.40377958867032e-32	CD4 TCM	FXYD2
1.48742271052915e-36	-0.120403	0.336	0.272	3.50228551421193e-32	CD4 TCM	AURKAIP1
1.522202933091e-36	0.788476	0.045	0.028	3.58417902625606e-32	CD4 TCM	ACVR2A
1.56095972909433e-36	0.365987	0.047	0.029	3.6754357781255e-32	CD4 TCM	ANKRD54
1.66708002641368e-36	0.317946	0.088	0.062	3.92530663019365e-32	CD4 TCM	EDRF1
1.69828432359065e-36	-0.123765	0.293	0.235	3.99878026832654e-32	CD4 TCM	RAB11A
1.77863203676843e-36	0.200198	0.146	0.113	4.18796699377495e-32	CD4 TCM	SCFD1
1.82333966146754e-36	1.06345	0.015	0.006	4.29323556689146e-32	CD4 TCM	HECW2
1.96609366943926e-36	0.233067	0.081	0.057	4.62936415406168e-32	CD4 TCM	HUS1
2.06092910754972e-36	0.309284	0.114	0.085	4.85266367663657e-32	CD4 TCM	WWP2
2.1614201378774e-36	0.295816	0.056	0.036	5.08927985664613e-32	CD4 TCM	RPUSD2
2.24957084974094e-36	-1.96722	0.004	0.012	5.29683952280003e-32	CD4 TCM	PHGDH
2.29737916141425e-36	0.372174	0.075	0.052	5.409408973466e-32	CD4 TCM	SNAPC3
2.4064046784521e-36	0.853359	0.038	0.022	5.66612045588332e-32	CD4 TCM	AC016831.7
2.41731024152104e-36	0.576113	0.033	0.019	5.69179869468543e-32	CD4 TCM	B9D2
2.47875922941356e-36	-0.921863	0.036	0.055	5.83648648157716e-32	CD4 TCM	TESC
2.58816473662417e-36	0.160994	0.08	0.056	6.09409268885526e-32	CD4 TCM	PDCL
2.64100125393466e-36	1.1481	0.015	0.006	6.21850155251455e-32	CD4 TCM	CD274
2.6898952213283e-36	0.325959	0.056	0.036	6.33362728813961e-32	CD4 TCM	UTP25
2.73165036652646e-36	0.192443	0.087	0.061	6.4319439530232e-32	CD4 TCM	METTL14
2.75732233561471e-36	0.171535	0.103	0.075	6.4923911714384e-32	CD4 TCM	DYNC1LI2
2.82250661999983e-36	-0.224213	0.331	0.265	6.64587408745161e-32	CD4 TCM	OXA1L
2.86308473424608e-36	0.430929	0.084	0.06	6.74141931525582e-32	CD4 TCM	XPR1
2.98240692225538e-36	0.362966	0.046	0.028	7.02237533914252e-32	CD4 TCM	SCAMP1-AS1
2.99883564895573e-36	0.192522	0.114	0.085	7.06105841903115e-32	CD4 TCM	ZNF451
3.05534787344744e-36	0.916007	0.021	0.009	7.19412210281935e-32	CD4 TCM	HSPA1L
3.09111313602154e-36	0.33928	0.091	0.065	7.27833499007631e-32	CD4 TCM	USP7
3.33288128515453e-36	0.578379	0.045	0.028	7.84760227402485e-32	CD4 TCM	IFT80
3.49017478451264e-36	0.31363	0.083	0.058	8.21796554761346e-32	CD4 TCM	NUP88
3.60896346058519e-36	0.220161	0.084	0.059	8.49766536429388e-32	CD4 TCM	ZNF384
3.98862569113411e-36	0.585764	0.051	0.032	9.39161805234437e-32	CD4 TCM	BCR
3.99807782924323e-36	0.283898	0.09	0.064	9.41387405673611e-32	CD4 TCM	DYRK2
4.25500794952691e-36	0.199785	0.102	0.075	1.00188417179561e-31	CD4 TCM	B3GALT4
4.29429236199019e-36	0.326726	0.07	0.048	1.01113407955421e-31	CD4 TCM	PHF8
4.30544909990607e-36	-1.07188	0.012	0.024	1.01376104506388e-31	CD4 TCM	ZSCAN9
4.38633291896938e-36	0.529365	0.042	0.025	1.03280594910053e-31	CD4 TCM	AC008083.2
4.97224495967995e-36	0.216104	0.15	0.116	1.17076479820624e-31	CD4 TCM	REV3L
5.11729082131315e-36	0.335122	0.077	0.054	1.20491729678639e-31	CD4 TCM	INSIG2
5.3943043403634e-36	0.473611	0.045	0.028	1.27014289998197e-31	CD4 TCM	ZNF408
5.39827675779957e-36	0.383946	0.069	0.047	1.27107824539149e-31	CD4 TCM	DAAM1
5.5146386518858e-36	0.209161	0.111	0.083	1.29847681697303e-31	CD4 TCM	IQCB1
5.52483613850285e-36	0.206894	0.093	0.067	1.30087791717188e-31	CD4 TCM	PTRH2
5.64542616216187e-36	0.294747	0.052	0.033	1.32927204414263e-31	CD4 TCM	SPIN2B
6.16620931290549e-36	0.173186	0.136	0.104	1.45189564481673e-31	CD4 TCM	VAV1
6.60318021881838e-36	0.329786	0.07	0.047	1.55478481432298e-31	CD4 TCM	LEMD2
6.70208745317823e-36	0.54421	0.031	0.017	1.57807351172535e-31	CD4 TCM	ZC2HC1A
6.85459828770086e-36	0.231731	0.104	0.077	1.61398371282205e-31	CD4 TCM	CTDSPL2
6.9416134730014e-36	-0.819915	0.026	0.043	1.63447230835291e-31	CD4 TCM	FAM135A
7.10293319097368e-36	0.674436	0.029	0.015	1.67245664914666e-31	CD4 TCM	ZNF483
7.22054816959228e-36	0.301011	0.073	0.051	1.7001502720122e-31	CD4 TCM	DDX55
7.41163486774005e-36	0.286572	0.104	0.077	1.74514354595807e-31	CD4 TCM	NR2C2
7.41172720372448e-36	0.374528	0.056	0.037	1.74516528738897e-31	CD4 TCM	MICB
7.44247103966633e-36	0.201053	0.065	0.044	1.75240423099983e-31	CD4 TCM	FHOD1
7.8281727540984e-36	0.114019	0.099	0.072	1.84322155668001e-31	CD4 TCM	FARSB
7.91032184770972e-36	0.305339	0.06	0.04	1.86256438226173e-31	CD4 TCM	BOLA1
8.17684453128672e-36	0.331509	0.129	0.098	1.92531981333677e-31	CD4 TCM	BRAF
8.48847191532953e-36	0.179406	0.126	0.095	1.99869559718349e-31	CD4 TCM	TBCD
8.54274596790225e-36	-0.754755	0.067	0.09	2.01147496560226e-31	CD4 TCM	TBX21
9.19352630054768e-36	0.353761	0.052	0.034	2.16470770272696e-31	CD4 TCM	CHRNB1
9.22529907370095e-36	0.213387	0.089	0.063	2.17218891989363e-31	CD4 TCM	BRD8
9.2399823773015e-36	0.230979	0.112	0.083	2.17564625055941e-31	CD4 TCM	FAM118A
9.70905019926047e-36	0.297872	0.116	0.087	2.28609295991787e-31	CD4 TCM	DDHD1
9.89198266719602e-36	0.258665	0.055	0.036	2.32916623881798e-31	CD4 TCM	PDIK1L
1.01013864497032e-35	0.262077	0.096	0.07	2.37847245344711e-31	CD4 TCM	HELQ
1.01372815574695e-35	0.375946	0.099	0.073	2.38692431552178e-31	CD4 TCM	SLC12A6
1.03708693554104e-35	0.219026	0.084	0.059	2.44192489842493e-31	CD4 TCM	COG2
1.0663658002496e-35	0.104189	0.094	0.068	2.51086491326772e-31	CD4 TCM	RPP25L
1.09254332922083e-35	0.430961	0.05	0.032	2.57250252298336e-31	CD4 TCM	LSS
1.09570616905077e-35	0.204107	0.197	0.158	2.57994974564694e-31	CD4 TCM	BRWD1
1.11185118003823e-35	0.384025	0.062	0.041	2.61796478851802e-31	CD4 TCM	INTS6L
1.13288173469959e-35	0.972244	0.018	0.008	2.66748333252365e-31	CD4 TCM	PHLDA2
1.1708011411299e-35	-1.05719	0.015	0.028	2.75676836690445e-31	CD4 TCM	SESTD1
1.20207458113297e-35	0.385144	0.04	0.023	2.83040480873569e-31	CD4 TCM	TMEM177
1.20668927254365e-35	0.284866	0.122	0.093	2.84127056113129e-31	CD4 TCM	ATAD2B
1.27090116357934e-35	0.437246	0.043	0.026	2.99246387976391e-31	CD4 TCM	KLHL21
1.28212371936406e-35	0.180205	0.1	0.073	3.01888850961461e-31	CD4 TCM	SLC25A46
1.42083912913438e-35	0.234227	0.08	0.056	3.34550781345981e-31	CD4 TCM	COG1
1.43333498037576e-35	0.348707	0.067	0.045	3.37493054479276e-31	CD4 TCM	ZNF398
1.54332670063816e-35	0.315507	0.1	0.073	3.63391704932262e-31	CD4 TCM	DENND6A
1.54562958439147e-35	0.396852	0.056	0.037	3.63933941940815e-31	CD4 TCM	TMCO4
1.65935391655829e-35	0.473671	0.073	0.051	3.90711473192814e-31	CD4 TCM	ZNF75D
1.6960193699813e-35	0.385411	0.06	0.04	3.99344720855797e-31	CD4 TCM	MZF1
1.72147053338545e-35	0.211231	0.083	0.058	4.05337451790938e-31	CD4 TCM	MED19
1.89827582910411e-35	0.13367	0.098	0.071	4.46968026720854e-31	CD4 TCM	NPRL3
2.16649297619118e-35	0.242448	0.083	0.059	5.10122436173976e-31	CD4 TCM	THUMPD3
2.20364500854166e-35	0.12605	0.138	0.106	5.18870253711219e-31	CD4 TCM	GNPAT
2.2059542023807e-35	0.492675	0.051	0.033	5.19413976492559e-31	CD4 TCM	RANBP10
2.3002956881955e-35	0.248521	0.119	0.089	5.41627622742513e-31	CD4 TCM	TMEM181
2.30067143351427e-35	1.08611	0.015	0.005	5.4171609573527e-31	CD4 TCM	RAB11FIP5
2.69105509758369e-35	0.532311	0.035	0.02	6.33635833277055e-31	CD4 TCM	AC079922.2
2.74913980098881e-35	0.168527	0.185	0.147	6.47312457540825e-31	CD4 TCM	IGF2R
2.79688832195868e-35	-1.05977	0.135	0.16	6.58555324288392e-31	CD4 TCM	GNG10
2.98481497821857e-35	0.481866	0.063	0.042	7.02804534771346e-31	CD4 TCM	ST3GAL3
2.99495964975138e-35	0.172785	0.182	0.145	7.05193199130461e-31	CD4 TCM	DLEU2
3.00311546111229e-35	0.347927	0.069	0.047	7.071135664735e-31	CD4 TCM	ZNF263
3.16799194678309e-35	0.156904	0.079	0.055	7.45935383789547e-31	CD4 TCM	FTSJ3
3.25981433677939e-35	-2.61801	0.003	0.011	7.67555883738075e-31	CD4 TCM	AL391069.2
3.59187985560293e-35	1.17273	0.013	0.005	8.45744030800266e-31	CD4 TCM	MEOX1
3.79380179978839e-35	0.170588	0.068	0.046	8.93288571778174e-31	CD4 TCM	C6orf120
3.80423184573978e-35	-1.4447	0.006	0.016	8.95744430397888e-31	CD4 TCM	PSEN2
3.84765375227362e-35	0.233742	0.083	0.059	9.05968552510348e-31	CD4 TCM	ZNF626
3.86630630611951e-35	0.135966	0.086	0.062	9.103604828389e-31	CD4 TCM	AAAS
4.04866667461378e-35	0.13027	0.106	0.078	9.53299055204561e-31	CD4 TCM	CRTC2
4.20146121885455e-35	0.448195	0.053	0.034	9.89276058591493e-31	CD4 TCM	ZNF66
4.54280820432899e-35	0.332795	0.074	0.051	1.0696496197913e-30	CD4 TCM	HOOK2
4.70465630806556e-35	0.335994	0.067	0.045	1.10775837429712e-30	CD4 TCM	TEFM
4.72140775097494e-35	0.23472	0.078	0.055	1.11170266904456e-30	CD4 TCM	REXO4
4.88911694899942e-35	0.172674	0.08	0.056	1.1511914768114e-30	CD4 TCM	VAPB
5.66991725668578e-35	0.456314	0.046	0.028	1.33503871725923e-30	CD4 TCM	AC127521.1
6.3015734392123e-35	0.899737	0.02	0.009	1.48376848199693e-30	CD4 TCM	BHLHE40-AS1
6.4568378782048e-35	-0.117488	0.254	0.204	1.5203270468021e-30	CD4 TCM	CHMP2A
6.83109066616178e-35	0.261037	0.066	0.045	1.60844860825445e-30	CD4 TCM	ZNF574
6.84380679730686e-35	0.155113	0.191	0.153	1.61144274849387e-30	CD4 TCM	UBR2
6.9435112312301e-35	0.328393	0.069	0.047	1.63491915450544e-30	CD4 TCM	APOL2
6.9834673989546e-35	1.89815	0.01	0.003	1.64432723375785e-30	CD4 TCM	AL365203.2
7.22009815469343e-35	0.130159	0.1	0.073	1.70004431150412e-30	CD4 TCM	MPHOSPH6
7.41579230690882e-35	0.603837	0.038	0.022	1.74612245658475e-30	CD4 TCM	AC009126.1
7.57780089718865e-35	0.316693	0.045	0.028	1.78426899925204e-30	CD4 TCM	ZNF749
7.80209581133394e-35	-0.490245	0.591	0.547	1.83708147973669e-30	CD4 TCM	TPI1
8.11333615771963e-35	0.157216	0.132	0.101	1.91036613169666e-30	CD4 TCM	SLC38A10
8.12024586330492e-35	-0.141564	0.528	0.43	1.91199309097378e-30	CD4 TCM	CALR
8.19155022634995e-35	0.717108	0.027	0.014	1.92878241629636e-30	CD4 TCM	SCGB3A1
9.05984322978157e-35	1.04125	0.022	0.01	2.13323068688437e-30	CD4 TCM	AC107223.1
9.17343893248147e-35	0.158859	0.14	0.108	2.15997793104209e-30	CD4 TCM	ARMC8
9.17438217473109e-35	-1.9876	0.004	0.013	2.16020002686218e-30	CD4 TCM	ARMCX2
9.20194836574517e-35	0.442768	0.054	0.035	2.16669076219836e-30	CD4 TCM	D2HGDH
9.3342296699101e-35	-1.211	0.078	0.101	2.19783771807703e-30	CD4 TCM	DBNDD2
9.81111865403127e-35	0.340823	0.087	0.063	2.3101259982782e-30	CD4 TCM	ZXDC
1.0224128799554e-34	0.111229	0.154	0.12	2.40737336714298e-30	CD4 TCM	ANKRD10
1.03346339591714e-34	-2.03419	0.004	0.012	2.4333929120265e-30	CD4 TCM	AC008957.1
1.15557682252316e-34	0.117147	0.088	0.063	2.72092118631304e-30	CD4 TCM	DLGAP4
1.17449447780748e-34	0.193489	0.085	0.061	2.76546469744549e-30	CD4 TCM	MRPL49
1.18758340808332e-34	0.132437	0.076	0.052	2.79628389267298e-30	CD4 TCM	CDCA4
1.38956586544026e-34	0.411825	0.04	0.024	3.27187178676564e-30	CD4 TCM	PRXL2B
1.40221298112298e-34	-0.15845	0.332	0.269	3.30165068535217e-30	CD4 TCM	DNAJA1
1.41962540302978e-34	0.568572	0.042	0.025	3.34264997397393e-30	CD4 TCM	ZNF566
1.42801404102248e-34	0.41581	0.132	0.102	3.36240186099153e-30	CD4 TCM	RAD51B
1.42814776613824e-34	0.256841	0.085	0.061	3.36271673014911e-30	CD4 TCM	TCTN3
1.44125614837878e-34	1.07655	0.022	0.01	3.39358172697267e-30	CD4 TCM	DIRC3
1.45644251815666e-34	0.357963	0.106	0.079	3.42933955325168e-30	CD4 TCM	TNKS
1.62943558580781e-34	0.128029	0.086	0.061	3.83666903034307e-30	CD4 TCM	C6orf47
1.66938009277799e-34	0.414561	0.058	0.038	3.93072236645505e-30	CD4 TCM	LFNG
1.80248253180747e-34	0.211548	0.091	0.066	4.24412536939386e-30	CD4 TCM	ZBP1
1.86795362974188e-34	-1.63236	0.003	0.011	4.39828361659023e-30	CD4 TCM	SH3RF3
1.94528975973543e-34	-0.958907	0.125	0.149	4.58037926827304e-30	CD4 TCM	ITM2C
2.09863644431004e-34	0.327245	0.071	0.049	4.94144937177241e-30	CD4 TCM	ZNF544
2.24419042451258e-34	0.430908	0.044	0.027	5.28417077355732e-30	CD4 TCM	SNHG10
2.26586068147883e-34	0.299899	0.061	0.041	5.33519556061006e-30	CD4 TCM	ACADSB
2.40365509784543e-34	0.246442	0.073	0.051	5.65964629338684e-30	CD4 TCM	DPH1
2.44746575288986e-34	1.42183	0.012	0.004	5.76280286175447e-30	CD4 TCM	LINC01725
2.48179948122715e-34	-1.80738	0.004	0.012	5.84364505849746e-30	CD4 TCM	TTC28
2.49241068649625e-34	0.240613	0.07	0.048	5.86863020242408e-30	CD4 TCM	CXorf40B
2.69497302695834e-34	0.545322	0.04	0.024	6.34558348927611e-30	CD4 TCM	AC078883.1
2.76253364058132e-34	-0.924333	0.03	0.048	6.50466171011278e-30	CD4 TCM	LINC02245
2.79735292781911e-34	1.1398	0.015	0.006	6.58664720384289e-30	CD4 TCM	TMEM169
3.14564944987212e-34	0.164395	0.07	0.048	7.4067461946689e-30	CD4 TCM	NAT10
3.20581961099997e-34	1.12101	0.012	0.004	7.54842285606054e-30	CD4 TCM	CD200
3.20666895959021e-34	0.189268	0.11	0.082	7.55042273225111e-30	CD4 TCM	CCNT1
3.50844269650904e-34	0.239486	0.134	0.103	8.26097917320019e-30	CD4 TCM	ANKIB1
3.52364878524796e-34	0.367952	0.092	0.068	8.29678342974485e-30	CD4 TCM	TRIM33
3.6821652250734e-34	0.37639	0.072	0.05	8.67002623895783e-30	CD4 TCM	NAA25
3.71214288068695e-34	1.11232	0.013	0.005	8.7406116268655e-30	CD4 TCM	AL162231.2
4.3095569195004e-34	-2.30173	0.005	0.013	1.01472827226556e-29	CD4 TCM	RHEX
4.34410385176642e-34	0.227887	0.153	0.12	1.02286269293692e-29	CD4 TCM	USP25
4.46059984780431e-34	0.242522	0.079	0.056	1.050292840164e-29	CD4 TCM	MAN2B2
4.48037304846161e-34	0.463762	0.036	0.021	1.05494863799077e-29	CD4 TCM	PDF
4.54084673476173e-34	-1.04296	0.026	0.042	1.069187772167e-29	CD4 TCM	RP2
4.55948585784669e-34	0.570752	0.03	0.017	1.07357654008858e-29	CD4 TCM	MAP3K14-AS1
4.6246592401935e-34	0.353986	0.056	0.037	1.08892226469596e-29	CD4 TCM	TADA1
5.03140921184304e-34	0.257256	0.065	0.045	1.18469561302056e-29	CD4 TCM	POLRMT
5.04717102684452e-34	-0.4722	0.475	0.37	1.18840688998081e-29	CD4 TCM	CD7
5.35208047221236e-34	0.393724	0.051	0.033	1.26020086798712e-29	CD4 TCM	TRIM65
5.40331202936408e-34	-1.21752	0.027	0.043	1.27226385043407e-29	CD4 TCM	ELL2
5.51717905854652e-34	0.228046	0.087	0.062	1.29907498112536e-29	CD4 TCM	IMPA1
5.53846603530273e-34	0.106914	0.127	0.096	1.30408721267238e-29	CD4 TCM	NUP107
5.67587698841913e-34	0.299673	0.078	0.055	1.33644199569317e-29	CD4 TCM	ATG14
5.68816586215075e-34	0.648449	0.024	0.012	1.33933553390202e-29	CD4 TCM	SREBF2-AS1
5.69880090835095e-34	0.27436	0.072	0.05	1.34183966188031e-29	CD4 TCM	HARS2
5.93735956526129e-34	0.62078	0.03	0.016	1.39801068323642e-29	CD4 TCM	NDFIP2
6.12826293360209e-34	0.350507	0.085	0.061	1.44296079034595e-29	CD4 TCM	PIK3CA
6.17362262195763e-34	-0.118401	0.487	0.4	1.45364118256614e-29	CD4 TCM	C9orf16
6.3753871899085e-34	0.72823	0.025	0.013	1.50114866773585e-29	CD4 TCM	RTL10
6.80743979244092e-34	0.342069	0.053	0.035	1.60287977352814e-29	CD4 TCM	ZNF140
6.96161830160551e-34	0.256448	0.059	0.04	1.63918264529603e-29	CD4 TCM	PIP4K2C
7.29338064199549e-34	0.121782	0.105	0.077	1.71729940596426e-29	CD4 TCM	PLEKHA3
7.37838822975284e-34	0.24847	0.08	0.057	1.7373152925776e-29	CD4 TCM	C8orf76
7.70968323350516e-34	0.138862	0.102	0.075	1.81532201416113e-29	CD4 TCM	MRPS9
7.75386198041399e-34	0.136376	0.077	0.055	1.82572434190828e-29	CD4 TCM	TMEM107
8.16307714048663e-34	-1.28338	0.011	0.022	1.92207814349898e-29	CD4 TCM	TEC
8.37044240270325e-34	0.190706	0.159	0.126	1.97090436814051e-29	CD4 TCM	NFAT5
8.50491944244191e-34	0.414963	0.049	0.031	2.00256833191737e-29	CD4 TCM	ASB7
8.55485442940299e-34	0.195533	0.096	0.07	2.01432602394723e-29	CD4 TCM	ZCCHC8
9.18393456591395e-34	0.726033	0.021	0.01	2.1624492328901e-29	CD4 TCM	LINC02520
9.45176599841559e-34	0.395611	0.045	0.028	2.22551282198694e-29	CD4 TCM	SRP14-AS1
9.47373510801436e-34	0.43	0.052	0.034	2.23068566853306e-29	CD4 TCM	ZC3HC1
9.90708868039886e-34	0.234189	0.091	0.066	2.33272310068672e-29	CD4 TCM	GTF2H1
1.00312937991979e-33	-0.189148	0.219	0.174	2.36196843795915e-29	CD4 TCM	MAT2A
1.01529248854138e-33	-0.988481	0.144	0.168	2.39060769351954e-29	CD4 TCM	LIPA
1.04019520650523e-33	0.458564	0.063	0.043	2.44924363323723e-29	CD4 TCM	HS2ST1
1.05364010007131e-33	-1.12466	0.012	0.023	2.48090097962791e-29	CD4 TCM	CD72
1.07652698665864e-33	0.165623	0.154	0.121	2.53479044278642e-29	CD4 TCM	MDM4
1.10240930276427e-33	0.492017	0.042	0.026	2.59573294428876e-29	CD4 TCM	ZNF525
1.16788956220077e-33	0.333034	0.075	0.053	2.74991276315794e-29	CD4 TCM	UBAP2
1.17074682651295e-33	0.684204	0.036	0.021	2.75664047770739e-29	CD4 TCM	SNHG22
1.20027748962337e-33	0.445438	0.042	0.026	2.82617337706718e-29	CD4 TCM	TSPAN2
1.22240757009935e-33	0.133107	0.118	0.089	2.87828086455593e-29	CD4 TCM	TBC1D14
1.23006649937173e-33	0.295776	0.128	0.099	2.89631457942067e-29	CD4 TCM	ZDHHC20
1.23054352864278e-33	0.23434	0.083	0.06	2.89743779254229e-29	CD4 TCM	CEP104
1.23954390790173e-33	0.151256	0.133	0.103	2.91863008554542e-29	CD4 TCM	DHX29
1.33711782107466e-33	0.780925	0.035	0.021	3.1483776215024e-29	CD4 TCM	TRAV38-2DV8
1.3670447416385e-33	0.310623	0.081	0.057	3.21884354866202e-29	CD4 TCM	MFSD8
1.40577489222819e-33	0.134668	0.103	0.076	3.31003756124049e-29	CD4 TCM	BORCS6
1.429737288116e-33	-1.06134	0.09	0.114	3.36645941859794e-29	CD4 TCM	ATP6V1B2
1.43050171825727e-33	0.761488	0.024	0.013	3.36825934580856e-29	CD4 TCM	AC022210.2
1.44300366160962e-33	0.208299	0.085	0.061	3.39769642162601e-29	CD4 TCM	MAPKAPK5
1.51650410525063e-33	0.118737	0.108	0.081	3.57076056622313e-29	CD4 TCM	PARP10
1.59297711610447e-33	0.36483	0.044	0.028	3.7508239175796e-29	CD4 TCM	TNFAIP8L1
1.60326823003827e-33	0.289052	0.054	0.035	3.7750553744481e-29	CD4 TCM	C2orf69
1.6608516146901e-33	0.418452	0.055	0.037	3.91064121194931e-29	CD4 TCM	AL162253.2
1.67072420995831e-33	0.548766	0.044	0.028	3.93388722476784e-29	CD4 TCM	BMPR1A
1.71204599913508e-33	0.439628	0.045	0.028	4.03118350956345e-29	CD4 TCM	FBXL14
1.80069848463912e-33	0.376574	0.062	0.042	4.23992465193127e-29	CD4 TCM	CCDC84
1.87097249781708e-33	0.121208	0.108	0.08	4.4053918433601e-29	CD4 TCM	NSMCE4A
1.87238201733515e-33	0.311282	0.107	0.08	4.40871069801734e-29	CD4 TCM	MAP2K5
1.94546598963712e-33	1.44135	0.014	0.005	4.58079421919956e-29	CD4 TCM	DLGAP1
2.05694811309715e-33	-0.324555	0.805	0.754	4.84329002709856e-29	CD4 TCM	SLC25A6
2.14876955318636e-33	0.135783	0.087	0.063	5.0594927899326e-29	CD4 TCM	FCF1
2.15962152721282e-33	0.258898	0.064	0.044	5.08504484797529e-29	CD4 TCM	YARS2
2.26163089197683e-33	0.247417	0.106	0.079	5.32523609824864e-29	CD4 TCM	DCAF10
2.44056196150576e-33	-1.06766	0.014	0.027	5.74654719456147e-29	CD4 TCM	UCK2
2.52604115920056e-33	-1.32834	0.019	0.033	5.94781651345365e-29	CD4 TCM	TK2
2.58336642390166e-33	-1.69773	0.003	0.01	6.08279458171885e-29	CD4 TCM	SIPA1L2
2.59055644927704e-33	-0.110776	0.303	0.246	6.09972421546771e-29	CD4 TCM	CCT2
2.67832890002107e-33	0.86807	0.018	0.008	6.30639322798961e-29	CD4 TCM	AP002383.2
2.79626609227402e-33	0.20802	0.083	0.06	6.5840881408684e-29	CD4 TCM	PSMD5
2.8241449645974e-33	0.14517	0.093	0.068	6.64973173364104e-29	CD4 TCM	RNF20
2.96323700550367e-33	0.332058	0.095	0.07	6.97723785315893e-29	CD4 TCM	UBE3C
3.04964278102615e-33	0.133971	0.088	0.063	7.18068889220416e-29	CD4 TCM	MED21
3.13869562681351e-33	0.184004	0.134	0.103	7.39037272289508e-29	CD4 TCM	AC245297.3
3.19099329060421e-33	0.242782	0.101	0.075	7.51351280205668e-29	CD4 TCM	ZNF37A
3.23635031127325e-33	0.311504	0.057	0.038	7.620310442924e-29	CD4 TCM	MEN1
3.30466491107881e-33	0.6943	0.03	0.017	7.78116399962616e-29	CD4 TCM	ERP27
3.30955112415766e-33	0.259722	0.082	0.059	7.79266907694163e-29	CD4 TCM	ANKRD27
3.32889085228912e-33	0.240183	0.069	0.048	7.83820640079995e-29	CD4 TCM	NUP37
3.54225979836457e-33	0.119494	0.109	0.081	8.34060492122921e-29	CD4 TCM	ECD
3.646565282324e-33	0.578723	0.033	0.019	8.58620261376009e-29	CD4 TCM	LINC00513
3.65458293983717e-33	0.730616	0.026	0.013	8.60508099014059e-29	CD4 TCM	UFL1-AS1
3.70656660569956e-33	-0.122277	0.346	0.282	8.72748172978018e-29	CD4 TCM	CARD16
3.74403563018334e-33	0.37565	0.043	0.026	8.81570629482969e-29	CD4 TCM	AL662844.4
4.01071573981256e-33	0.192072	0.09	0.066	9.44363128096265e-29	CD4 TCM	HACL1
4.1650303527861e-33	0.17667	0.081	0.058	9.80698046867014e-29	CD4 TCM	DDX59
4.22918473250895e-33	0.492392	0.083	0.06	9.95803837116558e-29	CD4 TCM	ZNF407
4.24515751151072e-33	1.45506	0.014	0.006	9.99564787660313e-29	CD4 TCM	AC068051.1
4.51446063603876e-33	0.337842	0.07	0.049	1.06297490136169e-28	CD4 TCM	PRMT3
4.55462547929371e-33	0.402738	0.045	0.028	1.0724321153545e-28	CD4 TCM	SLC39A13
4.57353560478918e-33	-1.24793	0.028	0.044	1.07688469350366e-28	CD4 TCM	BEST1
4.73171901935331e-33	0.500302	0.044	0.028	1.11413056029693e-28	CD4 TCM	RNF144A
5.1308573183751e-33	0.13742	0.082	0.058	1.2081116641846e-28	CD4 TCM	ANKRD39
5.23443733569281e-33	0.488858	0.039	0.024	1.23250061506223e-28	CD4 TCM	RDH13
5.23861918274215e-33	0.25117	0.1	0.074	1.23348527276847e-28	CD4 TCM	MAP3K7
5.45444729469273e-33	0.487889	0.044	0.027	1.28430416000835e-28	CD4 TCM	ZNF540
5.97582734555932e-33	0.221077	0.047	0.03	1.4070683067854e-28	CD4 TCM	MYO1C
6.10219728672223e-33	0.299294	0.077	0.054	1.43682337313162e-28	CD4 TCM	ZNF266
6.25149872229911e-33	0.149008	0.096	0.07	1.47197788915255e-28	CD4 TCM	GLT8D1
6.47491443361977e-33	0.814693	0.021	0.01	1.52458335254011e-28	CD4 TCM	TESMIN
6.714664871656e-33	0.527727	0.05	0.032	1.58103499068012e-28	CD4 TCM	ZNF251
6.72289447660346e-33	0.732285	0.028	0.015	1.58297273346105e-28	CD4 TCM	CFH
6.83589467175229e-33	0.320222	0.079	0.056	1.60957975941079e-28	CD4 TCM	ANAPC1
6.84457896480712e-33	0.440098	0.048	0.031	1.61162456305349e-28	CD4 TCM	ZNF557
7.1792210348991e-33	-1.19937	0.024	0.039	1.69041938487734e-28	CD4 TCM	FILIP1L
7.43977020455154e-33	0.12445	0.092	0.067	1.75176829236371e-28	CD4 TCM	SCO2
8.17193401503957e-33	0.646796	0.029	0.016	1.92416358318122e-28	CD4 TCM	POLE
8.28375326027479e-33	-1.16372	0.011	0.023	1.9504925426643e-28	CD4 TCM	RASGEF1A
8.80906629256579e-33	0.137687	0.125	0.096	2.07418274924754e-28	CD4 TCM	XIAP
9.13495833982628e-33	0.275703	0.074	0.052	2.15091729069549e-28	CD4 TCM	DDX19A
9.39846419161531e-33	-1.0939	0.013	0.025	2.21296237855774e-28	CD4 TCM	CRIM1
9.45606795184999e-33	0.511222	0.118	0.091	2.2265257599426e-28	CD4 TCM	XIST
9.57483678836982e-33	0.235182	0.064	0.043	2.25449107018956e-28	CD4 TCM	JPT2
1.0070920736123e-32	0.219537	0.086	0.063	2.37129899652752e-28	CD4 TCM	COG3
1.03459593980637e-32	0.131196	0.086	0.062	2.43605959986807e-28	CD4 TCM	NOP16
1.06740234802082e-32	0.196235	0.12	0.092	2.51330556864982e-28	CD4 TCM	MGA
1.08767302058499e-32	-0.145162	0.521	0.427	2.56103489426941e-28	CD4 TCM	PSME2
1.09716749769049e-32	0.591546	0.027	0.015	2.58339059006203e-28	CD4 TCM	SH3BP5-AS1
1.10078459810481e-32	-0.858728	0.049	0.069	2.59190741469758e-28	CD4 TCM	ITPK1
1.15808252856429e-32	0.2511	0.073	0.051	2.72682112175748e-28	CD4 TCM	PEX13
1.16085251369457e-32	0.18771	0.063	0.043	2.73334332874523e-28	CD4 TCM	RRP1
1.16764758068243e-32	0.124834	0.107	0.08	2.74934299347485e-28	CD4 TCM	ADPRHL2
1.18269230836802e-32	0.448575	0.046	0.029	2.78476730928335e-28	CD4 TCM	LINC00954
1.26503105485108e-32	0.142788	0.105	0.078	2.97864212175235e-28	CD4 TCM	ZCCHC10
1.26683076650081e-32	0.403602	0.087	0.063	2.98287972280282e-28	CD4 TCM	HECTD4
1.3430651953934e-32	0.192592	0.141	0.109	3.16238130907329e-28	CD4 TCM	PPP6R2
1.37155136053592e-32	0.273148	0.057	0.038	3.22945483351788e-28	CD4 TCM	PANK4
1.40870333669078e-32	-0.138901	0.244	0.196	3.3169328765721e-28	CD4 TCM	STRAP
1.54633011517639e-32	0.317765	0.057	0.038	3.64098888919433e-28	CD4 TCM	ALG6
1.57626535165574e-32	0.201607	0.079	0.056	3.7114743970086e-28	CD4 TCM	WBP4
1.65136565219539e-32	0.621049	0.026	0.014	3.88830556465927e-28	CD4 TCM	MINDY1
1.65154399603449e-32	0.304677	0.074	0.052	3.88872549306281e-28	CD4 TCM	TRMU
1.68663080639706e-32	-0.209635	0.271	0.217	3.97134089674252e-28	CD4 TCM	TNFRSF1B
1.70724045244002e-32	0.250486	0.068	0.047	4.01986836931528e-28	CD4 TCM	SLC25A51
1.71285487200248e-32	0.359858	0.114	0.087	4.03308808161704e-28	CD4 TCM	THADA
1.75193624397371e-32	0.283019	0.059	0.04	4.1251090800605e-28	CD4 TCM	LRRC14
1.76918623503552e-32	0.153092	0.094	0.069	4.16572590901463e-28	CD4 TCM	SRCAP
1.78570072226783e-32	0.239027	0.086	0.063	4.20461092065183e-28	CD4 TCM	NCBP1
1.96304314810548e-32	-0.114447	0.495	0.406	4.62218139652916e-28	CD4 TCM	FKBP8
2.04609554659002e-32	0.192618	0.092	0.068	4.81773657400085e-28	CD4 TCM	GTF3C2
2.12133839020266e-32	0.329725	0.054	0.035	4.99490337357118e-28	CD4 TCM	ZFP64
2.14883335507321e-32	0.141925	0.106	0.079	5.05964301785538e-28	CD4 TCM	NAA60
2.17451071391754e-32	-0.992608	0.028	0.044	5.12010292699025e-28	CD4 TCM	ARHGAP31
2.19418117177937e-32	0.332103	0.035	0.021	5.1664189870717e-28	CD4 TCM	CKAP4
2.24831775071795e-32	0.320476	0.056	0.037	5.29388897584049e-28	CD4 TCM	YRDC
2.28415948503816e-32	0.237874	0.116	0.088	5.37828192347085e-28	CD4 TCM	SIDT1
2.38117035446841e-32	0.508831	0.031	0.017	5.60670371663132e-28	CD4 TCM	ASH1L-AS1
2.42993189793923e-32	0.210239	0.065	0.044	5.72151764688771e-28	CD4 TCM	RNF25
2.48487931117654e-32	0.258088	0.063	0.043	5.85089682609629e-28	CD4 TCM	TUT1
2.52027041224928e-32	0.156152	0.094	0.069	5.93422871268214e-28	CD4 TCM	FAM160B1
2.62808501556863e-32	0.121495	0.108	0.081	6.18808897765789e-28	CD4 TCM	CRYZL1
2.68513228218224e-32	0.429358	0.043	0.026	6.32241247162631e-28	CD4 TCM	SLC9B2
2.69410517542917e-32	0.239367	0.098	0.072	6.34354004606551e-28	CD4 TCM	GLMN
2.77366323589222e-32	0.371601	0.052	0.034	6.53086745523183e-28	CD4 TCM	PHF10
2.80094180403387e-32	0.412005	0.029	0.016	6.59509757177814e-28	CD4 TCM	IPO4
2.94634187240097e-32	0.404719	0.045	0.028	6.93745657275533e-28	CD4 TCM	DBR1
3.1989755258773e-32	-0.112011	0.343	0.281	7.5323077732307e-28	CD4 TCM	PDIA6
3.21508159668677e-32	-0.390936	0.46	0.366	7.57023112755868e-28	CD4 TCM	CXCR4
3.21685455375852e-32	0.223321	0.085	0.062	7.57440573227982e-28	CD4 TCM	EIF3B
3.22465242373216e-32	0.130172	0.104	0.078	7.59276659691974e-28	CD4 TCM	CLPX
3.36806174131909e-32	-0.221024	0.856	0.811	7.93043817610993e-28	CD4 TCM	PCBP2
3.38764477707555e-32	-1.17854	0.006	0.014	7.97654839210209e-28	CD4 TCM	ZNF516
3.74981748109809e-32	0.287294	0.054	0.036	8.82932024099357e-28	CD4 TCM	PRUNE1
4.07343047203005e-32	0.159277	0.036	0.021	9.59129938944195e-28	CD4 TCM	TIPARP-AS1
4.2374856532461e-32	0.216195	0.103	0.077	9.97758371913327e-28	CD4 TCM	VEZT
4.39092615533265e-32	0.150765	0.129	0.099	1.03388747253463e-27	CD4 TCM	TM2D3
4.40878710541324e-32	0.607724	0.029	0.016	1.0380930118406e-27	CD4 TCM	LTB4R2
4.69581921664241e-32	0.102758	0.179	0.144	1.10567759275062e-27	CD4 TCM	NUTM2A-AS1
4.74256653846847e-32	0.18512	0.079	0.057	1.11668471714779e-27	CD4 TCM	RRP8
4.84147570006408e-32	0.26047	0.044	0.027	1.13997386833709e-27	CD4 TCM	MINCR
5.16603574163379e-32	-0.211434	0.264	0.212	1.21639477572509e-27	CD4 TCM	NUTF2
5.19161812580591e-32	0.175087	0.119	0.091	1.22241840390226e-27	CD4 TCM	KPNA1
5.19785924385896e-32	0.816976	0.012	0.004	1.22388793755903e-27	CD4 TCM	CELA1
5.25464626508426e-32	-1.30005	0.013	0.025	1.23725900957674e-27	CD4 TCM	ADAP1
5.3923828312128e-32	0.170244	0.087	0.063	1.26969046143737e-27	CD4 TCM	ELAC2
5.403647435764e-32	0.39807	0.05	0.032	1.27234282522499e-27	CD4 TCM	AXIN1
5.50349947235976e-32	0.165558	0.074	0.052	1.29585398576183e-27	CD4 TCM	RXRB
5.59046467131101e-32	0.357366	0.042	0.026	1.31633081150689e-27	CD4 TCM	CEP97
5.81797439342997e-32	-1.69611	0.003	0.01	1.36990025067702e-27	CD4 TCM	WNT2B
5.86033505361788e-32	-0.133267	0.298	0.242	1.37987449172487e-27	CD4 TCM	PSMF1
5.88422320132442e-32	0.140078	0.131	0.101	1.38549919498385e-27	CD4 TCM	SREK1
5.92639184151033e-32	0.292639	0.138	0.108	1.39542822300202e-27	CD4 TCM	BCAS3
6.07392274226962e-32	0.149207	0.088	0.063	1.4301658488948e-27	CD4 TCM	GCDH
6.18601331058137e-32	-0.110411	0.234	0.189	1.45655869410949e-27	CD4 TCM	TADA3
6.19334981445853e-32	0.549754	0.035	0.021	1.45828614731241e-27	CD4 TCM	AC025682.1
6.91869025635007e-32	0.2865	0.155	0.123	1.62907480776019e-27	CD4 TCM	CDK13
6.96580883426493e-32	1.04702	0.018	0.008	1.64016934811602e-27	CD4 TCM	AC090772.2
6.98278092180062e-32	0.173013	0.075	0.053	1.64416559584717e-27	CD4 TCM	ZMAT3
7.05357225440239e-32	0.497941	0.04	0.025	1.66083412302159e-27	CD4 TCM	TMEM186
7.30216093994638e-32	0.225277	0.05	0.033	1.71936681491977e-27	CD4 TCM	ZBTB14
7.38507512135732e-32	0.204218	0.07	0.049	1.73888978807479e-27	CD4 TCM	TIMM22
7.46409719265715e-32	-0.761293	0.077	0.1	1.75749632498305e-27	CD4 TCM	IKBIP
7.66118383001972e-32	0.334745	0.055	0.036	1.80390234461644e-27	CD4 TCM	DDX11
7.81582949232576e-32	-2.61939	0.011	0.022	1.84031521226302e-27	CD4 TCM	MZB1
7.85460323085816e-32	-1.44972	0.021	0.035	1.84944487673786e-27	CD4 TCM	GNA15
8.32978585465397e-32	-0.586053	0.39	0.399	1.96133137733682e-27	CD4 TCM	LGALS1
8.76596191244032e-32	0.430382	0.059	0.04	2.0640333919032e-27	CD4 TCM	PIGB
9.25016046010313e-32	0.172641	0.085	0.061	2.17804278193588e-27	CD4 TCM	HPS6
9.53127665300083e-32	-1.75238	0.012	0.024	2.24423440071557e-27	CD4 TCM	HBA2
9.70142160635152e-32	0.654749	0.027	0.015	2.28429673143153e-27	CD4 TCM	ZNF382
9.71749807794921e-32	0.197673	0.085	0.062	2.28808209743392e-27	CD4 TCM	NBEAL2
9.87057874371496e-32	0.361462	0.053	0.035	2.32412647099512e-27	CD4 TCM	PRKCZ
1.06432959262915e-31	0.382576	0.044	0.028	2.50607045880459e-27	CD4 TCM	THAP2
1.10122539978238e-31	0.224402	0.076	0.054	2.5929453263276e-27	CD4 TCM	ZC3H4
1.12456183025677e-31	-1.22361	0.009	0.019	2.64789328552259e-27	CD4 TCM	ITGA1
1.15231515127806e-31	0.374325	0.053	0.035	2.71324125519932e-27	CD4 TCM	LPCAT3
1.15864210800753e-31	0.380389	0.061	0.042	2.72813870751453e-27	CD4 TCM	TOR1B
1.21006709572062e-31	0.292258	0.062	0.043	2.84922398358376e-27	CD4 TCM	PINX1
1.2189204945539e-31	0.367686	0.068	0.047	2.8700701964766e-27	CD4 TCM	FOCAD
1.2925185353216e-31	0.135047	0.111	0.084	3.04336414326825e-27	CD4 TCM	BRAT1
1.31150707219147e-31	-0.710489	0.095	0.12	3.08807455218203e-27	CD4 TCM	JAK2
1.33562892728901e-31	0.727252	0.032	0.019	3.14487187219471e-27	CD4 TCM	SWT1
1.33738271110726e-31	0.666086	0.026	0.014	3.14900133157315e-27	CD4 TCM	AC008875.2
1.35170841956056e-31	0.264845	0.059	0.04	3.18273264469729e-27	CD4 TCM	RBSN
1.36138524084298e-31	0.291709	0.065	0.045	3.20551768808888e-27	CD4 TCM	CCDC127
1.52731639509534e-31	0.353122	0.051	0.034	3.59621918389149e-27	CD4 TCM	PUS1
1.57907129058244e-31	0.548031	0.033	0.019	3.71808126080541e-27	CD4 TCM	GRAMD2B
1.58358880359702e-31	0.300207	0.044	0.028	3.72871819694954e-27	CD4 TCM	PGAP2
1.61142088318124e-31	0.250241	0.078	0.056	3.79425161153854e-27	CD4 TCM	ZNF84
1.70940817958251e-31	0.366403	0.053	0.035	4.02497249964498e-27	CD4 TCM	PRKAR1B
1.71308087831248e-31	1.41593	0.013	0.005	4.03362023607457e-27	CD4 TCM	KCTD15
1.72439163305577e-31	0.659876	0.03	0.017	4.06025253919312e-27	CD4 TCM	AC021752.1
1.79483097231834e-31	-0.102161	0.294	0.239	4.22610900742077e-27	CD4 TCM	UBE2L6
1.81142359291794e-31	0.526275	0.039	0.024	4.26517799188458e-27	CD4 TCM	NOMO2
1.81743932170788e-31	0.168155	0.092	0.067	4.27934262689337e-27	CD4 TCM	POLR2D
1.83945078409167e-31	0.266088	0.061	0.042	4.33117081622226e-27	CD4 TCM	NNT-AS1
2.15178632459409e-31	0.112232	0.114	0.086	5.06659607988925e-27	CD4 TCM	SAR1B
2.23635142440276e-31	0.206552	0.063	0.043	5.26571306389873e-27	CD4 TCM	DDX3Y
2.32558508463947e-31	0.243924	0.097	0.072	5.47582264029209e-27	CD4 TCM	C2CD5
2.38099875333434e-31	0.318532	0.066	0.046	5.60629966460104e-27	CD4 TCM	SNX19
2.51440225643558e-31	0.393825	0.072	0.051	5.92041155300322e-27	CD4 TCM	TMEM260
2.56754977060768e-31	0.100972	0.197	0.159	6.04555268987285e-27	CD4 TCM	DNM2
2.58276729533139e-31	0.224908	0.068	0.047	6.08138387358729e-27	CD4 TCM	THRA
2.59038706695945e-31	0.699452	0.038	0.023	6.09932538786273e-27	CD4 TCM	DNHD1
2.65355203616346e-31	0.292826	0.078	0.056	6.24805362435049e-27	CD4 TCM	AGPAT5
2.67678249297994e-31	0.162856	0.104	0.078	6.30275205797056e-27	CD4 TCM	TAPBPL
2.70580842394037e-31	0.579955	0.033	0.019	6.37109651500999e-27	CD4 TCM	SPATA2L
2.78042968773667e-31	0.35221	0.059	0.04	6.54679974274477e-27	CD4 TCM	METTL4
2.80289049361142e-31	0.214807	0.093	0.069	6.59968595625746e-27	CD4 TCM	TXNDC11
2.8693122454709e-31	0.243655	0.056	0.038	6.75608261318579e-27	CD4 TCM	INO80C
2.894140482461e-31	-1.10035	0.027	0.043	6.81454318000268e-27	CD4 TCM	G6PC3
2.89697533534711e-31	0.997588	0.017	0.007	6.82121812460831e-27	CD4 TCM	KRTCAP3
2.91899139348763e-31	-0.737947	0.179	0.198	6.87305713510598e-27	CD4 TCM	SH2D1A
2.93909612170649e-31	0.102701	0.071	0.05	6.92039572817009e-27	CD4 TCM	UTP4
2.95963060307363e-31	0.571454	0.042	0.026	6.96874621799717e-27	CD4 TCM	LINC-PINT
3.11900132584547e-31	0.834395	0.027	0.015	7.34400052183573e-27	CD4 TCM	AL359232.1
3.12830984065947e-31	0.249565	0.044	0.027	7.36591835081679e-27	CD4 TCM	LRWD1
3.13274333751755e-31	-0.108848	0.442	0.363	7.37635746251881e-27	CD4 TCM	NDUFB10
3.62667795712615e-31	0.605424	0.028	0.016	8.53937591784924e-27	CD4 TCM	ZDBF2
3.6935616144452e-31	0.153541	0.091	0.067	8.69686017737266e-27	CD4 TCM	TOPORS
3.76031068027299e-31	0.177147	0.104	0.078	8.85402752777077e-27	CD4 TCM	ARRDC2
3.8440077233995e-31	0.299126	0.047	0.03	9.05110058551646e-27	CD4 TCM	SLC2A11
3.86025160632428e-31	0.918006	0.019	0.009	9.08934843225114e-27	CD4 TCM	LRFN3
3.86064456163981e-31	0.157171	0.066	0.046	9.0902736848371e-27	CD4 TCM	C12orf43
4.09319225113386e-31	0.166028	0.135	0.105	9.6378304745198e-27	CD4 TCM	CASC4
4.29850784568612e-31	0.462878	0.046	0.029	1.01212665734525e-26	CD4 TCM	GMEB2
4.38952213881351e-31	0.155309	0.078	0.056	1.03355688280503e-26	CD4 TCM	LHPP
4.51209288773678e-31	0.251558	0.079	0.057	1.0624173913465e-26	CD4 TCM	HMGXB3
4.56387563645627e-31	0.184964	0.082	0.059	1.07461015735999e-26	CD4 TCM	GABPA
4.67699207837787e-31	0.203434	0.075	0.053	1.10124455477485e-26	CD4 TCM	LYRM7
5.0877482317305e-31	0.269129	0.062	0.043	1.19796119864326e-26	CD4 TCM	PPME1
5.20717391169081e-31	0.340047	0.056	0.038	1.22608116924672e-26	CD4 TCM	ZNF383
5.23710321506833e-31	0.142169	0.089	0.066	1.23312832301999e-26	CD4 TCM	DMAP1
5.31037069745581e-31	0.913588	0.017	0.008	1.25037988442295e-26	CD4 TCM	LMTK3
5.38844996968361e-31	0.317856	0.057	0.039	1.2687644298617e-26	CD4 TCM	AC008083.3
5.44343644374762e-31	-0.11318	0.285	0.231	1.28171154504481e-26	CD4 TCM	MRPL33
5.5614473492732e-31	0.117608	0.144	0.113	1.30949839285987e-26	CD4 TCM	UBR4
5.58267295318851e-31	0.196362	0.084	0.061	1.31449617355777e-26	CD4 TCM	LYSMD3
5.84914830832325e-31	-1.16236	0.008	0.018	1.37724046067779e-26	CD4 TCM	ST6GALNAC3
5.91302399288021e-31	0.121217	0.118	0.09	1.39228062936357e-26	CD4 TCM	INO80
5.94241906305417e-31	0.214807	0.092	0.068	1.39920199258674e-26	CD4 TCM	CAAP1
6.06568779859703e-31	0.463954	0.049	0.032	1.42822684905766e-26	CD4 TCM	AC025171.2
6.18206795942308e-31	0.398418	0.035	0.021	1.45562972172576e-26	CD4 TCM	TRIM32
6.53553507158271e-31	0.134005	0.089	0.066	1.53885708795486e-26	CD4 TCM	SPTY2D1
6.55934661645024e-31	0.385167	0.091	0.068	1.54446375430937e-26	CD4 TCM	MIGA1
6.67432564375067e-31	0.590592	0.044	0.028	1.57153671607753e-26	CD4 TCM	MOSMO
6.74307260497308e-31	-0.134747	0.293	0.239	1.58772387556696e-26	CD4 TCM	EIF1B
7.01362050382844e-31	0.394932	0.038	0.023	1.65142708383144e-26	CD4 TCM	C10orf88
7.06310358244061e-31	0.363508	0.059	0.041	1.66307836952146e-26	CD4 TCM	ZNF700
7.18708858995369e-31	0.101799	0.141	0.11	1.6922718793905e-26	CD4 TCM	TAF11
7.2166752855316e-31	0.119452	0.088	0.064	1.69923836273127e-26	CD4 TCM	RRP15
7.31523560407059e-31	0.640611	0.053	0.035	1.72244537533446e-26	CD4 TCM	SATB1-AS1
7.50229343093241e-31	0.206375	0.08	0.058	1.76649001124734e-26	CD4 TCM	ELP6
7.72533109331108e-31	0.408114	0.054	0.037	1.81900645923103e-26	CD4 TCM	EPG5
7.7807360541028e-31	-0.155	0.283	0.23	1.83205211129905e-26	CD4 TCM	GTF2A2
7.91507916073315e-31	0.299662	0.072	0.051	1.86368453918623e-26	CD4 TCM	MYLIP
8.4187268146524e-31	-0.696824	0.164	0.188	1.98227341577805e-26	CD4 TCM	COMT
9.17317443759638e-31	0.370578	0.047	0.03	2.15991565307644e-26	CD4 TCM	PPAT
9.38292292958084e-31	-0.188316	0.348	0.285	2.2093030329991e-26	CD4 TCM	SNHG5
9.70751827674396e-31	0.116696	0.129	0.1	2.28573225344213e-26	CD4 TCM	MARF1
1.03159430318058e-30	-1.98435	0.004	0.012	2.42899194626898e-26	CD4 TCM	CCDC106
1.038706897699e-30	0.602537	0.029	0.017	2.44573926132206e-26	CD4 TCM	PIDD1
1.12063974030825e-30	0.383434	0.06	0.042	2.63865833252981e-26	CD4 TCM	PIGG
1.26344592385565e-30	0.485465	0.035	0.021	2.97490977231051e-26	CD4 TCM	AC097534.2
1.280543403962e-30	0.286592	0.055	0.037	3.01516749896893e-26	CD4 TCM	ING1
1.30359889037185e-30	0.196468	0.081	0.059	3.06945394726956e-26	CD4 TCM	CYP2R1
1.41790486742379e-30	0.12601	0.122	0.094	3.33859880083604e-26	CD4 TCM	PNKP
1.44586237234792e-30	0.272198	0.059	0.04	3.40442754193042e-26	CD4 TCM	ZNF200
1.51330398469646e-30	0.175147	0.078	0.056	3.56322556236628e-26	CD4 TCM	RBBP5
1.52796021329345e-30	0.108185	0.088	0.065	3.59773511822077e-26	CD4 TCM	WDR77
1.5542037199867e-30	0.168216	0.087	0.064	3.65952807908067e-26	CD4 TCM	EEF1AKMT2
1.62833522886835e-30	0.245409	0.059	0.04	3.83407812989341e-26	CD4 TCM	USP21
1.67335941803952e-30	0.377371	0.049	0.032	3.94009208571586e-26	CD4 TCM	PGAP3
1.6744172422166e-30	0.399831	0.063	0.044	3.9425828385232e-26	CD4 TCM	DSTYK
1.73601977703971e-30	0.26264	0.065	0.045	4.0876321670177e-26	CD4 TCM	PIAS4
1.74269215700361e-30	-0.105125	0.212	0.171	4.10334295288069e-26	CD4 TCM	CAPRIN1
1.79749136961188e-30	0.273051	0.081	0.059	4.23237317888813e-26	CD4 TCM	CHFR
1.81972417620831e-30	0.685147	0.022	0.011	4.28472254530009e-26	CD4 TCM	DMTN
2.06367848574261e-30	0.170173	0.082	0.06	4.85913736252956e-26	CD4 TCM	MTMR6
2.07164885470492e-30	0.290154	0.049	0.032	4.87790439328821e-26	CD4 TCM	TRIM41
2.09630925348167e-30	0.542638	0.028	0.016	4.93596976824795e-26	CD4 TCM	ZNF792
2.16984113289271e-30	-0.989518	0.052	0.071	5.10910793150919e-26	CD4 TCM	BCKDK
2.18890765710967e-30	0.212504	0.068	0.048	5.15400196943043e-26	CD4 TCM	GBA
2.20871772185605e-30	0.159397	0.061	0.042	5.20064674788225e-26	CD4 TCM	DHRS12
2.24209363843714e-30	0.232007	0.102	0.077	5.2792336810641e-26	CD4 TCM	SENP5
2.34361136263411e-30	-0.87989	0.058	0.079	5.51826731445829e-26	CD4 TCM	FMNL3
2.34958377091257e-30	-0.904241	0.122	0.145	5.53232994699074e-26	CD4 TCM	NAGK
2.4089359970149e-30	-0.109938	0.215	0.173	5.67208069857128e-26	CD4 TCM	GTF3C6
2.41953721243411e-30	0.264604	0.053	0.036	5.69704232039735e-26	CD4 TCM	AMDHD2
2.42367154568516e-30	0.357073	0.088	0.065	5.70677702147027e-26	CD4 TCM	PDSS2
2.59106466207995e-30	-1.04164	0.024	0.038	6.10092085333346e-26	CD4 TCM	SRD5A3
2.60854592719096e-30	0.205131	0.087	0.064	6.14208224016384e-26	CD4 TCM	PRMT7
2.66914928141167e-30	0.256285	0.054	0.036	6.28477889801193e-26	CD4 TCM	NAA30
2.68905244548238e-30	-0.118718	0.24	0.195	6.3316428881328e-26	CD4 TCM	CLTB
2.8412894578108e-30	0.678563	0.024	0.013	6.69010015736131e-26	CD4 TCM	AC100861.1
2.85298936604133e-30	0.250726	0.066	0.046	6.71764876128092e-26	CD4 TCM	MSH6
2.89946691431852e-30	-0.917603	0.045	0.064	6.82708479645438e-26	CD4 TCM	AIG1
3.11247383445611e-30	-0.500122	0.459	0.442	7.32863089061037e-26	CD4 TCM	LITAF
3.19751151840293e-30	0.146278	0.096	0.072	7.52886062123153e-26	CD4 TCM	FBXW2
3.22182007560846e-30	0.223378	0.094	0.07	7.58609755002768e-26	CD4 TCM	TMUB2
3.39180882176363e-30	0.693359	0.027	0.015	7.98635305172464e-26	CD4 TCM	ACTR3C
3.40691873968056e-30	1.15416	0.012	0.004	8.02193086445184e-26	CD4 TCM	CCNI2
3.44880686759792e-30	1.35201	0.01	0.003	8.12056065044607e-26	CD4 TCM	UBXN10-AS1
3.47162034196133e-30	0.284308	0.074	0.053	8.17427725718216e-26	CD4 TCM	USP42
3.68831843067174e-30	0.583219	0.046	0.03	8.68451457685967e-26	CD4 TCM	BRD1
3.78451145731692e-30	0.319626	0.071	0.05	8.91101067739842e-26	CD4 TCM	ELMOD3
3.82098748098759e-30	0.180131	0.072	0.051	8.99689712273337e-26	CD4 TCM	TM9SF1
3.82339640111795e-30	0.160817	0.073	0.052	9.00256916607233e-26	CD4 TCM	PAK1IP1
4.0857121005592e-30	0.232381	0.058	0.04	9.6202177119767e-26	CD4 TCM	EXOC8
4.09843621695661e-30	0.248061	0.08	0.058	9.65017791644603e-26	CD4 TCM	ANAPC4
4.17480767482783e-30	0.131236	0.111	0.085	9.83000215114961e-26	CD4 TCM	SLC30A9
4.4494504813013e-30	0.261739	0.053	0.036	1.0476676103272e-25	CD4 TCM	RNF185
4.45579377671276e-30	-0.102989	0.438	0.361	1.04916120266479e-25	CD4 TCM	NDUFC2
4.60343521475103e-30	0.278547	0.045	0.029	1.08392485566528e-25	CD4 TCM	LINC01003
4.79828662045139e-30	0.176973	0.043	0.027	1.12980456765149e-25	CD4 TCM	ZBED5-AS1
4.81998219813447e-30	0.574939	0.022	0.011	1.13491300837274e-25	CD4 TCM	LYSMD4
4.83073457152464e-30	0.380348	0.044	0.028	1.13744476221119e-25	CD4 TCM	FBXO46
4.83741351484052e-30	0.595582	0.036	0.022	1.13901738620435e-25	CD4 TCM	FAM227B
4.84866158097406e-30	0.144447	0.075	0.054	1.14166585585615e-25	CD4 TCM	BCAT2
4.93466913486762e-30	0.305954	0.081	0.059	1.16191719449593e-25	CD4 TCM	FAM126B
5.01736039182893e-30	0.445634	0.048	0.031	1.18138767786004e-25	CD4 TCM	ZNF569
5.05613899033845e-30	0.140398	0.077	0.056	1.19051848666509e-25	CD4 TCM	GTF2H3
5.12463713447637e-30	0.351521	0.061	0.042	1.20664705968381e-25	CD4 TCM	CDK7
5.13314726979111e-30	0.685119	0.026	0.015	1.20865085614502e-25	CD4 TCM	ZNF682
5.206448218145e-30	0.153257	0.127	0.098	1.22591029744442e-25	CD4 TCM	SH2D3C
5.24888840816295e-30	0.377924	0.054	0.037	1.23590326458605e-25	CD4 TCM	SMIM8
5.41687397065302e-30	0.664514	0.03	0.017	1.27545714512996e-25	CD4 TCM	TAF4B
5.7261424921223e-30	0.207582	0.089	0.065	1.34827751119512e-25	CD4 TCM	NAPG
6.15023175777701e-30	0.514201	0.033	0.02	1.44813356968617e-25	CD4 TCM	AC020659.1
6.32485173968476e-30	-0.907901	0.021	0.035	1.48924959062617e-25	CD4 TCM	IL15
6.40236107465998e-30	0.56433	0.027	0.015	1.50749993863944e-25	CD4 TCM	AC015982.2
6.4059533772404e-30	0.228732	0.063	0.044	1.50834578220502e-25	CD4 TCM	NAPEPLD
6.410059861625e-30	-0.852966	0.03	0.046	1.50931269501822e-25	CD4 TCM	ARHGAP21
6.42947542658377e-30	0.890356	0.019	0.009	1.51388428394341e-25	CD4 TCM	AC108519.1
6.43292833979553e-30	0.252455	0.061	0.042	1.51469730688825e-25	CD4 TCM	HAUS6
6.68338933396201e-30	0.175089	0.122	0.095	1.5736708525747e-25	CD4 TCM	WDR37
6.75204343927971e-30	0.395206	0.056	0.038	1.5898361482128e-25	CD4 TCM	ARHGAP10
6.87084478662744e-30	0.475665	0.054	0.036	1.6178091134593e-25	CD4 TCM	DNASE1
7.25294842337585e-30	0.295701	0.073	0.053	1.70777923576808e-25	CD4 TCM	SMG5
7.38547744882722e-30	0.216747	0.106	0.081	1.73898452010086e-25	CD4 TCM	ILRUN
7.46797322036514e-30	0.429097	0.041	0.026	1.75840897446718e-25	CD4 TCM	N6AMT1
7.62811324347738e-30	0.518308	0.064	0.045	1.79611554430918e-25	CD4 TCM	AL592183.1
7.79311665702686e-30	0.616639	0.029	0.016	1.83496724806354e-25	CD4 TCM	DEC1
7.85820666686215e-30	0.342252	0.051	0.034	1.85029334177936e-25	CD4 TCM	TTI2
7.85956286735848e-30	0.280273	0.072	0.052	1.85061267274823e-25	CD4 TCM	ZNF429
7.95391579557602e-30	0.976943	0.016	0.007	1.87282901322633e-25	CD4 TCM	TRBV21-1
8.27233806754717e-30	0.221711	0.085	0.063	1.94780472138466e-25	CD4 TCM	LSG1
8.51785722677479e-30	-0.159035	0.493	0.404	2.00561466261639e-25	CD4 TCM	ATP5F1A
8.68949508114807e-30	0.348901	0.048	0.031	2.04602851180712e-25	CD4 TCM	ZNF181
8.90691489205807e-30	0.874254	0.015	0.006	2.09722218048399e-25	CD4 TCM	FAM184A
8.95451189118048e-30	0.15646	0.086	0.063	2.10842936989736e-25	CD4 TCM	TMEM115
9.8251235764502e-30	0.276733	0.068	0.048	2.31342359731096e-25	CD4 TCM	RAB11FIP2
1.0031724851147e-29	-1.67501	0.009	0.019	2.36206993345108e-25	CD4 TCM	AC090204.1
1.00664363880538e-29	-0.757722	0.057	0.077	2.37024311193115e-25	CD4 TCM	SH3BP2
1.00857878147436e-29	0.179174	0.072	0.051	2.37479959885953e-25	CD4 TCM	DNAJB2
1.02716859801623e-29	0.358957	0.051	0.034	2.41857118088901e-25	CD4 TCM	LTO1
1.02837147119809e-29	-0.115287	0.271	0.221	2.42140346608301e-25	CD4 TCM	RAB11B
1.04012470894335e-29	0.602488	0.049	0.033	2.44907763967801e-25	CD4 TCM	SMURF1
1.14779266871406e-29	-0.890368	0.041	0.059	2.70259261775413e-25	CD4 TCM	CCDC112
1.15368749232087e-29	-0.161224	0.307	0.252	2.71647256941872e-25	CD4 TCM	MRPL51
1.15518384286849e-29	0.337258	0.059	0.041	2.71999587641815e-25	CD4 TCM	ZNF264
1.15784364791052e-29	-0.11922	0.945	0.946	2.7262586533701e-25	CD4 TCM	PTMA
1.16999152520852e-29	0.732088	0.02	0.01	2.75486204525599e-25	CD4 TCM	IKZF4
1.2251489857385e-29	0.219643	0.096	0.072	2.88473580181987e-25	CD4 TCM	RSPRY1
1.26399315963663e-29	-0.6482	0.11	0.133	2.9761982936804e-25	CD4 TCM	AGTRAP
1.40502319465484e-29	0.219515	0.071	0.05	3.30826761413428e-25	CD4 TCM	RIOK2
1.42018159887087e-29	-0.148164	0.096	0.071	3.34395959270135e-25	CD4 TCM	VAT1
1.42116199133522e-29	0.322187	0.051	0.034	3.34626802479791e-25	CD4 TCM	CHPF2
1.42120715002594e-29	0.105643	0.148	0.117	3.34637435545108e-25	CD4 TCM	GRK2
1.42591470807949e-29	0.109489	0.108	0.082	3.35745877164396e-25	CD4 TCM	AKAP7
1.43788664829133e-29	0.126644	0.106	0.081	3.38564790206677e-25	CD4 TCM	TMEM71
1.46789253101941e-29	0.114516	0.071	0.05	3.45629975353831e-25	CD4 TCM	ISOC1
1.47831262887907e-29	0.814153	0.031	0.018	3.48083491595865e-25	CD4 TCM	TRBV6-2
1.49311076705693e-29	-0.783656	0.032	0.048	3.51567861211224e-25	CD4 TCM	SSH1
1.51983205378234e-29	0.26727	0.055	0.038	3.5785965538359e-25	CD4 TCM	ZNHIT2
1.52091590025903e-29	-0.216106	0.442	0.363	3.5811485787499e-25	CD4 TCM	SNX6
1.5712092231588e-29	0.162348	0.097	0.073	3.6995692368497e-25	CD4 TCM	SART3
1.60701766227484e-29	0.317477	0.065	0.045	3.78388378759234e-25	CD4 TCM	GPR89B
1.61886198538315e-29	0.292728	0.084	0.061	3.81177243078316e-25	CD4 TCM	AC008105.3
1.64230268061977e-29	0.111713	0.12	0.093	3.8669658917873e-25	CD4 TCM	NUP42
1.70658228937913e-29	0.107862	0.077	0.056	4.01831865857211e-25	CD4 TCM	MRPS17
1.80563838349521e-29	0.242015	0.074	0.053	4.25155613777782e-25	CD4 TCM	ABCA7
1.80613800268578e-29	0.650702	0.026	0.014	4.25273254112394e-25	CD4 TCM	AC105020.6
1.81343637910701e-29	0.759538	0.016	0.007	4.26991729824536e-25	CD4 TCM	BX284668.6
1.82069909012534e-29	-0.628916	0.032	0.048	4.28701807760912e-25	CD4 TCM	RUFY3
1.83187303481713e-29	-0.126179	0.304	0.25	4.31332824778041e-25	CD4 TCM	OSTC
1.97195499370768e-29	0.478144	0.047	0.03	4.6431652281841e-25	CD4 TCM	IL15RA
1.9858726190554e-29	0.211066	0.096	0.073	4.67593566882784e-25	CD4 TCM	ZNF791
2.03736025704638e-29	0.838837	0.02	0.01	4.79716846124142e-25	CD4 TCM	AC092652.1
2.05073080116568e-29	0.220575	0.081	0.059	4.8286507444247e-25	CD4 TCM	TMEM161B-AS1
2.0867805368444e-29	0.266899	0.064	0.045	4.91353345205383e-25	CD4 TCM	ZNF675
2.22156151221233e-29	0.474787	0.05	0.033	5.23088873665514e-25	CD4 TCM	UBA6-AS1
2.31025978551231e-29	-0.167152	0.329	0.269	5.43973769096728e-25	CD4 TCM	NDUFA6
2.33988014815616e-29	0.879654	0.027	0.015	5.50948179684849e-25	CD4 TCM	PCSK5
2.34250418502093e-29	0.418797	0.045	0.029	5.51566035405029e-25	CD4 TCM	ZNF692
2.37438483737223e-29	0.745304	0.023	0.012	5.59072653807665e-25	CD4 TCM	SLC29A2
2.38466049242353e-29	0.111998	0.124	0.096	5.61492159546043e-25	CD4 TCM	CHKB
2.45379220425247e-29	-1.73987	0.016	0.028	5.77769912413288e-25	CD4 TCM	MYL6B
2.49123684581625e-29	0.171026	0.07	0.05	5.86586627715895e-25	CD4 TCM	NISCH
2.49211258138069e-29	-0.182001	0.292	0.239	5.86792828411897e-25	CD4 TCM	TOMM22
2.66643545006175e-29	0.184562	0.055	0.037	6.27838891071539e-25	CD4 TCM	CCDC58
2.91327653316354e-29	0.196287	0.081	0.059	6.85960092498687e-25	CD4 TCM	MYNN
3.00340400507369e-29	0.279624	0.066	0.046	7.0718150703465e-25	CD4 TCM	AASDH
3.12058251638167e-29	0.319781	0.047	0.031	7.34772359307229e-25	CD4 TCM	HELLS
3.25752869804068e-29	0.807214	0.021	0.011	7.67017707240659e-25	CD4 TCM	AC058791.1
3.28031275475282e-29	-1.27736	0.013	0.023	7.723824412341e-25	CD4 TCM	NAALADL2
3.29370581095e-29	0.175901	0.066	0.046	7.75535970246286e-25	CD4 TCM	EEF1AKNMT
3.55862536589282e-29	-1.08357	0.025	0.039	8.37913928653123e-25	CD4 TCM	FBXO6
3.6260661754381e-29	0.150911	0.084	0.062	8.53793541668656e-25	CD4 TCM	GBP3
3.85141481520507e-29	0.301659	0.048	0.032	9.06854132388186e-25	CD4 TCM	ACADS
3.86256062825924e-29	0.394433	0.046	0.03	9.0947852552992e-25	CD4 TCM	ZNF623
3.92731556083023e-29	0.317032	0.037	0.023	9.24725721953087e-25	CD4 TCM	LINC02694
3.99048460123547e-29	0.243147	0.072	0.052	9.39599504206904e-25	CD4 TCM	PDCD11
4.01852217398255e-29	0.124881	0.1	0.075	9.46201231085931e-25	CD4 TCM	TRIM21
4.03572456037931e-29	0.175547	0.055	0.037	9.50251704986913e-25	CD4 TCM	MANEA
4.27871505678316e-29	0.266433	0.057	0.039	1.00746624727016e-24	CD4 TCM	CMTR1
4.30328260380999e-29	1.31721	0.011	0.004	1.0132509218931e-24	CD4 TCM	VWDE
4.34163347740591e-29	0.396055	0.076	0.055	1.02228101859e-24	CD4 TCM	SMAD4
4.41356131032793e-29	0.258181	0.062	0.043	1.03921714612982e-24	CD4 TCM	ARV1
4.80467110329564e-29	0.201176	0.064	0.045	1.13130785798199e-24	CD4 TCM	ZNF880
4.85077746269268e-29	-0.694379	0.28	0.29	1.14216406136562e-24	CD4 TCM	LAMTOR1
4.95920250052717e-29	0.202909	0.108	0.083	1.16769382077413e-24	CD4 TCM	CLCN3
4.96650205744343e-29	0.217398	0.123	0.096	1.16941257444563e-24	CD4 TCM	RAB3GAP2
4.9932416473165e-29	0.988225	0.022	0.012	1.17570867827714e-24	CD4 TCM	TRBV7-3
5.05600642021509e-29	0.232641	0.085	0.063	1.19048727170385e-24	CD4 TCM	ATG13
5.14532873645397e-29	0.192827	0.077	0.055	1.21151910428545e-24	CD4 TCM	DIS3L
5.16520018816513e-29	0.33586	0.068	0.048	1.21619803630536e-24	CD4 TCM	PPTC7
5.20823711695501e-29	0.461662	0.042	0.027	1.22633151155823e-24	CD4 TCM	ZFAND4
5.2963251926854e-29	-1.00726	0.018	0.03	1.2470727298697e-24	CD4 TCM	OPN3
5.36293373226995e-29	0.153159	0.107	0.082	1.26275637660028e-24	CD4 TCM	OPA1
5.412683456186e-29	1.31412	0.011	0.004	1.27447044659356e-24	CD4 TCM	SLC5A2
5.64250300881558e-29	0.120657	0.09	0.067	1.32858375845572e-24	CD4 TCM	TSFM
5.64862487001606e-29	0.4344	0.048	0.032	1.33002521189398e-24	CD4 TCM	ZNF786
5.69882154750783e-29	-0.7285	0.076	0.098	1.34184452157619e-24	CD4 TCM	PIK3CG
5.81461570595956e-29	-0.191317	0.43	0.352	1.36910941412524e-24	CD4 TCM	EVI2B
6.03946290499975e-29	-0.799521	0.069	0.09	1.42205193561124e-24	CD4 TCM	DUSP22
6.20672580871663e-29	0.291829	0.052	0.035	1.46143565892042e-24	CD4 TCM	ZBTB6
6.22772656549509e-29	0.873837	0.016	0.007	1.46638049711147e-24	CD4 TCM	ZNF365
6.55024907667794e-29	0.52869	0.031	0.018	1.54232164759459e-24	CD4 TCM	MTX3
6.57357150805922e-29	0.462121	0.045	0.029	1.54781314728762e-24	CD4 TCM	CHIC1
6.6504385625288e-29	0.456442	0.045	0.03	1.56591226393303e-24	CD4 TCM	AC023424.3
6.66061809017034e-29	0.435146	0.04	0.026	1.56830913551151e-24	CD4 TCM	ZNF790
6.69917764704883e-29	0.179892	0.075	0.054	1.57738836877412e-24	CD4 TCM	CHMP6
6.96583892114304e-29	0.350362	0.056	0.039	1.64017643237234e-24	CD4 TCM	SENP1
7.08793747924584e-29	0.340153	0.1	0.076	1.66892575886323e-24	CD4 TCM	TFCP2
7.1884585298063e-29	0.274535	0.06	0.042	1.69259444542819e-24	CD4 TCM	SNHG30
7.19412279747166e-29	0.235307	0.063	0.044	1.69392815389268e-24	CD4 TCM	IKZF5
7.24648052997653e-29	1.20819	0.012	0.005	1.70625630558827e-24	CD4 TCM	KDF1
7.3001890562347e-29	0.399774	0.053	0.036	1.71890251518102e-24	CD4 TCM	TATDN2
7.3408386729282e-29	-1.06894	0.059	0.079	1.72847387392767e-24	CD4 TCM	NAMPT
7.9068930363158e-29	0.265394	0.086	0.064	1.86175703433092e-24	CD4 TCM	CEP95
8.14487553731351e-29	0.553874	0.034	0.021	1.91779239401584e-24	CD4 TCM	TSEN2
8.18258175750997e-29	0.164565	0.083	0.061	1.9266707006233e-24	CD4 TCM	LRRC58
8.35642228642958e-29	0.258672	0.193	0.159	1.96760319156271e-24	CD4 TCM	SIK3
8.52190294717395e-29	0.24937	0.067	0.047	2.00656726794158e-24	CD4 TCM	PEX1
8.7929463749944e-29	0.566615	0.052	0.035	2.07038715345618e-24	CD4 TCM	FOXK1
9.0992233028025e-29	0.686383	0.025	0.013	2.14250311887788e-24	CD4 TCM	TTC22
9.46454900827608e-29	-1.43383	0.005	0.013	2.22852270948869e-24	CD4 TCM	COLGALT2
9.92711719813143e-29	0.651467	0.029	0.017	2.33743901547203e-24	CD4 TCM	STX18-AS1
1.00581453170377e-28	0.829324	0.014	0.006	2.3682908963497e-24	CD4 TCM	ANK1
1.02457789969461e-28	0.169812	0.074	0.053	2.41247112262093e-24	CD4 TCM	P2RX4
1.05208447087084e-28	0.205003	0.096	0.072	2.47723809511249e-24	CD4 TCM	POLG
1.12334289732231e-28	1.29731	0.01	0.003	2.64502318603512e-24	CD4 TCM	NOL3
1.17131819661718e-28	-0.210926	0.321	0.263	2.75798582575481e-24	CD4 TCM	DDT
1.18836265604237e-28	-0.14937	0.366	0.3	2.79811870991735e-24	CD4 TCM	PSMA6
1.29785984701912e-28	0.165205	0.087	0.065	3.05594079579122e-24	CD4 TCM	PRPF18
1.35018450761916e-28	0.128207	0.097	0.073	3.17914444164008e-24	CD4 TCM	NUP133
1.3642257985122e-28	-1.42842	0.008	0.017	3.21220606517683e-24	CD4 TCM	RASGRP3
1.3680326306729e-28	0.190296	0.118	0.092	3.22116963218242e-24	CD4 TCM	RC3H2
1.38452083602966e-28	0.460744	0.031	0.018	3.25999276051545e-24	CD4 TCM	ZFP30
1.41547123397319e-28	0.330306	0.057	0.04	3.33286856751328e-24	CD4 TCM	MRTFB
1.41760388065791e-28	0.413038	0.034	0.02	3.33789009739712e-24	CD4 TCM	MIR762HG
1.42494222088583e-28	-0.105289	0.186	0.15	3.35516895329777e-24	CD4 TCM	KXD1
1.43263882591032e-28	0.154561	0.113	0.087	3.37329137948845e-24	CD4 TCM	ZNF280D
1.43739291766585e-28	-0.733013	0.02	0.033	3.384485363936e-24	CD4 TCM	ZNF710
1.45706162657311e-28	0.146036	0.081	0.059	3.43079730592904e-24	CD4 TCM	CPSF1
1.60387820626072e-28	0.317568	0.06	0.041	3.77649162446149e-24	CD4 TCM	SAP130
1.6927880859631e-28	0.19229	0.08	0.059	3.9858388272087e-24	CD4 TCM	USF3
1.73265710474091e-28	0.842663	0.016	0.007	4.07971441882295e-24	CD4 TCM	AC136475.3
1.78501628399936e-28	0.10044	0.1	0.076	4.2029993423049e-24	CD4 TCM	RAB35
1.83297144658735e-28	0.450132	0.05	0.034	4.31591456813458e-24	CD4 TCM	TUBGCP5
1.85893526559119e-28	0.275751	0.066	0.047	4.37704897636101e-24	CD4 TCM	FBXO22
1.87270683827705e-28	0.312074	0.049	0.032	4.40947552140715e-24	CD4 TCM	ARFGAP1
1.91529245376512e-28	0.43327	0.047	0.031	4.50974761163536e-24	CD4 TCM	LINC01089
1.9990483493716e-28	0.253295	0.078	0.057	4.70695924343036e-24	CD4 TCM	PARG
2.00228607536609e-28	-1.07339	0.013	0.024	4.714582793057e-24	CD4 TCM	MSC-AS1
2.02663616488793e-28	-1.35355	0.025	0.039	4.77191751384513e-24	CD4 TCM	AL096870.8
2.03614294225518e-28	0.192848	0.078	0.057	4.79430217183404e-24	CD4 TCM	MON1B
2.04783988559887e-28	0.107733	0.181	0.148	4.8218437946311e-24	CD4 TCM	RB1CC1
2.05345595037057e-28	-0.755509	0.062	0.082	4.83506738074255e-24	CD4 TCM	CEP170
2.06266817299142e-28	-0.914967	0.019	0.032	4.8567584801256e-24	CD4 TCM	BTN2A2
2.16295196831634e-28	0.172754	0.066	0.047	5.09288670459765e-24	CD4 TCM	UBR7
2.16739814355438e-28	0.150334	0.088	0.065	5.10335566881315e-24	CD4 TCM	PDCD1
2.35528565281255e-28	1.32486	0.013	0.006	5.54575559811243e-24	CD4 TCM	AC007728.1
2.43199782439469e-28	0.106547	0.154	0.123	5.72638207731974e-24	CD4 TCM	PTEN
2.44168930175923e-28	-1.19031	0.048	0.066	5.74920162992228e-24	CD4 TCM	KPNA2
2.57002777081008e-28	0.166592	0.096	0.072	6.05138738914941e-24	CD4 TCM	PLAA
2.61291906762834e-28	0.271298	0.078	0.057	6.15237923663768e-24	CD4 TCM	FAM53B
2.62905671460253e-28	1.65339	0.01	0.003	6.19037694020312e-24	CD4 TCM	TRBV11-3
2.64342642130332e-28	0.16112	0.086	0.064	6.22421185160081e-24	CD4 TCM	ZNF195
2.67920238409005e-28	0.15498	0.101	0.077	6.30844993357843e-24	CD4 TCM	SPNS1
2.68780424169025e-28	0.463465	0.034	0.021	6.32870386748385e-24	CD4 TCM	MAP3K12
2.75494506292589e-28	0.57172	0.035	0.021	6.4867936451653e-24	CD4 TCM	STXBP4
2.78027429274427e-28	0.180278	0.114	0.088	6.54643384969565e-24	CD4 TCM	VIRMA
2.84027103780511e-28	-2.57387	0.004	0.011	6.68770218561591e-24	CD4 TCM	IGHG2
2.84752255558245e-28	0.192228	0.064	0.045	6.70477660937444e-24	CD4 TCM	IDE
2.91609744279702e-28	0.144961	0.074	0.054	6.86624303880987e-24	CD4 TCM	TP53
3.01859809453282e-28	0.153675	0.1	0.076	7.10759107338699e-24	CD4 TCM	SLC52A2
3.01940209765847e-28	1.12306	0.015	0.007	7.10948417914664e-24	CD4 TCM	KLHL32
3.13212787079262e-28	0.374023	0.049	0.033	7.37490828456831e-24	CD4 TCM	GPATCH1
3.43374139923188e-28	0.207883	0.086	0.063	8.08508749863139e-24	CD4 TCM	ORC3
3.45924094952349e-28	0.12312	0.083	0.061	8.14512873974801e-24	CD4 TCM	AP5M1
3.59956956065388e-28	0.16457	0.069	0.049	8.47554648751562e-24	CD4 TCM	LIN37
3.62771622677783e-28	0.342118	0.037	0.023	8.54182062757109e-24	CD4 TCM	ZNF845
3.74128105848415e-28	0.364943	0.054	0.037	8.80922038030678e-24	CD4 TCM	FGFR1OP
3.82476436388366e-28	-0.123706	0.263	0.216	9.00579017120047e-24	CD4 TCM	MRPL54
3.9180416105356e-28	0.415608	0.078	0.057	9.22542077616714e-24	CD4 TCM	PTBP2
4.38327410896971e-28	-0.135782	0.561	0.466	1.03208572169801e-23	CD4 TCM	CDC42
4.62625765000029e-28	0.234483	0.032	0.019	1.08929862626907e-23	CD4 TCM	NECAB3
4.63051995080225e-28	0.197725	0.078	0.057	1.0903022276159e-23	CD4 TCM	CWF19L1
4.65409901930643e-28	0.240301	0.119	0.093	1.09585415508589e-23	CD4 TCM	PDS5B
5.032749305637e-28	0.138775	0.198	0.162	1.18501115150529e-23	CD4 TCM	CAMK1D
5.12411309466549e-28	1.05009	0.021	0.011	1.20652366926994e-23	CD4 TCM	TRAV8-1
5.18715572643521e-28	0.33335	0.106	0.082	1.22136768734643e-23	CD4 TCM	FBXL20
5.2935921799104e-28	0.20531	0.07	0.05	1.2464292146817e-23	CD4 TCM	SKIV2L
5.34324227686805e-28	0.175622	0.089	0.066	1.25811982651135e-23	CD4 TCM	MOGS
5.35040464422352e-28	0.402068	0.027	0.015	1.25980627752887e-23	CD4 TCM	CDC37L1-DT
5.37615954771576e-28	0.42243	0.089	0.067	1.26587052710515e-23	CD4 TCM	UBR3
5.42378324704474e-28	0.461129	0.028	0.016	1.27708400334915e-23	CD4 TCM	DUSP7
6.08463468402756e-28	0.300181	0.068	0.048	1.43268808270113e-23	CD4 TCM	NR2C1
6.12879682539238e-28	0.134022	0.125	0.098	1.44308650050689e-23	CD4 TCM	RNF111
6.17593583733876e-28	-0.16042	0.175	0.14	1.45418585225978e-23	CD4 TCM	RAB4A
6.34902764092491e-28	-0.61473	0.029	0.044	1.49494204833218e-23	CD4 TCM	FER
6.47279053239305e-28	0.138936	0.11	0.085	1.52408325875727e-23	CD4 TCM	ATG4B
6.53639084533733e-28	0.645291	0.02	0.01	1.53905858844313e-23	CD4 TCM	RLN2
6.73342705829675e-28	0.366633	0.037	0.023	1.58545273514655e-23	CD4 TCM	EIF5A2
6.89679598697024e-28	0.311138	0.041	0.027	1.62391958309201e-23	CD4 TCM	TOP1MT
7.57033118287275e-28	0.212212	0.065	0.046	1.78251018031922e-23	CD4 TCM	KIAA1586
7.64212775683727e-28	0.210714	0.064	0.045	1.7994154016249e-23	CD4 TCM	AC093010.2
7.70016399998408e-28	0.22542	0.056	0.039	1.81308061543625e-23	CD4 TCM	AC012645.3
7.8016221746486e-28	0.368841	0.057	0.039	1.83696995724276e-23	CD4 TCM	ZCCHC2
7.8888402823722e-28	0.327336	0.077	0.056	1.85750633288736e-23	CD4 TCM	FBXO33
7.91268846392086e-28	0.128691	0.077	0.056	1.8631216257148e-23	CD4 TCM	L3MBTL2
8.343240321224e-28	0.362867	0.052	0.035	1.9644993660354e-23	CD4 TCM	MTFR1
8.43809676382325e-28	0.181835	0.079	0.058	1.98683426400982e-23	CD4 TCM	OBI1
8.50710978319794e-28	0.19666	0.106	0.082	2.00308406955179e-23	CD4 TCM	PIK3C3
8.65221845271135e-28	0.212608	0.071	0.051	2.03725135687541e-23	CD4 TCM	TRAF6
8.77023618850117e-28	0.245837	0.1	0.076	2.06503981294449e-23	CD4 TCM	ZBTB44
8.85308401006238e-28	0.149406	0.075	0.055	2.08454716100929e-23	CD4 TCM	TRMT6
9.12340210962744e-28	0.110265	0.093	0.07	2.14819626073288e-23	CD4 TCM	CSE1L
9.24599943333391e-28	0.304649	0.048	0.032	2.1770630265728e-23	CD4 TCM	GTPBP3
9.52598857822954e-28	0.384085	0.053	0.036	2.24298927062993e-23	CD4 TCM	CRTC1
9.54610835682862e-28	-0.167299	0.333	0.274	2.24772667369887e-23	CD4 TCM	CCT6A
9.54711877605307e-28	0.470385	0.029	0.017	2.24796458700946e-23	CD4 TCM	NCAPG2
9.64117590854406e-28	0.31542	0.045	0.029	2.27011127942578e-23	CD4 TCM	NAXD
1.02011424724528e-27	-0.15248	0.216	0.175	2.40196100656373e-23	CD4 TCM	PSMD2
1.04712497621642e-27	0.309588	0.053	0.036	2.46556046899919e-23	CD4 TCM	DHCR24
1.06773443574764e-27	0.273848	0.061	0.043	2.51408750241138e-23	CD4 TCM	CAMTA2
1.07161100033155e-27	0.372608	0.032	0.019	2.52321526138067e-23	CD4 TCM	NDC80
1.07915238526823e-27	0.309552	0.069	0.05	2.54097220635258e-23	CD4 TCM	PAXBP1
1.10234673311915e-27	0.142385	0.077	0.056	2.59558561780236e-23	CD4 TCM	SLC35B3
1.13237119443275e-27	1.1132	0.012	0.005	2.66628121441134e-23	CD4 TCM	AC008403.3
1.14106577626708e-27	0.277365	0.062	0.044	2.68675347679846e-23	CD4 TCM	ATRIP
1.14183213109833e-27	0.227428	0.067	0.048	2.68855793588412e-23	CD4 TCM	CCDC92
1.15041338195241e-27	0.185005	0.077	0.056	2.70876334914515e-23	CD4 TCM	SUPV3L1
1.15882912499606e-27	-0.758303	0.065	0.085	2.72857905771573e-23	CD4 TCM	ARAP1
1.18717266444821e-27	0.243786	0.066	0.047	2.79531675570976e-23	CD4 TCM	ZNHIT6
1.26565183452852e-27	0.256685	0.063	0.044	2.98010380958084e-23	CD4 TCM	DNAJC24
1.27375207282528e-27	0.100109	0.122	0.095	2.9991766306744e-23	CD4 TCM	ZC3H18
1.30332405787255e-27	0.120312	0.078	0.057	3.0688068266667e-23	CD4 TCM	SNAPC2
1.33565881278008e-27	0.333572	0.056	0.038	3.14494224057199e-23	CD4 TCM	LMBRD2
1.37362954069211e-27	0.427497	0.053	0.036	3.23434811651365e-23	CD4 TCM	ATG2B
1.42856628931123e-27	0.713446	0.027	0.015	3.36370218481222e-23	CD4 TCM	DIP2C
1.494989812206e-27	0.421221	0.034	0.021	3.52010301182026e-23	CD4 TCM	ZNF287
1.52760525600347e-27	-1.38722	0.034	0.049	3.59689933578577e-23	CD4 TCM	MACROD2
1.56076906810358e-27	0.578406	0.027	0.016	3.67498684775669e-23	CD4 TCM	AL121839.2
1.57848432316385e-27	-0.884807	0.2	0.218	3.7166991873216e-23	CD4 TCM	HIF1A
1.61734906732296e-27	0.145507	0.11	0.085	3.80821011391863e-23	CD4 TCM	POM121C
1.66453004450953e-27	0.890194	0.013	0.006	3.91930244280214e-23	CD4 TCM	ETV7
1.68013149649846e-27	0.260761	0.055	0.038	3.95603762165528e-23	CD4 TCM	DHFR
1.87988425891937e-27	0.316068	0.051	0.034	4.42637547605154e-23	CD4 TCM	DUSP18
1.92043815308152e-27	0.162108	0.078	0.057	4.52186367524575e-23	CD4 TCM	TRAPPC6B
1.92958455181327e-27	0.163447	0.068	0.049	4.54339978569952e-23	CD4 TCM	JMJD7
1.93447657925761e-27	-1.18754	0.01	0.02	4.55491855351997e-23	CD4 TCM	SLFN12
1.93972507251006e-27	0.235595	0.048	0.032	4.56727665573219e-23	CD4 TCM	MSTO1
1.94547465593324e-27	0.312375	0.064	0.046	4.58081462486042e-23	CD4 TCM	ZDHHC13
1.9850957665119e-27	0.141337	0.048	0.032	4.67410649182891e-23	CD4 TCM	PRKAG2-AS1
2.02973077955073e-27	0.239203	0.064	0.045	4.77920409353015e-23	CD4 TCM	TRMT61B
2.03049394982179e-27	0.540121	0.031	0.018	4.78100105425039e-23	CD4 TCM	TRAV5
2.08023060469211e-27	0.405209	0.02	0.01	4.89811098180805e-23	CD4 TCM	LINC00891
2.15613115372768e-27	0.328371	0.051	0.034	5.07682641456719e-23	CD4 TCM	TTC31
2.21222115695599e-27	0.361032	0.055	0.038	5.20889593616858e-23	CD4 TCM	BICDL1
2.24590176194435e-27	0.141601	0.079	0.058	5.28820028867416e-23	CD4 TCM	DNASE2
2.26793163982568e-27	0.139162	0.095	0.072	5.34007183913356e-23	CD4 TCM	CXorf38
2.28368365761054e-27	0.16016	0.08	0.059	5.37716154020977e-23	CD4 TCM	GOLGA5
2.4937500984754e-27	0.194361	0.046	0.031	5.87178398187018e-23	CD4 TCM	EMC9
2.5509610062367e-27	-1.76365	0.004	0.011	6.00649278528494e-23	CD4 TCM	TPST1
2.78036559757943e-27	0.366533	0.041	0.026	6.54664883606053e-23	CD4 TCM	TRIM39
2.80819654420747e-27	0.100781	0.113	0.087	6.61217958299091e-23	CD4 TCM	MCM3AP
2.82922798006581e-27	0.237863	0.07	0.05	6.66170020186296e-23	CD4 TCM	PNPT1
2.95079774508895e-27	0.740339	0.019	0.01	6.94794837058644e-23	CD4 TCM	RADX
3.00000273752017e-27	-0.49616	0.534	0.496	7.06380644576499e-23	CD4 TCM	BRK1
3.0093710011052e-27	0.154048	0.061	0.043	7.08586495920231e-23	CD4 TCM	MYBBP1A
3.04493626932838e-27	0.241372	0.085	0.063	7.1696069397606e-23	CD4 TCM	CEP290
3.10497166185056e-27	-0.160406	0.186	0.15	7.31096627499333e-23	CD4 TCM	MRPS15
3.29010906166981e-27	0.160032	0.094	0.071	7.74689079660774e-23	CD4 TCM	MYSM1
3.29455864200651e-27	0.205267	0.064	0.045	7.75736777846853e-23	CD4 TCM	ZMYM1
3.43879285482217e-27	0.138777	0.097	0.074	8.09698165596429e-23	CD4 TCM	KIZ
3.49671379094056e-27	-1.77692	0.004	0.011	8.23336229214864e-23	CD4 TCM	QPCT
3.62340196838504e-27	0.583631	0.028	0.016	8.53166227475942e-23	CD4 TCM	DFFB
3.64963145864044e-27	0.193978	0.074	0.054	8.59342223251479e-23	CD4 TCM	BOD1
3.65471201292205e-27	0.135685	0.121	0.094	8.60538490562627e-23	CD4 TCM	TRAPPC12
3.69605755216467e-27	0.146278	0.064	0.045	8.70273711232694e-23	CD4 TCM	RUSC1
3.75627291489434e-27	-1.15694	0.007	0.016	8.84452020541021e-23	CD4 TCM	SPRED2
3.80366697705483e-27	0.108325	0.085	0.063	8.95611426417329e-23	CD4 TCM	INIP
4.07495242515232e-27	0.601547	0.027	0.015	9.59488298026366e-23	CD4 TCM	AC104596.1
4.14633567470097e-27	0.285328	0.108	0.084	9.7629619796509e-23	CD4 TCM	KIAA0319L
4.17801946565796e-27	0.255044	0.09	0.068	9.83756463383824e-23	CD4 TCM	CEP192
4.33178972396309e-27	0.720117	0.02	0.01	1.01996320840435e-22	CD4 TCM	SAMD10
4.36300222373303e-27	0.158754	0.144	0.115	1.02731250360018e-22	CD4 TCM	CDK17
4.44549335893752e-27	0.29798	0.056	0.039	1.04673586629543e-22	CD4 TCM	TMEM129
4.45657837790665e-27	0.215677	0.106	0.082	1.0493459448619e-22	CD4 TCM	UPF3B
4.73000972638935e-27	0.379613	0.043	0.028	1.11372809017564e-22	CD4 TCM	TMEM184B
4.82297887742458e-27	-0.17646	0.414	0.342	1.13561860647839e-22	CD4 TCM	NOP10
4.83862465354663e-27	-0.148055	0.138	0.108	1.13930256092409e-22	CD4 TCM	ANAPC13
4.94615707935441e-27	0.273675	0.054	0.037	1.16462214590479e-22	CD4 TCM	TAB1
5.14232087624188e-27	0.100503	0.079	0.058	1.21081087351991e-22	CD4 TCM	CHAMP1
5.21775519299748e-27	0.325258	0.056	0.039	1.22857263774319e-22	CD4 TCM	THAP3
5.28968386907221e-27	0.291387	0.074	0.055	1.24550896381174e-22	CD4 TCM	ELK4
5.35967779914071e-27	0.399385	0.04	0.026	1.26198973458567e-22	CD4 TCM	MANEA-DT
5.51568990240768e-27	-0.128388	0.358	0.296	1.29872434442091e-22	CD4 TCM	CAPZA1
5.6372203125305e-27	0.441053	0.03	0.018	1.32733989478843e-22	CD4 TCM	SNHG21
5.6731498154809e-27	0.21246	0.075	0.055	1.33579985555313e-22	CD4 TCM	DDX60
6.19305405391701e-27	0.273859	0.056	0.038	1.4582165075353e-22	CD4 TCM	ZNF836
6.36948351017e-27	0.232021	0.064	0.046	1.49975858730463e-22	CD4 TCM	C16orf91
6.41478681473885e-27	-1.24895	0.01	0.02	1.51042570339841e-22	CD4 TCM	ZNF595
6.6111171655498e-27	0.271902	0.059	0.041	1.55665364780036e-22	CD4 TCM	FRMD8
6.63476121854609e-27	0.141387	0.105	0.081	1.56222087651886e-22	CD4 TCM	HSD17B7
6.66729906818334e-27	0.351119	0.023	0.012	1.56988223859445e-22	CD4 TCM	CDKN2B
6.6887388181422e-27	0.223126	0.062	0.044	1.57493044211976e-22	CD4 TCM	SIRT6
6.95864942101212e-27	0.218568	0.053	0.036	1.63848359267151e-22	CD4 TCM	RAB33B
7.08511622072331e-27	0.61627	0.019	0.009	1.66826146533151e-22	CD4 TCM	GGT1.1
7.09245799511174e-27	0.23414	0.064	0.045	1.66999015952901e-22	CD4 TCM	SNIP1
7.27514253079183e-27	0.278853	0.045	0.03	1.71300506030024e-22	CD4 TCM	DPH2
7.824855755921e-27	0.143584	0.088	0.066	1.84244053628916e-22	CD4 TCM	UBE2Z
8.57564740946026e-27	0.216248	0.072	0.053	2.01922193903151e-22	CD4 TCM	DPH6
8.75920198287443e-27	0.186467	0.085	0.063	2.06244169888761e-22	CD4 TCM	SEC16A
8.78773705838928e-27	0.394699	0.038	0.024	2.06916056776834e-22	CD4 TCM	ZNF174
8.80399303212163e-27	0.328706	0.046	0.03	2.07298819934336e-22	CD4 TCM	RABL2B
8.94316834293929e-27	0.301776	0.064	0.046	2.10575841802849e-22	CD4 TCM	SLC33A1
9.49311582586153e-27	0.616292	0.032	0.02	2.23524905235736e-22	CD4 TCM	CKMT2-AS1
9.56131557735698e-27	0.267352	0.077	0.056	2.25130736584447e-22	CD4 TCM	TAF2
9.78421456985786e-27	0.896929	0.015	0.007	2.30379116261873e-22	CD4 TCM	PFN2
9.81665641649463e-27	0.764729	0.018	0.009	2.31142991982783e-22	CD4 TCM	RLN1
1.03764148518502e-26	0.182522	0.068	0.049	2.44323064101666e-22	CD4 TCM	ARFIP2
1.12115471170214e-26	0.236557	0.097	0.074	2.63987088417386e-22	CD4 TCM	UBE4B
1.13593271026888e-26	0.157719	0.097	0.074	2.67466715959911e-22	CD4 TCM	GFPT1
1.15670318404092e-26	0.242891	0.064	0.045	2.72357331714275e-22	CD4 TCM	EXOSC6
1.16526018109697e-26	0.44624	0.034	0.021	2.74372162241092e-22	CD4 TCM	ZNF587B
1.20213873369934e-26	0.628237	0.036	0.023	2.83055586236847e-22	CD4 TCM	AP002495.1
1.25409601729111e-26	0.27311	0.053	0.036	2.95289448231364e-22	CD4 TCM	DDX20
1.3269184615242e-26	0.205533	0.057	0.04	3.12436220950488e-22	CD4 TCM	RAD1
1.36816202363082e-26	0.673517	0.032	0.02	3.22147430084114e-22	CD4 TCM	ZNF783
1.36845701986921e-26	0.334598	0.044	0.029	3.22216889898404e-22	CD4 TCM	LDB1
1.41919199358557e-26	0.49349	0.039	0.025	3.34162946809658e-22	CD4 TCM	GORAB
1.42986249054576e-26	-0.143009	0.495	0.411	3.36675422023906e-22	CD4 TCM	TBCA
1.44762712005091e-26	0.293974	0.055	0.038	3.40858281687188e-22	CD4 TCM	ZNF586
1.45555888176406e-26	0.216215	0.043	0.028	3.42725894300165e-22	CD4 TCM	KBTBD7
1.52526633844869e-26	-1.39473	0.011	0.02	3.59139212051128e-22	CD4 TCM	HECTD2
1.55422841225938e-26	0.15465	0.056	0.039	3.65958621950593e-22	CD4 TCM	DVL2
1.63128273037669e-26	0.529439	0.025	0.014	3.84101831694494e-22	CD4 TCM	ZNF275
1.65085563318021e-26	0.303969	0.089	0.067	3.88710467388612e-22	CD4 TCM	MED23
1.65216235739402e-26	-0.767288	0.116	0.139	3.89018148671997e-22	CD4 TCM	SIPA1L1
1.66908309967428e-26	-0.676204	0.364	0.348	3.93002306649305e-22	CD4 TCM	GZMM
1.68643059566505e-26	-0.162074	0.248	0.203	3.97086948055293e-22	CD4 TCM	NDUFB6
1.78596041465387e-26	-0.102644	0.154	0.123	4.205222392344e-22	CD4 TCM	POLE3
1.7991886941157e-26	0.485136	0.059	0.041	4.23636969916483e-22	CD4 TCM	MBOAT1
1.81699924204215e-26	0.120375	0.076	0.055	4.27830641531245e-22	CD4 TCM	ZBTB4
1.82596653361512e-26	-0.735871	0.038	0.055	4.29942080005016e-22	CD4 TCM	MAN1A1
1.84756316334179e-26	0.623088	0.03	0.018	4.35027222440458e-22	CD4 TCM	IFFO2
1.86928312904868e-26	0.31068	0.053	0.036	4.40141405565802e-22	CD4 TCM	UTP20
1.87266165077385e-26	0.578006	0.027	0.015	4.4093691229121e-22	CD4 TCM	COLQ
1.87384729710387e-26	0.117638	0.079	0.059	4.41216084576076e-22	CD4 TCM	ASPSCR1
1.90084211706168e-26	0.137541	0.092	0.07	4.47572284883344e-22	CD4 TCM	GFM1
1.9872461063254e-26	0.998908	0.013	0.005	4.67916968195378e-22	CD4 TCM	KLHL3
1.99430693408492e-26	0.664007	0.019	0.01	4.69579510699635e-22	CD4 TCM	ZNF512B
2.00074965435046e-26	0.676355	0.016	0.007	4.71096513613359e-22	CD4 TCM	CDK5R1
2.04584978340003e-26	1.20891	0.01	0.004	4.81715789999372e-22	CD4 TCM	PODXL2
2.078546057045e-26	0.16473	0.128	0.101	4.89414454591815e-22	CD4 TCM	MAGED1
2.09817147578488e-26	0.340771	0.055	0.038	4.94035455688308e-22	CD4 TCM	AK9
2.10341444254195e-26	0.136705	0.086	0.064	4.95269964640927e-22	CD4 TCM	KDM5C
2.14448894334904e-26	0.252095	0.052	0.036	5.04941366600965e-22	CD4 TCM	RIPK3
2.2305007258332e-26	0.426967	0.043	0.028	5.25193700904684e-22	CD4 TCM	ZFP82
2.23883073779201e-26	-0.771596	0.088	0.109	5.27155085520506e-22	CD4 TCM	SLC16A3
2.28520041566659e-26	0.259574	0.043	0.028	5.38073289872855e-22	CD4 TCM	GNB1L
2.31185606219303e-26	0.164965	0.094	0.071	5.44349628403972e-22	CD4 TCM	SLC25A32
2.39676976883602e-26	0.255209	0.057	0.04	5.64343409770129e-22	CD4 TCM	C12orf73
2.39989831182148e-26	-0.16648	0.288	0.236	5.65080056501486e-22	CD4 TCM	APH1A
2.42663296646883e-26	0.469994	0.026	0.015	5.71374998284751e-22	CD4 TCM	KBTBD6
2.49200363593441e-26	-0.949616	0.032	0.047	5.86767176117117e-22	CD4 TCM	EMILIN2
2.55977609126491e-26	0.288615	0.051	0.035	6.02724878449236e-22	CD4 TCM	ZNF740
2.55991648218976e-26	0.866787	0.01	0.004	6.02757934896401e-22	CD4 TCM	LINC01954
2.58052940548433e-26	-1.13132	0.006	0.014	6.0761145381534e-22	CD4 TCM	TOGARAM2
2.58159988131377e-26	0.42323	0.039	0.025	6.0786350805414e-22	CD4 TCM	GIN1
2.68806967933096e-26	0.408681	0.029	0.017	6.32932886695268e-22	CD4 TCM	FBXO48
2.68924483525184e-26	0.223287	0.054	0.038	6.33209588908398e-22	CD4 TCM	ALG11
2.69968644906169e-26	0.235928	0.06	0.043	6.35668171296065e-22	CD4 TCM	TMEM161A
2.73286623481944e-26	0.630823	0.029	0.017	6.43480683650586e-22	CD4 TCM	AL133268.4
2.84317925680926e-26	0.339753	0.04	0.026	6.69454987808309e-22	CD4 TCM	ZSCAN16
2.88452395391303e-26	0.182717	0.087	0.065	6.79190010188361e-22	CD4 TCM	KDM5B
3.01689805411041e-26	0.358355	0.061	0.043	7.10358815820837e-22	CD4 TCM	MYO1D
3.03472278053647e-26	1.10271	0.017	0.008	7.14555825905118e-22	CD4 TCM	SLC4A5
3.04479862917676e-26	0.272023	0.091	0.069	7.1692828522596e-22	CD4 TCM	FBXO42
3.15809222606906e-26	0.100494	0.068	0.049	7.43604395550221e-22	CD4 TCM	HERC5
3.28030537119242e-26	0.453177	0.063	0.046	7.72380702700967e-22	CD4 TCM	BTRC
3.28689571765233e-26	0.125579	0.068	0.049	7.73932465678418e-22	CD4 TCM	ZBED1
3.505808973666e-26	0.267992	0.051	0.035	8.25477780939395e-22	CD4 TCM	MMUT
3.56893256238257e-26	0.388473	0.055	0.038	8.40340861138601e-22	CD4 TCM	LIN52
3.59172976473965e-26	0.164925	0.084	0.063	8.45708690405597e-22	CD4 TCM	PAPOLG
3.83486559782476e-26	-0.161247	0.264	0.217	9.02957453663818e-22	CD4 TCM	NUDC
3.88965965828845e-26	0.468024	0.027	0.016	9.15859263140599e-22	CD4 TCM	AC116407.2
3.99125966924855e-26	0.463794	0.069	0.05	9.39782001721263e-22	CD4 TCM	STRN3
4.09634310482568e-26	0.310163	0.047	0.031	9.64524947462256e-22	CD4 TCM	ABCC10
4.09805245141275e-26	-1.11513	0.094	0.114	9.64927430209646e-22	CD4 TCM	CREM
4.22118698697179e-26	0.231337	0.103	0.08	9.93920687952377e-22	CD4 TCM	AKAP10
4.5550610878209e-26	0.245971	0.055	0.039	1.07253468373831e-21	CD4 TCM	TMEM41A
4.57254229862234e-26	0.216422	0.05	0.034	1.07665080963362e-21	CD4 TCM	YAE1
4.66359538649851e-26	0.581039	0.026	0.015	1.09809016970494e-21	CD4 TCM	WDR5B
4.67315841584627e-26	0.497284	0.039	0.026	1.10034188059516e-21	CD4 TCM	EDARADD
4.79030183738104e-26	-0.141143	0.301	0.248	1.12792447062974e-21	CD4 TCM	SELENOK
4.97126793735049e-26	-1.09464	0.014	0.025	1.17053474852855e-21	CD4 TCM	PCTP
5.30846147931219e-26	0.790322	0.016	0.007	1.24993033991885e-21	CD4 TCM	RTN4R
5.57991826227707e-26	0.143935	0.057	0.04	1.31384755403576e-21	CD4 TCM	ACOT2
6.29459913846647e-26	0.543196	0.029	0.017	1.48212631314331e-21	CD4 TCM	TBC1D2
6.37401053954962e-26	0.182937	0.077	0.057	1.50082452164235e-21	CD4 TCM	RCE1
6.79511585285764e-26	0.184648	0.065	0.047	1.59997797871386e-21	CD4 TCM	MBIP
7.32648704925699e-26	0.394612	0.054	0.038	1.72509464061805e-21	CD4 TCM	GABPB2
7.54781955850689e-26	0.359981	0.038	0.025	1.77720959324603e-21	CD4 TCM	HAUS8
7.6391909551758e-26	0.489652	0.031	0.019	1.79872390230569e-21	CD4 TCM	AC007383.2
8.20114690106574e-26	0.253388	0.05	0.034	1.93104204932494e-21	CD4 TCM	CETN3
8.39342915897928e-26	0.371705	0.05	0.035	1.97631682977326e-21	CD4 TCM	TMEM44-AS1
8.46416806803616e-26	0.157945	0.067	0.048	1.99297301329979e-21	CD4 TCM	MED7
8.47128277662135e-26	0.773644	0.019	0.01	1.99464824258326e-21	CD4 TCM	HPSE
8.61003828050714e-26	-0.648345	0.132	0.155	2.02731961352821e-21	CD4 TCM	HEXA
8.87213492517666e-26	-1.36803	0.01	0.019	2.0890328894821e-21	CD4 TCM	IMPA2
8.92202643603569e-26	0.335606	0.037	0.024	2.10078034462896e-21	CD4 TCM	C17orf67
8.99686437061108e-26	-0.119109	0.153	0.122	2.11840168470408e-21	CD4 TCM	GPS1
9.13856089258731e-26	0.200162	0.104	0.08	2.15176554776861e-21	CD4 TCM	EEFSEC
9.27329974599572e-26	0.329842	0.061	0.043	2.18349115819215e-21	CD4 TCM	PIK3R4
9.50567194533482e-26	0.179806	0.111	0.087	2.23820551624854e-21	CD4 TCM	WDFY2
9.80304663922567e-26	0.304663	0.088	0.067	2.30822536167208e-21	CD4 TCM	LINC02328
1.0060609898823e-25	0.260381	0.059	0.041	2.36887120677685e-21	CD4 TCM	TBCCD1
1.0182286702971e-25	0.415209	0.056	0.039	2.39752122708155e-21	CD4 TCM	TMEM161B
1.03774475241195e-25	-1.39089	0.006	0.013	2.44347379402918e-21	CD4 TCM	SMPD3
1.05826387346575e-25	0.207486	0.052	0.036	2.49178811646245e-21	CD4 TCM	RPUSD4
1.06294901139058e-25	0.273029	0.07	0.051	2.50281974222025e-21	CD4 TCM	XPO7
1.10977814993125e-25	-1.10488	0.021	0.034	2.61308363182813e-21	CD4 TCM	IRF4
1.13308722241183e-25	1.29401	0.01	0.004	2.66796717389089e-21	CD4 TCM	KISS1R
1.14232392353629e-25	0.789076	0.017	0.009	2.68971591035856e-21	CD4 TCM	MID2
1.20354923418044e-25	0.35587	0.072	0.053	2.83387702680127e-21	CD4 TCM	MLXIP
1.20777836916058e-25	0.223333	0.052	0.036	2.8438349480255e-21	CD4 TCM	KCTD18
1.22494075008928e-25	-0.722696	0.048	0.065	2.88424549016023e-21	CD4 TCM	SH2B3
1.23288872492722e-25	0.404238	0.068	0.049	2.90295979171362e-21	CD4 TCM	RHBDD1
1.24709209281147e-25	0.501927	0.044	0.029	2.93640304173388e-21	CD4 TCM	TRAV21
1.26238477305383e-25	0.151736	0.081	0.06	2.97241118663256e-21	CD4 TCM	COG4
1.26965096315048e-25	0.253404	0.052	0.036	2.98952015783412e-21	CD4 TCM	GLI4
1.29585530723573e-25	0.251551	0.07	0.051	3.05122090641724e-21	CD4 TCM	NVL
1.29840314363502e-25	0.174981	0.059	0.042	3.05722004200302e-21	CD4 TCM	PITRM1
1.32163755089184e-25	0.13366	0.103	0.08	3.11192777732993e-21	CD4 TCM	RDH14
1.3584289730058e-25	0.87427	0.013	0.006	3.19855685983945e-21	CD4 TCM	AC083870.1
1.38184083826505e-25	0.183816	0.141	0.114	3.25368243777888e-21	CD4 TCM	WDR70
1.40973814281035e-25	-1.15432	0.043	0.06	3.31936943106124e-21	CD4 TCM	MSRB2
1.45357945857786e-25	0.450417	0.03	0.018	3.42259819316742e-21	CD4 TCM	BBS1
1.49110250960313e-25	0.318044	0.038	0.025	3.51094996911152e-21	CD4 TCM	BTBD6
1.49931393851458e-25	-0.874843	0.059	0.078	3.53028459962644e-21	CD4 TCM	NUDT16
1.51913580536453e-25	0.152522	0.129	0.103	3.57695716731132e-21	CD4 TCM	RBM5
1.55398452787001e-25	-0.128578	0.29	0.241	3.65901196932272e-21	CD4 TCM	SNX17
1.60402485109824e-25	0.184375	0.12	0.095	3.77683691439591e-21	CD4 TCM	ZMYND8
1.64619486627178e-25	0.469294	0.035	0.022	3.87613043212354e-21	CD4 TCM	TRBV9
1.68239612713701e-25	0.223657	0.04	0.026	3.9613699209568e-21	CD4 TCM	TTLL12
1.79003137715506e-25	0.140042	0.096	0.074	4.21480788064931e-21	CD4 TCM	POR
1.91770114161063e-25	0.353403	0.051	0.035	4.51541910803639e-21	CD4 TCM	SLC25A16
1.949957885198e-25	-0.882826	0.032	0.047	4.59137083648722e-21	CD4 TCM	KDM1B
1.96974208274062e-25	0.435121	0.04	0.026	4.63795470802107e-21	CD4 TCM	DGAT1
1.98287314856132e-25	0.502411	0.03	0.018	4.66887311560249e-21	CD4 TCM	BAHD1
2.03036022689228e-25	0.325824	0.027	0.016	4.78068619024057e-21	CD4 TCM	C12orf66
2.05215549750187e-25	0.127167	0.095	0.073	4.8320053344179e-21	CD4 TCM	ALG2
2.05292368662304e-25	1.01596	0.011	0.004	4.83381411252262e-21	CD4 TCM	ENO1-AS1
2.11341768719371e-25	1.11758	0.01	0.004	4.97625328626632e-21	CD4 TCM	BX293535.1
2.11354912636469e-25	-0.855416	0.051	0.069	4.9765627729383e-21	CD4 TCM	LACTB
2.12582212141114e-25	0.504704	0.025	0.014	5.00546076707468e-21	CD4 TCM	ASTN2
2.24771358770567e-25	-1.6437	0.005	0.012	5.29246641361177e-21	CD4 TCM	RHOBTB2
2.58393152797423e-25	0.168596	0.067	0.049	6.08412517576812e-21	CD4 TCM	OMA1
3.01426881157539e-25	0.225082	0.101	0.079	7.09739734373542e-21	CD4 TCM	GPR155
3.1989662776245e-25	0.911025	0.014	0.006	7.53228599729466e-21	CD4 TCM	CASC19
3.23787607403151e-25	0.32306	0.056	0.04	7.6239030039146e-21	CD4 TCM	ZNF136
3.2894466553523e-25	0.208323	0.063	0.045	7.74533109469252e-21	CD4 TCM	PATZ1
3.29483590634083e-25	0.254016	0.086	0.065	7.75802062507012e-21	CD4 TCM	IPO9
3.31830600324311e-25	-0.154574	0.16	0.128	7.81328331523622e-21	CD4 TCM	IFI6
3.56807698320565e-25	0.172559	0.066	0.047	8.40139406465602e-21	CD4 TCM	NAALADL1
3.58356661645926e-25	0.303876	0.101	0.079	8.43786595511497e-21	CD4 TCM	RFX7
3.67878785768242e-25	0.409493	0.035	0.022	8.66207388969903e-21	CD4 TCM	ENTR1
3.69910125942785e-25	0.211732	0.044	0.03	8.70990382544883e-21	CD4 TCM	KIF1BP
3.73992140986271e-25	1.19408	0.011	0.004	8.80601895166273e-21	CD4 TCM	SEC14L2
3.75161314681921e-25	0.24073	0.108	0.085	8.83354831550051e-21	CD4 TCM	KDM3B
3.76742968411346e-25	-0.769272	0.131	0.153	8.87078993421354e-21	CD4 TCM	CAT
4.05510721292021e-25	0.189704	0.08	0.06	9.54815544354193e-21	CD4 TCM	TAF1B
4.36352978936113e-25	0.221793	0.05	0.034	1.02743672420297e-20	CD4 TCM	COG8
4.41072900519638e-25	0.305777	0.05	0.035	1.03855025156354e-20	CD4 TCM	ZNF680
4.4616838214538e-25	0.530592	0.022	0.012	1.05054807259951e-20	CD4 TCM	ZBTB3
4.46788396398176e-25	0.26179	0.049	0.033	1.05200795815915e-20	CD4 TCM	LIPT1
4.49123748239971e-25	1.0012	0.015	0.007	1.05750677760584e-20	CD4 TCM	MDGA1
4.8539256723371e-25	-0.642364	0.13	0.151	1.14290533880849e-20	CD4 TCM	TIGIT
4.94052559164495e-25	0.343502	0.064	0.046	1.16329615580872e-20	CD4 TCM	MTERF1
4.94116734151791e-25	0.275596	0.042	0.027	1.16344726223381e-20	CD4 TCM	GEMIN4
5.26559506733464e-25	0.115724	0.074	0.054	1.23983701455461e-20	CD4 TCM	CNOT3
5.30329151374967e-25	0.278498	0.054	0.038	1.2487130198275e-20	CD4 TCM	PIP4K2B
5.64769183103228e-25	0.462414	0.036	0.023	1.32980551853486e-20	CD4 TCM	TRAV14DV4
5.80193295492797e-25	0.138858	0.064	0.046	1.36612313356734e-20	CD4 TCM	ARHGAP19
5.87144015225235e-25	0.286413	0.052	0.036	1.38248929824934e-20	CD4 TCM	ZNF568
5.87149741902238e-25	0.218072	0.135	0.109	1.38250278228301e-20	CD4 TCM	JARID2
6.24107886666963e-25	0.312314	0.045	0.03	1.46952442994603e-20	CD4 TCM	ZNF211
6.31978521556329e-25	0.178354	0.076	0.056	1.48805662685653e-20	CD4 TCM	PLPP5
6.41216379073519e-25	-0.758556	0.083	0.104	1.50980808616651e-20	CD4 TCM	CD300A
6.47425626712024e-25	0.20667	0.052	0.036	1.52442838065613e-20	CD4 TCM	CPSF4
6.5167019238223e-25	0.231698	0.045	0.03	1.5344226349832e-20	CD4 TCM	TRIB3
7.65280941923582e-25	0.200225	0.076	0.057	1.80193050585327e-20	CD4 TCM	SETDB2
7.90579036444622e-25	-0.130816	0.242	0.2	1.86149739921251e-20	CD4 TCM	BNIP2
8.03735605654802e-25	0.20287	0.065	0.047	1.8924758570748e-20	CD4 TCM	TTC4
8.04832677299786e-25	0.543365	0.02	0.011	1.89505902197008e-20	CD4 TCM	KANK3
8.23095877965249e-25	0.304857	0.048	0.033	1.93806155425698e-20	CD4 TCM	AL118516.1
8.42747993433994e-25	0.417547	0.039	0.026	1.98433442533968e-20	CD4 TCM	SPEF2
8.51328874757353e-25	0.328013	0.053	0.037	2.00453896850366e-20	CD4 TCM	KMT2B
8.83111782995917e-25	0.25857	0.063	0.045	2.07937500424219e-20	CD4 TCM	AKAP8
8.98420650804674e-25	1.03411	0.017	0.009	2.11542126438469e-20	CD4 TCM	DISC1FP1
9.21214540541893e-25	0.200271	0.055	0.039	2.16909175715994e-20	CD4 TCM	TMEM9
9.44532554471418e-25	-1.176	0.013	0.023	2.2239963527584e-20	CD4 TCM	SERPINB8
9.46684202391044e-25	-0.140297	0.205	0.168	2.22906262294995e-20	CD4 TCM	LSM10
1.02375802121386e-24	0.124242	0.11	0.086	2.41054063675016e-20	CD4 TCM	TAF1
1.03623172901965e-24	0.124444	0.091	0.069	2.43991122914967e-20	CD4 TCM	LARP4
1.08292350381947e-24	0.101822	0.13	0.104	2.54985168209333e-20	CD4 TCM	NUFIP2
1.10756812374942e-24	0.209103	0.066	0.048	2.60787990418039e-20	CD4 TCM	WDR5
1.16470061801666e-24	0.16557	0.082	0.062	2.74240407518202e-20	CD4 TCM	OTUD5
1.19814708019765e-24	0.568915	0.03	0.019	2.82115711503339e-20	CD4 TCM	AC079447.1
1.22125019641148e-24	0.324483	0.045	0.031	2.87555571247047e-20	CD4 TCM	MIGA2
1.23975127813048e-24	0.265385	0.065	0.048	2.91911835948603e-20	CD4 TCM	MTMR4
1.3036662671686e-24	0.25623	0.071	0.052	3.06961259267518e-20	CD4 TCM	APBA2
1.48427678340888e-24	0.348387	0.038	0.025	3.49487811421455e-20	CD4 TCM	NEMP2
1.54724811490167e-24	-0.134521	0.17	0.137	3.64315041134747e-20	CD4 TCM	CCDC90B
1.56185561119052e-24	0.30161	0.04	0.027	3.67754522210919e-20	CD4 TCM	AC067852.2
1.60106979607996e-24	0.281614	0.06	0.043	3.76987894184988e-20	CD4 TCM	TRIM37
1.602031840032e-24	-1.31311	0.024	0.037	3.77214417053934e-20	CD4 TCM	NDRG2
1.62392059881075e-24	0.455926	0.072	0.054	3.82368344195979e-20	CD4 TCM	GALNT10
1.70171092891167e-24	0.32161	0.045	0.031	4.00684855321541e-20	CD4 TCM	CLCC1
1.72406013617716e-24	0.146882	0.062	0.045	4.05947199664275e-20	CD4 TCM	C7orf26
1.7550594754874e-24	0.125962	0.124	0.098	4.13246304098263e-20	CD4 TCM	KMT5B
1.80636654670547e-24	0.215473	0.05	0.035	4.25327067087269e-20	CD4 TCM	OGFOD2
1.83543825861598e-24	0.183298	0.109	0.085	4.32172292373718e-20	CD4 TCM	ATXN2
1.89058416772093e-24	0.408711	0.068	0.05	4.4515694813157e-20	CD4 TCM	FAM193A
1.93047647109708e-24	-1.12148	0.065	0.083	4.54549989884519e-20	CD4 TCM	BX284668.5
1.99802037030987e-24	0.678053	0.015	0.007	4.70453876393163e-20	CD4 TCM	SLC9A3
2.0465060728647e-24	-0.118929	0.166	0.135	4.81870319916722e-20	CD4 TCM	TRAPPC3
2.10456373317014e-24	0.104671	0.096	0.074	4.95540576612242e-20	CD4 TCM	HCFC1
2.11776980150149e-24	-1.032	0.014	0.025	4.98650077461541e-20	CD4 TCM	DUSP10
2.13485886530416e-24	0.550622	0.025	0.015	5.02673868424518e-20	CD4 TCM	SH3PXD2A
2.23815196529125e-24	0.122854	0.094	0.072	5.26995261747478e-20	CD4 TCM	HDAC10
2.37316848116847e-24	0.176171	0.099	0.076	5.58786250575927e-20	CD4 TCM	MSL2
2.38515322653859e-24	0.195598	0.071	0.052	5.61608178720777e-20	CD4 TCM	DCP1B
2.39138347316629e-24	0.514028	0.036	0.023	5.63075152591735e-20	CD4 TCM	TBC1D22B
2.45137649383236e-24	0.436482	0.04	0.027	5.77201109237768e-20	CD4 TCM	PPP3CB-AS1
2.45653481398504e-24	0.404932	0.044	0.03	5.78415687300918e-20	CD4 TCM	ZNF248
2.49646480194349e-24	-1.08602	0.021	0.033	5.87817602265614e-20	CD4 TCM	NLRP3
2.51125269540055e-24	0.570597	0.032	0.02	5.91299559659013e-20	CD4 TCM	LINC02340
2.53706530728888e-24	-0.295919	0.238	0.195	5.97377397254239e-20	CD4 TCM	HSPA1A
2.56000294671631e-24	0.264584	0.095	0.074	6.02778293833823e-20	CD4 TCM	ADNP
2.56175075685889e-24	0.316283	0.048	0.033	6.03189833209995e-20	CD4 TCM	ZNF227
2.61016155140617e-24	0.277897	0.096	0.074	6.14588638894096e-20	CD4 TCM	AVL9
2.64340259556623e-24	-0.151237	0.174	0.142	6.22415575152024e-20	CD4 TCM	MRPL11
2.67628365525508e-24	-1.12414	0.012	0.021	6.30157749466361e-20	CD4 TCM	HDGFL3
2.76481579385134e-24	0.35087	0.037	0.024	6.51003526820237e-20	CD4 TCM	ACBD4
2.799498814101e-24	-1.26076	0.008	0.016	6.59169990768222e-20	CD4 TCM	UTS2
2.96990872953375e-24	-3.22721	0.004	0.01	6.99294709456017e-20	CD4 TCM	IGHG3
2.97692319295967e-24	0.286943	0.063	0.046	7.00946335014284e-20	CD4 TCM	TTC33
3.05213658144797e-24	0.175043	0.14	0.113	7.18656079467738e-20	CD4 TCM	PAM
3.08697334459143e-24	0.150217	0.074	0.055	7.26858743717499e-20	CD4 TCM	RCHY1
3.25008839772739e-24	-0.19813	0.904	0.897	7.65265814128891e-20	CD4 TCM	RPL37A
3.39706132446407e-24	0.233014	0.074	0.055	7.99872059458311e-20	CD4 TCM	MAP2K6
3.43538526915298e-24	-0.18527	0.316	0.262	8.0889581547476e-20	CD4 TCM	ERGIC3
3.44608579565819e-24	0.105416	0.083	0.062	8.11415361445678e-20	CD4 TCM	C8orf33
3.54389705167217e-24	0.288118	0.062	0.045	8.34445999786729e-20	CD4 TCM	ANKRD26
3.57391184942057e-24	0.228461	0.059	0.042	8.41513284064567e-20	CD4 TCM	RPRD1B
3.70815488150828e-24	-1.03067	0.011	0.021	8.7312214839994e-20	CD4 TCM	P2RY11
3.90374329981007e-24	0.151331	0.195	0.162	9.1917539737328e-20	CD4 TCM	TBC1D22A
4.24431951741942e-24	0.441933	0.029	0.018	9.99367473571577e-20	CD4 TCM	NUDT7
4.35897799671533e-24	0.659201	0.025	0.014	1.02636495910659e-19	CD4 TCM	PITPNM2
4.40588393879923e-24	0.266299	0.056	0.04	1.03740943222967e-19	CD4 TCM	MIEF1
4.50543672401011e-24	-1.30885	0.009	0.018	1.06085013103542e-19	CD4 TCM	MEIKIN
4.60981549301544e-24	0.461651	0.032	0.02	1.08542715598542e-19	CD4 TCM	FAN1
4.69243326148653e-24	0.220092	0.075	0.056	1.10488033574962e-19	CD4 TCM	COG6
4.74007365388765e-24	0.550194	0.016	0.008	1.11609774254439e-19	CD4 TCM	AC005944.1
4.78419429864305e-24	0.582607	0.025	0.014	1.12648638955849e-19	CD4 TCM	AL627171.1
4.86160978664896e-24	0.503083	0.025	0.015	1.14471464036436e-19	CD4 TCM	KCTD2
4.90851057320909e-24	0.154284	0.056	0.04	1.15575789956781e-19	CD4 TCM	PET117
4.9804245413356e-24	0.125609	0.055	0.039	1.17269076250288e-19	CD4 TCM	POLR3D
5.01286771526394e-24	0.1631	0.063	0.046	1.18032983223605e-19	CD4 TCM	XPNPEP3
5.03632165365368e-24	-0.116377	0.142	0.113	1.1858522965693e-19	CD4 TCM	TPRKB
5.08755501701313e-24	0.259852	0.066	0.048	1.19791570430591e-19	CD4 TCM	KLHL7
5.11046706139688e-24	0.529172	0.024	0.014	1.20331057427651e-19	CD4 TCM	AC016727.1
5.36669002433739e-24	0.1677	0.056	0.04	1.26364083313048e-19	CD4 TCM	C16orf58
5.38391909090253e-24	0.152696	0.104	0.081	1.26769758914391e-19	CD4 TCM	SPTLC1
5.39232428803246e-24	0.707501	0.018	0.009	1.26967667686012e-19	CD4 TCM	MAGEE1
5.53532472341549e-24	-0.113082	0.055	0.039	1.30334755937541e-19	CD4 TCM	SPON2
5.61495981646331e-24	0.232256	0.074	0.055	1.32209843838445e-19	CD4 TCM	MPHOSPH9
5.76195140675922e-24	-0.151136	0.18	0.147	1.35670907823552e-19	CD4 TCM	BTF3L4
5.79560163104976e-24	0.342235	0.062	0.045	1.36463236004698e-19	CD4 TCM	TUG1
5.80808073689743e-24	0.11549	0.08	0.06	1.36757069030987e-19	CD4 TCM	ZNF720
5.82373615110572e-24	-0.170988	0.152	0.122	1.37125691413935e-19	CD4 TCM	MX1
5.87859421210138e-24	0.233797	0.066	0.048	1.38417379318139e-19	CD4 TCM	TMEM242
5.88378351606284e-24	0.103561	0.069	0.051	1.38539566669216e-19	CD4 TCM	TICAM1
6.00456139427568e-24	0.342537	0.039	0.026	1.41383402589615e-19	CD4 TCM	GATD1
6.00981039403823e-24	0.190061	0.077	0.058	1.41506995538024e-19	CD4 TCM	MAN2C1
6.20469677644163e-24	-0.899528	0.018	0.029	1.46095790298095e-19	CD4 TCM	RGS9
6.33856806495964e-24	0.673101	0.015	0.007	1.4924792365754e-19	CD4 TCM	HAR1A
6.34939851794232e-24	0.16431	0.099	0.077	1.4950293750347e-19	CD4 TCM	EMSY
7.0126336170407e-24	0.337954	0.036	0.024	1.6511947114684e-19	CD4 TCM	CBY1
7.03571580162816e-24	0.287982	0.065	0.047	1.65662964265137e-19	CD4 TCM	YEATS2
7.08445913073873e-24	0.22574	0.059	0.043	1.66810674692374e-19	CD4 TCM	UBE2Q1
7.16945206343608e-24	-0.879932	0.142	0.161	1.68811918285666e-19	CD4 TCM	ARL2
7.56249364737424e-24	0.109381	0.112	0.088	1.78066475421074e-19	CD4 TCM	PARN
7.63387788028473e-24	0.230071	0.069	0.051	1.79747288569184e-19	CD4 TCM	NXF1
7.8813773284639e-24	0.523957	0.023	0.013	1.85574910576011e-19	CD4 TCM	GDF11
7.99529574794954e-24	0.365339	0.054	0.038	1.8825723368122e-19	CD4 TCM	ZNF875
8.12899748241906e-24	0.860638	0.011	0.004	1.91405374721039e-19	CD4 TCM	ASNS
8.428627388236e-24	0.10477	0.082	0.062	1.98460460483405e-19	CD4 TCM	LTV1
8.78149288639673e-24	0.276393	0.054	0.038	2.06769031503097e-19	CD4 TCM	EFCAB2
8.92706097110628e-24	0.170306	0.092	0.071	2.10196577625668e-19	CD4 TCM	BTN2A1
8.9650601462828e-24	-0.719216	0.026	0.039	2.11091306204375e-19	CD4 TCM	FGGY
9.15988571714433e-24	0.172897	0.052	0.036	2.1567866909588e-19	CD4 TCM	RFC4
9.26761308144148e-24	0.436634	0.056	0.04	2.18215217615621e-19	CD4 TCM	RIC8B
9.6596198429426e-24	0.189647	0.065	0.047	2.27445408821927e-19	CD4 TCM	KBTBD3
9.90134619372728e-24	0.311908	0.028	0.017	2.33137097477502e-19	CD4 TCM	ZNF681
1.00217774863429e-23	0.367858	0.033	0.021	2.3597277269343e-19	CD4 TCM	SFT2D3
1.04539149892756e-23	-0.182126	0.365	0.304	2.46147882337484e-19	CD4 TCM	PSMD8
1.05738211315476e-23	0.189661	0.059	0.042	2.4897119236342e-19	CD4 TCM	RNF8
1.1519870219306e-23	0.973588	0.012	0.005	2.71246864183778e-19	CD4 TCM	RNF212
1.22712368250787e-23	-0.142857	0.082	0.061	2.88938542283303e-19	CD4 TCM	ALAS1
1.22777827022289e-23	0.190571	0.071	0.052	2.89092671506681e-19	CD4 TCM	ATAD2
1.23872342233503e-23	-0.116528	0.156	0.126	2.91669817023007e-19	CD4 TCM	HSPA4
1.24112624213338e-23	0.357754	0.029	0.018	2.92235584972726e-19	CD4 TCM	AL050341.2
1.25717855229431e-23	0.32783	0.047	0.032	2.96015261923219e-19	CD4 TCM	NFYA
1.30405469043603e-23	0.392636	0.051	0.035	3.07052717410068e-19	CD4 TCM	PIGU
1.30902414864995e-23	0.306233	0.039	0.026	3.08222826041117e-19	CD4 TCM	FNTB
1.37233610250173e-23	0.839366	0.023	0.013	3.23130258695058e-19	CD4 TCM	TRBV5-6
1.38197298106316e-23	0.521333	0.024	0.014	3.25399358121133e-19	CD4 TCM	Z99127.4
1.42362882620036e-23	0.182157	0.149	0.122	3.35207643417137e-19	CD4 TCM	FBXO11
1.48590060176714e-23	0.36101	0.042	0.028	3.49870155692091e-19	CD4 TCM	ZRANB3
1.4928322743726e-23	-0.212753	0.482	0.396	3.51502287323772e-19	CD4 TCM	ISCU
1.53684598801738e-23	0.74467	0.016	0.008	3.61865756338573e-19	CD4 TCM	SPSB1
1.56910715300816e-23	0.298387	0.039	0.026	3.69461970247301e-19	CD4 TCM	ZNF286A
1.59321279418123e-23	0.181698	0.083	0.063	3.75137884517912e-19	CD4 TCM	TMX3
1.62640130700278e-23	0.581126	0.04	0.026	3.82952451746874e-19	CD4 TCM	ZC4H2
1.63077343257797e-23	0.248903	0.076	0.057	3.83981912434809e-19	CD4 TCM	WDR44
1.65681284022728e-23	0.228315	0.059	0.042	3.90113151359915e-19	CD4 TCM	RRP36
1.75090570790381e-23	-0.108973	0.252	0.209	4.1226825798303e-19	CD4 TCM	RAB5IF
1.79686412495231e-23	0.265524	0.06	0.043	4.2308962686127e-19	CD4 TCM	ZBTB40
1.81118020217737e-23	0.964836	0.013	0.006	4.26460490404683e-19	CD4 TCM	PLEKHN1
1.82842493054567e-23	0.14083	0.035	0.022	4.30520934146283e-19	CD4 TCM	NLE1
1.85745353463929e-23	0.165167	0.088	0.067	4.37356009266168e-19	CD4 TCM	CERS5
1.8856476844297e-23	0.209465	0.067	0.049	4.43994603775818e-19	CD4 TCM	TMEM167B
1.91932282254984e-23	-0.775095	0.021	0.033	4.51923751797584e-19	CD4 TCM	SLC29A3
1.94087250832704e-23	0.515134	0.035	0.022	4.56997840810684e-19	CD4 TCM	LNX2
2.00568589870419e-23	-0.767684	0.245	0.255	4.72258801708889e-19	CD4 TCM	ARL5A
2.00948075056888e-23	0.123935	0.08	0.06	4.73152337528949e-19	CD4 TCM	COQ8A
2.09466938690325e-23	0.272268	0.047	0.033	4.93210853840239e-19	CD4 TCM	GLYCTK
2.10318724958439e-23	-0.165205	0.246	0.203	4.9521646978714e-19	CD4 TCM	NDUFS2
2.10977766978057e-23	0.23123	0.113	0.09	4.96768250126533e-19	CD4 TCM	USP24
2.11354648336204e-23	-1.3455	0.016	0.026	4.97655654972426e-19	CD4 TCM	TRIP6
2.21425320629339e-23	0.171637	0.065	0.048	5.21368059953841e-19	CD4 TCM	GPALPP1
2.33646213467544e-23	0.408408	0.058	0.041	5.50143374230678e-19	CD4 TCM	FBXW4
2.4274144876886e-23	0.252416	0.062	0.045	5.71559015271158e-19	CD4 TCM	RAB30-DT
2.45393068090888e-23	0.14112	0.04	0.027	5.77802518126805e-19	CD4 TCM	PXMP2
2.53472255392345e-23	0.141812	0.069	0.051	5.96825772546816e-19	CD4 TCM	GTF3C5
2.58059005709816e-23	0.228171	0.113	0.089	6.07625734844334e-19	CD4 TCM	KDM7A
2.66085973470724e-23	0.169492	0.209	0.175	6.26526033134166e-19	CD4 TCM	PPP3CA
2.70183500738716e-23	-0.961873	0.013	0.023	6.3617407083938e-19	CD4 TCM	PLEKHG1
2.76097293689983e-23	-0.677349	0.01	0.019	6.50098687722434e-19	CD4 TCM	MIR646HG
2.92583663933563e-23	0.232881	0.084	0.064	6.88917495097967e-19	CD4 TCM	SLF2
2.95344467211853e-23	-1.14549	0.105	0.124	6.95418082497029e-19	CD4 TCM	STMN1
2.99344632875658e-23	0.204958	0.061	0.045	7.04836872569023e-19	CD4 TCM	GOLPH3L
3.01944031467983e-23	0.206191	0.054	0.038	7.10957416494514e-19	CD4 TCM	WDR12
3.0208297635942e-23	0.210114	0.057	0.041	7.11284576135891e-19	CD4 TCM	FAM76B
3.06390650216584e-23	0.415253	0.068	0.05	7.21427424999968e-19	CD4 TCM	AGPAT3
3.07348565767761e-23	-1.09723	0.009	0.017	7.2368293295677e-19	CD4 TCM	AC093865.1
3.07464909550932e-23	0.264789	0.049	0.035	7.23956876028624e-19	CD4 TCM	COQ8B
3.16910243011876e-23	-0.202975	0.186	0.151	7.46196858195762e-19	CD4 TCM	UBE2F
3.22424222167011e-23	-0.263326	0.36	0.298	7.59180073514445e-19	CD4 TCM	VDAC2
3.23100447718882e-23	0.635039	0.022	0.012	7.6077231419888e-19	CD4 TCM	ADARB2
3.2874888083084e-23	-0.1539	0.216	0.178	7.74072114804296e-19	CD4 TCM	SUCLG1
3.30110123271071e-23	0.328343	0.037	0.024	7.77277296254064e-19	CD4 TCM	ARRDC1-AS1
3.30522297489038e-23	-0.272988	0.454	0.371	7.7824780166769e-19	CD4 TCM	TKT
3.31767744458807e-23	0.22518	0.072	0.054	7.81180331102708e-19	CD4 TCM	EDEM2
3.35598805776285e-23	-1.87389	0.026	0.016	7.90200948080842e-19	CD4 TCM	IGKV1-5
3.4398363781709e-23	-0.212653	0.309	0.256	8.09943873604121e-19	CD4 TCM	NHP2
3.49579370344979e-23	0.959057	0.014	0.007	8.23119585414286e-19	CD4 TCM	MIR4453HG
3.54565836739993e-23	0.18844	0.072	0.053	8.34860719187988e-19	CD4 TCM	CLK2
3.70436465279418e-23	0.406463	0.041	0.027	8.72229701146917e-19	CD4 TCM	CDHR3
3.74520252638441e-23	0.408993	0.037	0.025	8.81845386862474e-19	CD4 TCM	VAMP1
3.75299242949158e-23	0.985082	0.012	0.005	8.83679597448088e-19	CD4 TCM	SYDE2
3.7780979066043e-23	0.772387	0.013	0.006	8.89590933089048e-19	CD4 TCM	S1PR2
3.82365380575237e-23	0.610748	0.023	0.014	9.00317525102454e-19	CD4 TCM	MYCBP2-AS1
3.86041607496528e-23	0.405263	0.031	0.02	9.08973569011324e-19	CD4 TCM	LRRC45
3.93374572780222e-23	0.155875	0.087	0.066	9.26239769068311e-19	CD4 TCM	CEPT1
3.95150015003345e-23	0.245139	0.042	0.028	9.30420225326877e-19	CD4 TCM	NFS1
4.03054821877425e-23	0.373516	0.05	0.035	9.49032883592584e-19	CD4 TCM	TEX10
4.14230797984307e-23	0.449742	0.029	0.018	9.75347836933849e-19	CD4 TCM	ZNF570
4.30131465783905e-23	0.133972	0.076	0.057	1.01278754933478e-18	CD4 TCM	SLC35B2
4.45371020422466e-23	-1.42447	0.008	0.016	1.04867060468674e-18	CD4 TCM	MTURN
4.47464453197974e-23	0.223023	0.051	0.035	1.05359980149995e-18	CD4 TCM	NUP43
4.52613578384472e-23	0.274409	0.071	0.053	1.06572393166408e-18	CD4 TCM	CDK8
4.59073744301209e-23	-0.157234	0.491	0.406	1.08093503833163e-18	CD4 TCM	NEDD8
4.78801721068959e-23	0.105352	0.083	0.063	1.12738653242897e-18	CD4 TCM	EXOSC9
4.86339017487426e-23	0.155057	0.116	0.093	1.14513385057589e-18	CD4 TCM	DGLUCY
4.93457178645482e-23	0.120912	0.076	0.057	1.16189427283865e-18	CD4 TCM	LNPK
4.93808036722203e-23	0.27864	0.042	0.029	1.1627204032661e-18	CD4 TCM	MVK
4.96603430428959e-23	1.04007	0.012	0.005	1.16930243728803e-18	CD4 TCM	ITGA3
5.10009530602925e-23	0.113022	0.055	0.039	1.20086844075765e-18	CD4 TCM	DNAJC30
5.10570983741377e-23	0.333308	0.039	0.026	1.20219043831745e-18	CD4 TCM	ZNF576
5.15727457941547e-23	-0.2165	0.366	0.303	1.21433187246917e-18	CD4 TCM	PIK3R1
5.34027146632626e-23	0.263622	0.066	0.048	1.25742031946118e-18	CD4 TCM	DROSHA
5.39339307232101e-23	0.138922	0.88	0.86	1.26992833280871e-18	CD4 TCM	RPS26
5.49151579123697e-23	-0.136335	0.143	0.114	1.29303230820466e-18	CD4 TCM	CSRP1
5.58572685816394e-23	0.191714	0.069	0.051	1.31521524602328e-18	CD4 TCM	AC105402.3
5.66884215203078e-23	0.14124	0.064	0.047	1.33478557311717e-18	CD4 TCM	BDH2
5.81170553372265e-23	0.480836	0.024	0.014	1.36842418497034e-18	CD4 TCM	ANKEF1
5.822955732135e-23	0.170109	0.071	0.053	1.37107315668851e-18	CD4 TCM	OGG1
5.91772188730972e-23	0.169076	0.081	0.062	1.39338679558595e-18	CD4 TCM	AGFG1
5.97257620233967e-23	0.188493	0.062	0.045	1.4063027926029e-18	CD4 TCM	SUGP1
6.07354492036398e-23	0.393914	0.034	0.022	1.4300768869489e-18	CD4 TCM	POLR3B
6.07535585698844e-23	0.464493	0.042	0.029	1.4305032900865e-18	CD4 TCM	CASP10
6.09121481041068e-23	0.144863	0.072	0.054	1.4342374392593e-18	CD4 TCM	ANAPC7
6.09398888404855e-23	0.578141	0.049	0.034	1.43489062263807e-18	CD4 TCM	ARL17B
6.30105762356216e-23	-0.129159	0.096	0.074	1.48364702804395e-18	CD4 TCM	BOLA2B
6.33124411201687e-23	0.157176	0.074	0.056	1.49075473861549e-18	CD4 TCM	SP1
6.48603765947396e-23	0.259792	0.048	0.033	1.52720242729974e-18	CD4 TCM	GEMIN5
6.51565540833013e-23	-0.993188	0.009	0.017	1.53417622244541e-18	CD4 TCM	TMEM241
6.51853837566947e-23	-0.711532	0.045	0.061	1.53485504593513e-18	CD4 TCM	SMAD5
7.0039563362739e-23	0.174878	0.083	0.064	1.64915155893905e-18	CD4 TCM	ZNF410
7.09021193133407e-23	0.148073	0.081	0.061	1.66946130135192e-18	CD4 TCM	TMEM128
7.14437933153818e-23	0.172026	0.076	0.057	1.68221555740398e-18	CD4 TCM	ATG4D
7.29470731637913e-23	-1.54237	0.007	0.015	1.71761178471463e-18	CD4 TCM	SENCR
7.36761054448053e-23	0.412711	0.048	0.034	1.73477757880338e-18	CD4 TCM	ZNF346
7.37099959750191e-23	0.147905	0.075	0.057	1.7355755652278e-18	CD4 TCM	SNRNP48
7.49570551492123e-23	0.482827	0.038	0.025	1.76493882054335e-18	CD4 TCM	MTMR8
7.52793520307604e-23	0.311672	0.067	0.049	1.77252762291628e-18	CD4 TCM	NBPF12
7.58418059113481e-23	0.606526	0.042	0.029	1.7857711619886e-18	CD4 TCM	WARS2-AS1
7.69397307985751e-23	0.604132	0.02	0.011	1.81162290138325e-18	CD4 TCM	SLC35F2
7.70024397976242e-23	0.793457	0.018	0.009	1.81309944747486e-18	CD4 TCM	AL117379.1
7.75815665245122e-23	-0.166506	0.526	0.44	1.82673556538616e-18	CD4 TCM	ST13
7.95129275800392e-23	0.245217	0.062	0.045	1.8722113927996e-18	CD4 TCM	TTN-AS1
8.15193803342585e-23	0.164156	0.043	0.029	1.91945532935045e-18	CD4 TCM	RFNG
8.16675225975776e-23	0.454664	0.033	0.021	1.92294348708256e-18	CD4 TCM	HOXB-AS1
8.27845186292874e-23	0.212326	0.074	0.055	1.9492442756452e-18	CD4 TCM	FAM168B
8.32002234311012e-23	0.115102	0.085	0.065	1.95903246090871e-18	CD4 TCM	EIF2B3
8.41388901595951e-23	-0.506996	0.072	0.091	1.98113430769783e-18	CD4 TCM	TRPS1
8.46396612319114e-23	0.227178	0.041	0.028	1.99292546336659e-18	CD4 TCM	LYRM9
8.70216737373559e-23	0.19916	0.045	0.031	2.04901232981978e-18	CD4 TCM	ATP23
8.70708337217085e-23	0.11768	0.09	0.07	2.05016985081135e-18	CD4 TCM	SYMPK
8.7344654486523e-23	0.377496	0.034	0.022	2.05661723453967e-18	CD4 TCM	ZNF230
8.86855245655157e-23	-0.60565	0.04	0.055	2.08818936141963e-18	CD4 TCM	C20orf194
8.95743065499613e-23	0.458008	0.034	0.022	2.10911662202539e-18	CD4 TCM	CEP85
9.0298215453718e-23	0.358452	0.038	0.025	2.12616178107324e-18	CD4 TCM	MICA
9.05863419571248e-23	0.375124	0.041	0.028	2.13294600772246e-18	CD4 TCM	MED18
9.14798263992183e-23	-0.560271	0.058	0.075	2.15398399239599e-18	CD4 TCM	GALNT1
9.46565935537175e-23	0.167681	0.106	0.084	2.22878415181583e-18	CD4 TCM	POM121
9.47776155244566e-23	0.448824	0.024	0.014	2.23163373513885e-18	CD4 TCM	XYLT2
9.49963229303598e-23	0.537921	0.019	0.011	2.23678341971825e-18	CD4 TCM	WNT1
9.7365048024384e-23	0.175705	0.068	0.05	2.29255742078214e-18	CD4 TCM	GCN1
9.89994560005637e-23	-0.759566	0.041	0.055	2.33104119098927e-18	CD4 TCM	AC022706.1
9.91244065936467e-23	0.240177	0.058	0.042	2.333983277654e-18	CD4 TCM	PKNOX1
1.03937133273204e-22	0.416842	0.034	0.022	2.44730374005086e-18	CD4 TCM	IRAK1BP1
1.05480756877575e-22	-1.09489	0.014	0.023	2.48364990143937e-18	CD4 TCM	CHI3L2
1.05773707209363e-22	0.406639	0.037	0.025	2.49054770995167e-18	CD4 TCM	AP4S1
1.12082976130785e-22	-0.122822	0.145	0.117	2.63910575597547e-18	CD4 TCM	NBEAL1
1.13830819886372e-22	-1.14194	0.142	0.158	2.68026048504452e-18	CD4 TCM	NINJ1
1.19611047589002e-22	0.185841	0.051	0.036	2.81636172653065e-18	CD4 TCM	PROSER1
1.22194065510526e-22	0.111838	0.087	0.067	2.87718146651085e-18	CD4 TCM	MCFD2
1.22715463489386e-22	0.498555	0.041	0.027	2.88945830332109e-18	CD4 TCM	AC009061.2
1.24029456756439e-22	0.469625	0.029	0.018	2.92039758878711e-18	CD4 TCM	LINC02062
1.27980852934198e-22	0.224597	0.064	0.047	3.01343716318863e-18	CD4 TCM	YIPF6
1.39177403246331e-22	0.109356	0.081	0.061	3.2770711368381e-18	CD4 TCM	COASY
1.42059609967945e-22	0.175492	0.061	0.044	3.34493557630524e-18	CD4 TCM	INTS14
1.42917630440604e-22	0.14966	0.048	0.034	3.36513852635446e-18	CD4 TCM	TEX261
1.43094299075341e-22	-1.2714	0.005	0.012	3.36929836602799e-18	CD4 TCM	CDC42BPB
1.48004943281254e-22	0.382059	0.054	0.039	3.4849243945004e-18	CD4 TCM	SLC9A8
1.4992358304619e-22	0.209866	0.039	0.026	3.5301006864056e-18	CD4 TCM	PSAT1
1.50409550837361e-22	0.292714	0.041	0.028	3.54154328401651e-18	CD4 TCM	PPP2R1B
1.51745258630115e-22	0.195793	0.052	0.037	3.57299385970469e-18	CD4 TCM	PEMT
1.52704906288721e-22	0.199643	0.046	0.032	3.59558972347423e-18	CD4 TCM	ICMT
1.55199052545757e-22	0.108008	0.062	0.046	3.6543168912424e-18	CD4 TCM	SCO1
1.55661185630864e-22	0.122997	0.054	0.039	3.66519827686433e-18	CD4 TCM	PDRG1
1.55737480854766e-22	0.158946	0.073	0.055	3.66699472420632e-18	CD4 TCM	KDM4A
1.5970793530955e-22	0.451558	0.027	0.016	3.76048304479866e-18	CD4 TCM	EFNA4
1.59843730713628e-22	-0.613337	0.056	0.073	3.76368048338309e-18	CD4 TCM	NBPF14
1.6455184611328e-22	-1.23671	0.007	0.014	3.8745377685833e-18	CD4 TCM	CD101
1.6555142541342e-22	0.668628	0.015	0.008	3.8980738627844e-18	CD4 TCM	AL360178.1
1.68100119081805e-22	-1.36337	0.013	0.023	3.95808540390017e-18	CD4 TCM	AC244090.1
1.68275522717371e-22	0.33238	0.041	0.028	3.96221545790323e-18	CD4 TCM	AL049869.3
1.69955092051334e-22	0.179892	0.076	0.058	4.00176259744071e-18	CD4 TCM	ALG8
1.76626170868316e-22	0.194366	0.104	0.082	4.15883981926537e-18	CD4 TCM	VPS53
1.78234105133223e-22	0.277509	0.028	0.017	4.19670023946687e-18	CD4 TCM	LINC02482
1.78375150224228e-22	-0.732997	0.056	0.072	4.20002128717967e-18	CD4 TCM	HSH2D
1.82744269485599e-22	-0.860405	0.032	0.046	4.30289656930791e-18	CD4 TCM	CCNG2
1.91447522473316e-22	1.05615	0.01	0.004	4.5078233641567e-18	CD4 TCM	GPR19
1.92739760571099e-22	0.402603	0.042	0.029	4.5382504024071e-18	CD4 TCM	MYO19
1.9916693231131e-22	1.11748	0.012	0.005	4.6895845882021e-18	CD4 TCM	LINC01422
2.02565021390611e-22	0.121053	0.075	0.056	4.76959599366332e-18	CD4 TCM	C2orf49
2.10675965760572e-22	-0.741958	0.514	0.464	4.96057628979842e-18	CD4 TCM	RGS10
2.14729829391345e-22	0.781355	0.016	0.008	5.05602856284861e-18	CD4 TCM	QSOX2
2.20991623171904e-22	0.109413	0.067	0.05	5.20346875920565e-18	CD4 TCM	C18orf21
2.29338193806892e-22	0.69429	0.02	0.011	5.39999711137709e-18	CD4 TCM	ZNF257
2.34019219789183e-22	0.209852	0.068	0.051	5.5102165491561e-18	CD4 TCM	ING3
2.39204871532156e-22	0.199828	0.07	0.052	5.63231790509614e-18	CD4 TCM	GPAT4
2.39620486714654e-22	0.342268	0.039	0.026	5.64210398018324e-18	CD4 TCM	PRKAB2
2.43960295973893e-22	-0.211839	0.14	0.113	5.7442891290013e-18	CD4 TCM	NCF4
2.47283924103683e-22	0.382331	0.027	0.017	5.82254727694531e-18	CD4 TCM	AL441992.1
2.49794577798626e-22	0.333535	0.029	0.018	5.88166312884644e-18	CD4 TCM	UBE2T
2.5145105834376e-22	0.348578	0.04	0.027	5.92066661976217e-18	CD4 TCM	BRF2
2.51476621452202e-22	0.244402	0.047	0.033	5.92126852871354e-18	CD4 TCM	ERI1
2.60383230621076e-22	0.618629	0.016	0.008	6.13098354820386e-18	CD4 TCM	CCDC84-DT
2.60390789800469e-22	-1.67786	0.007	0.014	6.13116153664183e-18	CD4 TCM	OSBPL10
2.60392022706603e-22	-1.48434	0.004	0.01	6.13119056664968e-18	CD4 TCM	LINC01862
2.63698608255418e-22	-0.195909	0.216	0.178	6.20904742998207e-18	CD4 TCM	POLR2J
2.66814929024799e-22	-0.100648	0.187	0.154	6.28242431881791e-18	CD4 TCM	FYTTD1
2.6833696156588e-22	-0.602007	0.066	0.084	6.31826209703022e-18	CD4 TCM	TGFBR1
2.68594855760272e-22	-0.131501	0.214	0.177	6.32433447373136e-18	CD4 TCM	BABAM1
2.71497203328405e-22	0.232074	0.046	0.032	6.39267314957061e-18	CD4 TCM	ZNF318
2.81520800530632e-22	0.850864	0.015	0.007	6.62868876929427e-18	CD4 TCM	HCG27
2.82814580482736e-22	0.18358	0.06	0.044	6.65915211204651e-18	CD4 TCM	TP53BP2
2.83931982443531e-22	-0.155035	0.243	0.202	6.68546245861538e-18	CD4 TCM	MGAT1
3.11870499494276e-22	0.466021	0.032	0.021	7.34330278109222e-18	CD4 TCM	NIPA1
3.12582968211665e-22	0.260338	0.073	0.055	7.36007856951187e-18	CD4 TCM	TUBGCP3
3.13764965479837e-22	1.02131	0.018	0.01	7.38790987718824e-18	CD4 TCM	TRBV6-6
3.18081080402266e-22	0.312204	0.044	0.031	7.48953711915175e-18	CD4 TCM	JMJD4
3.20211275021224e-22	0.306944	0.029	0.018	7.53969468164974e-18	CD4 TCM	CHPF
3.28534875546022e-22	-0.207904	0.36	0.298	7.73568217960663e-18	CD4 TCM	SF3B5
3.31350183380381e-22	0.179382	0.046	0.032	7.80197141787446e-18	CD4 TCM	PUS3
3.31838926974764e-22	0.164661	0.091	0.071	7.8134793745478e-18	CD4 TCM	UBXN7
3.37397914508535e-22	-0.114213	0.285	0.239	7.94437129501796e-18	CD4 TCM	RBBP4
3.42596693692629e-22	0.212353	0.069	0.052	8.06678174968663e-18	CD4 TCM	PHRF1
3.50878895438949e-22	0.36014	0.039	0.026	8.2617944720055e-18	CD4 TCM	DDX31
3.65080614692776e-22	0.369082	0.054	0.039	8.59618815355611e-18	CD4 TCM	ZNF564
3.71055384461916e-22	0.272408	0.067	0.05	8.73687008254028e-18	CD4 TCM	COX10-AS1
3.8330333151338e-22	0.395818	0.05	0.035	9.02526024381405e-18	CD4 TCM	AL050309.1
3.87087896348477e-22	0.25901	0.091	0.071	9.11437160742125e-18	CD4 TCM	MAPK8
3.92455073468384e-22	0.118304	0.113	0.09	9.24074715988657e-18	CD4 TCM	IREB2
3.92455224771509e-22	0.262508	0.077	0.058	9.24075072246995e-18	CD4 TCM	MTMR3
4.09042319773108e-22	0.890868	0.012	0.006	9.63131046137761e-18	CD4 TCM	AC008937.2
4.09949720554049e-22	0.320448	0.057	0.042	9.65267612016564e-18	CD4 TCM	CEP295
4.17538166726741e-22	0.316027	0.065	0.048	9.83135367374784e-18	CD4 TCM	PIP5K1A
4.20459740893244e-22	0.257943	0.049	0.034	9.90014505907232e-18	CD4 TCM	ZKSCAN8
4.24572480491144e-22	0.126772	0.064	0.047	9.99698362564447e-18	CD4 TCM	NDST2
4.29922423292482e-22	0.104131	0.096	0.075	1.01229533788448e-17	CD4 TCM	YTHDC2
4.42090192780718e-22	0.277159	0.07	0.052	1.04094556792148e-17	CD4 TCM	HIPK2
4.42787131035368e-22	-0.18118	0.374	0.312	1.04258657873588e-17	CD4 TCM	UBE2V1
4.50385680511589e-22	-0.461132	0.115	0.136	1.06047812333259e-17	CD4 TCM	CUX1
4.52573758600911e-22	0.169973	0.107	0.085	1.0656301720017e-17	CD4 TCM	ARHGAP35
4.53281942744816e-22	-0.524105	0.071	0.09	1.06729766238694e-17	CD4 TCM	GTDC1
4.79201312160463e-22	0.31288	0.034	0.022	1.12832740961303e-17	CD4 TCM	PXN-AS1
4.79418874678798e-22	0.635728	0.02	0.012	1.1288396823187e-17	CD4 TCM	TIGD1
4.81932362565144e-22	-1.60735	0.005	0.011	1.13475794089589e-17	CD4 TCM	IGFBP6
5.31695490870277e-22	0.197124	0.047	0.033	1.25193020280315e-17	CD4 TCM	C17orf75
5.3621361574874e-22	0.187944	0.041	0.028	1.26256857964198e-17	CD4 TCM	TRAV19
5.51235738033865e-22	0.266644	0.075	0.057	1.29793966877454e-17	CD4 TCM	MCM9
5.86331973064706e-22	-0.173056	0.246	0.205	1.38057726377816e-17	CD4 TCM	C18orf32
5.92440883772436e-22	-0.783633	0.057	0.074	1.39496130493058e-17	CD4 TCM	APAF1
5.96120580097834e-22	0.375798	0.047	0.033	1.40362551789836e-17	CD4 TCM	TARBP1
6.01573833807546e-22	0.64837	0.018	0.01	1.41646574908325e-17	CD4 TCM	ZNRF1
6.31359199350764e-22	-0.821779	0.036	0.05	1.48659837079131e-17	CD4 TCM	GPR68
6.41008044136704e-22	0.578623	0.023	0.013	1.50931754072428e-17	CD4 TCM	AC104365.1
6.56351984086944e-22	0.158394	0.118	0.095	1.54544638173112e-17	CD4 TCM	TM9SF3
7.04017673852436e-22	-0.165743	0.255	0.212	1.65768001485295e-17	CD4 TCM	NAPA
7.07910818662144e-22	0.534047	0.038	0.026	1.66684681362188e-17	CD4 TCM	ZNF169
7.22513038020047e-22	-0.263033	0.322	0.266	1.701229199322e-17	CD4 TCM	APEX1
7.49087245452896e-22	0.108954	0.076	0.058	1.76380082814339e-17	CD4 TCM	POGK
7.5731427597668e-22	0.989023	0.014	0.007	1.78317219421469e-17	CD4 TCM	EML5
7.8442845835369e-22	0.265208	0.06	0.044	1.8470152480396e-17	CD4 TCM	RBM41
7.95554502755971e-22	-0.537453	0.158	0.176	1.87321263218921e-17	CD4 TCM	RUNX3
7.95588101307502e-22	-1.69261	0.004	0.011	1.87329174333864e-17	CD4 TCM	TUBB4A
8.218557181097e-22	0.144439	0.053	0.038	1.9351414738611e-17	CD4 TCM	FASN
8.42220295973356e-22	-0.106003	0.326	0.275	1.98309190889886e-17	CD4 TCM	RAB2A
8.44389373430832e-22	0.671434	0.023	0.013	1.98819921868024e-17	CD4 TCM	AGER
8.45601519490978e-22	0.294195	0.033	0.022	1.99105333779346e-17	CD4 TCM	DUSP14
8.54343414448253e-22	0.195267	0.064	0.047	2.01163700365986e-17	CD4 TCM	NARS2
8.7190963845838e-22	0.281754	0.068	0.051	2.0529984347141e-17	CD4 TCM	NCOA6
8.75511959690229e-22	0.299017	0.079	0.061	2.06148046028661e-17	CD4 TCM	KCMF1
8.93514849403424e-22	-0.541375	0.118	0.138	2.1038700644053e-17	CD4 TCM	RAB24
9.01970762264137e-22	0.260607	0.046	0.032	2.12378035682714e-17	CD4 TCM	GPD1L
9.17876560162015e-22	-0.117734	0.154	0.125	2.16123214855748e-17	CD4 TCM	COA4
9.40437285745816e-22	-0.212238	0.293	0.244	2.2143536330171e-17	CD4 TCM	NAA38
9.50179087466759e-22	0.270442	0.043	0.029	2.23729167934923e-17	CD4 TCM	VMAC
9.53159022767465e-22	0.53957	0.025	0.015	2.24430823500827e-17	CD4 TCM	SEC31B
9.5598299417517e-22	0.137458	0.066	0.049	2.25095755808485e-17	CD4 TCM	EFL1
9.89990403065713e-22	-0.625275	0.032	0.046	2.33103140305853e-17	CD4 TCM	ACER3
9.9151976301341e-22	0.1088	0.088	0.068	2.33463243399137e-17	CD4 TCM	HMGXB4
1.02621738264602e-21	0.389035	0.026	0.016	2.41633144917833e-17	CD4 TCM	BX664615.2
1.04857799366182e-21	0.444989	0.033	0.022	2.46898174387613e-17	CD4 TCM	ZNF180
1.06838935448225e-21	0.472271	0.04	0.028	2.5156295740639e-17	CD4 TCM	AC090825.1
1.07966393585032e-21	0.323697	0.051	0.037	2.54217670335317e-17	CD4 TCM	RUFY2
1.08950967678119e-21	0.304332	0.054	0.039	2.56535948494899e-17	CD4 TCM	ZNF253
1.10916893161823e-21	0.135694	0.094	0.074	2.61164916638827e-17	CD4 TCM	ZNF592
1.14854101794788e-21	0.260973	0.049	0.035	2.70435468086008e-17	CD4 TCM	JMJD8
1.15139276045918e-21	0.304039	0.048	0.034	2.71106939377718e-17	CD4 TCM	SREBF1
1.17369008869062e-21	1.02586	0.01	0.004	2.76357068283092e-17	CD4 TCM	NKD1
1.17822501919587e-21	0.162026	0.052	0.037	2.7742486301986e-17	CD4 TCM	DTD2
1.18087266768749e-21	-0.153762	0.538	0.447	2.78048278333697e-17	CD4 TCM	SEC61B
1.33122495292365e-21	0.147114	0.065	0.049	3.13450227415403e-17	CD4 TCM	ALKBH3
1.36248509425379e-21	-0.207411	0.198	0.163	3.20810740292997e-17	CD4 TCM	GLO1
1.40693630751206e-21	0.177784	0.043	0.03	3.3127722296679e-17	CD4 TCM	DOHH
1.5692897907379e-21	0.218139	0.081	0.062	3.69504974127147e-17	CD4 TCM	ZNF780B
1.65614307340929e-21	0.307104	0.057	0.042	3.89955448064952e-17	CD4 TCM	AC138150.1
1.68345550656177e-21	0.245369	0.059	0.043	3.96386433575035e-17	CD4 TCM	SHQ1
1.75103621125936e-21	0.4356	0.02	0.012	4.1229898630313e-17	CD4 TCM	SLC25A15
1.78561413386273e-21	0.504044	0.025	0.015	4.20440703959319e-17	CD4 TCM	TMEM64
1.78641456133091e-21	0.140519	0.075	0.057	4.20629172610975e-17	CD4 TCM	MSL1
1.79367216739504e-21	0.182449	0.067	0.05	4.22338048534835e-17	CD4 TCM	CARS2
1.80204715189406e-21	0.346363	0.102	0.081	4.24310022384974e-17	CD4 TCM	SPPL3
1.80288379016958e-21	-0.419356	0.159	0.181	4.24507017233329e-17	CD4 TCM	CHD9
1.80887903189385e-21	0.668782	0.014	0.007	4.25918656849726e-17	CD4 TCM	TJP2
1.8101533702231e-21	0.3614	0.038	0.025	4.26218712552732e-17	CD4 TCM	C16orf74
1.83980051289062e-21	0.244281	0.047	0.033	4.33199428765225e-17	CD4 TCM	FZR1
1.87597223166034e-21	1.04022	0.01	0.004	4.41716421666744e-17	CD4 TCM	C20orf204
1.91931927068936e-21	0.276188	0.045	0.031	4.51922915476518e-17	CD4 TCM	OSGEPL1
1.97954059156755e-21	0.545735	0.031	0.02	4.66102627690495e-17	CD4 TCM	SEMA4C
2.06806087560368e-21	0.848457	0.015	0.008	4.86945613769642e-17	CD4 TCM	ELMO1-AS1
2.11264208950354e-21	0.324707	0.04	0.027	4.97442706394504e-17	CD4 TCM	SETD1A
2.11711598568156e-21	0.176866	0.075	0.057	4.98496129988581e-17	CD4 TCM	FBXO28
2.13167681246019e-21	0.16583	0.052	0.038	5.01924622261876e-17	CD4 TCM	RFX1
2.18082284340209e-21	-0.602827	0.405	0.39	5.13496546707457e-17	CD4 TCM	DYNLL1
2.23853502002446e-21	0.331071	0.053	0.038	5.27085455814959e-17	CD4 TCM	LRRC40
2.29642261134107e-21	0.170275	0.048	0.034	5.40715668066369e-17	CD4 TCM	ALKBH2
2.32193138398737e-21	-0.206382	0.17	0.139	5.46721963673666e-17	CD4 TCM	COPS3
2.50482477045343e-21	0.224913	0.042	0.029	5.89786040450966e-17	CD4 TCM	EXOSC2
2.51918443598481e-21	-0.127837	0.085	0.066	5.93167167296983e-17	CD4 TCM	ARMT1
2.52006947584773e-21	0.538096	0.023	0.014	5.93375558783107e-17	CD4 TCM	AC004812.2
2.52352885498604e-21	0.191473	0.067	0.05	5.94190104195012e-17	CD4 TCM	CARNMT1
2.56666352377187e-21	0.170713	0.061	0.045	6.04346593307325e-17	CD4 TCM	LIN54
2.56911828853156e-21	-1.41111	0.005	0.011	6.04924592217642e-17	CD4 TCM	UGDH-AS1
2.58389336402625e-21	0.1676	0.151	0.125	6.08403531493621e-17	CD4 TCM	DIAPH2
2.69516044712232e-21	1.06149	0.01	0.004	6.34602478879422e-17	CD4 TCM	ERFL
2.75921824879286e-21	0.278881	0.073	0.055	6.49685528860768e-17	CD4 TCM	UGGT1
2.79704750134902e-21	-0.240714	0.294	0.244	6.5859280466764e-17	CD4 TCM	C1orf43
2.84630334837163e-21	0.242592	0.052	0.037	6.70190586407585e-17	CD4 TCM	TYSND1
3.09527025681151e-21	-0.968637	0.068	0.085	7.28812334668839e-17	CD4 TCM	NANS
3.1656971303493e-21	0.201529	0.048	0.034	7.45395046312046e-17	CD4 TCM	TMEM68
3.21507667508472e-21	0.519307	0.028	0.017	7.57021953915448e-17	CD4 TCM	PHLPP2
3.28586877871839e-21	0.586363	0.02	0.011	7.73690662637032e-17	CD4 TCM	AL355816.2
3.31265509904052e-21	0.73546	0.014	0.007	7.7999776962008e-17	CD4 TCM	DLEC1
3.34246304666389e-21	0.166662	0.081	0.063	7.8701634896748e-17	CD4 TCM	SELENOO
3.34568854851518e-21	0.198058	0.067	0.05	7.87775825633384e-17	CD4 TCM	BCKDHB
3.37362832269427e-21	0.339218	0.055	0.04	7.94354524861592e-17	CD4 TCM	ZNF585B
3.49744338116189e-21	0.179013	0.061	0.045	8.23508018528378e-17	CD4 TCM	ZDHHC5
3.5246069219461e-21	0.297783	0.031	0.02	8.29903945841429e-17	CD4 TCM	TCEANC
3.5772588540288e-21	0.272915	0.037	0.025	8.42301369769621e-17	CD4 TCM	ZNF816
3.58742358227349e-21	0.16749	0.065	0.048	8.44694756682116e-17	CD4 TCM	SERTAD1
3.59056530608063e-21	-0.468466	0.258	0.271	8.45434506969745e-17	CD4 TCM	SAMD3
3.60934657485152e-21	0.283981	0.147	0.123	8.49856744514539e-17	CD4 TCM	MED13L
3.62767792953203e-21	0.16933	0.112	0.09	8.54173045287611e-17	CD4 TCM	PIKFYVE
3.70626786196131e-21	0.118518	0.088	0.069	8.7267783077741e-17	CD4 TCM	GMEB1
3.72518965260632e-21	-1.5356	0.018	0.01	8.77133155602685e-17	CD4 TCM	PTGDS
3.73805681230468e-21	0.20761	0.155	0.129	8.80162857025259e-17	CD4 TCM	DENND4A
4.03957865526928e-21	0.139373	0.209	0.177	9.51159190169705e-17	CD4 TCM	ZFAND3
4.05953595818736e-21	0.156254	0.113	0.091	9.55858336714796e-17	CD4 TCM	LUC7L
4.12999670994931e-21	0.215803	0.058	0.042	9.72449025324664e-17	CD4 TCM	ALKBH4
4.22545469163304e-21	1.09168	0.011	0.005	9.94925561691916e-17	CD4 TCM	OR2A1-AS1
4.2422885778553e-21	0.229491	0.049	0.035	9.98889268541808e-17	CD4 TCM	POLR1B
4.28249080716969e-21	0.296922	0.075	0.058	1.00835528545617e-16	CD4 TCM	BRWD3
4.33908731978351e-21	0.342632	0.04	0.027	1.02168150031622e-16	CD4 TCM	GNE
4.49837511296254e-21	-0.653492	0.034	0.047	1.05918740409816e-16	CD4 TCM	SPOPL
4.69974832434649e-21	-0.630333	0.042	0.057	1.10660274045063e-16	CD4 TCM	NRIP1
4.88946123219065e-21	0.151143	0.115	0.092	1.15127254173161e-16	CD4 TCM	SPECC1L
5.03055768880255e-21	0.737124	0.013	0.006	1.18449511340545e-16	CD4 TCM	AC092919.1
5.06951247266389e-21	0.918352	0.012	0.006	1.19366740681344e-16	CD4 TCM	ACER2
5.16586507993912e-21	-0.132381	0.194	0.16	1.21635459172246e-16	CD4 TCM	MAGED2
5.17808997533373e-21	0.334524	0.04	0.027	1.21923306559208e-16	CD4 TCM	ALG9
5.17825783928478e-21	0.267678	0.049	0.035	1.219272590838e-16	CD4 TCM	ELOA-AS1
5.28737985147547e-21	-0.248201	0.802	0.727	1.24496645982841e-16	CD4 TCM	PNRC1
5.36026993798145e-21	0.885647	0.015	0.008	1.26212915959711e-16	CD4 TCM	CNKSR2
5.41520220049479e-21	-0.117489	0.128	0.103	1.2750635101285e-16	CD4 TCM	LAMTOR3
5.54323986233e-21	0.169589	0.06	0.044	1.30521125798422e-16	CD4 TCM	DPAGT1
5.5530129229663e-21	0.414189	0.035	0.023	1.30751242284164e-16	CD4 TCM	ZNF565
5.792769698108e-21	0.368951	0.031	0.02	1.36396555311651e-16	CD4 TCM	SGCB
5.88918996416322e-21	0.439736	0.022	0.013	1.38666866896187e-16	CD4 TCM	AC079921.1
5.93204624328281e-21	0.392491	0.036	0.024	1.39675960844337e-16	CD4 TCM	NUP35
5.95402735653182e-21	-0.138758	0.392	0.329	1.40193528136898e-16	CD4 TCM	WASF2
5.95587649787772e-21	-0.490059	0.442	0.421	1.40237068019029e-16	CD4 TCM	WDR83OS
6.02125656054062e-21	-0.18172	0.315	0.264	1.4177650697449e-16	CD4 TCM	KDELR1
6.20102424259583e-21	0.362694	0.035	0.023	1.46009316816161e-16	CD4 TCM	LINC002481
6.21867795284888e-21	0.191435	0.087	0.068	1.4642499107778e-16	CD4 TCM	TTC13
6.32261877408905e-21	-0.230039	0.202	0.167	1.48872381654701e-16	CD4 TCM	PSMC3
6.46948250067305e-21	0.212518	0.052	0.037	1.52330434960848e-16	CD4 TCM	NUP155
6.48911095486465e-21	0.151204	0.07	0.053	1.52792606543243e-16	CD4 TCM	STRIP1
6.52962533144914e-21	-0.829184	0.051	0.067	1.53746558054301e-16	CD4 TCM	ORAI3
6.53221909632163e-21	0.471915	0.024	0.014	1.53807630841989e-16	CD4 TCM	LIX1L-AS1
6.56875977928331e-21	0.754997	0.014	0.007	1.54668017763005e-16	CD4 TCM	FUT8-AS1
6.60813657952931e-21	0.35761	0.041	0.029	1.55595183901597e-16	CD4 TCM	AC139887.2
6.63352112734867e-21	0.285759	0.072	0.055	1.56192888464552e-16	CD4 TCM	BICD1
6.81372939588411e-21	0.198786	0.042	0.029	1.60436072355487e-16	CD4 TCM	KATNB1
6.81824218929866e-21	0.151599	0.058	0.042	1.60542330589226e-16	CD4 TCM	C5orf22
6.95015349619411e-21	-0.653814	0.312	0.314	1.63648314221386e-16	CD4 TCM	POMP
6.9611453864314e-21	0.117272	0.102	0.08	1.63907129268914e-16	CD4 TCM	PHF12
6.96303527102245e-21	0.213996	0.042	0.029	1.63951628491495e-16	CD4 TCM	HLA-F-AS1
7.10706051572529e-21	0.194717	0.054	0.039	1.67342846903268e-16	CD4 TCM	TBC1D25
7.71803337342158e-21	1.15519	0.01	0.004	1.81728813810585e-16	CD4 TCM	AP003717.4
7.72835414497188e-21	1.04607	0.014	0.007	1.81971826697508e-16	CD4 TCM	NECTIN3
7.83047605151185e-21	0.244902	0.049	0.035	1.84376389108898e-16	CD4 TCM	POLD3
7.86518846620186e-21	-0.155142	0.242	0.202	1.85193727625189e-16	CD4 TCM	PPCS
8.08689432818847e-21	0.341341	0.052	0.038	1.90414013851526e-16	CD4 TCM	PDHX
8.32930017566116e-21	0.266969	0.037	0.025	1.96121701936118e-16	CD4 TCM	JRKL
8.58645667172542e-21	0.465439	0.026	0.016	2.02176708792447e-16	CD4 TCM	NDUFA6-DT
9.03633969805597e-21	0.587855	0.029	0.018	2.12769654530426e-16	CD4 TCM	AC108134.3
9.19119796597822e-21	0.161306	0.119	0.096	2.16415947306923e-16	CD4 TCM	DICER1
9.23553381212754e-21	0.295031	0.03	0.019	2.17459879140355e-16	CD4 TCM	WDR4
9.79534688123631e-21	-0.840172	0.027	0.039	2.3064123766559e-16	CD4 TCM	SLC43A3
9.80409921269742e-21	0.317882	0.039	0.027	2.30847320062173e-16	CD4 TCM	AC006504.5
9.87856795969506e-21	-0.18895	0.217	0.179	2.3260076117898e-16	CD4 TCM	RNF5
9.87955647561585e-21	-1.09313	0.014	0.023	2.32624036774851e-16	CD4 TCM	RBBP8
1.01109077631701e-20	0.321633	0.03	0.019	2.38071434191604e-16	CD4 TCM	USP30-AS1
1.01854111900227e-20	0.49304	0.022	0.013	2.39825691880275e-16	CD4 TCM	LINC00863
1.02469011403831e-20	0.168351	0.061	0.046	2.41273534251461e-16	CD4 TCM	MYO18A
1.03809358305246e-20	-0.101814	0.141	0.114	2.44429515065533e-16	CD4 TCM	TAF12
1.05687642634376e-20	0.386256	0.025	0.015	2.48852123346901e-16	CD4 TCM	SNURF
1.09060053812139e-20	-1.01731	0.011	0.02	2.56792802706061e-16	CD4 TCM	NCKAP5L
1.09232626219132e-20	0.428325	0.043	0.03	2.57199141695568e-16	CD4 TCM	ARSG
1.09672827801693e-20	0.210794	0.066	0.05	2.58235640341866e-16	CD4 TCM	ELP1
1.10177176541991e-20	0.119065	0.04	0.028	2.59423179885772e-16	CD4 TCM	AC073896.2
1.1203880870316e-20	0.201922	0.074	0.056	2.6380657897246e-16	CD4 TCM	KMT2D
1.1258689155161e-20	0.111667	0.074	0.056	2.65097094847422e-16	CD4 TCM	SLC39A7
1.17401198175548e-20	0.224351	0.074	0.056	2.76432861224146e-16	CD4 TCM	GOLGA1
1.24661658468644e-20	0.386252	0.037	0.025	2.93528341030269e-16	CD4 TCM	ZDHHC18
1.25588332085157e-20	0.413885	0.028	0.017	2.95710286727712e-16	CD4 TCM	AP006621.3
1.26177667309346e-20	0.355873	0.035	0.023	2.97097935446585e-16	CD4 TCM	AC087854.1
1.27750211102244e-20	0.167467	0.062	0.046	3.00800647061345e-16	CD4 TCM	RAD17
1.32298494986226e-20	-0.644443	0.016	0.026	3.11510036294567e-16	CD4 TCM	PPM1L
1.33044711935682e-20	0.157394	0.073	0.056	3.13267078723758e-16	CD4 TCM	MTOR
1.38609873610201e-20	0.142319	0.079	0.061	3.26370808402578e-16	CD4 TCM	GPANK1
1.45497032748252e-20	-0.52582	0.128	0.147	3.42587313309035e-16	CD4 TCM	GNPTAB
1.48241020025672e-20	-0.188754	0.128	0.103	3.49048305752447e-16	CD4 TCM	NAA10
1.50715886214261e-20	0.794905	0.013	0.006	3.54875625680099e-16	CD4 TCM	AL031772.1
1.53999152961024e-20	0.391648	0.034	0.023	3.62606405562027e-16	CD4 TCM	ATXN7L3
1.56163902639516e-20	0.112027	0.052	0.038	3.67703525155004e-16	CD4 TCM	HECTD3
1.56238210084723e-20	0.102291	0.101	0.08	3.67878489465489e-16	CD4 TCM	MGRN1
1.56859213324234e-20	0.353598	0.049	0.035	3.69340703693242e-16	CD4 TCM	HCG17
1.70002726242218e-20	-0.21266	0.151	0.124	4.00288419209926e-16	CD4 TCM	IRF7
1.70991257552905e-20	0.323472	0.031	0.02	4.0261601503407e-16	CD4 TCM	AC099343.3
1.71678242832473e-20	0.186655	0.048	0.034	4.04233590573341e-16	CD4 TCM	ZNF3
1.74942243914301e-20	0.355762	0.039	0.027	4.11919007520612e-16	CD4 TCM	FAM120C
1.80562853522042e-20	0.146954	0.069	0.052	4.25153294903001e-16	CD4 TCM	ALG1
1.81789915249981e-20	0.37969	0.049	0.035	4.28042534447606e-16	CD4 TCM	TMEM135
1.82913084540404e-20	0.264417	0.053	0.038	4.30687148858836e-16	CD4 TCM	SMYD4
1.83303165625967e-20	-1.53938	0.008	0.015	4.31605633782902e-16	CD4 TCM	POU2AF1
1.84441060463748e-20	0.128272	0.043	0.03	4.34284920967942e-16	CD4 TCM	HGH1
1.86312321321481e-20	0.741923	0.015	0.008	4.3869099178356e-16	CD4 TCM	TBCE
1.86675884050346e-20	0.280184	0.051	0.037	4.39547036584946e-16	CD4 TCM	RBM12B
1.86763782232419e-20	-0.107116	0.091	0.071	4.39754001644454e-16	CD4 TCM	TFDP1
1.87229865307843e-20	0.151954	0.078	0.06	4.40851440853847e-16	CD4 TCM	INTS4
1.87493808181311e-20	0.147687	0.073	0.056	4.41472920743715e-16	CD4 TCM	FBH1
1.88680191260862e-20	-0.146976	0.168	0.138	4.44266378342826e-16	CD4 TCM	COMMD3
1.95188033663778e-20	0.352836	0.043	0.03	4.59589744064732e-16	CD4 TCM	CBX4
1.98468162896489e-20	0.218673	0.089	0.07	4.67313136356073e-16	CD4 TCM	PPFIA1
1.99264738048822e-20	0.17165	0.079	0.061	4.69188752209756e-16	CD4 TCM	ANKFY1
2.01719718305215e-20	-0.178642	0.448	0.375	4.74969248721458e-16	CD4 TCM	SQSTM1
2.03991215432098e-20	0.131262	0.09	0.071	4.80317715856419e-16	CD4 TCM	ATF7
2.10123156881812e-20	0.131274	0.117	0.095	4.94755985193916e-16	CD4 TCM	MAPK14
2.11368676350654e-20	0.466996	0.029	0.019	4.97688685335249e-16	CD4 TCM	FSD1L
2.17010293046545e-20	0.633853	0.018	0.01	5.10972436007394e-16	CD4 TCM	PDE9A
2.28626498830267e-20	0.25605	0.057	0.042	5.38323954145747e-16	CD4 TCM	RNF170
2.29088252389987e-20	0.161857	0.053	0.039	5.39411199077464e-16	CD4 TCM	TJAP1
2.45524176981509e-20	0.195382	0.045	0.031	5.78111227120662e-16	CD4 TCM	COQ10A
2.46805296806505e-20	-0.227138	0.148	0.12	5.81127751860597e-16	CD4 TCM	UQCC2
2.56439487248939e-20	0.131103	0.082	0.064	6.03812416676352e-16	CD4 TCM	APTX
2.6671276376451e-20	0.544339	0.022	0.013	6.28001873559915e-16	CD4 TCM	AZIN2
2.69766550027015e-20	0.48145	0.013	0.006	6.3519231869361e-16	CD4 TCM	PLEKHG5
2.71819906571981e-20	0.342144	0.066	0.05	6.40027152014386e-16	CD4 TCM	CLEC16A
2.72235826188795e-20	-0.230976	0.464	0.386	6.41006476344137e-16	CD4 TCM	ANXA2
2.74462689467573e-20	0.375307	0.035	0.024	6.46249848620346e-16	CD4 TCM	TMEM104
2.77924773684571e-20	0.179089	0.072	0.055	6.54401672117691e-16	CD4 TCM	TIPARP
2.78073298717264e-20	0.401256	0.029	0.018	6.5475138915967e-16	CD4 TCM	ZNF337-AS1
2.79988055699432e-20	0.49133	0.026	0.016	6.59259875949882e-16	CD4 TCM	ZNF500
2.81556793930941e-20	0.182489	0.063	0.047	6.62953626989793e-16	CD4 TCM	OSBP
2.83614217907592e-20	0.388063	0.037	0.025	6.67798037485216e-16	CD4 TCM	ZNF852
2.84566567347464e-20	0.275093	0.038	0.026	6.70040439476339e-16	CD4 TCM	DPYD-AS1
2.91895845615187e-20	-0.184781	0.282	0.235	6.8729795808552e-16	CD4 TCM	LAMP1
3.08578752443602e-20	-0.132277	0.557	0.468	7.26579530503706e-16	CD4 TCM	ARL6IP4
3.124624039868e-20	-1.36142	0.017	0.027	7.35723976427318e-16	CD4 TCM	SPINK2
3.14450609643132e-20	-0.167438	0.334	0.279	7.40405405465718e-16	CD4 TCM	RPL22L1
3.2300858898794e-20	0.619687	0.018	0.01	7.60556023631003e-16	CD4 TCM	SPAG5-AS1
3.25187166655902e-20	0.122487	0.071	0.054	7.65685702607986e-16	CD4 TCM	GTF2A1
3.26875878249214e-20	0.202711	0.064	0.048	7.696619429256e-16	CD4 TCM	METTL2B
3.52305493862411e-20	0.175548	0.065	0.049	8.29538515848433e-16	CD4 TCM	CRELD1
3.60652059565708e-20	-0.423404	0.052	0.068	8.49191339453417e-16	CD4 TCM	ZSWIM6
3.62970521146252e-20	0.313679	0.037	0.025	8.54650389090964e-16	CD4 TCM	HCFC2
3.63531280315851e-20	0.187828	0.051	0.037	8.55970752631704e-16	CD4 TCM	BRPF1
3.74609758766083e-20	-0.165777	0.269	0.226	8.82056137990619e-16	CD4 TCM	VPS35
3.75461962356205e-20	0.182249	0.073	0.055	8.8406273656392e-16	CD4 TCM	C11orf49
3.85231931299923e-20	0.196307	0.051	0.037	9.070671054388e-16	CD4 TCM	MRGBP
3.88605639796962e-20	0.335068	0.028	0.018	9.15010839465926e-16	CD4 TCM	AC097382.3
3.9927528612586e-20	0.100877	0.06	0.044	9.40133588711949e-16	CD4 TCM	PAAF1
4.0286352769333e-20	0.338178	0.032	0.021	9.48582462306715e-16	CD4 TCM	EID2B
4.05613609365364e-20	0.226762	0.043	0.03	9.55057804611685e-16	CD4 TCM	GNPDA2
4.08621594754304e-20	0.237155	0.037	0.025	9.62140407008484e-16	CD4 TCM	CASTOR1
4.38348809526737e-20	0.374846	0.026	0.017	1.03213610691165e-15	CD4 TCM	ZNF558
4.40315269455558e-20	0.186628	0.062	0.046	1.03676633346006e-15	CD4 TCM	ZNF701
4.40875132073268e-20	0.338443	0.057	0.042	1.03808458597972e-15	CD4 TCM	TNK2
4.58146852780379e-20	0.252677	0.063	0.048	1.07875257955668e-15	CD4 TCM	USP37
4.59694656412218e-20	0.107038	0.074	0.056	1.08239703798821e-15	CD4 TCM	TRAPPC2B
4.64207976882977e-20	0.383039	0.046	0.033	1.09302410236866e-15	CD4 TCM	LRIG2
4.67225221242573e-20	0.30184	0.051	0.037	1.10012850593776e-15	CD4 TCM	METTL6
4.80054805873451e-20	0.186291	0.074	0.057	1.13033704590963e-15	CD4 TCM	MCCC1
4.89128826174269e-20	0.208152	0.076	0.059	1.15170273410993e-15	CD4 TCM	USPL1
5.29475215361709e-20	0.148094	0.073	0.056	1.24670234209068e-15	CD4 TCM	STK40
5.36253532872642e-20	0.573244	0.023	0.014	1.26266256850192e-15	CD4 TCM	AC092944.1
5.48025458468367e-20	0.215008	0.048	0.035	1.29038074450962e-15	CD4 TCM	DCAF17
5.53976800745319e-20	-1.08008	0.008	0.016	1.30439377503493e-15	CD4 TCM	IFNLR1
5.54547308017224e-20	0.159695	0.065	0.049	1.30573709145736e-15	CD4 TCM	GABPB1
5.61724521113406e-20	0.607335	0.019	0.011	1.32263655741363e-15	CD4 TCM	PGLYRP2
5.6225379039481e-20	0.108603	0.091	0.072	1.32388277486362e-15	CD4 TCM	EPS15L1
5.72611060176207e-20	0.18223	0.092	0.073	1.3482700022909e-15	CD4 TCM	NEK1
5.8147373168985e-20	0.364169	0.049	0.036	1.36913804863692e-15	CD4 TCM	RFWD3
5.82636666265982e-20	0.405868	0.02	0.012	1.37187629438988e-15	CD4 TCM	THNSL1
5.87074223120557e-20	0.308893	0.033	0.022	1.38232496575966e-15	CD4 TCM	IRF2BP1
5.88336914839688e-20	-0.179341	0.228	0.187	1.38529809968153e-15	CD4 TCM	KLRG1
5.93375150159527e-20	0.146762	0.057	0.042	1.39716112856562e-15	CD4 TCM	KHNYN
6.04221063499834e-20	0.212789	0.045	0.032	1.42269891611671e-15	CD4 TCM	PCGF6
6.08842180972636e-20	-0.992462	0.033	0.046	1.43357979931817e-15	CD4 TCM	DCTN6
6.2231994526493e-20	0.114642	0.107	0.086	1.4653145431208e-15	CD4 TCM	DPP8
6.24325727048986e-20	1.03913	0.01	0.004	1.47003735690954e-15	CD4 TCM	AC005920.1
6.25180792300699e-20	0.718667	0.012	0.006	1.47205069355123e-15	CD4 TCM	AC011491.3
6.28199860676255e-20	-0.164804	0.254	0.211	1.47915939194831e-15	CD4 TCM	TRG-AS1
6.42126265821517e-20	0.270687	0.043	0.03	1.51195050550334e-15	CD4 TCM	SWSAP1
6.49583018533517e-20	0.800694	0.013	0.007	1.52950817543902e-15	CD4 TCM	AC006299.1
6.75337628927546e-20	0.468631	0.016	0.008	1.5901499810728e-15	CD4 TCM	AL022345.4
6.88794974341029e-20	0.274337	0.068	0.052	1.62183664658339e-15	CD4 TCM	GALNT7
7.04462907707495e-20	0.239571	0.08	0.062	1.65872836248807e-15	CD4 TCM	MAP3K14
7.17427377369396e-20	0.227303	0.026	0.016	1.68925450275398e-15	CD4 TCM	SELENON
7.17824337764176e-20	0.346239	0.027	0.017	1.69018918569953e-15	CD4 TCM	MARS2
7.18483500768783e-20	0.285596	0.043	0.03	1.69174125091018e-15	CD4 TCM	RBMXL1
7.30619047922268e-20	0.115135	0.071	0.054	1.72031561023777e-15	CD4 TCM	TRIM5
7.64643226250323e-20	0.650529	0.015	0.008	1.80042894052901e-15	CD4 TCM	TDRKH-AS1
7.79098172416358e-20	0.864059	0.018	0.01	1.83446455677156e-15	CD4 TCM	AKNAD1
7.95956006010818e-20	-1.88289	0.005	0.011	1.87415801175307e-15	CD4 TCM	HBEGF
8.11841403398087e-20	0.145067	0.069	0.053	1.91156176844113e-15	CD4 TCM	STX18
8.34718116745051e-20	0.304631	0.053	0.039	1.9654272776879e-15	CD4 TCM	PPP1R15B
8.3957731645838e-20	0.589564	0.016	0.009	1.9768687493329e-15	CD4 TCM	AL162377.1
8.68849844814644e-20	0.799746	0.014	0.007	2.04579384460056e-15	CD4 TCM	KDM2B-DT
8.81626234902558e-20	0.152408	0.038	0.026	2.07587713270156e-15	CD4 TCM	TNFAIP1
9.39588405260933e-20	0.159734	0.051	0.037	2.21235485902739e-15	CD4 TCM	TIMM21
9.5377476912564e-20	0.707366	0.012	0.006	2.24575807138323e-15	CD4 TCM	SIAH2-AS1
1.01214518027995e-19	0.136857	0.104	0.083	2.38319704148716e-15	CD4 TCM	UBA6
1.05264588644412e-19	0.415333	0.053	0.039	2.47856000422132e-15	CD4 TCM	NPIPB5
1.08681000694604e-19	-0.171139	0.389	0.326	2.55900284235514e-15	CD4 TCM	OSTF1
1.08732477072206e-19	0.251312	0.045	0.032	2.56021490514217e-15	CD4 TCM	STK19
1.08753967050445e-19	-0.694618	0.033	0.046	2.56072090816977e-15	CD4 TCM	FAM102B
1.13113892741464e-19	0.376681	0.038	0.026	2.66337971849052e-15	CD4 TCM	SLC9A6
1.15540889873303e-19	-0.123267	0.145	0.118	2.72052579295679e-15	CD4 TCM	CCDC28A
1.17842425093897e-19	0.367029	0.042	0.029	2.77471774126091e-15	CD4 TCM	ZNF26
1.21328797436488e-19	0.468064	0.03	0.019	2.85680786443955e-15	CD4 TCM	PXYLP1
1.24933410861932e-19	-0.218032	0.216	0.18	2.94168209215506e-15	CD4 TCM	VAMP5
1.25594715182426e-19	0.215262	0.048	0.034	2.95725316368539e-15	CD4 TCM	RBM34
1.31473744217586e-19	-0.180358	0.083	0.064	3.09568078134728e-15	CD4 TCM	ARL3
1.31690703992991e-19	-0.101482	0.146	0.12	3.10078931621896e-15	CD4 TCM	NELFE
1.34854103948318e-19	0.893338	0.011	0.005	3.1752747315671e-15	CD4 TCM	AC007695.1
1.43630600601252e-19	0.128172	0.059	0.044	3.38192612175709e-15	CD4 TCM	TIMM44
1.48395295366484e-19	0.364466	0.046	0.033	3.49411562469923e-15	CD4 TCM	RAD54L2
1.52284530257547e-19	0.251572	0.064	0.048	3.58569154944419e-15	CD4 TCM	SETD1B
1.56543922464316e-19	0.756719	0.014	0.007	3.6859831983448e-15	CD4 TCM	KRT18
1.57781686036402e-19	0.503393	0.021	0.013	3.71512757941312e-15	CD4 TCM	CPNE7
1.57954268350692e-19	-0.592367	0.044	0.058	3.71919120258538e-15	CD4 TCM	TNRC18
1.58839638351184e-19	-0.201338	0.144	0.118	3.74003812461698e-15	CD4 TCM	PSMB5
1.602377513257e-19	0.221653	0.04	0.027	3.77295809271492e-15	CD4 TCM	DTX3
1.60385983292e-19	0.200086	0.062	0.047	3.77644836259342e-15	CD4 TCM	FEM1B
1.60723956034368e-19	0.258172	0.104	0.084	3.78440626878523e-15	CD4 TCM	PRKAG2
1.61005454156984e-19	1.08239	0.018	0.01	3.79103442358035e-15	CD4 TCM	TRBV24-1
1.63203848851825e-19	0.226412	0.043	0.03	3.84279782506506e-15	CD4 TCM	ZSCAN32
1.66440418234785e-19	-0.218309	0.357	0.299	3.91900608775626e-15	CD4 TCM	TWF2
1.75190971220561e-19	-0.129426	0.21	0.175	4.12504660835934e-15	CD4 TCM	DNAJC7
1.76790454925576e-19	0.541154	0.02	0.012	4.16270805167761e-15	CD4 TCM	PLXNA3
1.78237588242247e-19	0.256719	0.045	0.032	4.19678225275195e-15	CD4 TCM	ZBTB17
1.80804054997678e-19	0.148949	0.051	0.037	4.25721227897534e-15	CD4 TCM	FAM200A
1.82287439550924e-19	-0.915341	0.025	0.036	4.29214005166606e-15	CD4 TCM	SLC25A4
1.86916383599954e-19	0.248858	0.046	0.032	4.40113316824453e-15	CD4 TCM	FAM234A
1.92218566443816e-19	0.236847	0.045	0.032	4.5259783654861e-15	CD4 TCM	DDX28
1.93792867394469e-19	0.317888	0.055	0.041	4.56304685567016e-15	CD4 TCM	SZT2
1.95473060726683e-19	0.371004	0.035	0.024	4.60260868787048e-15	CD4 TCM	ADCK5
1.98721303997808e-19	0.257947	0.055	0.041	4.67909182393239e-15	CD4 TCM	UPF1
2.02748021303214e-19	0.130589	0.07	0.054	4.77390490960548e-15	CD4 TCM	GOLGA3
2.04553922147456e-19	0.415621	0.05	0.036	4.81642665088401e-15	CD4 TCM	KANTR
2.08372436456545e-19	0.102806	0.068	0.052	4.90633738880581e-15	CD4 TCM	THAP12
2.0912627535245e-19	-0.236146	0.175	0.144	4.92408727944879e-15	CD4 TCM	LAGE3
2.10150036680488e-19	0.231098	0.064	0.048	4.94819276367878e-15	CD4 TCM	SLC35A3
2.14161837791363e-19	0.478408	0.038	0.026	5.04265463263543e-15	CD4 TCM	ARMH4
2.17524884792444e-19	-0.157069	0.227	0.19	5.12184093732288e-15	CD4 TCM	OLA1
2.20591286796695e-19	-0.781917	0.185	0.2	5.19404243891499e-15	CD4 TCM	LAMTOR2
2.20908937862815e-19	0.458275	0.028	0.018	5.20152185091784e-15	CD4 TCM	AC096677.1
2.26112128025734e-19	-0.208941	0.264	0.22	5.32403616649393e-15	CD4 TCM	METTL9
2.3260433124193e-19	0.229229	0.055	0.04	5.47690158342249e-15	CD4 TCM	GPR89A
2.39964685870333e-19	0.570568	0.019	0.011	5.65020849350285e-15	CD4 TCM	PARD6B
2.41245545564803e-19	0.294596	0.068	0.052	5.68036761586885e-15	CD4 TCM	TSC22D2
2.47979268754127e-19	0.240157	0.032	0.021	5.83891986208469e-15	CD4 TCM	NCDN
2.54401186087314e-19	0.55949	0.041	0.029	5.9901303276119e-15	CD4 TCM	UBE3D
2.55215026215436e-19	0.127161	0.043	0.03	6.00929300726866e-15	CD4 TCM	ZFYVE19
2.5882037259023e-19	0.403109	0.036	0.025	6.09418449300955e-15	CD4 TCM	ZNF765
2.59182833426247e-19	1.01923	0.01	0.004	6.10271899585441e-15	CD4 TCM	CDK20
2.6040479774015e-19	0.170001	0.117	0.095	6.13149136758956e-15	CD4 TCM	LRCH3
2.73611646931018e-19	0.622339	0.011	0.005	6.44245983863776e-15	CD4 TCM	AL391839.3
2.743974448309e-19	0.430004	0.029	0.019	6.46096223598837e-15	CD4 TCM	ZNF273
2.76048538952347e-19	0.372567	0.029	0.019	6.49983889817197e-15	CD4 TCM	C1RL-AS1
3.00207519747726e-19	-1.96051	0.004	0.01	7.06868625997996e-15	CD4 TCM	SEPTIN10
3.01042907030216e-19	0.322856	0.039	0.027	7.08835628893347e-15	CD4 TCM	TUBGCP4
3.03624887386258e-19	-0.510254	0.453	0.368	7.14915159839682e-15	CD4 TCM	BIN1
3.11484334221644e-19	-0.138277	0.252	0.212	7.33421013358282e-15	CD4 TCM	RBCK1
3.23434868813588e-19	0.916855	0.011	0.005	7.61559742108475e-15	CD4 TCM	SDR42E1
3.24640171162917e-19	0.323346	0.026	0.016	7.64397747020204e-15	CD4 TCM	MKS1
3.26753868702502e-19	0.525671	0.012	0.006	7.69374659246912e-15	CD4 TCM	ZSWIM1
3.33963696354613e-19	0.693986	0.013	0.006	7.86350919436573e-15	CD4 TCM	KLHL25
3.35315645565234e-19	0.253386	0.06	0.045	7.89534219047901e-15	CD4 TCM	FRS2
3.36523877429632e-19	-0.451325	0.423	0.408	7.92379121795812e-15	CD4 TCM	CKLF
3.39755121336462e-19	-0.366311	0.043	0.031	7.99987408698834e-15	CD4 TCM	LMNA
3.4034598995494e-19	-0.103499	0.435	0.369	8.01378667947902e-15	CD4 TCM	PTP4A2
3.41542941391436e-19	0.223786	0.035	0.024	8.04197009800276e-15	CD4 TCM	KLC2
3.58697859569382e-19	-1.61788	0.006	0.012	8.44589980142066e-15	CD4 TCM	C17orf58
3.61362180178466e-19	-0.622501	0.237	0.249	8.50863389448215e-15	CD4 TCM	MOB1A
3.69554497920452e-19	0.107749	0.141	0.116	8.70153020803497e-15	CD4 TCM	MIA2
3.77488458380227e-19	-1.33176	0.006	0.012	8.88834324102081e-15	CD4 TCM	SPATA6
3.89183018213459e-19	0.288693	0.034	0.023	9.1637033468541e-15	CD4 TCM	SMG8
3.92372019669842e-19	-0.178365	0.305	0.257	9.2387915751461e-15	CD4 TCM	RAB14
3.97194502116798e-19	0.639165	0.014	0.007	9.35234174684214e-15	CD4 TCM	LINC01011
4.10979397598662e-19	0.207026	0.05	0.036	9.6769208958581e-15	CD4 TCM	PRR3
4.11307265602787e-19	0.214765	0.053	0.039	9.68464087588323e-15	CD4 TCM	LINC01588
4.33000080497938e-19	-0.499513	0.044	0.058	1.01954198954045e-14	CD4 TCM	JAKMIP2
4.33650375238571e-19	-0.679909	0.023	0.034	1.02107317353674e-14	CD4 TCM	ARHGEF12
4.36893497327333e-19	0.329137	0.038	0.026	1.02870942880694e-14	CD4 TCM	C1orf109
4.49750536587689e-19	0.956853	0.017	0.01	1.05898261344937e-14	CD4 TCM	TRBV10-3
4.58786666894699e-19	-0.105527	0.1	0.079	1.08025908587026e-14	CD4 TCM	OAT
4.59463742322182e-19	-1.00163	0.029	0.041	1.08185332767181e-14	CD4 TCM	IFIT2
4.66957762520021e-19	-2.03739	0.004	0.01	1.09949874762964e-14	CD4 TCM	MORN2
4.73306581204166e-19	-0.128768	0.158	0.131	1.11444767610333e-14	CD4 TCM	NSL1
4.95536461693628e-19	0.144463	0.139	0.115	1.16679015270382e-14	CD4 TCM	ZNF652
5.33235788102e-19	0.719443	0.015	0.008	1.25555698666497e-14	CD4 TCM	AC010275.1
5.3661327832076e-19	-1.51608	0.005	0.01	1.26350962513406e-14	CD4 TCM	PLPPR2
5.47243346452305e-19	0.738664	0.014	0.008	1.2885391835566e-14	CD4 TCM	LACTB2-AS1
5.52864485861504e-19	0.118528	0.127	0.104	1.3017747184095e-14	CD4 TCM	MYO5A
5.60191807416158e-19	0.174795	0.068	0.052	1.31902762974209e-14	CD4 TCM	TTC5
5.71067552280967e-19	0.667587	0.012	0.006	1.34463565860077e-14	CD4 TCM	AL645728.1
5.74953776864802e-19	0.174411	0.058	0.043	1.35378616300586e-14	CD4 TCM	RBM4B
5.8360684160912e-19	-0.700395	0.03	0.042	1.37416066925283e-14	CD4 TCM	ASPH
5.92089959488285e-19	0.325982	0.042	0.03	1.39413501861112e-14	CD4 TCM	AC074032.1
5.97829619773357e-19	0.112731	0.05	0.036	1.40764962271835e-14	CD4 TCM	EEF1AKMT1
5.99383526386237e-19	-0.64589	0.017	0.026	1.41130845122903e-14	CD4 TCM	ZDHHC14
6.07483848545796e-19	-0.21979	0.074	0.057	1.43038146978593e-14	CD4 TCM	AL136454.1
6.39923361654098e-19	1.21989	0.01	0.004	1.50676354735074e-14	CD4 TCM	DNAH6
6.42835660993382e-19	0.219942	0.041	0.029	1.51362084737502e-14	CD4 TCM	MAK16
6.53459839096987e-19	0.202053	0.046	0.033	1.53863653713777e-14	CD4 TCM	TIRAP
6.6314295173602e-19	-0.209126	0.578	0.479	1.56143639415763e-14	CD4 TCM	CSTB
6.77918744489121e-19	0.308957	0.047	0.034	1.59622747577408e-14	CD4 TCM	MROH1
6.78695986015954e-19	0.406409	0.06	0.045	1.59805756867316e-14	CD4 TCM	CRADD
7.13209507295049e-19	0.844546	0.01	0.005	1.67932310587692e-14	CD4 TCM	ARHGEF5
7.31175826697439e-19	0.386762	0.04	0.028	1.72162660154179e-14	CD4 TCM	TRAV12-2
7.40875194365154e-19	0.627573	0.02	0.012	1.74446473265219e-14	CD4 TCM	LINC00205
7.50029230697064e-19	-0.205024	0.126	0.102	1.76601882659931e-14	CD4 TCM	FKBP4
7.52947003501816e-19	-0.11052	0.142	0.117	1.77288901444538e-14	CD4 TCM	TMEM141
7.53751064760777e-19	-0.950719	0.071	0.087	1.77478225708573e-14	CD4 TCM	RPS6KA4
7.56313439224084e-19	0.187332	0.055	0.041	1.78081562399703e-14	CD4 TCM	TTF2
7.59346704156766e-19	0.242121	0.098	0.079	1.78795774960752e-14	CD4 TCM	MED13
7.65714297954072e-19	0.161515	0.061	0.046	1.80295088596266e-14	CD4 TCM	FCHSD1
7.81630275477887e-19	0.200149	0.075	0.058	1.84042664664023e-14	CD4 TCM	TMEM168
7.88410560859473e-19	0.144123	0.112	0.091	1.85639150659971e-14	CD4 TCM	RABGEF1
8.24518485162325e-19	0.101278	0.054	0.04	1.94141122516321e-14	CD4 TCM	MCEE
8.36088661109214e-19	-0.160766	0.38	0.319	1.96865436144776e-14	CD4 TCM	CIAO2B
8.60019506478511e-19	0.128763	0.056	0.042	2.0250019299543e-14	CD4 TCM	NUDCD1
8.60749690276053e-19	0.664571	0.019	0.011	2.02672122072399e-14	CD4 TCM	SLC9B1
8.70155000120232e-19	0.232284	0.043	0.03	2.0488669632831e-14	CD4 TCM	RPAP1
8.82046945322332e-19	0.558255	0.026	0.017	2.07686773745596e-14	CD4 TCM	MICU3
8.88748290312405e-19	-0.521131	0.387	0.376	2.09264672436959e-14	CD4 TCM	PRDX5
9.22081392720145e-19	0.292166	0.043	0.03	2.17113284729885e-14	CD4 TCM	YTHDF1
9.33478438041988e-19	0.247213	0.043	0.03	2.19796833021366e-14	CD4 TCM	CDPF1
9.78507433587743e-19	0.170745	0.055	0.041	2.3039936031257e-14	CD4 TCM	NF2
9.80010444779305e-19	0.174034	0.05	0.036	2.30753259327735e-14	CD4 TCM	ZBTB45
1.00653851690482e-18	0.118896	0.134	0.111	2.3699955919041e-14	CD4 TCM	EP300
1.02202329108729e-18	0.679232	0.03	0.02	2.40645604119413e-14	CD4 TCM	TENT4A
1.02497020330915e-18	0.298447	0.037	0.025	2.41339484071172e-14	CD4 TCM	TAF1C
1.04519258285432e-18	0.461846	0.024	0.015	2.46101045558877e-14	CD4 TCM	SERPINI1
1.05829857618064e-18	0.214007	0.053	0.039	2.49186982747493e-14	CD4 TCM	C1orf112
1.06886491459911e-18	-0.715955	0.04	0.054	2.51674932791506e-14	CD4 TCM	AC005562.1
1.07241214173796e-18	-1.62094	0.011	0.019	2.52510162893619e-14	CD4 TCM	MTUS1
1.10515476159605e-18	-0.190934	0.204	0.17	2.60219740165406e-14	CD4 TCM	POLR2K
1.15246250585353e-18	0.594439	0.016	0.009	2.71358821628273e-14	CD4 TCM	SEMA4F
1.19099483738514e-18	1.11619	0.011	0.005	2.80431644410704e-14	CD4 TCM	AC104035.1
1.19855958941139e-18	0.137615	0.091	0.073	2.82212840922807e-14	CD4 TCM	CDK5RAP2
1.27371471490163e-18	-0.109743	0.117	0.095	2.99908866770739e-14	CD4 TCM	ZNF330
1.30140827475355e-18	-0.686767	0.226	0.237	3.06429592373472e-14	CD4 TCM	AKR1B1
1.32124286067759e-18	0.335858	0.032	0.022	3.11099843975146e-14	CD4 TCM	PDCD2L
1.34275762244279e-18	0.393865	0.072	0.056	3.16165709780378e-14	CD4 TCM	POU2F1
1.38745651445272e-18	0.312801	0.025	0.016	3.26690510893037e-14	CD4 TCM	LIN9
1.39241157748568e-18	0.319845	0.028	0.018	3.27857230034778e-14	CD4 TCM	ARHGEF19
1.43786348383476e-18	0.431656	0.04	0.029	3.38559335903733e-14	CD4 TCM	MMS22L
1.43941888606812e-18	-0.389616	0.082	0.064	3.389255709136e-14	CD4 TCM	CTSL
1.47516669022519e-18	0.673483	0.014	0.008	3.47342748880424e-14	CD4 TCM	CACNB3
1.54928623684196e-18	-0.131279	0.573	0.481	3.64794937326808e-14	CD4 TCM	TMEM258
1.57719378089884e-18	0.3546	0.035	0.024	3.7136604765044e-14	CD4 TCM	ZNF354B
1.5785667796627e-18	0.741051	0.018	0.011	3.71689333939378e-14	CD4 TCM	AC092650.1
1.63423778605974e-18	-0.442467	0.551	0.507	3.84797629105627e-14	CD4 TCM	UQCRH
1.6584647183411e-18	0.13995	0.056	0.042	3.90502102580596e-14	CD4 TCM	TAF8
1.67350508737012e-18	0.180104	0.055	0.041	3.94043507872167e-14	CD4 TCM	DUS1L
1.73662241294586e-18	-0.115029	0.1	0.08	4.08905113352232e-14	CD4 TCM	OVCA2
1.76187985532556e-18	-0.24308	0.292	0.247	4.14852230734957e-14	CD4 TCM	TPM4
1.7759898700669e-18	0.550254	0.012	0.006	4.18174574805952e-14	CD4 TCM	ATP6V0E2-AS1
1.80711419457068e-18	0.233424	0.049	0.036	4.25503108253612e-14	CD4 TCM	GUF1
1.90652416753859e-18	-0.116671	0.11	0.089	4.48910180488637e-14	CD4 TCM	NQO2
1.91731649387336e-18	0.225406	0.108	0.088	4.51451341647421e-14	CD4 TCM	SGMS1
1.92388695705325e-18	-0.100716	0.153	0.127	4.52998422907758e-14	CD4 TCM	ACO2
1.92461556652827e-18	0.151054	0.077	0.06	4.53169981294746e-14	CD4 TCM	SLC39A6
1.9272112531095e-18	0.314331	0.035	0.024	4.53781161657164e-14	CD4 TCM	AP002490.1
1.93687230700171e-18	0.117159	0.065	0.049	4.56055953406622e-14	CD4 TCM	TSC2
1.94820720031572e-18	0.488189	0.026	0.017	4.58724867386338e-14	CD4 TCM	PHLDB2
2.0164139567021e-18	0.196761	0.06	0.046	4.74784830245076e-14	CD4 TCM	TRMT1L
2.14188589483713e-18	0.236888	0.078	0.061	5.04328452798351e-14	CD4 TCM	ATP2C1
2.16955543298969e-18	0.521375	0.018	0.01	5.10843522251753e-14	CD4 TCM	SHLD3
2.22800300961724e-18	0.849283	0.012	0.006	5.24605588644475e-14	CD4 TCM	ANO8
2.23626343332373e-18	-0.186073	0.233	0.196	5.26550588010405e-14	CD4 TCM	PFDN2
2.25341531137522e-18	0.174453	0.109	0.088	5.30589169216409e-14	CD4 TCM	APC
2.34802731001537e-18	0.261089	0.033	0.023	5.52866510416219e-14	CD4 TCM	ZNF548
2.39873729180818e-18	0.545032	0.012	0.006	5.64806682729153e-14	CD4 TCM	IGSF22
2.40453897748658e-18	0.127621	0.052	0.038	5.66172747638991e-14	CD4 TCM	RTP4
2.49617741003919e-18	0.39451	0.064	0.049	5.87749932967827e-14	CD4 TCM	TLK2
2.6527262017248e-18	0.478525	0.032	0.022	6.24610911458122e-14	CD4 TCM	SAP25
2.65898374770365e-18	0.276179	0.022	0.014	6.26084313234303e-14	CD4 TCM	B4GAT1
2.66998763614121e-18	0.346265	0.031	0.021	6.28675288805808e-14	CD4 TCM	ZNF324
2.69498122504766e-18	0.48028	0.02	0.012	6.34560279249722e-14	CD4 TCM	LHFPL5
2.69598668077088e-18	-0.978979	0.025	0.036	6.34797023854312e-14	CD4 TCM	RCN1
2.71822925159137e-18	0.35695	0.032	0.021	6.40034259579703e-14	CD4 TCM	POFUT2
2.87609286819578e-18	-0.102639	0.889	0.855	6.77204826745379e-14	CD4 TCM	EEF1G
2.91161875197102e-18	0.105836	0.071	0.055	6.85569751339095e-14	CD4 TCM	GTF2IRD2B
2.91362836305368e-18	0.355732	0.023	0.015	6.8604293436462e-14	CD4 TCM	DOLPP1
2.94464004170537e-18	-0.728094	0.091	0.108	6.93344944219946e-14	CD4 TCM	ANXA4
3.1677857099541e-18	-0.190684	0.296	0.25	7.45886823265792e-14	CD4 TCM	COX17
3.18006252917978e-18	0.208877	0.043	0.031	7.48777523120672e-14	CD4 TCM	SEPHS1
3.20569767272114e-18	-0.225642	0.181	0.15	7.54813574018919e-14	CD4 TCM	CHCHD7
3.20900145438912e-18	-0.626496	0.18	0.196	7.55591482450462e-14	CD4 TCM	IFI27L2
3.26984311974756e-18	-0.158818	0.075	0.092	7.69917260975761e-14	CD4 TCM	PLCB1
3.30632407150661e-18	0.155759	0.075	0.059	7.78507065876947e-14	CD4 TCM	ITGB3BP
3.31148687674591e-18	0.581187	0.018	0.01	7.79722699998592e-14	CD4 TCM	AC114760.2
3.34084835096546e-18	-0.56552	0.032	0.044	7.86636152718328e-14	CD4 TCM	TRAK1
3.37958237150309e-18	0.341223	0.036	0.025	7.95756465194118e-14	CD4 TCM	POLI
3.40207604432056e-18	-0.120835	0.261	0.22	8.0105282539572e-14	CD4 TCM	CASP4
3.45010765118214e-18	0.77755	0.012	0.006	8.12362347547346e-14	CD4 TCM	ABLIM2
3.45113604688777e-18	0.298151	0.037	0.026	8.12604493600193e-14	CD4 TCM	ZNF234
3.45309613928865e-18	0.245616	0.044	0.032	8.13066016956907e-14	CD4 TCM	GYS1
3.55173955412423e-18	0.128995	0.096	0.077	8.36292595414092e-14	CD4 TCM	BTAF1
3.60467876370827e-18	0.271259	0.028	0.019	8.4875766170275e-14	CD4 TCM	ZBTB9
3.67912598287637e-18	0.102645	0.105	0.084	8.66287003928071e-14	CD4 TCM	SLC25A26
3.78691000878232e-18	0.107812	0.145	0.121	8.91665830667886e-14	CD4 TCM	CERT1
3.829712499565e-18	0.262426	0.038	0.027	9.01744105147575e-14	CD4 TCM	OXSM
3.87598703993152e-18	0.481398	0.021	0.013	9.12639908422275e-14	CD4 TCM	SNTA1
3.94976499591081e-18	0.209805	0.03	0.02	9.30011665937159e-14	CD4 TCM	TIMM8A
3.95381956441971e-18	0.232447	0.033	0.022	9.30966354638265e-14	CD4 TCM	ZNF526
3.98804193624928e-18	0.371139	0.024	0.015	9.39024354309255e-14	CD4 TCM	ACOT4
4.03703639815536e-18	0.41608	0.031	0.021	9.5056059030966e-14	CD4 TCM	RAB40C
4.13352626122492e-18	-0.116621	0.206	0.173	9.73280093468019e-14	CD4 TCM	PPP1CB
4.13515173229337e-18	0.118947	0.092	0.074	9.73662826885796e-14	CD4 TCM	MEGF9
4.2185997387313e-18	-0.719117	0.015	0.024	9.93311494481672e-14	CD4 TCM	STARD9
4.21976515821665e-18	-0.149789	0.513	0.432	9.93585904153692e-14	CD4 TCM	CSNK2B
4.25797922275744e-18	-0.728663	0.197	0.21	1.00258378779047e-13	CD4 TCM	CIAO2A
4.32181110827859e-18	0.133403	0.061	0.046	1.01761364355528e-13	CD4 TCM	RBM19
4.35693847212967e-18	-0.168128	0.432	0.364	1.02588473264765e-13	CD4 TCM	SEM1
4.64932485529702e-18	0.737154	0.015	0.008	1.09473003042824e-13	CD4 TCM	C9orf40
4.74947506963953e-18	0.137334	0.126	0.104	1.11831139989732e-13	CD4 TCM	ATR
4.79709725508923e-18	0.266377	0.034	0.023	1.12952451968331e-13	CD4 TCM	CDCA7
4.83047873963902e-18	-0.239553	0.146	0.12	1.1373845240354e-13	CD4 TCM	MRPL24
4.8463637455955e-18	0.149773	0.104	0.085	1.14112480753792e-13	CD4 TCM	PCNX4
4.93410961988075e-18	0.420222	0.023	0.014	1.16178545109712e-13	CD4 TCM	ZNF395
5.1857666020519e-18	0.262442	0.067	0.051	1.22104060411914e-13	CD4 TCM	ZNF718
5.23852319671627e-18	0.352348	0.037	0.026	1.23346267189881e-13	CD4 TCM	ZNF268
5.2456049648215e-18	0.221076	0.028	0.018	1.23513014501687e-13	CD4 TCM	ZNF419
5.35887289580593e-18	0.935344	0.014	0.007	1.26180021204646e-13	CD4 TCM	AC012020.1
5.3592963706536e-18	0.153082	0.078	0.061	1.2618999234341e-13	CD4 TCM	FYCO1
5.44665069222319e-18	-0.606058	0.104	0.121	1.28246837199087e-13	CD4 TCM	RAB9A
5.50071087465922e-18	0.176068	0.058	0.044	1.29519738254726e-13	CD4 TCM	USP38
5.54322769981866e-18	1.07714	0.01	0.004	1.3052083941993e-13	CD4 TCM	MYO5B
5.56393080823529e-18	-0.239775	0.152	0.125	1.31008314810708e-13	CD4 TCM	TNFAIP8L2
5.64207087319533e-18	0.115453	0.066	0.05	1.32848200780257e-13	CD4 TCM	ZNF808
5.64835596872052e-18	0.10432	0.078	0.061	1.32996189639493e-13	CD4 TCM	STRADA
5.65560842038222e-18	0.273789	0.028	0.019	1.3316695586632e-13	CD4 TCM	DCAF4
5.66470840543242e-18	0.164397	0.055	0.041	1.33381224114312e-13	CD4 TCM	BARD1
5.69875694943612e-18	0.394151	0.051	0.038	1.34182931131423e-13	CD4 TCM	CASD1
5.74543931247646e-18	-0.513652	0.028	0.039	1.35282114051571e-13	CD4 TCM	CD70
5.87325104764025e-18	-0.684924	0.043	0.057	1.38291569167737e-13	CD4 TCM	ZFYVE16
6.0383969601124e-18	0.200498	0.054	0.041	1.42180094822807e-13	CD4 TCM	ZNF561
6.0491332861472e-18	0.23631	0.027	0.018	1.42432892355622e-13	CD4 TCM	MOCS3
6.15395724939896e-18	0.401076	0.04	0.028	1.44901077394348e-13	CD4 TCM	DENND11
6.27630195715972e-18	0.25373	0.065	0.05	1.47781805883283e-13	CD4 TCM	MAVS
6.35610490655286e-18	-0.180752	0.29	0.245	1.49660846129694e-13	CD4 TCM	SSR1
6.45007788399462e-18	0.270798	0.056	0.042	1.51873533856537e-13	CD4 TCM	ZNF121
6.56692401132263e-18	0.27721	0.057	0.042	1.54624792770603e-13	CD4 TCM	WRN
6.57866330895492e-18	0.177392	0.05	0.037	1.54901206272653e-13	CD4 TCM	ANKRD46
6.64890434295778e-18	0.152387	0.059	0.044	1.56555101659284e-13	CD4 TCM	AC025159.1
6.78551679015195e-18	-0.126192	0.129	0.106	1.59771778340918e-13	CD4 TCM	RABGGTB
6.79568078990637e-18	0.363188	0.031	0.021	1.60011099879135e-13	CD4 TCM	ACAP3
6.89706718011516e-18	0.92472	0.015	0.008	1.62398343822992e-13	CD4 TCM	FLACC1
6.96466468874145e-18	1.02325	0.011	0.005	1.63989994761106e-13	CD4 TCM	HAVCR1
7.35792015644592e-18	0.162579	0.085	0.068	1.73249588003676e-13	CD4 TCM	VPS50
7.44707369396631e-18	0.243334	0.04	0.028	1.75348797198131e-13	CD4 TCM	AC008124.1
7.48570601472665e-18	0.253527	0.073	0.057	1.76258433822754e-13	CD4 TCM	SNTB2
7.53740019645038e-18	0.740774	0.012	0.006	1.77475625025621e-13	CD4 TCM	NQO1
7.60703351916613e-18	-1.61255	0.009	0.016	1.79115211242286e-13	CD4 TCM	HBA1
7.63043687548918e-18	-1.07674	0.011	0.019	1.79666266670268e-13	CD4 TCM	ZNF496
7.64707510085631e-18	-0.242445	0.227	0.191	1.80058030324763e-13	CD4 TCM	DCTN2
7.76528781533483e-18	0.222229	0.089	0.071	1.82841466899874e-13	CD4 TCM	ADAM17
7.87137673846942e-18	0.253707	0.08	0.063	1.85339436684001e-13	CD4 TCM	WDR26
7.9165246519195e-18	0.218234	0.047	0.034	1.86402489454097e-13	CD4 TCM	FAM160B2
7.96848461456441e-18	0.198958	0.078	0.062	1.87625938734534e-13	CD4 TCM	LRCH1
7.96868970914045e-18	0.246641	0.036	0.025	1.87630767891421e-13	CD4 TCM	C11orf71
8.00816727182545e-18	-0.103475	0.136	0.112	1.88560306582402e-13	CD4 TCM	POP4
8.04060877009804e-18	0.695709	0.021	0.013	1.89324174100728e-13	CD4 TCM	TRAV10
8.07032996897084e-18	-0.170366	0.272	0.229	1.90023989449387e-13	CD4 TCM	NDUFV1
8.16782912319116e-18	-0.469451	0.071	0.088	1.92319704534659e-13	CD4 TCM	TET2
8.19137198319813e-18	0.10525	0.091	0.073	1.92874044716383e-13	CD4 TCM	VPS39
8.22492414156771e-18	0.179891	0.016	0.009	1.93664063837353e-13	CD4 TCM	MIR4458HG
8.35815069562853e-18	0.601207	0.022	0.013	1.96801016279269e-13	CD4 TCM	ADCY3
8.40547504083893e-18	-0.950218	0.024	0.034	1.97915315311593e-13	CD4 TCM	TMEM150A
8.44143353256705e-18	0.158924	0.074	0.057	1.98761993957824e-13	CD4 TCM	PDPR
9.05083925302436e-18	0.247722	0.037	0.026	2.13111061051712e-13	CD4 TCM	CCP110
9.35117525814147e-18	0.194323	0.048	0.035	2.20182772628199e-13	CD4 TCM	CCDC126
9.95166212891233e-18	0.147945	0.034	0.023	2.3432183648737e-13	CD4 TCM	MOB3C
1.01456856958217e-17	0.466972	0.024	0.015	2.38890315393817e-13	CD4 TCM	PAIP2B
1.0237320595182e-17	-1.48841	0.004	0.01	2.41047950734155e-13	CD4 TCM	FKBP1B
1.0642258784837e-17	0.231845	0.035	0.024	2.50582625347773e-13	CD4 TCM	ZNF232
1.08908231686484e-17	0.142716	0.053	0.04	2.56435322328995e-13	CD4 TCM	PITPNM1
1.09542495975004e-17	0.563301	0.014	0.007	2.57928761022744e-13	CD4 TCM	AC016394.1
1.15665357223406e-17	0.112752	0.08	0.063	2.72345650118232e-13	CD4 TCM	PCYT1A
1.18419256990632e-17	0.289099	0.034	0.023	2.78829982510142e-13	CD4 TCM	MICALL1
1.25532078153776e-17	-1.37363	0.005	0.01	2.95577831220881e-13	CD4 TCM	PHETA1
1.29260831330916e-17	0.190033	0.214	0.184	3.04357553451775e-13	CD4 TCM	PIP4K2A
1.31457542897064e-17	0.253455	0.035	0.024	3.09529930505426e-13	CD4 TCM	ZNF550
1.33181034625381e-17	-0.202159	0.118	0.096	3.13588064128921e-13	CD4 TCM	LSM12
1.33701856320073e-17	0.299407	0.033	0.022	3.14814390891243e-13	CD4 TCM	TAF5
1.34071213621732e-17	0.359194	0.028	0.018	3.15684079593731e-13	CD4 TCM	SFXN2
1.34521980015238e-17	0.183254	0.051	0.037	3.1674545414388e-13	CD4 TCM	NDUFAF7
1.39814452180562e-17	0.370227	0.03	0.02	3.29207109104351e-13	CD4 TCM	RAD18
1.41253281863514e-17	0.657669	0.015	0.008	3.3259497747583e-13	CD4 TCM	CEACAM1
1.42314258640805e-17	0.273974	0.05	0.037	3.35093153395639e-13	CD4 TCM	ZNF559
1.46451971125198e-17	-0.74488	0.042	0.055	3.44835811211391e-13	CD4 TCM	SPATS2L
1.53750313452963e-17	-0.806059	0.012	0.02	3.62020488056348e-13	CD4 TCM	AC087500.1
1.54732879583054e-17	0.162269	0.103	0.084	3.64334038266259e-13	CD4 TCM	MYO9A
1.57366462720288e-17	-0.147237	0.187	0.157	3.7053507312119e-13	CD4 TCM	EIF4E
1.60838551593842e-17	0.973453	0.01	0.005	3.78710453582859e-13	CD4 TCM	AC021028.1
1.62587019031662e-17	0.380842	0.031	0.021	3.82827395011951e-13	CD4 TCM	URB1
1.63244352009971e-17	0.295803	0.031	0.021	3.84375151242678e-13	CD4 TCM	ZNF18
1.64577380974885e-17	-0.139647	0.52	0.441	3.87513901243463e-13	CD4 TCM	HNRNPA3
1.6705614834647e-17	0.106299	0.045	0.033	3.93350406896599e-13	CD4 TCM	NCAPH2
1.71268509970785e-17	0.294722	0.047	0.034	4.03268833577211e-13	CD4 TCM	JMY
1.71355817104759e-17	0.137477	0.118	0.098	4.03474406954867e-13	CD4 TCM	GMDS-DT
1.73786046875931e-17	0.852322	0.014	0.008	4.09196625974066e-13	CD4 TCM	HSF5
1.7519144022905e-17	-1.58191	0.005	0.011	4.12505765163321e-13	CD4 TCM	HES6
1.75464659339675e-17	0.204282	0.069	0.053	4.13149086881199e-13	CD4 TCM	PEX14
1.77490377515826e-17	0.237183	0.032	0.021	4.17918842898763e-13	CD4 TCM	HNRNPA1P48
1.85439955509651e-17	0.204982	0.039	0.028	4.36636919243024e-13	CD4 TCM	PORCN
1.90203136722893e-17	-0.634868	0.082	0.098	4.47852305727725e-13	CD4 TCM	VPS37B
2.04961723249165e-17	-0.117169	0.183	0.154	4.82602873562483e-13	CD4 TCM	FNDC3A
2.12094831919593e-17	0.33003	0.026	0.017	4.99398491237874e-13	CD4 TCM	C1orf159
2.14704143467186e-17	0.291645	0.038	0.027	5.05542376207836e-13	CD4 TCM	CCDC28B
2.15597418452088e-17	0.287121	0.046	0.034	5.07645681487287e-13	CD4 TCM	MTA3
2.16044932966158e-17	-0.648737	0.048	0.062	5.08699399162115e-13	CD4 TCM	OSBPL11
2.18737118205372e-17	-0.806221	0.006	0.012	5.15038418526368e-13	CD4 TCM	HDX
2.20298895192474e-17	-0.139928	0.182	0.153	5.18715778620199e-13	CD4 TCM	C1D
2.26495119434523e-17	-1.43078	0.009	0.016	5.33305408220527e-13	CD4 TCM	MYL5
2.36692472210523e-17	-0.211272	0.239	0.201	5.57316095066899e-13	CD4 TCM	MIEN1
2.4120816319035e-17	0.824314	0.014	0.007	5.67948741047998e-13	CD4 TCM	NEK11
2.4832633983162e-17	0.571659	0.02	0.012	5.84709199767532e-13	CD4 TCM	ZCCHC14
2.52437688056906e-17	0.154382	0.05	0.037	5.9438978029879e-13	CD4 TCM	ATG9A
2.61757283527122e-17	-0.131635	0.192	0.162	6.16333699792961e-13	CD4 TCM	YPEL5
2.62723287742931e-17	-0.108377	0.142	0.118	6.18608253319505e-13	CD4 TCM	YIF1A
2.67440197742317e-17	0.945774	0.01	0.005	6.29714689604059e-13	CD4 TCM	SUMO4
2.68353779766482e-17	0.486088	0.022	0.014	6.31865809838158e-13	CD4 TCM	AC087239.1
2.699862982631e-17	0.114411	0.081	0.065	6.35709737890295e-13	CD4 TCM	HMGCR
2.72839671383981e-17	-0.189579	0.241	0.204	6.42428290240722e-13	CD4 TCM	DBNL
2.79490821985216e-17	0.529879	0.015	0.008	6.5808908944639e-13	CD4 TCM	ZNF367
2.85408434837436e-17	-0.168822	0.161	0.133	6.72022700668228e-13	CD4 TCM	STIP1
2.87333423292159e-17	0.481683	0.022	0.014	6.76555278483718e-13	CD4 TCM	AC145124.1
2.87602706101776e-17	0.149031	0.066	0.051	6.77189331787243e-13	CD4 TCM	ZBTB43
2.89297595571443e-17	0.159028	0.092	0.074	6.81180118532519e-13	CD4 TCM	RPRD1A
2.97796767179599e-17	0.218539	0.042	0.03	7.01192268001084e-13	CD4 TCM	PPP1R37
3.01967771982513e-17	-0.122686	0.18	0.151	7.11013315910025e-13	CD4 TCM	TIMM17B
3.0251288778621e-17	0.336415	0.025	0.016	7.12296845581411e-13	CD4 TCM	ZNF486
3.05307447864583e-17	0.110677	0.063	0.048	7.18876916741948e-13	CD4 TCM	ANAPC10
3.06744844323266e-17	0.842415	0.011	0.005	7.22261410443562e-13	CD4 TCM	SPDYE2
3.14144880382864e-17	0.598207	0.017	0.01	7.39685535349493e-13	CD4 TCM	SNHG26
3.17777783681966e-17	0.197143	0.106	0.086	7.48239569457558e-13	CD4 TCM	TRAPPC10
3.18893663360443e-17	0.608256	0.013	0.007	7.508670197485e-13	CD4 TCM	AC087623.2
3.25852598358117e-17	0.180955	0.051	0.038	7.67252528094023e-13	CD4 TCM	ZNF235
3.26064415578429e-17	0.357723	0.03	0.021	7.67751272920969e-13	CD4 TCM	KIFC2
3.27673765441022e-17	0.337631	0.024	0.015	7.71540648107431e-13	CD4 TCM	DNAJC18
3.29088726547275e-17	0.12391	0.096	0.078	7.74872315528214e-13	CD4 TCM	KIN
3.30023546118268e-17	0.194958	0.064	0.049	7.77073441690075e-13	CD4 TCM	PISD
3.3045337636834e-17	0.634687	0.021	0.013	7.78085519996894e-13	CD4 TCM	PSMD6-AS2
3.40438417506252e-17	0.137577	0.049	0.036	8.01596297860222e-13	CD4 TCM	TMEM273
3.50925820958097e-17	0.206425	0.04	0.029	8.26289938027935e-13	CD4 TCM	PGBD2
3.59700524286936e-17	-0.217008	0.432	0.363	8.46950854486019e-13	CD4 TCM	RBX1
3.61987698980558e-17	0.308686	0.037	0.026	8.52336236019622e-13	CD4 TCM	ZNF41
3.66043015902016e-17	-0.853476	0.101	0.117	8.61884885242888e-13	CD4 TCM	PCBD1
3.70662736700068e-17	0.727839	0.012	0.006	8.72762479833979e-13	CD4 TCM	AC087362.1
3.71057880344289e-17	0.399729	0.026	0.017	8.73692885058662e-13	CD4 TCM	INPP5E
3.71726064435556e-17	0.474235	0.037	0.026	8.75266191319959e-13	CD4 TCM	UQCC1
3.83840086561789e-17	0.489272	0.024	0.015	9.03789867818389e-13	CD4 TCM	GSDMB
4.07862206076837e-17	0.10431	0.053	0.04	9.6035235042852e-13	CD4 TCM	TARBP2
4.32251742048294e-17	0.154947	0.084	0.067	1.01777995182691e-12	CD4 TCM	PTPN9
4.3875813800391e-17	0.509686	0.012	0.006	1.03309991174401e-12	CD4 TCM	AC084018.2
4.41203444290528e-17	0.138824	0.085	0.068	1.03885762992648e-12	CD4 TCM	DNAJC5
4.45665774281141e-17	-0.121905	0.586	0.491	1.04936463212237e-12	CD4 TCM	PRR13
4.64560069348319e-17	0.335744	0.029	0.019	1.09385313928755e-12	CD4 TCM	SETD6
4.65419836977531e-17	-0.519754	0.065	0.08	1.0958775481473e-12	CD4 TCM	HGSNAT
4.74329831341675e-17	0.162576	0.036	0.026	1.11685702087711e-12	CD4 TCM	ZNF687
4.7577236737017e-17	0.295653	0.034	0.024	1.1202536162098e-12	CD4 TCM	SPATA33
5.09247087272781e-17	0.109962	0.049	0.036	1.19907319169249e-12	CD4 TCM	MTERF3
5.14356798289235e-17	0.814354	0.014	0.008	1.21110451725183e-12	CD4 TCM	ADGRL1
5.23492997933864e-17	0.23404	0.027	0.018	1.23261661293508e-12	CD4 TCM	LLGL1
5.34700477197701e-17	0.765595	0.012	0.006	1.25900574360971e-12	CD4 TCM	DDIT4-AS1
5.3734945971904e-17	0.179346	0.083	0.066	1.26524303785445e-12	CD4 TCM	SLK
5.49571672359094e-17	-0.121866	0.596	0.497	1.29402145973672e-12	CD4 TCM	SEPTIN7
5.50558097826413e-17	-0.214441	0.258	0.218	1.29634409714207e-12	CD4 TCM	COX16
5.59861634082421e-17	0.202115	0.051	0.038	1.31825020361047e-12	CD4 TCM	GIGYF1
5.68693427528421e-17	0.465669	0.129	0.108	1.33904554445842e-12	CD4 TCM	MTRNR2L8
5.74910025506884e-17	0.609899	0.013	0.007	1.35368314605851e-12	CD4 TCM	AC021683.5
5.91371683557512e-17	0.456069	0.021	0.013	1.39244376610452e-12	CD4 TCM	KDM8
5.95306440770048e-17	-0.564422	0.18	0.194	1.40170854543716e-12	CD4 TCM	NUCB2
6.0035723263902e-17	-0.951112	0.019	0.029	1.41360113997184e-12	CD4 TCM	SLC31A2
6.01849091915021e-17	0.72619	0.013	0.007	1.41711387182311e-12	CD4 TCM	B3GAT2
6.14016230626836e-17	0.370219	0.031	0.021	1.44576261663395e-12	CD4 TCM	TMTC4
6.25770436053333e-17	-1.05876	0.005	0.011	1.47343906873118e-12	CD4 TCM	NAV2
6.32412319619658e-17	0.119863	0.055	0.041	1.48907804777645e-12	CD4 TCM	SAYSD1
6.32561452666297e-17	0.106672	0.087	0.07	1.48942919644806e-12	CD4 TCM	KIAA0232
6.3581171369196e-17	-0.123763	0.066	0.05	1.49708226105909e-12	CD4 TCM	SNX12
6.41362892958601e-17	0.122388	0.07	0.055	1.51015306776032e-12	CD4 TCM	ABCD4
6.42147982296749e-17	0.141575	0.116	0.096	1.51200163911593e-12	CD4 TCM	ATF6
6.45387117314664e-17	-1.14859	0.008	0.014	1.51962850642911e-12	CD4 TCM	ANG
6.5549022911245e-17	-0.111049	0.239	0.206	1.54341729346817e-12	CD4 TCM	TM9SF2
6.5911747770428e-17	0.209006	0.047	0.034	1.5519580130025e-12	CD4 TCM	GFM2
6.59173981321478e-17	0.431509	0.023	0.015	1.55209105641955e-12	CD4 TCM	LARGE2
6.6248806547072e-17	0.148941	0.064	0.049	1.55989439895736e-12	CD4 TCM	BLZF1
6.67011401215502e-17	-0.908615	0.015	0.023	1.57054504530202e-12	CD4 TCM	SLC9A7
6.97889077100207e-17	-0.184044	0.119	0.097	1.64324962094015e-12	CD4 TCM	APIP
7.20854393478846e-17	0.451548	0.022	0.014	1.69732375488529e-12	CD4 TCM	AC008438.1
7.23976758309832e-17	0.111233	0.048	0.035	1.70467567511633e-12	CD4 TCM	RAB2B
7.25521799786817e-17	0.186931	0.072	0.057	1.70831362977804e-12	CD4 TCM	YPEL2
7.39059864557145e-17	0.101233	0.035	0.024	1.74019035708625e-12	CD4 TCM	TRMT61A
7.45428601546116e-17	-0.110415	0.158	0.132	1.75518618520049e-12	CD4 TCM	WBP1
7.71808288978828e-17	-0.236106	0.155	0.129	1.81729979722955e-12	CD4 TCM	NDUFA8
7.76579490329614e-17	0.706934	0.02	0.012	1.82853406793011e-12	CD4 TCM	AC104806.2
7.89578704878555e-17	0.194026	0.047	0.035	1.85914201850704e-12	CD4 TCM	NAF1
8.09154952580003e-17	-0.500793	0.075	0.091	1.90523625134487e-12	CD4 TCM	NOTCH2
8.11738978539186e-17	-0.454659	0.188	0.203	1.91132059886837e-12	CD4 TCM	RASSF1
8.28341587219711e-17	-0.967358	0.006	0.012	1.95041310126753e-12	CD4 TCM	WHRN
8.31318590298682e-17	0.303065	0.036	0.025	1.95742275271728e-12	CD4 TCM	ALKBH8
8.33131571233362e-17	0.300797	0.036	0.025	1.96169159762607e-12	CD4 TCM	ZNF184
8.36668110526193e-17	-1.09753	0.008	0.015	1.97001873304498e-12	CD4 TCM	SOWAHD
8.75248674330308e-17	0.531029	0.024	0.015	2.06086052857814e-12	CD4 TCM	ARMCX5-GPRASP2
8.78118268624525e-17	0.738344	0.019	0.012	2.06761727530331e-12	CD4 TCM	ACACB
8.94370408062763e-17	0.732745	0.012	0.006	2.10588456282458e-12	CD4 TCM	AC008115.1
9.31057157362986e-17	-0.524778	0.152	0.169	2.19226718272689e-12	CD4 TCM	PTPN22
9.78534779128437e-17	0.912723	0.011	0.006	2.30405799093582e-12	CD4 TCM	LINC01163
1.00027658433695e-16	0.198777	0.039	0.028	2.35525124547979e-12	CD4 TCM	TOE1
1.02559090006655e-16	0.253144	0.071	0.055	2.4148563332967e-12	CD4 TCM	DOP1A
1.0368933526556e-16	-0.943437	0.008	0.014	2.44146908816288e-12	CD4 TCM	RNASE4
1.04411344280375e-16	-0.167318	0.252	0.215	2.45846951242571e-12	CD4 TCM	IGFLR1
1.04550652758494e-16	0.15546	0.048	0.036	2.46174966985151e-12	CD4 TCM	KIF3B
1.04561312642013e-16	0.24417	0.036	0.025	2.46200066746884e-12	CD4 TCM	ZNF142
1.05784850073519e-16	-0.160368	0.197	0.166	2.49081007983107e-12	CD4 TCM	RNASEH2C
1.16105483300373e-16	0.187158	0.034	0.023	2.73381970979058e-12	CD4 TCM	CYB5D2
1.17433779227406e-16	0.300419	0.052	0.039	2.76509576568851e-12	CD4 TCM	SCLY
1.18599523958474e-16	0.287147	0.055	0.042	2.79254439112622e-12	CD4 TCM	SLC12A7
1.24264306075704e-16	0.317274	0.029	0.02	2.92592735085853e-12	CD4 TCM	SDHAF4
1.24797574577979e-16	0.232082	0.043	0.032	2.9384836910131e-12	CD4 TCM	TMEM185B
1.24828199727462e-16	0.155243	0.048	0.035	2.93920479078283e-12	CD4 TCM	FAM76A
1.25122034709928e-16	0.325505	0.037	0.026	2.94612342927997e-12	CD4 TCM	SLC25A42
1.30979491046123e-16	0.237332	0.032	0.022	3.08404309617201e-12	CD4 TCM	LIN7B
1.31569825173131e-16	0.461294	0.032	0.022	3.09794310352655e-12	CD4 TCM	LINC02100
1.3483737977743e-16	-0.218801	0.371	0.312	3.17488094423938e-12	CD4 TCM	GHITM
1.35548940546147e-16	0.129833	0.052	0.039	3.19163535409957e-12	CD4 TCM	ZNF426
1.35900156738471e-16	-0.26414	0.267	0.225	3.19990509056404e-12	CD4 TCM	MRPL52
1.37190810632163e-16	-1.02044	0.027	0.038	3.23029482714491e-12	CD4 TCM	RENBP
1.37812098298265e-16	0.346124	0.039	0.028	3.24492366653096e-12	CD4 TCM	MED9
1.38154355897376e-16	-0.252346	0.233	0.197	3.25298246395961e-12	CD4 TCM	SRM
1.43006868813604e-16	0.37275	0.022	0.014	3.36723973308513e-12	CD4 TCM	AC124016.1
1.43816156110498e-16	-0.48608	0.162	0.176	3.38629521177779e-12	CD4 TCM	CHST12
1.47436209247882e-16	0.433347	0.029	0.02	3.47153298295062e-12	CD4 TCM	TRBV4-2
1.50519595831398e-16	0.719952	0.017	0.01	3.5441344034461e-12	CD4 TCM	ANKRD23
1.51481991361174e-16	0.3167	0.036	0.026	3.5667949685902e-12	CD4 TCM	SELENOI
1.5557909154562e-16	0.17995	0.05	0.037	3.66326528953316e-12	CD4 TCM	ANKRD52
1.57927677770557e-16	0.34021	0.03	0.02	3.71856510078553e-12	CD4 TCM	DHX33
1.5957357428953e-16	0.236137	0.056	0.042	3.75731938022129e-12	CD4 TCM	NSUN3
1.60617597390217e-16	0.590782	0.021	0.013	3.78190194815005e-12	CD4 TCM	KIAA1324L
1.62018983572403e-16	-0.592397	0.006	0.012	3.8148989871958e-12	CD4 TCM	AC120193.1
1.67957972695189e-16	0.667547	0.017	0.01	3.95473842508091e-12	CD4 TCM	CEP72
1.71587090795738e-16	-0.100091	0.083	0.066	4.04018963987644e-12	CD4 TCM	DESI1
1.74734328680502e-16	0.378972	0.027	0.018	4.11429450311109e-12	CD4 TCM	ZNF761
1.75028172306927e-16	-0.104304	0.123	0.101	4.12121334513891e-12	CD4 TCM	PSMD14
1.75233521712071e-16	0.168862	0.054	0.041	4.12604850223242e-12	CD4 TCM	MFN1
1.76203666811577e-16	0.108181	0.046	0.034	4.14889153874539e-12	CD4 TCM	POMGNT1
1.80638082652335e-16	0.495103	0.025	0.016	4.25330429413188e-12	CD4 TCM	ZNF891
1.80693663694633e-16	0.448019	0.019	0.012	4.25461300535384e-12	CD4 TCM	ZNF446
1.8170716092889e-16	0.241176	0.038	0.027	4.27847681123164e-12	CD4 TCM	ETFDH
1.84216242909425e-16	0.445813	0.021	0.013	4.33755565554532e-12	CD4 TCM	ASNSD1
1.85066636685953e-16	0.204473	0.061	0.047	4.35757902740746e-12	CD4 TCM	NOL10
1.88448588553957e-16	0.324039	0.023	0.015	4.43721046609148e-12	CD4 TCM	DHFR2
1.90990333480646e-16	-0.182568	0.26	0.22	4.49705839213529e-12	CD4 TCM	MAF1
1.9249338038036e-16	0.353565	0.025	0.016	4.53244913443597e-12	CD4 TCM	MTERF2
1.94764339878503e-16	0.58484	0.019	0.012	4.58592114677922e-12	CD4 TCM	SPIN3
1.984494199322e-16	0.538849	0.017	0.01	4.67269004172358e-12	CD4 TCM	TNK1
2.04502426202559e-16	0.797494	0.021	0.013	4.81521412736544e-12	CD4 TCM	AC105052.4
2.04675539378226e-16	0.417142	0.018	0.011	4.81929025019971e-12	CD4 TCM	CHAC2
2.06125528268198e-16	-0.822048	0.019	0.029	4.853431688603e-12	CD4 TCM	PPM1F
2.0635520019648e-16	-1.51637	0.01	0.017	4.85883954382631e-12	CD4 TCM	GPR82
2.08615754666147e-16	0.27242	0.039	0.028	4.91206655936909e-12	CD4 TCM	TOP3B
2.10770559230912e-16	0.462779	0.014	0.007	4.96280358765105e-12	CD4 TCM	MAN1B1-DT
2.12376444609117e-16	-3.28497	0.023	0.015	5.00061576476626e-12	CD4 TCM	IGKV3-20
2.23029126624961e-16	0.158129	0.052	0.039	5.25144381551133e-12	CD4 TCM	COG7
2.23707647869896e-16	0.422846	0.036	0.025	5.26742027674458e-12	CD4 TCM	STX3
2.26051689385517e-16	-0.896291	0.063	0.077	5.32261307827139e-12	CD4 TCM	PGM2
2.31148340321962e-16	0.146826	0.1	0.082	5.44261882122091e-12	CD4 TCM	RNF169
2.31862531675152e-16	0.295478	0.035	0.025	5.45943517082312e-12	CD4 TCM	TXNL4B
2.42666425682644e-16	0.354449	0.027	0.018	5.71382365912355e-12	CD4 TCM	AMMECR1L
2.43958164737275e-16	0.479905	0.021	0.013	5.74423894690387e-12	CD4 TCM	RBAK
2.48135497261189e-16	0.407368	0.024	0.016	5.84259841851196e-12	CD4 TCM	TMEM143
2.51785197073118e-16	0.317576	0.029	0.019	5.92853425028364e-12	CD4 TCM	DNAAF5
2.80903199134053e-16	-1.08291	0.009	0.016	6.6141467268104e-12	CD4 TCM	TCTN1
3.00843409568326e-16	0.193043	0.123	0.103	7.0836589216958e-12	CD4 TCM	PHF21A
3.10240568250568e-16	-0.151254	0.225	0.191	7.30492442002788e-12	CD4 TCM	DNAJC15
3.13044113285111e-16	-0.814611	0.02	0.03	7.37093669141122e-12	CD4 TCM	INPP1
3.28723628438429e-16	0.259285	0.106	0.087	7.74012655521126e-12	CD4 TCM	TBL1X
3.35488119099672e-16	0.337429	0.035	0.024	7.89940325232089e-12	CD4 TCM	AP000873.2
3.42787065012826e-16	0.135495	0.047	0.034	8.07126423279201e-12	CD4 TCM	SMAGP
3.4372572424824e-16	0.141875	0.052	0.039	8.09336590314905e-12	CD4 TCM	AMN1
3.49228426405031e-16	-0.649942	0.036	0.047	8.22293252813287e-12	CD4 TCM	AC007384.1
3.56562675388615e-16	0.304864	0.04	0.029	8.39562475470033e-12	CD4 TCM	CARF
3.64708797747855e-16	0.224731	0.04	0.029	8.58743335177099e-12	CD4 TCM	RETSAT
3.80561692009397e-16	-0.931846	0.023	0.032	8.96070560005326e-12	CD4 TCM	TCEAL1
3.81019394394996e-16	-0.17792	0.113	0.093	8.97148266042457e-12	CD4 TCM	SNX9
3.81817839550944e-16	0.480248	0.027	0.018	8.99028285006652e-12	CD4 TCM	ZNF589
3.91680792740227e-16	-0.147277	0.194	0.164	9.22251594586139e-12	CD4 TCM	GNAI3
4.00005601232543e-16	0.235512	0.051	0.038	9.41853188662146e-12	CD4 TCM	CLPTM1L
4.0359102333238e-16	0.205024	0.039	0.028	9.50295423538421e-12	CD4 TCM	RFXAP
4.05432951217947e-16	0.266692	0.037	0.026	9.54632426937779e-12	CD4 TCM	CLP1
4.11586321444276e-16	0.235559	0.032	0.022	9.69121152472692e-12	CD4 TCM	ZNF71
4.15321911335904e-16	0.167372	0.048	0.035	9.77916972431519e-12	CD4 TCM	RINT1
4.185484885119e-16	0.13807	0.049	0.037	9.8551427105012e-12	CD4 TCM	ZNF134
4.23406290071426e-16	0.111254	0.06	0.046	9.96952450602179e-12	CD4 TCM	TMEM39B
4.32716790244717e-16	-0.762577	0.037	0.048	1.01887495431021e-11	CD4 TCM	TMEM19
4.71057396261079e-16	-0.172053	0.19	0.16	1.10915174523634e-11	CD4 TCM	NAXE
4.83875990265806e-16	0.135578	0.04	0.029	1.13933440667987e-11	CD4 TCM	KLHL11
4.89942164382834e-16	-0.162539	0.179	0.151	1.15361782025582e-11	CD4 TCM	MAP2K2
4.8997257684494e-16	0.661916	0.011	0.006	1.1536894294391e-11	CD4 TCM	AC064836.4
4.97107074458329e-16	0.296154	0.038	0.027	1.17048831751958e-11	CD4 TCM	NDC1
5.16114390168066e-16	0.31505	0.029	0.019	1.21524294308973e-11	CD4 TCM	HTD2
5.29055637762505e-16	0.241521	0.033	0.023	1.24571440467559e-11	CD4 TCM	CENPV
5.44473531592215e-16	0.211874	0.038	0.027	1.28201737748703e-11	CD4 TCM	CCDC85C
5.74700953622656e-16	0.259977	0.027	0.018	1.35319086539991e-11	CD4 TCM	ZNF510
5.88885287976722e-16	-0.68828	0.039	0.051	1.38658929906999e-11	CD4 TCM	RCC2
5.9952064167696e-16	-0.632131	0.042	0.054	1.41163130289257e-11	CD4 TCM	IL18R1
6.06996332729874e-16	-0.246541	0.412	0.347	1.42923356504576e-11	CD4 TCM	NDUFB1
6.08388607539102e-16	0.306672	0.035	0.025	1.43251181531157e-11	CD4 TCM	ALKBH1
6.25167714486518e-16	0.257329	0.034	0.024	1.47201990052995e-11	CD4 TCM	LINC01943
6.26015600765514e-16	0.166821	0.048	0.036	1.47401633356248e-11	CD4 TCM	ZNF691
6.50961665870939e-16	0.113652	0.063	0.049	1.53275433845971e-11	CD4 TCM	CTDP1
6.58901225745995e-16	-0.640173	0.019	0.028	1.55144882614152e-11	CD4 TCM	GRAMD4
6.60379213132958e-16	0.201058	0.046	0.034	1.55492889524286e-11	CD4 TCM	SCRN3
7.38870241724221e-16	0.186591	0.083	0.067	1.73974387116385e-11	CD4 TCM	BTBD7
7.41603654382407e-16	-0.513238	0.061	0.075	1.74617996460881e-11	CD4 TCM	ALCAM
7.41616710026489e-16	-1.08394	0.007	0.013	1.74621070542837e-11	CD4 TCM	PRELID2
7.87478981579844e-16	0.116675	0.087	0.071	1.8541980100279e-11	CD4 TCM	DCLRE1C
7.89171501549394e-16	0.163389	0.043	0.032	1.8581832175482e-11	CD4 TCM	EDC3
8.08917479613093e-16	-0.275034	0.245	0.207	1.90467709749699e-11	CD4 TCM	C4orf48
8.13625720383058e-16	0.233331	0.046	0.034	1.91576312121395e-11	CD4 TCM	KCTD6
8.15439993512168e-16	0.389613	0.026	0.018	1.92003500872375e-11	CD4 TCM	ERVK13-1
8.34078970904555e-16	0.437933	0.019	0.011	1.96392234489187e-11	CD4 TCM	HIST4H4
8.43696556132898e-16	0.508361	0.021	0.013	1.98656791107052e-11	CD4 TCM	CERNA1
8.49071777665466e-16	0.735735	0.011	0.005	1.99922440769111e-11	CD4 TCM	TRBJ1-6
8.67800663251739e-16	0.233086	0.039	0.028	2.04332344169255e-11	CD4 TCM	TUBGCP6
8.75107562160325e-16	0.278712	0.051	0.038	2.0605282658627e-11	CD4 TCM	UBE2O
8.79936024581517e-16	0.346647	0.031	0.022	2.07189736347964e-11	CD4 TCM	INTS2
8.86872231257606e-16	0.497494	0.025	0.017	2.08822935571916e-11	CD4 TCM	ZNF839
9.04859794228343e-16	0.22938	0.07	0.056	2.13058287149006e-11	CD4 TCM	CEP128
9.0681331087289e-16	-0.171302	0.182	0.154	2.13518262178131e-11	CD4 TCM	PSMB7
9.44106169329024e-16	-0.111677	0.086	0.069	2.22299238630212e-11	CD4 TCM	MOCS2
9.53485360229735e-16	0.253532	0.024	0.015	2.24507662919693e-11	CD4 TCM	SLC37A4
9.6350150980069e-16	0.153209	0.051	0.039	2.2686606549767e-11	CD4 TCM	ZC3H7B
9.73582116683969e-16	0.4192	0.016	0.009	2.29239645194407e-11	CD4 TCM	AC068338.2
9.76351689613545e-16	0.266155	0.044	0.033	2.29891768836405e-11	CD4 TCM	USP45
9.92827418103414e-16	-0.150866	0.073	0.058	2.3377114386663e-11	CD4 TCM	PRPS2
1.08321753799678e-15	-0.80742	0.03	0.04	2.55054401496721e-11	CD4 TCM	SPATA20
1.08336631266956e-15	0.395361	0.017	0.01	2.55089431981175e-11	CD4 TCM	UNC119B
1.08912835954996e-15	-1.15008	0.107	0.121	2.56446163539633e-11	CD4 TCM	HBB
1.14634926968153e-15	0.176265	0.04	0.029	2.69919399039213e-11	CD4 TCM	ZNF669
1.16251155157888e-15	0.20665	0.031	0.022	2.73724969934764e-11	CD4 TCM	GIT1
1.19236036734872e-15	0.443813	0.021	0.013	2.80753172095929e-11	CD4 TCM	AL022328.4
1.21012844334671e-15	0.228997	0.051	0.039	2.84936843270416e-11	CD4 TCM	ATP13A3
1.25480672721483e-15	0.545915	0.013	0.007	2.95456791990004e-11	CD4 TCM	ZBED6CL
1.25505900229717e-15	-0.209594	0.562	0.473	2.95516192680891e-11	CD4 TCM	ATP5PO
1.31922802944866e-15	0.153525	0.039	0.028	3.10625431813982e-11	CD4 TCM	PUSL1
1.40259104037396e-15	-0.731167	0.034	0.045	3.30254086366453e-11	CD4 TCM	WIPI1
1.40979272747914e-15	0.170458	0.04	0.029	3.31949795612239e-11	CD4 TCM	CIC
1.41771677583955e-15	-0.169605	0.269	0.229	3.33815592039179e-11	CD4 TCM	TXNL4A
1.44055850687938e-15	0.190552	0.042	0.031	3.39193906029819e-11	CD4 TCM	SLC35A5
1.4980510617764e-15	0.191803	0.036	0.026	3.52731103005871e-11	CD4 TCM	MDM1
1.51407259402298e-15	-0.198773	0.134	0.111	3.5650353298865e-11	CD4 TCM	SMIM15
1.54092741079483e-15	0.522703	0.011	0.006	3.6282676814575e-11	CD4 TCM	CCND2-AS1
1.57111821653387e-15	-0.545374	0.011	0.018	3.69935495265066e-11	CD4 TCM	NCEH1
1.57262785257888e-15	0.107644	0.061	0.047	3.70290954168224e-11	CD4 TCM	ZFAND2A
1.57876381095095e-15	-0.26482	0.168	0.14	3.7173572692651e-11	CD4 TCM	MAPRE1
1.60745055931551e-15	0.212238	0.034	0.024	3.78490308696429e-11	CD4 TCM	ZNF213-AS1
1.64047122698445e-15	0.480041	0.024	0.016	3.86265355105759e-11	CD4 TCM	ZNF461
1.69121864860256e-15	0.259637	0.026	0.018	3.98214342999958e-11	CD4 TCM	ZNF514
1.73136107173761e-15	-0.191627	0.191	0.162	4.07666277951337e-11	CD4 TCM	NDUFAF8
1.79063858820854e-15	0.239799	0.041	0.03	4.21623761979582e-11	CD4 TCM	ZSCAN18
1.79415051031367e-15	0.15986	0.074	0.059	4.22450679158456e-11	CD4 TCM	WIPF2
1.80894756714049e-15	-0.403044	0.532	0.49	4.25934794158899e-11	CD4 TCM	GUK1
1.84198030691343e-15	0.160016	0.067	0.053	4.33712683065835e-11	CD4 TCM	MAST3
1.92734509450542e-15	0.246447	0.018	0.011	4.53812675952246e-11	CD4 TCM	AC008443.5
1.94812429728095e-15	0.61598	0.02	0.013	4.58705347037772e-11	CD4 TCM	AL117381.1
1.98981280359172e-15	0.260194	0.04	0.029	4.68521322733707e-11	CD4 TCM	TCEANC2
2.01082208883328e-15	0.148074	0.057	0.044	4.73468169036683e-11	CD4 TCM	ENDOD1
2.02457516754186e-15	0.27645	0.029	0.02	4.76706468949407e-11	CD4 TCM	METAP1D
2.06430218034384e-15	-0.965027	0.016	0.024	4.86060591383761e-11	CD4 TCM	IQCH-AS1
2.09526522375937e-15	0.245606	0.029	0.02	4.93351149586382e-11	CD4 TCM	AC008443.1
2.10475391057033e-15	0.171648	0.046	0.034	4.9558535578289e-11	CD4 TCM	CEP44
2.12097770844098e-15	0.54422	0.013	0.007	4.99405411229513e-11	CD4 TCM	KTN1-AS1
2.12275893929721e-15	0.17469	0.101	0.083	4.9982481984692e-11	CD4 TCM	STAU2
2.12912902167353e-15	0.246132	0.024	0.016	5.01324719443249e-11	CD4 TCM	SLC25A23
2.12920570571975e-15	0.167278	0.059	0.046	5.01342775468771e-11	CD4 TCM	PRMT9
2.22567780599716e-15	0.1312	0.066	0.051	5.24058096200091e-11	CD4 TCM	LINC00662
2.29706817201395e-15	0.402227	0.028	0.019	5.40867671782404e-11	CD4 TCM	C11orf65
2.30835969332072e-15	-0.211943	0.335	0.285	5.43526373389296e-11	CD4 TCM	GPI
2.33736491082151e-15	-0.888077	0.122	0.136	5.50355941902032e-11	CD4 TCM	BEX4
2.48399163893845e-15	0.543548	0.018	0.011	5.84880671304446e-11	CD4 TCM	ZNF850
2.49288680293137e-15	0.33068	0.016	0.009	5.8697512661822e-11	CD4 TCM	AC091271.1
2.60800532900188e-15	-0.118684	0.108	0.089	6.14080934766783e-11	CD4 TCM	MMGT1
2.63551440929201e-15	0.655464	0.015	0.009	6.20558222811897e-11	CD4 TCM	TRAV1-1
2.67019274333485e-15	-0.539725	0.029	0.039	6.28723583345623e-11	CD4 TCM	GATAD1
2.70714923166365e-15	0.294403	0.047	0.036	6.37425358087524e-11	CD4 TCM	SBNO2
2.74082601348008e-15	-0.63122	0.294	0.293	6.4535489313402e-11	CD4 TCM	RAB5C
2.78699926549438e-15	0.284667	0.031	0.021	6.56226847053307e-11	CD4 TCM	PLAGL2
2.84742558668785e-15	-0.866532	0.02	0.03	6.70454828641522e-11	CD4 TCM	RAP2A
2.90817089499928e-15	-2.24491	0.025	0.017	6.8475791893653e-11	CD4 TCM	IGLV1-44
2.92780107113837e-15	0.312112	0.042	0.031	6.8938004021024e-11	CD4 TCM	ZNF12
2.95749353525671e-15	0.353763	0.041	0.03	6.96371427811544e-11	CD4 TCM	TRAF3IP2-AS1
3.03591793355301e-15	-0.163069	0.216	0.184	7.14837236634391e-11	CD4 TCM	CALCOCO2
3.05903843827904e-15	0.200127	0.037	0.027	7.20281190677182e-11	CD4 TCM	PRMT6
3.12001055788992e-15	0.175257	0.069	0.055	7.3463768596076e-11	CD4 TCM	PRIM2
3.24738136356912e-15	0.406819	0.035	0.025	7.64628415865984e-11	CD4 TCM	ZNF439
3.25501982523253e-15	0.346803	0.057	0.044	7.66426968049251e-11	CD4 TCM	PPP1R12B
3.30446587567801e-15	-0.519526	0.029	0.04	7.78069535087145e-11	CD4 TCM	KANSL1L
3.40213114025297e-15	0.95031	0.01	0.005	8.01065798283964e-11	CD4 TCM	AC115618.1
3.42296048648231e-15	0.126161	0.048	0.036	8.05970276147125e-11	CD4 TCM	CCDC61
3.43900046300948e-15	-0.827827	0.074	0.089	8.09747049020212e-11	CD4 TCM	MCM5
3.45221796222025e-15	-0.200007	0.168	0.142	8.12859241384379e-11	CD4 TCM	UBL7
3.55561532704551e-15	0.901144	0.012	0.006	8.37205184906136e-11	CD4 TCM	AP002026.1
3.69978058986377e-15	0.134325	0.059	0.046	8.71150337689322e-11	CD4 TCM	NUP85
3.74142273638584e-15	0.348251	0.033	0.023	8.8095539750941e-11	CD4 TCM	ZNF212
3.8030802404232e-15	-0.158371	0.142	0.119	8.95473273410046e-11	CD4 TCM	WDR61
3.83208192414702e-15	0.134051	0.059	0.046	9.02302009859657e-11	CD4 TCM	TOR1AIP2
3.91385052303928e-15	0.188387	0.036	0.026	9.2155524415483e-11	CD4 TCM	CPOX
3.9563395422795e-15	0.520409	0.013	0.007	9.31559708625131e-11	CD4 TCM	CALY
4.00977179009387e-15	-0.695002	0.107	0.123	9.44140865695502e-11	CD4 TCM	DRAM2
4.01977523549295e-15	0.284496	0.052	0.04	9.4649627694917e-11	CD4 TCM	ST3GAL2
4.0926452449269e-15	0.236637	0.036	0.026	9.63654249370488e-11	CD4 TCM	ZNF189
4.21618197805758e-15	-0.108402	0.061	0.047	9.92742208553438e-11	CD4 TCM	PSPH
4.24631886645232e-15	0.347355	0.026	0.018	9.99838240294863e-11	CD4 TCM	TMEM79
4.29313042920879e-15	0.171237	0.098	0.081	1.0108604908615e-10	CD4 TCM	RIC1
4.40859847896636e-15	0.335828	0.029	0.02	1.03804859785742e-10	CD4 TCM	ZNF773
4.480548470174e-15	0.65906	0.023	0.016	1.05498994278717e-10	CD4 TCM	TRBV11-2
4.99050137271013e-15	0.217356	0.069	0.055	1.17506345321833e-10	CD4 TCM	ANKAR
5.02928228358017e-15	-0.805016	0.006	0.012	1.18419480649179e-10	CD4 TCM	NBEA
5.11708350304841e-15	0.112829	0.064	0.05	1.20486848162778e-10	CD4 TCM	IFIH1
5.22379232185615e-15	0.206811	0.038	0.028	1.22999414010425e-10	CD4 TCM	KCTD9
5.22762089799765e-15	0.137272	0.055	0.043	1.23089561664253e-10	CD4 TCM	ZNF641
5.23322454866371e-15	-0.499758	0.297	0.3	1.23221505222836e-10	CD4 TCM	HMGN3
5.23888607892373e-15	0.299117	0.03	0.021	1.23354811614338e-10	CD4 TCM	ZNF573
5.38179731188031e-15	0.307202	0.033	0.023	1.26719799505534e-10	CD4 TCM	UVSSA
5.4345387537987e-15	0.156435	0.048	0.037	1.27961649496944e-10	CD4 TCM	NDUFAF1
5.68793997349385e-15	-0.271684	0.127	0.105	1.33928234615886e-10	CD4 TCM	FGD5-AS1
5.7301822897562e-15	0.228676	0.035	0.025	1.349228721946e-10	CD4 TCM	MTRF1
5.82458984899154e-15	0.115746	0.052	0.04	1.37145792584355e-10	CD4 TCM	CNEP1R1
5.86090078856485e-15	0.209901	0.034	0.024	1.38000769967548e-10	CD4 TCM	DHX58
6.3023010855073e-15	0.213113	0.066	0.052	1.48393981359355e-10	CD4 TCM	LINC01278
6.71689137416314e-15	0.39699	0.021	0.014	1.58155924296045e-10	CD4 TCM	PIGA
6.76654843268631e-15	0.290225	0.025	0.017	1.59325149396032e-10	CD4 TCM	UBOX5
6.79120854748123e-15	0.409708	0.024	0.016	1.59905796458993e-10	CD4 TCM	ZNF658
6.88686959638514e-15	0.103751	0.096	0.079	1.62158231516485e-10	CD4 TCM	AP1G1
6.93539598424182e-15	0.323151	0.028	0.019	1.63300833844958e-10	CD4 TCM	FANCD2
7.3309144711444e-15	0.309369	0.027	0.019	1.72613712137566e-10	CD4 TCM	CDC7
7.8753067549968e-15	0.203157	0.053	0.04	1.85431972853155e-10	CD4 TCM	NUDT9
8.07485090457889e-15	0.300906	0.03	0.021	1.90130439399215e-10	CD4 TCM	SLC16A1
8.52710493433003e-15	0.385616	0.021	0.013	2.00779212783735e-10	CD4 TCM	ZNF30
8.57033059067275e-15	0.265292	0.024	0.016	2.0179700408798e-10	CD4 TCM	ASB13
8.58757629239069e-15	0.543611	0.019	0.012	2.02203071380631e-10	CD4 TCM	DLG2
8.85532740779278e-15	0.446359	0.024	0.016	2.08507539143889e-10	CD4 TCM	ESR1
8.99248642888607e-15	-0.977157	0.024	0.034	2.11737085454551e-10	CD4 TCM	ACY1
9.06445042300118e-15	-0.161796	0.225	0.192	2.13431549659986e-10	CD4 TCM	MMP24OS
9.3528118786187e-15	0.151595	0.03	0.021	2.20221308493956e-10	CD4 TCM	FASTKD3
9.39267859581153e-15	0.105898	0.136	0.115	2.21160010216978e-10	CD4 TCM	MAN2A1
9.60108602128084e-15	0.253774	0.048	0.036	2.26067171457079e-10	CD4 TCM	FAM193B
9.71604708870566e-15	-0.185014	0.106	0.086	2.28774044750663e-10	CD4 TCM	ARL1
9.90501059837583e-15	0.212309	0.052	0.04	2.33223379549357e-10	CD4 TCM	DDI2
9.96010904753508e-15	0.176213	0.033	0.024	2.34520727633261e-10	CD4 TCM	ZNF345
1.00825050195241e-14	0.421269	0.026	0.018	2.37402663189713e-10	CD4 TCM	PIK3C2B
1.00831521399382e-14	-0.178006	0.587	0.492	2.37417900286986e-10	CD4 TCM	HMGN1
1.02402951304974e-14	0.468562	0.02	0.013	2.41117989142691e-10	CD4 TCM	ITFG2-AS1
1.03011997343285e-14	-0.114988	0.2	0.171	2.42552048944499e-10	CD4 TCM	HPS1
1.0329164300391e-14	0.682695	0.015	0.009	2.43210502617006e-10	CD4 TCM	PNPLA7
1.04905462633261e-14	-0.212557	0.335	0.285	2.47010402316277e-10	CD4 TCM	MAP1LC3B
1.06134513383058e-14	0.368622	0.021	0.013	2.49904325211747e-10	CD4 TCM	JRK
1.08887259938568e-14	-0.101167	0.09	0.073	2.56385942251352e-10	CD4 TCM	PPIL3
1.11320171093919e-14	0.373012	0.02	0.012	2.62114474857741e-10	CD4 TCM	ZNF707
1.18923058914368e-14	-1.19345	0.006	0.011	2.8001623451977e-10	CD4 TCM	DRAIC
1.19030469062045e-14	0.140543	0.059	0.046	2.80269142453492e-10	CD4 TCM	HSPA13
1.19113517389517e-14	0.299331	0.029	0.02	2.80464688045357e-10	CD4 TCM	ZNF551
1.21667985229421e-14	-0.178259	0.17	0.144	2.86479438021196e-10	CD4 TCM	TMEM134
1.22998988574085e-14	0.43545	0.022	0.015	2.8961341849654e-10	CD4 TCM	ZNF552
1.27874158636701e-14	0.174424	0.037	0.027	3.01092493925975e-10	CD4 TCM	AC068888.1
1.33380095805698e-14	0.274725	0.032	0.023	3.14056773584098e-10	CD4 TCM	C1orf56
1.33716365499623e-14	-0.120587	0.079	0.063	3.14848554205412e-10	CD4 TCM	NABP2
1.3421933414953e-14	0.446499	0.015	0.009	3.16032844188483e-10	CD4 TCM	ZXDA
1.34420505399908e-14	0.148549	0.037	0.027	3.16506522014625e-10	CD4 TCM	HOMEZ
1.39995750318382e-14	-0.694595	0.044	0.056	3.29633993699663e-10	CD4 TCM	CAPN12
1.44862329966292e-14	-0.10083	0.148	0.125	3.41092842138631e-10	CD4 TCM	LARP7
1.58473433359609e-14	0.258171	0.031	0.022	3.73141546188535e-10	CD4 TCM	SCML1
1.59974823592104e-14	0.522577	0.014	0.008	3.76676719629968e-10	CD4 TCM	AP000919.2
1.65576286860313e-14	-0.706668	0.08	0.094	3.89865925041293e-10	CD4 TCM	TENT5C
1.67389048503302e-14	-0.730017	0.173	0.184	3.94134253605875e-10	CD4 TCM	SPG21
1.71198357796453e-14	0.221894	0.03	0.021	4.03103653267527e-10	CD4 TCM	TMEM229B
1.71969463871801e-14	-0.965481	0.006	0.012	4.04919299632542e-10	CD4 TCM	ADAMTS6
1.77879357884472e-14	0.477644	0.021	0.014	4.18834736074777e-10	CD4 TCM	EID2
1.79068345064924e-14	0.111672	0.061	0.048	4.21634325289871e-10	CD4 TCM	AP3S2
1.8070193364112e-14	0.173431	0.035	0.025	4.25480772951382e-10	CD4 TCM	DUS4L
1.87934210413959e-14	-0.173525	0.142	0.119	4.42509891840708e-10	CD4 TCM	ACTR1A
1.90561128886067e-14	0.163208	0.044	0.033	4.48695234075134e-10	CD4 TCM	PPOX
1.97304981337027e-14	-0.21185	0.144	0.121	4.64574309056165e-10	CD4 TCM	HINT2
1.97590030628746e-14	-0.774654	0.017	0.025	4.65245486118445e-10	CD4 TCM	PLXDC1
1.99341930286444e-14	0.621983	0.013	0.007	4.69370509052461e-10	CD4 TCM	ZFP37
2.00322177063169e-14	0.300008	0.036	0.026	4.71678598112938e-10	CD4 TCM	EZH2
2.00410191642271e-14	0.6225	0.015	0.009	4.71885837240891e-10	CD4 TCM	DNAJC3-DT
2.06868999337945e-14	0.402332	0.03	0.021	4.87093745841125e-10	CD4 TCM	CCZ1
2.07378964653454e-14	0.10037	0.039	0.029	4.88294510173023e-10	CD4 TCM	B3GLCT
2.09354729980725e-14	0.192801	0.034	0.024	4.92946647212615e-10	CD4 TCM	IDUA
2.22596414649789e-14	0.123149	0.052	0.04	5.24125517934393e-10	CD4 TCM	CIAO3
2.41173566369187e-14	0.380475	0.022	0.014	5.67867279372887e-10	CD4 TCM	B3GNT8
2.49098132279228e-14	0.598429	0.017	0.01	5.8652646226467e-10	CD4 TCM	AL137009.1
2.50100362567088e-14	0.576604	0.022	0.015	5.88886313700465e-10	CD4 TCM	AL645465.1
2.52085192580527e-14	0.333255	0.032	0.022	5.93559794450109e-10	CD4 TCM	TTYH2
2.53306863611394e-14	0.519199	0.014	0.008	5.96436341059389e-10	CD4 TCM	AL590705.1
2.53369762762538e-14	0.920829	0.014	0.008	5.96584443400673e-10	CD4 TCM	DNM3
2.56862844930146e-14	0.500294	0.015	0.009	6.04809254672522e-10	CD4 TCM	AL031963.3
2.5831585037246e-14	0.16646	0.08	0.065	6.08230501286994e-10	CD4 TCM	TMCC1
2.62406613541475e-14	0.105746	0.053	0.041	6.17862612244757e-10	CD4 TCM	ESS2
2.74453620551945e-14	0.140393	0.032	0.023	6.4622849495161e-10	CD4 TCM	CXorf40A
2.78631547204583e-14	0.240032	0.037	0.027	6.56065841047911e-10	CD4 TCM	ZNF671
2.78638907795793e-14	0.217545	0.076	0.061	6.56083172295975e-10	CD4 TCM	FBXO38
2.85624974696081e-14	0.636617	0.02	0.013	6.72532565419393e-10	CD4 TCM	CFAP44
2.87087439944594e-14	0.206903	0.031	0.022	6.75976086093542e-10	CD4 TCM	ZNF319
2.92835619888539e-14	0.20326	0.056	0.043	6.89510750589553e-10	CD4 TCM	SENP2
3.01375395365473e-14	-0.162751	0.115	0.096	7.09618505927543e-10	CD4 TCM	UROS
3.02663235884929e-14	-0.96648	0.006	0.012	7.12650855214655e-10	CD4 TCM	AC024028.1
3.04486319363775e-14	0.191461	0.057	0.044	7.16943487573944e-10	CD4 TCM	ZMAT1
3.05394156267921e-14	0.642625	0.014	0.008	7.19081080348447e-10	CD4 TCM	FZD6
3.08196450885556e-14	0.366219	0.023	0.016	7.25679363255131e-10	CD4 TCM	TADA2B
3.19044392814253e-14	0.258412	0.03	0.021	7.5122192732044e-10	CD4 TCM	ZNF17
3.26602793862811e-14	-0.209046	0.292	0.249	7.69018938429376e-10	CD4 TCM	TMEM230
3.31228071796235e-14	0.212113	0.046	0.035	7.79909617851415e-10	CD4 TCM	UBL7-AS1
3.38718214223807e-14	0.351214	0.02	0.012	7.97545907211375e-10	CD4 TCM	AL137779.2
3.45572324758223e-14	-0.113073	0.125	0.104	8.13684595875712e-10	CD4 TCM	CTDNEP1
3.45741029225726e-14	0.475771	0.023	0.016	8.14081827414895e-10	CD4 TCM	ZNF519
3.61449230964771e-14	0.243546	0.037	0.027	8.5106835922965e-10	CD4 TCM	KLHL42
3.64158609968499e-14	-0.123165	0.093	0.076	8.57447863031827e-10	CD4 TCM	GSS
3.69541177105094e-14	0.141194	0.054	0.042	8.70121655611654e-10	CD4 TCM	ABCD3
3.75983626241828e-14	0.190824	0.034	0.024	8.85291046349008e-10	CD4 TCM	IFT74
3.8275136545431e-14	-0.161246	0.157	0.133	9.01226365098718e-10	CD4 TCM	PARL
3.87524050156173e-14	-0.298458	0.706	0.626	9.12464128497725e-10	CD4 TCM	RNASEK
3.89235428077186e-14	-4.3756	0.035	0.025	9.16493738950542e-10	CD4 TCM	IGKV3-15
3.9715637899544e-14	0.223835	0.054	0.042	9.35144409982662e-10	CD4 TCM	TRIM24
3.98760684858986e-14	0.227984	0.037	0.027	9.3892190856897e-10	CD4 TCM	ZNF789
3.99130161548111e-14	0.718363	0.012	0.006	9.39791878381183e-10	CD4 TCM	LINC01006
4.15027178202084e-14	0.300278	0.033	0.024	9.77222993794628e-10	CD4 TCM	PLA2G6
4.18087231459762e-14	0.16947	0.043	0.033	9.84428195195155e-10	CD4 TCM	POFUT1
4.24484718685047e-14	-0.237719	0.148	0.124	9.99491718615812e-10	CD4 TCM	SPINT2
4.27959901653792e-14	0.23484	0.027	0.019	1.00767438443402e-09	CD4 TCM	ZNF23
4.33649773329605e-14	0.142509	0.047	0.036	1.02107175628189e-09	CD4 TCM	XPO5
4.40577036263231e-14	0.28594	0.021	0.014	1.0373826895854e-09	CD4 TCM	SPATA2
4.48375180736509e-14	0.171496	0.056	0.044	1.05574420056218e-09	CD4 TCM	SYNJ1
4.50913839477278e-14	0.203387	0.04	0.029	1.0617217264332e-09	CD4 TCM	RBM45
4.55239402065745e-14	0.17174	0.03	0.021	1.071906696104e-09	CD4 TCM	MBLAC2
4.58847370915158e-14	0.196021	0.048	0.036	1.08040201955683e-09	CD4 TCM	MUL1
4.62584539388141e-14	-0.758964	0.15	0.163	1.08920155644332e-09	CD4 TCM	ATP1B3
4.68240140492608e-14	0.284558	0.025	0.017	1.10251823480389e-09	CD4 TCM	ACTL10
4.6965173480988e-14	0.491363	0.017	0.011	1.10584197478334e-09	CD4 TCM	ARL6
4.73455801013551e-14	0.134279	0.042	0.031	1.11479902906651e-09	CD4 TCM	DNAJC14
4.80478159368717e-14	0.24383	0.039	0.029	1.13133387404958e-09	CD4 TCM	RTTN
4.84526248406829e-14	0.387888	0.024	0.016	1.14086550449872e-09	CD4 TCM	THAP8
4.87723964980246e-14	0.100906	0.048	0.037	1.14839484794249e-09	CD4 TCM	MRM3
4.89100626192354e-14	0.457033	0.016	0.01	1.15163633443252e-09	CD4 TCM	TRAV30
4.90898677732026e-14	0.167706	0.045	0.034	1.15587002658783e-09	CD4 TCM	TEPSIN
5.10905100943161e-14	0.377002	0.022	0.015	1.20297715068077e-09	CD4 TCM	ARIH2OS
5.18143945659047e-14	0.645192	0.014	0.008	1.22002173444879e-09	CD4 TCM	AC004596.1
5.19738331027704e-14	0.169218	0.056	0.044	1.22377587423783e-09	CD4 TCM	CSTF3
5.20927426531712e-14	-0.108237	0.114	0.095	1.22657571851157e-09	CD4 TCM	SEC23B
5.27356034908294e-14	0.523259	0.015	0.009	1.24171251979507e-09	CD4 TCM	SLC3A1
5.41599825697558e-14	-0.100931	0.092	0.076	1.27525094958747e-09	CD4 TCM	FN3KRP
5.44616749503714e-14	0.362826	0.016	0.01	1.28235459838144e-09	CD4 TCM	FAM83G
5.61796281377482e-14	0.371946	0.024	0.017	1.32280552413142e-09	CD4 TCM	ZNF417
5.63444980564647e-14	-0.700543	0.062	0.075	1.32668755123752e-09	CD4 TCM	DERA
5.77965775094949e-14	-0.131195	0.12	0.101	1.36087821403857e-09	CD4 TCM	TIMMDC1
5.80688779228965e-14	-0.235567	0.165	0.139	1.36728979957252e-09	CD4 TCM	SLC25A1
5.84673113456046e-14	0.306306	0.025	0.017	1.3766713129436e-09	CD4 TCM	ZNF441
5.93193789137964e-14	-0.868455	0.032	0.042	1.39673409590425e-09	CD4 TCM	GM2A
6.02280193306878e-14	0.297044	0.033	0.024	1.41812894316038e-09	CD4 TCM	DNAJC27
6.25488084183991e-14	-0.772808	0.021	0.03	1.47277424301963e-09	CD4 TCM	INPPL1
6.27696497880751e-14	0.327876	0.048	0.037	1.47797417391002e-09	CD4 TCM	TVP23C
6.29598977886606e-14	0.348633	0.027	0.018	1.4824537533318e-09	CD4 TCM	RAD52
6.41874250500114e-14	0.367399	0.02	0.013	1.51135711022757e-09	CD4 TCM	MIEF2
6.54696299839444e-14	-0.147982	0.861	0.807	1.54154790760196e-09	CD4 TCM	COX4I1
6.62468914728073e-14	-0.723807	0.039	0.05	1.55984930661872e-09	CD4 TCM	HOTAIRM1
6.78163178672934e-14	0.174594	0.052	0.04	1.59680302050329e-09	CD4 TCM	APH1B
6.82854868790442e-14	0.464573	0.018	0.011	1.60785007405398e-09	CD4 TCM	ZNF527
7.2152120409902e-14	-0.552137	0.026	0.036	1.69889382717155e-09	CD4 TCM	MIR181A1HG
7.28755861677718e-14	0.143037	0.051	0.039	1.71592855190636e-09	CD4 TCM	TFB2M
7.41486639014294e-14	0.339022	0.033	0.024	1.74590444022306e-09	CD4 TCM	DBT
7.50508031725284e-14	0.104685	0.1	0.084	1.76714621150035e-09	CD4 TCM	DISC1
7.61533269402283e-14	0.263186	0.034	0.024	1.79310623613462e-09	CD4 TCM	ZNF714
7.65467370292014e-14	0.283369	0.013	0.008	1.80236947008958e-09	CD4 TCM	AL139384.1
7.74746970153939e-14	-0.129142	0.157	0.133	1.82421921592446e-09	CD4 TCM	EIF2AK2
8.7399401843815e-14	0.35818	0.015	0.009	2.05790631581447e-09	CD4 TCM	PRRT3
8.7921435751314e-14	0.60467	0.01	0.005	2.07019812620044e-09	CD4 TCM	HAR1B
8.85643144217749e-14	-0.637551	0.36	0.346	2.08533534737511e-09	CD4 TCM	FKBP1A
9.51847600469678e-14	0.18491	0.034	0.025	2.2412203600659e-09	CD4 TCM	USP13
9.74657776006695e-14	0.199212	0.033	0.024	2.29492919938536e-09	CD4 TCM	NKRF
9.8123983764904e-14	0.171914	0.039	0.029	2.31042732172843e-09	CD4 TCM	GTF2H2
9.83097168517266e-14	0.690922	0.01	0.005	2.31480059299076e-09	CD4 TCM	PRRG2
9.84877159790831e-14	0.369958	0.018	0.012	2.31899176044349e-09	CD4 TCM	SLC16A13
9.8758663661693e-14	0.252274	0.058	0.046	2.32537149457822e-09	CD4 TCM	MAML1
9.9144237504318e-14	0.586552	0.011	0.006	2.33445021627667e-09	CD4 TCM	AC005041.5
1.01772848962563e-13	0.121134	0.031	0.022	2.39634350167251e-09	CD4 TCM	AP5S1
1.02333529125678e-13	0.156637	0.085	0.07	2.4095452767932e-09	CD4 TCM	AUH
1.02578593958442e-13	0.135842	0.045	0.034	2.41531557334547e-09	CD4 TCM	WRNIP1
1.02938051594342e-13	0.165353	0.073	0.059	2.42377936284038e-09	CD4 TCM	TBC1D2B
1.07641353440905e-13	-0.131864	0.607	0.513	2.53452330811954e-09	CD4 TCM	NDUFA13
1.09428180124305e-13	0.136802	0.076	0.061	2.57659592920688e-09	CD4 TCM	DDX10
1.09744540421796e-13	0.189913	0.026	0.018	2.58404494877162e-09	CD4 TCM	MRM1
1.11054210184082e-13	0.309213	0.023	0.015	2.61488243299438e-09	CD4 TCM	AC022217.3
1.11754871623025e-13	-0.694848	0.08	0.094	2.63138020723575e-09	CD4 TCM	SKIL
1.13127743178804e-13	0.698834	0.021	0.014	2.66370584088811e-09	CD4 TCM	ERVMER61-1
1.16078101510122e-13	-0.123752	0.24	0.207	2.73317497815733e-09	CD4 TCM	CMTM6
1.18145866570581e-13	-0.752648	0.029	0.039	2.78186257427091e-09	CD4 TCM	SULT1A1
1.18830243408164e-13	-0.683945	0.032	0.042	2.79797691128863e-09	CD4 TCM	WDSUB1
1.19184417962475e-13	0.203712	0.062	0.049	2.80631630534445e-09	CD4 TCM	MARCH8
1.19466560098619e-13	-0.215075	0.093	0.076	2.81295962408208e-09	CD4 TCM	TFPT
1.23097541562311e-13	0.110669	0.073	0.059	2.89845471362618e-09	CD4 TCM	MR1
1.23507456529959e-13	-0.150401	0.15	0.127	2.90810657145442e-09	CD4 TCM	RTCB
1.26586522277274e-13	0.189756	0.047	0.036	2.98060625354069e-09	CD4 TCM	MLKL
1.28883368274055e-13	0.302414	0.042	0.032	3.03468778938091e-09	CD4 TCM	ST7L
1.31961918508259e-13	0.35157	0.023	0.015	3.10717533319546e-09	CD4 TCM	ZBTB5
1.4032080465151e-13	0.173036	0.046	0.035	3.30399366632446e-09	CD4 TCM	EIF4ENIF1
1.42210309981993e-13	0.253104	0.029	0.021	3.34848395883602e-09	CD4 TCM	ATAD3B
1.44885611390551e-13	0.635124	0.015	0.009	3.41147660580191e-09	CD4 TCM	STXBP1
1.45649333677427e-13	-0.114526	0.068	0.054	3.42945921076871e-09	CD4 TCM	TMEM69
1.46671284868832e-13	0.256911	0.022	0.015	3.45352207352153e-09	CD4 TCM	HIST1H2BN
1.51887724681269e-13	0.143925	0.054	0.042	3.57634836534516e-09	CD4 TCM	PCBD2
1.52979882325301e-13	0.407251	0.019	0.012	3.60206430923153e-09	CD4 TCM	PKD2L2
1.54851948402356e-13	0.307166	0.033	0.024	3.64614397708188e-09	CD4 TCM	SLC11A2
1.57405280347972e-13	0.262389	0.039	0.029	3.70626473107335e-09	CD4 TCM	PHF2
1.61378743418041e-13	0.230166	0.018	0.011	3.79982389252119e-09	CD4 TCM	AP001372.2
1.62658124839179e-13	-0.102588	0.089	0.072	3.82994820746331e-09	CD4 TCM	TRIAP1
1.86101109342368e-13	0.204976	0.022	0.015	4.3819367205754e-09	CD4 TCM	AC002310.1
1.89351946394021e-13	0.248359	0.037	0.027	4.45848092979361e-09	CD4 TCM	MPP5
1.9033236124762e-13	0.210577	0.042	0.032	4.48156577793645e-09	CD4 TCM	ZSCAN25
1.94057393981629e-13	0.303947	0.037	0.027	4.56927539869143e-09	CD4 TCM	TTLL5
1.95165315817161e-13	0.218917	0.038	0.028	4.59536252623087e-09	CD4 TCM	MFAP3
1.99635206940599e-13	0.28073	0.028	0.02	4.70061058262336e-09	CD4 TCM	AC004585.1
1.99751672033754e-13	-0.12302	0.087	0.071	4.70335286970677e-09	CD4 TCM	EMC8
2.05894422166992e-13	0.240095	0.068	0.054	4.847990064344e-09	CD4 TCM	BMT2
2.08343434835897e-13	-0.46921	0.01	0.016	4.90565451664602e-09	CD4 TCM	AGAP1
2.12826203171367e-13	0.282911	0.021	0.014	5.01120577987302e-09	CD4 TCM	GPSM2
2.25626591870987e-13	0.233785	0.028	0.02	5.31260373219425e-09	CD4 TCM	LINC01137
2.2799966529535e-13	0.212491	0.037	0.027	5.36848011904432e-09	CD4 TCM	OPA3
2.31786732333838e-13	0.111886	0.033	0.024	5.45765039953254e-09	CD4 TCM	SLC25A44
2.37775153021909e-13	0.254908	0.034	0.025	5.59865375305387e-09	CD4 TCM	GPR180
2.4458971522846e-13	0.531201	0.012	0.007	5.75910943476931e-09	CD4 TCM	AL135791.1
2.44876330688407e-13	0.450558	0.043	0.033	5.76585808238923e-09	CD4 TCM	MIR29B2CHG
2.44923569329444e-13	0.288597	0.033	0.024	5.76697036343108e-09	CD4 TCM	CUL9
2.51202957259659e-13	0.133904	0.034	0.025	5.91482483163594e-09	CD4 TCM	GEMIN2
2.53496088757641e-13	0.36505	0.025	0.017	5.96881890588742e-09	CD4 TCM	PRDM8
2.56291567211757e-13	-0.121181	0.084	0.068	6.03464124156802e-09	CD4 TCM	VAMP7
2.56335627040138e-13	0.151985	0.224	0.198	6.0356786742871e-09	CD4 TCM	CHST11
2.59254548962015e-13	-0.215249	0.151	0.128	6.1044076098596e-09	CD4 TCM	ATP6V1E1
2.65003827186635e-13	0.265253	0.022	0.015	6.23978011493651e-09	CD4 TCM	SBNO1-AS1
2.6576015115005e-13	-1.04711	0.012	0.019	6.25758851897909e-09	CD4 TCM	FTCDNL1
2.92545182401575e-13	-0.14386	0.161	0.137	6.88826886482748e-09	CD4 TCM	TUBGCP2
2.93952587432272e-13	-0.206949	0.418	0.356	6.92140762368028e-09	CD4 TCM	NUCKS1
2.94372405437825e-13	0.207092	0.046	0.035	6.93129265843902e-09	CD4 TCM	ZNF10
2.99643767278969e-13	0.404143	0.029	0.02	7.05541214435061e-09	CD4 TCM	AC009120.2
3.01851192319707e-13	0.182304	0.086	0.071	7.10738817435981e-09	CD4 TCM	FAM214A
3.05312343277884e-13	0.125671	0.058	0.046	7.18888443482105e-09	CD4 TCM	NCLN
3.12238708594221e-13	-0.118999	0.087	0.071	7.35197263255954e-09	CD4 TCM	PTPA
3.348804536285e-13	0.308252	0.022	0.015	7.88509516113666e-09	CD4 TCM	LSM14B
3.37451336478199e-13	0.2532	0.027	0.019	7.94562916871567e-09	CD4 TCM	ZCCHC4
3.41434094023678e-13	0.415487	0.045	0.035	8.03940717788153e-09	CD4 TCM	ARL17A
3.45565676886003e-13	-0.546039	0.099	0.113	8.13668942795782e-09	CD4 TCM	CACUL1
3.54274675136555e-13	0.178365	0.035	0.025	8.34175150076531e-09	CD4 TCM	PIGV
3.70869302509716e-13	0.137143	0.035	0.026	8.73248859689377e-09	CD4 TCM	AC027097.1
3.7137346521056e-13	0.338717	0.043	0.032	8.74435961184785e-09	CD4 TCM	MCU
3.71667315012293e-13	-0.803892	0.027	0.036	8.75127859927944e-09	CD4 TCM	RRM2B
3.74427046989321e-13	0.109389	0.04	0.03	8.81625924841055e-09	CD4 TCM	ATMIN
3.756862717451e-13	-0.742463	0.02	0.028	8.84590895451013e-09	CD4 TCM	IRS2
3.76069057342789e-13	0.519152	0.014	0.008	8.8549220241933e-09	CD4 TCM	SKAP1-AS1
3.94728378843586e-13	0.340179	0.02	0.014	9.29427440825107e-09	CD4 TCM	ZNF696
4.03091391398561e-13	0.683939	0.014	0.008	9.49118990187052e-09	CD4 TCM	ACVR2B
4.07898155102651e-13	-0.175931	0.179	0.153	9.60436996004702e-09	CD4 TCM	AAMP
4.08435380896327e-13	0.277455	0.029	0.021	9.61701947858491e-09	CD4 TCM	ATPSCKMT
4.13603439444275e-13	-0.199014	0.185	0.158	9.7387065851549e-09	CD4 TCM	BUD31
4.1748205160899e-13	0.369419	0.024	0.017	9.83003238718527e-09	CD4 TCM	NETO2
4.18278456585586e-13	0.190527	0.038	0.028	9.8487845387642e-09	CD4 TCM	MYPOP
4.21412258077057e-13	0.282475	0.013	0.008	9.92257302868239e-09	CD4 TCM	AC079807.1
4.24572248894604e-13	0.155058	0.067	0.054	9.99697817247234e-09	CD4 TCM	ACACA
4.3198454582186e-13	0.256722	0.032	0.023	1.01715081159215e-08	CD4 TCM	MSANTD2
4.50071154154184e-13	-0.550524	0.147	0.161	1.05973753957144e-08	CD4 TCM	UBE2E3
4.57107063556264e-13	0.3847	0.027	0.019	1.07630429184958e-08	CD4 TCM	PRPF40B
4.85755964034591e-13	-1.02526	0.035	0.045	1.14376099291585e-08	CD4 TCM	IMPACT
4.86581208006362e-13	0.449887	0.034	0.025	1.14570411237178e-08	CD4 TCM	ADAMTSL4-AS1
4.89148007072112e-13	0.206091	0.032	0.023	1.15174789745199e-08	CD4 TCM	VPS33B
4.93895457012385e-13	0.344244	0.017	0.011	1.16292624308136e-08	CD4 TCM	MCM3AP-AS1
4.95664473943802e-13	-0.237093	0.309	0.265	1.16709157034807e-08	CD4 TCM	VPS29
5.01766295333051e-13	-0.173058	0.571	0.481	1.1814589189912e-08	CD4 TCM	NDUFA11
5.13723385756142e-13	-0.242432	0.346	0.295	1.20961308410141e-08	CD4 TCM	MTPN
5.33441452720638e-13	0.193889	0.037	0.028	1.25604124457601e-08	CD4 TCM	L3HYPDH
5.43485015531061e-13	0.110155	0.036	0.027	1.27968981756944e-08	CD4 TCM	ELAC1
5.60882504478369e-13	-0.139503	0.406	0.35	1.32065394504477e-08	CD4 TCM	TGFB1
5.73313288683788e-13	0.155338	0.045	0.034	1.34992346953485e-08	CD4 TCM	SMG9
5.85870884695419e-13	0.115361	0.041	0.031	1.37949158510383e-08	CD4 TCM	VIPAS39
5.88448555116781e-13	0.556522	0.027	0.019	1.38556096787797e-08	CD4 TCM	LINC00894
6.09500669341991e-13	0.456322	0.018	0.011	1.43513027603265e-08	CD4 TCM	KMT5C
6.11906236258138e-13	-0.693911	0.045	0.056	1.44079442389341e-08	CD4 TCM	SCARB2
6.21479629974576e-13	0.602316	0.017	0.01	1.46333593673814e-08	CD4 TCM	SEC61A2
6.24402019151584e-13	0.558168	0.01	0.006	1.47021699429432e-08	CD4 TCM	ZNF674-AS1
6.25870777283084e-13	0.251999	0.023	0.015	1.47367533219075e-08	CD4 TCM	ZFP1
6.3254196453488e-13	0.106462	0.06	0.048	1.48938330969383e-08	CD4 TCM	SLC36A4
6.39871799747389e-13	0.853313	0.01	0.005	1.5066421396852e-08	CD4 TCM	AC016831.1
6.57026042624196e-13	-0.368505	0.573	0.523	1.54703351996293e-08	CD4 TCM	CAP1
6.62765371501234e-13	0.44218	0.017	0.011	1.56054734373681e-08	CD4 TCM	PDP2
6.71672157619031e-13	0.432194	0.014	0.008	1.58151926232977e-08	CD4 TCM	STBD1
6.75654742175999e-13	0.229103	0.085	0.071	1.59089665592761e-08	CD4 TCM	INVS
6.7772958677084e-13	-0.193053	0.802	0.736	1.59578208501062e-08	CD4 TCM	ATP5MG
6.91761446301938e-13	0.434842	0.037	0.027	1.62882150146254e-08	CD4 TCM	FBRSL1
6.95464210323313e-13	0.412664	0.014	0.009	1.63754002962727e-08	CD4 TCM	SYNGAP1-AS1
6.97856790030492e-13	0.634834	0.011	0.006	1.6431735978058e-08	CD4 TCM	PRNCR1
7.18081220901708e-13	0.362111	0.012	0.007	1.69079404273516e-08	CD4 TCM	BOLA3-AS1
7.25240343385248e-13	0.213248	0.029	0.021	1.7076509125349e-08	CD4 TCM	BICRA
7.27372630618704e-13	0.148818	0.073	0.06	1.7126715960548e-08	CD4 TCM	CCDC18
7.30923794523595e-13	0.157383	0.044	0.034	1.72103316658526e-08	CD4 TCM	TADA2A
7.43579787353696e-13	-0.19274	0.157	0.134	1.75083296730301e-08	CD4 TCM	UBE2E1
7.44772161912377e-13	-0.11001	0.082	0.067	1.75364053243888e-08	CD4 TCM	AARSD1
7.78827188123486e-13	-0.160672	0.128	0.107	1.83382649715556e-08	CD4 TCM	PAIP1
7.88444621699791e-13	-0.165096	0.555	0.47	1.85647170625433e-08	CD4 TCM	MORF4L1
8.02703232001294e-13	0.268479	0.041	0.031	1.89004503007025e-08	CD4 TCM	ANKUB1
8.16501937188941e-13	0.444297	0.023	0.015	1.92253546130508e-08	CD4 TCM	AGBL3
8.31254051683154e-13	0.315281	0.027	0.019	1.95727079009315e-08	CD4 TCM	AC019205.1
8.56314969434892e-13	0.441987	0.012	0.007	2.0162792270314e-08	CD4 TCM	AL359513.1
8.60557333988606e-13	0.475154	0.019	0.013	2.02626829860957e-08	CD4 TCM	AC011476.3
8.63787994757886e-13	0.434441	0.01	0.005	2.03387521245692e-08	CD4 TCM	SDR42E2
8.72788866988307e-13	0.165206	0.077	0.063	2.05506866621067e-08	CD4 TCM	DOP1B
8.79084826256871e-13	0.264652	0.023	0.016	2.06989313190443e-08	CD4 TCM	BLOC1S3
8.85434676860427e-13	0.13439	0.044	0.034	2.08484449013556e-08	CD4 TCM	RMRP
8.87614381392739e-13	0.153445	0.03	0.021	2.08997682242734e-08	CD4 TCM	AC139530.1
8.93473597623196e-13	0.132477	0.066	0.053	2.10377293296358e-08	CD4 TCM	RAB21
9.1662885281299e-13	0.130281	0.061	0.048	2.15829429683347e-08	CD4 TCM	TMEM184C
9.18512150652129e-13	0.209654	0.025	0.017	2.1627287099255e-08	CD4 TCM	NOL6
9.5775699027111e-13	-0.63839	0.054	0.066	2.25513460929235e-08	CD4 TCM	GNS
9.81750907352598e-13	-0.15244	0.132	0.112	2.31163068645243e-08	CD4 TCM	DCTN1
9.96833010851578e-13	-0.179429	0.201	0.173	2.34714300735113e-08	CD4 TCM	POLR2F
9.98323511408418e-13	0.368823	0.024	0.016	2.35065253996226e-08	CD4 TCM	ZNF799
1.00790620490879e-12	0.19959	0.043	0.032	2.37321595007824e-08	CD4 TCM	CDADC1
1.07119979970774e-12	0.586864	0.01	0.005	2.52224704839184e-08	CD4 TCM	AL021918.5
1.11333485185644e-12	0.206778	0.035	0.026	2.62145824218116e-08	CD4 TCM	SPATA5L1
1.11592842033178e-12	-0.695314	0.223	0.229	2.6275650585132e-08	CD4 TCM	CAPG
1.12384356544545e-12	-0.832688	0.008	0.013	2.64620205919786e-08	CD4 TCM	AP1S3
1.13647085182677e-12	0.235182	0.035	0.026	2.67593426771132e-08	CD4 TCM	LINC00910
1.1379420013445e-12	0.771709	0.01	0.005	2.67939823636576e-08	CD4 TCM	KLHL17
1.13813472837592e-12	-0.570762	0.248	0.253	2.67985203143395e-08	CD4 TCM	HSD17B11
1.14565435642426e-12	0.117022	0.045	0.034	2.69755774763657e-08	CD4 TCM	NOP14-AS1
1.1820411826123e-12	0.378125	0.02	0.014	2.78323416857893e-08	CD4 TCM	PDE5A
1.20711901427948e-12	0.235622	0.023	0.015	2.84228243102247e-08	CD4 TCM	SMN2
1.2194053113799e-12	0.276442	0.025	0.017	2.87121174617512e-08	CD4 TCM	DONSON
1.23311382695125e-12	0.321702	0.127	0.109	2.90348981693942e-08	CD4 TCM	WWOX
1.23322135531946e-12	0.128898	0.052	0.041	2.90374300323521e-08	CD4 TCM	NFE2L1
1.2379135656521e-12	-0.142338	0.234	0.202	2.91479128168444e-08	CD4 TCM	VKORC1
1.2438333741381e-12	0.265558	0.038	0.028	2.92873006274558e-08	CD4 TCM	MANBAL
1.24584627283633e-12	-0.209598	0.115	0.097	2.93346963402042e-08	CD4 TCM	TMEM126A
1.32059417047961e-12	0.220847	0.034	0.025	3.10947103381128e-08	CD4 TCM	C12orf42
1.35969689552982e-12	-0.84176	0.053	0.065	3.20154231021451e-08	CD4 TCM	ADAM15
1.36530864272614e-12	0.313395	0.027	0.019	3.21475573016296e-08	CD4 TCM	FAM122C
1.38993331784882e-12	0.255171	0.027	0.019	3.27273699020682e-08	CD4 TCM	EFCAB7
1.39140794602947e-12	0.56677	0.011	0.006	3.27620914972099e-08	CD4 TCM	AC034102.6
1.39762853721293e-12	0.302759	0.035	0.026	3.29085615372157e-08	CD4 TCM	C15orf41
1.41168307329626e-12	0.232387	0.028	0.02	3.32394896438337e-08	CD4 TCM	CAMSAP1
1.4184229091868e-12	0.164754	0.027	0.019	3.33981858197124e-08	CD4 TCM	PTCD1
1.49235991895799e-12	0.275907	0.022	0.015	3.51391066517848e-08	CD4 TCM	TRMT10A
1.50743701739494e-12	0.443602	0.016	0.01	3.54941120115812e-08	CD4 TCM	GGPS1
1.52398045700298e-12	-0.120783	0.104	0.087	3.58836438405922e-08	CD4 TCM	SNRNP27
1.54885753073728e-12	0.26625	0.051	0.04	3.64693994187401e-08	CD4 TCM	EXT2
1.55405944709872e-12	0.167936	0.096	0.081	3.65918837413866e-08	CD4 TCM	FNIP1
1.59179043976682e-12	0.752734	0.012	0.007	3.74802976947495e-08	CD4 TCM	AL133410.1
1.5978580592974e-12	0.426847	0.028	0.02	3.76231658642165e-08	CD4 TCM	ADNP2
1.63342563305526e-12	0.12785	0.054	0.043	3.84606399559191e-08	CD4 TCM	ILVBL
1.6432784445851e-12	0.132992	0.056	0.045	3.86926342562007e-08	CD4 TCM	KCNK6
1.68801616463132e-12	0.714663	0.01	0.005	3.97460286124091e-08	CD4 TCM	AC009299.3
1.70320078924969e-12	-0.243132	0.132	0.111	4.01035657836732e-08	CD4 TCM	GTF2H5
1.75043565886384e-12	0.182827	0.027	0.019	4.1215758023608e-08	CD4 TCM	RCC1
1.77044627941916e-12	0.218349	0.027	0.019	4.16869280952036e-08	CD4 TCM	SERPINH1
1.77926338204992e-12	-0.583413	0.022	0.03	4.18945355937474e-08	CD4 TCM	FNIP2
1.78947393767752e-12	0.164703	0.04	0.03	4.21349533365548e-08	CD4 TCM	NUFIP1
1.84368230850079e-12	0.303404	0.019	0.013	4.34113436359597e-08	CD4 TCM	ZXDB
1.84778374039459e-12	0.162614	0.022	0.015	4.35079159513309e-08	CD4 TCM	PGAM5
1.86987996388824e-12	0.30301	0.018	0.011	4.40281936297125e-08	CD4 TCM	SSX2IP
1.88462416623098e-12	-0.585281	0.058	0.07	4.43753606180746e-08	CD4 TCM	AGPAT2
1.91515869919488e-12	-0.178037	0.13	0.11	4.50943267312425e-08	CD4 TCM	SNAPIN
1.93353380613868e-12	0.279578	0.039	0.029	4.55269869993413e-08	CD4 TCM	TMEM185A
1.9383456244834e-12	0.137214	0.038	0.029	4.56402860740861e-08	CD4 TCM	DHX37
1.94141432427187e-12	0.290815	0.02	0.014	4.57125416793054e-08	CD4 TCM	AC006449.6
1.99258385148678e-12	0.19025	0.059	0.047	4.69173793671077e-08	CD4 TCM	MCOLN2
2.04175481940809e-12	0.150714	0.039	0.03	4.80751589777828e-08	CD4 TCM	GPN2
2.05906504298932e-12	0.407854	0.03	0.021	4.84827455022266e-08	CD4 TCM	WDR25
2.08075122929747e-12	-0.968421	0.021	0.029	4.89933684450383e-08	CD4 TCM	PDLIM7
2.08239502522723e-12	0.257793	0.015	0.009	4.90320732640003e-08	CD4 TCM	PIGW
2.09358457279381e-12	-0.366392	0.085	0.069	4.92955423510031e-08	CD4 TCM	ZNF331
2.11514916053636e-12	0.149444	0.09	0.075	4.98033021339891e-08	CD4 TCM	HMBOX1
2.1630598565274e-12	0.256337	0.047	0.037	5.09314073817941e-08	CD4 TCM	TSTD3
2.16373485217659e-12	0.192446	0.035	0.026	5.09473008293499e-08	CD4 TCM	C2orf42
2.17329058659639e-12	0.166223	0.043	0.033	5.11723001519986e-08	CD4 TCM	HELZ2
2.17827709615983e-12	0.43431	0.021	0.015	5.12897125061793e-08	CD4 TCM	TIGD7
2.21016293374571e-12	0.477595	0.032	0.024	5.20404964379764e-08	CD4 TCM	TRIM66
2.21693397978422e-12	0.294641	0.036	0.027	5.21999274879993e-08	CD4 TCM	PKD1
2.25665176306638e-12	0.584929	0.02	0.013	5.31351224131611e-08	CD4 TCM	GAN
2.27604968571964e-12	-0.708884	0.127	0.139	5.35918658999546e-08	CD4 TCM	CNDP2
2.27788477635333e-12	-0.282402	0.364	0.31	5.36350749440155e-08	CD4 TCM	MGST3
2.29649365047617e-12	0.132599	0.043	0.033	5.40732394941119e-08	CD4 TCM	ZNF250
2.35043192627263e-12	-0.2279	0.102	0.085	5.53432701360153e-08	CD4 TCM	AARS
2.36326459749605e-12	0.222424	0.039	0.03	5.5645428212642e-08	CD4 TCM	ANKS3
2.38207312243246e-12	0.168863	0.037	0.028	5.60882937407948e-08	CD4 TCM	ERLIN1
2.43089788079581e-12	0.356048	0.025	0.017	5.72379215012181e-08	CD4 TCM	EMC1-AS1
2.44751704736846e-12	0.425911	0.018	0.012	5.76292363973377e-08	CD4 TCM	PPP1R3B
2.45849429638055e-12	0.190383	0.031	0.022	5.78877067025765e-08	CD4 TCM	MMAA
2.6049302053653e-12	0.266665	0.028	0.02	6.13356866155315e-08	CD4 TCM	AMIGO2
2.60868825342519e-12	-0.156397	0.105	0.087	6.14241736151495e-08	CD4 TCM	MT1F
2.67735661036886e-12	0.473695	0.04	0.03	6.30410387477452e-08	CD4 TCM	LINC01004
2.71101961348517e-12	-0.13901	0.134	0.113	6.38336678191217e-08	CD4 TCM	FPGS
2.77743131088856e-12	-0.291644	0.216	0.184	6.5397397646182e-08	CD4 TCM	FUNDC2
2.8054500974728e-12	-0.700528	0.017	0.025	6.60571279950947e-08	CD4 TCM	TWSG1
2.81664674471282e-12	0.129292	0.069	0.056	6.63207642510081e-08	CD4 TCM	DZIP3
2.85160911430666e-12	0.717196	0.01	0.006	6.71439882054647e-08	CD4 TCM	JAM3
2.91832791309422e-12	0.419578	0.014	0.009	6.87149490417165e-08	CD4 TCM	SLC16A5
2.972817911112e-12	0.30617	0.028	0.02	6.9997970535043e-08	CD4 TCM	C2CD2L
3.12548295902761e-12	-0.844662	0.01	0.016	7.35926217532641e-08	CD4 TCM	ST3GAL4
3.12726902713574e-12	0.419173	0.014	0.008	7.36346765129382e-08	CD4 TCM	TEF
3.15933789174472e-12	-0.259303	0.299	0.257	7.43897699990213e-08	CD4 TCM	NDUFS6
3.27374961992473e-12	0.137557	0.113	0.096	7.70837085507477e-08	CD4 TCM	LCOR
3.32378652858821e-12	-0.894783	0.027	0.035	7.8261877602138e-08	CD4 TCM	PRKACA
3.33719348632411e-12	0.263401	0.04	0.03	7.85775578289875e-08	CD4 TCM	SLC10A7
3.36737145015803e-12	0.42958	0.012	0.007	7.9288128165421e-08	CD4 TCM	AL023882.1
3.42496688594488e-12	0.286096	0.018	0.012	8.06442702964582e-08	CD4 TCM	ZNF343
3.48537453176525e-12	0.125093	0.051	0.04	8.20666287249446e-08	CD4 TCM	LRRC23
3.54429269167233e-12	0.195559	0.032	0.023	8.34539157181166e-08	CD4 TCM	ZNF583
3.61422718801367e-12	-0.753509	0.014	0.02	8.51005933689698e-08	CD4 TCM	ACSF2
3.631136221492e-12	0.644202	0.012	0.007	8.54987334712505e-08	CD4 TCM	USP35
3.64755508378125e-12	-0.234744	0.305	0.259	8.58853320027132e-08	CD4 TCM	SYNE1
3.69726135178347e-12	-0.689716	0.272	0.272	8.70557157890936e-08	CD4 TCM	YWHAE
3.7566719765239e-12	0.358853	0.018	0.012	8.84545983592317e-08	CD4 TCM	LENG9
3.76735817225422e-12	0.266296	0.033	0.025	8.87062155238978e-08	CD4 TCM	ALPK1
3.7862333940642e-12	-0.127674	0.116	0.098	8.91506514966357e-08	CD4 TCM	MRPL27
3.81440100356866e-12	0.29579	0.025	0.017	8.98138860300276e-08	CD4 TCM	DOLK
3.83122043448957e-12	-0.833133	0.058	0.07	9.02099163504914e-08	CD4 TCM	RALB
3.99204668194109e-12	-0.18081	0.193	0.166	9.39967311729848e-08	CD4 TCM	FBXL5
4.09170496483853e-12	0.527975	0.012	0.007	9.63432851020881e-08	CD4 TCM	AC020765.2
4.10183250401645e-12	0.123331	0.053	0.042	9.65817481395713e-08	CD4 TCM	NBPF11
4.21310735929527e-12	0.133609	0.04	0.03	9.92018258819664e-08	CD4 TCM	WARS2
4.24587765076092e-12	0.128279	0.029	0.021	9.99734351648167e-08	CD4 TCM	RPP14
4.31569169258521e-12	0.164675	0.033	0.025	1.01617276593611e-07	CD4 TCM	PPP1R3D
4.33484865150459e-12	0.388211	0.021	0.015	1.02068346348327e-07	CD4 TCM	ARL10
4.34289856392395e-12	-0.126833	0.074	0.06	1.02257889586153e-07	CD4 TCM	RBM18
4.38763875854079e-12	-0.667755	0.044	0.054	1.03311342208601e-07	CD4 TCM	ASL
4.39900769107119e-12	0.250032	0.045	0.035	1.03579035093962e-07	CD4 TCM	WWC3
4.47537792838658e-12	0.118336	0.075	0.061	1.0537724870179e-07	CD4 TCM	ENOX2
4.49215513418328e-12	-0.235889	0.431	0.367	1.05772284789479e-07	CD4 TCM	ARPC4
4.5179041785851e-12	-0.9924	0.007	0.012	1.06378571788965e-07	CD4 TCM	S100Z
4.52223967597967e-12	0.443144	0.013	0.008	1.06480655410617e-07	CD4 TCM	EFNA3
4.56495133172381e-12	-0.552636	0.008	0.014	1.07486344056769e-07	CD4 TCM	CR1
4.63720100796524e-12	0.490789	0.045	0.035	1.09187534933549e-07	CD4 TCM	ATP11A
4.67268791903347e-12	-0.123695	0.123	0.105	1.10023109741562e-07	CD4 TCM	NBN
4.70793028768502e-12	0.205127	0.061	0.049	1.10852926553831e-07	CD4 TCM	TTBK2
4.73992770850095e-12	-0.182554	0.204	0.176	1.11606337824363e-07	CD4 TCM	CYB5R3
4.77354144303376e-12	0.516107	0.012	0.007	1.12397806817673e-07	CD4 TCM	KCNK12
4.77617833675767e-12	0.295847	0.034	0.026	1.12459895117296e-07	CD4 TCM	AL590764.1
4.93324216426459e-12	0.47726	0.02	0.014	1.16158119999774e-07	CD4 TCM	WDR19
5.03251584894242e-12	0.383561	0.044	0.034	1.18495618179198e-07	CD4 TCM	TRBV7-9
5.22078346140904e-12	0.224681	0.022	0.015	1.22928567382337e-07	CD4 TCM	AP002360.1
5.40296956085279e-12	0.133299	0.043	0.033	1.2721832127984e-07	CD4 TCM	EMC1
5.48166171812638e-12	-0.796433	0.082	0.094	1.29071206815004e-07	CD4 TCM	COMMD9
5.61882491933708e-12	0.341531	0.026	0.018	1.32300851550711e-07	CD4 TCM	DAG1
5.65737124936892e-12	0.31741	0.047	0.036	1.33208463437641e-07	CD4 TCM	ATP11C
5.67547447222467e-12	0.101227	0.029	0.021	1.33634721923002e-07	CD4 TCM	PPFIBP2
5.85483822660843e-12	0.213447	0.049	0.039	1.37858020883722e-07	CD4 TCM	METTL25
6.02706918861569e-12	-0.123372	0.082	0.067	1.41913371115145e-07	CD4 TCM	HIST1H2AC
6.19225377637624e-12	0.386528	0.025	0.018	1.45802807418555e-07	CD4 TCM	CCDC134
6.56817513235077e-12	0.494181	0.01	0.006	1.54654251666331e-07	CD4 TCM	AL121787.1
6.81760965735854e-12	0.532952	0.011	0.006	1.60527436992164e-07	CD4 TCM	LONRF3
6.91903288051581e-12	0.287999	0.024	0.017	1.62915548204625e-07	CD4 TCM	AC006213.2
7.07795849558741e-12	0.239777	0.016	0.01	1.66657610737101e-07	CD4 TCM	Z93241.1
7.12854377103703e-12	0.263949	0.021	0.015	1.67848691632838e-07	CD4 TCM	SMYD5
7.19239472401112e-12	0.268312	0.024	0.017	1.69352126171566e-07	CD4 TCM	NEDD4
7.25958391596206e-12	-0.198295	0.041	0.031	1.70934162885243e-07	CD4 TCM	NBL1
7.36980672119661e-12	0.187744	0.049	0.038	1.73529469057295e-07	CD4 TCM	RNF121
7.37374505689092e-12	0.394035	0.026	0.018	1.73622201109554e-07	CD4 TCM	ZNF709
7.43778924854621e-12	0.265015	0.025	0.018	1.75130185646269e-07	CD4 TCM	MBNL1-AS1
7.51436126325753e-12	0.246244	0.028	0.02	1.76933150304662e-07	CD4 TCM	TNPO2
7.62189224841217e-12	-0.10028	0.152	0.131	1.79465074881113e-07	CD4 TCM	PARP14
7.69877379389884e-12	0.335129	0.037	0.028	1.81275327751142e-07	CD4 TCM	TYW1B
7.90132473592326e-12	0.174565	0.037	0.028	1.86044592232049e-07	CD4 TCM	LZTR1
8.02222106525381e-12	0.132878	0.04	0.03	1.88891217202466e-07	CD4 TCM	OTUD6B
8.08622727002276e-12	0.508798	0.015	0.01	1.90398307299956e-07	CD4 TCM	TRBV14
8.09865549364561e-12	0.363396	0.022	0.015	1.9069094225338e-07	CD4 TCM	URB2
8.11011300296472e-12	0.405866	0.012	0.007	1.90960720767807e-07	CD4 TCM	AL139011.1
8.30835279647959e-12	-0.107571	0.189	0.163	1.95628474945908e-07	CD4 TCM	SELENOS
8.3143621302391e-12	-0.183233	0.149	0.128	1.9576997071861e-07	CD4 TCM	DYNC1I2
8.35856594421776e-12	-0.161273	0.094	0.079	1.96810793722551e-07	CD4 TCM	RUVBL2
8.66663280232532e-12	0.314513	0.02	0.013	2.04064535963552e-07	CD4 TCM	FCSK
8.83581673457177e-12	0.27405	0.029	0.021	2.08048140832227e-07	CD4 TCM	REXO1
8.83971822287249e-12	0.278104	0.027	0.019	2.08140005275756e-07	CD4 TCM	ALDH5A1
8.96794915893085e-12	0.340111	0.025	0.018	2.11159330896186e-07	CD4 TCM	SLC26A6
9.05594794255223e-12	0.241307	0.025	0.018	2.13231350255335e-07	CD4 TCM	ABCG1
9.37507091137922e-12	0.423444	0.021	0.014	2.20745419679335e-07	CD4 TCM	FBXO45
9.48106195408906e-12	-0.239912	0.184	0.158	2.23241084770981e-07	CD4 TCM	HNRNPH2
9.56170297975835e-12	-0.632111	0.014	0.02	2.2513985836139e-07	CD4 TCM	GCNT2
9.67100362151138e-12	-0.760967	0.006	0.011	2.27713451272107e-07	CD4 TCM	AC010210.1
9.74843150040315e-12	0.44481	0.028	0.02	2.29536568108493e-07	CD4 TCM	ZNF782
9.90256936678069e-12	-0.147227	0.079	0.065	2.33165898310218e-07	CD4 TCM	TCEA2
1.01667735632094e-11	-0.236769	0.198	0.171	2.39386850319329e-07	CD4 TCM	PSMA4
1.01923617896665e-11	0.26321	0.069	0.056	2.39989350699488e-07	CD4 TCM	ROCK2
1.025403983213e-11	0.722558	0.011	0.006	2.41441621887332e-07	CD4 TCM	AL450384.2
1.03180147419286e-11	0.120631	0.025	0.018	2.42947975113452e-07	CD4 TCM	FAM86C1
1.03723620689934e-11	0.201225	0.032	0.024	2.4422763727652e-07	CD4 TCM	GTF2H2C
1.04118013514136e-11	0.587656	0.019	0.013	2.45156274620384e-07	CD4 TCM	INPP5A
1.04697831222688e-11	0.399932	0.02	0.013	2.46521513396942e-07	CD4 TCM	OTUD3
1.04877822225625e-11	0.335237	0.022	0.015	2.46945320212457e-07	CD4 TCM	FAM219A
1.061237681095e-11	-1.21306	0.011	0.016	2.49879024390629e-07	CD4 TCM	IFIT3
1.07506639065997e-11	-0.150921	0.629	0.535	2.53135132344796e-07	CD4 TCM	ATP5F1D
1.12281308576616e-11	-0.186536	0.107	0.09	2.643775691745e-07	CD4 TCM	PIGP
1.1325379237859e-11	-0.277984	0.118	0.099	2.66667379534629e-07	CD4 TCM	DYNLRB1
1.20135728161379e-11	-0.438909	0.06	0.072	2.82871585528784e-07	CD4 TCM	DENND1A
1.20439113681431e-11	0.140463	0.066	0.054	2.83585937074297e-07	CD4 TCM	WASL
1.23094674620546e-11	0.236434	0.049	0.039	2.89838720861538e-07	CD4 TCM	NME7
1.23161374049985e-11	0.521086	0.013	0.008	2.89995771338094e-07	CD4 TCM	AP002336.2
1.238621585096e-11	0.388672	0.019	0.013	2.91645838426705e-07	CD4 TCM	ZNF182
1.25153486115627e-11	0.491875	0.021	0.015	2.94686398407856e-07	CD4 TCM	STK35
1.25528613923525e-11	-0.18068	0.198	0.17	2.95569674344332e-07	CD4 TCM	RBBP7
1.26358500105678e-11	0.232585	0.032	0.023	2.9752372434883e-07	CD4 TCM	IGHMBP2
1.29613032372795e-11	0.333257	0.018	0.012	3.05186846024984e-07	CD4 TCM	ZNF543
1.32065965521637e-11	0.182975	0.026	0.019	3.10962522417247e-07	CD4 TCM	PSKH1
1.33693377124839e-11	0.386759	0.016	0.01	3.14794425778145e-07	CD4 TCM	LCMT2
1.36341551311498e-11	0.119276	0.043	0.033	3.21029816718054e-07	CD4 TCM	METTL2A
1.39480684920026e-11	-0.504753	0.04	0.049	3.28421220712694e-07	CD4 TCM	RRAS2
1.41449437743309e-11	0.251917	0.029	0.021	3.33056846110396e-07	CD4 TCM	ZNF45
1.46347918260207e-11	0.236097	0.048	0.038	3.44590808335483e-07	CD4 TCM	MINDY3
1.53594126113215e-11	0.260946	0.037	0.028	3.61652729346177e-07	CD4 TCM	FAM185A
1.56615967138135e-11	0.218333	0.039	0.029	3.68767956223453e-07	CD4 TCM	PPP1R12C
1.57255482760674e-11	0.727689	0.016	0.01	3.70273759708283e-07	CD4 TCM	FAM13A-AS1
1.59481289585979e-11	0.382654	0.014	0.009	3.75514644459147e-07	CD4 TCM	LINC00526
1.60366634696763e-11	-0.311296	0.266	0.227	3.77599278056999e-07	CD4 TCM	SLIRP
1.62779635221107e-11	0.118599	0.045	0.035	3.83280929091619e-07	CD4 TCM	PRDM4
1.64218543346716e-11	0.485433	0.015	0.009	3.86668982164177e-07	CD4 TCM	ZEB1-AS1
1.6931351442145e-11	0.26313	0.041	0.031	3.98665601056746e-07	CD4 TCM	ZNF254
1.69440710353356e-11	0.680967	0.01	0.006	3.98965096598012e-07	CD4 TCM	AC104170.1
1.70601846865087e-11	-0.167713	0.15	0.129	4.01699108628534e-07	CD4 TCM	OSGEP
1.76254038101087e-11	0.210115	0.03	0.022	4.1500775811282e-07	CD4 TCM	ZNF865
1.77290111617571e-11	-0.238247	0.156	0.134	4.17447296814732e-07	CD4 TCM	CUEDC2
1.80116794096634e-11	-4.04493	0.029	0.021	4.24103003379934e-07	CD4 TCM	IGHV4-39
1.8087715030737e-11	0.359617	0.029	0.021	4.25893338113733e-07	CD4 TCM	FKTN
1.81730677173541e-11	-1.03863	0.018	0.026	4.27903052472821e-07	CD4 TCM	SETD9
1.84132048822754e-11	-0.251863	0.061	0.049	4.33557322158057e-07	CD4 TCM	HYI
1.85542471706652e-11	-0.571407	0.066	0.078	4.36878303880482e-07	CD4 TCM	TTC7A
1.85760836238225e-11	-0.247806	0.09	0.075	4.37392465006524e-07	CD4 TCM	DSCAM
1.86725979176723e-11	0.271382	0.023	0.016	4.39664990569513e-07	CD4 TCM	DET1
1.8750900695866e-11	0.352967	0.018	0.012	4.41508707784861e-07	CD4 TCM	TWNK
1.87754824270042e-11	0.253991	0.019	0.013	4.42087509226241e-07	CD4 TCM	MTCP1
1.88546681877337e-11	0.273299	0.021	0.014	4.43952017148378e-07	CD4 TCM	USP30
1.89430338048817e-11	0.227181	0.054	0.043	4.46032673969744e-07	CD4 TCM	RYK
1.90790902707133e-11	0.498315	0.023	0.016	4.49236259514216e-07	CD4 TCM	APLF
1.97959655841492e-11	0.279687	0.026	0.019	4.66115805644377e-07	CD4 TCM	ZNF329
1.98494814993428e-11	0.146536	0.036	0.027	4.67375891383526e-07	CD4 TCM	DPY19L4
1.99929521465152e-11	-0.113149	0.066	0.054	4.70754051241846e-07	CD4 TCM	CDKN2AIPNL
2.00945275302745e-11	0.388208	0.025	0.018	4.73145745227842e-07	CD4 TCM	KLF3-AS1
2.03095140633536e-11	0.35488	0.025	0.018	4.78207818135723e-07	CD4 TCM	ZNF133
2.0324777724121e-11	0.174067	0.057	0.045	4.78567216292152e-07	CD4 TCM	HIPK1
2.05273257480642e-11	0.681496	0.014	0.009	4.83336412063919e-07	CD4 TCM	AC087741.1
2.08343959242997e-11	-0.50589	0.151	0.165	4.90566686433562e-07	CD4 TCM	LGALS3
2.10720139686379e-11	0.562834	0.011	0.007	4.96161640905547e-07	CD4 TCM	AL592435.1
2.12722676642799e-11	0.125092	0.035	0.026	5.00876814423133e-07	CD4 TCM	ZNF317
2.12806099046402e-11	-0.246712	0.137	0.117	5.01073240814658e-07	CD4 TCM	MCTS1
2.17456903131298e-11	0.231291	0.043	0.033	5.12024024112953e-07	CD4 TCM	TTI1
2.20719843761493e-11	0.104376	0.073	0.06	5.19706944120811e-07	CD4 TCM	CREB3L2
2.22933248317259e-11	0.295339	0.017	0.011	5.24918626487819e-07	CD4 TCM	SMAD1
2.26910538999896e-11	0.261217	0.024	0.017	5.34283555129154e-07	CD4 TCM	TRMT44
2.30964769487387e-11	0.450194	0.019	0.013	5.43829646235003e-07	CD4 TCM	LENG8-AS1
2.32849968304652e-11	0.18816	0.03	0.022	5.48268535370134e-07	CD4 TCM	HSDL1
2.33918380432855e-11	-0.55683	0.194	0.204	5.50784218567201e-07	CD4 TCM	APPL1
2.36281438433013e-11	0.9739	0.012	0.007	5.56348274934372e-07	CD4 TCM	TRBV15
2.39138501210152e-11	-0.322677	0.388	0.33	5.63075514949424e-07	CD4 TCM	ALKBH7
2.39141188645349e-11	0.36889	0.027	0.02	5.6308184278434e-07	CD4 TCM	VPS13B-DT
2.50673924728527e-11	0.145888	0.028	0.021	5.90236823165791e-07	CD4 TCM	MON1A
2.51274542663052e-11	0.176454	0.036	0.027	5.91651038154421e-07	CD4 TCM	NFXL1
2.52913383916828e-11	-0.741326	0.018	0.025	5.95509853770562e-07	CD4 TCM	CLU
2.53440296272459e-11	-0.184757	0.142	0.122	5.96750521603132e-07	CD4 TCM	ACADM
2.55011778088369e-11	0.377753	0.021	0.014	6.00450732686874e-07	CD4 TCM	KAT14
2.58304699029274e-11	0.193264	0.064	0.052	6.08204244334328e-07	CD4 TCM	AC005670.3
2.59602466387602e-11	-0.668434	0.114	0.127	6.11259967356249e-07	CD4 TCM	BLOC1S6
2.60391998601587e-11	-0.143474	0.25	0.216	6.13118999907297e-07	CD4 TCM	ZBTB38
2.66092974472917e-11	0.317484	0.021	0.015	6.26542517693931e-07	CD4 TCM	ZNF79
2.74712377700318e-11	-0.618855	0.035	0.044	6.46837764533169e-07	CD4 TCM	ZNF846
2.75200483555925e-11	0.889853	0.014	0.009	6.47987058580781e-07	CD4 TCM	PDE7B
2.84051197950908e-11	0.118414	0.039	0.03	6.68826950695208e-07	CD4 TCM	SNAPC1
2.892442741571e-11	-0.783541	0.076	0.088	6.81054567930308e-07	CD4 TCM	IDH1
2.92547283940115e-11	0.265012	0.022	0.015	6.88831834765394e-07	CD4 TCM	INKA2
2.9256479778561e-11	0.378894	0.021	0.015	6.88873072865997e-07	CD4 TCM	MIER3
2.93061714860561e-11	-0.997005	0.023	0.031	6.90043113810676e-07	CD4 TCM	RASAL2
2.97877458821557e-11	-0.127231	0.945	0.957	7.01382264541238e-07	CD4 TCM	RPL26
3.04201533235661e-11	0.573906	0.011	0.006	7.16272930156688e-07	CD4 TCM	AL121985.1
3.10342803357064e-11	0.157689	0.034	0.025	7.30733164784542e-07	CD4 TCM	ARMC7
3.14465026198433e-11	0.1951	0.031	0.023	7.4043935068683e-07	CD4 TCM	COX18
3.16374116645341e-11	0.368706	0.02	0.014	7.4493449505312e-07	CD4 TCM	BRMS1L
3.16403135800119e-11	-0.888606	0.013	0.019	7.4500282355496e-07	CD4 TCM	ROBO3
3.28180536746153e-11	0.223418	0.035	0.027	7.72733891822491e-07	CD4 TCM	INPP5F
3.29923534482879e-11	0.255155	0.017	0.011	7.76837954293386e-07	CD4 TCM	RHEBL1
3.35114320648504e-11	-1.14666	0.011	0.016	7.89060179398968e-07	CD4 TCM	HK2
3.43497839517083e-11	0.605161	0.012	0.008	8.08800012926924e-07	CD4 TCM	STX1A
3.45377202218588e-11	0.16902	0.045	0.035	8.13225160343887e-07	CD4 TCM	BCL2L11
3.54738883063282e-11	0.365259	0.028	0.021	8.35268174060805e-07	CD4 TCM	PPP1R13B
3.72806909751706e-11	-0.266321	0.18	0.155	8.77811149701367e-07	CD4 TCM	SDHB
3.72909791268124e-11	-0.278177	0.086	0.071	8.78053394519925e-07	CD4 TCM	TRAF7
3.75089430168272e-11	0.346563	0.02	0.014	8.83185572274213e-07	CD4 TCM	ZNF555
3.7819758318929e-11	0.671224	0.01	0.006	8.90504029377503e-07	CD4 TCM	AC037459.2
3.78277674644604e-11	-1.08134	0.021	0.028	8.90692612718184e-07	CD4 TCM	H2AFY2
3.80620965587241e-11	-0.706988	0.037	0.047	8.96210125571717e-07	CD4 TCM	FUCA1
4.02907365309351e-11	0.11104	0.062	0.05	9.48685682357397e-07	CD4 TCM	MFSD14B
4.11778091006189e-11	-0.131427	0.067	0.054	9.69572693083173e-07	CD4 TCM	PTTG1
4.12615949855901e-11	-0.394483	0.045	0.055	9.71545515530704e-07	CD4 TCM	PLXNC1
4.1477695378396e-11	-0.106077	0.032	0.024	9.76633815379712e-07	CD4 TCM	NUDT15
4.21315682148589e-11	0.792757	0.011	0.006	9.92029905187068e-07	CD4 TCM	USP44
4.35848379039914e-11	-0.287606	0.15	0.129	1.02624859328738e-06	CD4 TCM	NARS
4.37393984972282e-11	-0.174959	0.135	0.116	1.02988787701574e-06	CD4 TCM	IDH3B
4.48285769960957e-11	-0.405971	0.036	0.045	1.05553367395007e-06	CD4 TCM	GPD2
4.52303402133068e-11	-0.99428	0.008	0.013	1.06499359066252e-06	CD4 TCM	MED12L
4.55094221557463e-11	0.268885	0.016	0.01	1.0715648540792e-06	CD4 TCM	PFKM
4.97575856331259e-11	0.189855	0.02	0.014	1.17159211131758e-06	CD4 TCM	USP18
4.98972845422805e-11	0.325757	0.038	0.029	1.17488146183254e-06	CD4 TCM	MTMR9
5.07287384296537e-11	-0.505432	0.036	0.045	1.19445887506463e-06	CD4 TCM	SLC49A4
5.08570770003619e-11	0.466913	0.014	0.009	1.19748073505052e-06	CD4 TCM	AC231981.1
5.08572680712102e-11	-0.268245	0.087	0.101	1.19748523400472e-06	CD4 TCM	EIF4G3
5.08851803534453e-11	-1.08078	0.039	0.048	1.19814245660222e-06	CD4 TCM	ATF5
5.15426499039084e-11	-0.13512	0.015	0.01	1.21362323463743e-06	CD4 TCM	TSPAN15
5.20050166711648e-11	0.148109	0.026	0.019	1.22451012253925e-06	CD4 TCM	GORASP1
5.21118829861488e-11	0.394754	0.014	0.009	1.22702639679186e-06	CD4 TCM	AC020911.2
5.2296961759592e-11	0.20017	0.036	0.028	1.23138426159135e-06	CD4 TCM	RFT1
5.23116606782981e-11	-1.15525	0.029	0.038	1.23173036233121e-06	CD4 TCM	RALGPS2
5.39446774472537e-11	0.241692	0.015	0.009	1.27018137517304e-06	CD4 TCM	ETV2
5.40749903555694e-11	0.505137	0.013	0.008	1.27324972291224e-06	CD4 TCM	ZNF607
5.52654011322721e-11	-0.959568	0.012	0.017	1.30127913506048e-06	CD4 TCM	DUSP4
5.54682252009454e-11	0.223857	0.039	0.03	1.30605483058146e-06	CD4 TCM	UNKL
5.90986155596354e-11	0.342714	0.018	0.012	1.39153600196718e-06	CD4 TCM	AC105446.1
6.00526584734477e-11	0.217468	0.051	0.041	1.4139998964158e-06	CD4 TCM	FASTKD1
6.04882413668432e-11	0.224586	0.04	0.031	1.42425613122369e-06	CD4 TCM	POT1
6.0760766134924e-11	0.758722	0.01	0.006	1.43067299941292e-06	CD4 TCM	LINC01762
6.23576311551461e-11	0.561324	0.013	0.008	1.46827278317907e-06	CD4 TCM	CCDC163
6.24932366125117e-11	0.407946	0.012	0.007	1.4714657492782e-06	CD4 TCM	PGBD4
6.46087727620101e-11	-0.294695	0.323	0.276	1.52127816345429e-06	CD4 TCM	TRAPPC5
6.48411643730622e-11	-0.147356	0.086	0.071	1.52675005632812e-06	CD4 TCM	LRRC41
6.52329732942659e-11	0.30379	0.014	0.009	1.53597558918679e-06	CD4 TCM	TEPP
6.63667491955972e-11	0.456746	0.022	0.015	1.56267147655953e-06	CD4 TCM	CDRT4
7.07154619917285e-11	0.199047	0.027	0.02	1.66506626805724e-06	CD4 TCM	CCDC51
7.11350936480978e-11	0.19368	0.021	0.015	1.67494691503811e-06	CD4 TCM	ZNF2
7.16377043827252e-11	0.405878	0.014	0.009	1.68678138739565e-06	CD4 TCM	PARS2
7.21821752329807e-11	0.164777	0.079	0.066	1.69960149803576e-06	CD4 TCM	MAPK8IP3
7.25984232717583e-11	0.245969	0.022	0.015	1.70940247435682e-06	CD4 TCM	ZNF485
7.27170598271759e-11	0.411155	0.015	0.009	1.71219589069068e-06	CD4 TCM	C8orf58
7.48183877749864e-11	0.255391	0.025	0.018	1.76167375854983e-06	CD4 TCM	AARS2
7.53960451523946e-11	0.182164	0.045	0.035	1.77527527915828e-06	CD4 TCM	TSC1
7.78274856907994e-11	0.171315	0.057	0.046	1.83252597807556e-06	CD4 TCM	SPAST
7.79209468629322e-11	0.564992	0.018	0.012	1.8347266148346e-06	CD4 TCM	AMY2B
7.95124247780025e-11	-0.640631	0.019	0.026	1.87219955382285e-06	CD4 TCM	FANCL
7.96425125890286e-11	0.218435	0.028	0.021	1.87526260142127e-06	CD4 TCM	ARL5B
8.13603207397728e-11	-0.254597	0.174	0.151	1.91571011213869e-06	CD4 TCM	CHMP5
8.38051413808097e-11	0.102621	0.063	0.052	1.97327585895254e-06	CD4 TCM	THUMPD2
8.42353468149201e-11	0.587781	0.012	0.008	1.98340547610411e-06	CD4 TCM	TRBJ2-4
8.44798811348662e-11	-0.161999	0.141	0.121	1.98916328120156e-06	CD4 TCM	ECI2
8.45155435501665e-11	0.213901	0.05	0.04	1.99000298843222e-06	CD4 TCM	EIF2AK3
8.60333733190722e-11	-0.687716	0.141	0.152	2.02574180817087e-06	CD4 TCM	ECHS1
8.65458590263879e-11	-0.221579	0.115	0.098	2.03780879663533e-06	CD4 TCM	NFIC
8.66787116158691e-11	0.600763	0.013	0.008	2.04093694370725e-06	CD4 TCM	RFX2
8.80163217196906e-11	-0.14383	0.081	0.067	2.07243231121184e-06	CD4 TCM	BTG3
8.857582802282e-11	-0.122471	0.343	0.3	2.08560644662532e-06	CD4 TCM	BAX
8.96395841219739e-11	0.104901	0.045	0.036	2.110653647736e-06	CD4 TCM	SLC35E3
8.96597081343232e-11	0.277215	0.017	0.012	2.11112748773077e-06	CD4 TCM	ZNF256
9.06296390097976e-11	1.15067	0.011	0.007	2.13396548012469e-06	CD4 TCM	GRIP1
9.14203646706816e-11	0.61955	0.011	0.007	2.15258390653587e-06	CD4 TCM	MAK
9.29605467761297e-11	-0.117376	0.14	0.121	2.18884903439075e-06	CD4 TCM	CCDC47
9.32458120568913e-11	0.511147	0.011	0.006	2.19556589069156e-06	CD4 TCM	AC009318.1
9.64621201854564e-11	0.195176	0.026	0.018	2.27129708188676e-06	CD4 TCM	ZNF432
9.80140971209115e-11	0.277281	0.026	0.019	2.30783993080898e-06	CD4 TCM	MTHFSD
9.85699004253176e-11	-0.534971	0.027	0.035	2.32092687541453e-06	CD4 TCM	HEATR5A
9.87986797238516e-11	0.169269	0.025	0.018	2.32631371277781e-06	CD4 TCM	NBR2
9.9157634688195e-11	0.277834	0.036	0.028	2.33476566636824e-06	CD4 TCM	LRRC37A3
9.99521736373484e-11	0.139977	0.043	0.034	2.353473880465e-06	CD4 TCM	CAPRIN2
1.01344239159349e-10	0.106707	0.031	0.023	2.38625145524603e-06	CD4 TCM	HFM1
1.01600049409299e-10	-0.130463	0.215	0.187	2.39227476339136e-06	CD4 TCM	GPR65
1.03910768703266e-10	0.141682	0.038	0.029	2.44668295988709e-06	CD4 TCM	AC068724.3
1.06540659956431e-10	0.367217	0.037	0.029	2.50860637933412e-06	CD4 TCM	VKORC1L1
1.10891372519367e-10	0.452453	0.011	0.006	2.61104825734102e-06	CD4 TCM	NFYC-AS1
1.11910878811876e-10	0.336857	0.036	0.027	2.63505355250443e-06	CD4 TCM	LARS2
1.12150612171477e-10	0.152534	0.044	0.035	2.64069831418959e-06	CD4 TCM	EXD3
1.12325652386097e-10	-0.819976	0.008	0.013	2.64481981108304e-06	CD4 TCM	SERPINE2
1.12716718598709e-10	0.268104	0.03	0.022	2.65402785612519e-06	CD4 TCM	STK11
1.14295631724042e-10	-1.45401	0.006	0.01	2.69120494457429e-06	CD4 TCM	PRTFDC1
1.18011017588204e-10	0.186731	0.052	0.042	2.77868742013185e-06	CD4 TCM	SLC39A9
1.21746680267597e-10	-0.206471	0.128	0.11	2.86664733358084e-06	CD4 TCM	ITPA
1.22316223222358e-10	-0.403793	0.056	0.067	2.88005779199363e-06	CD4 TCM	LCORL
1.23052659714876e-10	-0.669634	0.014	0.02	2.89739792564648e-06	CD4 TCM	KIAA1671
1.24708434100628e-10	0.319325	0.014	0.009	2.93638478933338e-06	CD4 TCM	FAM174B
1.30293011976991e-10	-0.635697	0.053	0.064	3.06787926001024e-06	CD4 TCM	PSTPIP2
1.31303406113652e-10	0.374042	0.015	0.01	3.09167000035205e-06	CD4 TCM	SETMAR
1.32283891272365e-10	0.119205	0.05	0.04	3.1147565038991e-06	CD4 TCM	ELMOD2
1.34458735767107e-10	0.115052	0.027	0.02	3.1659653923723e-06	CD4 TCM	SLC9A1
1.34536404830431e-10	-0.261471	0.232	0.201	3.16779418813734e-06	CD4 TCM	PSMB2
1.35894777584223e-10	0.212409	0.014	0.009	3.19977843299812e-06	CD4 TCM	DDX47
1.36114061900999e-10	-0.188517	0.108	0.092	3.20494170152091e-06	CD4 TCM	MRPL37
1.37155084386599e-10	0.104447	0.027	0.02	3.22945361696686e-06	CD4 TCM	TRUB1
1.37814202723291e-10	0.33209	0.011	0.006	3.2449732173226e-06	CD4 TCM	SPATA24
1.39868402743099e-10	0.235391	0.017	0.011	3.29334141098901e-06	CD4 TCM	ATXN7L2
1.40515842885058e-10	0.433221	0.028	0.02	3.30858603657158e-06	CD4 TCM	RAB11FIP3
1.43245904331786e-10	-0.181409	0.401	0.346	3.37286806339623e-06	CD4 TCM	PAIP2
1.44566234153828e-10	0.197749	0.027	0.02	3.40395654938604e-06	CD4 TCM	SLC5A6
1.45989083843916e-10	-0.448339	0.019	0.026	3.43745896818885e-06	CD4 TCM	GNA12
1.57103543842711e-10	0.197885	0.029	0.022	3.69916004332048e-06	CD4 TCM	OTUD7B
1.61109364448119e-10	-0.755309	0.008	0.012	3.7934810952954e-06	CD4 TCM	RMDN2
1.64345216155887e-10	0.415732	0.014	0.009	3.86967245960652e-06	CD4 TCM	AC090971.2
1.65610538275761e-10	0.28361	0.027	0.02	3.89946573424107e-06	CD4 TCM	PIGQ
1.65934217755743e-10	-0.177579	0.285	0.248	3.90708709127672e-06	CD4 TCM	WSB1
1.72550585634133e-10	-0.245842	0.145	0.125	4.06287608934129e-06	CD4 TCM	SMIM19
1.76273427234789e-10	0.199463	0.035	0.027	4.15053411767034e-06	CD4 TCM	HIP1R
1.77237943978226e-10	0.186961	0.078	0.065	4.17324462891131e-06	CD4 TCM	GARS-DT
1.79644173600821e-10	0.106467	0.047	0.037	4.22990171160494e-06	CD4 TCM	ZNF746
1.8039707732095e-10	0.17876	0.052	0.042	4.24762958259908e-06	CD4 TCM	PLEKHA5
1.87531553588354e-10	-1.44738	0.008	0.012	4.41561796079138e-06	CD4 TCM	DLGAP3
1.89534318622254e-10	0.103767	0.052	0.041	4.4627750662796e-06	CD4 TCM	IFT88
1.95343648429495e-10	-0.448598	0.035	0.044	4.59956154592089e-06	CD4 TCM	NBPF10
1.96680567459913e-10	0.204627	0.016	0.011	4.6310406414111e-06	CD4 TCM	ZNF584
1.97562164116138e-10	0.135439	0.039	0.03	4.65179871627859e-06	CD4 TCM	C16orf72
2.00471729451733e-10	0.223788	0.039	0.03	4.72030734167051e-06	CD4 TCM	ZNF736
2.06912993378229e-10	-0.160895	0.141	0.122	4.87197334208379e-06	CD4 TCM	HIPK3
2.1104033897009e-10	0.391057	0.025	0.018	4.96915582138973e-06	CD4 TCM	ATP8B1
2.15077201386675e-10	0.133928	0.053	0.042	5.06420778385064e-06	CD4 TCM	TBC1D19
2.15804488826216e-10	-0.509076	0.401	0.379	5.08133249390209e-06	CD4 TCM	UQCRQ
2.16641346427759e-10	-0.758699	0.012	0.018	5.10103714298801e-06	CD4 TCM	KIAA1958
2.17693290687226e-10	0.203508	0.045	0.035	5.12580622252142e-06	CD4 TCM	NOTCH2NLC
2.18308736168994e-10	0.17214	0.041	0.032	5.14029750183514e-06	CD4 TCM	PBX2
2.20174374115243e-10	0.104086	0.037	0.029	5.18422581291752e-06	CD4 TCM	LONP1
2.20642909504257e-10	-0.858054	0.01	0.015	5.19525794718723e-06	CD4 TCM	STAP1
2.34463616178314e-10	0.234358	0.024	0.017	5.52068030653458e-06	CD4 TCM	CACTIN
2.41992430388717e-10	0.46636	0.012	0.007	5.69795376593274e-06	CD4 TCM	KTI12
2.50220141886568e-10	0.509476	0.014	0.009	5.89168346086112e-06	CD4 TCM	ZC3H12B
2.56321735361621e-10	-0.10469	0.091	0.077	6.03535158082473e-06	CD4 TCM	ASMTL
2.59060526006783e-10	0.250424	0.013	0.008	6.09983914535572e-06	CD4 TCM	SLC16A10
2.59068472794176e-10	-1.14934	0.008	0.013	6.10002626041167e-06	CD4 TCM	FNBP1L
2.62340645758579e-10	0.274712	0.02	0.014	6.17707284503149e-06	CD4 TCM	LINC00921
2.64969317595688e-10	-0.719339	0.073	0.084	6.23896755210807e-06	CD4 TCM	AC100810.1
2.6923760733195e-10	-0.445449	0.123	0.136	6.3394687022381e-06	CD4 TCM	CD84
2.74124231314326e-10	-0.18888	0.208	0.182	6.45452915052712e-06	CD4 TCM	RALBP1
2.79186324307801e-10	0.518125	0.011	0.007	6.57372119215147e-06	CD4 TCM	SOX2-OT
2.83947535662404e-10	0.525994	0.012	0.008	6.68582867470697e-06	CD4 TCM	AC008764.8
2.85788356737327e-10	0.295229	0.024	0.017	6.72917264773711e-06	CD4 TCM	BORA
2.86148515560553e-10	0.315713	0.033	0.025	6.73765294738877e-06	CD4 TCM	LRRC37B
2.86790293114186e-10	-0.370272	0.058	0.047	6.75276424166663e-06	CD4 TCM	IFI44L
2.8783743187616e-10	0.436166	0.017	0.012	6.77742017095606e-06	CD4 TCM	ZNF354C
2.87921541128144e-10	0.209127	0.029	0.021	6.77940060740329e-06	CD4 TCM	SH3BP5L
2.89309091053207e-10	0.400281	0.012	0.008	6.81207185793881e-06	CD4 TCM	AC023632.2
2.97692562912825e-10	-0.827522	0.009	0.014	7.00946908634538e-06	CD4 TCM	TOR4A
3.02107761465918e-10	0.14312	0.033	0.025	7.11342935147652e-06	CD4 TCM	CAPN10
3.03439901676294e-10	-0.143659	0.079	0.066	7.14479592487003e-06	CD4 TCM	MAGOHB
3.04505829749992e-10	0.526374	0.013	0.008	7.16989426729332e-06	CD4 TCM	TENM1
3.10948964965634e-10	0.106419	0.051	0.041	7.32160432908082e-06	CD4 TCM	WDR60
3.21627937705392e-10	0.189099	0.043	0.034	7.57305142121116e-06	CD4 TCM	ZNF814
3.27751899078469e-10	0.24082	0.016	0.011	7.71724621570162e-06	CD4 TCM	BIK
3.34472104561844e-10	0.36646	0.013	0.008	7.87548017401318e-06	CD4 TCM	CCDC136
3.65176341129995e-10	0.381772	0.018	0.012	8.59844212824687e-06	CD4 TCM	ZMYND19
3.72204639666479e-10	0.275143	0.023	0.017	8.76393044558692e-06	CD4 TCM	ZNF805
3.79129277434202e-10	0.187063	0.016	0.011	8.92697796646573e-06	CD4 TCM	BDNF-AS
3.86991668653947e-10	-0.383977	0.51	0.467	9.11210583012583e-06	CD4 TCM	PARK7
3.96924240004359e-10	0.298889	0.01	0.006	9.34597815514265e-06	CD4 TCM	THBS3
3.9796251795493e-10	0.249451	0.043	0.034	9.37042544776678e-06	CD4 TCM	C2CD3
4.03574910073595e-10	0.116377	0.053	0.043	9.50257483259287e-06	CD4 TCM	SLC6A6
4.05487006545916e-10	0.122407	0.04	0.031	9.54759705613013e-06	CD4 TCM	SLC35E1
4.06078675083601e-10	-0.543676	0.08	0.092	9.56152848351847e-06	CD4 TCM	RRBP1
4.08945742755905e-10	0.207568	0.019	0.013	9.62903645893054e-06	CD4 TCM	KLHL26
4.13572580348816e-10	0.242592	0.037	0.029	9.73797997689323e-06	CD4 TCM	TRIT1
4.1819715095878e-10	-0.13484	0.106	0.091	9.84687011647544e-06	CD4 TCM	PRKAG1
4.22733038530508e-10	-0.28286	0.371	0.318	9.95367212523934e-06	CD4 TCM	COPS9
4.25469849627293e-10	-0.387164	0.565	0.511	1.00181130793242e-05	CD4 TCM	COX8A
4.26540537095776e-10	-0.118802	0.092	0.078	1.00433234864571e-05	CD4 TCM	ATP6V1D
4.30331936999461e-10	0.215114	0.032	0.024	1.01325957885893e-05	CD4 TCM	POLR3F
4.37739976005501e-10	0.109283	0.047	0.038	1.03070254750255e-05	CD4 TCM	HEATR6
4.40008070680444e-10	-0.663275	0.1	0.112	1.03604300322417e-05	CD4 TCM	RTL8C
4.45636285500016e-10	-0.276709	0.186	0.161	1.04929519783834e-05	CD4 TCM	IDH3G
4.54100917560634e-10	0.489224	0.011	0.006	1.06922602048827e-05	CD4 TCM	GVQW3
4.56281354105972e-10	0.252303	0.017	0.012	1.07436007637792e-05	CD4 TCM	AC016590.1
4.60139589634105e-10	0.201634	0.035	0.027	1.08344467775246e-05	CD4 TCM	SETD4
4.61137974912067e-10	-0.681993	0.023	0.03	1.08579547572795e-05	CD4 TCM	COQ2
4.68479644379912e-10	-0.226357	0.239	0.208	1.10308217065694e-05	CD4 TCM	RAB10
4.75528335866872e-10	-0.147504	0.305	0.266	1.11967901963214e-05	CD4 TCM	RTN4
4.76430203144753e-10	0.280061	0.016	0.011	1.12180255632463e-05	CD4 TCM	LIPT2
4.77408920721643e-10	0.325046	0.021	0.015	1.12410704473118e-05	CD4 TCM	WDCP
4.79908930871093e-10	0.522326	0.012	0.007	1.12999356862907e-05	CD4 TCM	FANCE
4.82289786344517e-10	0.37468	0.022	0.016	1.1355995309268e-05	CD4 TCM	FBF1
4.82408714574797e-10	0.329027	0.01	0.006	1.13587955933782e-05	CD4 TCM	SPINT1-AS1
5.02651950569261e-10	0.569758	0.011	0.006	1.18354428281038e-05	CD4 TCM	AL049780.2
5.05983990356316e-10	-0.576485	0.251	0.251	1.19138990369298e-05	CD4 TCM	LAPTM4A
5.20537662625348e-10	0.202915	0.032	0.024	1.22565798041765e-05	CD4 TCM	TYW5
5.22914682803566e-10	0.27999	0.02	0.014	1.23125491212928e-05	CD4 TCM	HDAC4-AS1
5.33257265685335e-10	0.304591	0.02	0.014	1.25560755778269e-05	CD4 TCM	SNHG11
5.35279040269889e-10	0.435489	0.015	0.01	1.26036802821948e-05	CD4 TCM	HIC2
5.41780080948498e-10	0.288854	0.013	0.009	1.27567537860133e-05	CD4 TCM	NAIF1
5.44202276510665e-10	0.224494	0.023	0.017	1.28137868027201e-05	CD4 TCM	AC027018.1
5.44770008148163e-10	0.306104	0.027	0.02	1.28271546118567e-05	CD4 TCM	NBPF20
5.74557206864344e-10	-0.108299	0.058	0.048	1.35285239928278e-05	CD4 TCM	NOC4L
5.88959526150126e-10	0.354287	0.016	0.011	1.38676410027309e-05	CD4 TCM	MAMSTR
6.0172101875616e-10	0.147884	0.031	0.024	1.41681231076325e-05	CD4 TCM	TIPIN
6.0530266107195e-10	0.120272	0.031	0.024	1.42524564576001e-05	CD4 TCM	ZNF549
6.06619665287034e-10	-0.174476	0.11	0.094	1.42834666388485e-05	CD4 TCM	SETD3
6.11177158689025e-10	-0.586117	0.023	0.03	1.43907773784918e-05	CD4 TCM	ENPP4
6.2104597012511e-10	-0.107283	0.038	0.03	1.46231484125658e-05	CD4 TCM	AL451165.2
6.39180762651558e-10	0.411385	0.018	0.012	1.50501502373936e-05	CD4 TCM	AC008969.1
6.495524721452e-10	0.202711	0.024	0.017	1.52943625091309e-05	CD4 TCM	AC016876.1
6.52638230067102e-10	0.390615	0.019	0.013	1.536701976516e-05	CD4 TCM	AVEN
6.55404669330627e-10	-0.445017	0.121	0.133	1.54321583440589e-05	CD4 TCM	B4GALT1
6.69913901125704e-10	-0.552535	0.013	0.018	1.57737927159058e-05	CD4 TCM	EFHC1
6.69917903104585e-10	0.514581	0.021	0.015	1.57738869465006e-05	CD4 TCM	TAF4
6.77059183860674e-10	-0.970589	0.008	0.012	1.59420355431834e-05	CD4 TCM	SPRY1
6.84884175523455e-10	0.284058	0.027	0.02	1.61262827968753e-05	CD4 TCM	GALNS
6.88322298381562e-10	-0.115795	0.386	0.335	1.62072368376922e-05	CD4 TCM	PARP8
6.91153187803806e-10	-0.167137	0.102	0.087	1.62738929600284e-05	CD4 TCM	DLD
6.93218456076848e-10	0.398699	0.013	0.008	1.63225217667855e-05	CD4 TCM	SYCP2
7.03317648837341e-10	-0.229198	0.078	0.065	1.6560317359524e-05	CD4 TCM	MCRIP2
7.0561403294737e-10	0.418872	0.022	0.016	1.66143880197788e-05	CD4 TCM	CEP152
7.12966980270339e-10	0.160798	0.044	0.035	1.67875205174454e-05	CD4 TCM	BRF1
7.18540173486877e-10	0.301496	0.012	0.008	1.6918746924922e-05	CD4 TCM	GAREM2
7.22883816178604e-10	0.351717	0.011	0.006	1.70210223357414e-05	CD4 TCM	FBXW9
7.51385629605878e-10	-0.760976	0.011	0.016	1.76921260347e-05	CD4 TCM	EFNB1
7.52117727258766e-10	0.262348	0.042	0.034	1.77093640060349e-05	CD4 TCM	ATL2
7.54003725591261e-10	0.210127	0.023	0.016	1.77537717227718e-05	CD4 TCM	CDKL3
7.59059048323881e-10	0.400514	0.018	0.012	1.78728043518341e-05	CD4 TCM	CDYL2
7.73959392905723e-10	0.421459	0.027	0.02	1.82236478653582e-05	CD4 TCM	ADAMTS17
7.77168648441971e-10	-0.145163	0.062	0.051	1.82992129962147e-05	CD4 TCM	TMEM251
7.8109869749372e-10	0.341003	0.022	0.016	1.83917499311871e-05	CD4 TCM	ZNF598
8.07145457983501e-10	0.381957	0.018	0.013	1.90050469536795e-05	CD4 TCM	RGPD8
8.12799913184876e-10	0.109664	0.026	0.019	1.91381867558511e-05	CD4 TCM	SUV39H1
8.14082436736509e-10	0.115592	0.049	0.039	1.91683850553978e-05	CD4 TCM	NOD1
8.2047308813519e-10	-0.180674	0.69	0.592	1.93188593332312e-05	CD4 TCM	CAPZB
8.21416277747482e-10	0.106716	0.111	0.096	1.93410676758422e-05	CD4 TCM	CCNY
8.41566931663217e-10	0.173957	0.024	0.018	1.98155349729421e-05	CD4 TCM	SLC12A2
8.42831985791867e-10	-0.501561	0.045	0.055	1.98453219374553e-05	CD4 TCM	QSOX1
8.46387365210228e-10	-0.676061	0.016	0.022	1.992903690124e-05	CD4 TCM	PYROXD2
8.48669480140701e-10	0.241863	0.042	0.033	1.9982771579393e-05	CD4 TCM	SIRT1
8.56463087270056e-10	0.583504	0.011	0.007	2.01662798528607e-05	CD4 TCM	FAM161A
8.70114150688295e-10	0.117523	0.033	0.026	2.04877077921066e-05	CD4 TCM	ZBTB41
8.75391645802642e-10	-0.309937	0.21	0.182	2.0611971692069e-05	CD4 TCM	ARF4
8.90060902494899e-10	-0.218131	0.224	0.195	2.09573740101449e-05	CD4 TCM	CASP1
9.00775733119762e-10	0.181323	0.022	0.016	2.12096654120379e-05	CD4 TCM	ZBTB39
9.02709652373655e-10	-0.708063	0.05	0.059	2.12552014747901e-05	CD4 TCM	TRGV10
9.229584099244e-10	-0.148784	0.053	0.043	2.17319787200799e-05	CD4 TCM	GSTM2
9.28214122557174e-10	0.538921	0.012	0.008	2.18557297297312e-05	CD4 TCM	AC011997.1
9.52462337300303e-10	-0.667796	0.023	0.031	2.24266781940729e-05	CD4 TCM	PHC2
9.54090874118716e-10	0.273808	0.023	0.017	2.24650237219993e-05	CD4 TCM	ZNF8
9.82553313347713e-10	0.405303	0.01	0.006	2.31352003160852e-05	CD4 TCM	AC005052.2
9.95438522650503e-10	0.380267	0.025	0.018	2.34385954543287e-05	CD4 TCM	DNAH1
1.0025005101731e-09	-0.174185	0.079	0.066	2.36048770125358e-05	CD4 TCM	ZMAT5
1.00540313338502e-09	-0.105317	0.114	0.098	2.36732221786836e-05	CD4 TCM	MRPS25
1.02999655167392e-09	0.305534	0.02	0.014	2.42522988057141e-05	CD4 TCM	ZNF202
1.03195423858438e-09	-0.179737	0.195	0.171	2.42983945017078e-05	CD4 TCM	SLC26A3
1.03749686680992e-09	0.39445	0.012	0.008	2.44289012259065e-05	CD4 TCM	POLR2J2
1.04931160440934e-09	0.128095	0.056	0.045	2.47070910374223e-05	CD4 TCM	TTC21B
1.05552361873617e-09	0.400978	0.02	0.014	2.4853359126762e-05	CD4 TCM	AC073167.1
1.0651737585976e-09	0.147522	0.026	0.019	2.50805813199392e-05	CD4 TCM	WDR92
1.08532602298259e-09	0.147671	0.041	0.032	2.55550865371481e-05	CD4 TCM	APOBEC3F
1.14408359101406e-09	0.291446	0.011	0.007	2.69385922340171e-05	CD4 TCM	ZDHHC9
1.14671112941229e-09	-0.185595	0.121	0.104	2.70004602531417e-05	CD4 TCM	ELP5
1.15473495872699e-09	0.436328	0.018	0.012	2.71893893381857e-05	CD4 TCM	PLA2G4B
1.18097731466834e-09	0.241106	0.055	0.046	2.78072918511808e-05	CD4 TCM	KIAA0825
1.18110153282865e-09	0.546448	0.013	0.008	2.78102166919834e-05	CD4 TCM	AC004951.1
1.22447257865919e-09	0.147203	0.033	0.025	2.88314313371094e-05	CD4 TCM	PM20D2
1.24637421168005e-09	0.465797	0.014	0.009	2.93471271882185e-05	CD4 TCM	AL080250.1
1.24861548633599e-09	-0.216924	0.138	0.119	2.93999002412672e-05	CD4 TCM	IPO7
1.31850934321357e-09	0.536666	0.014	0.01	3.10456209953066e-05	CD4 TCM	AL117336.2
1.33211367188934e-09	-0.618635	0.199	0.206	3.13659485183065e-05	CD4 TCM	SNX2
1.35044725617103e-09	-0.378316	0.081	0.093	3.17976310938032e-05	CD4 TCM	SYTL2
1.35372907515374e-09	0.420744	0.011	0.007	3.187490480357e-05	CD4 TCM	FOXO3B
1.35501441880181e-09	0.567154	0.015	0.01	3.19051695051073e-05	CD4 TCM	MIR3936HG
1.37112138065305e-09	0.30909	0.041	0.032	3.22844240288567e-05	CD4 TCM	ABL2
1.394218219375e-09	0.111881	0.039	0.031	3.28282621934038e-05	CD4 TCM	SLC35B4
1.39898587489063e-09	0.223558	0.025	0.019	3.29405214101748e-05	CD4 TCM	PEX7
1.41374313177109e-09	0.462006	0.037	0.029	3.3287995780682e-05	CD4 TCM	TBC1D32
1.45472659251393e-09	-0.545214	0.08	0.09	3.4252992347333e-05	CD4 TCM	ABCB1
1.46010315643804e-09	-0.185279	0.085	0.072	3.437958892149e-05	CD4 TCM	PSMD10
1.50163114835522e-09	-0.71748	0.018	0.024	3.53574070191719e-05	CD4 TCM	SLC30A1
1.51942223491752e-09	-0.808987	0.016	0.022	3.5776315943368e-05	CD4 TCM	CD27-AS1
1.51945980554895e-09	-0.458478	0.249	0.251	3.57772005814556e-05	CD4 TCM	APOBEC3G
1.53381141026529e-09	-0.987045	0.008	0.012	3.61151234661066e-05	CD4 TCM	C2
1.54867564231195e-09	0.187697	0.035	0.028	3.64651166738772e-05	CD4 TCM	SLC37A1
1.57256912526908e-09	0.516195	0.01	0.006	3.70277126235858e-05	CD4 TCM	ZNF777
1.58472161418144e-09	0.528916	0.011	0.007	3.73138551275162e-05	CD4 TCM	PDZD4
1.58501738913189e-09	0.758007	0.021	0.015	3.73208194444995e-05	CD4 TCM	IGF1R
1.62069723414798e-09	-0.46554	0.039	0.048	3.81609370752483e-05	CD4 TCM	AC009093.2
1.73946260955847e-09	0.587278	0.015	0.01	4.09573866046638e-05	CD4 TCM	AC022893.1
1.74488922952446e-09	0.191065	0.03	0.023	4.10851617983828e-05	CD4 TCM	DHX35
1.75818189195976e-09	-0.599253	0.02	0.027	4.13981508280846e-05	CD4 TCM	FARP2
1.79437077813033e-09	0.215758	0.028	0.021	4.22502543418567e-05	CD4 TCM	HOXB4
1.83329405150215e-09	-0.270977	0.162	0.141	4.31667417366697e-05	CD4 TCM	AKR7A2
1.86354835117646e-09	-0.235246	0.543	0.466	4.38791094768009e-05	CD4 TCM	HSP90B1
1.86525818267287e-09	0.391338	0.014	0.009	4.39193691692154e-05	CD4 TCM	AL513550.1
1.88408435820533e-09	0.208164	0.069	0.058	4.43626502983027e-05	CD4 TCM	ARMH3
1.90629521328294e-09	0.386285	0.018	0.012	4.48856270919602e-05	CD4 TCM	ZSWIM3
1.94405544140168e-09	0.467991	0.016	0.011	4.5774729423244e-05	CD4 TCM	L2HGDH
2.00010405165765e-09	0.280045	0.012	0.008	4.70944500003311e-05	CD4 TCM	RBM15-AS1
2.00333514932858e-09	0.480488	0.01	0.006	4.71705294260907e-05	CD4 TCM	AC004847.1
2.02768850692933e-09	0.173519	0.034	0.026	4.77439535841581e-05	CD4 TCM	ETAA1
2.03022520430805e-09	-0.98353	0.031	0.039	4.78036826606374e-05	CD4 TCM	AC011603.2
2.05440263917769e-09	-0.640927	0.214	0.218	4.83729645420779e-05	CD4 TCM	AKR1A1
2.07744723533235e-09	-1.10196	0.007	0.011	4.89155726031355e-05	CD4 TCM	C20orf96
2.08693997454208e-09	-0.19055	0.487	0.419	4.91390886405678e-05	CD4 TCM	ACTR2
2.12937774171433e-09	-0.154048	0.161	0.14	5.01383283064057e-05	CD4 TCM	TSG101
2.1325788715556e-09	-0.294377	0.025	0.033	5.0213702109648e-05	CD4 TCM	SLC2A13
2.15272263545316e-09	-0.101777	0.129	0.112	5.06880071743801e-05	CD4 TCM	CD2AP
2.16062781185869e-09	0.230927	0.02	0.014	5.08741424580246e-05	CD4 TCM	MYEF2
2.16315832185266e-09	0.110741	0.038	0.03	5.09337258463427e-05	CD4 TCM	SASS6
2.18027707052594e-09	-0.271118	0.154	0.134	5.13368039026039e-05	CD4 TCM	TIMM13
2.18838612798815e-09	0.18978	0.029	0.022	5.1527739769609e-05	CD4 TCM	RUNDC1
2.21182843851917e-09	0.392353	0.011	0.007	5.20797124133723e-05	CD4 TCM	PKD1L3
2.21216334134686e-09	0.328386	0.011	0.007	5.2087598035353e-05	CD4 TCM	AC009113.1
2.22264742384293e-09	0.106366	0.039	0.031	5.23344562418055e-05	CD4 TCM	SKP2
2.24849373561285e-09	-0.128099	0.142	0.124	5.29430334987402e-05	CD4 TCM	ME2
2.28880377418041e-09	-0.739571	0.006	0.01	5.38921736668519e-05	CD4 TCM	KCTD11
2.31719229532542e-09	0.584707	0.012	0.007	5.45606097857324e-05	CD4 TCM	LINC02018
2.31735668441795e-09	-0.103627	0.071	0.059	5.4564480491305e-05	CD4 TCM	DCUN1D1
2.39575339692677e-09	0.175122	0.021	0.015	5.64104094840378e-05	CD4 TCM	SPDL1
2.41158913246164e-09	0.148175	0.022	0.016	5.67832777129417e-05	CD4 TCM	AC092329.4
2.43992339420828e-09	0.180271	0.027	0.02	5.74504362400282e-05	CD4 TCM	AL157402.2
2.48364348542421e-09	-0.309987	0.242	0.21	5.84798695077984e-05	CD4 TCM	SNRPC
2.50567261248584e-09	-0.882558	0.009	0.013	5.89985673335916e-05	CD4 TCM	MXRA7
2.54622543279155e-09	-0.698669	0.009	0.014	5.99534240405097e-05	CD4 TCM	PPARGC1B
2.59673904605397e-09	-0.246648	0.095	0.081	6.11428175783869e-05	CD4 TCM	LRRC59
2.69938784300976e-09	0.21899	0.056	0.046	6.35597861515079e-05	CD4 TCM	PIGN
2.71122561688641e-09	0.682285	0.013	0.009	6.38385183752073e-05	CD4 TCM	AP002812.2
2.74411197432046e-09	-0.289234	0.274	0.238	6.46128605473496e-05	CD4 TCM	UQCRC2
2.79880037347296e-09	0.241216	0.014	0.009	6.59005535937942e-05	CD4 TCM	KRBA1
2.85967097818269e-09	-0.732386	0.015	0.02	6.73338128522896e-05	CD4 TCM	SLC27A1
2.93713032116222e-09	-0.281225	0.176	0.153	6.91576705420857e-05	CD4 TCM	FLII
2.99825359647289e-09	-0.174731	0.106	0.091	7.05968791825506e-05	CD4 TCM	CBWD2
3.00560036464318e-09	-0.245152	0.381	0.329	7.07698661858883e-05	CD4 TCM	FIS1
3.10564136118253e-09	0.319106	0.012	0.008	7.31254314904039e-05	CD4 TCM	AL133477.2
3.11780374510693e-09	-0.165885	0.19	0.167	7.34118069822877e-05	CD4 TCM	CTNNB1
3.18149488208964e-09	-0.158205	0.071	0.059	7.49114784936828e-05	CD4 TCM	PSMG3
3.18176695713543e-09	0.133556	0.037	0.029	7.49178847727107e-05	CD4 TCM	APOL1
3.1988097427466e-09	-0.215809	0.124	0.107	7.53191742027115e-05	CD4 TCM	TATDN1
3.25145833718862e-09	-0.655189	0.021	0.027	7.65588380074431e-05	CD4 TCM	TTC16
3.26489265363746e-09	-0.291293	0.254	0.22	7.68751624225477e-05	CD4 TCM	ATP5MC1
3.33406947853672e-09	0.569044	0.01	0.006	7.85039999416256e-05	CD4 TCM	C1S
3.36129495238635e-09	0.183629	0.025	0.019	7.91450509488891e-05	CD4 TCM	ACTR3B
3.40978407295641e-09	0.160656	0.046	0.037	8.02867757818317e-05	CD4 TCM	EEF2K
3.4175664936195e-09	0.663332	0.01	0.006	8.04700206587647e-05	CD4 TCM	RBM26-AS1
3.45052750932305e-09	-0.671395	0.012	0.017	8.12461207345206e-05	CD4 TCM	NOXA1
3.4849258522841e-09	0.802263	0.011	0.007	8.20560641178813e-05	CD4 TCM	C8orf37-AS1
3.49288873870019e-09	0.146405	0.035	0.028	8.22435582414346e-05	CD4 TCM	SMCR8
3.54675339153398e-09	0.125932	0.035	0.027	8.35118553570592e-05	CD4 TCM	GTPBP1
3.54686128316466e-09	0.273717	0.019	0.013	8.3514395773395e-05	CD4 TCM	SNAPC4
3.63969424325141e-09	-0.150985	0.043	0.034	8.57002406515977e-05	CD4 TCM	FP671120.4
3.65161949833035e-09	-0.32859	0.038	0.046	8.59810327076864e-05	CD4 TCM	CERS6
3.70746523033228e-09	0.131273	0.106	0.092	8.72959763134038e-05	CD4 TCM	CLASP1
3.83244322244215e-09	0.149996	0.029	0.022	9.02387081156229e-05	CD4 TCM	MAP3K6
3.90433432784001e-09	-0.153612	0.085	0.072	9.19314560833209e-05	CD4 TCM	CHID1
3.92843150750215e-09	0.39515	0.011	0.007	9.24988482756456e-05	CD4 TCM	LCMT1-AS1
3.92912026641e-09	0.322126	0.019	0.014	9.25150657928899e-05	CD4 TCM	SS18L1
3.96531990758131e-09	0.318167	0.017	0.012	9.33674225439096e-05	CD4 TCM	C19orf47
4.0819083017891e-09	0.251295	0.042	0.034	9.61126128739263e-05	CD4 TCM	FOXK2
4.10307948195194e-09	-0.279504	0.012	0.008	9.66111094820403e-05	CD4 TCM	ZWINT
4.14358541531174e-09	0.158016	0.029	0.023	9.75648621889303e-05	CD4 TCM	CSNK2A2
4.14363125311738e-09	0.218295	0.027	0.021	9.75659414859018e-05	CD4 TCM	NEMP1
4.27536934431526e-09	0.354102	0.014	0.01	0.000100668	CD4 TCM	CPT1B
4.36606647184994e-09	0.382683	0.01	0.006	0.000102803	CD4 TCM	CHEK1
4.40304710228323e-09	-0.668484	0.04	0.049	0.000103674	CD4 TCM	PLEKHO2
4.46739515048141e-09	0.326582	0.024	0.018	0.000105189	CD4 TCM	TMTC3
4.53705777352417e-09	-0.128478	0.039	0.031	0.00010683	CD4 TCM	PRMT5
4.54788870208708e-09	0.345621	0.014	0.009	0.000107085	CD4 TCM	AC067945.4
4.55926333007804e-09	0.139908	0.025	0.019	0.000107352	CD4 TCM	ZSWIM9
4.58596106122343e-09	0.514355	0.011	0.007	0.000107981	CD4 TCM	CCDC120
4.58806353688431e-09	-0.156699	0.075	0.063	0.000108031	CD4 TCM	DMAC2L
4.74207379265595e-09	-0.663575	0.01	0.014	0.000111657	CD4 TCM	SFXN5
4.75239883788374e-09	-1.08065	0.009	0.013	0.0001119	CD4 TCM	SLC9A3R2
4.77284415762026e-09	-0.548391	0.142	0.153	0.000112381	CD4 TCM	FCHSD2
4.82626861378915e-09	-0.144925	0.079	0.067	0.000113639	CD4 TCM	NTPCR
4.91258431746889e-09	0.237463	0.055	0.046	0.000115672	CD4 TCM	ZER1
4.96504752380394e-09	0.433568	0.017	0.012	0.000116907	CD4 TCM	ZNF546
4.97061829277776e-09	0.350018	0.014	0.01	0.000117038	CD4 TCM	PPP1R13L
4.9737535324203e-09	-0.127012	0.888	0.849	0.000117112	CD4 TCM	PFDN5
5.04009222146546e-09	0.557548	0.03	0.023	0.000118674	CD4 TCM	NPIPB4
5.11875888441948e-09	-0.124116	0.103	0.088	0.000120526	CD4 TCM	AK3
5.17244441334778e-09	-0.45397	0.075	0.085	0.00012179	CD4 TCM	FAR1
5.27947460923445e-09	-0.404016	0.017	0.023	0.000124311	CD4 TCM	CHSY1
5.34285780296967e-09	0.249897	0.016	0.011	0.000125803	CD4 TCM	TOB1-AS1
5.42735264275783e-09	0.322087	0.02	0.015	0.000127792	CD4 TCM	FBXL18
5.74318841560814e-09	0.373795	0.02	0.014	0.000135229	CD4 TCM	ZNF613
5.83922178591725e-09	-0.48338	0.052	0.062	0.00013749	CD4 TCM	MEF2D
6.10516699130631e-09	0.164599	0.051	0.042	0.000143752	CD4 TCM	UBP1
6.12108799715013e-09	0.153238	0.022	0.017	0.000144127	CD4 TCM	CENPL
6.17122918888367e-09	0.384666	0.017	0.012	0.000145308	CD4 TCM	LRP8
6.17777631116453e-09	-0.567275	0.295	0.289	0.000145462	CD4 TCM	BANF1
6.18492312107673e-09	0.116621	0.03	0.023	0.00014563	CD4 TCM	C17orf80
6.42480006911226e-09	-0.126105	0.104	0.09	0.000151278	CD4 TCM	DYNC1LI1
6.51692325456551e-09	0.248354	0.026	0.019	0.000153447	CD4 TCM	AKR1C3
6.57734308655133e-09	0.310719	0.016	0.011	0.00015487	CD4 TCM	DENND6A-AS1
6.58766706508136e-09	-0.691739	0.03	0.038	0.000155113	CD4 TCM	FAM118B
6.67014752299385e-09	-0.125723	0.118	0.103	0.000157055	CD4 TCM	OSER1
6.67257568450993e-09	0.390878	0.013	0.009	0.000157112	CD4 TCM	AL365356.1
6.84718969568896e-09	-0.102741	0.082	0.07	0.000161224	CD4 TCM	AP3M1
7.00461096873696e-09	0.234706	0.027	0.021	0.000164931	CD4 TCM	ZKSCAN4
7.23532713744402e-09	0.872086	0.012	0.008	0.000170363	CD4 TCM	AL031428.1
7.27791075546604e-09	0.225908	0.017	0.012	0.000171366	CD4 TCM	ZNF879
7.31671901360473e-09	0.381224	0.012	0.008	0.000172279	CD4 TCM	CLHC1
7.4443505388061e-09	0.40024	0.014	0.009	0.000175285	CD4 TCM	AL354696.2
7.4578216914052e-09	0.239548	0.016	0.011	0.000175602	CD4 TCM	ZNF451-AS1
7.46281868771071e-09	-0.222081	0.154	0.134	0.00017572	CD4 TCM	SMARCB1
7.54824986641114e-09	0.194106	0.028	0.022	0.000177731	CD4 TCM	TAF5L
7.71684028302745e-09	0.156159	0.026	0.02	0.000181701	CD4 TCM	SRRD
7.72552824759598e-09	-0.155996	0.041	0.033	0.000181905	CD4 TCM	GTF2H4
7.73560816347976e-09	-0.602686	0.008	0.012	0.000182143	CD4 TCM	DNMBP
7.85940353291071e-09	-0.116452	0.095	0.082	0.000185058	CD4 TCM	VPS25
7.94161687702772e-09	0.593564	0.02	0.014	0.000186993	CD4 TCM	AC053527.2
8.08487227870748e-09	0.510315	0.012	0.007	0.000190366	CD4 TCM	AP001107.9
8.38779345862929e-09	0.209641	0.013	0.008	0.000197499	CD4 TCM	AL356481.1
8.4189532270051e-09	-0.10335	0.091	0.078	0.000198233	CD4 TCM	MRPS11
8.44096803536346e-09	0.308882	0.057	0.048	0.000198751	CD4 TCM	C22orf34
8.48530127614972e-09	0.163539	0.016	0.011	0.000199795	CD4 TCM	AL137003.1
8.73416828785732e-09	0.269116	0.03	0.023	0.000205655	CD4 TCM	MED26
8.75030170668545e-09	0.210444	0.04	0.032	0.000206035	CD4 TCM	TRAPPC13
8.98784123634774e-09	0.106459	0.093	0.08	0.000211628	CD4 TCM	SMURF2
9.13120347557806e-09	-0.624632	0.118	0.128	0.000215003	CD4 TCM	PLEKHO1
9.25586434593433e-09	0.402725	0.018	0.013	0.000217939	CD4 TCM	RABL2A
9.42946623269346e-09	-0.200598	0.149	0.131	0.000222026	CD4 TCM	SMIM29
9.46627139600822e-09	0.167022	0.08	0.068	0.000222893	CD4 TCM	PSME4
9.59776552572272e-09	-0.851123	0.051	0.06	0.000225989	CD4 TCM	PPP1R14B
9.64062867522637e-09	0.209055	0.015	0.01	0.000226998	CD4 TCM	ZFP69
9.76735114539301e-09	-0.251026	0.113	0.098	0.000229982	CD4 TCM	UROD
9.80514796974547e-09	0.207177	0.022	0.016	0.000230872	CD4 TCM	ZNF571
1.00929243285921e-08	-0.143986	0.127	0.11	0.000237648	CD4 TCM	STX5
1.03179527695355e-08	-1.00643	0.014	0.019	0.000242947	CD4 TCM	CMC4
1.04633381086673e-08	0.47176	0.011	0.007	0.00024637	CD4 TCM	LINC01232
1.05906973070769e-08	-0.816853	0.028	0.035	0.000249369	CD4 TCM	DNASE1L1
1.06540980090831e-08	0.1326	0.032	0.025	0.000250861	CD4 TCM	TULP3
1.06558226370521e-08	0.4001	0.019	0.014	0.000250902	CD4 TCM	AC010149.1
1.06577928863089e-08	0.276387	0.02	0.014	0.000250948	CD4 TCM	ZNF624
1.08737416349503e-08	0.157974	0.077	0.066	0.000256033	CD4 TCM	SUSD6
1.10137115983044e-08	0.105185	0.035	0.028	0.000259329	CD4 TCM	ZNF621
1.10778173846577e-08	0.336127	0.017	0.012	0.000260838	CD4 TCM	ZNF587
1.13399277811262e-08	-0.757581	0.006	0.01	0.00026701	CD4 TCM	EFCAB11
1.16240471441535e-08	0.340464	0.02	0.014	0.0002737	CD4 TCM	RHBDD3
1.17723627717039e-08	0.365691	0.024	0.018	0.000277192	CD4 TCM	ABCB10
1.18786657492817e-08	0.254295	0.022	0.016	0.000279695	CD4 TCM	C2orf27A
1.20111177460506e-08	-0.213411	0.1	0.086	0.000282814	CD4 TCM	PTPMT1
1.20151469167506e-08	-0.742098	0.223	0.224	0.000282909	CD4 TCM	PRDX3
1.20613666624079e-08	-0.164715	0.151	0.132	0.000283997	CD4 TCM	ABHD17A
1.21918527614712e-08	0.606319	0.012	0.008	0.000287069	CD4 TCM	C5orf17
1.23150881256297e-08	-0.221653	0.147	0.129	0.000289971	CD4 TCM	GNA13
1.24093234708103e-08	0.107351	0.058	0.048	0.00029219	CD4 TCM	GPATCH2
1.26356433185407e-08	-0.865769	0.012	0.017	0.000297519	CD4 TCM	AC009779.2
1.29463752626313e-08	-1.32873	0.01	0.014	0.000304835	CD4 TCM	RPP25
1.29537215161172e-08	-0.361821	0.162	0.141	0.000305008	CD4 TCM	QARS
1.29823263474233e-08	0.262711	0.024	0.018	0.000305682	CD4 TCM	NBPF3
1.30595762625386e-08	-0.178518	0.014	0.009	0.000307501	CD4 TCM	AC022182.2
1.31048657754912e-08	0.170503	0.033	0.026	0.000308567	CD4 TCM	CEP162
1.31541966892138e-08	0.118861	0.024	0.018	0.000309729	CD4 TCM	PAXIP1
1.33487948838775e-08	0.271559	0.018	0.013	0.000314311	CD4 TCM	BTBD8
1.40956191867329e-08	-0.259529	0.376	0.325	0.000331895	CD4 TCM	POLD4
1.43371286045881e-08	0.179512	0.016	0.011	0.000337582	CD4 TCM	RWDD2A
1.46256189307931e-08	0.160219	0.033	0.025	0.000344375	CD4 TCM	CEP89
1.47154561713879e-08	0.430033	0.022	0.016	0.00034649	CD4 TCM	CCDC191
1.51943001987188e-08	0.115228	0.017	0.012	0.000357765	CD4 TCM	ZNF416
1.5671331448952e-08	-0.235954	0.252	0.22	0.000368997	CD4 TCM	RAB1B
1.58294175430431e-08	-0.96023	0.009	0.013	0.000372719	CD4 TCM	SLC4A10
1.62226274337387e-08	-0.162545	0.503	0.431	0.000381978	CD4 TCM	RAP1B
1.62760305856462e-08	-0.271598	0.484	0.41	0.000383235	CD4 TCM	SAMHD1
1.62964069752959e-08	-0.244497	0.39	0.338	0.000383715	CD4 TCM	UFC1
1.65696562666823e-08	-0.500911	0.826	0.74	0.000390149	CD4 TCM	S100A11
1.67428264805707e-08	0.309034	0.039	0.032	0.000394227	CD4 TCM	MICAL3
1.69350573512312e-08	0.189003	0.015	0.011	0.000398753	CD4 TCM	ADAT3
1.70588344736401e-08	0.374245	0.019	0.013	0.000401667	CD4 TCM	PRDM15
1.71360491819666e-08	-0.287096	0.295	0.256	0.000403485	CD4 TCM	NDUFS8
1.72405954053443e-08	0.106543	0.048	0.04	0.000405947	CD4 TCM	POLR3A
1.77459207777691e-08	0.345518	0.012	0.008	0.000417845	CD4 TCM	AP000442.1
1.77595352203441e-08	0.405882	0.016	0.011	0.000418166	CD4 TCM	CFLAR-AS1
1.8082606295671e-08	0.102933	0.015	0.011	0.000425773	CD4 TCM	RBFOX2
1.84134375931671e-08	-0.291852	0.101	0.087	0.000433563	CD4 TCM	SCOC
1.85188096139115e-08	0.163957	0.021	0.015	0.000436044	CD4 TCM	POMK
1.86506537659387e-08	-0.572995	0.046	0.055	0.000439148	CD4 TCM	MICAL2
1.86722680406032e-08	-0.320252	0.029	0.022	0.000439657	CD4 TCM	SLC35F1
1.89896668599783e-08	-0.34008	0.079	0.067	0.000447131	CD4 TCM	AL135905.2
1.93365346088356e-08	-0.169947	0.104	0.09	0.000455298	CD4 TCM	ATL3
1.9593258782284e-08	0.166938	0.025	0.019	0.000461343	CD4 TCM	RPGR
1.9595300867682e-08	-0.29747	0.218	0.191	0.000461391	CD4 TCM	COPZ1
1.97026705972474e-08	-0.682663	0.121	0.13	0.000463919	CD4 TCM	DHRS4
1.97799439983313e-08	0.130713	0.024	0.018	0.000465739	CD4 TCM	TRMT12
1.99637671060777e-08	0.274752	0.02	0.014	0.000470067	CD4 TCM	AC092279.1
2.0124260464332e-08	-0.69188	0.03	0.037	0.000473846	CD4 TCM	GK
2.03395724887257e-08	0.195417	0.05	0.042	0.000478916	CD4 TCM	MFSD4B
2.04214868915017e-08	-0.1198	0.099	0.085	0.000480844	CD4 TCM	CARD19
2.060118580914e-08	-0.783814	0.238	0.235	0.000485076	CD4 TCM	TMEM14C
2.12602872821104e-08	0.301803	0.013	0.009	0.000500595	CD4 TCM	AC023157.3
2.13503009294073e-08	0.245803	0.054	0.045	0.000502714	CD4 TCM	RYBP
2.20020411099741e-08	0.217261	0.015	0.01	0.00051806	CD4 TCM	AC011446.2
2.23131983890898e-08	0.398106	0.015	0.011	0.000525387	CD4 TCM	LINC00630
2.23574630951359e-08	0.159064	0.018	0.013	0.000526429	CD4 TCM	COQ3
2.27021699044822e-08	-0.314939	0.294	0.254	0.000534545	CD4 TCM	ATP6AP2
2.30726669665517e-08	-0.19314	0.553	0.473	0.000543269	CD4 TCM	ARF1
2.33142386494654e-08	0.505858	0.01	0.006	0.000548957	CD4 TCM	TMSB15B-AS1
2.34680507947637e-08	0.119142	0.024	0.018	0.000552579	CD4 TCM	AC005520.2
2.48414241525982e-08	-0.165628	0.031	0.024	0.000584916	CD4 TCM	FEN1
2.59262417833347e-08	-0.649327	0.048	0.057	0.000610459	CD4 TCM	SNRNP25
2.61442689537152e-08	-0.878828	0.022	0.028	0.000615593	CD4 TCM	FECH
2.63342817592746e-08	0.537054	0.01	0.007	0.000620067	CD4 TCM	NME9
2.69336208035065e-08	-0.681833	0.02	0.026	0.000634179	CD4 TCM	PLD2
2.69897830455338e-08	-0.653723	0.156	0.164	0.000635501	CD4 TCM	SNAP23
2.71156467700992e-08	-0.776871	0.044	0.052	0.000638465	CD4 TCM	OAZ2
2.77564629842294e-08	0.269769	0.025	0.019	0.000653554	CD4 TCM	MAN2A2
2.77777268414265e-08	-0.491998	0.14	0.149	0.000654054	CD4 TCM	SIPA1
2.80182542635385e-08	-0.205658	0.089	0.077	0.000659718	CD4 TCM	MAP3K11
2.82350866376759e-08	-0.473588	0.039	0.047	0.000664823	CD4 TCM	CPNE8
2.82691496028967e-08	0.601084	0.012	0.008	0.000665625	CD4 TCM	ITIH4
2.84499604853749e-08	-0.910014	0.015	0.02	0.000669883	CD4 TCM	LRRCC1
2.86075986859768e-08	-0.683625	0.076	0.086	0.000673595	CD4 TCM	PDXK
2.97049413742161e-08	-0.190791	0.059	0.05	0.000699433	CD4 TCM	SEH1L
2.99201501791437e-08	0.387975	0.013	0.008	0.0007045	CD4 TCM	ZNF530
3.14542116608502e-08	-0.111162	0.146	0.128	0.000740621	CD4 TCM	SACM1L
3.17824323227748e-08	-0.288072	0.172	0.151	0.000748349	CD4 TCM	TIMM8B
3.25357254581735e-08	-0.22684	0.359	0.313	0.000766086	CD4 TCM	CDK2AP2
3.2545568250486e-08	-0.239935	0.197	0.174	0.000766318	CD4 TCM	LYPLA1
3.34606355411303e-08	-0.264558	0.182	0.16	0.000787864	CD4 TCM	RBM42
3.36143251318256e-08	0.204356	0.013	0.009	0.000791483	CD4 TCM	F2RL2
3.38298426455005e-08	0.2505	0.025	0.019	0.000796557	CD4 TCM	AL136419.3
3.41320017076122e-08	0.263814	0.02	0.015	0.000803672	CD4 TCM	SERPINB9P1
3.43631890963935e-08	0.286968	0.015	0.011	0.000809116	CD4 TCM	AC036176.1
3.43678657406153e-08	0.102865	0.016	0.011	0.000809226	CD4 TCM	EXOC3-AS1
3.50684357673102e-08	0.175347	0.038	0.031	0.000825721	CD4 TCM	TOP3A
3.57513569774088e-08	-0.106364	0.096	0.082	0.000841801	CD4 TCM	SEC24C
3.61241840146757e-08	-0.507089	0.072	0.082	0.00085058	CD4 TCM	ARFIP1
3.63128811744513e-08	0.221014	0.012	0.008	0.000855023	CD4 TCM	STOML1
3.68055430198281e-08	-0.805626	0.01	0.014	0.000866623	CD4 TCM	ZNF35
3.69242730101835e-08	0.199739	0.01	0.007	0.000869419	CD4 TCM	LRRIQ3
3.71804846322476e-08	-0.963632	0.008	0.012	0.000875452	CD4 TCM	AC010226.1
3.80303363147424e-08	0.143123	0.04	0.032	0.000895462	CD4 TCM	SLC14A1
3.97533558143619e-08	0.533961	0.013	0.009	0.000936033	CD4 TCM	CAPS
4.09731957090179e-08	-0.843663	0.297	0.283	0.000964755	CD4 TCM	TUBA1A
4.10179534042918e-08	0.154327	0.035	0.028	0.000965809	CD4 TCM	CRYBG3
4.11077879417029e-08	-0.229443	0.139	0.122	0.000967924	CD4 TCM	COMMD8
4.12797055785205e-08	-0.168794	0.083	0.071	0.000971972	CD4 TCM	C2orf74
4.36050983799109e-08	0.18569	0.017	0.012	0.00102673	CD4 TCM	FDXACB1
4.40548867896189e-08	0.179042	0.012	0.008	0.00103732	CD4 TCM	AC002467.1
4.41168756097496e-08	0.361485	0.014	0.009	0.00103878	CD4 TCM	ZBTB20-AS5
4.44476264754094e-08	0.292649	0.012	0.008	0.00104656	CD4 TCM	ZNF280B
4.63663500714347e-08	0.346375	0.025	0.019	0.00109174	CD4 TCM	WDR27
4.70112277882494e-08	-0.159648	0.159	0.14	0.00110693	CD4 TCM	RAB4B
4.75621587326372e-08	0.238924	0.013	0.009	0.0011199	CD4 TCM	ZIK1
4.76265637701455e-08	0.28968	0.017	0.012	0.00112142	CD4 TCM	KIAA0753
4.86050451798545e-08	0.238499	0.02	0.015	0.00114445	CD4 TCM	RAB3A
4.9669976864197e-08	0.690244	0.013	0.009	0.00116953	CD4 TCM	TRBV5-5
5.41307359803969e-08	-0.985911	0.006	0.01	0.00127456	CD4 TCM	LRRC27
5.89034763266953e-08	0.122294	0.03	0.023	0.00138694	CD4 TCM	AC002463.1
5.99049857693592e-08	-0.188427	0.092	0.079	0.00141052	CD4 TCM	SYNC
5.99592128860489e-08	0.160636	0.022	0.016	0.0014118	CD4 TCM	ZNF823
6.11873352360231e-08	0.17109	0.026	0.02	0.00144072	CD4 TCM	TMEM234
6.26710541134998e-08	0.296249	0.012	0.008	0.00147565	CD4 TCM	LINC01534
6.27335583776489e-08	0.180869	0.022	0.016	0.00147712	CD4 TCM	RCCD1
6.29371583025e-08	0.324697	0.025	0.019	0.00148192	CD4 TCM	SGSM2
6.33974376360234e-08	0.125611	0.024	0.018	0.00149276	CD4 TCM	C14orf28
6.35662054631863e-08	-0.814926	0.007	0.011	0.00149673	CD4 TCM	PFKFB4
6.38791851602585e-08	0.563107	0.01	0.007	0.0015041	CD4 TCM	LIPC
6.43998969758039e-08	-0.51113	0.322	0.312	0.00151636	CD4 TCM	ANAPC11
6.5584558683027e-08	0.404936	0.012	0.008	0.00154425	CD4 TCM	AL161725.1
6.68381976550859e-08	0.165466	0.015	0.011	0.00157377	CD4 TCM	ZNF554
7.13583838303257e-08	0.240592	0.03	0.023	0.0016802	CD4 TCM	KLHDC1
7.23867096251371e-08	-0.169297	0.078	0.067	0.00170442	CD4 TCM	DPH3
7.57411946496909e-08	0.300232	0.012	0.008	0.0017834	CD4 TCM	SLC35E4
7.59460274481758e-08	0.244008	0.016	0.011	0.00178823	CD4 TCM	AC123912.1
7.63731397434196e-08	0.371467	0.01	0.007	0.00179828	CD4 TCM	AL009179.1
7.70793908179288e-08	0.16966	0.022	0.016	0.00181491	CD4 TCM	PAK4
7.87180112598742e-08	-0.158094	0.102	0.089	0.00185349	CD4 TCM	CKAP5
7.91784574866673e-08	-0.757091	0.12	0.128	0.00186434	CD4 TCM	NUDT1
7.94534449869389e-08	-0.483411	0.336	0.321	0.00187081	CD4 TCM	GNAI2
7.96254257107932e-08	0.462794	0.01	0.007	0.00187486	CD4 TCM	AC090061.1
8.00260570532482e-08	-0.445733	0.025	0.032	0.00188429	CD4 TCM	SUSD1
8.15143358689104e-08	0.111953	0.023	0.018	0.00191934	CD4 TCM	PANX1
8.21655365424961e-08	0.246816	0.027	0.021	0.00193467	CD4 TCM	AC068282.1
8.51833918571491e-08	-0.240024	0.202	0.178	0.00200573	CD4 TCM	ATP6AP1
8.57110323744125e-08	0.209724	0.019	0.014	0.00201815	CD4 TCM	ZNF776
8.7213680140209e-08	0.667742	0.013	0.009	0.00205353	CD4 TCM	CCDC30
8.73969615954822e-08	0.101271	0.027	0.021	0.00205785	CD4 TCM	PHF7
8.80716961679291e-08	-0.121006	0.067	0.057	0.00207374	CD4 TCM	SGTA
8.82396254774837e-08	-0.125307	0.101	0.088	0.00207769	CD4 TCM	COMMD5
8.82550689923694e-08	-0.552623	0.04	0.048	0.00207805	CD4 TCM	C15orf39
8.8554304879836e-08	-0.17687	0.04	0.033	0.0020851	CD4 TCM	PRADC1
8.86502794054861e-08	0.358045	0.012	0.008	0.00208736	CD4 TCM	C5orf58
9.00448329038317e-08	-0.135961	0.247	0.22	0.0021202	CD4 TCM	ACTN4
9.01498857318007e-08	0.311209	0.013	0.009	0.00212267	CD4 TCM	AC107959.1
9.03358999528274e-08	-0.255005	0.026	0.02	0.00212705	CD4 TCM	IFIT1
9.12062331326858e-08	0.549902	0.01	0.007	0.00214754	CD4 TCM	CLDN15
9.18160988491179e-08	-0.27804	0.12	0.104	0.0021619	CD4 TCM	GLRX5
9.2816495317045e-08	-0.708812	0.155	0.162	0.00218546	CD4 TCM	ATOX1
9.40058617608565e-08	0.193648	0.011	0.007	0.00221346	CD4 TCM	AC093249.6
9.48201971258775e-08	0.256108	0.011	0.007	0.00223264	CD4 TCM	PHLDA3
9.50392560317181e-08	-0.122072	0.092	0.08	0.00223779	CD4 TCM	UNC119
9.82230488662663e-08	0.101071	0.02	0.015	0.00231276	CD4 TCM	AP001816.1
9.90099844340919e-08	-0.186901	0.143	0.126	0.00233129	CD4 TCM	MTMR14
9.93380482212986e-08	-0.52616	0.042	0.05	0.00233901	CD4 TCM	HAGHL
1.00848861573557e-07	0.177479	0.022	0.017	0.00237459	CD4 TCM	AHDC1
1.01141317056194e-07	0.54182	0.012	0.008	0.00238147	CD4 TCM	ZNF793
1.02684891604131e-07	-0.160268	0.179	0.157	0.00241782	CD4 TCM	TSEN54
1.04379046430266e-07	-0.284197	0.072	0.061	0.00245771	CD4 TCM	EHD4
1.04536888179868e-07	0.255536	0.01	0.006	0.00246143	CD4 TCM	SPATA6L
1.0504467012647e-07	-0.717299	0.013	0.018	0.00247338	CD4 TCM	AJM1
1.05162590415531e-07	0.108233	0.024	0.018	0.00247616	CD4 TCM	OSGIN2
1.06364150657091e-07	0.133014	0.024	0.019	0.00250445	CD4 TCM	FANCI
1.08716442510613e-07	0.132344	0.024	0.018	0.00255984	CD4 TCM	CCHCR1
1.1001726962811e-07	0.218688	0.038	0.031	0.00259047	CD4 TCM	LINC00174
1.11703681733897e-07	-0.267606	0.374	0.324	0.00263017	CD4 TCM	ATP5F1C
1.12891080729025e-07	0.290816	0.023	0.018	0.00265813	CD4 TCM	FANCM
1.15628955170442e-07	-0.451597	0.1	0.109	0.0027226	CD4 TCM	TGIF1
1.16215835987609e-07	-0.423997	0.216	0.187	0.00273642	CD4 TCM	MPC2
1.18250936264108e-07	-0.421649	0.089	0.099	0.00278434	CD4 TCM	UBE2W
1.18582086753219e-07	-0.193661	0.171	0.151	0.00279213	CD4 TCM	RTN3
1.19453426593021e-07	0.163856	0.03	0.023	0.00281265	CD4 TCM	ZNF606
1.21258912858936e-07	0.162341	0.014	0.01	0.00285516	CD4 TCM	ALG10
1.21684419541751e-07	0.513932	0.011	0.007	0.00286518	CD4 TCM	AC010976.1
1.23540021370879e-07	0.29408	0.017	0.012	0.00290887	CD4 TCM	RTEL1
1.24762520936016e-07	-0.679122	0.196	0.199	0.00293766	CD4 TCM	SUMO3
1.26707740885187e-07	-0.313171	0.341	0.297	0.00298346	CD4 TCM	MICOS13
1.26869600706445e-07	-0.479428	0.08	0.089	0.00298727	CD4 TCM	GALNT11
1.26926007056083e-07	0.322365	0.019	0.014	0.0029886	CD4 TCM	GTF3C4
1.31649864634667e-07	0.204941	0.013	0.009	0.00309983	CD4 TCM	SLX1B
1.3657957684704e-07	-0.17518	0.063	0.053	0.0032159	CD4 TCM	ZHX1
1.38503657822867e-07	0.176532	0.023	0.018	0.00326121	CD4 TCM	SLC27A4
1.38728800491888e-07	-0.158192	0.186	0.165	0.00326651	CD4 TCM	ZFAND6
1.39217803904436e-07	-0.536452	0.024	0.031	0.00327802	CD4 TCM	FAM43A
1.41333285591058e-07	0.475522	0.011	0.007	0.00332783	CD4 TCM	AC012291.3
1.42012586042517e-07	-0.944863	0.01	0.014	0.00334383	CD4 TCM	MAP3K2-DT
1.42218490153828e-07	0.436745	0.014	0.01	0.00334868	CD4 TCM	AC007780.1
1.43160501620942e-07	0.250689	0.021	0.016	0.00337086	CD4 TCM	ZNF813
1.43358002325875e-07	0.283407	0.021	0.016	0.00337551	CD4 TCM	AC022098.1
1.48657360200698e-07	0.211127	0.015	0.011	0.00350029	CD4 TCM	MCPH1-AS1
1.48886564245793e-07	0.520275	0.029	0.023	0.00350568	CD4 TCM	TIAM2
1.49894597511704e-07	0.153256	0.038	0.031	0.00352942	CD4 TCM	TMEM38B
1.50287165596125e-07	-0.173636	0.058	0.049	0.00353866	CD4 TCM	ECI1
1.50769009209411e-07	-0.226805	0.142	0.125	0.00355001	CD4 TCM	STX4
1.53887400819407e-07	-0.819129	0.059	0.067	0.00362343	CD4 TCM	MARCH2
1.54060189113566e-07	0.150537	0.019	0.014	0.0036275	CD4 TCM	AC009961.1
1.55072249433971e-07	0.282822	0.013	0.009	0.00365133	CD4 TCM	PWP2
1.56642613779113e-07	0.286432	0.023	0.017	0.00368831	CD4 TCM	PRDM10
1.58456589434906e-07	-0.254811	0.261	0.227	0.00373102	CD4 TCM	PYHIN1
1.5882386087613e-07	-0.278519	0.533	0.454	0.00373967	CD4 TCM	GYPC
1.62914912055009e-07	-0.214949	0.096	0.083	0.00383599	CD4 TCM	CD151
1.6321932224025e-07	0.25515	0.012	0.009	0.00384316	CD4 TCM	AL138724.1
1.63308066916289e-07	-0.474978	0.018	0.023	0.00384525	CD4 TCM	MAST2
1.65075686906062e-07	0.165661	0.016	0.011	0.00388687	CD4 TCM	AP002381.2
1.73765210447869e-07	0.24379	0.011	0.008	0.00409148	CD4 TCM	LERFS
1.75867372451312e-07	-3.17678	0.012	0.008	0.00414097	CD4 TCM	IGHV1-2
1.76611486223467e-07	-0.183918	0.102	0.089	0.00415849	CD4 TCM	PTGES2
1.88964206547722e-07	0.142122	0.019	0.014	0.00444935	CD4 TCM	FICD
1.9093185104707e-07	0.176766	0.027	0.021	0.00449568	CD4 TCM	ZNF717
1.92238878561997e-07	-0.385808	0.556	0.499	0.00452646	CD4 TCM	ARPC5
1.93210543666196e-07	-0.301885	0.48	0.406	0.00454934	CD4 TCM	GNB2
1.94923470926005e-07	0.263152	0.016	0.011	0.00458967	CD4 TCM	SNHG20
2.00775974349397e-07	-0.440231	0.038	0.046	0.00472747	CD4 TCM	APOBR
2.0442222696131e-07	-0.615266	0.176	0.181	0.00481333	CD4 TCM	SMS
2.09803508121886e-07	0.14699	0.044	0.036	0.00494003	CD4 TCM	IER5
2.1165229928602e-07	-0.153832	0.021	0.016	0.00498357	CD4 TCM	NAPA-AS1
2.15638077614042e-07	0.503982	0.01	0.007	0.00507741	CD4 TCM	AC105339.6
2.1651745827108e-07	0.349528	0.012	0.008	0.00509812	CD4 TCM	AL691432.2
2.24688468320514e-07	0.315718	0.01	0.006	0.00529051	CD4 TCM	AC010331.1
2.26420708349747e-07	-0.913992	0.01	0.014	0.0053313	CD4 TCM	METRN
2.26782416362629e-07	-0.192838	0.078	0.067	0.00533982	CD4 TCM	GSR
2.31085854866833e-07	-0.132331	0.047	0.039	0.00544115	CD4 TCM	SFXN4
2.32724411508863e-07	0.100805	0.014	0.01	0.00547973	CD4 TCM	SNHG19
2.33356995203462e-07	-0.44769	0.06	0.069	0.00549462	CD4 TCM	TIGAR
2.33417979550915e-07	0.148365	0.109	0.096	0.00549606	CD4 TCM	TMEM131
2.3480135123776e-07	0.301351	0.02	0.015	0.00552863	CD4 TCM	BRPF3
2.37044512326993e-07	0.333992	0.029	0.023	0.00558145	CD4 TCM	ZRANB1
2.37238795616197e-07	0.230788	0.031	0.025	0.00558602	CD4 TCM	CCDC138
2.38225971268088e-07	0.302352	0.017	0.012	0.00560927	CD4 TCM	P3H4
2.41966634647439e-07	0.1825	0.017	0.013	0.00569735	CD4 TCM	THAP7-AS1
2.44425988661637e-07	-0.730084	0.018	0.023	0.00575525	CD4 TCM	PLA2G15
2.4479402562094e-07	-0.115474	0.871	0.786	0.00576392	CD4 TCM	H3F3B
2.45316161818934e-07	-0.502449	0.088	0.098	0.00577621	CD4 TCM	ACSL4
2.48153601016942e-07	0.419336	0.013	0.009	0.00584302	CD4 TCM	ANKRD16
2.4893573865418e-07	0.273651	0.014	0.01	0.00586144	CD4 TCM	FITM2
2.53232552271287e-07	0.429829	0.019	0.015	0.00596261	CD4 TCM	ZNF785
2.54833206027756e-07	-0.204033	0.573	0.49	0.0060003	CD4 TCM	NDUFA1
2.57919161731494e-07	-0.302523	0.114	0.1	0.00607296	CD4 TCM	COA8
2.61296338691994e-07	0.435171	0.01	0.006	0.00615248	CD4 TCM	AC034236.2
2.64902977496013e-07	0.18945	0.022	0.017	0.00623741	CD4 TCM	ZBTB11-AS1
2.70738799378378e-07	0.356029	0.014	0.01	0.00637482	CD4 TCM	KCTD21
2.7138529623018e-07	0.240328	0.019	0.014	0.00639004	CD4 TCM	MMP24
2.83941012908604e-07	0.204505	0.034	0.027	0.00668568	CD4 TCM	NFE2L3
2.85905700167203e-07	0.185291	0.041	0.034	0.00673194	CD4 TCM	DEPDC5
2.92252573624338e-07	-0.677861	0.007	0.01	0.00688138	CD4 TCM	ARHGAP32
2.93031219629774e-07	-0.530124	0.084	0.094	0.00689971	CD4 TCM	EIF2AK4
2.93164592235383e-07	0.179875	0.02	0.015	0.00690285	CD4 TCM	IFT122
3.0522467888468e-07	0.241725	0.021	0.016	0.00718682	CD4 TCM	PABPC1L
3.06119726243498e-07	-0.345326	0.174	0.153	0.0072079	CD4 TCM	HPRT1
3.12771063522595e-07	-0.258481	0.482	0.412	0.00736451	CD4 TCM	ATP5PF
3.14726298456423e-07	0.479607	0.015	0.011	0.00741055	CD4 TCM	LINC01135
3.2064494228903e-07	-0.239754	0.086	0.074	0.00754991	CD4 TCM	WDR45B
3.33518881133735e-07	-0.123634	0.046	0.038	0.00785304	CD4 TCM	FBXO4
3.37780040392701e-07	-0.464372	0.377	0.355	0.00795337	CD4 TCM	PTPN6
3.37818122338112e-07	0.282073	0.017	0.012	0.00795427	CD4 TCM	AP000926.2
3.39326079380589e-07	0.243301	0.016	0.012	0.00798977	CD4 TCM	AC242842.1
3.42660767421036e-07	0.253566	0.022	0.017	0.00806829	CD4 TCM	PACRGL
3.43738620436572e-07	-0.271252	0.697	0.623	0.00809367	CD4 TCM	TPM3
3.56415885007488e-07	0.110545	0.032	0.026	0.00839217	CD4 TCM	RAD51D
3.60806898968938e-07	0.286894	0.019	0.014	0.00849556	CD4 TCM	DDX51
3.68374916208064e-07	-0.463814	0.435	0.402	0.00867376	CD4 TCM	COX5A
3.69324081884177e-07	0.222651	0.021	0.016	0.0086961	CD4 TCM	AC064807.1
3.73117360796714e-07	0.305025	0.024	0.018	0.00878542	CD4 TCM	LRRC37A2
3.7413280397861e-07	0.137701	0.043	0.036	0.00880933	CD4 TCM	RRAGB
3.74194886586717e-07	0.212157	0.019	0.014	0.00881079	CD4 TCM	AC016065.1
3.77763218399894e-07	-0.519946	0.051	0.059	0.00889481	CD4 TCM	ZNF322
3.96248123821122e-07	-0.220892	0.106	0.093	0.00933006	CD4 TCM	MVD
4.0822109630097e-07	-0.400284	0.051	0.059	0.00961197	CD4 TCM	ZMIZ1
4.11668872062832e-07	-0.350525	0.302	0.298	0.00969316	CD4 TCM	GLIPR1
4.13891817505144e-07	0.4749	0.014	0.01	0.0097455	CD4 TCM	AC027243.3
4.22638382645031e-07	0.135042	0.025	0.019	0.00995144	CD4 TCM	AC019163.1
4.22984013028427e-07	-0.115718	0.707	0.608	0.00995958	CD4 TCM	CHCHD2
4.26275558626716e-07	0.135954	0.03	0.024	0.0100371	CD4 TCM	BTBD2
4.29316091707094e-07	-0.138961	0.665	0.57	0.0101087	CD4 TCM	UBL5
4.35676652007573e-07	0.267453	0.029	0.023	0.0102584	CD4 TCM	PLEKHA8
4.4560209508703e-07	-0.521815	0.05	0.058	0.0104921	CD4 TCM	SLC7A5
4.50836111635896e-07	0.239324	0.013	0.009	0.0106154	CD4 TCM	ZNF628
4.58799698389948e-07	-0.170868	0.017	0.012	0.0108029	CD4 TCM	AP004609.3
4.59848063693345e-07	0.240348	0.013	0.009	0.0108276	CD4 TCM	ZNF599
4.72088191307426e-07	-0.532008	0.121	0.131	0.0111158	CD4 TCM	HEXB
4.72777824611538e-07	-0.653684	0.021	0.027	0.011132	CD4 TCM	PI4K2A
4.73095406646678e-07	-0.287697	0.191	0.169	0.0111395	CD4 TCM	NDUFA10
4.75126118727535e-07	0.300213	0.015	0.011	0.0111873	CD4 TCM	AC078785.1
4.77654471397968e-07	-0.631511	0.016	0.021	0.0112469	CD4 TCM	AC244502.1
4.81913794864512e-07	-0.484334	0.114	0.123	0.0113471	CD4 TCM	NAA50
4.86335207352982e-07	0.239365	0.016	0.012	0.0114512	CD4 TCM	ZNF213
4.91732574360427e-07	-0.560359	0.029	0.035	0.0115783	CD4 TCM	DOCK7
5.17717990769679e-07	0.479028	0.01	0.007	0.0121902	CD4 TCM	GPR55
5.25573691255652e-07	0.165032	0.011	0.008	0.0123752	CD4 TCM	AC107081.2
5.33577283370673e-07	0.247982	0.017	0.013	0.0125636	CD4 TCM	AC099063.1
5.42670402374557e-07	-0.173393	0.108	0.095	0.0127777	CD4 TCM	TRPT1
5.48158007078345e-07	-0.599078	0.019	0.024	0.0129069	CD4 TCM	ABHD15
5.51195167413273e-07	-0.817544	0.076	0.085	0.0129784	CD4 TCM	GPN3
5.52999268734341e-07	-0.104969	0.046	0.038	0.0130209	CD4 TCM	B4GALT7
5.63314670322932e-07	0.18705	0.015	0.011	0.0132638	CD4 TCM	AC131571.1
5.68091274871454e-07	0.660591	0.012	0.008	0.0133763	CD4 TCM	CHODL
5.77862825948258e-07	0.140784	0.018	0.014	0.0136064	CD4 TCM	ZNF280C
5.81431339948414e-07	0.27142	0.036	0.029	0.0136904	CD4 TCM	TSC22D1
5.84687425172162e-07	-0.156472	0.763	0.672	0.0137671	CD4 TCM	SNHG29
5.8479433529268e-07	0.138659	0.014	0.01	0.0137696	CD4 TCM	SLC22A5
5.87071196377033e-07	0.476175	0.01	0.007	0.0138232	CD4 TCM	AL133523.1
5.91893946165047e-07	-0.195131	0.078	0.068	0.0139367	CD4 TCM	ALDH16A1
5.95084521674096e-07	-0.429387	0.047	0.055	0.0140119	CD4 TCM	MTHFR
5.96237184005455e-07	0.259855	0.021	0.016	0.014039	CD4 TCM	CPT1A
6.01208451344425e-07	0.110622	0.015	0.011	0.0141561	CD4 TCM	AC114271.1
6.02308871611922e-07	0.186265	0.016	0.012	0.014182	CD4 TCM	ZNF222
6.11040801876055e-07	0.49045	0.014	0.01	0.0143876	CD4 TCM	AL049828.1
6.2628457215071e-07	0.1554	0.012	0.008	0.0147465	CD4 TCM	AC007114.1
6.32812997231327e-07	-0.808717	0.028	0.034	0.0149002	CD4 TCM	TMIGD2
6.52226704313563e-07	0.30714	0.028	0.022	0.0153573	CD4 TCM	SNX25
6.65082782851961e-07	-0.138651	0.106	0.094	0.01566	CD4 TCM	ARHGAP17
6.8021571353989e-07	0.315191	0.013	0.009	0.0160164	CD4 TCM	AL109628.2
7.09045196735076e-07	-0.29856	0.073	0.063	0.0166952	CD4 TCM	QDPR
7.22957087684552e-07	-0.293859	0.322	0.282	0.0170227	CD4 TCM	NDUFS7
7.31230730586583e-07	0.388732	0.01	0.007	0.0172176	CD4 TCM	TMC4
7.39710018848842e-07	0.261169	0.017	0.012	0.0174172	CD4 TCM	GPAM
7.40645799319461e-07	0.247821	0.013	0.009	0.0174392	CD4 TCM	NLRP6
7.45561310206387e-07	0.204833	0.015	0.01	0.017555	CD4 TCM	TREX1
7.49935112588156e-07	-0.570777	0.014	0.018	0.017658	CD4 TCM	C2CD2
7.63406745070156e-07	-0.571057	0.025	0.031	0.0179752	CD4 TCM	ATPAF2
7.79375989995891e-07	-0.67372	0.196	0.198	0.0183512	CD4 TCM	MAN2B1
7.84264175305515e-07	-0.688156	0.015	0.019	0.0184663	CD4 TCM	TNFRSF14-AS1
7.85397197214264e-07	0.127098	0.027	0.021	0.018493	CD4 TCM	ZCCHC3
7.92820922561318e-07	-0.356694	0.098	0.107	0.0186678	CD4 TCM	SPTLC2
8.23840050879015e-07	0.139003	0.013	0.009	0.0193981	CD4 TCM	AP000331.1
8.3465452789254e-07	0.285076	0.034	0.027	0.0196528	CD4 TCM	AOPEP
8.36722845081079e-07	0.23434	0.026	0.021	0.0197015	CD4 TCM	ATAD5
8.49586286117685e-07	-0.1595	0.085	0.074	0.0200044	CD4 TCM	STAT2
8.54789730951102e-07	-0.655312	0.011	0.015	0.0201269	CD4 TCM	NUGGC
8.64385241930243e-07	-0.500228	0.066	0.074	0.0203528	CD4 TCM	OASL
8.81254693274316e-07	-0.142035	0.845	0.762	0.02075	CD4 TCM	UBC
8.84407091839823e-07	0.119681	0.041	0.034	0.0208242	CD4 TCM	LRSAM1
8.86050047725639e-07	0.291153	0.011	0.008	0.0208629	CD4 TCM	ELMO3
8.95607658068588e-07	-1.20877	0.015	0.02	0.021088	CD4 TCM	BLK
9.1410684283544e-07	-0.325981	0.123	0.132	0.0215236	CD4 TCM	AGTPBP1
9.27575017636123e-07	-0.495839	0.027	0.033	0.0218407	CD4 TCM	ZBTB16
9.32052387838187e-07	-0.192512	0.119	0.105	0.0219461	CD4 TCM	BCKDHA
9.47042142227842e-07	-0.166428	0.082	0.071	0.0222991	CD4 TCM	SCRN2
9.57751396969544e-07	-0.319574	0.296	0.259	0.0225512	CD4 TCM	SDHD
9.81365021325496e-07	-0.828463	0.078	0.086	0.0231072	CD4 TCM	MCUR1
1.01868433182394e-06	0.318206	0.042	0.035	0.0239859	CD4 TCM	AC027097.2
1.03130907197994e-06	-0.20985	0.073	0.063	0.0242832	CD4 TCM	SLC39A1
1.03201180932004e-06	-0.343222	0.051	0.059	0.0242998	CD4 TCM	AGO4
1.04530723871139e-06	0.378638	0.022	0.017	0.0246128	CD4 TCM	AL365295.1
1.0534526033714e-06	0.277704	0.026	0.02	0.0248046	CD4 TCM	CRAMP1
1.07377992501783e-06	-0.389778	0.126	0.134	0.0252832	CD4 TCM	SESN1
1.07965869744166e-06	0.159071	0.012	0.008	0.0254216	CD4 TCM	ZNF596
1.08049670666293e-06	0.673959	0.014	0.01	0.0254414	CD4 TCM	AC078845.1
1.08739322238585e-06	0.366211	0.01	0.006	0.0256038	CD4 TCM	HNRNPA1L2
1.09801383626939e-06	0.115095	0.046	0.039	0.0258538	CD4 TCM	AP4E1
1.0995610418347e-06	-0.713401	0.014	0.019	0.0258903	CD4 TCM	TTLL4
1.10188662118786e-06	-0.651173	0.013	0.017	0.025945	CD4 TCM	ERMAP
1.11541680004598e-06	-0.233383	0.223	0.198	0.0262636	CD4 TCM	NFE2L2
1.11634228242087e-06	0.138977	0.021	0.016	0.0262854	CD4 TCM	ZNF615
1.13409225581629e-06	-0.436483	0.024	0.03	0.0267033	CD4 TCM	GLCE
1.13458466304041e-06	0.265212	0.013	0.009	0.0267149	CD4 TCM	NEK8
1.13530765817943e-06	-0.170561	0.15	0.134	0.026732	CD4 TCM	ZFAND5
1.16805929879173e-06	-0.140681	0.384	0.341	0.0275031	CD4 TCM	IQGAP1
1.17384922747059e-06	-0.127893	0.084	0.073	0.0276395	CD4 TCM	CEP63
1.19420555057003e-06	-0.728685	0.02	0.025	0.0281188	CD4 TCM	NMB
1.20308788130702e-06	0.173047	0.024	0.019	0.0283279	CD4 TCM	AL603839.3
1.20768741399249e-06	0.434547	0.014	0.01	0.0284362	CD4 TCM	AL139807.1
1.2109659474556e-06	0.11428	0.036	0.029	0.0285134	CD4 TCM	APOBEC3H
1.21252887932386e-06	0.139405	0.064	0.055	0.0285502	CD4 TCM	SLC38A9
1.21914574737041e-06	0.419423	0.01	0.007	0.028706	CD4 TCM	ZNF784
1.22763051807282e-06	-0.568545	0.009	0.013	0.0289058	CD4 TCM	SLC4A8
1.23395393341037e-06	0.325359	0.011	0.008	0.0290547	CD4 TCM	AC104850.2
1.27130854074407e-06	-0.507317	0.067	0.076	0.0299342	CD4 TCM	CIDEB
1.27306693467308e-06	-0.202699	0.118	0.105	0.0299756	CD4 TCM	MRPL28
1.27661545593544e-06	-0.297937	0.162	0.144	0.0300592	CD4 TCM	COA3
1.33140724366662e-06	0.172655	0.027	0.022	0.0313493	CD4 TCM	ZNF69
1.35580806621188e-06	-0.202762	0.175	0.157	0.0319239	CD4 TCM	GNPTG
1.36247779734342e-06	-0.211044	0.084	0.073	0.0320809	CD4 TCM	CINP
1.36445236596199e-06	0.240931	0.01	0.007	0.0321274	CD4 TCM	LRRC61
1.4057801093821e-06	0.142875	0.02	0.015	0.0331005	CD4 TCM	AC005037.1
1.43723043994868e-06	0.210163	0.026	0.021	0.033841	CD4 TCM	BBS4
1.44821241748479e-06	0.544456	0.012	0.008	0.0340996	CD4 TCM	SEMA6A-AS1
1.48930030405928e-06	-0.149175	0.052	0.044	0.0350671	CD4 TCM	MTFR1L
1.50704537948805e-06	-0.518983	0.084	0.093	0.0354849	CD4 TCM	SEC14L1
1.5463303370322e-06	0.100057	0.057	0.049	0.0364099	CD4 TCM	ZDHHC17
1.56673836784827e-06	0.290573	0.016	0.012	0.0368904	CD4 TCM	ZNF77
1.56930181938901e-06	0.311305	0.023	0.018	0.0369508	CD4 TCM	FAM149B1
1.57432424573744e-06	-0.276107	0.046	0.053	0.037069	CD4 TCM	GSE1
1.62620617090058e-06	-0.173382	0.842	0.789	0.0382907	CD4 TCM	RPS11
1.66302391823242e-06	0.274643	0.011	0.008	0.0391576	CD4 TCM	ZNF517
1.6682779131095e-06	0.156115	0.019	0.014	0.0392813	CD4 TCM	ULK1
1.82924438112339e-06	-0.856017	0.014	0.018	0.0430714	CD4 TCM	C4orf33
1.86770031838847e-06	-0.261704	0.436	0.376	0.0439769	CD4 TCM	COPE
1.86866787119392e-06	0.135598	0.026	0.021	0.0439997	CD4 TCM	TSNARE1
1.87048496814124e-06	-0.252072	0.111	0.098	0.0440424	CD4 TCM	PDHA1
1.88670380005519e-06	0.11488	0.01	0.007	0.0444243	CD4 TCM	SUV39H2
1.8869104702469e-06	0.11188	0.021	0.017	0.0444292	CD4 TCM	NIPBL-DT
1.89426439387191e-06	-0.199977	0.046	0.039	0.0446023	CD4 TCM	DPP3
1.89614520120655e-06	0.32491	0.012	0.009	0.0446466	CD4 TCM	ANGPT2
1.9246659021221e-06	0.189352	0.015	0.011	0.0453182	CD4 TCM	IL7
1.9449380698418e-06	0.407189	0.01	0.006	0.0457955	CD4 TCM	AC010186.3
1.97592662691942e-06	-0.649897	0.036	0.043	0.0465252	CD4 TCM	MSRB1
1.98287226045915e-06	0.169145	0.018	0.014	0.0466887	CD4 TCM	ZNF841
1.9954216958545e-06	-0.637186	0.339	0.322	0.0469842	CD4 TCM	MT2A
1.99949623854631e-06	0.229011	0.019	0.014	0.0470801	CD4 TCM	AL158152.1
2.00160913486422e-06	0.316304	0.013	0.009	0.0471299	CD4 TCM	AL021707.1
2.01354182732526e-06	-0.868551	0.007	0.011	0.0474109	CD4 TCM	SYNM
2.03358642244819e-06	0.381487	0.01	0.007	0.0478828	CD4 TCM	AP001347.1
2.04005384565724e-06	-0.183325	0.054	0.046	0.0480351	CD4 TCM	IFT27
2.04284672963914e-06	-0.381211	0.164	0.17	0.0481009	CD4 TCM	MAPK1
2.04494333894564e-06	-0.737588	0.007	0.011	0.0481502	CD4 TCM	CLDND2
2.06005168867288e-06	0.19604	0.033	0.027	0.048506	CD4 TCM	ACAD11
2.06493289819685e-06	0.116125	0.013	0.01	0.0486209	CD4 TCM	ZNF619
2.08112182686311e-06	-0.527195	0.037	0.044	0.0490021	CD4 TCM	PAOX
2.17518946869965e-06	0.229498	0.027	0.021	0.051217	CD4 TCM	FAM20B
2.22385787727763e-06	0.162947	0.014	0.01	0.052363	CD4 TCM	AC021092.1
2.24976022430992e-06	-0.67079	0.021	0.027	0.0529729	CD4 TCM	FAIM
2.24987398847166e-06	-0.165714	0.062	0.053	0.0529755	CD4 TCM	WDR13
2.26026150649641e-06	-0.133644	0.098	0.087	0.0532201	CD4 TCM	ABR
2.31884075934232e-06	-0.245338	0.035	0.042	0.0545994	CD4 TCM	AC008014.1
2.32566718824493e-06	0.291552	0.017	0.013	0.0547602	CD4 TCM	KNTC1
2.37665805020764e-06	0.442302	0.011	0.008	0.0559608	CD4 TCM	AC007406.5
2.41205936668413e-06	-0.252267	0.081	0.071	0.0567943	CD4 TCM	MRPL15
2.43230543575066e-06	-0.744304	0.008	0.011	0.0572711	CD4 TCM	BRCA1
2.43981524424822e-06	-0.183482	0.108	0.095	0.0574479	CD4 TCM	NRBF2
2.47246779884943e-06	0.410422	0.013	0.009	0.0582167	CD4 TCM	CYP3A5
2.48118075839055e-06	-0.170517	0.08	0.07	0.0584219	CD4 TCM	RWDD4
2.48268361985561e-06	0.133784	0.024	0.019	0.0584573	CD4 TCM	RAB30
2.52828868118689e-06	0.189241	0.055	0.047	0.0595311	CD4 TCM	VPS54
2.57770820719345e-06	0.138679	0.051	0.043	0.0606947	CD4 TCM	TMEM117
2.57805054672387e-06	0.165275	0.054	0.047	0.0607028	CD4 TCM	KLHDC10
2.60418982843446e-06	0.268997	0.022	0.017	0.0613183	CD4 TCM	KRBA2
2.60745979863141e-06	-0.550855	0.017	0.022	0.0613952	CD4 TCM	IRAK2
2.67473262812172e-06	-0.448644	0.069	0.059	0.0629793	CD4 TCM	GAMT
2.69236115622555e-06	0.260437	0.01	0.007	0.0633943	CD4 TCM	KDM7A-DT
2.7071584642557e-06	-0.864021	0.008	0.011	0.0637428	CD4 TCM	PYCARD-AS1
2.71309906161356e-06	-0.115748	0.076	0.066	0.0638826	CD4 TCM	IL21R
2.73748331378743e-06	-0.58821	0.012	0.016	0.0644568	CD4 TCM	TNFRSF12A
2.74430914094431e-06	-0.872666	0.016	0.021	0.0646175	CD4 TCM	FAH
2.74573671585951e-06	-0.100787	0.042	0.035	0.0646511	CD4 TCM	MFN2
2.76078708738138e-06	0.151703	0.042	0.035	0.0650055	CD4 TCM	GPR107
2.82021296379847e-06	-0.400401	0.017	0.022	0.0664047	CD4 TCM	TRAV1-2
2.8244731531061e-06	0.169392	0.02	0.016	0.066505	CD4 TCM	LMAN2L
2.86670265570325e-06	0.197724	0.012	0.008	0.0674994	CD4 TCM	AC245014.3
2.89593779095217e-06	-0.269759	0.572	0.521	0.0681878	CD4 TCM	MSN
2.90514268543268e-06	0.301961	0.011	0.007	0.0684045	CD4 TCM	ZNF582-AS1
2.90643927793822e-06	-0.661049	0.015	0.019	0.068435	CD4 TCM	LINC00467
2.94070286028565e-06	0.27755	0.021	0.016	0.0692418	CD4 TCM	GTPBP2
2.95165228635837e-06	-0.1372	0.073	0.064	0.0694996	CD4 TCM	IPO8
3.03451162592458e-06	-0.597946	0.046	0.053	0.0714506	CD4 TCM	SHMT1
3.04124679563333e-06	-0.186574	0.141	0.126	0.0716092	CD4 TCM	CAPNS1
3.12749162657447e-06	0.236692	0.012	0.008	0.0736399	CD4 TCM	TMSB15B
3.20250630529751e-06	0.181218	0.043	0.036	0.0754062	CD4 TCM	CNNM2
3.20846065959297e-06	0.152279	0.019	0.015	0.0755464	CD4 TCM	SNX16
3.31836388912396e-06	0.354514	0.015	0.011	0.0781342	CD4 TCM	INSYN2B
3.32320447602125e-06	0.279099	0.012	0.008	0.0782482	CD4 TCM	NAGS
3.32629268272337e-06	0.226208	0.043	0.036	0.0783209	CD4 TCM	NPLOC4
3.34798753727958e-06	0.1708	0.014	0.01	0.0788317	CD4 TCM	ARHGAP11A
3.41660122847697e-06	0.210121	0.015	0.011	0.0804473	CD4 TCM	AC012360.3
3.44700091480529e-06	0.315445	0.013	0.009	0.0811631	CD4 TCM	TEX22
3.49215190967127e-06	-0.629079	0.218	0.217	0.0822262	CD4 TCM	BNIP3L
3.60184310346582e-06	0.178055	0.013	0.009	0.084809	CD4 TCM	FAM161B
3.65822285070488e-06	-0.249339	0.136	0.121	0.0861365	CD4 TCM	MYD88
3.67985406461253e-06	-0.250088	0.191	0.169	0.0866458	CD4 TCM	HSPB11
3.68991074614261e-06	0.311981	0.011	0.008	0.0868826	CD4 TCM	AL096865.1
3.80772465519944e-06	0.43072	0.014	0.011	0.0896567	CD4 TCM	AL157392.3
3.83177917258711e-06	0.3525	0.01	0.007	0.0902231	CD4 TCM	AC034102.5
3.83648767193433e-06	-0.197097	0.642	0.551	0.0903339	CD4 TCM	NDUFA4
3.85166677272724e-06	-0.367846	0.042	0.049	0.0906913	CD4 TCM	LIMD1
3.89168269667195e-06	-0.494497	0.404	0.375	0.0916336	CD4 TCM	GDI2
3.89867362940618e-06	0.263399	0.011	0.007	0.0917982	CD4 TCM	AC008105.1
3.91364306983546e-06	0.140655	0.013	0.009	0.0921506	CD4 TCM	ZNF57
3.99323980998845e-06	-0.102163	0.057	0.049	0.0940248	CD4 TCM	VPS52
4.15588402922819e-06	0.360332	0.012	0.008	0.0978544	CD4 TCM	BRIP1
4.17148589173732e-06	-0.143494	0.061	0.052	0.0982218	CD4 TCM	DHRS4-AS1
4.17898568833216e-06	0.194003	0.012	0.008	0.0983984	CD4 TCM	ZNF324B
4.27342460355213e-06	-0.602833	0.051	0.058	0.100622	CD4 TCM	NADK
4.37876341533782e-06	-0.315658	0.039	0.032	0.103102	CD4 TCM	APOO
4.38286660165682e-06	0.301549	0.012	0.009	0.103199	CD4 TCM	AC011447.3
4.48006811303847e-06	-0.171172	0.15	0.134	0.105488	CD4 TCM	CHCHD3
4.57763023693341e-06	0.21601	0.022	0.017	0.107785	CD4 TCM	FAM169A
4.59343291234933e-06	0.105958	0.035	0.029	0.108157	CD4 TCM	MAPK9
4.68739057933401e-06	-0.232618	0.021	0.016	0.110369	CD4 TCM	ANKRD30BL
4.6877379346582e-06	-0.264306	0.653	0.579	0.110377	CD4 TCM	UBB
4.94634766348719e-06	0.137454	0.021	0.016	0.116467	CD4 TCM	CEP70
5.15551695334343e-06	0.50589	0.035	0.029	0.121392	CD4 TCM	EXT1
5.18812348069897e-06	-0.243098	0.123	0.109	0.12216	CD4 TCM	H2AFJ
5.19065903090682e-06	0.150196	0.012	0.008	0.122219	CD4 TCM	C8orf88
5.19260782373007e-06	0.288186	0.01	0.007	0.122265	CD4 TCM	FZD3
5.27584222848625e-06	-0.43943	0.068	0.075	0.124225	CD4 TCM	ATP6V1A
5.28168390659687e-06	0.153642	0.015	0.011	0.124363	CD4 TCM	ZNF19
5.28932438164611e-06	-0.255093	0.072	0.062	0.124542	CD4 TCM	FP236383.3
5.36646558080396e-06	-0.778833	0.04	0.046	0.126359	CD4 TCM	MTHFD1L
5.44214171832921e-06	-0.245164	0.139	0.125	0.128141	CD4 TCM	TMEM167A
5.52834455081769e-06	0.137341	0.01	0.007	0.13017	CD4 TCM	MMACHC
5.59369609223873e-06	-0.537662	0.023	0.028	0.131709	CD4 TCM	ICAM1
5.79604941842962e-06	-0.205884	0.078	0.068	0.136474	CD4 TCM	AC010642.2
5.85974610745938e-06	0.305577	0.017	0.013	0.137974	CD4 TCM	NPIPA1
5.86105943490526e-06	0.130241	0.023	0.018	0.138005	CD4 TCM	MBTPS2
5.8867585526868e-06	-0.625156	0.016	0.02	0.13861	CD4 TCM	CHROMR
5.91948110174651e-06	0.272113	0.018	0.014	0.13938	CD4 TCM	PTCD2
5.93421405129992e-06	0.109205	0.012	0.009	0.139727	CD4 TCM	NUF2
5.97251443831793e-06	-0.111679	0.147	0.132	0.140629	CD4 TCM	MAPRE2
6.03022639811813e-06	-0.620342	0.07	0.078	0.141988	CD4 TCM	C12orf45
6.22367355509343e-06	0.214981	0.012	0.009	0.146543	CD4 TCM	C1QTNF6
6.25923614957712e-06	0.133626	0.022	0.017	0.14738	CD4 TCM	FDXR
6.26961071492718e-06	0.278406	0.013	0.009	0.147624	CD4 TCM	FRG1-DT
6.29569135362941e-06	0.173596	0.023	0.018	0.148238	CD4 TCM	BCLAF3
6.40876814801563e-06	0.171834	0.016	0.013	0.150901	CD4 TCM	ZNF283
6.44516150703657e-06	-0.124367	0.057	0.049	0.151758	CD4 TCM	TMEM218
6.54310309726079e-06	-0.585075	0.014	0.018	0.154064	CD4 TCM	WWC2
6.68213232175606e-06	0.237566	0.013	0.009	0.157337	CD4 TCM	AL157938.2
6.72146236057917e-06	-0.176934	0.056	0.048	0.158264	CD4 TCM	MEMO1
6.75982373493494e-06	-0.204689	0.191	0.17	0.159167	CD4 TCM	ZNF22
6.76931407121438e-06	-0.151559	0.038	0.031	0.15939	CD4 TCM	THOP1
6.8135694140637e-06	0.308238	0.01	0.007	0.160432	CD4 TCM	CCNF
6.9532544446908e-06	-0.599279	0.015	0.019	0.163721	CD4 TCM	SAP30
6.96183049739989e-06	-0.289295	0.132	0.116	0.163923	CD4 TCM	TNFAIP3
7.12850420560045e-06	-0.492207	0.288	0.282	0.167848	CD4 TCM	SEPTIN2
7.12942788151996e-06	0.112916	0.011	0.007	0.16787	CD4 TCM	DVL1
7.25347995517777e-06	-0.129803	0.025	0.02	0.17079	CD4 TCM	GMNN
7.25760751851011e-06	-0.195825	0.095	0.084	0.170888	CD4 TCM	DPM2
7.37806805867999e-06	0.119654	0.022	0.018	0.173724	CD4 TCM	AC005261.1
7.44253014643302e-06	0.275144	0.01	0.007	0.175242	CD4 TCM	SLC51A
7.49286926148936e-06	-0.342961	0.203	0.181	0.176427	CD4 TCM	HNRNPAB
7.66658942784565e-06	0.285547	0.019	0.014	0.180518	CD4 TCM	AL022157.1
7.69243475747637e-06	-0.735031	0.012	0.015	0.181126	CD4 TCM	PWWP2B
7.74728202049049e-06	-0.245475	0.045	0.052	0.182418	CD4 TCM	PCCA
7.82936261795808e-06	0.275948	0.011	0.008	0.18435	CD4 TCM	ZNF425
7.88541081042152e-06	0.298121	0.014	0.01	0.18567	CD4 TCM	ZDHHC8
7.97041809081149e-06	-1.04662	0.012	0.016	0.187671	CD4 TCM	AL445524.1
7.99130741209962e-06	0.161826	0.015	0.011	0.188163	CD4 TCM	C2orf81
8.03368106214047e-06	0.148259	0.017	0.013	0.189161	CD4 TCM	HSPA14
8.0692061453224e-06	-0.148282	0.088	0.077	0.189998	CD4 TCM	LRIF1
8.17936112704336e-06	-0.161227	0.073	0.064	0.192591	CD4 TCM	SFXN3
8.33802656654223e-06	0.281444	0.011	0.007	0.196327	CD4 TCM	AC098484.4
8.40142534046565e-06	0.296145	0.012	0.008	0.19782	CD4 TCM	FAM215B
8.42513022991916e-06	-0.133285	0.098	0.087	0.198378	CD4 TCM	ABHD16A
8.65908620111303e-06	0.550795	0.01	0.007	0.203887	CD4 TCM	AC027682.4
8.76477749134204e-06	-0.545116	0.013	0.01	0.206375	CD4 TCM	GAL3ST4
8.90364395096128e-06	-0.627864	0.051	0.058	0.209645	CD4 TCM	UBAC1
9.00176703150834e-06	0.312377	0.012	0.008	0.211956	CD4 TCM	TOM1L1
9.04087438850898e-06	-0.517529	0.022	0.027	0.212876	CD4 TCM	PAFAH2
9.06740620466926e-06	-0.654951	0.013	0.017	0.213501	CD4 TCM	IFT172
9.1079745559703e-06	-0.757405	0.013	0.017	0.214456	CD4 TCM	CEP41
9.30786991291977e-06	0.122172	0.02	0.016	0.219163	CD4 TCM	BCORL1
9.31904674294555e-06	-0.814132	0.007	0.01	0.219426	CD4 TCM	GGH
9.48533284202062e-06	-0.534494	0.067	0.075	0.223342	CD4 TCM	SLC1A5
9.67633415782978e-06	0.154507	0.032	0.027	0.227839	CD4 TCM	ABCC5
9.69109270389576e-06	-0.260264	0.449	0.389	0.228186	CD4 TCM	ATP5MPL
9.73706707909249e-06	0.199127	0.013	0.01	0.229269	CD4 TCM	AL353194.1
9.76003759895475e-06	-0.283201	0.221	0.197	0.22981	CD4 TCM	POLR2G
9.77870234817462e-06	0.36155	0.015	0.011	0.230249	CD4 TCM	LRRC69
9.91092100856241e-06	0.246347	0.018	0.014	0.233363	CD4 TCM	ZNF616
1.01113860195092e-05	0.306186	0.015	0.011	0.238083	CD4 TCM	ZKSCAN3
1.03636632724436e-05	-0.170964	0.023	0.018	0.244023	CD4 TCM	RACGAP1
1.03711119308888e-05	-0.147695	0.089	0.079	0.244198	CD4 TCM	CRIPT
1.07549063144782e-05	0.168725	0.015	0.011	0.253235	CD4 TCM	AL110114.1
1.07996746841591e-05	-0.253079	0.523	0.446	0.254289	CD4 TCM	LAMTOR4
1.0880409007852e-05	-0.761341	0.011	0.015	0.25619	CD4 TCM	SMARCD3
1.09048339117383e-05	0.242209	0.014	0.011	0.256765	CD4 TCM	ZNF630
1.11973670679986e-05	-0.628213	0.01	0.014	0.263653	CD4 TCM	SMKR1
1.13252968635672e-05	-0.315279	0.214	0.192	0.266665	CD4 TCM	SEC13
1.15413445031447e-05	0.339771	0.012	0.008	0.271752	CD4 TCM	LINC00663
1.17000640870411e-05	0.117494	0.024	0.02	0.27549	CD4 TCM	IGFBP3
1.17018967468816e-05	0.223698	0.015	0.011	0.275533	CD4 TCM	AL080276.2
1.17110301561762e-05	-0.643	0.212	0.211	0.275748	CD4 TCM	NCOA4
1.18695322487826e-05	0.423991	0.012	0.009	0.27948	CD4 TCM	AL731577.2
1.19213331967255e-05	0.44026	0.017	0.013	0.2807	CD4 TCM	GCNA
1.19642107811775e-05	0.200658	0.015	0.012	0.281709	CD4 TCM	MATN1-AS1
1.20479740692175e-05	0.471488	0.015	0.011	0.283682	CD4 TCM	OVCH1-AS1
1.21716267653947e-05	-0.172934	0.066	0.058	0.286593	CD4 TCM	GLRX2
1.23801564605437e-05	0.575386	0.016	0.012	0.291503	CD4 TCM	MIRLET7BHG
1.24009969276576e-05	0.35997	0.013	0.01	0.291994	CD4 TCM	CAMKK1
1.26785790430941e-05	0.264584	0.016	0.012	0.29853	CD4 TCM	C3orf33
1.27763731604694e-05	-0.328751	0.13	0.116	0.300832	CD4 TCM	TIMM10
1.35318408490781e-05	0.243976	0.022	0.018	0.318621	CD4 TCM	FUT10
1.39091042724675e-05	-0.28851	0.292	0.29	0.327504	CD4 TCM	MYO1F
1.40312815529848e-05	-0.196083	0.131	0.117	0.330381	CD4 TCM	ACADVL
1.41169873034516e-05	-0.293284	0.073	0.064	0.332399	CD4 TCM	CYB561A3
1.48599604710546e-05	-0.357257	0.234	0.208	0.349893	CD4 TCM	GSTO1
1.49103586244677e-05	-0.302667	0.184	0.165	0.351079	CD4 TCM	NDUFS3
1.50698959269972e-05	-0.698336	0.008	0.012	0.354836	CD4 TCM	RCAN1
1.53062987158645e-05	-1.1079	0.015	0.019	0.360402	CD4 TCM	C3orf14
1.55878961854992e-05	-0.377371	0.259	0.229	0.367033	CD4 TCM	LSM4
1.56418329491288e-05	-0.995736	0.009	0.012	0.368303	CD4 TCM	MEST
1.57809710262299e-05	0.279235	0.015	0.011	0.371579	CD4 TCM	TTLL11
1.59919222223419e-05	0.278809	0.012	0.009	0.376546	CD4 TCM	ZNF829
1.63942077726925e-05	-0.151295	0.056	0.048	0.386018	CD4 TCM	PPP1R15A
1.65645865997315e-05	0.336985	0.012	0.009	0.39003	CD4 TCM	KCNQ1OT1
1.68134155938978e-05	-0.341577	0.334	0.292	0.395889	CD4 TCM	PSMB6
1.6849178917016e-05	-0.62848	0.016	0.02	0.396731	CD4 TCM	FADS3
1.69298261593915e-05	-0.192751	0.098	0.087	0.39863	CD4 TCM	AZI2
1.71162508331521e-05	-0.559065	0.016	0.02	0.403019	CD4 TCM	CASP9
1.72379466821469e-05	0.102354	0.026	0.021	0.405885	CD4 TCM	TEX2
1.75421712131615e-05	-0.820192	0.195	0.193	0.413048	CD4 TCM	PABPC4
1.75526993022024e-05	0.323415	0.011	0.008	0.413296	CD4 TCM	RNF139-AS1
1.79339093510657e-05	0.114918	0.021	0.017	0.422272	CD4 TCM	ZNF646
1.80259692002054e-05	0.262522	0.01	0.007	0.424439	CD4 TCM	AC073115.2
1.81702551779619e-05	-0.204106	0.009	0.012	0.427837	CD4 TCM	CAPN3
1.85041632890499e-05	0.244965	0.014	0.011	0.435699	CD4 TCM	CDKN2B-AS1
1.85168125789595e-05	-0.195999	0.095	0.085	0.435997	CD4 TCM	HAT1
1.87551148545702e-05	0.107623	0.017	0.014	0.441608	CD4 TCM	ABCA3
1.94480184974373e-05	0.185521	0.019	0.015	0.457923	CD4 TCM	ZNF487
1.96148340827892e-05	-0.302283	0.201	0.181	0.461851	CD4 TCM	TAF10
1.96979235650201e-05	0.479357	0.01	0.007	0.463807	CD4 TCM	AC080162.1
1.99251767494149e-05	0.108231	0.035	0.03	0.469158	CD4 TCM	ZBED4
1.99297263385055e-05	0.146976	0.013	0.01	0.469265	CD4 TCM	C5orf30
2.01939359781956e-05	-0.243363	0.053	0.046	0.475486	CD4 TCM	CDKN2A
2.04646347775891e-05	0.190171	0.01	0.007	0.48186	CD4 TCM	AC109587.1
2.05474034521389e-05	0.19741	0.014	0.01	0.483809	CD4 TCM	PLAG1
2.05791215369404e-05	-0.676732	0.186	0.187	0.484556	CD4 TCM	PPT1
2.05838063744452e-05	-0.423845	0.035	0.04	0.484666	CD4 TCM	MTMR10
2.09224869850394e-05	-0.297191	0.15	0.157	0.492641	CD4 TCM	TOX
2.10802209842387e-05	0.25367	0.01	0.007	0.496355	CD4 TCM	ATP6V1G2
2.12414963078823e-05	0.116619	0.043	0.037	0.500152	CD4 TCM	ERMP1
2.14793598222308e-05	-0.151244	0.109	0.097	0.505753	CD4 TCM	NSF
2.15124419731645e-05	-0.326675	0.238	0.212	0.506532	CD4 TCM	STXBP2
2.17848495590179e-05	0.261869	0.01	0.007	0.512946	CD4 TCM	SLC39A14
2.1798812224002e-05	-0.312062	0.236	0.21	0.513275	CD4 TCM	CYCS
2.20577185590678e-05	-0.331104	0.188	0.168	0.519371	CD4 TCM	ARPC1A
2.21077546412052e-05	0.184632	0.016	0.012	0.520549	CD4 TCM	COL18A1
2.26784822298421e-05	-0.887806	0.01	0.013	0.533988	CD4 TCM	HEXIM2
2.27648120387335e-05	0.400767	0.015	0.011	0.53602	CD4 TCM	AC084198.2
2.3588008543112e-05	-0.537814	0.018	0.023	0.555403	CD4 TCM	AL137856.1
2.41875827341279e-05	-0.225134	0.146	0.132	0.569521	CD4 TCM	CYP51A1
2.42531402056312e-05	0.109589	0.026	0.021	0.571064	CD4 TCM	ZNF614
2.43167179011316e-05	0.120347	0.011	0.008	0.572561	CD4 TCM	AL450352.1
2.48449135319885e-05	0.293044	0.016	0.013	0.584998	CD4 TCM	LINC01572
2.53404184979002e-05	-0.258674	0.293	0.261	0.596665	CD4 TCM	ENSA
2.55674975450573e-05	-0.205872	0.062	0.054	0.602012	CD4 TCM	ERAL1
2.57899561637103e-05	-0.191738	0.434	0.379	0.60725	CD4 TCM	MBP
2.57937974802541e-05	0.1242	0.054	0.047	0.607341	CD4 TCM	MBTD1
2.58889439413268e-05	-0.815562	0.016	0.02	0.609581	CD4 TCM	GSTZ1
2.60954875874667e-05	-0.708982	0.023	0.028	0.614444	CD4 TCM	C9orf64
2.61187929612033e-05	-0.469244	0.207	0.209	0.614993	CD4 TCM	HACD4
2.66395490001576e-05	-0.355053	0.075	0.066	0.627255	CD4 TCM	FH
2.6813291202768e-05	0.273123	0.014	0.011	0.631346	CD4 TCM	SLC45A4
2.68747017994849e-05	0.381021	0.01	0.007	0.632792	CD4 TCM	ZNF436
2.69011421410239e-05	-0.42464	0.205	0.182	0.633414	CD4 TCM	COX20
2.70787024336862e-05	0.254997	0.015	0.011	0.637595	CD4 TCM	AL157786.1
2.75831806614551e-05	-1.21711	0.008	0.01	0.649474	CD4 TCM	CENPU
2.81411357584288e-05	-0.356966	0.032	0.038	0.662611	CD4 TCM	FIG4
3.07103761642692e-05	0.1457	0.018	0.014	0.723107	CD4 TCM	MAFK
3.13286547333485e-05	0.178277	0.016	0.013	0.737665	CD4 TCM	TMEM182
3.14832446891566e-05	0.168952	0.01	0.007	0.741304	CD4 TCM	C21orf58
3.16620644652328e-05	0.214866	0.027	0.022	0.745515	CD4 TCM	TAFA2
3.22721299620383e-05	-0.265147	0.086	0.077	0.75988	CD4 TCM	RCBTB2
3.24085010017089e-05	-0.238762	0.214	0.193	0.763091	CD4 TCM	OS9
3.26787238100827e-05	0.122899	0.048	0.042	0.769453	CD4 TCM	DHX34
3.33481048399391e-05	-0.245856	0.2	0.179	0.785214	CD4 TCM	AP3S1
3.41125405787813e-05	0.135758	0.019	0.015	0.803214	CD4 TCM	ZNF473
3.43493334193939e-05	0.341675	0.013	0.01	0.808789	CD4 TCM	AL683807.1
3.5080839630452e-05	0.397985	0.011	0.008	0.826013	CD4 TCM	HACD1
3.515988086643e-05	-0.180521	0.186	0.169	0.827875	CD4 TCM	COPA
3.53640116707338e-05	0.150687	0.013	0.01	0.832681	CD4 TCM	NRL
3.55919018581538e-05	0.168371	0.031	0.026	0.838047	CD4 TCM	MFSD12
3.57687232907595e-05	0.306947	0.016	0.012	0.84221	CD4 TCM	MTBP
3.59262521010513e-05	-0.117895	0.014	0.011	0.84592	CD4 TCM	CENPS
3.64044523017431e-05	-0.50117	0.051	0.057	0.857179	CD4 TCM	C9orf72
3.6432766365023e-05	-0.172043	0.056	0.049	0.857846	CD4 TCM	APEX2
3.65374016155188e-05	-0.131876	0.017	0.014	0.86031	CD4 TCM	RPP40
3.68227800203121e-05	-0.190853	0.016	0.012	0.867029	CD4 TCM	METTL1
3.71190239352965e-05	0.279563	0.014	0.01	0.874005	CD4 TCM	CNIH3
3.71873684320174e-05	-0.111554	0.063	0.055	0.875614	CD4 TCM	TMLHE
3.86309275959888e-05	0.373059	0.011	0.008	0.909604	CD4 TCM	REC114
3.89041054256125e-05	-0.147938	0.027	0.022	0.916036	CD4 TCM	DNAL4
3.9031841903376e-05	-0.122055	0.109	0.098	0.919044	CD4 TCM	VPS41
3.9175895080641e-05	-0.195273	0.115	0.104	0.922436	CD4 TCM	FAM192A
3.93057292535426e-05	-0.257545	0.154	0.138	0.925493	CD4 TCM	ECHDC1
4.09869393209835e-05	-0.314485	0.151	0.136	0.965078	CD4 TCM	HSD17B10
4.12612023318799e-05	0.29864	0.014	0.01	0.971536	CD4 TCM	SUCLG2-AS1
4.20908047112782e-05	-0.102938	0.064	0.056	0.99107	CD4 TCM	OTULIN
4.22076294745021e-05	-0.192379	0.099	0.088	0.993821	CD4 TCM	ZDHHC3
4.26873595100361e-05	0.362688	0.037	0.031	1	CD4 TCM	LINC01473
4.28851979034325e-05	0.232387	0.012	0.009	1	CD4 TCM	CCDC15
4.33793787303507e-05	0.278508	0.013	0.01	1	CD4 TCM	GAREM1
4.40455747287923e-05	-0.58911	0.022	0.027	1	CD4 TCM	SIDT2
4.48170004400425e-05	-0.300667	0.641	0.551	1	CD4 TCM	EIF3L
4.50688618258527e-05	-0.225135	0.071	0.062	1	CD4 TCM	DDX41
4.55606728677826e-05	-0.167244	0.057	0.049	1	CD4 TCM	SWI5
4.755835152323e-05	-0.134282	0.055	0.048	1	CD4 TCM	COQ9
4.804489296751e-05	0.167618	0.016	0.013	1	CD4 TCM	AC008771.1
4.80704669531358e-05	-0.74832	0.028	0.033	1	CD4 TCM	IGFBP4
4.80803236583797e-05	-0.21134	0.07	0.062	1	CD4 TCM	MRM2
4.86170899943185e-05	-0.231324	0.086	0.076	1	CD4 TCM	DDX19B
4.9779440162072e-05	-0.45617	0.088	0.094	1	CD4 TCM	RAB37
5.06502901746336e-05	0.365459	0.018	0.014	1	CD4 TCM	SAP30L-AS1
5.20602618367748e-05	-0.290247	0.371	0.326	1	CD4 TCM	MDH2
5.26245342772075e-05	0.218493	0.016	0.012	1	CD4 TCM	SPATA1
5.26623357339531e-05	-0.109628	0.032	0.026	1	CD4 TCM	PARP2
5.30133400479777e-05	-0.487272	0.015	0.018	1	CD4 TCM	NAGLU
5.31853579213712e-05	0.194623	0.017	0.013	1	CD4 TCM	PTPDC1
5.35544570963414e-05	-0.323565	0.286	0.254	1	CD4 TCM	TMEM256
5.38729230872037e-05	0.273603	0.011	0.008	1	CD4 TCM	USP54
5.40451747630338e-05	-0.677311	0.063	0.069	1	CD4 TCM	MAP3K13
5.46300730505348e-05	0.249883	0.024	0.02	1	CD4 TCM	AGPAT4
5.51504116081481e-05	-0.160495	0.026	0.021	1	CD4 TCM	MRPL30
5.56739661347349e-05	-0.154873	0.052	0.045	1	CD4 TCM	CCDC159
5.64216638510294e-05	-0.253894	0.035	0.029	1	CD4 TCM	ZNF236-DT
5.66681585824505e-05	0.144251	0.031	0.026	1	CD4 TCM	PCGF3
5.72748311534632e-05	0.280442	0.01	0.007	1	CD4 TCM	ZNF443
5.72815083847143e-05	-0.32882	0.085	0.075	1	CD4 TCM	TIMM50
5.73310705133048e-05	-0.29595	0.387	0.337	1	CD4 TCM	PSMB3
5.74369856296316e-05	0.254419	0.013	0.01	1	CD4 TCM	KHDC1
5.85860093285852e-05	0.274755	0.012	0.009	1	CD4 TCM	PLCXD1
5.91330252998736e-05	0.205584	0.012	0.009	1	CD4 TCM	ZNF674
5.98740998979675e-05	-0.24832	0.515	0.446	1	CD4 TCM	NDUFA3
6.2028771232045e-05	-0.239591	0.116	0.104	1	CD4 TCM	NDUFV3
6.30570582994356e-05	0.131943	0.035	0.03	1	CD4 TCM	TAPT1
6.364710288141e-05	-0.266353	0.201	0.18	1	CD4 TCM	EIF6
6.3767724645782e-05	-0.639178	0.011	0.014	1	CD4 TCM	EVA1B
6.49746085883464e-05	-0.127055	0.168	0.153	1	CD4 TCM	RFTN1
6.49770016019203e-05	-0.127739	0.084	0.075	1	CD4 TCM	MBOAT7
6.50335810863883e-05	0.268137	0.024	0.019	1	CD4 TCM	AC245060.5
6.6954644825058e-05	-0.110662	0.055	0.048	1	CD4 TCM	ASCC1
6.75238093489459e-05	-0.213541	0.029	0.024	1	CD4 TCM	TUBG1
6.78954015597639e-05	-0.186235	0.083	0.074	1	CD4 TCM	CASP3
6.82867742278387e-05	-0.237809	0.141	0.127	1	CD4 TCM	CEMIP2
6.90423362722791e-05	-0.787673	0.011	0.014	1	CD4 TCM	PLCB3
6.95822931247647e-05	0.177422	0.014	0.011	1	CD4 TCM	ZNF597
7.26049687800037e-05	0.112527	0.013	0.01	1	CD4 TCM	PYCR3
7.36516096702233e-05	0.333993	0.019	0.015	1	CD4 TCM	ZSWIM5
7.47492045521806e-05	-0.502636	0.182	0.186	1	CD4 TCM	CLTC
7.58333053181854e-05	-0.241876	0.336	0.298	1	CD4 TCM	SRSF9
7.67736028808552e-05	0.209161	0.02	0.016	1	CD4 TCM	EXD2
7.70542370793361e-05	-0.118323	0.082	0.073	1	CD4 TCM	ARHGEF9
7.75307055488343e-05	0.192713	0.025	0.021	1	CD4 TCM	ACAD10
7.83453892404697e-05	0.256674	0.011	0.008	1	CD4 TCM	NEURL4
7.94354895125868e-05	-0.39965	0.012	0.016	1	CD4 TCM	CAPS2
8.10015139483141e-05	-0.566182	0.022	0.026	1	CD4 TCM	MPZL1
8.11163236180707e-05	-0.298307	0.214	0.217	1	CD4 TCM	ARAP2
8.12555098719524e-05	0.113647	0.018	0.015	1	CD4 TCM	E2F6
8.1789104948335e-05	0.241403	0.015	0.012	1	CD4 TCM	ZNF223
8.52662115478586e-05	-0.415631	0.036	0.042	1	CD4 TCM	TRIOBP
8.59171878511617e-05	-0.884444	0.023	0.027	1	CD4 TCM	TRGV5
8.63268728477522e-05	-0.506504	0.322	0.306	1	CD4 TCM	SERPINB1
8.64085314745651e-05	0.290973	0.018	0.014	1	CD4 TCM	FLVCR1
8.71363064920739e-05	-0.141146	0.067	0.059	1	CD4 TCM	RNF146
8.89586566283352e-05	0.209625	0.017	0.014	1	CD4 TCM	GDAP1
8.90355838984186e-05	0.225084	0.013	0.01	1	CD4 TCM	CSRNP2
8.97091719295099e-05	-0.349555	0.21	0.188	1	CD4 TCM	RAB8A
9.12448009103459e-05	-0.326505	0.15	0.135	1	CD4 TCM	GET3
9.4991390888473e-05	-0.32079	0.026	0.031	1	CD4 TCM	CPEB3
9.57518472868828e-05	0.141574	0.011	0.008	1	CD4 TCM	ZNF501
9.67069895092121e-05	-0.428841	0.012	0.015	1	CD4 TCM	AC127502.2
9.75325289088766e-05	0.286976	0.011	0.008	1	CD4 TCM	C3orf62
9.88891667774463e-05	-0.309615	0.023	0.019	1	CD4 TCM	CENPH
9.93689780889161e-05	0.215839	0.02	0.016	1	CD4 TCM	SLC25A28
0.000102477	-0.758963	0.1	0.105	1	CD4 TCM	NME1
0.000103808	0.18096	0.018	0.014	1	CD4 TCM	ZNF16
0.000103933	0.212881	0.011	0.009	1	CD4 TCM	MYLK-AS1
0.000104371	-0.277563	0.056	0.049	1	CD4 TCM	RELB
0.000105059	-0.170671	0.188	0.17	1	CD4 TCM	ADD1
0.000107035	-0.231967	0.071	0.063	1	CD4 TCM	IDH3A
0.000110922	-0.230994	0.756	0.669	1	CD4 TCM	HSP90AA1
0.000112925	0.247861	0.01	0.007	1	CD4 TCM	AL355574.1
0.000113183	-0.321819	0.071	0.063	1	CD4 TCM	MAGEF1
0.000113382	-0.323752	0.238	0.213	1	CD4 TCM	MEA1
0.000113577	-0.27532	0.229	0.206	1	CD4 TCM	ILK
0.000113819	-0.21206	0.163	0.147	1	CD4 TCM	APOBEC3C
0.000114474	-0.154945	0.039	0.033	1	CD4 TCM	HINT3
0.000114704	-0.373862	0.049	0.055	1	CD4 TCM	PRR5L
0.000115095	-0.430475	0.125	0.112	1	CD4 TCM	CREBL2
0.000115397	-0.285804	0.11	0.099	1	CD4 TCM	HMG20B
0.000117429	-0.191701	0.126	0.114	1	CD4 TCM	DCTN4
0.000118757	-0.181149	0.07	0.062	1	CD4 TCM	LACTB2
0.000123332	-0.302887	0.095	0.085	1	CD4 TCM	NTAN1
0.000123653	-0.125019	0.063	0.056	1	CD4 TCM	MLH1
0.000123768	0.298259	0.011	0.008	1	CD4 TCM	C12orf40
0.000125907	-0.636806	0.013	0.016	1	CD4 TCM	OTUD1
0.000129052	-0.4653	0.02	0.025	1	CD4 TCM	RELT
0.000130102	0.618834	0.01	0.007	1	CD4 TCM	AL122035.1
0.000132717	-0.582412	0.009	0.011	1	CD4 TCM	TSPOAP1
0.000135174	-0.620691	0.043	0.048	1	CD4 TCM	ST6GALNAC4
0.000136233	-2.45611	0.01	0.008	1	CD4 TCM	IGKV2-30
0.000138863	-0.229623	0.037	0.032	1	CD4 TCM	FAM104B
0.000141569	-0.45495	0.447	0.408	1	CD4 TCM	ZYX
0.000143947	-0.412337	0.031	0.026	1	CD4 TCM	LINC02611
0.000148505	0.119006	0.012	0.009	1	CD4 TCM	OPRM1
0.000150037	-0.250313	0.126	0.114	1	CD4 TCM	JOSD2
0.000153303	-0.102088	0.08	0.071	1	CD4 TCM	MRPL1
0.000155769	-0.546643	0.015	0.018	1	CD4 TCM	CENPJ
0.000155994	-0.174162	0.051	0.045	1	CD4 TCM	ACTR8
0.000156193	-0.247583	0.03	0.025	1	CD4 TCM	GATD3A
0.000156949	0.225193	0.013	0.01	1	CD4 TCM	LINC00893
0.000158405	0.109246	0.017	0.014	1	CD4 TCM	ARHGEF11
0.000159044	0.213686	0.014	0.011	1	CD4 TCM	ZNF347
0.000159876	-0.339796	0.105	0.094	1	CD4 TCM	POLDIP2
0.000161238	-0.133606	0.034	0.029	1	CD4 TCM	APOOL
0.000162347	-0.217436	0.017	0.013	1	CD4 TCM	ABCD1
0.000164809	-0.272985	0.136	0.123	1	CD4 TCM	ARPP19
0.000166044	0.161741	0.014	0.011	1	CD4 TCM	RMI2
0.000166333	-0.156322	0.029	0.034	1	CD4 TCM	TET3
0.000166889	-0.218729	0.026	0.022	1	CD4 TCM	AC018521.5
0.000168715	-0.661151	0.009	0.011	1	CD4 TCM	HYAL2
0.000169474	0.179465	0.015	0.011	1	CD4 TCM	ATP13A4
0.000171586	-0.536212	0.15	0.154	1	CD4 TCM	PTPN18
0.000171628	-0.478204	0.14	0.145	1	CD4 TCM	TPP1
0.000172894	0.23912	0.019	0.015	1	CD4 TCM	EIF1B-AS1
0.000174079	-0.140061	0.084	0.076	1	CD4 TCM	ZDHHC24
0.000176306	-0.308732	0.309	0.274	1	CD4 TCM	NDUFA2
0.000177148	-0.112452	0.028	0.024	1	CD4 TCM	ESRRA
0.000181478	-0.947502	0.009	0.011	1	CD4 TCM	DLEU7
0.000187978	0.11915	0.02	0.016	1	CD4 TCM	ZNF778
0.00019418	-0.110651	0.032	0.027	1	CD4 TCM	IQCG
0.000200376	0.241297	0.019	0.015	1	CD4 TCM	CCDC142
0.000203032	-0.605728	0.033	0.038	1	CD4 TCM	TMEM97
0.000208415	0.110431	0.028	0.023	1	CD4 TCM	PHKA2
0.000210795	-0.231561	0.451	0.396	1	CD4 TCM	SET
0.000212201	0.287311	0.011	0.008	1	CD4 TCM	AC073343.2
0.000219585	-0.404552	0.013	0.017	1	CD4 TCM	SLC66A1
0.000221766	-0.390864	0.376	0.327	1	CD4 TCM	TALDO1
0.000222219	0.209073	0.014	0.011	1	CD4 TCM	SLC19A1
0.000224783	0.110116	0.017	0.014	1	CD4 TCM	MTPAP
0.000226722	-0.517583	0.109	0.114	1	CD4 TCM	SIRT2
0.000227121	-0.194625	0.099	0.09	1	CD4 TCM	C5orf24
0.00023073	-0.450151	0.042	0.048	1	CD4 TCM	RPE
0.000231389	-0.488275	0.043	0.049	1	CD4 TCM	FAM91A1
0.000234168	0.139405	0.016	0.013	1	CD4 TCM	NEU3
0.000235367	-0.332958	0.024	0.028	1	CD4 TCM	CLCN6
0.000241116	-0.218946	0.153	0.139	1	CD4 TCM	AKIRIN2
0.000241264	-0.270409	0.044	0.038	1	CD4 TCM	ALDH6A1
0.000247713	-0.32991	0.105	0.111	1	CD4 TCM	TSPAN32
0.000250183	-0.807452	0.013	0.016	1	CD4 TCM	RGL1
0.000253544	-0.528077	0.042	0.047	1	CD4 TCM	RIPOR1
0.000253956	-0.18229	0.026	0.022	1	CD4 TCM	HHLA3
0.000256077	-0.373618	0.168	0.171	1	CD4 TCM	RAB27A
0.000262405	-0.147013	0.023	0.019	1	CD4 TCM	SPRYD4
0.000262788	0.129535	0.02	0.016	1	CD4 TCM	ZSCAN29
0.000264722	0.164735	0.017	0.014	1	CD4 TCM	SENP3
0.000264841	0.126759	0.012	0.009	1	CD4 TCM	TPTE2
0.000271677	-0.59812	0.208	0.206	1	CD4 TCM	PHPT1
0.000277893	-0.464841	0.008	0.011	1	CD4 TCM	STS
0.000281403	-0.276599	0.019	0.022	1	CD4 TCM	PHLPP1
0.000281935	-0.158923	0.054	0.047	1	CD4 TCM	GOT1
0.000284784	-0.377028	0.024	0.028	1	CD4 TCM	DAGLB
0.000287297	0.115199	0.012	0.009	1	CD4 TCM	LINC00528
0.000290356	-0.159399	0.039	0.034	1	CD4 TCM	RCBTB1
0.000290866	-0.469947	0.016	0.02	1	CD4 TCM	LTB4R
0.000294279	-0.444403	0.075	0.081	1	CD4 TCM	ACOT9
0.000298298	-0.15855	0.642	0.557	1	CD4 TCM	EDF1
0.000311046	-0.546214	0.013	0.016	1	CD4 TCM	EPN2
0.000312422	0.108357	0.018	0.014	1	CD4 TCM	SLC25A14
0.000313025	-0.335993	0.26	0.233	1	CD4 TCM	LAMTOR5
0.000314737	-0.315254	0.543	0.47	1	CD4 TCM	HMGN2
0.000320789	-0.12807	0.032	0.028	1	CD4 TCM	AC099063.4
0.000322378	-0.232325	0.072	0.065	1	CD4 TCM	HDHD2
0.000322911	-0.412337	0.041	0.046	1	CD4 TCM	COLGALT1
0.000324498	-0.157204	0.112	0.102	1	CD4 TCM	PHKG2
0.000332975	0.104828	0.012	0.009	1	CD4 TCM	FKRP
0.000336923	0.272264	0.014	0.011	1	CD4 TCM	ZNF665
0.000338919	0.322836	0.01	0.008	1	CD4 TCM	AC008691.1
0.000346172	0.118339	0.012	0.009	1	CD4 TCM	NIBAN2
0.000346348	0.152436	0.015	0.012	1	CD4 TCM	WDHD1
0.000348947	0.330816	0.014	0.011	1	CD4 TCM	AC104389.5
0.000353131	-0.197204	0.187	0.17	1	CD4 TCM	UVRAG
0.000356783	-0.167221	0.094	0.085	1	CD4 TCM	TM7SF3
0.00036062	-0.630382	0.025	0.03	1	CD4 TCM	SLC25A19
0.000368037	-0.301092	0.036	0.031	1	CD4 TCM	CDK5
0.000368812	-0.298923	0.213	0.192	1	CD4 TCM	KDELR2
0.000375456	-0.50326	0.009	0.011	1	CD4 TCM	AP003086.1
0.000375698	-0.149267	0.035	0.03	1	CD4 TCM	FAHD1
0.000376584	-0.308818	0.079	0.07	1	CD4 TCM	PDZD11
0.000377576	-0.191321	0.05	0.056	1	CD4 TCM	ATRN
0.000386663	0.184649	0.044	0.039	1	CD4 TCM	UST
0.000391011	-0.185178	0.084	0.076	1	CD4 TCM	RDX
0.000391806	-0.427557	0.063	0.068	1	CD4 TCM	C11orf21
0.000397976	0.38966	0.016	0.013	1	CD4 TCM	LINC00886
0.000400428	-0.153855	0.039	0.034	1	CD4 TCM	LINGO1
0.000403974	-0.153621	0.047	0.041	1	CD4 TCM	MBD6
0.00041325	-0.245719	0.616	0.53	1	CD4 TCM	HIGD2A
0.000418061	0.297664	0.01	0.008	1	CD4 TCM	EDRF1-AS1
0.00041953	-0.401416	0.047	0.052	1	CD4 TCM	BCAS4
0.000427376	-0.243383	0.695	0.617	1	CD4 TCM	UQCR11
0.000427687	0.166346	0.01	0.008	1	CD4 TCM	AL135999.1
0.00043187	-0.103651	0.094	0.086	1	CD4 TCM	TBK1
0.00044016	-0.233813	0.477	0.415	1	CD4 TCM	DRAP1
0.000443462	-0.242199	0.018	0.014	1	CD4 TCM	ALDH1B1
0.000444389	-0.419665	0.212	0.19	1	CD4 TCM	NDUFB5
0.000454454	0.183946	0.014	0.011	1	CD4 TCM	MCC
0.000464674	-0.395446	0.051	0.045	1	CD4 TCM	UBE2D4
0.000467193	0.137712	0.028	0.024	1	CD4 TCM	CCDC144A
0.000467857	-0.151344	0.074	0.067	1	CD4 TCM	DHRS3
0.000477779	-0.115919	0.023	0.02	1	CD4 TCM	TAF1A
0.000483857	0.101252	0.017	0.014	1	CD4 TCM	NKIRAS1
0.000493779	-0.186889	0.129	0.117	1	CD4 TCM	NUP214
0.000495006	-0.28253	0.261	0.256	1	CD4 TCM	CBLB
0.000497658	-0.490551	0.241	0.236	1	CD4 TCM	MLF2
0.000506086	0.190578	0.01	0.007	1	CD4 TCM	ZFP41
0.000507966	0.196731	0.025	0.021	1	CD4 TCM	CPEB2
0.000508413	-0.231715	0.02	0.024	1	CD4 TCM	DISP1
0.00050845	-0.477407	0.018	0.022	1	CD4 TCM	FANCA
0.000515947	-0.502725	0.357	0.334	1	CD4 TCM	ATP6V1F
0.000517683	0.211349	0.015	0.012	1	CD4 TCM	UBTD2
0.000521831	-0.122298	0.028	0.024	1	CD4 TCM	ULK2
0.000522471	-0.174374	0.089	0.08	1	CD4 TCM	ORAI2
0.000524349	-0.229928	0.089	0.08	1	CD4 TCM	GNL2
0.000525874	-0.508753	0.074	0.08	1	CD4 TCM	HSD17B12
0.000527059	0.15516	0.012	0.009	1	CD4 TCM	ZNF320
0.000531267	-0.478706	0.025	0.029	1	CD4 TCM	TMEM91
0.00055317	-0.215342	0.063	0.056	1	CD4 TCM	POLB
0.000557547	0.262641	0.01	0.008	1	CD4 TCM	RTCA-AS1
0.000562809	-0.28403	0.425	0.371	1	CD4 TCM	ARF5
0.000567379	-0.33117	0.037	0.032	1	CD4 TCM	RTKN2
0.000583337	-0.10933	0.074	0.067	1	CD4 TCM	SETDB1
0.000599607	-0.502582	0.013	0.016	1	CD4 TCM	AC009133.1
0.00060202	-0.768021	0.021	0.025	1	CD4 TCM	ICA1
0.000620118	-0.155627	0.077	0.069	1	CD4 TCM	HMG20A
0.000620713	-0.146977	0.063	0.057	1	CD4 TCM	NKIRAS2
0.000621024	0.236812	0.01	0.007	1	CD4 TCM	AC069185.1
0.000653084	-0.145325	0.045	0.039	1	CD4 TCM	WDR83
0.000658721	-0.338542	0.009	0.011	1	CD4 TCM	ARRDC5
0.000663298	-0.699339	0.015	0.018	1	CD4 TCM	CDK2
0.000665407	-0.203282	0.215	0.195	1	CD4 TCM	TMEM109
0.000684482	0.282294	0.015	0.012	1	CD4 TCM	TAPT1-AS1
0.000687947	-0.692627	0.102	0.107	1	CD4 TCM	DAP
0.000694328	0.15201	0.066	0.06	1	CD4 TCM	WDPCP
0.000701043	0.191814	0.019	0.016	1	CD4 TCM	ZNF787
0.000707711	-0.142245	0.017	0.014	1	CD4 TCM	MCAT
0.000712895	-0.326573	0.119	0.108	1	CD4 TCM	DCTD
0.000727022	0.289294	0.015	0.012	1	CD4 TCM	CATSPERG
0.000737168	0.139009	0.013	0.011	1	CD4 TCM	GPR157
0.000744235	0.168758	0.024	0.02	1	CD4 TCM	ABAT
0.000744758	-0.545103	0.022	0.026	1	CD4 TCM	CLPB
0.000780168	-0.144794	0.025	0.021	1	CD4 TCM	COL6A2
0.000789685	-0.419999	0.438	0.4	1	CD4 TCM	GABARAPL2
0.000791453	-0.504254	0.054	0.059	1	CD4 TCM	EXOSC4
0.000803289	-0.546356	0.057	0.062	1	CD4 TCM	FKBP2
0.000808034	-0.615946	0.063	0.068	1	CD4 TCM	ATP6V1C1
0.00080896	-0.929479	0.015	0.019	1	CD4 TCM	TXNDC5
0.000819044	-0.110564	0.043	0.038	1	CD4 TCM	GALC
0.000821589	-0.105122	0.038	0.033	1	CD4 TCM	SARS2
0.000824647	-0.349305	0.024	0.028	1	CD4 TCM	HIF1A-AS3
0.000844103	-0.312739	0.049	0.043	1	CD4 TCM	VARS
0.00085372	0.217137	0.022	0.018	1	CD4 TCM	GTF2IRD2
0.000859065	0.144268	0.011	0.009	1	CD4 TCM	AC004551.1
0.000861726	-0.276825	0.013	0.011	1	CD4 TCM	IL4I1
0.000866057	-0.615612	0.012	0.014	1	CD4 TCM	FMO5
0.000866552	-0.116766	0.035	0.031	1	CD4 TCM	NEK4
0.000866864	-0.202529	0.056	0.05	1	CD4 TCM	CBWD5
0.000871453	0.182997	0.014	0.011	1	CD4 TCM	LINC02725
0.000876702	-0.375077	0.528	0.472	1	CD4 TCM	ATP5MF
0.000911565	-0.527177	0.056	0.061	1	CD4 TCM	IFT52
0.000956608	-0.373059	0.496	0.447	1	CD4 TCM	POLR2L
0.000959423	0.184977	0.016	0.013	1	CD4 TCM	SLC16A6
0.000963169	0.147274	0.016	0.013	1	CD4 TCM	AC018362.1
0.000969073	-0.270345	0.011	0.014	1	CD4 TCM	AC103691.1
0.000978242	0.125455	0.023	0.019	1	CD4 TCM	ALS2
0.000978329	-0.178647	0.022	0.019	1	CD4 TCM	ENO3
0.000983539	-0.318795	0.082	0.088	1	CD4 TCM	NF1
0.00103165	-0.531035	0.014	0.017	1	CD4 TCM	VPS37C
0.00103337	-0.209833	0.028	0.024	1	CD4 TCM	FAM216A
0.00104577	-0.392285	0.07	0.063	1	CD4 TCM	GMFB
0.00105985	-0.113711	0.07	0.063	1	CD4 TCM	ATG10
0.00106021	-0.165698	0.027	0.023	1	CD4 TCM	ATG4A
0.00107352	-0.112562	0.051	0.045	1	CD4 TCM	TRIM25
0.00107353	-0.282449	0.024	0.02	1	CD4 TCM	MAP1LC3A
0.00108818	-0.124681	0.055	0.049	1	CD4 TCM	SIN3B
0.00109295	-0.414769	0.01	0.012	1	CD4 TCM	AL390957.1
0.00109697	-0.569638	0.027	0.031	1	CD4 TCM	AL392172.1
0.00110563	-0.121242	0.061	0.054	1	CD4 TCM	AHCYL1
0.00111534	0.147734	0.017	0.014	1	CD4 TCM	GNAO1
0.00112441	-0.258344	0.05	0.045	1	CD4 TCM	BCL2L12
0.00112919	-0.136109	0.026	0.023	1	CD4 TCM	ERF
0.00113932	-0.315525	0.192	0.175	1	CD4 TCM	SPAG7
0.00114479	-0.519999	0.053	0.058	1	CD4 TCM	HSCB
0.00117611	-0.391958	0.093	0.084	1	CD4 TCM	CRYL1
0.00120495	-0.586912	0.179	0.179	1	CD4 TCM	DNAJC4
0.00122267	-0.35803	0.096	0.087	1	CD4 TCM	MRPL12
0.00122794	0.105897	0.019	0.016	1	CD4 TCM	SHPK
0.00123312	-0.555471	0.02	0.024	1	CD4 TCM	CHAF1A
0.00125733	-0.13738	0.041	0.037	1	CD4 TCM	FPGT
0.00126914	-0.232379	0.032	0.027	1	CD4 TCM	TKFC
0.00126949	-0.786126	0.009	0.011	1	CD4 TCM	C19orf54
0.0012885	-0.270634	0.06	0.054	1	CD4 TCM	MTHFD1
0.00131972	-0.403645	0.043	0.047	1	CD4 TCM	RGS3
0.00132785	-0.272946	0.333	0.297	1	CD4 TCM	BZW1
0.00135409	-0.496588	0.008	0.011	1	CD4 TCM	LINC02580
0.00143386	-0.396793	0.027	0.031	1	CD4 TCM	PPP2CB
0.00145118	-0.353304	0.169	0.154	1	CD4 TCM	MCRIP1
0.00146602	0.142763	0.014	0.011	1	CD4 TCM	AC009950.1
0.0014827	-0.12514	0.087	0.079	1	CD4 TCM	SNX4
0.00148705	-0.402101	0.036	0.031	1	CD4 TCM	HYPK
0.00152037	-0.388679	0.015	0.018	1	CD4 TCM	CTNS
0.00152633	-0.385366	0.23	0.207	1	CD4 TCM	CMTM3
0.00153405	0.177053	0.012	0.009	1	CD4 TCM	FANCB
0.00156724	0.217855	0.019	0.016	1	CD4 TCM	AFG1L
0.00159255	-0.406725	0.06	0.065	1	CD4 TCM	WDR11
0.00160385	-0.244735	0.056	0.05	1	CD4 TCM	RMND1
0.00162833	-0.306005	0.025	0.029	1	CD4 TCM	ABHD17B
0.00167187	-0.470511	0.059	0.064	1	CD4 TCM	RFX5
0.00169408	-0.293096	0.023	0.026	1	CD4 TCM	UHRF1BP1
0.00171712	-0.205761	0.051	0.046	1	CD4 TCM	ALDH3A2
0.00172562	0.412133	0.018	0.015	1	CD4 TCM	ADCY9
0.00174242	0.307726	0.012	0.009	1	CD4 TCM	AC073475.1
0.00176611	-0.274731	0.046	0.041	1	CD4 TCM	NRM
0.00177562	0.217897	0.034	0.03	1	CD4 TCM	PKD2
0.00178103	-0.153416	0.08	0.073	1	CD4 TCM	PRR5
0.00178846	0.12165	0.011	0.009	1	CD4 TCM	ENTPD7
0.00180803	-0.449835	0.04	0.045	1	CD4 TCM	AC090152.1
0.00182818	-0.11808	0.039	0.035	1	CD4 TCM	HS1BP3
0.00184205	-0.669886	0.218	0.212	1	CD4 TCM	PSMC4
0.00185777	-0.498713	0.018	0.021	1	CD4 TCM	SLC25A29
0.0018698	-0.218086	0.148	0.136	1	CD4 TCM	VPS26A
0.00188052	-0.359429	0.011	0.008	1	CD4 TCM	HIST1H2AM
0.00188829	-0.617222	0.015	0.017	1	CD4 TCM	VANGL1
0.00194544	-0.396529	0.062	0.067	1	CD4 TCM	FAM3C
0.00196733	0.183251	0.019	0.016	1	CD4 TCM	PLEKHG2
0.00201606	-0.485709	0.016	0.019	1	CD4 TCM	CDH23
0.00203962	-0.355846	0.168	0.153	1	CD4 TCM	HADHB
0.00209315	-0.501679	0.022	0.025	1	CD4 TCM	PER3
0.0020948	0.146776	0.013	0.011	1	CD4 TCM	AC211433.1
0.00209736	-0.17853	0.04	0.035	1	CD4 TCM	CHUK
0.00210295	-0.244534	0.034	0.038	1	CD4 TCM	CPLANE1
0.00212329	-0.298658	0.081	0.074	1	CD4 TCM	MVB12A
0.00213088	-0.600777	0.069	0.074	1	CD4 TCM	ZNF580
0.00221025	-0.128251	0.01	0.008	1	CD4 TCM	AC025165.2
0.0022435	-0.107441	0.078	0.071	1	CD4 TCM	WDFY1
0.00224544	0.357091	0.012	0.01	1	CD4 TCM	LAMTOR5-AS1
0.00229189	-0.298908	0.104	0.095	1	CD4 TCM	SNAP29
0.00229271	-0.267081	0.103	0.094	1	CD4 TCM	SEPTIN11
0.00231744	0.263939	0.01	0.008	1	CD4 TCM	GCC2-AS1
0.00241039	-0.10518	0.047	0.043	1	CD4 TCM	DIPK2A
0.0024134	-0.378599	0.184	0.168	1	CD4 TCM	TXN2
0.00243086	-0.2842	0.076	0.069	1	CD4 TCM	RASA4
0.0024661	-0.258854	0.605	0.521	1	CD4 TCM	ALDOA
0.00251436	0.337549	0.011	0.009	1	CD4 TCM	ANKDD1A
0.00253871	-0.372003	0.194	0.196	1	CD4 TCM	GCSH
0.00254809	0.132328	0.012	0.01	1	CD4 TCM	ZBTB26
0.00257336	-0.195732	0.202	0.185	1	CD4 TCM	STOM
0.00258403	-0.345362	0.241	0.218	1	CD4 TCM	PHB
0.00259311	-0.645432	0.072	0.077	1	CD4 TCM	PLIN3
0.00267944	-0.274911	0.019	0.023	1	CD4 TCM	ADAMTS10
0.00270112	0.19362	0.01	0.008	1	CD4 TCM	TTC21B-AS1
0.00271621	-0.114785	0.021	0.018	1	CD4 TCM	INCENP
0.00271776	-0.227146	0.011	0.009	1	CD4 TCM	STEAP1B
0.00271973	-0.156166	0.036	0.032	1	CD4 TCM	MXD1
0.00275794	-0.260282	0.258	0.235	1	CD4 TCM	MRPS6
0.00276004	-0.233367	0.054	0.049	1	CD4 TCM	KIF16B
0.00279901	-0.359842	0.086	0.091	1	CD4 TCM	GGA2
0.00279941	0.134733	0.016	0.014	1	CD4 TCM	DOT1L
0.00284006	-0.422171	0.353	0.33	1	CD4 TCM	RAB7A
0.00289616	0.152291	0.011	0.008	1	CD4 TCM	AC026471.1
0.00293972	-0.186908	0.025	0.022	1	CD4 TCM	PARP3
0.00295781	-0.10032	0.022	0.019	1	CD4 TCM	INO80B
0.00299438	-0.529663	0.014	0.017	1	CD4 TCM	DTWD2
0.00299945	-0.14983	0.124	0.114	1	CD4 TCM	CPQ
0.00300206	-0.350972	0.578	0.514	1	CD4 TCM	UQCR10
0.00305305	-0.249411	0.038	0.042	1	CD4 TCM	XRCC4
0.00319068	-0.229431	0.018	0.015	1	CD4 TCM	MCM4
0.00321963	-0.525573	0.048	0.052	1	CD4 TCM	DHRS4L2
0.00322213	-0.177132	0.045	0.04	1	CD4 TCM	MTRF1L
0.00328341	-0.512027	0.058	0.062	1	CD4 TCM	STYXL1
0.00329998	-0.175484	0.042	0.038	1	CD4 TCM	AC012146.1
0.00330874	-0.421862	0.034	0.038	1	CD4 TCM	HEATR3
0.00330944	-0.151284	0.019	0.016	1	CD4 TCM	DHODH
0.00331241	-0.136313	0.046	0.042	1	CD4 TCM	ACOX1
0.00333872	-0.422093	0.008	0.01	1	CD4 TCM	AC240274.1
0.00338037	-0.124427	0.01	0.008	1	CD4 TCM	HIST1H2BJ
0.00345905	-0.148377	0.022	0.019	1	CD4 TCM	KLF11
0.00346922	-0.458156	0.142	0.145	1	CD4 TCM	ADA2
0.0034847	-0.190025	0.039	0.034	1	CD4 TCM	TSPAN17
0.00360882	-0.22069	0.061	0.055	1	CD4 TCM	DFFA
0.00363402	-0.477292	0.292	0.259	1	CD4 TCM	NCF1
0.0036534	-0.247503	0.056	0.061	1	CD4 TCM	GALNT2
0.00365376	-0.762573	0.009	0.011	1	CD4 TCM	AL121944.1
0.00373169	0.140311	0.021	0.018	1	CD4 TCM	HHAT
0.00373353	0.118215	0.014	0.011	1	CD4 TCM	MIR3142HG
0.0037796	-0.133243	0.09	0.083	1	CD4 TCM	DCAF6
0.00385978	-0.262296	0.079	0.084	1	CD4 TCM	NCOR2
0.00397708	-0.67233	0.035	0.039	1	CD4 TCM	PINK1
0.00400054	-0.261606	0.119	0.11	1	CD4 TCM	ZSWIM7
0.00411185	-0.420481	0.165	0.151	1	CD4 TCM	NAA20
0.00411208	-0.4657	0.043	0.047	1	CD4 TCM	UBXN2B
0.00411303	0.157656	0.01	0.008	1	CD4 TCM	C19orf44
0.00411988	-0.283552	0.515	0.449	1	CD4 TCM	RBM3
0.00412729	-0.21852	0.185	0.17	1	CD4 TCM	LASP1
0.0041822	-0.12195	0.033	0.029	1	CD4 TCM	ACOX3
0.00429636	-0.413203	0.056	0.061	1	CD4 TCM	SERTAD2
0.00433816	-0.391658	0.322	0.307	1	CD4 TCM	PRDX6
0.00435528	-0.18112	0.013	0.011	1	CD4 TCM	OLMALINC
0.00440545	-0.123651	0.027	0.024	1	CD4 TCM	COQ7
0.00441658	-0.207293	0.041	0.037	1	CD4 TCM	DMAC2
0.00454327	-0.327993	0.009	0.011	1	CD4 TCM	DGKQ
0.00459245	-0.468465	0.329	0.318	1	CD4 TCM	AL138963.4
0.00490736	-0.369581	0.036	0.04	1	CD4 TCM	ZNF438
0.00494031	-0.472201	0.279	0.267	1	CD4 TCM	CTSD
0.0050801	-0.473218	0.018	0.021	1	CD4 TCM	FRAT1
0.005118	-0.492211	0.018	0.021	1	CD4 TCM	HCG11
0.00512719	-0.776401	0.009	0.011	1	CD4 TCM	FCRLB
0.00530472	-0.306307	0.013	0.015	1	CD4 TCM	EXTL3
0.00531322	-0.114163	0.017	0.015	1	CD4 TCM	SRR
0.00535171	-0.449597	0.137	0.126	1	CD4 TCM	SVBP
0.00542905	-0.72798	0.02	0.023	1	CD4 TCM	TUBB2A
0.00543761	-0.315281	0.063	0.058	1	CD4 TCM	GDE1
0.00544737	-0.49646	0.114	0.118	1	CD4 TCM	IFI35
0.00554095	-0.148061	0.025	0.022	1	CD4 TCM	MACROD1
0.00557396	-0.5608	0.217	0.212	1	CD4 TCM	NENF
0.00558661	0.374152	0.013	0.01	1	CD4 TCM	AL162493.1
0.00559971	-1.4023	0.01	0.012	1	CD4 TCM	NUSAP1
0.00565081	0.158532	0.01	0.008	1	CD4 TCM	LINC01376
0.00566223	0.21741	0.019	0.017	1	CD4 TCM	TTL
0.00569226	-0.503229	0.133	0.136	1	CD4 TCM	SRA1
0.00575691	-0.462373	0.075	0.079	1	CD4 TCM	DOK1
0.0057795	-0.800672	0.009	0.011	1	CD4 TCM	MCM2
0.00579665	-0.765757	0.104	0.107	1	CD4 TCM	NME4
0.00587991	-0.342309	0.263	0.238	1	CD4 TCM	SDHC
0.00593316	-0.163856	0.084	0.078	1	CD4 TCM	NRXN1
0.00595615	-0.203683	0.026	0.023	1	CD4 TCM	RIDA
0.00598949	-0.107057	0.035	0.031	1	CD4 TCM	BAG2
0.00600044	-0.378158	0.145	0.133	1	CD4 TCM	AK2
0.00601924	0.165168	0.01	0.008	1	CD4 TCM	DCLRE1A
0.00603305	-0.222968	0.086	0.079	1	CD4 TCM	COL6A3
0.00607988	-0.257536	0.045	0.041	1	CD4 TCM	UBE2S
0.00611012	-0.426631	0.012	0.014	1	CD4 TCM	SLC30A4
0.00622971	0.168298	0.016	0.013	1	CD4 TCM	DCUN1D2
0.00626743	-0.310806	0.172	0.158	1	CD4 TCM	ETFA
0.00626936	0.119929	0.012	0.01	1	CD4 TCM	SLC25A30
0.00627202	-0.319658	0.128	0.118	1	CD4 TCM	A1BG
0.00627738	-0.164638	0.046	0.041	1	CD4 TCM	MOSPD2
0.00630951	-0.123896	0.061	0.055	1	CD4 TCM	PGGT1B
0.00634403	-0.524792	0.152	0.138	1	CD4 TCM	PEPD
0.00635173	-0.442588	0.048	0.052	1	CD4 TCM	PALM2-AKAP2
0.00641667	-0.386781	0.035	0.039	1	CD4 TCM	ANKRD37
0.00642444	-0.118896	0.012	0.01	1	CD4 TCM	AFAP1L2
0.00646587	-0.441892	0.03	0.033	1	CD4 TCM	SLC25A33
0.0065232	-0.149729	0.031	0.028	1	CD4 TCM	CENPB
0.00658367	-0.403861	0.049	0.054	1	CD4 TCM	HPS5
0.00662087	-0.225048	0.226	0.226	1	CD4 TCM	INPP5D
0.00668658	-0.165886	0.083	0.077	1	CD4 TCM	NCSTN
0.00673301	-0.165471	0.025	0.022	1	CD4 TCM	DSN1
0.00677325	-0.520336	0.054	0.058	1	CD4 TCM	DYRK4
0.00678864	-0.361063	0.089	0.093	1	CD4 TCM	MMP25-AS1
0.00681682	-0.111107	0.029	0.025	1	CD4 TCM	AL390728.5
0.00694076	-0.363358	0.178	0.163	1	CD4 TCM	SCNM1
0.00696173	-0.488136	0.18	0.179	1	CD4 TCM	PRKAR1A
0.00706477	-0.192463	0.19	0.176	1	CD4 TCM	GTF2I
0.0070729	-0.539535	0.027	0.03	1	CD4 TCM	UGDH
0.0070997	-0.339745	0.359	0.318	1	CD4 TCM	AP2M1
0.00734767	-0.375927	0.066	0.07	1	CD4 TCM	PXK
0.00734994	-0.477619	0.052	0.047	1	CD4 TCM	HIGD1A
0.00745213	-0.170179	0.021	0.024	1	CD4 TCM	B4GALT5
0.00746122	-0.246215	0.01	0.008	1	CD4 TCM	CENPF
0.00749195	-0.168822	0.087	0.081	1	CD4 TCM	BRD3
0.00750198	-0.314182	0.073	0.077	1	CD4 TCM	KIF13B
0.00759887	-0.192324	0.044	0.04	1	CD4 TCM	ARL8A
0.00769283	-0.12278	0.077	0.071	1	CD4 TCM	RCOR1
0.00798133	-0.552862	0.202	0.199	1	CD4 TCM	LSM3
0.00804476	-0.287142	0.059	0.063	1	CD4 TCM	PRKD3
0.0080881	-0.216873	0.024	0.027	1	CD4 TCM	DENND5A
0.00814559	-0.345863	0.087	0.08	1	CD4 TCM	MAP1S
0.008183	-0.169257	0.045	0.041	1	CD4 TCM	CASP7
0.00821779	-0.143832	0.024	0.021	1	CD4 TCM	NOP9
0.00837141	-0.212593	0.043	0.039	1	CD4 TCM	NTHL1
0.0085636	-0.316776	0.412	0.383	1	CD4 TCM	CTSC
0.0086257	-0.28461	0.013	0.011	1	CD4 TCM	IFT22
0.0086437	-0.138637	0.023	0.02	1	CD4 TCM	ATAD3A
0.00866036	-0.40041	0.204	0.186	1	CD4 TCM	ATG3
0.0087028	-0.664309	0.01	0.012	1	CD4 TCM	GPR160
0.00870684	-0.640609	0.018	0.021	1	CD4 TCM	RRAS
0.00886839	0.138191	0.021	0.018	1	CD4 TCM	RNF103
0.00902634	-0.184379	0.065	0.059	1	CD4 TCM	RGL2
0.00930813	-0.184844	0.027	0.024	1	CD4 TCM	LZTFL1
0.00936284	-0.11053	0.057	0.052	1	CD4 TCM	USF1
0.00941693	0.165831	0.016	0.014	1	CD4 TCM	CASTOR3
0.0094246	-0.501916	0.012	0.014	1	CD4 TCM	UAP1L1
0.00965076	-0.623705	0.016	0.018	1	CD4 TCM	ACOT7
0.00974747	0.1181	0.011	0.009	1	CD4 TCM	LINC00685
0.00982471	0.112466	0.013	0.011	1	CD4 TCM	DMWD
0.00984336	-0.310873	0.182	0.167	1	CD4 TCM	PLD3
0.00998478	-0.366954	0.018	0.02	1	CD4 TCM	ST8SIA6
0	2.49632	0.816	0.142	0	CD8 Naive	CD8A
0	2.58783	0.8	0.131	0	CD8 Naive	CD8B
8.67233191463086e-285	2.72919	0.507	0.079	2.04198727261898e-280	CD8 Naive	GZMH
1.81996378186428e-257	2.03348	0.669	0.137	4.28528672077764e-253	CD8 Naive	KLRK1
3.38674087426903e-182	3.2204	0.227	0.025	7.97442006255387e-178	CD8 Naive	LINC02446
1.29657394859094e-177	1.34964	0.766	0.228	3.05291301935222e-173	CD8 Naive	NKG7
5.58381729415425e-161	3.20293	0.24	0.031	1.31476562008156e-156	CD8 Naive	ZNF683
5.07952422685238e-156	3.59502	0.09	0.005	1.19602477445466e-151	CD8 Naive	AL590006.1
1.03119779807844e-155	1.86142	0.83	0.398	2.4280583353555e-151	CD8 Naive	CCL5
7.66219192607882e-150	1.41472	0.478	0.108	1.80413971091452e-145	CD8 Naive	CCL4
6.24600934265132e-146	1.75923	0.815	0.383	1.47068535982068e-141	CD8 Naive	GZMA
3.83000348471958e-129	2.09227	0.384	0.085	9.01812620512071e-125	CD8 Naive	CXCR6
4.44738883373376e-121	1.46825	0.777	0.329	1.04718217479095e-116	CD8 Naive	GZMK
5.78965027526355e-118	1.56507	0.622	0.216	1.36323105381356e-113	CD8 Naive	PRF1
8.48899793705862e-105	1.6935	0.631	0.248	1.99881945425982e-100	CD8 Naive	APOBEC3G
3.59553324627476e-103	1.21444	0.758	0.336	8.46604258167855e-99	CD8 Naive	CST7
1.13183056997608e-102	1.16938	0.738	0.307	2.66500826006567e-98	CD8 Naive	CTSW
9.25280303592908e-100	2.17911	0.243	0.046	2.17866500283986e-95	CD8 Naive	CCR5
2.35166548863728e-93	1.25702	0.669	0.292	5.53723155954534e-89	CD8 Naive	THEMIS
1.3460756590025e-84	1.54114	0.425	0.133	3.1694697466873e-80	CD8 Naive	SLF1
1.6306032934e-83	7.11995	0.011	0	3.83941851463965e-79	CD8 Naive	REG4
1.63681268648837e-83	1.9749	0.242	0.051	3.85403915160551e-79	CD8 Naive	KLRC4
3.67427277043142e-82	1.72428	0.292	0.071	8.65144266525783e-78	CD8 Naive	LAG3
1.85692932837629e-79	1.1288	0.728	0.353	4.37232579659482e-75	CD8 Naive	GZMM
2.95419006192789e-77	1.21856	0.614	0.262	6.95593591981542e-73	CD8 Naive	SAMD3
4.13290294130976e-77	1.3612	0.487	0.179	9.73133326560797e-73	CD8 Naive	CYTOR
2.69368868012351e-76	2.15549	0.193	0.038	6.34255936621883e-72	CD8 Naive	CPNE2
7.32453318114197e-76	0.871836	0.961	0.726	1.72463458283169e-71	CD8 Naive	IL32
1.19478911420582e-72	2.74987	0.105	0.013	2.81325044830901e-68	CD8 Naive	ITGA1
2.49808366370433e-70	0.628786	0.989	0.874	5.88198779455823e-66	CD8 Naive	HLA-A
1.9769543382194e-69	1.54758	0.384	0.127	4.65493668477139e-65	CD8 Naive	LINC01871
3.39368978614508e-68	-0.707334	0.97	0.962	7.99078197045722e-64	CD8 Naive	TPT1
2.14750525998456e-66	-0.471729	0.985	0.981	5.05651588515965e-62	CD8 Naive	EEF1A1
2.32011557813256e-64	0.870685	0.899	0.595	5.46294414027093e-60	CD8 Naive	CD3D
3.68080920626445e-64	1.58937	0.223	0.053	8.66683335707026e-60	CD8 Naive	SLAMF7
2.43361473363973e-62	1.3232	0.47	0.185	5.7301892518281e-58	CD8 Naive	NUCB2
5.27815628524661e-61	1.05952	0.586	0.267	1.24279467892417e-56	CD8 Naive	IKZF3
5.11066541675074e-60	1.02919	0.644	0.328	1.20335727902813e-55	CD8 Naive	MT2A
7.2526907824322e-60	1.35987	0.206	0.049	1.70771857163148e-55	CD8 Naive	KIAA0825
1.21374328110586e-59	-0.541291	0.976	0.953	2.85787992969186e-55	CD8 Naive	RPS13
1.93062122409207e-59	0.959243	0.775	0.458	4.54584073424718e-55	CD8 Naive	STK17A
1.94484321817102e-59	1.06178	0.412	0.152	4.57932784150549e-55	CD8 Naive	TOX
4.2255366175214e-59	1.18091	0.691	0.394	9.94944851961589e-55	CD8 Naive	CD27
5.50899213178812e-59	1.55697	0.266	0.077	1.29714728735083e-54	CD8 Naive	MIR4435-2HG
4.07334422905044e-58	0.76693	0.916	0.708	9.59109632172217e-54	CD8 Naive	HCST
1.84491348693691e-57	0.700689	0.955	0.799	4.34403329634165e-53	CD8 Naive	CORO1A
8.95912601005699e-57	1.17353	0.399	0.147	2.10951581032802e-52	CD8 Naive	MATK
1.06941807002038e-56	1.20086	0.554	0.256	2.51805178766998e-52	CD8 Naive	C12orf75
1.12654581118083e-55	0.597168	0.979	0.914	2.65256476700638e-51	CD8 Naive	PFN1
4.92030239300293e-55	-0.442443	0.979	0.964	1.15853440145647e-50	CD8 Naive	RPL11
5.08912905175772e-55	4.28235	0.036	0.002	1.19828632652687e-50	CD8 Naive	CD248
1.20497141957008e-54	1.44662	0.303	0.099	2.83722570451972e-50	CD8 Naive	CLIC3
3.53878057890745e-54	0.518736	0.989	0.889	8.33241275109548e-50	CD8 Naive	HLA-C
4.12613241898093e-54	3.94327	0.03	0.002	9.71539139373251e-50	CD8 Naive	TMEM155
5.34145885721976e-54	-0.488837	0.97	0.956	1.25769990252096e-49	CD8 Naive	RPS3A
2.26269018986328e-53	0.714948	0.931	0.721	5.32773032105207e-49	CD8 Naive	RAC2
4.2283159862628e-53	-0.430531	0.97	0.962	9.95599282125439e-49	CD8 Naive	RPL32
6.92134475509498e-53	0.580172	0.974	0.795	1.62969983603466e-48	CD8 Naive	PTPRC
9.46358655434983e-53	2.73721	0.056	0.005	2.22829609008721e-48	CD8 Naive	PTPRK
1.56055962738639e-52	0.846817	0.86	0.601	3.67449369864399e-48	CD8 Naive	CD2
2.59520115940919e-52	-0.521444	0.97	0.946	6.11066064994488e-48	CD8 Naive	RPL8
3.27535209431805e-52	-0.463327	0.976	0.964	7.71214404128129e-48	CD8 Naive	RPS8
1.93837310850144e-51	-0.562721	0.968	0.926	4.5640933212775e-47	CD8 Naive	RPL9
1.04834990092651e-50	0.971381	0.659	0.356	2.46844467672155e-46	CD8 Naive	CXCR3
6.46279323408022e-50	0.490969	0.996	0.919	1.52172929489653e-45	CD8 Naive	HLA-B
1.37498150749355e-49	0.63243	0.961	0.875	3.23753145754432e-45	CD8 Naive	SH3BGRL3
2.17448948230169e-49	0.785933	0.854	0.562	5.12005293502756e-45	CD8 Naive	LCK
7.70032780340528e-49	0.808738	0.796	0.508	1.81311918458981e-44	CD8 Naive	CD3G
8.78898627922484e-49	1.75061	0.178	0.044	2.06945470930628e-44	CD8 Naive	MT1E
1.33021777597505e-48	-0.37455	0.985	0.974	3.13213077531086e-44	CD8 Naive	RPL10
7.35508773300468e-48	2.04013	0.109	0.019	1.73182895761328e-43	CD8 Naive	AC022075.1
8.06925877135032e-48	1.49718	0.232	0.069	1.89998767030215e-43	CD8 Naive	OASL
8.47620794947284e-48	1.28421	0.275	0.089	1.99580792378288e-43	CD8 Naive	EOMES
1.96449995552875e-47	1.45391	0.225	0.065	4.625611595288e-43	CD8 Naive	F2R
3.10753649353661e-47	1.61441	0.182	0.046	7.31700542768131e-43	CD8 Naive	LINC02084
2.4301448983605e-46	0.592349	0.979	0.714	5.72201917767964e-42	CD8 Naive	CD3E
3.60650594338367e-46	0.827768	0.706	0.429	8.49187889429118e-42	CD8 Naive	CLEC2D
4.30091141213085e-46	-0.393664	0.972	0.958	1.01269260110033e-41	CD8 Naive	RPL34
8.64890074501253e-46	-0.39023	0.976	0.957	2.03647016942065e-41	CD8 Naive	RPS23
1.36811898793464e-45	-0.361175	0.985	0.959	3.22137296899089e-41	CD8 Naive	RPL19
1.66506504739035e-45	1.78324	0.174	0.045	3.92056216058531e-41	CD8 Naive	TESC
3.69201270143975e-45	0.822416	0.526	0.257	8.69321310681002e-41	CD8 Naive	CBLB
5.76166012971167e-45	-0.666782	0.94	0.901	1.35664049414191e-40	CD8 Naive	EEF1B2
5.11044518622929e-44	0.858816	0.667	0.377	1.20330542354955e-39	CD8 Naive	LBH
2.58878289351248e-43	1.3275	0.305	0.113	6.09554820106448e-39	CD8 Naive	PLEKHF1
3.29763928462285e-43	-0.482226	0.978	0.947	7.76462145957296e-39	CD8 Naive	RPS2
7.70705547361623e-43	1.54121	0.223	0.069	1.81470328181768e-38	CD8 Naive	PECAM1
9.81585612233878e-43	1.14416	0.391	0.168	2.31124148256589e-38	CD8 Naive	CHST12
1.35878549345886e-42	0.782512	0.813	0.562	3.19939632289824e-38	CD8 Naive	CNN2
4.70409372228816e-42	1.6064	0.232	0.075	1.10762590784997e-37	CD8 Naive	PDCD1
8.4111062087818e-42	1.65618	0.15	0.037	1.98047906791976e-37	CD8 Naive	CRTAM
3.9295145122012e-41	1.04736	0.414	0.186	9.25243487042894e-37	CD8 Naive	LINC01934
4.06300768031967e-41	0.600407	0.787	0.505	9.56675788408068e-37	CD8 Naive	SKAP1
8.01591795110546e-41	-0.341472	0.983	0.965	1.88742804076729e-36	CD8 Naive	RPS12
9.08414899388181e-41	0.756736	0.837	0.623	2.13895372209941e-36	CD8 Naive	LCP1
1.83258874156518e-40	1.01502	0.376	0.159	4.31501345088936e-36	CD8 Naive	PTPN22
2.57460945854953e-40	1.2879	0.258	0.09	6.06217543110072e-36	CD8 Naive	RAB37
2.61094360039329e-40	-0.55564	0.949	0.915	6.14772780148605e-36	CD8 Naive	RPL22
4.8616020592322e-40	0.902741	0.511	0.261	1.14471282086682e-35	CD8 Naive	GBP5
6.62321598054361e-40	0.665293	0.682	0.408	1.5595024347788e-35	CD8 Naive	PRKCH
7.41548249489758e-40	-0.384757	0.974	0.956	1.74604950824858e-35	CD8 Naive	RPL39
1.59582981630544e-39	2.97379	0.067	0.01	3.75754088547279e-35	CD8 Naive	LRRN3
5.05053355205152e-39	0.73422	0.787	0.553	1.18919863016605e-34	CD8 Naive	PSMB9
8.85344243013274e-39	0.898905	0.659	0.396	2.08463155459906e-34	CD8 Naive	CTSC
1.7937667850913e-38	0.988661	0.376	0.163	4.22360327217598e-34	CD8 Naive	SLAMF6
2.06907562048203e-38	1.08768	0.466	0.231	4.871845455987e-34	CD8 Naive	TRG-AS1
2.75583179425187e-38	0.678069	0.865	0.68	6.48888154274545e-34	CD8 Naive	LSP1
6.3872294437639e-38	0.662625	0.687	0.414	1.50393704482865e-33	CD8 Naive	CD96
8.53729591726522e-38	-0.324325	0.972	0.957	2.01019169667927e-33	CD8 Naive	RPS27A
1.46282523958075e-37	1.42171	0.258	0.095	3.44436830911684e-33	CD8 Naive	MT1F
1.60271900944801e-37	0.836742	0.685	0.44	3.77376217964629e-33	CD8 Naive	SLC9A3R1
1.66202827249283e-37	-0.321848	0.985	0.968	3.91341177041162e-33	CD8 Naive	RPL13
1.80091825382548e-37	-0.462346	0.979	0.947	4.24044212045747e-33	CD8 Naive	RPS6
2.1482404984553e-37	1.93556	0.107	0.023	5.05824707766285e-33	CD8 Naive	RGS9
3.24634202716154e-37	0.730335	0.775	0.53	7.64383693715455e-33	CD8 Naive	PLAAT4
5.85255528000339e-37	-0.525926	0.968	0.943	1.3780426662296e-32	CD8 Naive	RPLP0
9.25701042443075e-37	0.797852	0.539	0.284	2.17965567453646e-32	CD8 Naive	LYAR
1.58591827214156e-36	-0.29584	0.981	0.964	3.73420316358452e-32	CD8 Naive	RPL30
1.60857942357146e-36	-0.362176	0.979	0.955	3.78756111074137e-32	CD8 Naive	RPL18A
2.19227933534363e-36	1.31631	0.307	0.127	5.16194092300012e-32	CD8 Naive	NELL2
2.96671110776787e-36	1.75672	0.129	0.032	6.98541797435023e-32	CD8 Naive	APOBEC3H
2.97805930718318e-36	-0.469702	0.955	0.932	7.0121384446935e-32	CD8 Naive	RPL21
6.63265156795452e-36	0.706359	0.831	0.664	1.56172413819057e-31	CD8 Naive	CD99
6.87376181946634e-36	0.762002	0.792	0.586	1.61849595801154e-31	CD8 Naive	MYH9
7.83719653893673e-36	1.64681	0.142	0.037	1.84534629705804e-31	CD8 Naive	FASLG
8.25340913673516e-36	1.23001	0.101	0.021	1.94334771533566e-31	CD8 Naive	GZMB
1.06932328034473e-35	0.660801	0.68	0.42	2.51782859589969e-31	CD8 Naive	TC2N
1.26917788899234e-35	-0.3235	0.978	0.955	2.98840625742137e-31	CD8 Naive	RPS14
1.34400134360666e-35	-0.447657	0.974	0.94	3.16458556365624e-31	CD8 Naive	RPL5
1.47171432656102e-35	1.13293	0.348	0.153	3.46529855332059e-31	CD8 Naive	APOBEC3C
2.89906503135561e-35	-0.674603	0.884	0.871	6.82613852282992e-31	CD8 Naive	EEF1G
2.99445000897515e-35	0.76035	0.77	0.509	7.0507319911329e-31	CD8 Naive	TRBC2
3.34548629445742e-35	0.883768	0.438	0.218	7.87728202892944e-31	CD8 Naive	GRAP2
5.55023986561294e-35	-0.440997	0.959	0.941	1.30685947875722e-30	CD8 Naive	RPL3
9.82310311271691e-35	0.742605	0.659	0.412	2.31294785892032e-30	CD8 Naive	ARHGEF1
2.99358288790123e-34	0.514102	0.97	0.836	7.04869026785223e-30	CD8 Naive	MYL12A
3.6461428468372e-34	1.9849	0.105	0.023	8.58520794716286e-30	CD8 Naive	AC015849.1
5.26124797714541e-34	-0.38401	0.97	0.957	1.23881344869866e-29	CD8 Naive	RPS18
6.98474491315836e-34	-0.301766	0.981	0.96	1.64462803725227e-29	CD8 Naive	RPS28
7.1500826783871e-34	0.866108	0.504	0.271	1.68355846745303e-29	CD8 Naive	RASAL3
7.81117536682343e-34	0.740631	0.618	0.371	1.83921935187225e-29	CD8 Naive	SLFN5
8.55333731644264e-34	1.13194	0.217	0.075	2.01396880452958e-29	CD8 Naive	FABP5
1.00755517444327e-33	0.55831	0.903	0.658	2.37238941374413e-29	CD8 Naive	IL2RG
1.06012323946834e-33	0.78584	0.558	0.317	2.49616617965216e-29	CD8 Naive	AKNA
1.4032343964818e-33	0.996306	0.494	0.27	3.30405570995605e-29	CD8 Naive	MYO1G
1.69619964381073e-33	-0.382252	0.981	0.952	3.99387168131674e-29	CD8 Naive	RPL12
2.35456712991796e-33	0.843206	0.457	0.236	5.54406376410483e-29	CD8 Naive	IDH2
3.55760977704583e-33	0.797404	0.506	0.271	8.37674798103211e-29	CD8 Naive	CTSD
3.62158816659553e-33	-0.586493	0.876	0.889	8.52739149706583e-29	CD8 Naive	PABPC1
5.65250656193147e-33	0.678018	0.792	0.53	1.33093919507238e-28	CD8 Naive	LIME1
6.49936614364121e-33	1.27685	0.227	0.082	1.53034075218176e-28	CD8 Naive	ADA
8.23736614245986e-33	0.671039	0.738	0.488	1.9395702319036e-28	CD8 Naive	RNF213
8.77510584346945e-33	0.685426	0.71	0.47	2.06618642190332e-28	CD8 Naive	RESF1
9.00583283079977e-33	0.846519	0.618	0.386	2.12051339834011e-28	CD8 Naive	FLNA
1.46857535397699e-32	1.21195	0.268	0.107	3.45790752847422e-28	CD8 Naive	TSPAN32
1.84955650309436e-32	0.758581	0.616	0.363	4.35496574218599e-28	CD8 Naive	TRAC
3.57208725937164e-32	-1.46701	0.964	0.934	8.41083666091647e-28	CD8 Naive	FTH1
4.36516256556931e-32	0.809372	0.348	0.155	1.02782117768895e-27	CD8 Naive	ID2
5.38105524677974e-32	0.696282	0.346	0.151	1.26702326840676e-27	CD8 Naive	AOAH
5.42698952482569e-32	0.538214	0.751	0.49	1.27783895351546e-27	CD8 Naive	GYPC
6.60991218249106e-32	-0.360567	0.974	0.95	1.55636992248935e-27	CD8 Naive	RPL6
6.88191024513897e-32	-2.74362	0.043	0.276	1.62041458632042e-27	CD8 Naive	CD4
7.59648322859469e-32	0.740415	0.678	0.427	1.78866794100491e-27	CD8 Naive	LAT
1.57147346485325e-31	-0.353339	0.976	0.948	3.70019142034346e-27	CD8 Naive	RPL29
2.71215939455952e-31	1.45052	0.144	0.041	6.38605051042985e-27	CD8 Naive	TRGC2
3.25252689554125e-31	-0.355044	0.981	0.946	7.65839982824143e-27	CD8 Naive	RPL18
3.92864032465018e-31	1.31286	0.157	0.047	9.25037650842131e-27	CD8 Naive	AC022706.1
4.18666208671606e-31	0.664091	0.36	0.161	9.85791454938163e-27	CD8 Naive	IL2RB
4.47798743714614e-31	1.72347	0.107	0.026	1.05438692195043e-26	CD8 Naive	MSC
7.17057356743329e-31	0.529827	0.953	0.738	1.68838325218784e-26	CD8 Naive	CD52
7.49377348737118e-31	0.760574	0.504	0.28	1.76448390533642e-26	CD8 Naive	SYNE1
9.90962589465563e-31	0.789784	0.564	0.336	2.33332051315561e-26	CD8 Naive	SIT1
1.34495314993822e-30	0.60694	0.691	0.446	3.16682668684453e-26	CD8 Naive	WIPF1
1.44959722950544e-30	1.61651	0.124	0.033	3.41322163659351e-26	CD8 Naive	CD70
1.47099380733039e-30	0.749413	0.59	0.354	3.46360201874014e-26	CD8 Naive	ZAP70
1.82086049913668e-30	0.5928	0.822	0.607	4.28739813126722e-26	CD8 Naive	EVL
1.84958321148525e-30	0.610382	0.676	0.425	4.35502862976316e-26	CD8 Naive	ZYX
2.05777687452202e-30	-0.352907	0.976	0.941	4.84524142874955e-26	CD8 Naive	RPL36
2.6389203956613e-30	-0.282475	0.983	0.96	6.21360196362409e-26	CD8 Naive	RPS3
2.8847213889457e-30	-0.370812	0.976	0.95	6.79236498241156e-26	CD8 Naive	RPL37
3.26626870041409e-30	0.567538	0.603	0.358	7.69075628199502e-26	CD8 Naive	PARP8
3.92332039765633e-30	0.95013	0.41	0.211	9.23785020832159e-26	CD8 Naive	PDLIM2
4.40428908222025e-30	-0.368075	0.983	0.954	1.03703390729958e-25	CD8 Naive	RPS4X
6.13130896076844e-30	1.4567	0.142	0.042	1.44367800790254e-25	CD8 Naive	AC090152.1
7.62358880529203e-30	1.14087	0.208	0.075	1.79505022009406e-25	CD8 Naive	PRR5
8.63092197009412e-30	0.685803	0.685	0.445	2.03223688707836e-25	CD8 Naive	PTPRCAP
1.20890162553806e-29	-0.405983	0.968	0.923	2.84647976749191e-25	CD8 Naive	RPS5
1.2411804812764e-29	1.17622	0.249	0.099	2.92248356121342e-25	CD8 Naive	RGL4
3.48304136655346e-29	0.572878	0.813	0.587	8.20116920168677e-25	CD8 Naive	ITGB2
5.30534256337552e-29	0.297436	0.996	0.978	1.2491959599724e-24	CD8 Naive	B2M
5.71675059863576e-29	0.674721	0.581	0.36	1.34606609595478e-24	CD8 Naive	IQGAP1
5.74383346053802e-29	0.644052	0.734	0.515	1.35244302661828e-24	CD8 Naive	UCP2
8.20353947637353e-29	1.82662	0.109	0.028	1.93160540510691e-24	CD8 Naive	CDCA7
8.50574759460828e-29	0.575848	0.725	0.471	2.00276332862647e-24	CD8 Naive	ETS1
1.72996314424776e-28	0.411424	0.963	0.857	4.07337121944577e-24	CD8 Naive	ARHGDIB
2.58410428424043e-28	0.951516	0.346	0.168	6.08453194767251e-24	CD8 Naive	RAB27A
2.61557003490498e-28	-0.336115	0.97	0.939	6.15862120418727e-24	CD8 Naive	RPLP2
2.9449413736297e-28	0.617077	0.685	0.451	6.93415895834849e-24	CD8 Naive	SUN2
3.15289743056081e-28	0.958267	0.348	0.166	7.42381228999848e-24	CD8 Naive	TPST2
3.75584448808638e-28	1.30812	0.174	0.06	8.84351143164819e-24	CD8 Naive	PTTG1
4.03236121554708e-28	0.648148	0.669	0.435	9.49459771812716e-24	CD8 Naive	TBC1D10C
4.32885927034749e-28	0.745259	0.414	0.214	1.01927320379602e-23	CD8 Naive	ARAP2
5.00583396382974e-28	0.669052	0.684	0.451	1.17867366512335e-23	CD8 Naive	ANXA6
6.73973653852344e-28	0.741	0.438	0.232	1.58693836536073e-23	CD8 Naive	ACTN4
6.74606773643845e-28	0.655959	0.676	0.452	1.5884291092218e-23	CD8 Naive	HLA-F
1.07835299948689e-27	-0.215379	0.985	0.974	2.53908997259183e-23	CD8 Naive	RPL41
1.29587516249507e-27	-0.510528	0.934	0.911	3.05126765761088e-23	CD8 Naive	RPL36A
1.60474993496925e-27	-0.331966	0.985	0.968	3.7785441968786e-23	CD8 Naive	RPLP1
2.13989560019921e-27	0.334993	0.993	0.975	5.03859818022907e-23	CD8 Naive	ACTB
2.47413319971788e-27	0.669233	0.573	0.348	5.82559403205572e-23	CD8 Naive	CYFIP2
3.31271863777257e-27	0.560267	0.753	0.546	7.8001273044993e-23	CD8 Naive	CAP1
4.88890544454363e-27	0.772515	0.249	0.103	1.15114167597224e-22	CD8 Naive	ARHGAP26
6.1839958764904e-27	1.78703	0.075	0.016	1.45608366907843e-22	CD8 Naive	AC243829.1
8.46033474452395e-27	2.49304	0.058	0.01	1.99207041894561e-22	CD8 Naive	DBN1
1.51897581741799e-26	-4.14811	0.045	0.236	3.57658045969241e-22	CD8 Naive	TYROBP
1.56069317488055e-26	0.674854	0.513	0.303	3.67480814957374e-22	CD8 Naive	SYNRG
2.24234199799715e-26	0.548175	0.629	0.394	5.27981846848408e-22	CD8 Naive	BCL11B
2.37756034730479e-26	0.723792	0.255	0.107	5.59820359376387e-22	CD8 Naive	ATP8A1
3.20455762033733e-26	0.752529	0.509	0.299	7.54545137284627e-22	CD8 Naive	RHOF
3.39551433326844e-26	0.702648	0.601	0.387	7.99507804911386e-22	CD8 Naive	PPP1R18
4.05847422566491e-26	1.03956	0.174	0.062	9.55608341175059e-22	CD8 Naive	HIP1
4.08278091500194e-26	1.89515	0.069	0.014	9.61331594246356e-22	CD8 Naive	S100B
4.69566314996495e-26	0.797562	0.549	0.336	1.10564084529075e-21	CD8 Naive	DENND2D
4.8105371832593e-26	0.531189	0.728	0.492	1.13268908517023e-21	CD8 Naive	ITGA4
6.64631314197588e-26	0.643876	0.272	0.116	1.56494089240964e-21	CD8 Naive	ABI3
7.52941598912175e-26	0.648324	0.592	0.359	1.77287628879861e-21	CD8 Naive	TAPBP
7.77646674320607e-26	0.637824	0.575	0.357	1.8310468593553e-21	CD8 Naive	BUB3
7.95049429173651e-26	1.06311	0.275	0.125	1.87202338593228e-21	CD8 Naive	NELFCD
8.14146121526427e-26	-0.303836	0.972	0.951	1.91698845774612e-21	CD8 Naive	RPL26
1.01471063650447e-25	0.590895	0.699	0.47	2.38923766471342e-21	CD8 Naive	SEPTIN1
1.08929593371736e-25	1.67952	0.094	0.024	2.56485620553089e-21	CD8 Naive	TTC16
1.20031040519222e-25	0.71788	0.582	0.388	2.8262508800656e-21	CD8 Naive	WDR1
1.41636469976437e-25	0.999558	0.294	0.137	3.33497232206518e-21	CD8 Naive	GNPTAB
1.86055268666393e-25	0.762062	0.24	0.099	4.38085735601889e-21	CD8 Naive	TGFBR3
1.93184200355126e-25	0.630422	0.639	0.419	4.54871518156179e-21	CD8 Naive	CD7
3.44312018714366e-25	0.555694	0.539	0.325	8.10717079264847e-21	CD8 Naive	STK10
3.55992871566699e-25	0.679747	0.419	0.226	8.3822081539095e-21	CD8 Naive	NFATC2
3.7829183045457e-25	0.664775	0.446	0.242	8.9072594398833e-21	CD8 Naive	PYHIN1
3.90636914848699e-25	0.376777	0.933	0.782	9.19793679702747e-21	CD8 Naive	CYBA
4.01558195467288e-25	0.903806	0.315	0.151	9.45508927047275e-21	CD8 Naive	NLRC5
4.05139138824527e-25	0.414466	0.642	0.417	9.53940616276231e-21	CD8 Naive	ANKRD44
4.06163493078415e-25	0.438906	0.416	0.219	9.56352560802437e-21	CD8 Naive	ATXN1
4.16111632443455e-25	-0.380912	0.963	0.93	9.7977644975136e-21	CD8 Naive	RPL17
4.55627449844669e-25	3.92647	0.015	0.001	1.07282039340426e-20	CD8 Naive	AC117453.1
4.68072430116063e-25	0.507419	0.676	0.44	1.10212334395128e-20	CD8 Naive	LCP2
5.57016938007648e-25	0.461671	0.891	0.661	1.31155208223281e-20	CD8 Naive	GIMAP7
6.95354555537063e-25	0.992654	0.212	0.084	1.63728183646757e-20	CD8 Naive	KIF21A
7.42563099828566e-25	0.854535	0.335	0.166	1.74843907485634e-20	CD8 Naive	TSEN54
8.05790804144895e-25	0.657304	0.5	0.292	1.89731502743957e-20	CD8 Naive	CLEC2B
8.70457245833859e-25	0.612124	0.661	0.454	2.0495786310404e-20	CD8 Naive	PSMB8
8.98292248344056e-25	0.658681	0.476	0.273	2.11511892795091e-20	CD8 Naive	CHD3
1.01449700588311e-24	0.925897	0.215	0.086	2.38873465005237e-20	CD8 Naive	SYTL2
1.06476886253555e-24	0.536054	0.47	0.266	2.50710476372621e-20	CD8 Naive	PRKCB
1.09757603675218e-24	0.773599	0.436	0.247	2.58435253613668e-20	CD8 Naive	ITGAL
1.29789065688201e-24	0.494288	0.582	0.357	3.05601334069438e-20	CD8 Naive	CAMK4
1.37538598511598e-24	0.83937	0.204	0.08	3.2384838405541e-20	CD8 Naive	GTDC1
1.41632827219391e-24	0.519063	0.83	0.717	3.33488654970778e-20	CD8 Naive	CLIC1
1.95408871426549e-24	1.01147	0.356	0.189	4.60109728660951e-20	CD8 Naive	HOPX
2.16105144682925e-24	0.644612	0.539	0.33	5.08841173670416e-20	CD8 Naive	PPP1R12A
2.25422457122928e-24	0.364712	0.185	0.068	5.30779717541646e-20	CD8 Naive	XCL2
2.3326254942634e-24	1.39818	0.133	0.042	5.49239998879261e-20	CD8 Naive	GPR68
2.40018057030907e-24	-0.263762	0.972	0.944	5.65146517084974e-20	CD8 Naive	RPL35A
2.69131897857718e-24	1.29958	0.169	0.061	6.33697966695782e-20	CD8 Naive	DZIP3
3.49194567782637e-24	0.612918	0.552	0.343	8.22213529300997e-20	CD8 Naive	ARHGAP30
3.65556983518326e-24	0.803292	0.363	0.187	8.60740473392251e-20	CD8 Naive	SH2D1A
3.70803629333343e-24	1.02719	0.253	0.112	8.7309422562829e-20	CD8 Naive	ACAA2
3.7834868202376e-24	0.510215	0.809	0.593	8.90859806693146e-20	CD8 Naive	GIMAP4
4.37792596097908e-24	2.025	0.06	0.012	1.03082644677214e-19	CD8 Naive	TNFRSF9
4.5178032483743e-24	0.603691	0.719	0.525	1.06376195286221e-19	CD8 Naive	PPP1CA
5.35949597299011e-24	1.2933	0.144	0.048	1.26194692180025e-19	CD8 Naive	USP28
5.55585318403364e-24	0.856918	0.386	0.209	1.30818119071256e-19	CD8 Naive	SSBP4
5.59264558659186e-24	0.979724	0.301	0.145	1.31684432981892e-19	CD8 Naive	PLCG1
5.61462234466913e-24	0.760944	0.227	0.094	1.32201897727579e-19	CD8 Naive	ARHGAP35
7.38655329358832e-24	0.411394	0.944	0.835	1.7392378385083e-19	CD8 Naive	MYL6
9.7165822649089e-24	0.413966	0.891	0.681	2.28786646009545e-19	CD8 Naive	FYB1
1.17571164474851e-23	0.532806	0.742	0.544	2.76833063872485e-19	CD8 Naive	MSN
1.21418932972613e-23	0.911108	0.204	0.082	2.85893019577316e-19	CD8 Naive	PPP2R2B
1.29663595947779e-23	0.770909	0.335	0.166	3.05305903018641e-19	CD8 Naive	RUNX3
1.37674489611513e-23	0.711038	0.464	0.269	3.24168353239269e-19	CD8 Naive	ARPC5L
1.40914958485769e-23	0.581049	0.491	0.291	3.31798361250592e-19	CD8 Naive	DIAPH1
1.43915862265e-23	0.626911	0.464	0.266	3.38864289289169e-19	CD8 Naive	PTPN4
1.73037701864532e-23	0.797488	0.412	0.231	4.07434572810227e-19	CD8 Naive	TMX4
2.27614473618337e-23	0.587473	0.528	0.317	5.35941039581737e-19	CD8 Naive	ITK
2.38940996764865e-23	0.775416	0.288	0.136	5.62610470982551e-19	CD8 Naive	LYST
2.50986440890986e-23	0.388396	0.959	0.902	5.90972673721915e-19	CD8 Naive	ACTG1
3.21962364757976e-23	1.44563	0.109	0.032	7.5809258405913e-19	CD8 Naive	YPEL1
4.02836291998609e-23	1.27168	0.178	0.069	9.48518333139926e-19	CD8 Naive	CEP78
4.87546689849575e-23	0.46599	0.747	0.543	1.14797743591981e-18	CD8 Naive	SEPTIN7
5.56773803777088e-23	0.740059	0.328	0.163	1.31097959837353e-18	CD8 Naive	KLF13
6.52762969868836e-23	0.986234	0.253	0.114	1.53699568885316e-18	CD8 Naive	BATF
8.04332883264362e-23	0.450426	0.496	0.288	1.89388220693427e-18	CD8 Naive	PITPNC1
8.79517759991224e-23	1.37283	0.142	0.049	2.07091251767534e-18	CD8 Naive	MIR155HG
9.57135725915196e-23	0.681284	0.479	0.289	2.25367178023992e-18	CD8 Naive	MYO1F
1.17539874119666e-22	0.485501	0.669	0.449	2.76759387602165e-18	CD8 Naive	LITAF
1.21516773725802e-22	0.557558	0.474	0.271	2.86123395414773e-18	CD8 Naive	SEMA4D
1.49924123730016e-22	0.679013	0.425	0.243	3.53011341734696e-18	CD8 Naive	CASP8
1.66322612215545e-22	0.54076	0.661	0.449	3.91623222722723e-18	CD8 Naive	ATP5IF1
1.83714548712362e-22	0.704909	0.513	0.32	4.32574276398128e-18	CD8 Naive	RNF167
2.33871329616155e-22	0.518744	0.708	0.502	5.50673432714198e-18	CD8 Naive	LY6E
2.41376930108775e-22	0.463839	0.901	0.724	5.68346119634122e-18	CD8 Naive	MYL12B
2.51997773831254e-22	0.672258	0.575	0.377	5.9335395826307e-18	CD8 Naive	ARL4C
2.59316930224406e-22	0.333026	0.955	0.868	6.10587643906386e-18	CD8 Naive	CFL1
2.7217929296872e-22	-5.02886	0.058	0.226	6.40873363224147e-18	CD8 Naive	CST3
2.78710455036778e-22	0.443107	0.736	0.531	6.56251637429597e-18	CD8 Naive	APBB1IP
2.81164456742618e-22	-0.412156	0.961	0.921	6.62029829846168e-18	CD8 Naive	RPL15
3.38587756866148e-22	0.254431	0.983	0.964	7.97238732317033e-18	CD8 Naive	TMSB4X
3.75666662579343e-22	-0.236932	0.976	0.952	8.84544723709321e-18	CD8 Naive	RPS15
3.96580549384991e-22	0.932746	0.232	0.102	9.33788561581899e-18	CD8 Naive	SLA2
4.11002782817219e-22	0.677988	0.414	0.234	9.67747152421423e-18	CD8 Naive	NFATC3
5.40271614894118e-22	1.28332	0.112	0.034	1.27212354442969e-17	CD8 Naive	FCRL6
6.00586118656421e-22	-1.1917	0.491	0.599	1.41414007498841e-17	CD8 Naive	IL7R
7.62425340370851e-22	0.612356	0.62	0.416	1.79520670643721e-17	CD8 Naive	RBL2
8.72136853280787e-22	0.816909	0.101	0.029	2.05353343473494e-17	CD8 Naive	LINC02694
9.77318715361205e-22	0.530758	0.371	0.198	2.30119464718949e-17	CD8 Naive	CNOT6L
1.00102218599069e-21	0.794313	0.346	0.182	2.35700683913369e-17	CD8 Naive	NLRC3
1.03487566560774e-21	0.760103	0.345	0.18	2.43671824223998e-17	CD8 Naive	MT1X
1.08896650526809e-21	0.5041	0.663	0.448	2.56408053330423e-17	CD8 Naive	BIN2
1.10121711434647e-21	0.517012	0.67	0.465	2.59292581744019e-17	CD8 Naive	LEPROTL1
1.22360260656099e-21	0.720754	0.455	0.27	2.88109469740851e-17	CD8 Naive	TAP1
1.32164497655524e-21	0.460091	0.803	0.575	3.11194526179697e-17	CD8 Naive	TRAF3IP3
1.37818215936472e-21	0.736882	0.326	0.167	3.24506771244018e-17	CD8 Naive	C5orf56
1.93577039588804e-21	1.31947	0.144	0.052	4.55796497415797e-17	CD8 Naive	TTN
2.41688708873547e-21	-0.352725	0.953	0.913	5.69080233913655e-17	CD8 Naive	RPL10A
2.5728136476494e-21	1.38728	0.086	0.023	6.05794701475528e-17	CD8 Naive	TNIP3
4.48422301674808e-21	1.2487	0.14	0.05	1.0558551515235e-16	CD8 Naive	APOBEC3D
4.49259725771057e-21	0.586547	0.545	0.335	1.05782695030053e-16	CD8 Naive	SLC38A1
4.51154088765067e-21	0.500752	0.588	0.368	1.06228741740623e-16	CD8 Naive	RHOH
6.00205527416005e-21	0.917326	0.268	0.129	1.41324393485373e-16	CD8 Naive	SLC2A4RG
6.35375230131534e-21	-0.576064	0.852	0.833	1.49605451686771e-16	CD8 Naive	RPL7
8.55827750401279e-21	0.546846	0.496	0.304	2.01513202109485e-16	CD8 Naive	ARHGAP25
1.3849273912866e-20	0.716201	0.287	0.139	3.26095003552343e-16	CD8 Naive	TIGIT
1.97487261862868e-20	0.551413	0.457	0.269	4.6500350678231e-16	CD8 Naive	LNPEP
2.31097794142269e-20	0.630201	0.382	0.215	5.44142866087386e-16	CD8 Naive	CCDC88C
2.33708755935529e-20	0.536304	0.67	0.476	5.50290636725797e-16	CD8 Naive	CALR
2.57983190598591e-20	1.67899	0.144	0.054	6.07447220583442e-16	CD8 Naive	TRGV10
2.704777661941e-20	0.536203	0.356	0.191	6.36866948280628e-16	CD8 Naive	INPP4A
2.80467079665376e-20	-2.04615	0.086	0.259	6.60387785780094e-16	CD8 Naive	MAL
3.15189237559672e-20	0.576699	0.539	0.352	7.42144578758004e-16	CD8 Naive	IRF1
3.48868701852979e-20	0.631218	0.354	0.193	8.21446245383024e-16	CD8 Naive	PREX1
3.56144999690819e-20	0.394533	0.738	0.503	8.38579016272002e-16	CD8 Naive	LINC00861
3.63006045348531e-20	0.786746	0.236	0.109	8.54734034377651e-16	CD8 Naive	SAMD9L
4.45101140242893e-20	0.325973	0.961	0.833	1.04803514481592e-15	CD8 Naive	HLA-E
4.73843949294497e-20	1.3437	0.116	0.039	1.11571296300882e-15	CD8 Naive	GFI1
5.20533179476443e-20	1.02703	0.279	0.141	1.22564742439523e-15	CD8 Naive	UBASH3A
5.31729389088558e-20	0.993427	0.249	0.121	1.25201001954792e-15	CD8 Naive	AGTRAP
6.62340935578758e-20	-0.249177	0.97	0.949	1.55954796691374e-15	CD8 Naive	RPL14
6.73029883632853e-20	-2.12218	0.051	0.216	1.58471616400192e-15	CD8 Naive	CD40LG
9.57662328341577e-20	0.849586	0.373	0.212	2.25491171831308e-15	CD8 Naive	DAXX
1.11724740440573e-19	0.539799	0.498	0.309	2.63067073841374e-15	CD8 Naive	IFI16
1.22263085436134e-19	0.434912	0.56	0.366	2.87880660967922e-15	CD8 Naive	AAK1
1.3039274300848e-19	0.75822	0.354	0.195	3.07022752687766e-15	CD8 Naive	TAP2
1.60519849243164e-19	0.670538	0.365	0.203	3.77960037027955e-15	CD8 Naive	PARVG
1.61662963798355e-19	0.70767	0.419	0.252	3.80651614559606e-15	CD8 Naive	SASH3
1.70176048065805e-19	0.491154	0.721	0.51	4.00696522775743e-15	CD8 Naive	GIMAP5
1.75490851723981e-19	-3.96147	0.041	0.19	4.13210759469285e-15	CD8 Naive	FCER1G
1.7807543666929e-19	0.805958	0.311	0.165	4.19296423181511e-15	CD8 Naive	ATP6V0E2
1.95088854585462e-19	0.380462	0.811	0.636	4.59356217006929e-15	CD8 Naive	COTL1
2.31636747037921e-19	0.656639	0.517	0.333	5.45411884575489e-15	CD8 Naive	OPTN
2.66142153997567e-19	-0.304553	0.976	0.932	6.2665831580267e-15	CD8 Naive	RACK1
2.76704416231006e-19	0.381489	0.755	0.545	6.51528218457527e-15	CD8 Naive	ACTR3
3.13962191938601e-19	0.36425	0.94	0.771	7.3925537713863e-15	CD8 Naive	ZFP36L2
3.28097359350602e-19	0.140164	0.581	0.372	7.72538042326926e-15	CD8 Naive	RABGAP1L
3.30802777475565e-19	0.495392	0.47	0.285	7.78908219843964e-15	CD8 Naive	ANKRD11
3.32227921076318e-19	0.342682	0.813	0.638	7.82263862966299e-15	CD8 Naive	CAPZB
3.39464755808579e-19	0.693905	0.2	0.087	7.99303714026879e-15	CD8 Naive	TENT5C
3.94616086687372e-19	0.935541	0.103	0.032	9.29163037714085e-15	CD8 Naive	AF165147.1
4.22220549686669e-19	0.482603	0.676	0.467	9.9416050629223e-15	CD8 Naive	SEPTIN9
5.15837269854742e-19	1.19329	0.129	0.047	1.21459043559998e-14	CD8 Naive	PTRH1
5.6382212444851e-19	-0.319736	0.966	0.924	1.32757557422646e-14	CD8 Naive	NACA
6.31319076120323e-19	0.614697	0.496	0.315	1.48650389663291e-14	CD8 Naive	SRSF9
6.6274952529366e-19	0.499258	0.507	0.325	1.56051003225645e-14	CD8 Naive	P2RY8
6.97967553908002e-19	0.578382	0.335	0.181	1.64343440243178e-14	CD8 Naive	TOP2B
8.85882735054677e-19	0.448474	0.635	0.434	2.08589948795974e-14	CD8 Naive	EZR
8.92550416898686e-19	1.0088	0.139	0.051	2.10159921162965e-14	CD8 Naive	PRR5L
1.00165284029999e-18	0.715304	0.279	0.142	2.35849177777036e-14	CD8 Naive	TRAF5
1.2205074256736e-18	0.486514	0.474	0.297	2.87380678449105e-14	CD8 Naive	WNK1
1.28755637857549e-18	0.680752	0.348	0.193	3.03168024899386e-14	CD8 Naive	NRDC
1.36870899403383e-18	0.677289	0.223	0.103	3.22276219735206e-14	CD8 Naive	TMEM181
1.431127960708e-18	0.710751	0.365	0.208	3.36973389628305e-14	CD8 Naive	PTPN7
1.52641103945062e-18	0.58433	0.322	0.169	3.59408743349044e-14	CD8 Naive	CHD9
1.52960795472999e-18	0.446826	0.494	0.312	3.60161489020724e-14	CD8 Naive	ROCK1
1.53090858508933e-18	0.37075	0.912	0.715	3.60467735445133e-14	CD8 Naive	PPDPF
1.62728337628291e-18	0.652272	0.346	0.193	3.83160143779573e-14	CD8 Naive	MED15
1.87824412085525e-18	0.61891	0.406	0.239	4.42251360696577e-14	CD8 Naive	CASP4
1.94282650427142e-18	1.83678	0.049	0.01	4.57457928695749e-14	CD8 Naive	TOGARAM2
2.08351709709382e-18	1.04459	0.107	0.035	4.90584935681711e-14	CD8 Naive	SLC14A1
2.16934143728237e-18	1.31951	0.077	0.021	5.10793134822506e-14	CD8 Naive	AC034238.1
2.27555144654338e-18	0.677009	0.32	0.173	5.35801343603105e-14	CD8 Naive	TRAF1
2.28574463286188e-18	0.533183	0.438	0.265	5.38201431253659e-14	CD8 Naive	UBE2L3
2.32699817410543e-18	0.64564	0.444	0.277	5.47914990074865e-14	CD8 Naive	JPT1
2.43069618716622e-18	0.597224	0.373	0.214	5.72331724230158e-14	CD8 Naive	OGT
2.84460266437578e-18	0.391621	0.8	0.613	6.69790143353921e-14	CD8 Naive	UBB
2.9119523235573e-18	0.328988	0.888	0.779	6.85648294104803e-14	CD8 Naive	ARPC2
3.07231374881851e-18	0.922462	0.266	0.137	7.23406995296806e-14	CD8 Naive	ITM2C
3.11073459461195e-18	0.506498	0.644	0.453	7.3245356764733e-14	CD8 Naive	ACAP1
3.23776932461175e-18	0.414502	0.921	0.784	7.62365165173083e-14	CD8 Naive	S100A6
3.26052523732094e-18	0.814975	0.331	0.185	7.67723272379589e-14	CD8 Naive	GIMAP6
3.90855251464224e-18	0.578273	0.457	0.286	9.20307775097662e-14	CD8 Naive	HMOX2
3.96795433852889e-18	0.478512	0.625	0.444	9.34294528550013e-14	CD8 Naive	DRAP1
3.96923016274033e-18	-0.333018	0.961	0.917	9.34594934118838e-14	CD8 Naive	RPS16
4.26643021405895e-18	2.41391	0.021	0.002	1.00457365820232e-13	CD8 Naive	MELK
5.09423703918512e-18	0.559253	0.596	0.414	1.19948905324653e-13	CD8 Naive	CKLF
5.2587187696712e-18	0.600115	0.416	0.244	1.23821792150678e-13	CD8 Naive	ARHGAP9
5.27102220277485e-18	1.05479	0.122	0.044	1.24111488786537e-13	CD8 Naive	PRKAR1B
5.31405264100656e-18	0.536707	0.597	0.422	1.2512468348514e-13	CD8 Naive	ANXA2
5.5747732053193e-18	0.468166	0.506	0.325	1.31263609892448e-13	CD8 Naive	GNG2
5.7376126708706e-18	0.515052	0.434	0.257	1.35097827948319e-13	CD8 Naive	PIK3CD
5.76015907055193e-18	0.40154	0.554	0.362	1.35628705475216e-13	CD8 Naive	EMB
6.00088599647042e-18	0.568324	0.541	0.363	1.41296861672893e-13	CD8 Naive	CSK
6.42118802694676e-18	0.693293	0.376	0.22	1.51193293282488e-13	CD8 Naive	SH3BP1
7.06136423166767e-18	0.460293	0.685	0.507	1.66266882198847e-13	CD8 Naive	CD53
7.27750148491748e-18	-1.57066	0.951	0.928	1.71356049963867e-13	CD8 Naive	FTL
7.53724361759932e-18	0.488334	0.629	0.43	1.77471938219994e-13	CD8 Naive	ISG20
8.22394949990845e-18	0.362072	0.684	0.483	1.93641114924844e-13	CD8 Naive	IKZF1
8.43857152771811e-18	0.474963	0.622	0.434	1.98694605191651e-13	CD8 Naive	PSMB10
8.61998953243628e-18	0.889132	0.204	0.093	2.02966273530745e-13	CD8 Naive	SMPD1
8.92112864596021e-18	0.514534	0.464	0.288	2.10056895097779e-13	CD8 Naive	ADAR
9.60351766100118e-18	-0.328135	0.966	0.913	2.26124426845934e-13	CD8 Naive	RPSA
1.15283741682373e-17	0.268299	0.991	0.89	2.71447098165315e-13	CD8 Naive	MT-CO1
1.6982401856545e-17	0.435959	0.674	0.465	3.99867634114207e-13	CD8 Naive	ICAM3
1.83786988875634e-17	0.542266	0.614	0.424	4.32744844006568e-13	CD8 Naive	SELPLG
1.96095260816451e-17	1.27335	0.081	0.024	4.61725901118415e-13	CD8 Naive	TRGV2
1.99741437132081e-17	0.701778	0.371	0.219	4.70311187871199e-13	CD8 Naive	PSTPIP1
2.32257047420399e-17	-0.237569	0.983	0.954	5.46872443856072e-13	CD8 Naive	RPS21
2.41845307201087e-17	0.780578	0.193	0.087	5.69448960335679e-13	CD8 Naive	SNTB1
2.47648618447696e-17	0.892927	0.2	0.093	5.83113436996944e-13	CD8 Naive	PSD4
2.53325915469474e-17	0.528992	0.526	0.337	5.96481200564423e-13	CD8 Naive	OCIAD2
2.62982311110157e-17	0.736134	0.315	0.176	6.19218149739976e-13	CD8 Naive	DENND1C
2.89313197410075e-17	2.40574	0.032	0.005	6.81216854621762e-13	CD8 Naive	CD8B2
3.09641230660007e-17	0.467459	0.448	0.277	7.29081241712053e-13	CD8 Naive	FERMT3
4.05171916024345e-17	-0.330146	0.949	0.919	9.54017793470923e-13	CD8 Naive	RPS9
4.14915068654595e-17	0.516821	0.47	0.299	9.76959020654109e-13	CD8 Naive	PPM1G
4.20771857177212e-17	0.420455	0.609	0.417	9.90749414909463e-13	CD8 Naive	IL10RA
4.28108208636388e-17	0.435902	0.646	0.452	1.00802358805524e-12	CD8 Naive	PAXX
4.91144791237121e-17	0.921126	0.213	0.102	1.15644952544693e-12	CD8 Naive	SMC4
4.9317102858679e-17	0.581164	0.442	0.276	1.16122050391046e-12	CD8 Naive	RASSF5
5.25036808197938e-17	0.692437	0.272	0.14	1.23625166858286e-12	CD8 Naive	CARHSP1
5.39685165861573e-17	0.755625	0.172	0.074	1.27074269153766e-12	CD8 Naive	PTGDR
5.80172664404149e-17	1.3465	0.081	0.024	1.36607455560601e-12	CD8 Naive	CD244
6.65727417331267e-17	0.491641	0.453	0.284	1.5675217768482e-12	CD8 Naive	MRPL41
6.7591596472132e-17	0.837132	0.243	0.124	1.59151173053282e-12	CD8 Naive	PPP6R2
6.8582466423753e-17	0.402969	0.461	0.282	1.61484275441369e-12	CD8 Naive	PRKCQ
7.58108320265838e-17	2.18572	0.034	0.006	1.78504185089794e-12	CD8 Naive	AC243829.4
8.07147661980431e-17	0.608338	0.384	0.228	1.90050988489912e-12	CD8 Naive	MRFAP1L1
8.33004960195712e-17	3.60857	0.017	0.002	1.96139347927682e-12	CD8 Naive	ARHGEF4
9.13923274512867e-17	0.671711	0.541	0.39	2.151923742168e-12	CD8 Naive	ALOX5AP
9.53629080697562e-17	0.594797	0.479	0.313	2.24541503341048e-12	CD8 Naive	DOK2
1.09322754701323e-16	1.12281	0.127	0.049	2.57411358219735e-12	CD8 Naive	BCAS4
1.12375666907503e-16	0.49665	0.341	0.193	2.64599745300407e-12	CD8 Naive	RASGRP1
1.31746889508517e-16	0.983299	0.172	0.076	3.10211226036755e-12	CD8 Naive	PPP5C
1.86532465734933e-16	0.783055	0.275	0.148	4.39209343819474e-12	CD8 Naive	ATP2A3
1.86572038841434e-16	0.925732	0.227	0.113	4.39302522656041e-12	CD8 Naive	APBB1
1.93050376305071e-16	0.581081	0.566	0.396	4.54556416047921e-12	CD8 Naive	ITM2A
1.99225787051619e-16	0.404899	0.672	0.486	4.69097038191741e-12	CD8 Naive	PARK7
2.02430596230103e-16	-0.228628	0.974	0.942	4.766430818834e-12	CD8 Naive	RPS25
2.14944273177673e-16	0.781628	0.316	0.179	5.06107785624148e-12	CD8 Naive	UBTF
2.17001368414303e-16	0.635344	0.3	0.164	5.10951422068319e-12	CD8 Naive	ASXL2
2.17575987423486e-16	0.474887	0.539	0.357	5.12304419987341e-12	CD8 Naive	SFPQ
2.32767368100564e-16	-0.44174	0.925	0.871	5.48074044929588e-12	CD8 Naive	RPL4
2.34562552190398e-16	0.374503	0.71	0.515	5.52300985387512e-12	CD8 Naive	VAMP2
2.35848806333591e-16	0.960023	0.118	0.044	5.55329599393074e-12	CD8 Naive	ZNF827
2.4032957667573e-16	-0.65285	0.663	0.716	5.65880021240674e-12	CD8 Naive	SNHG29
2.55545881560286e-16	0.601125	0.335	0.187	6.01708332721849e-12	CD8 Naive	LY9
2.65900022763428e-16	0.515935	0.318	0.177	6.26088193598767e-12	CD8 Naive	DNM2
3.06066529815657e-16	1.16672	0.088	0.028	7.20664251103947e-12	CD8 Naive	CD38
3.23029164865201e-16	0.577322	0.32	0.181	7.60604471591603e-12	CD8 Naive	AATF
3.24575990055381e-16	0.935454	0.212	0.102	7.642466261844e-12	CD8 Naive	TNFSF14
3.48013766887543e-16	0.556329	0.223	0.108	8.19433215513409e-12	CD8 Naive	ZNF831
3.77634216077261e-16	0.453053	0.581	0.399	8.89177525175519e-12	CD8 Naive	RABAC1
4.02197727240991e-16	0.475428	0.599	0.42	9.47014768561638e-12	CD8 Naive	TMEM50A
4.12127306067091e-16	0.389011	0.764	0.598	9.70394954865573e-12	CD8 Naive	SUB1
4.29820740733394e-16	-5.76167	0.007	0.122	1.01205591613085e-11	CD8 Naive	SPI1
4.37532128737858e-16	0.627245	0.301	0.165	1.03021315032616e-11	CD8 Naive	SRRT
4.53889300277056e-16	0.908122	0.273	0.148	1.06872774643236e-11	CD8 Naive	SIRPG
4.5732063365321e-16	0.567048	0.416	0.259	1.07680716399985e-11	CD8 Naive	TMC6
4.92176623317318e-16	0.524197	0.5	0.334	1.15887907726296e-11	CD8 Naive	CDK2AP2
5.10365416801655e-16	0.7344	0.247	0.128	1.20170641040118e-11	CD8 Naive	GYG1
5.13860485618417e-16	0.383522	0.577	0.389	1.20993589943712e-11	CD8 Naive	ARRB2
5.72561073164492e-16	0.826435	0.195	0.09	1.34815230287311e-11	CD8 Naive	MMP25-AS1
5.77361303433781e-16	0.770541	0.294	0.164	1.35945492506518e-11	CD8 Naive	TNFRSF1A
6.1933004502713e-16	0.330311	0.8	0.612	1.45827452402088e-11	CD8 Naive	JAK1
6.2906871221518e-16	0.557634	0.468	0.306	1.48120518978186e-11	CD8 Naive	PARP1
6.39526156503107e-16	0.3381	0.846	0.687	1.50582828810222e-11	CD8 Naive	YWHAZ
6.40146506693501e-16	0.569822	0.281	0.15	1.50728896466052e-11	CD8 Naive	DIP2A
6.75571818173053e-16	0.531376	0.536	0.361	1.59070140307027e-11	CD8 Naive	TERF2IP
6.80815912362702e-16	0.492435	0.575	0.399	1.60304914724922e-11	CD8 Naive	NCOR1
6.89718226361417e-16	0.926968	0.228	0.115	1.62401053579059e-11	CD8 Naive	ORMDL3
7.26747776375484e-16	0.733244	0.178	0.08	1.71120031425371e-11	CD8 Naive	FAM160B1
7.36208695167328e-16	-0.440766	0.929	0.884	1.73347699364099e-11	CD8 Naive	RPL13A
7.39435771467291e-16	0.648966	0.326	0.189	1.74107546749688e-11	CD8 Naive	PCSK7
7.52137130217555e-16	1.20413	0.103	0.036	1.77098208681026e-11	CD8 Naive	AC127521.1
7.71828526253639e-16	0.362152	0.828	0.64	1.81734744791682e-11	CD8 Naive	SON
7.72340908295922e-16	0.463823	0.577	0.403	1.81855390267358e-11	CD8 Naive	IL16
8.16264082154871e-16	1.53076	0.094	0.032	1.92197540784186e-11	CD8 Naive	PSAT1
8.28443259353483e-16	0.666526	0.376	0.231	1.95065249847371e-11	CD8 Naive	ATP2B4
8.50460131468731e-16	-1.41087	0.103	0.253	2.00249342555628e-11	CD8 Naive	KLRB1
8.98785860337034e-16	0.45782	0.502	0.332	2.11628118674958e-11	CD8 Naive	PSMD8
9.12490938546036e-16	0.330768	0.594	0.408	2.1485511639005e-11	CD8 Naive	FYN
9.74076063363653e-16	0.349674	0.779	0.615	2.29355949879606e-11	CD8 Naive	UBL5
1.19379653215313e-15	0.358599	0.122	0.046	2.81091331460775e-11	CD8 Naive	CCL4L2
1.22097180051654e-15	0.954861	0.163	0.072	2.87490020149624e-11	CD8 Naive	GTF3C1
1.23145769043688e-15	0.574285	0.371	0.222	2.89959027790268e-11	CD8 Naive	PTPRA
1.36391592868373e-15	0.639988	0.356	0.212	3.21147644567872e-11	CD8 Naive	SCML4
1.39040782544539e-15	0.868203	0.215	0.107	3.27385426579372e-11	CD8 Naive	B3GNT2
1.4028503081818e-15	0.604481	0.433	0.279	3.30315133564486e-11	CD8 Naive	TMC8
1.5958241286172e-15	0.57606	0.292	0.158	3.75752749324206e-11	CD8 Naive	NUP210
1.62755385212225e-15	0.629547	0.358	0.214	3.83223830020704e-11	CD8 Naive	SMARCE1
1.71634370466495e-15	0.66077	0.343	0.201	4.04130288700409e-11	CD8 Naive	KCNAB2
1.73032888155531e-15	0.681074	0.341	0.2	4.07423238451012e-11	CD8 Naive	MFSD10
1.74245222818249e-15	0.549096	0.732	0.59	4.10277801647848e-11	CD8 Naive	AHNAK
1.86518140653088e-15	0.434309	0.625	0.434	4.39175613981761e-11	CD8 Naive	PRMT2
1.94017182303828e-15	0.868611	0.204	0.1	4.56832857452593e-11	CD8 Naive	PPP6R1
2.04338686370681e-15	0.517259	0.515	0.347	4.81135870928407e-11	CD8 Naive	PSMA1
2.05797481385487e-15	0.814123	0.217	0.108	4.84570749670268e-11	CD8 Naive	NMRAL1
2.1808609635017e-15	0.426516	0.522	0.351	5.13505522466111e-11	CD8 Naive	CDC42SE1
2.18320174545435e-15	0.381033	0.64	0.462	5.14056682984682e-11	CD8 Naive	TRAPPC1
2.29465908055048e-15	0.436555	0.562	0.389	5.40300427106417e-11	CD8 Naive	CALM3
2.30725100982964e-15	0.481816	0.567	0.4	5.43265322774487e-11	CD8 Naive	PTP4A2
2.36695612377526e-15	0.423527	0.491	0.32	5.57323488904124e-11	CD8 Naive	BAX
2.38233363357796e-15	1.17205	0.024	0.004	5.60944277362267e-11	CD8 Naive	IGHV1-3
2.67376551568111e-15	-5.97757	0.011	0.123	6.29564828322273e-11	CD8 Naive	C1QA
2.70574472764457e-15	0.603741	0.324	0.187	6.37094653571189e-11	CD8 Naive	IFI27L2
2.71861447738334e-15	0.945538	0.227	0.115	6.40124964844681e-11	CD8 Naive	AKTIP
2.80436476420576e-15	-0.367994	0.921	0.878	6.60315727379889e-11	CD8 Naive	RPL38
2.91268910141627e-15	0.667446	0.326	0.19	6.85821775819475e-11	CD8 Naive	ITGB1BP1
3.06100153191656e-15	0.440776	0.41	0.257	7.20743420705072e-11	CD8 Naive	ATF7IP
3.14264134854496e-15	0.626674	0.294	0.165	7.39966331928396e-11	CD8 Naive	PKN1
3.32107052948606e-15	-0.315909	0.961	0.914	7.81979266872787e-11	CD8 Naive	RPL35
3.35896346206042e-15	0.565454	0.416	0.259	7.90901536776747e-11	CD8 Naive	GRK6
3.4082065218943e-15	0.868387	0.157	0.069	8.02496307645231e-11	CD8 Naive	KLHDC4
3.43438589182221e-15	1.13885	0.081	0.026	8.08660502088459e-11	CD8 Naive	DTHD1
3.54415346589836e-15	0.564112	0.36	0.213	8.34506375080427e-11	CD8 Naive	MAD1L1
3.69422410946886e-15	0.829996	0.242	0.127	8.69842008815539e-11	CD8 Naive	CLN3
3.91795126846914e-15	0.454646	0.573	0.408	9.22520805673744e-11	CD8 Naive	ARL6IP1
3.9509436163861e-15	0.523785	0.491	0.333	9.30289183914271e-11	CD8 Naive	ARHGAP45
4.08623360087699e-15	0.35739	0.607	0.43	9.62144563662496e-11	CD8 Naive	FNBP1
4.138504956849e-15	0.655113	0.303	0.173	9.74452377139664e-11	CD8 Naive	MAP4K1
4.22526552135364e-15	-0.20752	0.972	0.945	9.94881019657929e-11	CD8 Naive	FAU
4.2520964102348e-15	1.38178	0.066	0.019	1.00119862075389e-10	CD8 Naive	IFNG
4.47515986783969e-15	0.292588	0.339	0.197	1.05372114248153e-10	CD8 Naive	PIP4K2A
4.54143613994236e-15	0.469051	0.258	0.136	1.06932655351083e-10	CD8 Naive	TBC1D1
4.8117858638611e-15	3.59828	0.011	0.001	1.13298309950474e-10	CD8 Naive	CCL23
4.9436840457295e-15	2.09992	0.036	0.007	1.16403984540747e-10	CD8 Naive	TTC24
5.13675424556051e-15	0.558951	0.463	0.306	1.20950015465968e-10	CD8 Naive	FMNL1
5.32849787022805e-15	0.486787	0.433	0.271	1.2546481085239e-10	CD8 Naive	TGFBR2
5.54966565377939e-15	0.732672	0.236	0.122	1.30672427483889e-10	CD8 Naive	JAML
5.62156414672143e-15	2.94743	0.017	0.002	1.32365349398703e-10	CD8 Naive	EFNA5
5.65834371495386e-15	1.46508	0.056	0.015	1.33231361112304e-10	CD8 Naive	AC099063.1
5.70604245773683e-15	0.756657	0.219	0.111	1.34354475709871e-10	CD8 Naive	LINC01550
5.71145228992032e-15	0.681392	0.309	0.179	1.34481855618464e-10	CD8 Naive	HSPB11
5.7817517390422e-15	0.532028	0.341	0.202	1.36137126447488e-10	CD8 Naive	PHYKPL
5.85868716159591e-15	0.536487	0.408	0.258	1.37948647906937e-10	CD8 Naive	CCDC107
5.98253636923157e-15	0.37291	0.478	0.312	1.40864801349927e-10	CD8 Naive	NAP1L4
6.1007316377361e-15	0.402589	0.549	0.368	1.43647827142134e-10	CD8 Naive	PCED1B
6.26946625788614e-15	0.375989	0.41	0.253	1.47620852508187e-10	CD8 Naive	PAFAH1B1
6.5205509229627e-15	0.8016	0.157	0.069	1.5353289203208e-10	CD8 Naive	MCTP2
6.90138917512736e-15	-0.363986	0.912	0.873	1.62500109517549e-10	CD8 Naive	RPL27
7.1844467178623e-15	-1.42651	0.184	0.332	1.69164982418786e-10	CD8 Naive	TIMP1
8.62785727428437e-15	0.445852	0.513	0.35	2.031515273803e-10	CD8 Naive	RAD21
8.76985019997057e-15	1.36361	0.06	0.016	2.06494892808507e-10	CD8 Naive	CPNE7
9.1051615494128e-15	-0.195019	0.979	0.949	2.14390133842474e-10	CD8 Naive	RPS7
9.68419742490367e-15	0.5033	0.442	0.286	2.28024112566782e-10	CD8 Naive	CAPN2
9.78414197744816e-15	0.553755	0.507	0.35	2.30377407000994e-10	CD8 Naive	ATM
9.79232820711784e-15	0.549917	0.446	0.285	2.30570159964797e-10	CD8 Naive	FGFR1OP2
1.00071924747661e-14	0.790845	0.212	0.106	2.35629354010842e-10	CD8 Naive	RALGDS
1.00647296592649e-14	0.470418	0.442	0.285	2.36984124557051e-10	CD8 Naive	CFLAR
1.02758033212552e-14	0.404235	0.639	0.464	2.41954065002276e-10	CD8 Naive	NDUFB8
1.05778665746924e-14	0.522583	0.215	0.107	2.49066446367708e-10	CD8 Naive	PLAAT3
1.10122597349998e-14	0.599429	0.219	0.112	2.59294667720306e-10	CD8 Naive	ANKRD36C
1.17003688272806e-14	0.410257	0.491	0.339	2.7549688440715e-10	CD8 Naive	PPP2R5C
1.20093557649751e-14	0.481845	0.38	0.232	2.82772290842103e-10	CD8 Naive	REST
1.3631923187986e-14	0.360759	0.79	0.622	3.20977263384319e-10	CD8 Naive	TRIR
1.56786022263941e-14	0.41154	0.637	0.471	3.69168368022676e-10	CD8 Naive	PSME2
1.65955679848133e-14	2.22404	0.036	0.007	3.90759243770413e-10	CD8 Naive	ZNF80
1.71030724806597e-14	0.493109	0.412	0.259	4.02708944629613e-10	CD8 Naive	LPXN
1.7739896455188e-14	0.473554	0.376	0.231	4.17703601933856e-10	CD8 Naive	CCSER2
1.7930561238195e-14	3.70634	0.013	0.001	4.22192994914541e-10	CD8 Naive	CFAP97D2
1.9764708537406e-14	1.58224	0.064	0.018	4.65379827221761e-10	CD8 Naive	CHI3L2
2.03399859231936e-14	0.414539	0.526	0.359	4.78925308547517e-10	CD8 Naive	TBCB
2.05975590998172e-14	0.594119	0.427	0.277	4.84990126564296e-10	CD8 Naive	HNRNPL
2.12026645697731e-14	0.536915	0.313	0.18	4.99237939959877e-10	CD8 Naive	CABIN1
2.14689726514652e-14	0.366554	0.406	0.252	5.05508430051399e-10	CD8 Naive	XRN1
2.19826563808601e-14	0.683629	0.247	0.133	5.17603627143731e-10	CD8 Naive	YARS
2.28542668290986e-14	-0.412883	0.901	0.838	5.38126566757957e-10	CD8 Naive	FXYD5
2.36770998190041e-14	0.58917	0.283	0.157	5.5750099233827e-10	CD8 Naive	BTN3A1
2.6602416029499e-14	0.617277	0.311	0.18	6.26380487830584e-10	CD8 Naive	ERCC5
2.67588481102934e-14	0.661222	0.249	0.135	6.30063837604967e-10	CD8 Naive	GBP1
2.71240444045959e-14	0.912262	0.182	0.088	6.38662749550614e-10	CD8 Naive	TRIM59
2.80661416451662e-14	1.09124	0.118	0.047	6.60845371177083e-10	CD8 Naive	AC008083.3
2.83206711244041e-14	0.772264	0.242	0.129	6.66838522295219e-10	CD8 Naive	CD84
2.88145395565659e-14	0.650171	0.298	0.17	6.78467148398902e-10	CD8 Naive	SNRNP40
3.05121531110908e-14	0.446519	0.436	0.281	7.18439157153744e-10	CD8 Naive	BPTF
3.06193576819614e-14	0.329158	0.431	0.272	7.20963395979464e-10	CD8 Naive	SRPK2
3.12548378657869e-14	0.447172	0.491	0.327	7.35926412387818e-10	CD8 Naive	PSMA5
3.40549233575648e-14	0.547149	0.451	0.298	8.01857225377221e-10	CD8 Naive	TSC22D4
3.86460332639795e-14	0.606819	0.434	0.29	9.09959499233661e-10	CD8 Naive	HDAC1
3.90126287803159e-14	0.69721	0.26	0.144	9.18591357261317e-10	CD8 Naive	SIPA1
4.06228774909189e-14	-2.15428	0.197	0.325	9.56506273401177e-10	CD8 Naive	NPC2
4.27144778358431e-14	0.677875	0.172	0.081	1.00575509512276e-09	CD8 Naive	NCOR2
4.3062619353449e-14	1.24369	0.081	0.027	1.01395243529631e-09	CD8 Naive	ABHD17B
4.55069656390691e-14	0.535196	0.416	0.268	1.07150701293752e-09	CD8 Naive	BTN3A2
4.68423549999149e-14	0.327722	0.833	0.636	1.102950090828e-09	CD8 Naive	PCED1B-AS1
4.8557572646769e-14	1.00592	0.161	0.074	1.14333660554082e-09	CD8 Naive	ADRB2
5.62116303203822e-14	0.283597	0.577	0.395	1.32355904752372e-09	CD8 Naive	SEM1
5.79055566712076e-14	0.732148	0.184	0.089	1.36344423738025e-09	CD8 Naive	RFFL
6.01624707226737e-14	0.3771	0.665	0.49	1.41658553563607e-09	CD8 Naive	HNRNPU
6.123338458437e-14	0.49732	0.221	0.114	1.44180127342358e-09	CD8 Naive	STMN1
6.16899401840777e-14	0.456234	0.451	0.299	1.45255133157429e-09	CD8 Naive	PNRC2
6.34580817394792e-14	-0.20785	0.981	0.949	1.49418399263778e-09	CD8 Naive	RPL7A
6.53350774735369e-14	-0.247334	0.963	0.919	1.5383797341919e-09	CD8 Naive	RPL24
6.804843090498e-14	0.417478	0.543	0.376	1.60226835408866e-09	CD8 Naive	TGFB1
7.16727438073811e-14	1.32334	0.107	0.042	1.68760642568859e-09	CD8 Naive	TMEM120B
7.26945550577207e-14	0.55051	0.296	0.168	1.71166599338909e-09	CD8 Naive	PTK2B
7.53351701666874e-14	1.42621	0.049	0.012	1.77384191674482e-09	CD8 Naive	WDR63
7.62052418520813e-14	0.869628	0.124	0.051	1.79432862464911e-09	CD8 Naive	JAKMIP2
7.71867743967976e-14	0.225835	0.401	0.248	1.817439789947e-09	CD8 Naive	LRBA
7.7715141529837e-14	0.667896	0.223	0.116	1.82988072246154e-09	CD8 Naive	C21orf91
8.16112359474805e-14	0.587054	0.363	0.223	1.92161816161938e-09	CD8 Naive	DGKZ
8.2905686261568e-14	0.575011	0.38	0.24	1.95209728871488e-09	CD8 Naive	RBM4
9.00789585372258e-14	0.673134	0.199	0.1	2.12099915771752e-09	CD8 Naive	S100PBP
9.28942567107844e-14	0.49682	0.378	0.235	2.18728816851213e-09	CD8 Naive	RAB1B
1.16089904767398e-13	0.353009	0.657	0.471	2.73345289765316e-09	CD8 Naive	ANXA11
1.23283977634169e-13	0.453385	0.489	0.33	2.90284453737413e-09	CD8 Naive	BSG
1.27166340501756e-13	0.287488	0.227	0.116	2.99425865345435e-09	CD8 Naive	PTMS
1.45911955927345e-13	0.619161	0.279	0.162	3.43564291426526e-09	CD8 Naive	RAB8B
1.53451008470738e-13	0.449586	0.36	0.222	3.613157445452e-09	CD8 Naive	DNAJC1
1.54108299793088e-13	0.350073	0.594	0.421	3.62863402692805e-09	CD8 Naive	ABRACL
1.60734089654409e-13	0.413343	0.444	0.289	3.78464487500273e-09	CD8 Naive	ECH1
1.60996770649509e-13	1.12312	0.084	0.029	3.79082996171334e-09	CD8 Naive	ADGRG5
1.66869726248121e-13	0.409751	0.401	0.253	3.92911457423827e-09	CD8 Naive	KRAS
1.69219796627288e-13	0.483354	0.461	0.308	3.98444933138613e-09	CD8 Naive	GPI
1.7739362536508e-13	0.473109	0.393	0.252	4.17691030284619e-09	CD8 Naive	PTBP3
1.80093569728107e-13	0.425102	0.479	0.325	4.240483192818e-09	CD8 Naive	GLG1
1.82736894145692e-13	0.619829	0.206	0.106	4.30272290955446e-09	CD8 Naive	JUN
1.82812286710018e-13	1.45576	0.086	0.031	4.30449810287409e-09	CD8 Naive	FXYD2
1.95955688797626e-13	0.404803	0.373	0.229	4.6139726484289e-09	CD8 Naive	PDE7A
1.97532975778699e-13	0.384811	0.427	0.271	4.65111144768526e-09	CD8 Naive	PPP3CC
2.00633445699894e-13	0.728438	0.17	0.081	4.72411511244971e-09	CD8 Naive	ZFYVE28
2.02753534146897e-13	0.751839	0.159	0.074	4.77403471502283e-09	CD8 Naive	PDZD11
2.27794692215786e-13	0.393237	0.515	0.355	5.3636538229129e-09	CD8 Naive	OSTF1
2.30812999143854e-13	0.310893	0.828	0.658	5.43472287784119e-09	CD8 Naive	GMFG
2.39167136606006e-13	-1.93388	0.135	0.266	5.63142939852502e-09	CD8 Naive	CTSB
2.66394766153117e-13	0.39228	0.455	0.298	6.2725311638413e-09	CD8 Naive	ILF3
2.67307224241989e-13	0.434378	0.519	0.356	6.29401590200188e-09	CD8 Naive	TXN
2.77440329644349e-13	0.691494	0.197	0.1	6.53261000180585e-09	CD8 Naive	SKA2
2.79839413171641e-13	0.678049	0.242	0.133	6.58909882253945e-09	CD8 Naive	GMIP
2.91610588573779e-13	1.28912	0.081	0.028	6.86626291855819e-09	CD8 Naive	ITPRIPL1
2.92722510431453e-13	1.27607	0.088	0.032	6.892444230619e-09	CD8 Naive	ATP10D
3.03576067569484e-13	0.451091	0.461	0.313	7.14800208699108e-09	CD8 Naive	PPP4C
3.20478487677367e-13	0.547631	0.187	0.094	7.54598647085129e-09	CD8 Naive	EIF4G3
3.20542659170618e-13	0.301711	0.597	0.427	7.54749745283137e-09	CD8 Naive	CDC42SE2
3.31027277205208e-13	0.420091	0.511	0.352	7.79436826907383e-09	CD8 Naive	SHISA5
3.50737620953988e-13	0.526221	0.451	0.301	8.2584680229826e-09	CD8 Naive	CDC25B
3.71082595982843e-13	0.280502	0.654	0.479	8.73751080501202e-09	CD8 Naive	SMCHD1
3.73676190156733e-13	0.272061	0.489	0.339	8.79857957343042e-09	CD8 Naive	MACF1
3.90663602210346e-13	0.719828	0.208	0.108	9.19856517764482e-09	CD8 Naive	TRRAP
3.99414416722252e-13	0.465474	0.294	0.17	9.40461185614216e-09	CD8 Naive	CD81
4.18563221532663e-13	0.268356	0.923	0.718	9.85548961420807e-09	CD8 Naive	IFITM1
4.33875290840457e-13	2.44777	0.017	0.002	1.02160275981294e-08	CD8 Naive	RAPGEF5
4.344839839425e-13	0.443471	0.408	0.261	1.02303598859101e-08	CD8 Naive	ITGB7
4.53294188792833e-13	0.54857	0.333	0.204	1.0673264969316e-08	CD8 Naive	PNP
4.55123822700699e-13	0.445212	0.393	0.252	1.07163455293107e-08	CD8 Naive	KMT2A
4.62493906164596e-13	0.690764	0.247	0.138	1.08898815145516e-08	CD8 Naive	CCDC167
4.71065617818475e-13	0.979841	0.163	0.078	1.10917110371538e-08	CD8 Naive	CASP3
4.7131251726098e-13	-6.08813	0.007	0.102	1.1097524531427e-08	CD8 Naive	MS4A6A
4.81344320559642e-13	0.593324	0.29	0.171	1.13337333718973e-08	CD8 Naive	GPR174
5.27246528063235e-13	0.595667	0.262	0.148	1.24145467497769e-08	CD8 Naive	NDUFA9
5.64374247525717e-13	0.794956	0.165	0.078	1.32887560322405e-08	CD8 Naive	TBX21
5.79498065479978e-13	0.286594	0.507	0.349	1.36448614497916e-08	CD8 Naive	IQGAP2
5.87253868183916e-13	0.732913	0.199	0.102	1.38274795802585e-08	CD8 Naive	NSF
6.15667595962157e-13	0.423403	0.513	0.356	1.4496509214525e-08	CD8 Naive	ZC3HAV1
6.53666740195334e-13	0.399829	0.391	0.247	1.53912370646393e-08	CD8 Naive	LBR
6.62535782533784e-13	-4.62083	0.019	0.117	1.56000675355405e-08	CD8 Naive	GSN
6.62670561909017e-13	0.43877	0.601	0.431	1.56032410507097e-08	CD8 Naive	GIMAP1
7.01322452216551e-13	0.274202	0.777	0.598	1.65133384598909e-08	CD8 Naive	ELOB
7.28172590044837e-13	0.469114	0.446	0.301	1.71455518051957e-08	CD8 Naive	SPN
7.3105581793986e-13	-5.29763	0.021	0.119	1.72134402892119e-08	CD8 Naive	C1QB
7.56122822236234e-13	0.349107	0.564	0.405	1.78036679723744e-08	CD8 Naive	SH3KBP1
7.57196416982166e-13	0.297023	0.704	0.528	1.78289468342621e-08	CD8 Naive	CD44
7.77395402229144e-13	0.348235	0.53	0.37	1.83045521408874e-08	CD8 Naive	RSRP1
7.88730195102281e-13	0.33081	0.616	0.44	1.85714411738783e-08	CD8 Naive	SYNE2
7.89363194498048e-13	0.623534	0.313	0.19	1.8586345777651e-08	CD8 Naive	BAZ1B
8.18435081160189e-13	0.492371	0.35	0.216	1.92708724209978e-08	CD8 Naive	LINC01138
8.35145383420911e-13	0.522712	0.305	0.183	1.96643331980288e-08	CD8 Naive	ZBTB7A
8.48889243712726e-13	0.326385	0.652	0.471	1.99879461324599e-08	CD8 Naive	CUTA
8.67704696932609e-13	0.508724	0.273	0.157	2.04309747939752e-08	CD8 Naive	LGALS3
8.71942013576039e-13	0.25509	0.742	0.558	2.05307466516614e-08	CD8 Naive	STK4
8.79868743006163e-13	0.63257	0.243	0.135	2.07173894228231e-08	CD8 Naive	PTGER4
8.85518760455944e-13	0.363987	0.41	0.264	2.08504247336957e-08	CD8 Naive	NDUFB3
8.90748575103296e-13	0.308778	0.425	0.274	2.09735659493822e-08	CD8 Naive	STAT4
8.95922608034707e-13	0.834834	0.154	0.072	2.10953937287852e-08	CD8 Naive	LPCAT1
9.26395962492068e-13	0.526562	0.358	0.225	2.18129193328382e-08	CD8 Naive	AC092821.3
9.30208143496481e-13	-0.403281	0.903	0.868	2.19026809467682e-08	CD8 Naive	EEF2
9.87979955209414e-13	1.06367	0.15	0.07	2.32629760253609e-08	CD8 Naive	IL21R
1.05545056212869e-12	0.668131	0.292	0.17	2.48516389358822e-08	CD8 Naive	ARFGEF1
1.05761314229799e-12	1.81281	0.032	0.007	2.49025590485486e-08	CD8 Naive	SCD5
1.12920718585111e-12	3.09062	0.011	0.001	2.65883123980502e-08	CD8 Naive	RPS6KB2-AS1
1.14173881558014e-12	0.473566	0.393	0.254	2.688338215165e-08	CD8 Naive	PRKACB
1.15023299545982e-12	0.300216	0.676	0.509	2.70833861110969e-08	CD8 Naive	GUK1
1.26035402631798e-12	-5.68737	0.007	0.099	2.96762959036832e-08	CD8 Naive	MEF2C
1.26057838979996e-12	0.491407	0.365	0.231	2.96815787662298e-08	CD8 Naive	ZBTB38
1.28525108808507e-12	1.26763	0.062	0.019	3.0262522120051e-08	CD8 Naive	TET1
1.29576821960592e-12	0.424565	0.341	0.209	3.05101584988409e-08	CD8 Naive	PTPN1
1.33314433363077e-12	0.392721	0.586	0.426	3.13902164796701e-08	CD8 Naive	HP1BP3
1.34335294595086e-12	0.611528	0.253	0.143	3.16305884653589e-08	CD8 Naive	MRPL36
1.35168444043324e-12	1.41814	0.064	0.02	3.18267618344412e-08	CD8 Naive	RTL6
1.36145873910629e-12	0.621288	0.184	0.092	3.20569074709967e-08	CD8 Naive	MFSD6
1.40143192173932e-12	0.419058	0.311	0.185	3.29981160292741e-08	CD8 Naive	NEK7
1.41104605689345e-12	0.969632	0.135	0.061	3.32244904556131e-08	CD8 Naive	ATAD2
1.41657226570443e-12	0.987659	0.105	0.042	3.33546105682765e-08	CD8 Naive	FAM8A1
1.50661044307948e-12	0.867091	0.148	0.069	3.54746494927494e-08	CD8 Naive	FYCO1
1.52902834417739e-12	0.523421	0.249	0.138	3.60025013920009e-08	CD8 Naive	CDK13
1.54237274035404e-12	0.288869	0.403	0.261	3.63167085443762e-08	CD8 Naive	DOCK2
1.56325411016667e-12	2.03371	0.026	0.005	3.68083812779843e-08	CD8 Naive	ITGA2
1.61964476108594e-12	0.853896	0.131	0.058	3.81361555445295e-08	CD8 Naive	PCNT
1.63650168442875e-12	0.322575	0.547	0.384	3.85330686615593e-08	CD8 Naive	EPB41
1.70899416657956e-12	0.376166	0.421	0.276	4.02399766462823e-08	CD8 Naive	NDUFS6
1.73478247432912e-12	0.132253	0.654	0.461	4.08471881405536e-08	CD8 Naive	GSTP1
1.8133613960293e-12	0.325689	0.507	0.347	4.2697407430906e-08	CD8 Naive	ATP5F1C
1.84303786308866e-12	0.291643	0.592	0.433	4.33961695242855e-08	CD8 Naive	DOCK8
1.85022885847856e-12	1.25249	0.071	0.024	4.35654887017361e-08	CD8 Naive	GTSF1
1.88651472086852e-12	-2.65692	0.024	0.125	4.44198756175702e-08	CD8 Naive	TNFRSF4
1.89816688402061e-12	0.403835	0.5	0.346	4.46942374511493e-08	CD8 Naive	S1PR4
2.03679003714813e-12	1.21617	0.06	0.018	4.79582582146899e-08	CD8 Naive	MSC-AS1
2.08773540596218e-12	0.411821	0.436	0.29	4.91578178687854e-08	CD8 Naive	PRPF38B
2.14106634018934e-12	0.386315	0.496	0.344	5.04135480460983e-08	CD8 Naive	EWSR1
2.14893368541975e-12	0.421498	0.281	0.162	5.05987925568935e-08	CD8 Naive	HELZ
2.15673558672058e-12	0.408042	0.463	0.31	5.07824961249228e-08	CD8 Naive	CSNK1A1
2.17815771673471e-12	1.59847	0.081	0.029	5.12869015982354e-08	CD8 Naive	TRAV14DV4
2.19100779505625e-12	0.557656	0.23	0.126	5.15894695423945e-08	CD8 Naive	ANTKMT
2.20399991468572e-12	2.38488	0.021	0.003	5.189538199119e-08	CD8 Naive	LINC02536
2.25247594856594e-12	0.432956	0.433	0.286	5.30367986849337e-08	CD8 Naive	BCLAF1
2.38579693116386e-12	1.7804	0.049	0.013	5.61759745411842e-08	CD8 Naive	COL18A1
2.62222574117385e-12	0.358964	0.655	0.497	6.17429273016794e-08	CD8 Naive	RCSD1
2.71033637245284e-12	0.956967	0.165	0.082	6.38175802257747e-08	CD8 Naive	CLSTN3
2.75913712421062e-12	0.755857	0.236	0.132	6.49666427266632e-08	CD8 Naive	LINC00649
2.79295229239026e-12	0.517767	0.247	0.139	6.57628546766211e-08	CD8 Naive	MAPRE2
2.79859586385453e-12	0.306119	0.62	0.448	6.58957382103188e-08	CD8 Naive	FKBP8
2.88744988321649e-12	1.30283	0.064	0.02	6.79878949502154e-08	CD8 Naive	AL137856.1
2.96408067683862e-12	0.290109	0.775	0.596	6.97922436168422e-08	CD8 Naive	ARL6IP5
3.03620503162272e-12	0.235401	0.938	0.807	7.14904836745886e-08	CD8 Naive	TMA7
3.03955085971034e-12	0.382687	0.363	0.228	7.15692645427398e-08	CD8 Naive	OGA
3.07821566092755e-12	0.647542	0.174	0.087	7.24796659522e-08	CD8 Naive	PIK3CG
3.08939854080082e-12	0.410087	0.406	0.265	7.27429780416962e-08	CD8 Naive	ADGRE5
3.12472071800786e-12	0.253485	0.363	0.225	7.3574674026213e-08	CD8 Naive	INPP5D
3.30935868187466e-12	0.302575	0.532	0.372	7.79221595234207e-08	CD8 Naive	PAIP2
3.336336705295e-12	0.811688	0.18	0.092	7.85573840628762e-08	CD8 Naive	PFKP
3.46110184477153e-12	1.08937	0.097	0.039	8.14951040369904e-08	CD8 Naive	HELLS
3.53897511924532e-12	0.787849	0.182	0.093	8.33287081577503e-08	CD8 Naive	PARP10
3.67189529838934e-12	0.960643	0.142	0.067	8.64584466958754e-08	CD8 Naive	OLFM2
3.69801305997208e-12	0.229918	0.67	0.471	8.70734155101026e-08	CD8 Naive	SPOCK2
3.69863493837103e-12	0.378957	0.567	0.41	8.70880582588842e-08	CD8 Naive	TCF25
3.82924602997865e-12	2.76272	0.021	0.003	9.01634270218773e-08	CD8 Naive	PIF1
3.90607506321652e-12	0.379702	0.41	0.268	9.19724434384961e-08	CD8 Naive	TPM4
3.99205890760847e-12	0.636854	0.298	0.181	9.3997019038549e-08	CD8 Naive	EMC7
4.07320739091415e-12	1.13228	0.067	0.022	9.59077412264645e-08	CD8 Naive	CDC7
4.41198031092515e-12	0.474406	0.287	0.17	1.03884488401044e-07	CD8 Naive	RBM42
4.56330031640464e-12	0.769463	0.184	0.095	1.07447469250064e-07	CD8 Naive	MOSPD3
4.70216654064337e-12	0.728794	0.193	0.101	1.10717213365989e-07	CD8 Naive	USP11
4.78768352701738e-12	-5.94189	0.007	0.095	1.12730796327151e-07	CD8 Naive	APOC1
4.8298952673319e-12	0.840573	0.152	0.073	1.13724713964597e-07	CD8 Naive	PSME4
4.85773502688207e-12	0.508249	0.315	0.191	1.14380228942965e-07	CD8 Naive	ZNF217
4.97200599774842e-12	0.42325	0.371	0.238	1.17070853222984e-07	CD8 Naive	BAZ1A
5.1208085227227e-12	0.334081	0.629	0.465	1.20574557476029e-07	CD8 Naive	KLF6
5.23068877837776e-12	0.775664	0.144	0.068	1.23161797975683e-07	CD8 Naive	FBXO38
5.24445025276838e-12	0.477672	0.464	0.324	1.23485825651684e-07	CD8 Naive	AIP
5.25472729702153e-12	0.833904	0.507	0.394	1.23727808935669e-07	CD8 Naive	LGALS1
5.3323697782612e-12	0.948648	0.066	0.021	1.25555978798938e-07	CD8 Naive	FBXW8
5.39355266860908e-12	0.346031	0.496	0.344	1.26996591135069e-07	CD8 Naive	C9orf78
5.43932168230704e-12	2.26398	0.047	0.013	1.28074268331601e-07	CD8 Naive	TRBV4-1
5.78438926615471e-12	0.478921	0.322	0.199	1.36199229660879e-07	CD8 Naive	NIBAN1
5.85513615187451e-12	0.76145	0.17	0.085	1.37865035832037e-07	CD8 Naive	SFMBT2
5.87993877744156e-12	0.183209	0.993	0.886	1.38449038453639e-07	CD8 Naive	MALAT1
5.93040821471056e-12	0.394567	0.434	0.294	1.39637391823575e-07	CD8 Naive	MEAF6
6.01794723390357e-12	0.873262	0.127	0.057	1.41698585569493e-07	CD8 Naive	ARRDC3
6.14272163565685e-12	0.634207	0.204	0.109	1.44636523633176e-07	CD8 Naive	GBF1
6.39922977091017e-12	0.351992	0.358	0.224	1.50676264185851e-07	CD8 Naive	STXBP2
6.46537621867079e-12	0.442679	0.522	0.366	1.52233748444823e-07	CD8 Naive	FCMR
6.68218271782435e-12	0.390372	0.491	0.338	1.57338674273892e-07	CD8 Naive	LSM14A
7.10549298212854e-12	1.43115	0.047	0.013	1.67305937757199e-07	CD8 Naive	ZCCHC18
7.20366952969427e-12	0.607891	0.318	0.198	1.69617602746181e-07	CD8 Naive	CORO7
7.34591179473183e-12	0.285405	0.564	0.397	1.72966839118756e-07	CD8 Naive	NDUFC2
7.40996864053195e-12	0.320403	0.513	0.36	1.74475121609965e-07	CD8 Naive	RALY
7.50228777159332e-12	0.435596	0.485	0.345	1.76648867869936e-07	CD8 Naive	OTUB1
7.58989899394465e-12	0.686401	0.125	0.056	1.78711761711421e-07	CD8 Naive	GPR137B
7.8768190924309e-12	0.663028	0.257	0.149	1.85467582350378e-07	CD8 Naive	EHD1
7.90932840650173e-12	0.527241	0.33	0.205	1.8623304665949e-07	CD8 Naive	NIN
8.08892474469371e-12	0.455795	0.378	0.244	1.90461822038558e-07	CD8 Naive	AC004687.1
8.42572767700612e-12	0.498545	0.23	0.128	1.98392183882786e-07	CD8 Naive	ST8SIA4
8.49750306236097e-12	0.326812	0.41	0.273	2.00082207106351e-07	CD8 Naive	ST6GAL1
8.94853843780832e-12	0.78054	0.18	0.093	2.10702286056635e-07	CD8 Naive	CRELD2
9.19913531109581e-12	0.972388	0.099	0.04	2.16602840035062e-07	CD8 Naive	GPR18
9.37287076304064e-12	1.11401	0.073	0.026	2.20693614986555e-07	CD8 Naive	CDKL1
9.66271185516906e-12	-3.21257	0.045	0.146	2.27518213341811e-07	CD8 Naive	LST1
9.67073497904303e-12	0.936488	0.11	0.047	2.27707125816547e-07	CD8 Naive	ALG6
9.71192219207236e-12	0.526992	0.215	0.117	2.28676919934536e-07	CD8 Naive	ANKIB1
9.75410019890902e-12	0.419774	0.27	0.157	2.29670043283512e-07	CD8 Naive	ANKRD36
9.94262125346279e-12	0.571165	0.279	0.166	2.34108960034035e-07	CD8 Naive	CDK6
1.01540958971797e-11	0.501592	0.341	0.216	2.39088341994994e-07	CD8 Naive	CLTB
1.01794110439912e-11	2.12283	0.024	0.004	2.39684412441817e-07	CD8 Naive	DPY19L2
1.02375023198319e-11	-0.334095	0.94	0.9	2.41052229622761e-07	CD8 Naive	RPL37A
1.04419902876355e-11	0.420871	0.504	0.36	2.45867103312666e-07	CD8 Naive	ATRX
1.04603986974909e-11	0.621965	0.453	0.319	2.46300547731121e-07	CD8 Naive	TRBC1
1.06354368063658e-11	0.317446	0.478	0.326	2.5042199504269e-07	CD8 Naive	TWF2
1.06457996993775e-11	-5.17484	0.007	0.092	2.50665999721542e-07	CD8 Naive	CYBB
1.13042199228885e-11	0.616352	0.287	0.171	2.66169162304333e-07	CD8 Naive	RANBP2
1.14109372345694e-11	0.534514	0.313	0.194	2.6868192812517e-07	CD8 Naive	SP140
1.17205254792492e-11	0.246636	0.633	0.456	2.75971492934402e-07	CD8 Naive	DDX17
1.18662711440483e-11	0.315293	0.813	0.652	2.7940322035776e-07	CD8 Naive	PPIB
1.23810878704042e-11	0.335824	0.625	0.478	2.91525094996538e-07	CD8 Naive	HNRNPA3
1.34348496796016e-11	0.567064	0.236	0.133	3.163369705559e-07	CD8 Naive	CEMIP2
1.34461519073876e-11	0.470859	0.345	0.22	3.1660309281135e-07	CD8 Naive	NCKAP1L
1.36205864384021e-11	0.441064	0.395	0.259	3.20710328278616e-07	CD8 Naive	GOLGA4
1.37439304829143e-11	0.199335	0.581	0.411	3.236145871507e-07	CD8 Naive	AKAP13
1.43132630819567e-11	0.607661	0.187	0.098	3.37020092527753e-07	CD8 Naive	SP4
1.46351107157984e-11	0.504306	0.262	0.153	3.44598316914188e-07	CD8 Naive	UBLCP1
1.52927737659732e-11	0.295955	0.625	0.465	3.60083651093606e-07	CD8 Naive	RAP1B
1.53038908673721e-11	0.409562	0.393	0.253	3.60345414363144e-07	CD8 Naive	CD5
1.55381934004302e-11	0.401541	0.431	0.29	3.65862301806529e-07	CD8 Naive	MDH1
1.55611190192795e-11	0.398908	0.468	0.326	3.66402108427955e-07	CD8 Naive	HNRNPR
1.56629026606787e-11	0.325258	0.841	0.698	3.6879870604834e-07	CD8 Naive	PSME1
1.59580804202789e-11	0.457524	0.446	0.311	3.75748961575886e-07	CD8 Naive	STK38
1.61659507936423e-11	0.359209	0.493	0.341	3.80643477387102e-07	CD8 Naive	NDUFA12
1.61926143238498e-11	0.35631	0.547	0.397	3.81271296869367e-07	CD8 Naive	ARPC4
1.67892948939649e-11	0.2568	0.7	0.539	3.95320737573297e-07	CD8 Naive	ATP5F1B
1.7201482629243e-11	0.43216	0.39	0.255	4.05026109988156e-07	CD8 Naive	BIRC6
1.73072268386748e-11	0.654694	0.219	0.122	4.07515963143436e-07	CD8 Naive	FPGS
1.7612918320364e-11	0.719919	0.109	0.046	4.1471377477129e-07	CD8 Naive	SPON2
1.796282954707e-11	0.407915	0.391	0.26	4.2295278451531e-07	CD8 Naive	RBBP4
1.80711242904276e-11	0.505426	0.337	0.215	4.25502692542407e-07	CD8 Naive	COMMD7
1.85778385569125e-11	0.340035	0.481	0.335	4.37433786661062e-07	CD8 Naive	REEP5
1.89828634362217e-11	0.47059	0.331	0.208	4.46970502469276e-07	CD8 Naive	CNOT2
1.90727430806223e-11	0.516858	0.245	0.141	4.49086808576332e-07	CD8 Naive	GET3
1.91415194492393e-11	0.275224	0.472	0.334	4.50706216951789e-07	CD8 Naive	UTRN
1.91951474002565e-11	0.460489	0.408	0.271	4.5196894068644e-07	CD8 Naive	RNPEPL1
1.93546254609108e-11	0.369058	0.419	0.278	4.55724011102606e-07	CD8 Naive	SP110
1.94550773189194e-11	0.438861	0.255	0.147	4.58089250551276e-07	CD8 Naive	RABEP1
1.94943027134801e-11	0.458939	0.215	0.118	4.59012851691602e-07	CD8 Naive	NAA50
2.05977851489222e-11	1.58868	0.032	0.007	4.84995449116521e-07	CD8 Naive	AC013652.1
2.07148400794095e-11	0.670964	0.174	0.089	4.87751624509775e-07	CD8 Naive	TM7SF3
2.21351690489339e-11	0.787902	0.135	0.063	5.21194690426199e-07	CD8 Naive	ACBD5
2.2185384271549e-11	-5.44966	0.024	0.114	5.22377058057894e-07	CD8 Naive	APOE
2.25958661767357e-11	0.820578	0.142	0.068	5.32042264997419e-07	CD8 Naive	CKAP2
2.36158907218987e-11	0.222759	0.936	0.821	5.56059762937827e-07	CD8 Naive	H3F3A
2.62549563204702e-11	-5.84508	0.017	0.103	6.18199201521791e-07	CD8 Naive	LYZ
2.70026919498999e-11	0.499299	0.273	0.164	6.35805384652343e-07	CD8 Naive	MAP2K2
2.75433256862116e-11	1.13375	0.082	0.031	6.48535146607537e-07	CD8 Naive	KATNAL1
2.82637155147034e-11	0.482034	0.365	0.24	6.65497445509206e-07	CD8 Naive	RER1
2.85132938152665e-11	0.73815	0.118	0.052	6.71374016174266e-07	CD8 Naive	GAB3
2.8637235712986e-11	0.472646	0.27	0.161	6.74292352097969e-07	CD8 Naive	DR1
2.86935408730946e-11	0.506543	0.315	0.195	6.75618113397886e-07	CD8 Naive	RASSF1
2.90723649157599e-11	0.380224	0.39	0.258	6.84537904306483e-07	CD8 Naive	YY1
2.92200996102783e-11	1.19157	0.081	0.03	6.88016465423612e-07	CD8 Naive	EZH2
3.14804044039798e-11	0.600939	0.257	0.152	7.41237602096108e-07	CD8 Naive	ZNF655
3.23371810722465e-11	-1.72697	0.077	0.188	7.61411265527116e-07	CD8 Naive	C1orf162
3.2613827812927e-11	0.577385	0.247	0.144	7.67925189683178e-07	CD8 Naive	MHENCR
3.35075828643705e-11	0.300315	0.468	0.316	7.88969546124468e-07	CD8 Naive	TAF15
3.37520183007248e-11	0.653351	0.146	0.07	7.94725022908865e-07	CD8 Naive	ABCD2
3.38628168937605e-11	0.287494	0.444	0.301	7.97333886580484e-07	CD8 Naive	USP34
3.38882188789996e-11	0.293052	0.788	0.623	7.97932001724925e-07	CD8 Naive	TLE5
3.4405777529942e-11	0.383659	0.279	0.166	8.10118437720014e-07	CD8 Naive	MAPK1
3.47436152523167e-11	0.714857	0.096	0.039	8.18073164731048e-07	CD8 Naive	IGLV2-14
3.53630476278958e-11	0.856238	0.17	0.088	8.32658319446434e-07	CD8 Naive	ACP5
3.56906998688382e-11	0.978199	0.148	0.073	8.40373219111665e-07	CD8 Naive	STK16
3.72487836115586e-11	0.477326	0.296	0.181	8.7705985891776e-07	CD8 Naive	MAP7D1
3.7395965376799e-11	0.248155	0.639	0.471	8.80525400762109e-07	CD8 Naive	SP100
3.82605339183194e-11	0.333455	0.547	0.381	9.00882531640749e-07	CD8 Naive	TUBA4A
3.89797967980337e-11	-2.56037	0.039	0.135	9.17818295406501e-07	CD8 Naive	CTSH
4.00005497705994e-11	0.330776	0.423	0.283	9.41852944898533e-07	CD8 Naive	PCM1
4.13865669454391e-11	0.457025	0.251	0.147	9.74488105297308e-07	CD8 Naive	STIM2
4.24588419710313e-11	-4.60118	0.013	0.097	9.99735893049902e-07	CD8 Naive	CD68
4.47992149471008e-11	0.278677	0.573	0.407	1.05484231514443e-06	CD8 Naive	MPHOSPH8
4.51564211712369e-11	1.08259	0.079	0.03	1.06325309289794e-06	CD8 Naive	AC099063.4
4.74068866995262e-11	0.349264	0.373	0.241	1.11624255422704e-06	CD8 Naive	DYNC1H1
4.74989344443675e-11	0.897589	0.066	0.022	1.11840991042708e-06	CD8 Naive	CCDC141
4.75373485655132e-11	1.43674	0.03	0.007	1.11931440932357e-06	CD8 Naive	TPX2
4.7988360382431e-11	-4.76682	0.009	0.091	1.12993393356472e-06	CD8 Naive	LYN
5.14314548441432e-11	0.595909	0.187	0.1	1.2110050357602e-06	CD8 Naive	DDHD1
5.17722858197396e-11	0.430454	0.361	0.236	1.21903024191159e-06	CD8 Naive	PUF60
5.22204881578836e-11	-4.47111	0.034	0.124	1.22958361416553e-06	CD8 Naive	C1QC
5.24033401577003e-11	1.5637	0.037	0.009	1.23388904735321e-06	CD8 Naive	SMPD3
5.36585240009294e-11	1.73761	0.03	0.007	1.26344360612588e-06	CD8 Naive	GPR35
5.46702138919815e-11	0.10846	0.53	0.376	1.2872648563006e-06	CD8 Naive	MT-ND6
5.63497281276073e-11	1.42786	0.047	0.014	1.32681069849264e-06	CD8 Naive	ATP1A3
5.87587382050969e-11	0.261355	0.567	0.409	1.38353324977721e-06	CD8 Naive	ARGLU1
6.06391582299592e-11	0.531729	0.328	0.21	1.42780961968262e-06	CD8 Naive	ANXA2R
6.12936453259602e-11	0.287784	0.566	0.41	1.44322017284506e-06	CD8 Naive	CXCR4
6.18173693657956e-11	0.408048	0.27	0.161	1.45555177908702e-06	CD8 Naive	TIMM8B
6.21525339958555e-11	0.62478	0.309	0.197	1.46344356546641e-06	CD8 Naive	PXN
6.28473110468843e-11	-4.50113	0.007	0.087	1.47980278590994e-06	CD8 Naive	CALHM6
6.42181736676629e-11	0.106785	0.787	0.627	1.51208111717879e-06	CD8 Naive	MBNL1
6.42834442842902e-11	-0.245819	0.981	0.953	1.5136179791179e-06	CD8 Naive	RPS24
6.79648778398997e-11	1.04839	0.082	0.032	1.60030101361828e-06	CD8 Naive	GCLC
6.997474775737e-11	2.03597	0.028	0.006	1.64762541069503e-06	CD8 Naive	AC131237.1
7.04529570431227e-11	0.11618	0.494	0.332	1.65888532653737e-06	CD8 Naive	PIK3R1
7.33514295263929e-11	0.477184	0.345	0.225	1.72713275962845e-06	CD8 Naive	PYCR2
7.43037947160304e-11	0.316008	0.65	0.496	1.74955715038365e-06	CD8 Naive	PRRC2C
7.49073122961465e-11	0.591279	0.2	0.109	1.76376757532507e-06	CD8 Naive	TBCD
7.68875241539604e-11	0.575213	0.275	0.166	1.81039364372915e-06	CD8 Naive	ERAP2
7.76334962766969e-11	0.594016	0.139	0.067	1.8279583033311e-06	CD8 Naive	FAM53B
8.04643754934459e-11	0.290784	0.315	0.192	1.89461418536868e-06	CD8 Naive	MRPS36
8.25492136055521e-11	1.53301	0.026	0.005	1.94370378355633e-06	CD8 Naive	GML
8.57254264415166e-11	0.472982	0.375	0.249	2.01849089099195e-06	CD8 Naive	CDC42EP3
8.65211249969215e-11	1.48035	0.037	0.01	2.03722640917751e-06	CD8 Naive	CENPE
8.6634486583758e-11	0.462708	0.449	0.313	2.03989562110117e-06	CD8 Naive	SPTAN1
8.75272328647054e-11	0.319345	0.311	0.19	2.06091622503235e-06	CD8 Naive	SLA
8.78713876430551e-11	1.15057	0.082	0.032	2.06901969344338e-06	CD8 Naive	CCDC102A
9.04607378496403e-11	-8.50805	0	0.073	2.12998853340763e-06	CD8 Naive	TREM2
9.7464005382449e-11	0.292939	0.545	0.395	2.29488747073514e-06	CD8 Naive	SNRPG
1.00334289481424e-10	0.261911	0.38	0.247	2.3624711801296e-06	CD8 Naive	VASP
1.00694665784384e-10	0.335157	0.382	0.251	2.3709566005591e-06	CD8 Naive	G3BP2
1.03708980076908e-10	0.130343	0.655	0.477	2.44193164489087e-06	CD8 Naive	CD247
1.03767649860091e-10	0.365382	0.343	0.217	2.44331308360569e-06	CD8 Naive	YME1L1
1.08660901239848e-10	0.365104	0.316	0.198	2.55852958059346e-06	CD8 Naive	WAC
1.10290011039475e-10	0.562804	0.294	0.184	2.59688859993547e-06	CD8 Naive	UPF3A
1.1094498297521e-10	0.270967	0.511	0.358	2.61231056913429e-06	CD8 Naive	NSD3
1.12598169636757e-10	-8.62479	0	0.072	2.65123650226708e-06	CD8 Naive	FSCN1
1.17572772868737e-10	0.45613	0.326	0.209	2.76836850996727e-06	CD8 Naive	IL27RA
1.20201396150253e-10	1.94624	0.024	0.005	2.83026207375387e-06	CD8 Naive	AC023421.2
1.20886107904479e-10	1.21008	0.056	0.018	2.84638429671885e-06	CD8 Naive	AC006064.4
1.22576899738242e-10	0.405735	0.266	0.16	2.88619568123665e-06	CD8 Naive	RFTN1
1.23305747238694e-10	0.647339	0.234	0.137	2.90335712448229e-06	CD8 Naive	ARL6IP6
1.29932476903763e-10	-4.74394	0.006	0.082	3.059390101176e-06	CD8 Naive	TBXAS1
1.3145748834658e-10	1.37941	0.06	0.02	3.09529802060858e-06	CD8 Naive	PHLDA1
1.32635084688841e-10	0.307958	0.236	0.135	3.12302570408345e-06	CD8 Naive	GLCCI1
1.33242460461015e-10	0.759109	0.159	0.082	3.13732697401506e-06	CD8 Naive	HDAC10
1.33543487779625e-10	0.249651	0.766	0.593	3.14441496325904e-06	CD8 Naive	HNRNPK
1.3468134721095e-10	0.447698	0.346	0.224	3.17120700142903e-06	CD8 Naive	ZNF428
1.35179602187217e-10	0.254849	0.715	0.541	3.18293891310021e-06	CD8 Naive	COX7A2
1.36210382924357e-10	0.23982	0.787	0.616	3.20720967633691e-06	CD8 Naive	TMBIM6
1.37410417716081e-10	0.581545	0.23	0.133	3.23546569554283e-06	CD8 Naive	HCP5
1.38301277653960e-10	0.406807	0.418	0.286	3.25644188364015e-06	CD8 Naive	IK
1.39147413085708e-10	-5.64354	0.002	0.075	3.27636498851608e-06	CD8 Naive	SERPINA1
1.43386594599063e-10	0.411403	0.414	0.284	3.37618075642955e-06	CD8 Naive	TNFRSF14
1.46727801127422e-10	0.298156	0.549	0.4	3.45485280534628e-06	CD8 Naive	NDUFB10
1.48088950134155e-10	0.432599	0.376	0.251	3.48690241985881e-06	CD8 Naive	ESYT1
1.5125244795021e-10	0.28706	0.571	0.422	3.56139013943564e-06	CD8 Naive	SET
1.52337756904604e-10	0.495663	0.328	0.21	3.58694482407581e-06	CD8 Naive	SLAMF1
1.52621690254088e-10	0.411076	0.343	0.222	3.59363031872277e-06	CD8 Naive	PSMD13
1.52972401653997e-10	0.360563	0.547	0.406	3.60188816934501e-06	CD8 Naive	ELF1
1.6077048002922e-10	0.191363	0.659	0.508	3.785501722768e-06	CD8 Naive	RIPOR2
1.61142967605482e-10	0.679015	0.2	0.111	3.79427231523868e-06	CD8 Naive	NPRL2
1.61263621506122e-10	0.328071	0.528	0.381	3.79711323198314e-06	CD8 Naive	MAT2B
1.67775558731618e-10	0.638141	0.202	0.113	3.95044330589468e-06	CD8 Naive	LINC00342
1.68205741830883e-10	0.46286	0.266	0.16	3.96057239714997e-06	CD8 Naive	SNRK
1.7572129348689e-10	0.749391	0.187	0.103	4.13753357644231e-06	CD8 Naive	TNIP2
1.76373549437271e-10	-0.20564	0.981	0.957	4.15289159504998e-06	CD8 Naive	RPS19
1.79908354101126e-10	0.989133	0.109	0.049	4.23612210566512e-06	CD8 Naive	SLC5A3
1.80116096170403e-10	0.202864	0.506	0.359	4.24101360042831e-06	CD8 Naive	MYCBP2
1.80791854261303e-10	0.212235	0.419	0.282	4.25692500043663e-06	CD8 Naive	ARHGEF3
1.81441116191171e-10	0.85942	0.133	0.064	4.2722125218373e-06	CD8 Naive	RAB33A
1.84548978116953e-10	1.71518	0.03	0.007	4.34539023874176e-06	CD8 Naive	LINC01260
1.85063535728144e-10	0.289962	0.618	0.458	4.35750601225489e-06	CD8 Naive	SEC62
1.86606872079362e-10	0.532711	0.292	0.183	4.39384540998065e-06	CD8 Naive	RAB29
1.87937441319018e-10	0.608399	0.3	0.189	4.4251749932976e-06	CD8 Naive	ATF6B
1.8837357956209e-10	0.286647	0.281	0.171	4.43544430436897e-06	CD8 Naive	GSK3B
1.91597635219724e-10	0.276469	0.751	0.603	4.51135791888362e-06	CD8 Naive	COX6C
2.016405051923e-10	0.425172	0.373	0.247	4.74782733525789e-06	CD8 Naive	FLOT2
2.08998259676739e-10	0.391891	0.296	0.186	4.92107302234849e-06	CD8 Naive	PDS5A
2.0901511892841e-10	0.584772	0.163	0.084	4.92146999028835e-06	CD8 Naive	USB1
2.09585203644328e-10	0.76936	0.199	0.111	4.93489320500934e-06	CD8 Naive	GABPB1-IT1
2.18129885622373e-10	0.259727	0.305	0.187	5.13608628686439e-06	CD8 Naive	SETD2
2.24348580357702e-10	0.878005	0.118	0.054	5.28251167310245e-06	CD8 Naive	ITPR3
2.26099818893553e-10	0.301892	0.223	0.126	5.3237463356676e-06	CD8 Naive	AL133415.1
2.29255577025507e-10	0.176679	0.519	0.368	5.39805181664259e-06	CD8 Naive	FAM49B
2.31416906010342e-10	0.402769	0.35	0.231	5.4489424689195e-06	CD8 Naive	IRF2
2.36267487577562e-10	-5.22316	0.017	0.097	5.56315426250127e-06	CD8 Naive	CD14
2.38675548882076e-10	0.757816	0.172	0.092	5.61985447397736e-06	CD8 Naive	EML2
2.38929448336783e-10	0.3033	0.532	0.385	5.62583279053788e-06	CD8 Naive	JTB
2.4426988284294e-10	0.502465	0.311	0.198	5.75157866141987e-06	CD8 Naive	USP16
2.47947483319797e-10	0.357757	0.363	0.238	5.83817144224794e-06	CD8 Naive	MRPL54
2.50327089404576e-10	0.456535	0.406	0.274	5.89420164712014e-06	CD8 Naive	SYTL1
2.52069239524944e-10	0.376655	0.225	0.128	5.93522231385433e-06	CD8 Naive	CDK17
2.55085687641899e-10	0.367075	0.391	0.263	6.00624760121614e-06	CD8 Naive	CCM2
2.5639015124154e-10	0.307048	0.541	0.394	6.03696250113329e-06	CD8 Naive	PDCD4
2.57484890721194e-10	0.412729	0.39	0.265	6.06273923692122e-06	CD8 Naive	UBE2L6
2.5955654049671e-10	0.626849	0.234	0.139	6.11151830253552e-06	CD8 Naive	TRIP11
2.61588530780362e-10	0.552789	0.236	0.139	6.15936354575441e-06	CD8 Naive	NUBP2
2.62471249757378e-10	0.485295	0.283	0.173	6.18014804678722e-06	CD8 Naive	SLC44A2
2.62753137187279e-10	0.511499	0.21	0.118	6.18678536821168e-06	CD8 Naive	PPP3CB
2.66591937844068e-10	0.297468	0.406	0.276	6.27717376847643e-06	CD8 Naive	RBMS1
2.75547336769768e-10	0.569563	0.264	0.163	6.48803759158095e-06	CD8 Naive	RNF187
2.81957093560451e-10	0.964531	0.099	0.043	6.63896172497439e-06	CD8 Naive	C12orf49
2.83150476781566e-10	0.476896	0.247	0.145	6.66706112629876e-06	CD8 Naive	JAK3
2.9636169419714e-10	0.692275	0.185	0.101	6.97813245156585e-06	CD8 Naive	CARS
2.96819217234547e-10	0.447178	0.307	0.199	6.98890528900465e-06	CD8 Naive	CALCOCO2
3.10612166307328e-10	0.545286	0.185	0.101	7.31367406787235e-06	CD8 Naive	MCPH1
3.13067928342761e-10	0.58368	0.2	0.112	7.37149744075865e-06	CD8 Naive	ZDHHC20
3.17251481596413e-10	0.324149	0.373	0.245	7.47000338566913e-06	CD8 Naive	MRPS6
3.17767968076037e-10	0.629871	0.193	0.107	7.48216457631837e-06	CD8 Naive	G6PD
3.19279603428179e-10	0.437225	0.247	0.147	7.51775754231989e-06	CD8 Naive	TRIP12
3.22223163208137e-10	0.261648	0.234	0.135	7.58706660089879e-06	CD8 Naive	USP25
3.23283490853297e-10	0.474334	0.279	0.172	7.61203307563173e-06	CD8 Naive	MAZ
3.25547114202785e-10	0.547389	0.258	0.158	7.66533235101877e-06	CD8 Naive	RNF214
3.25982896090122e-10	1.37724	0.06	0.021	7.67559327133801e-06	CD8 Naive	CPA5
3.26860200231096e-10	0.249958	0.7	0.527	7.6962502746414e-06	CD8 Naive	UBE2D2
3.34866234349719e-10	0.266809	0.614	0.455	7.88476035399848e-06	CD8 Naive	PNISR
3.37951939731632e-10	1.17503	0.066	0.024	7.95741637292101e-06	CD8 Naive	BLM
3.40951193233612e-10	0.289517	0.328	0.209	8.02803679587862e-06	CD8 Naive	NLRP1
3.42546443128922e-10	0.66064	0.152	0.077	8.0655985499136e-06	CD8 Naive	FBRS
3.42750828276351e-10	0.269655	0.558	0.404	8.07041100259496e-06	CD8 Naive	MBP
3.49935977587765e-10	1.14637	0.066	0.024	8.23959252828151e-06	CD8 Naive	AL135818.1
3.50186835184307e-10	0.383577	0.367	0.244	8.2454992212497e-06	CD8 Naive	RAB11B
3.51646324377407e-10	0.54219	0.206	0.116	8.27986435379043e-06	CD8 Naive	BCL2L1
3.55023841610085e-10	0.302732	0.221	0.125	8.35939137455106e-06	CD8 Naive	PAM
3.61945556374744e-10	0.259409	0.603	0.446	8.52237007039973e-06	CD8 Naive	PRELID1
3.64495256676348e-10	0.534771	0.283	0.178	8.58240531370129e-06	CD8 Naive	ADD1
3.73736738499321e-10	0.386804	0.281	0.174	8.80000524470502e-06	CD8 Naive	MECP2
3.92029255395951e-10	0.440278	0.318	0.201	9.23072084755306e-06	CD8 Naive	AP2B1
3.96303321406385e-10	0.532298	0.204	0.116	9.33135800583474e-06	CD8 Naive	PTPN11
4.00065678545727e-10	-3.83557	0.006	0.079	9.41994646703769e-06	CD8 Naive	FBLN7
4.08611523474312e-10	0.406136	0.255	0.153	9.62116693172615e-06	CD8 Naive	PPP2R5E
4.18703448916415e-10	0.457382	0.277	0.171	9.8587914081859e-06	CD8 Naive	PIN4
4.24505215292459e-10	0.206013	0.916	0.767	9.99539979927624e-06	CD8 Naive	ATP5MG
4.25314168198423e-10	0.123537	0.629	0.465	1.00144474044001e-05	CD8 Naive	CELF2
4.254448107149e-10	0.322585	0.466	0.332	1.0017523513093e-05	CD8 Naive	RBM25
4.26884828247663e-10	0.696395	0.193	0.108	1.00514301659195e-05	CD8 Naive	UNC50
4.31906011683988e-10	0.228332	0.663	0.487	1.01696589511112e-05	CD8 Naive	FUS
4.37542321461143e-10	1.77434	0.036	0.009	1.03023715011241e-05	CD8 Naive	LINC02580
4.54134807182164e-10	0.507477	0.287	0.181	1.06930581699112e-05	CD8 Naive	KIAA0040
4.63646872666495e-10	1.4788	0.066	0.024	1.09170292638053e-05	CD8 Naive	TRAV5
4.65485840944423e-10	-1.95603	0.039	0.131	1.09603296108774e-05	CD8 Naive	AC139720.1
4.65924188782318e-10	0.323492	0.534	0.386	1.09706509490685e-05	CD8 Naive	EIF5
4.73280328490314e-10	0.604417	0.301	0.191	1.11438586146329e-05	CD8 Naive	URI1
4.73754058648128e-10	0.410049	0.376	0.256	1.11550130649288e-05	CD8 Naive	YTHDC1
4.75574795289488e-10	2.73993	0.013	0.002	1.11978841298863e-05	CD8 Naive	AC017002.1
4.75636023563877e-10	0.456773	0.316	0.204	1.11993258108351e-05	CD8 Naive	ZNF800
4.76205290196157e-10	0.390066	0.815	0.656	1.12127297629587e-05	CD8 Naive	CRIP1
4.8159640064424e-10	0.574511	0.262	0.161	1.13396688495693e-05	CD8 Naive	MTERF4
4.82033875439234e-10	0.32284	0.348	0.226	1.13499696310922e-05	CD8 Naive	KDM5A
4.87982585922184e-10	0.321624	0.464	0.325	1.14900379681237e-05	CD8 Naive	ZRANB2
4.88787161530552e-10	0.195608	0.614	0.451	1.15089825053984e-05	CD8 Naive	ACTR2
4.93061573399973e-10	0.442715	0.281	0.174	1.16096278072758e-05	CD8 Naive	WASHC3
5.00810656238599e-10	0.446699	0.24	0.141	1.1792087711794e-05	CD8 Naive	ABHD17A
5.05314276528092e-10	0.526562	0.212	0.122	1.18981299551305e-05	CD8 Naive	EP300
5.07379287444546e-10	2.46075	0.015	0.002	1.19467527021693e-05	CD8 Naive	FAM110C
5.09472145955867e-10	0.253313	0.723	0.571	1.19960311486768e-05	CD8 Naive	PSMA7
5.22514119456524e-10	0.372153	0.258	0.156	1.23031174567233e-05	CD8 Naive	TBL1XR1
5.27781994306198e-10	0.277417	0.581	0.428	1.24271548379337e-05	CD8 Naive	ARHGDIA
5.56416111128014e-10	-7.76805	0	0.067	1.31013737526202e-05	CD8 Naive	ALDH2
5.61130230801316e-10	0.330007	0.637	0.492	1.32123724144478e-05	CD8 Naive	SEPTIN6
5.98745798892398e-10	0.957074	0.084	0.035	1.40980685807204e-05	CD8 Naive	MARK4
6.14963866520558e-10	0.367127	0.382	0.258	1.44799392010931e-05	CD8 Naive	ACP1
6.24771507382031e-10	0.447612	0.301	0.193	1.47108699128173e-05	CD8 Naive	SMC3
6.2677794837169e-10	0.670572	0.258	0.159	1.47581135723598e-05	CD8 Naive	SPTBN1
6.27671060778263e-10	0.525466	0.232	0.138	1.4779142797085e-05	CD8 Naive	HNRNPUL2
6.33740326460273e-10	0.486597	0.287	0.179	1.49220497268336e-05	CD8 Naive	ZNF22
6.36011135609108e-10	0.367587	0.27	0.165	1.4975518199052e-05	CD8 Naive	TACC1
6.44312263263579e-10	0.212815	0.963	0.818	1.51709765508042e-05	CD8 Naive	MT-ATP6
6.44549084206788e-10	0.681724	0.064	0.023	1.5176552736733e-05	CD8 Naive	GNGT2
6.66616992886375e-10	0.272923	0.528	0.384	1.56961637145026e-05	CD8 Naive	H2AFV
6.71172214397955e-10	2.57656	0.017	0.003	1.58034209602143e-05	CD8 Naive	POGLUT2
6.76684202750222e-10	0.538628	0.27	0.166	1.59332062379567e-05	CD8 Naive	KCNA3
6.79655252982165e-10	0.262718	0.534	0.385	1.6003162586718e-05	CD8 Naive	NUCKS1
6.87395339752117e-10	0.581889	0.245	0.148	1.61854106698033e-05	CD8 Naive	THUMPD1
6.92489189181606e-10	0.694628	0.125	0.06	1.63053504484701e-05	CD8 Naive	NFKBIB
7.02148214149332e-10	0.476283	0.39	0.274	1.65327818503602e-05	CD8 Naive	SSNA1
7.29086481811804e-10	0.578065	0.242	0.144	1.71670703007407e-05	CD8 Naive	AP1M1
7.33364036245097e-10	0.361193	0.446	0.314	1.7267789597427e-05	CD8 Naive	BRD2
7.37621933208731e-10	1.24441	0.047	0.014	1.73680460393328e-05	CD8 Naive	DUSP4
7.44560629155206e-10	0.43964	0.27	0.167	1.75314245740885e-05	CD8 Naive	ISG15
7.57428658468776e-10	0.708456	0.213	0.124	1.78344151923058e-05	CD8 Naive	GCHFR
7.59420908990629e-10	0.455907	0.258	0.157	1.78813247230933e-05	CD8 Naive	CIAO1
7.75025726411627e-10	-3.00788	0.011	0.086	1.82487557540882e-05	CD8 Naive	SLC40A1
7.90784494683053e-10	0.55943	0.236	0.142	1.86198117118072e-05	CD8 Naive	TSSC4
7.94001078373756e-10	0.216757	0.247	0.143	1.86955493913885e-05	CD8 Naive	PLEK
7.94918529699627e-10	0.773067	0.199	0.115	1.87171517003074e-05	CD8 Naive	PSMA3-AS1
8.01936202064528e-10	-7.49551	0	0.066	1.88823898138114e-05	CD8 Naive	SYK
8.03267385652268e-10	0.51207	0.227	0.132	1.89137338625683e-05	CD8 Naive	P2RY10
8.12767912501761e-10	1.37328	0.049	0.015	1.91374332677665e-05	CD8 Naive	WEE1
8.14992077371314e-10	0.304558	0.474	0.339	1.9189803453785e-05	CD8 Naive	FAM107B
8.25011287514247e-10	0.418287	0.26	0.158	1.94257157758105e-05	CD8 Naive	PPWD1
8.25908048010651e-10	0.625584	0.21	0.123	1.94468308984588e-05	CD8 Naive	KRI1
8.37659870357482e-10	0.268779	0.867	0.713	1.97235393074373e-05	CD8 Naive	DDX5
8.46027610673484e-10	0.304316	0.612	0.48	1.99205661209179e-05	CD8 Naive	PDIA3
8.49265708071847e-10	0.230266	0.483	0.342	1.99968103622597e-05	CD8 Naive	COPS9
8.50827606234346e-10	0.186643	0.558	0.402	2.00335868163939e-05	CD8 Naive	TCEA1
8.88113875247137e-10	0.585897	0.15	0.077	2.09115293065691e-05	CD8 Naive	TTC13
9.13424595900903e-10	0.679539	0.144	0.073	2.15074955350827e-05	CD8 Naive	SLF2
9.18420984656736e-10	0.426473	0.245	0.148	2.16251405047275e-05	CD8 Naive	MYO9B
9.42643303979951e-10	0.510326	0.191	0.107	2.21954792355119e-05	CD8 Naive	PARP15
9.42677414213648e-10	0.273398	0.257	0.155	2.21962823950746e-05	CD8 Naive	GATAD2B
9.52367453747801e-10	0.436111	0.316	0.205	2.24244440659457e-05	CD8 Naive	RNF166
9.70849071752134e-10	0.438614	0.228	0.133	2.28596122434758e-05	CD8 Naive	CLSTN1
1.00719298373062e-09	0.242815	0.736	0.598	2.37153659949211e-05	CD8 Naive	HCLS1
1.00768065847309e-09	0.415378	0.363	0.248	2.37268487844074e-05	CD8 Naive	SDHA
1.0091508913323e-09	0.445133	0.236	0.141	2.37614668873102e-05	CD8 Naive	MRPS31
1.02049089521901e-09	0.548375	0.262	0.163	2.40284786188269e-05	CD8 Naive	HAGH
1.03034454197421e-09	0.596879	0.266	0.165	2.42604925853248e-05	CD8 Naive	SUPT3H
1.03192311759249e-09	0.464202	0.221	0.128	2.42976617268329e-05	CD8 Naive	RAD50
1.04156520886782e-09	0.552858	0.204	0.118	2.45246944080018e-05	CD8 Naive	ITPA
1.09303199613218e-09	0.288826	0.607	0.451	2.57365313809282e-05	CD8 Naive	RBM39
1.09720369173273e-09	0.311692	0.528	0.394	2.58347581255389e-05	CD8 Naive	THRAP3
1.12528123242221e-09	-6.14358	0.004	0.072	2.64958718986134e-05	CD8 Naive	F13A1
1.1287781654913e-09	0.25444	0.524	0.381	2.65782106846582e-05	CD8 Naive	PPP1R2
1.13026714230491e-09	1.20492	0.079	0.032	2.66132701327113e-05	CD8 Naive	CCDC28B
1.14419587005232e-09	0.251837	0.345	0.223	2.6941235956252e-05	CD8 Naive	PSMA3
1.18264746956159e-09	0.561879	0.182	0.1	2.78466173182973e-05	CD8 Naive	CSGALNACT2
1.20620534170505e-09	0.251715	0.257	0.156	2.8401310975787e-05	CD8 Naive	FUT8
1.22868690597374e-09	0.300845	0.491	0.348	2.89306618880577e-05	CD8 Naive	CDKN1B
1.3085113037405e-09	-4.46376	0.009	0.08	3.08102071578738e-05	CD8 Naive	RAB31
1.33892630668486e-09	0.615454	0.204	0.118	3.15263588172018e-05	CD8 Naive	ZNF101
1.37549406223818e-09	0.322828	0.539	0.397	3.23873831894603e-05	CD8 Naive	SRRM2
1.40286806225903e-09	0.331897	0.403	0.274	3.30319313939511e-05	CD8 Naive	ARHGAP4
1.40792163379231e-09	0.499296	0.288	0.184	3.31509227892737e-05	CD8 Naive	DGCR6L
1.42463969530777e-09	0.350201	0.453	0.326	3.35445662657168e-05	CD8 Naive	VCP
1.42538443089153e-09	0.233897	0.579	0.42	3.3562101809772e-05	CD8 Naive	N4BP2L2
1.43246102194381e-09	0.572829	0.2	0.115	3.37287272226889e-05	CD8 Naive	YY1AP1
1.4333343842839e-09	0.617699	0.18	0.1	3.37492914123486e-05	CD8 Naive	TERF1
1.44457943882532e-09	0.357125	0.313	0.199	3.40140674665809e-05	CD8 Naive	AC006369.1
1.46658243243514e-09	0.465878	0.328	0.22	3.45321499541178e-05	CD8 Naive	ACIN1
1.48186509280204e-09	0.22273	0.64	0.486	3.4891995475117e-05	CD8 Naive	NDUFB2
1.48951154584372e-09	0.168094	0.968	0.797	3.50720388584362e-05	CD8 Naive	BTG1
1.509779317078e-09	0.451583	0.337	0.226	3.55492637999186e-05	CD8 Naive	CNPPD1
1.51875853784075e-09	1.77888	0.047	0.015	3.57606885319983e-05	CD8 Naive	TRGV8
1.52554631326956e-09	0.496794	0.287	0.182	3.59205134922451e-05	CD8 Naive	GTF2I
1.56274866553732e-09	0.548187	0.199	0.113	3.67964800787418e-05	CD8 Naive	NADSYN1
1.57103029493987e-09	0.28683	0.586	0.448	3.69914793246541e-05	CD8 Naive	EID1
1.57677691534827e-09	1.69923	0.024	0.005	3.71267892487904e-05	CD8 Naive	AC103702.2
1.57720806238714e-09	0.286087	0.238	0.141	3.71369410369676e-05	CD8 Naive	NEDD9
1.5962541487425e-09	0.22629	0.7	0.538	3.75854001862909e-05	CD8 Naive	ATP5MD
1.60181094462479e-09	0.729673	0.17	0.094	3.77162405021354e-05	CD8 Naive	GCLM
1.63907793856398e-09	0.17087	0.292	0.181	3.85937291414275e-05	CD8 Naive	DOCK11
1.65307496144766e-09	0.54233	0.191	0.108	3.89233030422466e-05	CD8 Naive	DYNLRB1
1.66289363044593e-09	0.317163	0.273	0.17	3.91544934224798e-05	CD8 Naive	UBR2
1.68093574456585e-09	0.599992	0.182	0.102	3.95793130415474e-05	CD8 Naive	CCR2
1.73309397464312e-09	0.525185	0.247	0.151	4.08074307269469e-05	CD8 Naive	SAMD9
1.74413780002351e-09	0.692288	0.174	0.096	4.10674686393536e-05	CD8 Naive	ATG4B
1.7826158408528e-09	0.344188	0.515	0.379	4.197347258872e-05	CD8 Naive	SIGIRR
1.78546541011577e-09	0.900675	0.081	0.033	4.20405685465858e-05	CD8 Naive	AC008083.2
1.8222800046359e-09	0.477742	0.223	0.132	4.2907404989157e-05	CD8 Naive	BFAR
1.85229009296532e-09	0.510306	0.238	0.144	4.36140225289614e-05	CD8 Naive	TRPV2
1.85763412145996e-09	0.222454	0.479	0.338	4.37398530238962e-05	CD8 Naive	ANP32A
1.89433230118147e-09	0.262587	0.41	0.281	4.4603948363619e-05	CD8 Naive	PHF3
1.90312138155702e-09	0.394912	0.232	0.138	4.48108960501417e-05	CD8 Naive	ATP11B
1.90403857902696e-09	0.328002	0.287	0.179	4.48324923817688e-05	CD8 Naive	CEP85L
1.91770228163166e-09	0.520658	0.215	0.125	4.5154217923299e-05	CD8 Naive	LCMT1
1.93119572583836e-09	0.276408	0.532	0.385	4.54719345605899e-05	CD8 Naive	UBXN4
1.93423370382834e-09	-5.32749	0.004	0.07	4.55434667903421e-05	CD8 Naive	CSF1R
1.94404352587221e-09	0.373677	0.418	0.291	4.5774448860187e-05	CD8 Naive	SF3A2
1.9586394022487e-09	-0.238681	0.955	0.897	4.6118123365348e-05	CD8 Naive	UBA52
2.05379965151716e-09	0.20052	0.464	0.327	4.83587665946231e-05	CD8 Naive	GNAI2
2.05964309823914e-09	1.24144	0.066	0.025	4.84963563911388e-05	CD8 Naive	TRGV5
2.0739696039178e-09	0.376893	0.345	0.227	4.88336882938484e-05	CD8 Naive	CLPP
2.1251213194776e-09	0.54872	0.238	0.145	5.00381065884196e-05	CD8 Naive	AKIRIN2
2.12558488960699e-09	0.601858	0.185	0.104	5.00490218106863e-05	CD8 Naive	PREP
2.15570013524414e-09	0.878063	0.086	0.037	5.07581153844585e-05	CD8 Naive	KDM5D
2.18108868055003e-09	0.556046	0.26	0.162	5.13559140722309e-05	CD8 Naive	TOB1
2.21096662758683e-09	0.416845	0.294	0.188	5.20594202131595e-05	CD8 Naive	NT5C
2.25704787790308e-09	0.236678	0.869	0.737	5.31444493331059e-05	CD8 Naive	YWHAB
2.2605535424904e-09	1.19913	0.022	0.005	5.3226993711479e-05	CD8 Naive	MKI67
2.26326118809619e-09	0.601691	0.208	0.122	5.32907479349129e-05	CD8 Naive	PRKD2
2.27888919360939e-09	0.456841	0.279	0.178	5.36587249527267e-05	CD8 Naive	DCP2
2.291425976817e-09	0.673259	0.155	0.084	5.3953916050133e-05	CD8 Naive	HCFC1
2.32413166353382e-09	0.181291	0.528	0.378	5.47240041495673e-05	CD8 Naive	TLN1
2.33305318255974e-09	0.734263	0.137	0.07	5.49340702365517e-05	CD8 Naive	PATL2
2.35327270655296e-09	0.575619	0.221	0.132	5.54101591484959e-05	CD8 Naive	KIF22
2.36754674947853e-09	0.468402	0.251	0.156	5.57462557632215e-05	CD8 Naive	HERC2
2.3684785292115e-09	0.393768	0.429	0.31	5.57681954488139e-05	CD8 Naive	CCT3
2.40397297834034e-09	0.44387	0.27	0.17	5.66039477480017e-05	CD8 Naive	NUDT5
2.47132810303456e-09	0.58833	0.165	0.09	5.81898915140518e-05	CD8 Naive	DRG2
2.47232957143597e-09	0.411386	0.369	0.253	5.82134720890313e-05	CD8 Naive	RASA2
2.47749277938375e-09	0.299443	0.772	0.641	5.83350449833697e-05	CD8 Naive	LIMD2
2.50519732452107e-09	0.418085	0.307	0.198	5.8987376203173e-05	CD8 Naive	STAT1
2.5429826744528e-09	0.365915	0.326	0.217	5.98770700526656e-05	CD8 Naive	SNRNP200
2.60669982994049e-09	0.16771	0.906	0.772	6.13773541957789e-05	CD8 Naive	MTRNR2L12
2.6311098250303e-09	-4.78942	0.007	0.075	6.19521119401634e-05	CD8 Naive	CXCL16
2.65708514902636e-09	0.28522	0.509	0.376	6.25637269189748e-05	CD8 Naive	SF3B1
2.7402624570645e-09	0.58868	0.249	0.156	6.45222198140407e-05	CD8 Naive	SREK1IP1
2.7667401541818e-09	0.177675	0.687	0.53	6.51456636703648e-05	CD8 Naive	CCND3
2.7677154323642e-09	0.912427	0.097	0.044	6.51686275704474e-05	CD8 Naive	NME7
2.77843270589319e-09	1.30681	0.051	0.017	6.5420976492961e-05	CD8 Naive	RASGEF1A
2.79975694952408e-09	0.387943	0.345	0.233	6.5923077133494e-05	CD8 Naive	LUC7L2
2.80291490548595e-09	0.5871	0.2	0.116	6.59974343645723e-05	CD8 Naive	SLC20A1
2.81966561876804e-09	0.234586	0.88	0.753	6.63918466595123e-05	CD8 Naive	HNRNPA2B1
2.82397051603486e-09	0.782507	0.112	0.054	6.64932097705567e-05	CD8 Naive	UBALD1
2.83029319283666e-09	0.696592	0.092	0.04	6.6642083518532e-05	CD8 Naive	LLGL2
2.87568675071054e-09	0.429547	0.279	0.177	6.77109202322304e-05	CD8 Naive	TMEM165
2.88250676290382e-09	0.326722	0.3	0.191	6.78715042393334e-05	CD8 Naive	MAN1A2
2.97364662135998e-09	0.539946	0.2	0.116	7.00174833465421e-05	CD8 Naive	LDLR
3.02372278773862e-09	-3.2192	0.017	0.09	7.11965767600935e-05	CD8 Naive	IFNGR2
3.06015042923496e-09	-4.57333	0.007	0.075	7.20543020067664e-05	CD8 Naive	CYFIP1
3.10380939946733e-09	0.400748	0.245	0.15	7.30822961198579e-05	CD8 Naive	SLC16A7
3.13775257322818e-09	0.399738	0.27	0.17	7.38815220892307e-05	CD8 Naive	SPATA13
3.19613619105374e-09	0.664946	0.116	0.056	7.52562227545514e-05	CD8 Naive	BLZF1
3.21606613202398e-09	0.277468	0.356	0.238	7.57254931446365e-05	CD8 Naive	MLF2
3.24062609114743e-09	0.41931	0.281	0.179	7.63037819421574e-05	CD8 Naive	RALA
3.37831915635936e-09	1.3196	0.058	0.021	7.95459028556376e-05	CD8 Naive	PLXDC1
3.40488612950056e-09	0.273223	0.599	0.458	8.01714488052202e-05	CD8 Naive	KMT2E
3.49858744349302e-09	0.509678	0.264	0.166	8.23777399444867e-05	CD8 Naive	SDF2L1
3.5586002517077e-09	0.351929	0.326	0.215	8.37908015267096e-05	CD8 Naive	PCMT1
3.5811749374445e-09	0.407093	0.221	0.131	8.43223450770682e-05	CD8 Naive	DENND1B
3.7192540884841e-09	0.325353	0.33	0.217	8.75735567674465e-05	CD8 Naive	ERICH1
3.72605143136294e-09	-3.27067	0.017	0.09	8.77336070028719e-05	CD8 Naive	TSHZ2
3.75180044220804e-09	1.10095	0.039	0.012	8.83398932122305e-05	CD8 Naive	AL355581.1
3.76768079733565e-09	0.688673	0.219	0.131	8.87138120540651e-05	CD8 Naive	TXNDC9
3.82803174646333e-09	0.961304	0.135	0.07	9.01348355022256e-05	CD8 Naive	FBXO44
3.85086722798215e-09	0.294692	0.404	0.277	9.06725197500678e-05	CD8 Naive	CGGBP1
3.87684687776981e-09	-0.886176	0.386	0.47	9.12842365839679e-05	CD8 Naive	RNASET2
3.90769694248577e-09	0.534887	0.27	0.171	9.20106322077699e-05	CD8 Naive	HERPUD2
3.92285625108126e-09	0.303962	0.44	0.311	9.23675732879593e-05	CD8 Naive	PSMB6
3.95994072054471e-09	0.36932	0.199	0.114	9.32407642059458e-05	CD8 Naive	MYO5A
3.98519423535417e-09	0.978266	0.127	0.065	9.38353834656494e-05	CD8 Naive	ANO9
4.09816108210365e-09	0.309325	0.369	0.248	9.64953008392126e-05	CD8 Naive	PHIP
4.12023023516537e-09	0.760707	0.174	0.098	9.70149411172038e-05	CD8 Naive	RPUSD3
4.1370426733496e-09	1.00486	0.088	0.039	9.74108067866896e-05	CD8 Naive	EXD3
4.1490683815876e-09	0.418358	0.247	0.153	9.76939641128616e-05	CD8 Naive	CYTH4
4.19252889761917e-09	0.523431	0.311	0.206	9.87172854233409e-05	CD8 Naive	OIP5-AS1
4.26415946459338e-09	0.181857	0.27	0.167	0.000100404	CD8 Naive	VPS13B
4.27479657579556e-09	0.837632	0.114	0.055	0.000100654	CD8 Naive	ZNF821
4.29221618617425e-09	-6.0338	0.004	0.067	0.000101065	CD8 Naive	MARCKS
4.30777554737479e-09	0.836087	0.124	0.062	0.000101431	CD8 Naive	APBA3
4.33479286619804e-09	0.259517	0.453	0.322	0.000102067	CD8 Naive	NDUFB7
4.36938074052641e-09	0.377656	0.358	0.245	0.000102881	CD8 Naive	LAMTOR5
4.42748647741499e-09	0.823595	0.09	0.039	0.00010425	CD8 Naive	ERMP1
4.45866716813661e-09	0.352842	0.328	0.216	0.000104984	CD8 Naive	PPHLN1
4.55408387915963e-09	1.38203	0.045	0.014	0.00010723	CD8 Naive	ASB2
4.57424406892623e-09	0.629375	0.167	0.091	0.000107705	CD8 Naive	TSPOAP1-AS1
4.58447460690916e-09	0.195081	0.687	0.526	0.000107946	CD8 Naive	ARPC5
4.59898706233503e-09	0.918762	0.11	0.053	0.000108288	CD8 Naive	CKS2
4.74044302716464e-09	0.834375	0.107	0.051	0.000111618	CD8 Naive	RAB11FIP4
4.74785830617297e-09	0.141942	0.944	0.88	0.000111793	CD8 Naive	ATP5F1E
4.75554781363795e-09	0.575649	0.11	0.053	0.000111974	CD8 Naive	MCOLN2
4.77552972252565e-09	0.611298	0.174	0.098	0.000112445	CD8 Naive	USP20
4.82664813743248e-09	-3.45383	0.011	0.079	0.000113648	CD8 Naive	LY86
4.82850584082811e-09	0.267426	0.288	0.187	0.000113692	CD8 Naive	STAG1
4.91585500459496e-09	0.391991	0.251	0.155	0.000115749	CD8 Naive	FAM13B
4.95688546970458e-09	0.236521	0.695	0.557	0.000116715	CD8 Naive	NDUFA13
4.97071324741423e-09	0.408651	0.478	0.356	0.00011704	CD8 Naive	TPR
5.0188093744166e-09	0.627655	0.152	0.081	0.000118173	CD8 Naive	MYSM1
5.02156039432784e-09	1.25003	0.045	0.014	0.000118238	CD8 Naive	ZNF670
5.03669326282644e-09	0.31721	0.431	0.311	0.000118594	CD8 Naive	RNF7
5.07778967403573e-09	0.332951	0.373	0.257	0.000119562	CD8 Naive	SMARCA2
5.08741626782142e-09	0.252436	0.552	0.414	0.000119788	CD8 Naive	WAS
5.13783515340644e-09	0.641311	0.154	0.083	0.000120975	CD8 Naive	POLG
5.18137713304922e-09	0.272402	0.331	0.217	0.000122001	CD8 Naive	CMTM3
5.18303411719045e-09	0.392927	0.346	0.234	0.00012204	CD8 Naive	VPS36
5.21134125390221e-09	0.375365	0.343	0.229	0.000122706	CD8 Naive	MFNG
5.23693341986325e-09	0.439309	0.341	0.233	0.000123309	CD8 Naive	TMEM160
5.35821225116437e-09	0.339827	0.376	0.257	0.000126164	CD8 Naive	CTDSP1
5.40986546469014e-09	0.624142	0.142	0.075	0.000127381	CD8 Naive	AP001011.1
5.50471413148615e-09	0.851312	0.11	0.053	0.000129614	CD8 Naive	AKAP8
5.53034101549327e-09	0.425536	0.324	0.217	0.000130217	CD8 Naive	VKORC1
5.68613397791391e-09	0.493394	0.142	0.074	0.000133886	CD8 Naive	YTHDF3
5.73303478736176e-09	0.240355	0.348	0.236	0.00013499	CD8 Naive	GPRIN3
5.76228117975441e-09	0.22706	0.285	0.182	0.000135679	CD8 Naive	NCOA3
5.82621444776686e-09	0.316497	0.431	0.303	0.000137184	CD8 Naive	TRIM22
5.87590552202385e-09	0.712952	0.112	0.054	0.000138354	CD8 Naive	KANSL3
6.14049643517738e-09	0.435745	0.283	0.184	0.000144584	CD8 Naive	PSMA4
6.30689081996677e-09	0.467942	0.273	0.174	0.000148502	CD8 Naive	GON4L
6.32095588857985e-09	0.738683	0.139	0.072	0.000148833	CD8 Naive	APTX
6.37294361470147e-09	0.278481	0.212	0.123	0.000150057	CD8 Naive	TNFAIP3
6.51061708155203e-09	2.39806	0.036	0.01	0.000153299	CD8 Naive	CD101
6.59808479252471e-09	0.258433	0.541	0.4	0.000155359	CD8 Naive	CCDC85B
6.65691164862199e-09	0.363833	0.333	0.223	0.000156744	CD8 Naive	NDUFS2
6.71885633619156e-09	-1.82085	0.071	0.161	0.000158202	CD8 Naive	ADI1
6.76496673404194e-09	0.550025	0.176	0.099	0.000159288	CD8 Naive	MCM3AP
6.78328243440303e-09	0.280712	0.446	0.315	0.000159719	CD8 Naive	DDX6
6.82742447410346e-09	0.224627	0.605	0.47	0.000160759	CD8 Naive	POLR2L
7.02990441422223e-09	0.711142	0.208	0.124	0.000165526	CD8 Naive	AC008875.3
7.06607028598442e-09	0.261872	0.478	0.349	0.000166378	CD8 Naive	TAX1BP1
7.1984651986081e-09	0.43785	0.273	0.175	0.000169495	CD8 Naive	GSDMD
7.24128566332812e-09	0.231118	0.451	0.321	0.000170503	CD8 Naive	PSMA2
7.50925093831323e-09	0.434056	0.238	0.146	0.000176813	CD8 Naive	STIP1
7.57901769117568e-09	0.259436	0.225	0.134	0.000178456	CD8 Naive	NUTM2B-AS1
7.61542047274572e-09	0.383915	0.316	0.21	0.000179313	CD8 Naive	PDAP1
7.6353319794429e-09	0.313541	0.421	0.297	0.000179782	CD8 Naive	NDUFA6
7.78375074711967e-09	-1.28408	0.537	0.35	0.000183276	CD8 Naive	HLA-DRB1
7.7858669529004e-09	1.10093	0.071	0.029	0.000183326	CD8 Naive	LINC01943
7.88733651305092e-09	0.247207	0.878	0.732	0.000185715	CD8 Naive	S100A10
7.97240733372881e-09	1.64918	0.021	0.004	0.000187718	CD8 Naive	RDM1
7.97389947795763e-09	1.6111	0.03	0.008	0.000187753	CD8 Naive	PHGDH
8.14330022537013e-09	0.268394	0.242	0.15	0.000191742	CD8 Naive	ERBIN
8.34579024572235e-09	1.12368	0.075	0.031	0.00019651	CD8 Naive	PVRIG
8.42871930995687e-09	0.354532	0.288	0.186	0.000198463	CD8 Naive	POLR2F
8.50538299920806e-09	0.231024	0.65	0.501	0.000200268	CD8 Naive	LRRFIP1
8.55924671359972e-09	0.265655	0.537	0.404	0.000201536	CD8 Naive	COPE
8.60593701025494e-09	0.644976	0.169	0.094	0.000202635	CD8 Naive	POM121
8.62541974028985e-09	0.342466	0.404	0.283	0.000203094	CD8 Naive	PSMB8-AS1
8.67017935968518e-09	0.51053	0.133	0.068	0.000204148	CD8 Naive	E2F3
8.7355727298239e-09	1.26632	0.045	0.015	0.000205688	CD8 Naive	PGLYRP2
8.79522782654171e-09	0.374429	0.324	0.219	0.000207092	CD8 Naive	SRP19
8.96676023556504e-09	0.689985	0.232	0.142	0.000211131	CD8 Naive	PASK
9.07340402468912e-09	0.358328	0.221	0.133	0.000213642	CD8 Naive	TUT7
9.09718544145161e-09	0.381708	0.234	0.142	0.000214202	CD8 Naive	EMC3
9.12107254307841e-09	0.496265	0.26	0.165	0.000214765	CD8 Naive	RNF4
9.13370402535048e-09	0.427613	0.318	0.213	0.000215062	CD8 Naive	DNAJB14
9.21848380051127e-09	0.196532	0.64	0.498	0.000217058	CD8 Naive	ATP5MF
9.2289885766611e-09	0.64743	0.144	0.077	0.000217306	CD8 Naive	SNAP47
9.34456960310932e-09	0.457628	0.163	0.09	0.000220027	CD8 Naive	RNF169
9.39686369783603e-09	0.366499	0.292	0.192	0.000221259	CD8 Naive	PPP4R2
9.47546675708432e-09	0.317776	0.401	0.281	0.000223109	CD8 Naive	GPBP1
9.64081348472487e-09	0.611175	0.146	0.078	0.000227003	CD8 Naive	GMEB1
9.87732452047021e-09	0.445395	0.249	0.156	0.000232571	CD8 Naive	APEH
1.01889125053546e-08	0.317441	0.346	0.231	0.000239908	CD8 Naive	CEP350
1.02341217464933e-08	2.21198	0.039	0.012	0.000240973	CD8 Naive	TRBV14
1.02499175841247e-08	0.29116	0.404	0.281	0.000241345	CD8 Naive	PRPF40A
1.05257942182381e-08	0.530799	0.24	0.152	0.00024784	CD8 Naive	CCDC69
1.05291585385396e-08	0.369351	0.228	0.14	0.00024792	CD8 Naive	MON2
1.06049845457758e-08	0.338467	0.444	0.322	0.000249705	CD8 Naive	DNAJC8
1.06595543932775e-08	0.160585	0.7	0.544	0.00025099	CD8 Naive	UQCR10
1.09495485529136e-08	0.403953	0.375	0.26	0.000257818	CD8 Naive	ADH5
1.09694181487688e-08	0.494551	0.29	0.192	0.000258286	CD8 Naive	STOM
1.09765362082084e-08	0.733524	0.129	0.066	0.000258454	CD8 Naive	MTFP1
1.10013024420022e-08	0.530538	0.264	0.17	0.000259037	CD8 Naive	RRP1B
1.10592384164785e-08	0.506188	0.191	0.11	0.000260401	CD8 Naive	MRPL10
1.10661400138951e-08	0.545491	0.18	0.102	0.000260563	CD8 Naive	BCL9L
1.12228373826363e-08	0.363603	0.253	0.157	0.000264253	CD8 Naive	SECISBP2L
1.13622272367244e-08	0.266234	0.376	0.258	0.000267535	CD8 Naive	SCP2
1.14602063083287e-08	0.384906	0.275	0.176	0.000269842	CD8 Naive	MAGED2
1.14993805187827e-08	0.238606	0.667	0.527	0.000270764	CD8 Naive	HNRNPF
1.19649933884489e-08	0.865772	0.092	0.042	0.000281728	CD8 Naive	ASB1
1.20966224900254e-08	0.462587	0.155	0.084	0.000284827	CD8 Naive	GLMN
1.21311366707773e-08	0.219053	0.68	0.529	0.00028564	CD8 Naive	NDUFA1
1.21453359103689e-08	0.185924	0.569	0.417	0.000285974	CD8 Naive	COX5A
1.22129149194696e-08	0.32943	0.474	0.349	0.000287565	CD8 Naive	GCC2
1.26209767510349e-08	0.367605	0.318	0.214	0.000297174	CD8 Naive	SRM
1.27325098542727e-08	-2.91656	0.004	0.064	0.0002998	CD8 Naive	ALOX5
1.28226110978263e-08	1.67953	0.037	0.011	0.000301921	CD8 Naive	RTN4R
1.28830801029323e-08	0.612126	0.127	0.066	0.000303345	CD8 Naive	ATG16L1
1.29049245153259e-08	0.200476	0.412	0.29	0.000303859	CD8 Naive	HMGB2
1.29065532117095e-08	0.424564	0.311	0.209	0.000303898	CD8 Naive	SHKBP1
1.29849078455925e-08	0.480904	0.301	0.201	0.000305743	CD8 Naive	YTHDF2
1.30115419909881e-08	0.175305	0.315	0.204	0.00030637	CD8 Naive	HERC1
1.30398016473559e-08	0.682186	0.169	0.095	0.000307035	CD8 Naive	ACSL5
1.30846748634361e-08	0.418901	0.228	0.141	0.000308092	CD8 Naive	TOR1AIP1
1.32250583629105e-08	0.178797	0.493	0.347	0.000311397	CD8 Naive	TUFM
1.33997448719957e-08	0.442508	0.258	0.164	0.00031551	CD8 Naive	ETFA
1.34560509059867e-08	0.667437	0.154	0.085	0.000316836	CD8 Naive	IL12RB1
1.34956705610272e-08	-4.41519	0.004	0.064	0.000317769	CD8 Naive	PLXDC2
1.35368380176759e-08	0.550063	0.217	0.131	0.000318738	CD8 Naive	TRPC4AP
1.35688509784061e-08	1.49772	0.079	0.034	0.000319492	CD8 Naive	TRAV19
1.36422701640966e-08	0.282384	0.455	0.331	0.000321221	CD8 Naive	PSMA6
1.39653746372176e-08	0.310878	0.481	0.352	0.000328829	CD8 Naive	DPP7
1.39905744692693e-08	-0.679916	0.547	0.594	0.000329422	CD8 Naive	EIF3L
1.40124218641883e-08	0.347365	0.242	0.149	0.000329936	CD8 Naive	ICOS
1.40197147901281e-08	2.53781	0.015	0.002	0.000330108	CD8 Naive	NINL
1.43434268841875e-08	0.382999	0.225	0.137	0.00033773	CD8 Naive	GPS1
1.44408483591907e-08	0.280471	0.403	0.279	0.000340024	CD8 Naive	VPS13C
1.44608465617079e-08	0.530059	0.191	0.112	0.000340495	CD8 Naive	GTF2E2
1.45530316944631e-08	0.388564	0.337	0.229	0.000342666	CD8 Naive	RAB5IF
1.46535311198066e-08	1.13916	0.073	0.03	0.000345032	CD8 Naive	VAMP1
1.47114700673397e-08	0.231837	0.569	0.428	0.000346396	CD8 Naive	VPS28
1.49322904807711e-08	0.704683	0.131	0.068	0.000351596	CD8 Naive	CLIP4
1.51924647678988e-08	0.648659	0.172	0.099	0.000357722	CD8 Naive	NNT
1.5217961546353e-08	0.30505	0.376	0.259	0.000358322	CD8 Naive	SNRPB2
1.52381653094742e-08	0.302027	0.285	0.184	0.000358798	CD8 Naive	MBD5
1.52706885405698e-08	0.485291	0.169	0.095	0.000359564	CD8 Naive	TRAPPC10
1.55082307086258e-08	0.555036	0.169	0.094	0.000365157	CD8 Naive	WDR48
1.57682462660929e-08	0.355	0.232	0.143	0.000371279	CD8 Naive	RAB5B
1.58562541942408e-08	0.472124	0.279	0.184	0.000373351	CD8 Naive	HPS1
1.60241032764953e-08	0.88161	0.086	0.038	0.000377304	CD8 Naive	SLC27A3
1.60518760644214e-08	0.205784	0.44	0.312	0.000377957	CD8 Naive	POMP
1.60571024489879e-08	0.241236	0.341	0.227	0.000378081	CD8 Naive	UPF2
1.63348878143038e-08	0.438231	0.294	0.193	0.000384621	CD8 Naive	FIP1L1
1.65547932128293e-08	0.327639	0.361	0.248	0.000389799	CD8 Naive	TXNL4A
1.66332007881616e-08	0.127307	0.307	0.201	0.000391645	CD8 Naive	SLC4A7
1.66341573154921e-08	1.79775	0.024	0.006	0.000391668	CD8 Naive	SNTG2
1.67186615636878e-08	0.938698	0.092	0.042	0.000393658	CD8 Naive	LRRC8A
1.67685678288659e-08	0.58259	0.189	0.111	0.000394833	CD8 Naive	SH2D3C
1.68809021280829e-08	0.248344	0.279	0.177	0.000397478	CD8 Naive	LASP1
1.6887107393857e-08	-3.94576	0.009	0.072	0.000397624	CD8 Naive	TNFSF13B
1.71068137279999e-08	1.38969	0.037	0.011	0.000402797	CD8 Naive	PACSIN1
1.74548956190702e-08	-4.72602	0.007	0.069	0.000410993	CD8 Naive	IL18
1.80764306022685e-08	0.25511	0.466	0.342	0.000425628	CD8 Naive	SNRPB
1.81346476913048e-08	0.255745	0.434	0.312	0.000426998	CD8 Naive	CARD16
1.8232157630926e-08	0.421416	0.281	0.183	0.000429294	CD8 Naive	RBBP7
1.87439018474347e-08	0.373853	0.185	0.107	0.000441344	CD8 Naive	RASSF2
1.87601438923219e-08	0.29149	0.326	0.217	0.000441726	CD8 Naive	EPRS
1.89298222225763e-08	0.385235	0.343	0.236	0.000445722	CD8 Naive	FDPS
1.89441941429663e-08	0.458424	0.268	0.174	0.00044606	CD8 Naive	NAXE
1.89603826627921e-08	0.526534	0.167	0.094	0.000446441	CD8 Naive	SGSM3
1.89922082326012e-08	0.353975	0.23	0.142	0.000447191	CD8 Naive	SF3B3
1.90076606502508e-08	0.496662	0.127	0.065	0.000447554	CD8 Naive	MR1
1.90645733318611e-08	0.242439	0.421	0.3	0.000448894	CD8 Naive	SCAND1
1.94118101534738e-08	0.500736	0.219	0.133	0.00045707	CD8 Naive	LINC01619
1.95785818422404e-08	0.205367	0.79	0.638	0.000460997	CD8 Naive	GSTK1
1.96710021037599e-08	-3.52319	0.058	0.136	0.000463173	CD8 Naive	IFI30
2.01070704648679e-08	0.230777	0.491	0.36	0.000473441	CD8 Naive	PSMB3
2.0284144345977e-08	0.265072	0.436	0.314	0.00047761	CD8 Naive	HNRNPUL1
2.1139220046842e-08	1.49514	0.084	0.038	0.000497744	CD8 Naive	TRBV7-9
2.13258031134445e-08	0.886712	0.082	0.036	0.000502137	CD8 Naive	APOBEC3F
2.13728288784482e-08	0.295593	0.401	0.28	0.000503245	CD8 Naive	LSM8
2.15209972478691e-08	-1.53915	0.5	0.554	0.000506733	CD8 Naive	TUBA1B
2.1709731444517e-08	0.258407	0.522	0.396	0.000511177	CD8 Naive	KIF2A
2.18872620547291e-08	1.0078	0.096	0.045	0.000515357	CD8 Naive	RGS3
2.20036714202973e-08	0.387333	0.212	0.128	0.000518098	CD8 Naive	MYD88
2.22310615909627e-08	0.435188	0.283	0.187	0.000523453	CD8 Naive	IAH1
2.25338550643495e-08	0.506421	0.191	0.113	0.000530582	CD8 Naive	MAGED1
2.26257616274815e-08	0.335302	0.247	0.156	0.000532746	CD8 Naive	STIM1
2.26265608418992e-08	0.371487	0.313	0.208	0.000532765	CD8 Naive	NSD1
2.28806605367232e-08	0.509177	0.125	0.064	0.000538748	CD8 Naive	SNTB2
2.41180603435634e-08	-0.140927	0.094	0.043	0.000567884	CD8 Naive	MS4A1
2.46232591680979e-08	0.312167	0.335	0.228	0.000579779	CD8 Naive	UBE3A
2.48219959519082e-08	0.576473	0.184	0.107	0.000584459	CD8 Naive	HCG18
2.49631599362649e-08	0.650393	0.191	0.114	0.000587783	CD8 Naive	FAM120A
2.53752937009872e-08	0.680839	0.152	0.084	0.000597487	CD8 Naive	CCDC97
2.53959235892983e-08	0.639729	0.155	0.087	0.000597972	CD8 Naive	TRIM21
2.54211453422569e-08	0.552332	0.185	0.109	0.000598566	CD8 Naive	MAEA
2.56238471542383e-08	0.40202	0.165	0.092	0.000603339	CD8 Naive	UHRF2
2.57581075865225e-08	0.497291	0.215	0.132	0.0006065	CD8 Naive	PABPN1
2.59525983451834e-08	0.887831	0.086	0.039	0.00061108	CD8 Naive	CCNG2
2.60496524871123e-08	0.554278	0.257	0.167	0.000613365	CD8 Naive	TMEM259
2.65707208729934e-08	-2.56601	0.021	0.089	0.000625634	CD8 Naive	APP
2.6812542858376e-08	0.280863	0.335	0.232	0.000631328	CD8 Naive	SAMSN1
2.68283326703902e-08	0.276425	0.371	0.258	0.0006317	CD8 Naive	PDE3B
2.71079151798341e-08	0.22993	0.573	0.428	0.000638283	CD8 Naive	MTDH
2.74048775804142e-08	0.340271	0.232	0.145	0.000645275	CD8 Naive	UBE2A
2.76893491677115e-08	0.971805	0.066	0.026	0.000651973	CD8 Naive	ENPP4
2.86299852439157e-08	0.409915	0.228	0.142	0.000674122	CD8 Naive	ITFG2
2.89514551702949e-08	0.690583	0.135	0.072	0.000681691	CD8 Naive	SBF1
2.92184496017577e-08	0.324963	0.427	0.314	0.000687978	CD8 Naive	BZW1
2.9529179487397e-08	-7.34671	0	0.055	0.000695294	CD8 Naive	HCK
2.96817115364087e-08	0.431323	0.266	0.173	0.000698886	CD8 Naive	TPP2
2.98062777849973e-08	0.478702	0.178	0.102	0.000701819	CD8 Naive	SFI1
3.01840075313107e-08	0.546541	0.217	0.134	0.000710713	CD8 Naive	SPG7
3.0358229173275e-08	0.354383	0.245	0.155	0.000714815	CD8 Naive	PIBF1
3.03588031533681e-08	0.188867	0.204	0.122	0.000714828	CD8 Naive	BCAS3
3.08901190101626e-08	0.194746	0.798	0.655	0.000727339	CD8 Naive	CHCHD2
3.11868857229585e-08	0.140515	0.507	0.37	0.000734326	CD8 Naive	OSBPL8
3.13061075439649e-08	2.25864	0.017	0.003	0.000737134	CD8 Naive	NOG
3.15734962068117e-08	0.258386	0.41	0.293	0.00074343	CD8 Naive	ORMDL1
3.22716723805513e-08	0.515565	0.176	0.102	0.000759869	CD8 Naive	TXNDC15
3.22933467628553e-08	0.491811	0.287	0.191	0.000760379	CD8 Naive	ADSS
3.25254768708581e-08	0.86712	0.107	0.053	0.000765845	CD8 Naive	SPRTN
3.26960297322597e-08	0.800598	0.142	0.078	0.000769861	CD8 Naive	ZBP1
3.27814617116408e-08	0.650326	0.17	0.098	0.000771872	CD8 Naive	HIBCH
3.34879024321189e-08	0.243069	0.616	0.479	0.000788506	CD8 Naive	NDUFA3
3.39634336263903e-08	0.321076	0.243	0.154	0.000799703	CD8 Naive	KDM2A
3.40119913431779e-08	0.385928	0.213	0.131	0.000800846	CD8 Naive	HIST1H1C
3.40221013401984e-08	0.214454	0.506	0.373	0.000801084	CD8 Naive	PET100
3.41875276766254e-08	0.507576	0.189	0.112	0.00080498	CD8 Naive	ATP6V1H
3.42383352055111e-08	-4.73827	0.006	0.064	0.000806176	CD8 Naive	MNDA
3.44670668380216e-08	0.648177	0.125	0.065	0.000811562	CD8 Naive	L3MBTL2
3.47994324681712e-08	0.639882	0.195	0.116	0.000819387	CD8 Naive	IGSF8
3.48455298718478e-08	0.35841	0.423	0.307	0.000820473	CD8 Naive	KPNB1
3.51608869177818e-08	0.709225	0.131	0.069	0.000827898	CD8 Naive	CPSF1
3.53514853744628e-08	0.43073	0.197	0.117	0.000832386	CD8 Naive	ARFGAP2
3.60270018114626e-08	0.375643	0.346	0.243	0.000848292	CD8 Naive	GGNBP2
3.62273439463885e-08	0.492246	0.152	0.084	0.000853009	CD8 Naive	SART3
3.7274337164821e-08	0.212879	0.481	0.348	0.000877662	CD8 Naive	YPEL3
3.72966845587508e-08	1.54987	0.024	0.006	0.000878188	CD8 Naive	PITRM1-AS1
3.7367686545066e-08	0.280215	0.331	0.226	0.00087986	CD8 Naive	CCDC91
3.80949041636439e-08	0.178188	0.624	0.472	0.000896983	CD8 Naive	SERBP1
3.87349489919692e-08	0.470859	0.255	0.162	0.000912053	CD8 Naive	XPA
3.89093710672516e-08	0.376962	0.262	0.171	0.00091616	CD8 Naive	EIF4E
3.93579093146045e-08	2.65781	0.013	0.002	0.000926721	CD8 Naive	GABRR1
3.94129279188121e-08	-4.11967	0.004	0.06	0.000928017	CD8 Naive	TNFRSF18
3.95248908044763e-08	0.183507	0.425	0.3	0.000930653	CD8 Naive	NDUFS7
4.00426383620854e-08	0.334654	0.328	0.224	0.000942844	CD8 Naive	NDUFB6
4.0448413361247e-08	0.483439	0.232	0.147	0.000952398	CD8 Naive	CDK12
4.07541181860151e-08	0.324537	0.281	0.184	0.000959596	CD8 Naive	ETFB
4.10298683539735e-08	0.678003	0.169	0.097	0.000966089	CD8 Naive	STRN
4.19341723586323e-08	0.446733	0.272	0.179	0.000987382	CD8 Naive	EMC10
4.23057571621705e-08	0.324494	0.494	0.369	0.000996131	CD8 Naive	ARF6
4.24545146726446e-08	0.257398	0.549	0.413	0.000999634	CD8 Naive	MCUB
4.27146897395256e-08	0.290413	0.341	0.23	0.00100576	CD8 Naive	CCNH
4.27956034274251e-08	0.431176	0.212	0.13	0.00100767	CD8 Naive	ECI2
4.32331013576715e-08	-2.987	0.011	0.073	0.00101797	CD8 Naive	CTSL
4.38031651443148e-08	0.354022	0.318	0.216	0.00103139	CD8 Naive	PIN1
4.38078210859414e-08	0.366985	0.27	0.176	0.0010315	CD8 Naive	GRAMD1A
4.41035748549943e-08	0.633434	0.155	0.087	0.00103846	CD8 Naive	AGA
4.41120233282081e-08	0.118661	0.159	0.088	0.00103866	CD8 Naive	ARHGAP18
4.42796098288806e-08	0.295746	0.343	0.234	0.00104261	CD8 Naive	TMED4
4.48060828713097e-08	1.15507	0.064	0.026	0.001055	CD8 Naive	GRAMD2B
4.49830799504081e-08	0.325971	0.301	0.201	0.00105917	CD8 Naive	RNF125
4.58703328586223e-08	0.186427	0.418	0.293	0.00108006	CD8 Naive	CD63
4.64780544740689e-08	0.285045	0.333	0.225	0.00109437	CD8 Naive	COPB1
4.65579105319938e-08	0.308904	0.361	0.249	0.00109625	CD8 Naive	COPS6
4.68179698561409e-08	0.520721	0.232	0.146	0.00110238	CD8 Naive	SMC5
4.84149603336234e-08	0.192647	0.292	0.19	0.00113998	CD8 Naive	RNF19A
4.91455186424125e-08	0.450183	0.228	0.144	0.00115718	CD8 Naive	C1GALT1
4.9219795255897e-08	0.583797	0.189	0.113	0.00115893	CD8 Naive	SURF2
4.93032367196463e-08	0.248402	0.343	0.236	0.00116089	CD8 Naive	RAPGEF6
4.97302187851871e-08	0.436112	0.262	0.17	0.00117095	CD8 Naive	SEPHS2
4.99273332763364e-08	0.467903	0.296	0.2	0.00117559	CD8 Naive	PPP4R3B
5.02300000414301e-08	0.812754	0.112	0.057	0.00118272	CD8 Naive	POC5
5.0333133304423e-08	2.52585	0.011	0.002	0.00118514	CD8 Naive	B3GAT1
5.07869880308455e-08	0.276222	0.339	0.229	0.00119583	CD8 Naive	DCTN3
5.15589523218068e-08	0.490159	0.217	0.136	0.00121401	CD8 Naive	PHAX
5.15848277087563e-08	0.187559	0.854	0.694	0.00121462	CD8 Naive	SNRPD2
5.21679377097338e-08	0.280731	0.258	0.164	0.00122835	CD8 Naive	IGF2R
5.2277168813584e-08	1.22018	0.032	0.009	0.00123092	CD8 Naive	CENPF
5.22810026594007e-08	0.109624	0.47	0.344	0.00123101	CD8 Naive	FOXN3
5.34003237773549e-08	0.886148	0.043	0.014	0.00125736	CD8 Naive	ADGRG1
5.34427512302054e-08	0.348222	0.375	0.263	0.00125836	CD8 Naive	RSBN1L
5.39262654871989e-08	0.974563	0.066	0.027	0.00126975	CD8 Naive	ZSWIM8
5.39809054383761e-08	0.175476	0.633	0.496	0.00127103	CD8 Naive	ATP5MC3
5.4550262883279e-08	0.216499	0.526	0.404	0.00128444	CD8 Naive	BLOC1S1
5.49648236534144e-08	0.698185	0.125	0.066	0.0012942	CD8 Naive	GALNT1
5.50197679958708e-08	0.2348	0.442	0.323	0.0012955	CD8 Naive	PSMC5
5.5468980555013e-08	-0.193399	0.974	0.945	0.00130607	CD8 Naive	PTMA
5.60237557969763e-08	0.634515	0.15	0.084	0.00131914	CD8 Naive	FAM110A
5.951286661847e-08	1.23978	0.047	0.016	0.00140129	CD8 Naive	LINC00539
5.98103451954757e-08	1.67104	0.015	0.003	0.00140829	CD8 Naive	AL136018.1
6.02406178136735e-08	0.63101	0.086	0.039	0.00141843	CD8 Naive	PTPRN2
6.18786550063385e-08	0.220329	0.524	0.392	0.00145699	CD8 Naive	PGAM1
6.2985723697216e-08	0.62984	0.094	0.044	0.00148306	CD8 Naive	DNASE1
6.33495774526794e-08	0.622218	0.103	0.051	0.00149163	CD8 Naive	SPAST
6.41472587727537e-08	0.794918	0.14	0.077	0.00151041	CD8 Naive	KIAA0232
6.55118048471302e-08	0.702609	0.09	0.042	0.00154254	CD8 Naive	DPP3
6.56930807875343e-08	0.537856	0.202	0.124	0.00154681	CD8 Naive	CUTC
6.60432956158506e-08	0.249067	0.039	0.013	0.00155506	CD8 Naive	CCL3
6.73177500094808e-08	0.415932	0.264	0.171	0.00158506	CD8 Naive	TRANK1
6.80123012042692e-08	0.704002	0.118	0.061	0.00160142	CD8 Naive	MIATNB
6.82298921096333e-08	0.417719	0.277	0.184	0.00160654	CD8 Naive	ASF1A
6.83851447701524e-08	0.392023	0.206	0.125	0.0016102	CD8 Naive	TDG
6.89086771154109e-08	0.291661	0.307	0.202	0.00162252	CD8 Naive	SFXN1
6.9691772952643e-08	0.845596	0.047	0.017	0.00164096	CD8 Naive	PLCXD2
6.98267938975391e-08	0.825275	0.082	0.037	0.00164414	CD8 Naive	HELZ2
7.00312097177477e-08	0.322696	0.442	0.329	0.00164895	CD8 Naive	DEF6
7.05630498148983e-08	0.19636	0.68	0.516	0.00166148	CD8 Naive	NDUFB11
7.06123644718345e-08	0.628091	0.219	0.138	0.00166264	CD8 Naive	STARD3
7.08125759927781e-08	0.230054	0.472	0.349	0.00166735	CD8 Naive	MCL1
7.12425998426357e-08	1.52588	0.075	0.033	0.00167748	CD8 Naive	TRAV12-2
7.22622058008494e-08	-7.54537	0	0.052	0.00170149	CD8 Naive	PLD4
7.25124820657264e-08	0.536584	0.208	0.128	0.00170738	CD8 Naive	ZNF276
7.28859113146892e-08	0.324552	0.354	0.25	0.00171617	CD8 Naive	ZNHIT1
7.32699676727712e-08	0.345866	0.266	0.175	0.00172521	CD8 Naive	SELENOS
7.39343278022807e-08	1.44257	0.026	0.007	0.00174086	CD8 Naive	RTP5
7.44234836046361e-08	-6.4131	0.002	0.055	0.00175238	CD8 Naive	CSTA
7.61963748230087e-08	0.818344	0.101	0.05	0.00179412	CD8 Naive	ZER1
7.70616056239606e-08	-6.15919	0.002	0.055	0.00181449	CD8 Naive	FCGR1A
7.72917989905483e-08	0.159118	0.285	0.188	0.00181991	CD8 Naive	EXOC4
7.73183143731658e-08	0.70679	0.112	0.057	0.00182054	CD8 Naive	NUDT14
7.74714819699696e-08	0.329622	0.33	0.224	0.00182414	CD8 Naive	DDX39A
7.7538717596835e-08	0.642093	0.15	0.083	0.00182573	CD8 Naive	RSPRY1
7.7752909272584e-08	0.353453	0.281	0.186	0.00183077	CD8 Naive	RECQL
7.79295228983861e-08	0.287669	0.322	0.219	0.00183493	CD8 Naive	RTF2
7.79442113161679e-08	0.322075	0.279	0.185	0.00183527	CD8 Naive	MARCH7
7.81220958506452e-08	0.451285	0.23	0.147	0.00183946	CD8 Naive	BECN1
7.92179210318384e-08	0.593508	0.135	0.073	0.00186527	CD8 Naive	TMEM41B
8.15033685981633e-08	0.655283	0.182	0.108	0.00191908	CD8 Naive	BTN3A3
8.360494353984e-08	0.412289	0.144	0.079	0.00196856	CD8 Naive	NPC1
8.46344252051684e-08	0.444997	0.221	0.138	0.0019928	CD8 Naive	NPAT
8.54754288534962e-08	0.314684	0.257	0.164	0.0020126	CD8 Naive	DDB1
8.65888444397973e-08	0.198799	0.551	0.41	0.00203882	CD8 Naive	TECR
8.70979146768354e-08	1.12038	0.051	0.019	0.00205081	CD8 Naive	ADAP1
8.76319821411534e-08	0.316252	0.225	0.139	0.00206338	CD8 Naive	SMIM29
8.78824052481833e-08	0.396281	0.255	0.164	0.00206928	CD8 Naive	SMAD2
8.8004599523957e-08	0.395276	0.223	0.138	0.00207216	CD8 Naive	ILKAP
8.86285806471742e-08	0.994007	0.064	0.026	0.00208685	CD8 Naive	AC002463.1
8.92137770690299e-08	1.80625	0.019	0.004	0.00210063	CD8 Naive	TNS4
8.96768159555434e-08	1.3126	0.028	0.008	0.00211153	CD8 Naive	NMUR1
8.97167795891513e-08	0.287377	0.2	0.121	0.00211247	CD8 Naive	SLMAP
9.38504006260791e-08	0.524327	0.112	0.057	0.0022098	CD8 Naive	HDGFL2
9.40543355386458e-08	0.841692	0.075	0.033	0.0022146	CD8 Naive	TRGV7
9.47964019582381e-08	0.357631	0.234	0.147	0.00223208	CD8 Naive	CALHM2
9.54754609734571e-08	0.359933	0.253	0.164	0.00224807	CD8 Naive	HUWE1
9.60660407406331e-08	0.348904	0.266	0.175	0.00226197	CD8 Naive	CREB1
9.66451823929e-08	0.455338	0.17	0.099	0.00227561	CD8 Naive	EXOC7
9.76730338039507e-08	0.128676	0.702	0.536	0.00229981	CD8 Naive	COX8A
9.76939960992758e-08	0.831276	0.109	0.055	0.0023003	CD8 Naive	TIMM29
9.83102235422869e-08	1.57757	0.037	0.012	0.00231481	CD8 Naive	ADAM22
9.84781649242846e-08	0.733442	0.118	0.062	0.00231877	CD8 Naive	RFLNB
9.97005874409235e-08	0.451465	0.182	0.108	0.00234755	CD8 Naive	PMS2
1.00357763725837e-07	0.427391	0.204	0.125	0.00236302	CD8 Naive	VPS13A
1.00386606801907e-07	0.486227	0.234	0.151	0.0023637	CD8 Naive	CUL5
1.0094867926704e-07	0.713267	0.14	0.077	0.00237694	CD8 Naive	IVD
1.0112747965503e-07	0.455178	0.258	0.169	0.00238115	CD8 Naive	RBM27
1.01717693707313e-07	1.49476	0.022	0.005	0.00239504	CD8 Naive	STYK1
1.0372265667761e-07	0.540802	0.167	0.097	0.00244225	CD8 Naive	TAF1
1.03753256556228e-07	0.401817	0.32	0.22	0.00244297	CD8 Naive	SHFL
1.03801032673803e-07	0.414964	0.315	0.217	0.0024441	CD8 Naive	MAPK1IP1L
1.03949161221692e-07	0.507261	0.176	0.104	0.00244759	CD8 Naive	CTBP1
1.04010198240353e-07	0.866838	0.133	0.072	0.00244902	CD8 Naive	HMG20A
1.0405007064098e-07	0.207194	0.395	0.279	0.00244996	CD8 Naive	TGOLN2
1.04212203172649e-07	-5.31615	0.004	0.057	0.00245378	CD8 Naive	HAMP
1.04899483347716e-07	0.249921	0.41	0.293	0.00246996	CD8 Naive	AKAP9
1.0498271978412e-07	0.18513	0.833	0.696	0.00247192	CD8 Naive	OST4
1.05781002438375e-07	0.22185	0.315	0.212	0.00249072	CD8 Naive	CWC15
1.05870425013204e-07	0.346697	0.307	0.206	0.00249283	CD8 Naive	RSU1
1.08905954899581e-07	0.385088	0.339	0.239	0.0025643	CD8 Naive	CITED2
1.09229159425277e-07	0.365581	0.287	0.193	0.00257191	CD8 Naive	BLOC1S4
1.09950879441477e-07	0.733881	0.167	0.098	0.0025889	CD8 Naive	KIF21B
1.11119479682554e-07	-4.80477	0.004	0.057	0.00261642	CD8 Naive	FCGR2A
1.11779693268731e-07	0.355923	0.388	0.282	0.00263196	CD8 Naive	GPS2
1.11810423859178e-07	0.603254	0.079	0.035	0.00263269	CD8 Naive	TP53I11
1.1219442663499e-07	0.190077	0.376	0.263	0.00264173	CD8 Naive	SLTM
1.12324305019354e-07	0.267644	0.165	0.095	0.00264479	CD8 Naive	SEL1L3
1.12516172473627e-07	1.1244	0.049	0.018	0.00264931	CD8 Naive	CNNM4
1.13532285061065e-07	1.44742	0.047	0.017	0.00267323	CD8 Naive	PLEKHG2
1.14793695035357e-07	0.483948	0.139	0.076	0.00270293	CD8 Naive	CPB2-AS1
1.16699721898185e-07	0.457878	0.335	0.237	0.00274781	CD8 Naive	TEX264
1.18020430125514e-07	0.306802	0.264	0.17	0.00277891	CD8 Naive	SURF4
1.18166827339875e-07	0.298148	0.288	0.192	0.00278236	CD8 Naive	TNKS2
1.19108081211408e-07	0.632504	0.12	0.063	0.00280452	CD8 Naive	KIF20B
1.19350398324276e-07	-5.73286	0.002	0.053	0.00281022	CD8 Naive	KCTD12
1.19824882363603e-07	0.172659	0.509	0.377	0.0028214	CD8 Naive	NDUFB1
1.20106768887674e-07	0.407057	0.242	0.155	0.00282803	CD8 Naive	ATG12
1.25545442043729e-07	0.707817	0.122	0.065	0.00295609	CD8 Naive	MSL1
1.2632563082634e-07	0.29882	0.416	0.3	0.00297446	CD8 Naive	NIPBL
1.28488166815566e-07	0.688664	0.12	0.064	0.00302538	CD8 Naive	MPHOSPH9
1.28607488779116e-07	0.300758	0.348	0.246	0.00302819	CD8 Naive	ANAPC5
1.28827428835698e-07	0.81668	0.092	0.044	0.00303337	CD8 Naive	HECTD3
1.28933845395485e-07	0.734746	0.094	0.045	0.00303588	CD8 Naive	DDI2
1.29655046451836e-07	0.545474	0.189	0.115	0.00305286	CD8 Naive	GAPVD1
1.29682292767876e-07	0.448792	0.371	0.27	0.0030535	CD8 Naive	G3BP1
1.29950531389915e-07	0.588054	0.155	0.089	0.00305982	CD8 Naive	BORCS6
1.3151063210803e-07	0.402103	0.294	0.2	0.00309655	CD8 Naive	TSPAN14
1.316928237598e-07	0.203828	0.571	0.427	0.00310084	CD8 Naive	KHDRBS1
1.31837744079142e-07	-0.590769	0.779	0.782	0.00310425	CD8 Naive	S100A11
1.31956270112469e-07	0.403605	0.236	0.15	0.00310704	CD8 Naive	HELB
1.32111327980188e-07	0.278845	0.41	0.296	0.00311069	CD8 Naive	UQCRFS1
1.33613964618276e-07	0.460576	0.215	0.135	0.00314607	CD8 Naive	MIF4GD
1.35319310036213e-07	0.467066	0.399	0.291	0.00318623	CD8 Naive	U2SURP
1.36151038072131e-07	0.509389	0.195	0.119	0.00320581	CD8 Naive	JOSD2
1.36638464951266e-07	-1.49058	0.058	0.135	0.00321729	CD8 Naive	IL6R
1.36700540792267e-07	0.829754	0.116	0.061	0.00321875	CD8 Naive	ZNF699
1.3860574858746e-07	0.80758	0.094	0.045	0.00326361	CD8 Naive	HAGHL
1.3977282035601e-07	-0.132213	0.987	0.967	0.00329109	CD8 Naive	RPS27
1.41214456340201e-07	0.197048	0.322	0.217	0.00332504	CD8 Naive	ILK
1.437196127563e-07	0.3777	0.35	0.249	0.00338402	CD8 Naive	TMEM179B
1.4444096449766e-07	-5.75111	0.002	0.053	0.00340101	CD8 Naive	LRMDA
1.44961992822633e-07	1.15089	0.039	0.013	0.00341328	CD8 Naive	AC114271.1
1.45173095209416e-07	0.874388	0.088	0.042	0.00341825	CD8 Naive	TEX10
1.45442715715638e-07	0.2609	0.436	0.318	0.00342459	CD8 Naive	LUC7L3
1.46905481761825e-07	0.308112	0.275	0.182	0.00345904	CD8 Naive	TTC1
1.47335373442877e-07	0.167224	0.391	0.274	0.00346916	CD8 Naive	NDUFS8
1.49115233940964e-07	0.444243	0.221	0.139	0.00351107	CD8 Naive	NGLY1
1.53616527374277e-07	0.16681	0.307	0.207	0.00361705	CD8 Naive	RAP1GDS1
1.54985663194875e-07	-4.43787	0.004	0.056	0.00364929	CD8 Naive	IGSF6
1.5690877957565e-07	0.436086	0.213	0.132	0.00369457	CD8 Naive	RBM33
1.57461693997709e-07	0.496693	0.23	0.149	0.00370759	CD8 Naive	RAB4B
1.58115937159163e-07	0.421984	0.154	0.088	0.003723	CD8 Naive	MED13
1.5813198500864e-07	0.220924	0.558	0.434	0.00372338	CD8 Naive	PA2G4
1.60213560643449e-07	0.727047	0.131	0.072	0.00377239	CD8 Naive	BAK1
1.60683444307243e-07	0.895064	0.066	0.028	0.00378345	CD8 Naive	MAPKBP1
1.61072792303717e-07	0.545996	0.268	0.182	0.00379262	CD8 Naive	ABT1
1.6302630019586e-07	0.487796	0.249	0.164	0.00383862	CD8 Naive	MOB4
1.65045593685484e-07	0.577667	0.15	0.085	0.00388616	CD8 Naive	TMEM14A
1.6523552363647e-07	0.603803	0.249	0.163	0.00389064	CD8 Naive	AP1G2
1.65659916960195e-07	0.339806	0.354	0.25	0.00390063	CD8 Naive	GBP2
1.65758846612191e-07	0.231029	0.579	0.448	0.00390296	CD8 Naive	C11orf58
1.66295165263671e-07	0.322938	0.399	0.293	0.00391559	CD8 Naive	MRPS34
1.6985815493742e-07	0.384558	0.249	0.162	0.00399948	CD8 Naive	TRAPPC4
1.70314906273676e-07	0.922205	0.079	0.036	0.00401023	CD8 Naive	GALNT6
1.70505768486528e-07	0.289463	0.867	0.827	0.00401473	CD8 Naive	S100A4
1.72248963419015e-07	0.229227	0.23	0.146	0.00405577	CD8 Naive	ASCC3
1.73498009890331e-07	0.174905	0.53	0.407	0.00408518	CD8 Naive	PAK2
1.73806932807629e-07	0.371391	0.217	0.137	0.00409246	CD8 Naive	TAOK1
1.77137065303269e-07	0.261537	0.395	0.282	0.00417087	CD8 Naive	TRABD
1.80339601960731e-07	0.187249	0.912	0.802	0.00424628	CD8 Naive	UBC
1.80440696691634e-07	0.912913	0.067	0.029	0.00424866	CD8 Naive	CENPB
1.80742885485465e-07	0.696142	0.09	0.043	0.00425577	CD8 Naive	IDNK
1.80788592653223e-07	0.592364	0.133	0.073	0.00425685	CD8 Naive	NBEAL2
1.85505367912549e-07	0.154819	0.564	0.425	0.00436791	CD8 Naive	ATP5PB
1.85747829336018e-07	0.259752	0.352	0.252	0.00437362	CD8 Naive	PIK3R5
1.87807882950447e-07	0.349496	0.395	0.284	0.00442212	CD8 Naive	CCNDBP1
1.90059600739636e-07	0.662063	0.088	0.042	0.00447514	CD8 Naive	NDUFAF1
1.9176481905115e-07	0.355575	0.358	0.256	0.00451529	CD8 Naive	IDS
1.92008784564782e-07	0.373497	0.23	0.148	0.00452104	CD8 Naive	NUP50
1.92644639962716e-07	1.90055	0.019	0.004	0.00453601	CD8 Naive	AC104078.2
1.92859527551021e-07	0.353787	0.27	0.178	0.00454107	CD8 Naive	CTR9
1.95764839067986e-07	0.391912	0.331	0.235	0.00460948	CD8 Naive	FBXW5
1.97211393004725e-07	0.578438	0.137	0.076	0.00464354	CD8 Naive	PGGHG
1.97281908642905e-07	1.15601	0.086	0.041	0.0046452	CD8 Naive	TRGV3
1.99747943828354e-07	0.538923	0.21	0.132	0.00470327	CD8 Naive	DNPEP
2.02160463144396e-07	0.553707	0.249	0.166	0.00476007	CD8 Naive	ITGB2-AS1
2.02191228188522e-07	0.442331	0.155	0.089	0.00476079	CD8 Naive	RFX7
2.02257856093563e-07	0.423168	0.184	0.111	0.00476236	CD8 Naive	ZFX
2.05377637706351e-07	0.391879	0.184	0.11	0.00483582	CD8 Naive	EED
2.06042132013956e-07	0.438639	0.27	0.181	0.00485147	CD8 Naive	THYN1
2.06044044835449e-07	0.584021	0.14	0.078	0.00485151	CD8 Naive	TTC39B
2.06411908190034e-07	1.42913	0.032	0.01	0.00486017	CD8 Naive	ZNF284
2.07012367380648e-07	0.19038	0.444	0.323	0.00487431	CD8 Naive	SRI
2.11558904509199e-07	0.495613	0.169	0.099	0.00498137	CD8 Naive	C19orf12
2.1207628015444e-07	0.357928	0.294	0.199	0.00499355	CD8 Naive	PSMD6
2.12477512876537e-07	0.22109	0.369	0.261	0.005003	CD8 Naive	PACS1
2.13003271123408e-07	0.38805	0.189	0.116	0.00501538	CD8 Naive	IFI35
2.17035159280391e-07	0.666058	0.127	0.069	0.00511031	CD8 Naive	GABPA
2.17173446132524e-07	0.503992	0.193	0.119	0.00511357	CD8 Naive	CASC4
2.21566957597649e-07	0.608314	0.165	0.098	0.00521702	CD8 Naive	KCTD20
2.22745554214445e-07	0.416261	0.225	0.144	0.00524477	CD8 Naive	NUDT16L1
2.26808767064636e-07	0.472122	0.148	0.084	0.00534044	CD8 Naive	AVL9
2.29419616614529e-07	0.386824	0.21	0.132	0.00540191	CD8 Naive	NFATC2IP
2.30056186673371e-07	0.266417	0.193	0.118	0.0054169	CD8 Naive	GMDS
2.3064304244628e-07	0.306042	0.382	0.276	0.00543072	CD8 Naive	GADD45GIP1
2.33328411921322e-07	0.292182	0.223	0.141	0.00549395	CD8 Naive	DENND4A
2.34660513288699e-07	0.452789	0.193	0.119	0.00552532	CD8 Naive	KIAA2026
2.40682711694794e-07	0.363674	0.228	0.144	0.00566712	CD8 Naive	TTC19
2.43240704796162e-07	0.566102	0.167	0.099	0.00572735	CD8 Naive	ITGAE
2.46238628333427e-07	0.329295	0.243	0.156	0.00579793	CD8 Naive	GLS
2.4957503084534e-07	1.17044	0.037	0.012	0.00587649	CD8 Naive	NUGGC
2.5136068724931e-07	0.311274	0.361	0.261	0.00591854	CD8 Naive	SF3A1
2.54401347770326e-07	1.11891	0.032	0.01	0.00599013	CD8 Naive	BRIP1
2.54643812749769e-07	0.405714	0.264	0.176	0.00599584	CD8 Naive	SNRPA1
2.54771175023355e-07	-1.47439	0.077	0.156	0.00599884	CD8 Naive	LPAR6
2.57685788297071e-07	0.438855	0.217	0.138	0.00606747	CD8 Naive	PLEKHA1
2.59481953108523e-07	0.482385	0.255	0.171	0.00610976	CD8 Naive	PPM1K
2.59726203088793e-07	0.392583	0.257	0.169	0.00611551	CD8 Naive	RNF34
2.63863213567103e-07	0.466602	0.24	0.156	0.00621292	CD8 Naive	ORMDL2
2.6424112924309e-07	0.567334	0.127	0.069	0.00622182	CD8 Naive	PPP2R2D
2.6666766049704e-07	0.385627	0.195	0.119	0.00627896	CD8 Naive	LSM1
2.66670274534497e-07	0.265509	0.382	0.274	0.00627902	CD8 Naive	TMOD3
2.71089017832909e-07	0.714587	0.118	0.064	0.00638306	CD8 Naive	ZMAT3
2.71228174682544e-07	0.353157	0.176	0.105	0.00638634	CD8 Naive	MGA
2.72183818694332e-07	0.24234	0.483	0.366	0.00640884	CD8 Naive	NDUFC1
2.72563160198657e-07	1.31763	0.051	0.019	0.00641777	CD8 Naive	BMERB1
2.74365569118984e-07	0.120101	0.247	0.16	0.00646021	CD8 Naive	COG5
2.74498300216659e-07	0.736424	0.077	0.035	0.00646334	CD8 Naive	SCCPDH
2.75055422334551e-07	0.385453	0.124	0.067	0.00647645	CD8 Naive	PTBP2
2.75885817262372e-07	0.57305	0.124	0.067	0.00649601	CD8 Naive	SH3BP2
2.76985779136168e-07	0.463526	0.161	0.095	0.00652191	CD8 Naive	AK3
2.79950649410419e-07	1.86666	0.017	0.003	0.00659172	CD8 Naive	AC116348.2
2.8449108790502e-07	0.889965	0.075	0.034	0.00669863	CD8 Naive	C16orf72
2.8510055994867e-07	0.439034	0.264	0.177	0.00671298	CD8 Naive	EFCAB14
2.86105999316114e-07	0.531544	0.127	0.069	0.00673665	CD8 Naive	ANKRD39
2.87887665427196e-07	0.478099	0.213	0.135	0.0067786	CD8 Naive	MCRS1
2.89740318275799e-07	0.137121	0.558	0.417	0.00682223	CD8 Naive	ATP5MPL
2.9038064224804e-07	0.779439	0.084	0.04	0.0068373	CD8 Naive	TMEM68
2.91058449832589e-07	0.768891	0.075	0.034	0.00685326	CD8 Naive	TTLL1
2.92750913036788e-07	1.90539	0.013	0.002	0.00689311	CD8 Naive	PTK7
2.92839414272849e-07	0.184208	0.94	0.826	0.0068952	CD8 Naive	HSPA8
2.93519523458419e-07	0.582779	0.12	0.064	0.00691121	CD8 Naive	PDZD8
2.94209813079346e-07	0.410739	0.197	0.123	0.00692746	CD8 Naive	R3HDM1
2.9822939345078e-07	1.4179	0.037	0.013	0.00702211	CD8 Naive	LINC02725
3.00155375415985e-07	0.115629	0.472	0.352	0.00706746	CD8 Naive	USP15
3.01274021568106e-07	0.318061	0.322	0.224	0.0070938	CD8 Naive	MMADHC
3.02512366649078e-07	0.465447	0.298	0.208	0.00712296	CD8 Naive	C16orf54
3.02869166228846e-07	0.358068	0.212	0.134	0.00713136	CD8 Naive	ETNK1
3.04608324929586e-07	0.784482	0.081	0.038	0.00717231	CD8 Naive	PHTF1
3.08579240970649e-07	0.474914	0.154	0.089	0.00726581	CD8 Naive	RIC1
3.13752592449325e-07	0.401875	0.339	0.239	0.00738762	CD8 Naive	GIMAP2
3.19349199868979e-07	0.477095	0.206	0.13	0.0075194	CD8 Naive	DAZAP1
3.19920934674443e-07	0.478112	0.178	0.108	0.00753286	CD8 Naive	XPO4
3.24208041119113e-07	-0.488566	0.7	0.691	0.0076338	CD8 Naive	RPS20
3.25844334513592e-07	-5.1161	0.004	0.053	0.00767233	CD8 Naive	CLEC7A
3.26864332008337e-07	0.219857	0.258	0.169	0.00769635	CD8 Naive	SETD5
3.293502394642e-07	0.447681	0.223	0.143	0.00775488	CD8 Naive	SMARCB1
3.29992819672861e-07	0.315575	0.232	0.15	0.00777001	CD8 Naive	ITCH
3.30084173181265e-07	1.87522	0.013	0.002	0.00777216	CD8 Naive	LANCL3
3.32300032762771e-07	0.927014	0.056	0.023	0.00782434	CD8 Naive	NDFIP2
3.34997628811083e-07	0.397089	0.272	0.184	0.00788785	CD8 Naive	UFL1
3.36628277242213e-07	-2.11006	0.021	0.081	0.00792625	CD8 Naive	CCR6
3.39791832502861e-07	-5.05559	0.006	0.056	0.00800074	CD8 Naive	CD86
3.40348977130297e-07	0.452769	0.266	0.18	0.00801386	CD8 Naive	TMEM248
3.42481918568369e-07	0.306722	0.227	0.144	0.00806408	CD8 Naive	HDDC2
3.43081778908542e-07	0.738864	0.116	0.062	0.0080782	CD8 Naive	SPNS3
3.47547930436864e-07	0.452407	0.176	0.107	0.00818336	CD8 Naive	TCHP
3.49031113940056e-07	0.333681	0.185	0.111	0.00821829	CD8 Naive	AKAP8L
3.50174465897921e-07	0.244909	0.481	0.361	0.00824521	CD8 Naive	SPCS2
3.50347506480188e-07	0.109372	0.206	0.127	0.00824928	CD8 Naive	PPP1R16B
3.509161814514e-07	0.283445	0.23	0.149	0.00826267	CD8 Naive	HK1
3.53912100617057e-07	0.271684	0.524	0.416	0.00833321	CD8 Naive	CHURC1
3.54935165560122e-07	0.258684	0.309	0.213	0.0083573	CD8 Naive	VDAC3
3.6171939080268e-07	0.546908	0.114	0.061	0.00851704	CD8 Naive	PEX14
3.62222616520386e-07	0.531003	0.142	0.081	0.00852889	CD8 Naive	CDK5RAP2
3.63284829923488e-07	0.433602	0.193	0.12	0.0085539	CD8 Naive	CDC27
3.65793517322235e-07	0.472005	0.139	0.078	0.00861297	CD8 Naive	CEP192
3.66121432235281e-07	0.461565	0.12	0.064	0.0086207	CD8 Naive	SMARCAD1
3.68786484344303e-07	0.318944	0.382	0.275	0.00868345	CD8 Naive	TES
3.69216237967436e-07	0.175626	0.567	0.441	0.00869357	CD8 Naive	C9orf16
3.73365597175068e-07	0.166223	0.399	0.287	0.00879127	CD8 Naive	PAPOLA
3.74614226013252e-07	0.355637	0.262	0.175	0.00882067	CD8 Naive	NUMA1
3.75063447130298e-07	0.750009	0.071	0.032	0.00883124	CD8 Naive	FBXO6
3.77485495699809e-07	0.720134	0.084	0.04	0.00888827	CD8 Naive	AXIN1
3.81327486088653e-07	0.161083	0.661	0.523	0.00897874	CD8 Naive	NDUFA11
3.8221758602929e-07	0.348955	0.288	0.198	0.0089997	CD8 Naive	THOC2
3.84649805096512e-07	-7.08143	0	0.046	0.00905696	CD8 Naive	RAB32
3.86192338315347e-07	0.515542	0.11	0.058	0.00909328	CD8 Naive	GALNT2
3.90065694718229e-07	0.569344	0.2	0.127	0.00918449	CD8 Naive	DPF2
3.90554364481657e-07	0.607383	0.125	0.069	0.00919599	CD8 Naive	FAM126B
3.91360458289882e-07	0.297623	0.257	0.169	0.00921497	CD8 Naive	PPM1M
4.00618674291946e-07	2.35133	0.013	0.002	0.00943297	CD8 Naive	AL137025.1
4.01709520638802e-07	0.43771	0.174	0.106	0.00945865	CD8 Naive	MPV17
4.0668983117774e-07	0.614913	0.187	0.117	0.00957592	CD8 Naive	MTF2
4.07433201175518e-07	0.22729	0.416	0.304	0.00959342	CD8 Naive	SUMO1
4.08021840308534e-07	1.00047	0.049	0.019	0.00960728	CD8 Naive	AL035587.2
4.11204233343822e-07	0.223182	0.474	0.354	0.00968221	CD8 Naive	RBM8A
4.17335061984332e-07	0.464807	0.189	0.116	0.00982657	CD8 Naive	CDS2
4.20562946983963e-07	0.263521	0.433	0.323	0.00990258	CD8 Naive	SCAMP2
4.27110139547932e-07	0.114052	0.528	0.396	0.0100567	CD8 Naive	EML4
4.27854123369794e-07	0.592717	0.167	0.1	0.0100743	CD8 Naive	SFT2D2
4.29677754026825e-07	0.324225	0.388	0.282	0.0101172	CD8 Naive	CHD2
4.31137833579534e-07	-5.34817	0.002	0.049	0.0101516	CD8 Naive	SCIN
4.36846361558964e-07	0.4573	0.243	0.162	0.010286	CD8 Naive	AHSA1
4.43838335015943e-07	0.302813	0.434	0.33	0.0104506	CD8 Naive	PPIG
4.56244833154756e-07	0.289219	0.358	0.256	0.0107427	CD8 Naive	TMCO1
4.61256818521486e-07	0.538499	0.129	0.072	0.0108608	CD8 Naive	ALOX12-AS1
4.61871250195167e-07	0.319078	0.341	0.24	0.0108752	CD8 Naive	PNN
4.63604866941869e-07	0.447245	0.208	0.131	0.010916	CD8 Naive	VTA1
4.70893731984638e-07	0.373665	0.3	0.21	0.0110877	CD8 Naive	TADA3
4.75375855374721e-07	0.58198	0.206	0.132	0.0111932	CD8 Naive	LZIC
4.76841395046679e-07	0.481702	0.184	0.113	0.0112277	CD8 Naive	TSEN15
4.79159540656047e-07	-4.1625	0.007	0.058	0.0112823	CD8 Naive	PILRA
4.821057261032e-07	0.339669	0.249	0.165	0.0113517	CD8 Naive	RNF10
4.92490908485202e-07	0.426348	0.206	0.131	0.0115962	CD8 Naive	ACADM
4.93103630109416e-07	0.174566	0.584	0.453	0.0116106	CD8 Naive	XRCC5
4.93492047408309e-07	1.22032	0.052	0.021	0.0116198	CD8 Naive	ABCG1
4.95742842528593e-07	0.43022	0.223	0.145	0.0116728	CD8 Naive	MFSD14A
4.99308636624375e-07	0.130134	0.552	0.438	0.0117567	CD8 Naive	ANXA5
5.08242069103088e-07	0.406441	0.227	0.145	0.0119671	CD8 Naive	CNOT1
5.08773740009184e-07	0.182603	0.455	0.337	0.0119796	CD8 Naive	AP2M1
5.17665987151139e-07	0.886363	0.058	0.024	0.012189	CD8 Naive	SLC25A20
5.17746275676242e-07	0.206314	0.303	0.207	0.0121909	CD8 Naive	SMARCC2
5.18505036408031e-07	0.43796	0.217	0.14	0.0122087	CD8 Naive	DUSP11
5.21417708442662e-07	0.184608	0.455	0.346	0.0122773	CD8 Naive	ACAP2
5.23288213588271e-07	0.408837	0.202	0.128	0.0123213	CD8 Naive	UBR4
5.23984952463509e-07	0.561559	0.133	0.075	0.0123377	CD8 Naive	RNF40
5.24872243424557e-07	0.545896	0.191	0.12	0.0123586	CD8 Naive	C1orf52
5.25448664575041e-07	0.469776	0.243	0.163	0.0123722	CD8 Naive	BOD1L1
5.26137043713528e-07	-6.9558	0	0.045	0.0123884	CD8 Naive	IL13RA1
5.2680130027938e-07	0.199291	0.493	0.368	0.0124041	CD8 Naive	SRSF3
5.27098667244798e-07	-1.81606	0.071	0.146	0.0124111	CD8 Naive	ETV6
5.29220789172688e-07	2.4375	0.011	0.002	0.012461	CD8 Naive	AC124016.2
5.34081285324932e-07	0.114685	0.856	0.706	0.0125755	CD8 Naive	MT-ND5
5.34212112438124e-07	0.341159	0.23	0.149	0.0125786	CD8 Naive	PDHB
5.35320934598916e-07	-3.04266	0.007	0.058	0.0126047	CD8 Naive	CYSLTR1
5.39777642028803e-07	0.57139	0.157	0.093	0.0127096	CD8 Naive	KAT7
5.43737412773224e-07	0.653505	0.127	0.071	0.0128028	CD8 Naive	NFYB
5.49468733704883e-07	0.171269	0.672	0.539	0.0129378	CD8 Naive	ATP6V1G1
5.58183932511856e-07	0.437792	0.232	0.153	0.013143	CD8 Naive	MAPRE1
5.59665677843531e-07	0.133112	0.412	0.303	0.0131779	CD8 Naive	RASA3
5.63350051869877e-07	0.387572	0.285	0.196	0.0132646	CD8 Naive	EMC6
5.70720022767911e-07	-2.18325	0.077	0.149	0.0134382	CD8 Naive	GRN
5.73615549905563e-07	0.821111	0.06	0.025	0.0135064	CD8 Naive	ACAP3
5.7539469049495e-07	0.148224	0.723	0.586	0.0135482	CD8 Naive	COX5B
5.76315263121393e-07	0.624621	0.122	0.067	0.0135699	CD8 Naive	ZBTB2
5.83060099942388e-07	0.301131	0.258	0.171	0.0137287	CD8 Naive	NASP
5.83129183386916e-07	0.251316	0.301	0.208	0.0137304	CD8 Naive	HACD4
5.85405400238015e-07	0.367069	0.236	0.156	0.013784	CD8 Naive	ALDH9A1
5.91105958970815e-07	0.177854	0.895	0.768	0.0139182	CD8 Naive	HMGB1
5.9368172378218e-07	0.50557	0.24	0.16	0.0139788	CD8 Naive	RCN2
5.94624763001605e-07	0.593884	0.131	0.074	0.014001	CD8 Naive	NCBP1
5.96191014914836e-07	0.324781	0.227	0.146	0.0140379	CD8 Naive	UBA1
5.96561717656584e-07	0.223948	0.33	0.23	0.0140466	CD8 Naive	TLK1
6.00867843426463e-07	1.23233	0.03	0.009	0.014148	CD8 Naive	COLGALT2
6.04094456938221e-07	0.485372	0.255	0.174	0.014224	CD8 Naive	NUDT21
6.0588461597763e-07	0.48784	0.206	0.132	0.0142662	CD8 Naive	GRK2
6.0969128548998e-07	0.836339	0.127	0.071	0.0143558	CD8 Naive	LAX1
6.1182214633412e-07	0.722068	0.137	0.079	0.014406	CD8 Naive	POLR2D
6.13932734647278e-07	0.362838	0.152	0.089	0.0144557	CD8 Naive	GPR155
6.16836026336045e-07	-6.41501	0.002	0.048	0.014524	CD8 Naive	C3
6.19721835789284e-07	0.346709	0.187	0.115	0.014592	CD8 Naive	KIDINS220
6.2071068118206e-07	0.964652	0.058	0.024	0.0146153	CD8 Naive	REC8
6.23381012608896e-07	0.162188	0.298	0.203	0.0146781	CD8 Naive	WAPL
6.29545427731654e-07	0.194755	0.272	0.183	0.0148233	CD8 Naive	STX8
6.36075673875154e-07	0.180795	0.313	0.215	0.014977	CD8 Naive	CNTRL
6.63202316456548e-07	0.138846	0.502	0.381	0.0156158	CD8 Naive	DOCK10
6.63644104488614e-07	0.165103	0.773	0.658	0.0156262	CD8 Naive	TPM3
6.6763355075595e-07	0.65544	0.137	0.078	0.0157201	CD8 Naive	AGFG2
6.72497691903419e-07	0.518913	0.146	0.085	0.0158346	CD8 Naive	NF1
6.75255219344048e-07	0.554992	0.139	0.08	0.0158996	CD8 Naive	SEC23IP
6.86164755985916e-07	0.463287	0.23	0.152	0.0161564	CD8 Naive	RIOK3
6.86296870062838e-07	0.150078	0.279	0.191	0.0161595	CD8 Naive	PPP3CA
6.86590431762533e-07	0.332724	0.154	0.09	0.0161665	CD8 Naive	ITPR1
6.91350249816978e-07	1.27246	0.049	0.019	0.0162785	CD8 Naive	CLUH
6.94128142901313e-07	0.389926	0.167	0.099	0.0163439	CD8 Naive	CREBZF
6.94631565659946e-07	0.238187	0.348	0.247	0.0163558	CD8 Naive	MIER1
7.01116338295797e-07	0.306105	0.315	0.218	0.0165085	CD8 Naive	CPNE1
7.10200478435382e-07	0.53351	0.161	0.097	0.0167224	CD8 Naive	MED29
7.11171815701694e-07	0.938344	0.06	0.025	0.0167453	CD8 Naive	TMEM229B
7.139316114756e-07	0.235631	0.155	0.091	0.0168102	CD8 Naive	TFDP2
7.15061766395056e-07	0.409074	0.322	0.228	0.0168368	CD8 Naive	RNASEH2B
7.15854740333671e-07	-5.40698	0.002	0.047	0.0168555	CD8 Naive	MS4A7
7.20794287689821e-07	0.261009	0.307	0.214	0.0169718	CD8 Naive	PPP1R7
7.20806019812951e-07	0.143936	0.3	0.205	0.0169721	CD8 Naive	MAP4
7.26521347107007e-07	0.695368	0.135	0.077	0.0171067	CD8 Naive	MOGS
7.27738469437574e-07	0.511317	0.18	0.11	0.0171353	CD8 Naive	MIB2
7.28624082066172e-07	0.540361	0.17	0.105	0.0171562	CD8 Naive	ADCY7
7.29643326835719e-07	1.01459	0.039	0.014	0.0171802	CD8 Naive	SLC36A1
7.45175769671517e-07	0.643584	0.079	0.037	0.0175459	CD8 Naive	LINC00954
7.48198125885861e-07	0.624603	0.14	0.081	0.0176171	CD8 Naive	SUPT7L
7.63930692797332e-07	0.717172	0.094	0.048	0.0179875	CD8 Naive	TRIM24
7.65451397258316e-07	0.153583	0.275	0.185	0.0180233	CD8 Naive	KDM4C
7.65533479416982e-07	0.140473	0.459	0.341	0.0180253	CD8 Naive	UBE2V1
7.71066268318557e-07	1.02658	0.051	0.02	0.0181555	CD8 Naive	PDSS1
7.7242213367061e-07	0.741911	0.049	0.019	0.0181875	CD8 Naive	CRIM1
7.77217552106766e-07	0.794154	0.097	0.05	0.0183004	CD8 Naive	SMAD7
7.84918192016267e-07	0.341204	0.307	0.215	0.0184817	CD8 Naive	GRSF1
7.87301741322313e-07	0.455893	0.21	0.135	0.0185378	CD8 Naive	GBP4
7.91787776408014e-07	0.184643	0.687	0.542	0.0186434	CD8 Naive	KRTCAP2
7.92834586183318e-07	0.253915	0.44	0.332	0.0186681	CD8 Naive	RNF149
7.95804922882358e-07	0.355136	0.161	0.096	0.018738	CD8 Naive	DPP8
8.05023192817664e-07	0.543271	0.169	0.102	0.0189551	CD8 Naive	ANKZF1
8.06924498775157e-07	0.303486	0.311	0.219	0.0189998	CD8 Naive	MIEN1
8.10558150921185e-07	0.346839	0.331	0.24	0.0190854	CD8 Naive	MESD
8.11076113311643e-07	0.378951	0.172	0.105	0.0190976	CD8 Naive	DCPS
8.12896769114472e-07	0.365726	0.251	0.167	0.0191405	CD8 Naive	TBCC
8.17642717591088e-07	0.185029	0.506	0.387	0.0192522	CD8 Naive	XBP1
8.19812028369653e-07	0.160915	0.416	0.301	0.0193033	CD8 Naive	CCT6A
8.2714210368725e-07	0.15281	0.371	0.267	0.0194759	CD8 Naive	HIST1H1E
8.41150530118584e-07	0.380989	0.184	0.114	0.0198057	CD8 Naive	AC118549.1
8.47626039779756e-07	0.513815	0.163	0.099	0.0199582	CD8 Naive	AKAP17A
8.47729805763473e-07	0.184537	0.345	0.242	0.0199606	CD8 Naive	EPS15
8.57167007831342e-07	0.682732	0.081	0.039	0.0201829	CD8 Naive	NPLOC4
8.64727739190297e-07	0.180164	0.56	0.437	0.0203609	CD8 Naive	GTF3A
8.6800350988063e-07	0.208433	0.667	0.54	0.020438	CD8 Naive	UBXN1
8.71321403191698e-07	0.236934	0.264	0.176	0.0205161	CD8 Naive	RC3H1
8.74813286436358e-07	0.234229	0.507	0.39	0.0205984	CD8 Naive	STK17B
8.81218804078206e-07	0.499676	0.144	0.084	0.0207492	CD8 Naive	ERCC3
8.81334521548971e-07	0.193952	0.646	0.524	0.0207519	CD8 Naive	ANAPC16
8.8470037419061e-07	0.322408	0.279	0.193	0.0208312	CD8 Naive	MRPS5
8.8548136799977e-07	2.69841	0.011	0.002	0.0208495	CD8 Naive	TERC
8.85609317489301e-07	0.285876	0.255	0.17	0.0208526	CD8 Naive	DNTTIP2
8.87848105140387e-07	2.10027	0.015	0.003	0.0209053	CD8 Naive	OTOF
8.89822685983509e-07	0.212216	0.401	0.296	0.0209518	CD8 Naive	FNBP4
8.90700508357183e-07	0.578072	0.157	0.094	0.0209724	CD8 Naive	VRK3
8.95932989195884e-07	0.216401	0.594	0.467	0.0210956	CD8 Naive	NDUFB9
9.02803651870648e-07	0.303039	0.202	0.128	0.0212574	CD8 Naive	ESCO1
9.0524110322909e-07	0.536375	0.161	0.097	0.0213148	CD8 Naive	EI24
9.06367706310639e-07	0.414091	0.178	0.109	0.0213413	CD8 Naive	SS18
9.13381083216903e-07	0.280563	0.343	0.247	0.0215065	CD8 Naive	ADRM1
9.1420686429802e-07	0.614448	0.137	0.078	0.0215259	CD8 Naive	ZNF518A
9.30293829520255e-07	0.669725	0.124	0.069	0.0219047	CD8 Naive	ZNF720
9.51215682984596e-07	0.902664	0.047	0.018	0.0223973	CD8 Naive	HIST1H2BN
9.68881716744697e-07	0.876808	0.056	0.024	0.0228133	CD8 Naive	DLG3
9.70492741748497e-07	0.534602	0.182	0.114	0.0228512	CD8 Naive	CCNK
9.83265570176364e-07	0.51623	0.146	0.085	0.023152	CD8 Naive	KYAT3
9.83543622228553e-07	1.25166	0.041	0.015	0.0231585	CD8 Naive	BIVM
9.9175433197535e-07	0.459268	0.206	0.133	0.0233518	CD8 Naive	TBC1D10A
1.00352452373873e-06	0.34272	0.243	0.163	0.023629	CD8 Naive	SP3
1.00449602304485e-06	-1.33442	0.858	0.761	0.0236519	CD8 Naive	CD74
1.0280942999e-06	0.513388	0.154	0.091	0.0242075	CD8 Naive	PGS1
1.02958318898934e-06	0.178808	0.461	0.345	0.0242426	CD8 Naive	ZNF706
1.02999631167541e-06	0.194718	0.29	0.2	0.0242523	CD8 Naive	LSM3
1.04226270803034e-06	0.545624	0.099	0.051	0.0245411	CD8 Naive	GABARAPL1
1.05166464090602e-06	0.204073	0.549	0.427	0.0247625	CD8 Naive	SRRM1
1.05246696539038e-06	0.564412	0.159	0.096	0.0247814	CD8 Naive	SMC6
1.0537024915675e-06	0.236399	0.23	0.149	0.0248105	CD8 Naive	APOL6
1.0581785692462e-06	0.367016	0.172	0.105	0.0249159	CD8 Naive	TM9SF3
1.05948726890931e-06	0.213707	0.36	0.257	0.0249467	CD8 Naive	LAMP1
1.06779010462928e-06	0.742569	0.075	0.035	0.0251422	CD8 Naive	NBL1
1.08271851579632e-06	0.289352	0.288	0.199	0.0254937	CD8 Naive	RPP21
1.08685751763887e-06	0.274935	0.404	0.301	0.0255911	CD8 Naive	PRPF8
1.08700876803666e-06	0.66743	0.12	0.066	0.0255947	CD8 Naive	EPS8L2
1.08932913459075e-06	0.950386	0.066	0.029	0.0256493	CD8 Naive	FBXL6
1.08953873087984e-06	0.346617	0.133	0.075	0.0256543	CD8 Naive	TGFBR1
1.09819325425129e-06	0.678145	0.11	0.06	0.0258581	CD8 Naive	CTLA4
1.11148047040421e-06	0.557108	0.148	0.087	0.0261709	CD8 Naive	MBD1
1.11630888228076e-06	0.425369	0.105	0.055	0.0262846	CD8 Naive	DGKH
1.11969266479539e-06	2.20348	0.013	0.002	0.0263643	CD8 Naive	L1CAM
1.11973443764192e-06	0.625206	0.116	0.064	0.0263653	CD8 Naive	KDM4A
1.12157197860962e-06	0.187895	0.419	0.308	0.0264085	CD8 Naive	MAP1LC3B
1.12809685458152e-06	0.242449	0.335	0.237	0.0265622	CD8 Naive	LSM6
1.12931130799688e-06	0.116867	0.893	0.773	0.0265908	CD8 Naive	EMP3
1.13401350895546e-06	0.315895	0.217	0.14	0.0267015	CD8 Naive	PHF20L1
1.14105777054137e-06	0.418458	0.148	0.086	0.0268673	CD8 Naive	RALGAPB
1.14227770468587e-06	0.242988	0.242	0.16	0.0268961	CD8 Naive	CUL4A
1.14289469627604e-06	0.452383	0.127	0.072	0.0269106	CD8 Naive	CCDC14
1.1457107660903e-06	0.546844	0.206	0.133	0.0269769	CD8 Naive	TNRC6C
1.14874017004989e-06	0.405144	0.178	0.11	0.0270482	CD8 Naive	LATS1
1.14924447544426e-06	0.419499	0.313	0.221	0.0270601	CD8 Naive	RBBP6
1.15297767863133e-06	0.758026	0.122	0.068	0.027148	CD8 Naive	ASPSCR1
1.16814432484974e-06	0.296312	0.212	0.136	0.0275051	CD8 Naive	SACM1L
1.19286410194439e-06	0.17544	0.272	0.184	0.0280872	CD8 Naive	ARHGEF6
1.19446447907763e-06	0.675325	0.148	0.088	0.0281249	CD8 Naive	CHMP1A
1.20074452037162e-06	0.134315	0.644	0.496	0.0282727	CD8 Naive	HNRNPC
1.22332895519981e-06	0.462986	0.155	0.092	0.0288045	CD8 Naive	SLC25A12
1.22466784814334e-06	0.704462	0.075	0.035	0.028836	CD8 Naive	VNN2
1.22727194187018e-06	0.411912	0.197	0.126	0.0288973	CD8 Naive	MSL3
1.24087690260886e-06	0.298914	0.414	0.312	0.0292177	CD8 Naive	EIF3I
1.24710742612398e-06	0.532269	0.184	0.115	0.0293644	CD8 Naive	SAR1A
1.26238324401314e-06	1.79754	0.013	0.002	0.0297241	CD8 Naive	ULBP3
1.26299742746935e-06	0.242228	0.436	0.325	0.0297385	CD8 Naive	CAPZA1
1.26935533986599e-06	0.273994	0.287	0.197	0.0298882	CD8 Naive	VAMP5
1.27678156904123e-06	0.341524	0.174	0.107	0.0300631	CD8 Naive	GMDS-DT
1.27896439221813e-06	0.294178	0.294	0.206	0.0301145	CD8 Naive	KLRG1
1.2790386069768e-06	0.3461	0.277	0.192	0.0301162	CD8 Naive	UFM1
1.28589324850393e-06	1.62074	0.022	0.006	0.0302776	CD8 Naive	SLC27A2
1.29371019664214e-06	0.345526	0.23	0.154	0.0304617	CD8 Naive	UBL7
1.30401709456103e-06	0.433795	0.155	0.093	0.0307044	CD8 Naive	TIMM23
1.30804118323964e-06	0.54726	0.191	0.122	0.0307991	CD8 Naive	SMIM27
1.31098632481338e-06	0.63472	0.109	0.059	0.0308685	CD8 Naive	NHLRC3
1.3202634412306e-06	0.149867	0.846	0.729	0.0310869	CD8 Naive	SRP14
1.32171980053083e-06	0.219368	0.418	0.306	0.0311212	CD8 Naive	TAF1D
1.3243681061891e-06	0.652345	0.129	0.074	0.0311836	CD8 Naive	SLK
1.32650595563129e-06	1.88011	0.019	0.005	0.0312339	CD8 Naive	PIK3R3
1.32711547919257e-06	0.354863	0.243	0.163	0.0312483	CD8 Naive	DLEU2
1.33244050509928e-06	0.31306	0.257	0.174	0.0313736	CD8 Naive	YIPF3
1.33963234497271e-06	0.4042	0.182	0.113	0.031543	CD8 Naive	CDR2
1.34028888294335e-06	0.628956	0.167	0.103	0.0315584	CD8 Naive	ZDHHC12
1.34588259069665e-06	0.358452	0.178	0.11	0.0316902	CD8 Naive	ANKRD13D
1.35795969008031e-06	0.30868	0.167	0.101	0.0319745	CD8 Naive	SIDT1
1.35932888830694e-06	0.668443	0.084	0.042	0.0320068	CD8 Naive	TPRG1
1.36065020421119e-06	0.29499	0.26	0.176	0.0320379	CD8 Naive	IER3IP1
1.36784452986147e-06	1.50162	0.019	0.005	0.0322073	CD8 Naive	AL158071.3
1.38534731767404e-06	0.611743	0.142	0.084	0.0326194	CD8 Naive	NIPSNAP1
1.38870016874632e-06	-0.297821	0.912	0.853	0.0326983	CD8 Naive	RPL31
1.39070157706847e-06	0.215553	0.599	0.484	0.0327455	CD8 Naive	SPCS1
1.39273491296388e-06	0.307909	0.375	0.28	0.0327933	CD8 Naive	SRSF4
1.40202869030158e-06	0.611654	0.103	0.054	0.0330122	CD8 Naive	GPR89B
1.4151808482431e-06	0.534984	0.037	0.013	0.0333218	CD8 Naive	AGAP1
1.42853383054339e-06	0.395007	0.212	0.138	0.0336363	CD8 Naive	DERL1
1.43177937235551e-06	1.20008	0.028	0.009	0.0337127	CD8 Naive	ATP6V1G2
1.4674189834976e-06	0.366229	0.247	0.167	0.0345518	CD8 Naive	PSMB7
1.47287177621905e-06	0.391484	0.096	0.049	0.0346802	CD8 Naive	GSE1
1.48298382657987e-06	0.483914	0.112	0.061	0.0349183	CD8 Naive	RFX5
1.48379672133945e-06	0.333233	0.163	0.099	0.0349375	CD8 Naive	POLDIP2
1.49795686146472e-06	1.86711	0.013	0.003	0.0352709	CD8 Naive	ETV1
1.51434669050712e-06	0.577508	0.142	0.084	0.0356568	CD8 Naive	GALNT11
1.53371886417065e-06	0.608342	0.14	0.083	0.0361129	CD8 Naive	BTBD1
1.55372303913297e-06	1.80284	0.017	0.004	0.036584	CD8 Naive	THRA1/BTR
1.55983226659045e-06	0.535096	0.206	0.134	0.0367278	CD8 Naive	E2F4
1.56287190783981e-06	0.483724	0.122	0.068	0.0367994	CD8 Naive	PILRB
1.58831436659169e-06	0.571161	0.135	0.079	0.0373985	CD8 Naive	PCMTD2
1.59392764441029e-06	0.817373	0.129	0.074	0.0375306	CD8 Naive	CENPK
1.60443992946081e-06	0.487886	0.18	0.113	0.0377781	CD8 Naive	NOL11
1.62388803410204e-06	0.218539	0.513	0.39	0.0382361	CD8 Naive	PSIP1
1.62578259617784e-06	0.466405	0.172	0.106	0.0382807	CD8 Naive	ZMYND8
1.62921169585748e-06	0.103649	0.798	0.654	0.0383614	CD8 Naive	UQCR11
1.64166552719937e-06	0.491558	0.142	0.083	0.0386547	CD8 Naive	ULK3
1.64346398956525e-06	0.727358	0.129	0.074	0.038697	CD8 Naive	ELAC2
1.65780036800791e-06	0.147174	0.457	0.347	0.0390346	CD8 Naive	MDH2
1.67643273145737e-06	0.920161	0.081	0.04	0.0394733	CD8 Naive	WIPI1
1.73212140322239e-06	0.393801	0.084	0.042	0.0407845	CD8 Naive	TVP23C
1.73281419528673e-06	0.831337	0.118	0.066	0.0408008	CD8 Naive	LINC00476
1.73484492879016e-06	0.13697	0.466	0.348	0.0408487	CD8 Naive	CIAO2B
1.73751326644349e-06	0.129793	0.985	0.87	0.0409115	CD8 Naive	MT-CO2
1.73984650869817e-06	0.284552	0.228	0.149	0.0409664	CD8 Naive	NBR1
1.74144702186291e-06	0.264587	0.264	0.183	0.0410041	CD8 Naive	PSMC3
1.76022195772838e-06	0.439298	0.21	0.137	0.0414462	CD8 Naive	GARS
1.76235952641016e-06	0.114276	0.277	0.189	0.0414965	CD8 Naive	RPS6KA3
1.7624111686192e-06	0.396552	0.109	0.059	0.0414977	CD8 Naive	NCOA6
1.76560872066066e-06	0.453306	0.174	0.109	0.041573	CD8 Naive	NIPAL3
1.76753002147868e-06	0.475098	0.167	0.103	0.0416183	CD8 Naive	SPECC1L
1.77089377911307e-06	0.3784	0.129	0.073	0.0416975	CD8 Naive	CEP290
1.78951775726917e-06	0.27532	0.361	0.268	0.042136	CD8 Naive	DECR1
1.80578703881783e-06	0.190596	0.44	0.333	0.0425191	CD8 Naive	MRPL57
1.81367347307305e-06	1.32336	0.036	0.012	0.0427048	CD8 Naive	AC147651.4
1.81843893295123e-06	0.203829	0.408	0.301	0.042817	CD8 Naive	STUB1
1.82165871755283e-06	0.535784	0.152	0.091	0.0428928	CD8 Naive	DHX8
1.83592680204965e-06	0.240396	0.255	0.171	0.0432287	CD8 Naive	FAM177A1
1.83805299180044e-06	0.312764	0.135	0.077	0.0432788	CD8 Naive	FAM214A
1.8411621325889e-06	0.258205	0.227	0.148	0.043352	CD8 Naive	TAF3
1.86574239542196e-06	0.757586	0.099	0.053	0.0439308	CD8 Naive	TTC32
1.87125196575922e-06	-3.10367	0.009	0.057	0.0440605	CD8 Naive	FRY
1.88345534463964e-06	0.333336	0.315	0.223	0.0443478	CD8 Naive	ORAI1
1.88421666652832e-06	0.627837	0.107	0.058	0.0443658	CD8 Naive	AC005670.3
1.89526351019155e-06	0.265042	0.339	0.245	0.0446259	CD8 Naive	PSMD7
1.90541305153037e-06	0.298763	0.247	0.167	0.0448649	CD8 Naive	PRRC2A
1.91115208946002e-06	0.864326	0.079	0.039	0.045	CD8 Naive	NUDT18
1.9129345996176e-06	0.154955	0.326	0.229	0.045042	CD8 Naive	SMG1
1.92634062835299e-06	0.318702	0.245	0.164	0.0453576	CD8 Naive	PWP1
1.92805578744344e-06	0.463821	0.247	0.168	0.045398	CD8 Naive	EHMT1
1.93953046970308e-06	0.211253	0.288	0.199	0.0456682	CD8 Naive	ETHE1
1.94063748743588e-06	0.540415	0.122	0.069	0.0456943	CD8 Naive	ATP6V0A2
1.95914457315231e-06	0.336322	0.346	0.252	0.04613	CD8 Naive	PRPF4B
1.96026842224273e-06	0.145152	0.596	0.463	0.0461565	CD8 Naive	SF3B2
1.99567267705203e-06	0.403149	0.144	0.085	0.0469901	CD8 Naive	EXOC5
2.02592423006735e-06	0.210247	0.228	0.15	0.0477024	CD8 Naive	MIA3
2.03165721753068e-06	0.3536	0.221	0.145	0.0478374	CD8 Naive	UBN1
2.0439326713105e-06	0.497547	0.195	0.125	0.0481264	CD8 Naive	RNF220
2.06910137644818e-06	0.217367	0.255	0.173	0.0487191	CD8 Naive	NCK1
2.07101804507635e-06	0.454172	0.105	0.056	0.0487642	CD8 Naive	DROSHA
2.07318060693926e-06	0.501158	0.182	0.114	0.0488151	CD8 Naive	TRNAU1AP
2.07486966046587e-06	0.406714	0.238	0.159	0.0488549	CD8 Naive	SNF8
2.07747994890191e-06	0.236423	0.277	0.193	0.0489163	CD8 Naive	USP47
2.08476531085236e-06	0.282016	0.129	0.073	0.0490879	CD8 Naive	XCL1
2.08510873288169e-06	0.463468	0.125	0.072	0.049096	CD8 Naive	MAPK8IP3
2.12039852284886e-06	1.09806	0.043	0.017	0.0499269	CD8 Naive	AC073167.1
2.12322429237815e-06	1.07521	0.036	0.012	0.0499934	CD8 Naive	MIR3142HG
2.13093280090804e-06	0.773847	0.064	0.029	0.0501749	CD8 Naive	ZBTB49
2.13293308209023e-06	0.355327	0.243	0.164	0.050222	CD8 Naive	RB1CC1
2.13461096694677e-06	0.702801	0.064	0.029	0.0502615	CD8 Naive	AP002495.1
2.15903944609857e-06	0.17361	0.32	0.225	0.0508367	CD8 Naive	C4orf48
2.1631775413566e-06	0.454681	0.146	0.087	0.0509342	CD8 Naive	RAB35
2.16679255624467e-06	0.178665	0.446	0.337	0.0510193	CD8 Naive	SRSF10
2.19520016849868e-06	0.599311	0.105	0.057	0.0516882	CD8 Naive	CORO2A
2.20685704729895e-06	0.277118	0.208	0.135	0.0519627	CD8 Naive	DCAF8
2.21287723334551e-06	0.341353	0.17	0.105	0.0521044	CD8 Naive	FAM104A
2.21922976989263e-06	0.692646	0.081	0.04	0.052254	CD8 Naive	WWC3
2.22265156110171e-06	0.485404	0.133	0.077	0.0523346	CD8 Naive	HACL1
2.23234014111841e-06	0.389936	0.144	0.085	0.0525627	CD8 Naive	DENND6A
2.23347257991565e-06	0.405077	0.247	0.169	0.0525893	CD8 Naive	TMEM87A
2.2334891280269e-06	0.21427	0.242	0.162	0.0525897	CD8 Naive	PRDM2
2.23710921557938e-06	0.227382	0.375	0.269	0.052675	CD8 Naive	MAGOH
2.29303681780647e-06	0.217555	0.326	0.233	0.0539918	CD8 Naive	SETX
2.29651252730171e-06	0.293345	0.215	0.141	0.0540737	CD8 Naive	UBR5
2.2986685854769e-06	0.378906	0.204	0.132	0.0541245	CD8 Naive	MLLT6
2.30024363274086e-06	1.10806	0.034	0.012	0.0541615	CD8 Naive	SPSB1
2.30038168774945e-06	0.346569	0.116	0.064	0.0541648	CD8 Naive	HSH2D
2.30043928823237e-06	0.215488	0.354	0.257	0.0541661	CD8 Naive	MRPL33
2.30093659391688e-06	0.351707	0.262	0.18	0.0541779	CD8 Naive	POLR2B
2.31406531848704e-06	0.681746	0.107	0.058	0.054487	CD8 Naive	ALG12
2.32900541771514e-06	0.457538	0.195	0.126	0.0548388	CD8 Naive	IBTK
2.35328951688719e-06	0.321056	0.301	0.214	0.0554106	CD8 Naive	ZNRD1
2.35707297207194e-06	1.49646	0.026	0.008	0.0554996	CD8 Naive	IGFBP6
2.36044005516493e-06	0.429648	0.155	0.094	0.0555789	CD8 Naive	RUVBL1
2.36527771335039e-06	0.341244	0.2	0.13	0.0556928	CD8 Naive	VPS13D
2.3698425656052e-06	1.43575	0.021	0.005	0.0558003	CD8 Naive	AL031432.4
2.37281051756211e-06	0.797905	0.069	0.033	0.0558702	CD8 Naive	SLC43A3
2.38792309572352e-06	0.381634	0.199	0.126	0.056226	CD8 Naive	NAE1
2.40720120571945e-06	0.181035	0.393	0.291	0.05668	CD8 Naive	SMAP2
2.41478161097738e-06	0.222234	0.322	0.229	0.0568584	CD8 Naive	NDUFA7
2.4466603819806e-06	0.615437	0.131	0.076	0.0576091	CD8 Naive	DYRK2
2.44691326825591e-06	0.311015	0.279	0.196	0.057615	CD8 Naive	GIT2
2.44803199512767e-06	0.410973	0.195	0.127	0.0576414	CD8 Naive	CD2BP2
2.45671169307519e-06	0.611458	0.15	0.091	0.0578457	CD8 Naive	HPS3
2.46326596207438e-06	0.793669	0.051	0.021	0.0580001	CD8 Naive	AL121839.2
2.46336981984021e-06	1.16666	0.056	0.024	0.0580025	CD8 Naive	BICRA
2.47647317291543e-06	0.359633	0.288	0.203	0.058311	CD8 Naive	CYBC1
2.49030083961775e-06	0.796544	0.125	0.072	0.0586366	CD8 Naive	TMX3
2.50152163559727e-06	0.485269	0.191	0.124	0.0589008	CD8 Naive	ZGPAT
2.50481301713793e-06	0.426126	0.109	0.059	0.0589783	CD8 Naive	ITPK1
2.50569628946284e-06	0.122914	0.762	0.608	0.0589991	CD8 Naive	SSR4
2.50958811231653e-06	0.28335	0.236	0.158	0.0590908	CD8 Naive	MKLN1
2.5229622753534e-06	0.653045	0.133	0.078	0.0594057	CD8 Naive	AGAP2
2.53094164243906e-06	0.277847	0.331	0.238	0.0595936	CD8 Naive	C17orf49
2.53269026696103e-06	0.467819	0.15	0.09	0.0596347	CD8 Naive	SEC22C
2.55350812375533e-06	0.392739	0.176	0.111	0.0601249	CD8 Naive	UBE4A
2.58165522562351e-06	0.226748	0.444	0.337	0.0607877	CD8 Naive	RPN2
2.59444577161655e-06	0.264531	0.35	0.257	0.0610888	CD8 Naive	DNAJB1
2.61218732648521e-06	1.74851	0.013	0.003	0.0615066	CD8 Naive	AC022126.1
2.61940625258081e-06	0.433943	0.191	0.122	0.0616765	CD8 Naive	GMCL1
2.62144010967899e-06	0.309965	0.322	0.233	0.0617244	CD8 Naive	SERINC3
2.62206711004351e-06	0.402626	0.165	0.102	0.0617392	CD8 Naive	TMEM131
2.63546667192356e-06	0.451382	0.197	0.128	0.0620547	CD8 Naive	LPCAT4
2.6552966436616e-06	0.318511	0.202	0.132	0.0625216	CD8 Naive	KPNA4
2.68084503794198e-06	1.15663	0.036	0.013	0.0631232	CD8 Naive	AC012360.3
2.68638107164359e-06	0.293143	0.26	0.178	0.0632535	CD8 Naive	RPS6KA1
2.68685819757473e-06	0.387736	0.129	0.074	0.0632648	CD8 Naive	EDRF1
2.69425632163536e-06	0.413933	0.17	0.107	0.063439	CD8 Naive	OXCT1
2.74751489414805e-06	0.315959	0.328	0.237	0.064693	CD8 Naive	COX16
2.76198511698027e-06	0.236081	0.345	0.25	0.0650337	CD8 Naive	SDHC
2.76818416175229e-06	0.652926	0.12	0.068	0.0651797	CD8 Naive	ZNF92
2.774398980598e-06	0.465812	0.17	0.106	0.065326	CD8 Naive	SUDS3
2.77932769066805e-06	0.586192	0.131	0.077	0.065442	CD8 Naive	ARHGEF9
2.78791571444331e-06	0.618201	0.139	0.082	0.0656443	CD8 Naive	LRIF1
2.86064486153197e-06	0.387716	0.225	0.151	0.0673567	CD8 Naive	BCL7B
2.86102236689189e-06	0.18626	0.193	0.122	0.0673656	CD8 Naive	TSPAN5
2.88472552282938e-06	0.225144	0.652	0.525	0.0679237	CD8 Naive	ITGB1
2.91354898394158e-06	0.331607	0.234	0.159	0.0686024	CD8 Naive	MRPL4
2.94849701817043e-06	-4.13973	0.007	0.052	0.0694253	CD8 Naive	VSIG4
2.95811601029283e-06	0.799494	0.073	0.035	0.0696518	CD8 Naive	PPP1R37
2.95949994881624e-06	0.236152	0.255	0.173	0.0696844	CD8 Naive	PRDM1
2.97510517944388e-06	-6.88249	0	0.039	0.0700518	CD8 Naive	LPCAT2
3.02384665068233e-06	0.624265	0.133	0.078	0.0711995	CD8 Naive	PPFIA1
3.02412525070236e-06	0.232458	0.266	0.183	0.0712061	CD8 Naive	CLTC
3.04323799098521e-06	0.187296	0.255	0.172	0.0716561	CD8 Naive	SP140L
3.04668376444561e-06	0.446755	0.114	0.063	0.0717372	CD8 Naive	AGPAT2
3.0719588470789e-06	-1.30752	0.071	0.141	0.0723323	CD8 Naive	GNAQ
3.08234585142262e-06	0.354002	0.255	0.174	0.0725769	CD8 Naive	RO60
3.08443512850897e-06	0.360512	0.184	0.117	0.0726261	CD8 Naive	ZSCAN16-AS1
3.10956687646023e-06	0.161557	0.399	0.297	0.0732179	CD8 Naive	TOMM5
3.11911060308247e-06	0.929822	0.075	0.037	0.0734426	CD8 Naive	ABCA2
3.12646262010515e-06	1.82855	0.022	0.006	0.0736157	CD8 Naive	CYP4F22
3.14261479314183e-06	0.789296	0.114	0.064	0.073996	CD8 Naive	NIF3L1
3.15135646347606e-06	0.214363	0.3	0.211	0.0742018	CD8 Naive	APMAP
3.18550500096406e-06	1.0308	0.069	0.033	0.0750059	CD8 Naive	PORCN
3.19230829226602e-06	0.47456	0.18	0.114	0.0751661	CD8 Naive	DCAF11
3.21175215293423e-06	1.28147	0.019	0.005	0.0756239	CD8 Naive	KNL1
3.21354157167839e-06	0.3408	0.337	0.25	0.075666	CD8 Naive	SENP6
3.21492696258077e-06	1.49988	0.019	0.005	0.0756987	CD8 Naive	AC009403.2
3.22124347951235e-06	0.171649	0.393	0.285	0.0758474	CD8 Naive	RSF1
3.22755532099631e-06	0.118234	0.305	0.214	0.075996	CD8 Naive	PSMC4
3.25029480439028e-06	0.430204	0.204	0.135	0.0765314	CD8 Naive	LY75
3.40764146644845e-06	0.208394	0.419	0.316	0.0802363	CD8 Naive	CCT7
3.41692970463276e-06	0.227952	0.337	0.244	0.080455	CD8 Naive	ZNF292
3.43052138054706e-06	0.263926	0.11	0.061	0.0807751	CD8 Naive	ATP10A
3.43216685189095e-06	0.467453	0.142	0.085	0.0808138	CD8 Naive	DCUN1D5
3.44470595334651e-06	0.255833	0.35	0.259	0.081109	CD8 Naive	AC119396.1
3.45674190023388e-06	0.550281	0.12	0.069	0.0813924	CD8 Naive	ANAPC4
3.52251088416179e-06	-1.94287	0.077	0.142	0.082941	CD8 Naive	RNF130
3.53306535403608e-06	0.472031	0.169	0.105	0.0831896	CD8 Naive	NUP42
3.53662353193907e-06	-5.35959	0.002	0.042	0.0832733	CD8 Naive	CSF2RA
3.53704537595595e-06	0.529562	0.122	0.069	0.0832833	CD8 Naive	TAF1B
3.5397667550917e-06	0.287372	0.206	0.135	0.0833473	CD8 Naive	CHD8
3.54243039643087e-06	0.662859	0.086	0.044	0.0834101	CD8 Naive	MIAT
3.55748509685708e-06	0.367164	0.103	0.056	0.0837645	CD8 Naive	PIP5K1A
3.56047284240066e-06	0.473063	0.159	0.099	0.0838349	CD8 Naive	BZW2
3.57274570430847e-06	0.296481	0.169	0.104	0.0841239	CD8 Naive	VWA8
3.62312061775416e-06	0.427622	0.193	0.125	0.08531	CD8 Naive	SFSWAP
3.6334324992149e-06	0.525874	0.073	0.035	0.0855528	CD8 Naive	TRAPPC13
3.64652724222303e-06	0.302414	0.395	0.299	0.0858611	CD8 Naive	GLIPR1
3.65134518162014e-06	0.40618	0.167	0.103	0.0859746	CD8 Naive	HBS1L
3.66219719307589e-06	0.406564	0.118	0.066	0.0862301	CD8 Naive	LNPK
3.68480548853667e-06	0.573661	0.182	0.118	0.0867624	CD8 Naive	RBM38
3.73485357325847e-06	-5.18002	0.002	0.042	0.0879409	CD8 Naive	ZNF385A
3.76569245999992e-06	0.694862	0.082	0.042	0.088667	CD8 Naive	HCG17
3.77284526153978e-06	0.583471	0.137	0.082	0.0888354	CD8 Naive	RMDN1
3.79412605026974e-06	0.159933	0.375	0.278	0.0893365	CD8 Naive	TUT4
3.81104389687918e-06	0.51897	0.161	0.1	0.0897348	CD8 Naive	GART
3.81216687348352e-06	0.595005	0.096	0.051	0.0897613	CD8 Naive	ZNF460
3.82066834013069e-06	0.20019	0.287	0.199	0.0899615	CD8 Naive	NSMCE1
3.82148824547539e-06	0.258436	0.257	0.176	0.0899808	CD8 Naive	IST1
3.86282726309944e-06	0.168474	0.346	0.251	0.0909541	CD8 Naive	PRKDC
3.87788804408518e-06	1.17002	0.058	0.026	0.0913088	CD8 Naive	AC020659.1
3.89720832970743e-06	0.637349	0.137	0.081	0.0917637	CD8 Naive	GPX7
3.90127365476373e-06	0.757165	0.043	0.017	0.0918594	CD8 Naive	TG
3.9129302389256e-06	0.41564	0.14	0.083	0.0921339	CD8 Naive	NPRL3
3.9238840191375e-06	0.292235	0.215	0.142	0.0923918	CD8 Naive	VPS26A
3.92856904187232e-06	1.92342	0.011	0.002	0.0925021	CD8 Naive	AL606491.1
3.93519718481e-06	0.159438	0.511	0.396	0.0926582	CD8 Naive	ARF5
3.93535992793025e-06	0.428066	0.118	0.067	0.092662	CD8 Naive	EIPR1
3.9418142676021e-06	0.249361	0.298	0.208	0.092814	CD8 Naive	SH2D2A
3.94451938905594e-06	0.308251	0.264	0.183	0.0928777	CD8 Naive	CLINT1
3.957997701784e-06	0.320348	0.17	0.107	0.093195	CD8 Naive	TRAPPC12
3.95931518545923e-06	-3.93728	0.007	0.051	0.093226	CD8 Naive	NCF2
3.96065388383815e-06	0.318008	0.197	0.127	0.0932576	CD8 Naive	XAF1
4.00715975904586e-06	0.437535	0.146	0.088	0.0943526	CD8 Naive	VPS25
4.02144218952319e-06	0.117819	0.399	0.299	0.0946889	CD8 Naive	RAB2A
4.06090504659994e-06	0.542783	0.11	0.062	0.0956181	CD8 Naive	OGG1
4.08713435629216e-06	0.625517	0.118	0.068	0.0962357	CD8 Naive	ELL
4.11757828800283e-06	0.247429	0.307	0.219	0.0969525	CD8 Naive	RNF216
4.12915251202901e-06	0.483514	0.182	0.116	0.097225	CD8 Naive	RHBDD2
4.12976228123797e-06	0.22016	0.288	0.202	0.0972394	CD8 Naive	SEC13
4.13422676513257e-06	0.327188	0.148	0.089	0.0973445	CD8 Naive	BORCS5
4.13728533861073e-06	0.241499	0.466	0.361	0.0974165	CD8 Naive	DDX39B
4.15851462908691e-06	0.428305	0.137	0.081	0.0979164	CD8 Naive	ZNF512
4.17612525342729e-06	0.73228	0.114	0.065	0.098331	CD8 Naive	ZC3H4
4.21007122641731e-06	0.168204	0.356	0.258	0.0991303	CD8 Naive	NKTR
4.22688244429419e-06	0.241507	0.39	0.289	0.0995262	CD8 Naive	TRA2B
4.23187563868008e-06	0.306788	0.223	0.149	0.0996437	CD8 Naive	PDXDC1
4.24704021710288e-06	0.499559	0.142	0.086	0.100001	CD8 Naive	KIN
4.2643636177177e-06	0.971774	0.03	0.01	0.100409	CD8 Naive	CDKN3
4.27229985087248e-06	0.169441	0.416	0.314	0.100596	CD8 Naive	PRDX6
4.27750598290443e-06	0.328077	0.298	0.212	0.100718	CD8 Naive	PRRC2B
4.28588802949543e-06	1.00243	0.066	0.031	0.100916	CD8 Naive	CASTOR1
4.29716049202269e-06	0.341771	0.227	0.152	0.101181	CD8 Naive	COA1
4.31933110329004e-06	0.461868	0.273	0.196	0.101703	CD8 Naive	ARL2BP
4.32987050569478e-06	0.331353	0.243	0.166	0.101951	CD8 Naive	USP1
4.34543033178372e-06	1.76315	0.015	0.003	0.102318	CD8 Naive	DEPDC1B
4.36711358257434e-06	-0.479593	0.581	0.613	0.102828	CD8 Naive	EIF3E
4.38220390843411e-06	-3.75121	0.007	0.051	0.103183	CD8 Naive	PLAUR
4.40437652824106e-06	0.79816	0.131	0.078	0.103705	CD8 Naive	TRIM11
4.41130271374056e-06	0.369892	0.3	0.214	0.103869	CD8 Naive	GATA3
4.42832387521908e-06	0.243559	0.303	0.216	0.104269	CD8 Naive	KAT6A
4.43650075329676e-06	1.11124	0.066	0.031	0.104462	CD8 Naive	TRBV27
4.44424421499074e-06	-4.58504	0.004	0.045	0.104644	CD8 Naive	HNMT
4.54556775732146e-06	1.49553	0.028	0.009	0.10703	CD8 Naive	AC024028.1
4.56041915316265e-06	0.727448	0.066	0.031	0.10738	CD8 Naive	SLC25A4
4.56506056568155e-06	0.589832	0.082	0.042	0.107489	CD8 Naive	MED12
4.59950604669111e-06	0.340066	0.311	0.224	0.1083	CD8 Naive	PHC3
4.6185692969945e-06	0.886596	0.054	0.024	0.108749	CD8 Naive	JHY
4.62115288036268e-06	0.632699	0.101	0.055	0.10881	CD8 Naive	CYP4V2
4.63346618385575e-06	0.240693	0.279	0.195	0.1091	CD8 Naive	SMARCC1
4.6563782582715e-06	0.566295	0.112	0.063	0.109639	CD8 Naive	CDCA4
4.68947444494187e-06	0.215222	0.421	0.32	0.110418	CD8 Naive	SELENOF
4.76030708574988e-06	0.290744	0.27	0.189	0.112086	CD8 Naive	CYB5R3
4.81792924962544e-06	0.330185	0.129	0.075	0.113443	CD8 Naive	AP3M1
4.83655300964198e-06	0.915696	0.06	0.027	0.113881	CD8 Naive	CXorf40A
4.84827621691458e-06	0.337205	0.26	0.181	0.114158	CD8 Naive	MORC3
4.8708793806773e-06	0.162722	0.796	0.662	0.11469	CD8 Naive	GPSM3
4.87108189720058e-06	0.165407	0.313	0.222	0.114694	CD8 Naive	CYCS
4.88905850176267e-06	0.470469	0.075	0.037	0.115118	CD8 Naive	KLRC1
4.90111261379446e-06	0.627846	0.092	0.049	0.115402	CD8 Naive	PCCA
4.90360456199758e-06	0.153553	0.642	0.522	0.11546	CD8 Naive	PGK1
4.91095539044185e-06	0.28266	0.371	0.279	0.115633	CD8 Naive	NONO
4.93341484608405e-06	0.187712	0.242	0.164	0.116162	CD8 Naive	CISD3
4.95293560464101e-06	0.134253	0.376	0.276	0.116622	CD8 Naive	ENSA
4.96551006310897e-06	0.305164	0.27	0.187	0.116918	CD8 Naive	HTATSF1
4.98234536429375e-06	0.393061	0.139	0.083	0.117314	CD8 Naive	GRIPAP1
5.01132943927207e-06	0.438905	0.204	0.134	0.117997	CD8 Naive	RETREG2
5.0242695842246e-06	0.618425	0.114	0.065	0.118301	CD8 Naive	C2orf49
5.02565448368945e-06	0.210849	0.356	0.261	0.118334	CD8 Naive	STAG2
5.03003316504646e-06	0.354711	0.165	0.103	0.118437	CD8 Naive	WASHC2C
5.04406279658463e-06	0.580223	0.139	0.083	0.118768	CD8 Naive	ZC3H14
5.07647832849697e-06	0.270219	0.335	0.243	0.119531	CD8 Naive	NUCB1
5.12294563661519e-06	0.584856	0.066	0.031	0.120625	CD8 Naive	MIR181A1HG
5.16945497404446e-06	0.256303	0.573	0.448	0.12172	CD8 Naive	CYTIP
5.20855953417245e-06	0.618677	0.081	0.041	0.122641	CD8 Naive	ZNF490
5.25262213047817e-06	0.272695	0.298	0.211	0.123678	CD8 Naive	PPP6C
5.29010523229293e-06	0.398415	0.133	0.078	0.124561	CD8 Naive	DCLRE1C
5.29994962666179e-06	0.469638	0.12	0.068	0.124793	CD8 Naive	TMEM33
5.31154058572195e-06	0.248565	0.285	0.2	0.125066	CD8 Naive	BDP1
5.33103377443072e-06	0.426906	0.172	0.11	0.125525	CD8 Naive	TIMMDC1
5.3322344111963e-06	0.249859	0.18	0.114	0.125553	CD8 Naive	ATR
5.36529933084473e-06	0.418246	0.234	0.161	0.126331	CD8 Naive	PPP4R3A
5.40462353168701e-06	0.38995	0.167	0.105	0.127257	CD8 Naive	RAB22A
5.40999321327718e-06	-5.82853	0.002	0.041	0.127384	CD8 Naive	EPB41L3
5.4312142953445e-06	0.530881	0.14	0.085	0.127883	CD8 Naive	SYNC
5.43570613893449e-06	0.179581	0.23	0.155	0.127989	CD8 Naive	USP48
5.43959740800819e-06	0.320572	0.236	0.161	0.128081	CD8 Naive	GOLGB1
5.4461472566413e-06	0.62132	0.073	0.036	0.128235	CD8 Naive	SLC35D1
5.44902441848976e-06	0.561362	0.084	0.043	0.128303	CD8 Naive	HSF2
5.48655775904755e-06	0.354953	0.227	0.155	0.129186	CD8 Naive	UBA3
5.5182193062229e-06	0.498176	0.103	0.056	0.129932	CD8 Naive	SLC25A51
5.53861242309699e-06	0.286534	0.206	0.137	0.130412	CD8 Naive	MDM4
5.54139410937195e-06	1.70992	0.013	0.003	0.130478	CD8 Naive	STIL
5.59370580562536e-06	0.271842	0.253	0.175	0.131709	CD8 Naive	ZNF131
5.59827596212634e-06	-2.32497	0.015	0.063	0.131817	CD8 Naive	FHL1
5.61951055089846e-06	0.6489	0.088	0.046	0.132317	CD8 Naive	NINJ2
5.65586952317784e-06	0.205798	0.169	0.105	0.133173	CD8 Naive	LRCH3
5.6568333379266e-06	0.196848	0.313	0.222	0.133196	CD8 Naive	MVP
5.66205532132044e-06	0.181928	0.532	0.418	0.133319	CD8 Naive	GABARAPL2
5.6805954519785e-06	0.314452	0.189	0.123	0.133755	CD8 Naive	CAMKMT
5.70715010714388e-06	0.266637	0.429	0.329	0.134381	CD8 Naive	PDCD6
5.70983500200535e-06	0.228944	0.193	0.124	0.134444	CD8 Naive	ACADVL
5.72948848950727e-06	0.525862	0.157	0.098	0.134907	CD8 Naive	DTX3L
5.95532186319783e-06	0.791603	0.062	0.029	0.140224	CD8 Naive	MEAK7
5.97839542842546e-06	0.444556	0.135	0.08	0.140767	CD8 Naive	DDX19B
6.07669227826982e-06	0.58689	0.105	0.058	0.143082	CD8 Naive	HENMT1
6.0864284646452e-06	0.314661	0.077	0.038	0.143311	CD8 Naive	LINC00299
6.09496620322675e-06	0.184259	0.397	0.296	0.143512	CD8 Naive	METTL26
6.09882048897102e-06	0.288632	0.148	0.09	0.143603	CD8 Naive	MGRN1
6.10285467966436e-06	0.636479	0.09	0.047	0.143698	CD8 Naive	ZNF585B
6.10485055626023e-06	0.609867	0.101	0.056	0.143745	CD8 Naive	ARID3B
6.12216890159676e-06	0.169252	0.399	0.298	0.144153	CD8 Naive	TRAPPC5
6.13444934924167e-06	0.607349	0.105	0.058	0.144442	CD8 Naive	SERTAD2
6.20814293021776e-06	0.189678	0.507	0.395	0.146177	CD8 Naive	SRSF11
6.21431493011265e-06	0.518464	0.159	0.1	0.146322	CD8 Naive	UNC13D
6.26534520765228e-06	0.294277	0.213	0.141	0.147524	CD8 Naive	NDUFA8
6.29500049103067e-06	0.39802	0.142	0.086	0.148222	CD8 Naive	SLC25A46
6.29810183431807e-06	0.389102	0.185	0.12	0.148295	CD8 Naive	DHX30
6.32575289025947e-06	0.816777	0.067	0.032	0.148946	CD8 Naive	MANEA-DT
6.34498201721846e-06	0.303935	0.307	0.222	0.149399	CD8 Naive	SEC11C
6.39399791284254e-06	0.473418	0.146	0.09	0.150553	CD8 Naive	PI4KB
6.40209361949848e-06	0.563652	0.105	0.058	0.150744	CD8 Naive	ZNF433-AS1
6.41670562057946e-06	1.17654	0.022	0.007	0.151088	CD8 Naive	PLCG1-AS1
6.43088867466901e-06	0.504343	0.135	0.081	0.151422	CD8 Naive	WAC-AS1
6.48485175974478e-06	0.429041	0.2	0.134	0.152692	CD8 Naive	UBE2J2
6.56193625933518e-06	0.501407	0.11	0.062	0.154507	CD8 Naive	ANAPC7
6.63905403469828e-06	0.399908	0.238	0.163	0.156323	CD8 Naive	CHIC2
6.74904846943988e-06	0.341582	0.225	0.153	0.158913	CD8 Naive	PDIA4
6.86522033052853e-06	0.370143	0.178	0.115	0.161648	CD8 Naive	LAMTOR3
6.87176721873095e-06	0.457577	0.159	0.099	0.161803	CD8 Naive	ARHGAP17
6.90866760044419e-06	0.287744	0.184	0.118	0.162671	CD8 Naive	CCDC82
6.96975625156025e-06	0.644321	0.045	0.018	0.16411	CD8 Naive	PLEKHG1
7.01422538001366e-06	0.963088	0.069	0.034	0.165157	CD8 Naive	ANKS3
7.02536494293201e-06	0.199907	0.376	0.281	0.165419	CD8 Naive	NHP2
7.07182825068216e-06	0.133359	0.663	0.541	0.166513	CD8 Naive	UBE2D3
7.12181322359038e-06	0.421482	0.133	0.079	0.16769	CD8 Naive	VRK1
7.19084244737103e-06	0.162559	0.238	0.161	0.169316	CD8 Naive	DENND4C
7.2344007478911e-06	-4.30493	0.006	0.046	0.170341	CD8 Naive	CPVL
7.2348465441765e-06	0.147213	0.515	0.404	0.170352	CD8 Naive	SEC61G
7.24591325830183e-06	0.587635	0.079	0.04	0.170612	CD8 Naive	BBS7
7.293426291641e-06	-4.81983	0.004	0.043	0.171731	CD8 Naive	BLNK
7.29521471329772e-06	0.156813	0.539	0.423	0.171773	CD8 Naive	RPS27L
7.30402507446429e-06	0.222752	0.354	0.261	0.171981	CD8 Naive	ANKHD1
7.32272851249577e-06	0.487499	0.159	0.101	0.172421	CD8 Naive	NRBF2
7.32469680945647e-06	0.297391	0.189	0.122	0.172467	CD8 Naive	SNX14
7.33483528315488e-06	0.598574	0.056	0.025	0.172706	CD8 Naive	LINC01684
7.36354510228684e-06	2.18713	0.015	0.003	0.173382	CD8 Naive	AC011247.1
7.38689072117143e-06	0.367933	0.157	0.099	0.173932	CD8 Naive	STYX
7.38732394168436e-06	0.732533	0.069	0.034	0.173942	CD8 Naive	ZNF48
7.41060218673896e-06	0.328032	0.234	0.162	0.17449	CD8 Naive	ABHD14A
7.41369434423144e-06	0.142022	0.551	0.43	0.174563	CD8 Naive	PSMB1
7.45107395240755e-06	0.318723	0.245	0.169	0.175443	CD8 Naive	LINC00623
7.45169576741308e-06	0.507717	0.161	0.101	0.175458	CD8 Naive	RINL
7.46682798517522e-06	0.422646	0.135	0.08	0.175814	CD8 Naive	OXSR1
7.4745924788308e-06	0.284839	0.206	0.136	0.175997	CD8 Naive	IARS
7.50702492719925e-06	0.386704	0.129	0.077	0.17676	CD8 Naive	AUH
7.52473111244192e-06	1.50512	0.019	0.005	0.177177	CD8 Naive	AL138930.1
7.60063541678026e-06	0.340386	0.232	0.158	0.178965	CD8 Naive	ABCF1
7.63115911752644e-06	-1.50863	0.614	0.421	0.179683	CD8 Naive	HLA-DPB1
7.67404842645361e-06	0.538469	0.152	0.094	0.180693	CD8 Naive	NSUN2
7.73232901802109e-06	0.110022	0.461	0.348	0.182065	CD8 Naive	ARID4B
7.76850749600171e-06	0.954963	0.049	0.021	0.182917	CD8 Naive	ACTR3C
7.78717067263954e-06	0.279473	0.337	0.249	0.183357	CD8 Naive	DNAJA2
7.79363964528265e-06	0.185264	0.369	0.275	0.183509	CD8 Naive	SRPRA
7.85991220480904e-06	-5.29624	0.002	0.04	0.185069	CD8 Naive	C5AR1
7.91670241229688e-06	0.796666	0.116	0.067	0.186407	CD8 Naive	LANCL1
7.95870833359207e-06	0.366911	0.354	0.268	0.187396	CD8 Naive	CHMP4A
8.00898335257978e-06	0.18369	0.509	0.402	0.18858	CD8 Naive	KTN1
8.05809033983496e-06	-3.96185	0.002	0.04	0.189736	CD8 Naive	TCF4
8.06474072650711e-06	0.171074	0.517	0.412	0.189892	CD8 Naive	NDUFB4
8.09595802885219e-06	0.32443	0.195	0.127	0.190627	CD8 Naive	AGTPBP1
8.11329778344321e-06	0.733137	0.066	0.032	0.191036	CD8 Naive	RFT1
8.21920305201881e-06	0.432374	0.12	0.069	0.193529	CD8 Naive	CNOT11
8.23431541938882e-06	0.995394	0.037	0.014	0.193885	CD8 Naive	LINC01572
8.23522677755123e-06	0.340302	0.227	0.155	0.193907	CD8 Naive	HIKESHI
8.28104213359109e-06	0.363837	0.199	0.131	0.194985	CD8 Naive	QRICH1
8.35853056792588e-06	0.970489	0.022	0.007	0.19681	CD8 Naive	TOP2A
8.41788113962253e-06	1.53818	0.021	0.006	0.198207	CD8 Naive	AC008608.2
8.43728594435245e-06	0.303323	0.195	0.128	0.198664	CD8 Naive	NCOA1
8.46212947388895e-06	0.145627	0.612	0.488	0.199249	CD8 Naive	CDC37
8.50626420196657e-06	0.330189	0.204	0.136	0.200288	CD8 Naive	FAM120B
8.56823160354504e-06	0.645983	0.088	0.047	0.201748	CD8 Naive	HLCS
8.58257638082166e-06	0.581013	0.109	0.062	0.202085	CD8 Naive	AC010609.1
8.62062591024085e-06	0.183642	0.449	0.349	0.202981	CD8 Naive	VSIR
8.6378670744494e-06	0.502202	0.146	0.09	0.203387	CD8 Naive	TBK1
8.63825971697194e-06	2.10208	0.011	0.002	0.203396	CD8 Naive	AC121761.1
8.65545085088677e-06	1.90208	0.021	0.006	0.203801	CD8 Naive	CES1
8.68419871777914e-06	0.197125	0.463	0.355	0.204478	CD8 Naive	CBX3
8.68756007258764e-06	1.52625	0.011	0.002	0.204557	CD8 Naive	DSCAML1
8.75829701915411e-06	0.308212	0.258	0.18	0.206223	CD8 Naive	PLEC
8.78346511924508e-06	0.504512	0.118	0.068	0.206815	CD8 Naive	NCAPD2
8.78402595474741e-06	0.4806	0.227	0.153	0.206829	CD8 Naive	ITGA6
8.79112158889376e-06	0.474599	0.236	0.163	0.206996	CD8 Naive	PLEKHJ1
8.83228476263768e-06	0.188155	0.399	0.297	0.207965	CD8 Naive	HMGN3
8.93539143284135e-06	0.755853	0.075	0.038	0.210393	CD8 Naive	PIAS3
8.95841019131317e-06	0.330427	0.212	0.142	0.210935	CD8 Naive	NT5C3A
9.01047201156962e-06	0.438778	0.212	0.143	0.212161	CD8 Naive	SDF2
9.10571641417552e-06	0.8491	0.081	0.042	0.214403	CD8 Naive	TBC1D13
9.13298729973329e-06	0.135566	0.363	0.267	0.215045	CD8 Naive	NAA38
9.16507611618686e-06	0.319158	0.318	0.23	0.215801	CD8 Naive	RBCK1
9.18428009281523e-06	0.392106	0.184	0.119	0.216253	CD8 Naive	SUZ12
9.2084377716512e-06	0.53542	0.137	0.083	0.216822	CD8 Naive	P4HTM
9.22814436576053e-06	0.181234	0.223	0.15	0.217286	CD8 Naive	ARID2
9.23073002817956e-06	0.866451	0.079	0.041	0.217347	CD8 Naive	GPATCH1
9.28751645662296e-06	0.72392	0.06	0.028	0.218684	CD8 Naive	RPL39L
9.28901411603399e-06	0.298567	0.258	0.18	0.218719	CD8 Naive	CARD8
9.32986331735677e-06	0.352795	0.185	0.122	0.219681	CD8 Naive	ATXN7L1
9.33421694818965e-06	0.266217	0.23	0.157	0.219783	CD8 Naive	TNRC6A
9.36200950631721e-06	0.238112	0.287	0.204	0.220438	CD8 Naive	LMAN1
9.36718977067655e-06	0.49476	0.122	0.071	0.22056	CD8 Naive	OTUD5
9.36867415866493e-06	0.389474	0.228	0.157	0.220595	CD8 Naive	GPBP1L1
9.56286628125013e-06	0.495951	0.133	0.079	0.225167	CD8 Naive	ADORA2A
9.63331516402809e-06	0.504972	0.189	0.125	0.226826	CD8 Naive	THAP11
9.6642636414787e-06	0.154434	0.449	0.344	0.227555	CD8 Naive	ROMO1
9.68768373637806e-06	0.766685	0.099	0.055	0.228106	CD8 Naive	SETD1B
9.72674673620853e-06	0.234962	0.272	0.193	0.229026	CD8 Naive	GTF3C6
9.78674394401444e-06	0.477094	0.112	0.064	0.230439	CD8 Naive	UTY
9.80288570228411e-06	0.171808	0.322	0.235	0.230819	CD8 Naive	FAAP20
9.82189102837579e-06	0.282663	0.313	0.228	0.231266	CD8 Naive	EMC4
9.98598963781831e-06	0.964987	0.032	0.011	0.23513	CD8 Naive	AL162493.1
9.99196058396195e-06	0.209929	0.23	0.156	0.235271	CD8 Naive	COMMD1
1.00312801309921e-05	0.527483	0.107	0.06	0.236197	CD8 Naive	ANAPC2
1.00540927910454e-05	0.713873	0.047	0.02	0.236734	CD8 Naive	GALNT3
1.00762350267806e-05	0.276913	0.273	0.194	0.237255	CD8 Naive	BABAM1
1.01282735156167e-05	0.466519	0.174	0.113	0.23848	CD8 Naive	DCTD
1.01952643828341e-05	0.303881	0.163	0.102	0.240058	CD8 Naive	POLR2H
1.02676879754957e-05	0.335426	0.253	0.179	0.241763	CD8 Naive	SREBF2
1.03110972891246e-05	0.57135	0.137	0.084	0.242785	CD8 Naive	PLAA
1.03153090468855e-05	0.95337	0.06	0.028	0.242884	CD8 Naive	ZNF345
1.03933802547178e-05	0.511732	0.135	0.081	0.244723	CD8 Naive	LINC00426
1.04275460357275e-05	0.402091	0.139	0.084	0.245527	CD8 Naive	ADNP
1.04429329644443e-05	0.244992	0.157	0.098	0.245889	CD8 Naive	ADIPOR2
1.05647102506724e-05	0.285157	0.343	0.255	0.248757	CD8 Naive	ZNF638
1.06829078768603e-05	0.406339	0.124	0.073	0.25154	CD8 Naive	C11orf54
1.0768776808288e-05	0.253993	0.378	0.286	0.253562	CD8 Naive	PPP1CC
1.09741162693582e-05	0.181408	0.301	0.218	0.258397	CD8 Naive	STRAP
1.09742993391001e-05	0.479621	0.225	0.156	0.258401	CD8 Naive	CYB561D2
1.09774987532789e-05	0.498616	0.081	0.042	0.258476	CD8 Naive	RFX3-AS1
1.09860487730187e-05	0.941184	0.056	0.026	0.258678	CD8 Naive	ZNF678
1.10294801711124e-05	0.510481	0.144	0.088	0.2597	CD8 Naive	SPNS1
1.10320404949845e-05	0.266925	0.273	0.196	0.25976	CD8 Naive	FAM174C
1.10674291786165e-05	0.157895	0.455	0.349	0.260594	CD8 Naive	POLD4
1.10732455288162e-05	0.554009	0.146	0.091	0.260731	CD8 Naive	PRR12
1.10758802653215e-05	0.339226	0.292	0.212	0.260793	CD8 Naive	GLIPR2
1.1106917353723e-05	-2.32318	0.026	0.076	0.261523	CD8 Naive	FGL2
1.11698679883167e-05	0.166822	0.234	0.16	0.263006	CD8 Naive	MIS18BP1
1.12151092156156e-05	0.406981	0.137	0.084	0.264071	CD8 Naive	CRIPT
1.12637034988319e-05	1.35143	0.049	0.021	0.265215	CD8 Naive	SLC26A6
1.12903519906589e-05	0.208909	0.391	0.288	0.265843	CD8 Naive	CD6
1.12918386577524e-05	0.542892	0.112	0.065	0.265878	CD8 Naive	PDPR
1.13814643857385e-05	-0.304049	0.875	0.814	0.267988	CD8 Naive	RPS11
1.14568257522697e-05	0.118737	0.944	0.868	0.269762	CD8 Naive	SERF2
1.15245836607929e-05	0.203773	0.386	0.291	0.271358	CD8 Naive	ILF2
1.16619915434261e-05	1.12452	0.037	0.015	0.274593	CD8 Naive	AC105446.1
1.17385846360476e-05	0.462043	0.103	0.058	0.276397	CD8 Naive	OSBPL2
1.19502882993626e-05	-3.71307	0.007	0.048	0.281381	CD8 Naive	MARCH1
1.19668593014375e-05	1.45078	0.026	0.009	0.281772	CD8 Naive	GCC2-AS1
1.19996356333383e-05	0.123446	0.826	0.689	0.282543	CD8 Naive	SUMO2
1.20483805083597e-05	0.455261	0.088	0.047	0.283691	CD8 Naive	TBC1D19
1.20854553803906e-05	0.558009	0.094	0.051	0.284564	CD8 Naive	RAD51-AS1
1.2094680305185e-05	3.16701	0.015	0.004	0.284781	CD8 Naive	TRBV7-7
1.20977457954107e-05	0.508216	0.069	0.034	0.284854	CD8 Naive	UBN2
1.21156371643991e-05	0.395465	0.238	0.166	0.285275	CD8 Naive	SQOR
1.21638752562523e-05	0.354404	0.172	0.111	0.286411	CD8 Naive	SAE1
1.22237766442595e-05	0.906905	0.036	0.013	0.287821	CD8 Naive	RHOU
1.22351518054566e-05	0.492889	0.146	0.091	0.288089	CD8 Naive	NAA16
1.22914767328303e-05	-3.31268	0.009	0.051	0.289415	CD8 Naive	FAM13A
1.24185365264968e-05	0.431075	0.139	0.085	0.292407	CD8 Naive	BOLA2B
1.24361611754141e-05	0.378823	0.157	0.099	0.292822	CD8 Naive	ZNF107
1.24614663110441e-05	0.157796	0.294	0.209	0.293418	CD8 Naive	TMPO
1.24988293712083e-05	0.325338	0.243	0.168	0.294297	CD8 Naive	SHISAL2A
1.25045752763156e-05	1.05002	0.045	0.019	0.294433	CD8 Naive	GSDMB
1.26098192128387e-05	0.482211	0.189	0.126	0.296911	CD8 Naive	BRMS1
1.26113001390108e-05	0.149512	0.178	0.116	0.296946	CD8 Naive	RAD51B
1.26412073984615e-05	0.193929	0.429	0.328	0.29765	CD8 Naive	YWHAQ
1.26685193244942e-05	0.334368	0.206	0.139	0.298293	CD8 Naive	GPAA1
1.26766110824768e-05	0.269345	0.296	0.214	0.298483	CD8 Naive	TOP1
1.26770521215991e-05	0.294797	0.154	0.095	0.298494	CD8 Naive	DOCK9
1.27113103099518e-05	0.412894	0.157	0.1	0.299301	CD8 Naive	AFG3L2
1.27432334865037e-05	0.313116	0.228	0.157	0.300052	CD8 Naive	PPP2R5A
1.27502644199349e-05	0.423106	0.114	0.066	0.300218	CD8 Naive	RMND5A
1.29249576945458e-05	0.284953	0.212	0.143	0.304331	CD8 Naive	SRPK1
1.29418046797816e-05	0.29222	0.142	0.087	0.304728	CD8 Naive	MSL2
1.29574055640224e-05	0.514743	0.142	0.088	0.305095	CD8 Naive	CCDC137
1.29985173855382e-05	1.00584	0.052	0.024	0.306063	CD8 Naive	TRAV27
1.30351187618973e-05	-2.18701	0.024	0.073	0.306925	CD8 Naive	LY96
1.30760846952103e-05	0.12933	0.345	0.25	0.307889	CD8 Naive	SELENOT
1.3116875179678e-05	0.892132	0.052	0.024	0.30885	CD8 Naive	WDR35
1.32541483115746e-05	1.35567	0.028	0.01	0.312082	CD8 Naive	TRBV15
1.33272789833201e-05	0.338808	0.208	0.14	0.313804	CD8 Naive	ODC1
1.33338956609909e-05	0.441841	0.206	0.141	0.31396	CD8 Naive	PARP14
1.3340908904626e-05	0.545014	0.133	0.081	0.314125	CD8 Naive	SRCAP
1.33900988556804e-05	0.383968	0.174	0.113	0.315283	CD8 Naive	TMEM43
1.34334846772504e-05	-1.88383	0.024	0.073	0.316305	CD8 Naive	SPART
1.34584481718015e-05	0.514218	0.131	0.08	0.316893	CD8 Naive	TRIAP1
1.34793660363783e-05	0.276781	0.154	0.096	0.317385	CD8 Naive	CEP120
1.35330190544869e-05	0.512401	0.165	0.107	0.318648	CD8 Naive	PHKG2
1.36201700365596e-05	0.887319	0.075	0.039	0.320701	CD8 Naive	SLC38A5
1.36423492257885e-05	0.185179	0.354	0.262	0.321223	CD8 Naive	CCT5
1.36523370604095e-05	-5.10716	0.002	0.038	0.321458	CD8 Naive	SHTN1
1.37279538672763e-05	0.305521	0.185	0.122	0.323238	CD8 Naive	SLC25A11
1.37475853440037e-05	0.694082	0.084	0.045	0.323701	CD8 Naive	TCTEX1D2
1.38246301565058e-05	0.245562	0.287	0.207	0.325515	CD8 Naive	DNAJC15
1.38597731668407e-05	0.161639	0.184	0.119	0.326342	CD8 Naive	PLEKHA2
1.40305738818975e-05	0.471299	0.204	0.138	0.330364	CD8 Naive	SLU7
1.40599525955177e-05	0.149999	0.191	0.126	0.331056	CD8 Naive	NSMCE2
1.41234528157966e-05	0.304037	0.245	0.17	0.332551	CD8 Naive	BUD31
1.41849474032451e-05	-5.66365	0.004	0.041	0.333999	CD8 Naive	TRDC
1.42666628985707e-05	0.359575	0.146	0.091	0.335923	CD8 Naive	CPSF2
1.43543064677382e-05	0.461501	0.154	0.097	0.337987	CD8 Naive	UFSP2
1.44017480905032e-05	0.263518	0.159	0.1	0.339104	CD8 Naive	ICE2
1.44684969467027e-05	0.261301	0.26	0.183	0.340675	CD8 Naive	HECTD1
1.45152322444954e-05	1.3092	0.024	0.008	0.341776	CD8 Naive	HAVCR1
1.46124877495614e-05	0.135269	0.934	0.826	0.344066	CD8 Naive	H3F3B
1.46268020674764e-05	0.191054	0.255	0.176	0.344403	CD8 Naive	YPEL5
1.48576078192104e-05	1.77097	0.015	0.004	0.349837	CD8 Naive	AC129492.1
1.48925428680134e-05	0.869499	0.052	0.024	0.35066	CD8 Naive	LINC01137
1.49134775932465e-05	0.543474	0.142	0.088	0.351153	CD8 Naive	SNHG17
1.49788578682462e-05	-3.87159	0.004	0.041	0.352692	CD8 Naive	SLC8A1
1.50483511842238e-05	0.203726	0.29	0.21	0.354328	CD8 Naive	CEP57
1.50768284558033e-05	0.195637	0.185	0.12	0.354999	CD8 Naive	EXOSC10
1.5080945754055e-05	0.360439	0.2	0.135	0.355096	CD8 Naive	TM2D1
1.51513804436176e-05	0.491012	0.195	0.131	0.356754	CD8 Naive	MPLKIP
1.52394597847754e-05	0.309844	0.213	0.146	0.358828	CD8 Naive	TCERG1
1.52607386373014e-05	0.319328	0.283	0.203	0.359329	CD8 Naive	CPNE3
1.52651143935533e-05	1.06063	0.028	0.01	0.359432	CD8 Naive	AL031772.1
1.53058223588206e-05	1.44019	0.024	0.008	0.360391	CD8 Naive	TBC1D24
1.53910337417471e-05	0.214611	0.322	0.236	0.362397	CD8 Naive	ATP5MC1
1.54479532703083e-05	0.461865	0.116	0.068	0.363738	CD8 Naive	MRE11
1.54727116904017e-05	0.155564	0.713	0.584	0.36432	CD8 Naive	HNRNPDL
1.56667537319235e-05	0.352013	0.242	0.17	0.368889	CD8 Naive	FUBP1
1.56857684440695e-05	0.446685	0.191	0.128	0.369337	CD8 Naive	MIA2
1.57046330241691e-05	0.513926	0.092	0.05	0.369781	CD8 Naive	PITRM1
1.57822054633756e-05	0.392354	0.148	0.093	0.371608	CD8 Naive	EXOC6
1.59197167678633e-05	0.332297	0.217	0.149	0.374846	CD8 Naive	MATR3.1
1.60151661921227e-05	0.54337	0.11	0.064	0.377093	CD8 Naive	PRKY
1.60777408131198e-05	-1.37259	0.133	0.204	0.378566	CD8 Naive	ANK3
1.60967588419225e-05	0.683458	0.09	0.049	0.379014	CD8 Naive	WRN
1.61020378881946e-05	0.296336	0.27	0.191	0.379139	CD8 Naive	PTBP1
1.61079867342886e-05	0.368852	0.197	0.132	0.379279	CD8 Naive	MTHFS
1.61790092399628e-05	0.322639	0.262	0.187	0.380951	CD8 Naive	CIR1
1.61895441428208e-05	0.47257	0.107	0.061	0.381199	CD8 Naive	ZNF75D
1.61948645816983e-05	0.320784	0.217	0.148	0.381324	CD8 Naive	JUND
1.61971633056692e-05	0.540978	0.116	0.068	0.381378	CD8 Naive	PTS
1.62448171010582e-05	0.436307	0.114	0.066	0.3825	CD8 Naive	FBXO33
1.63471084045817e-05	-5.39894	0.002	0.037	0.384909	CD8 Naive	SNCA
1.64177787448194e-05	0.382175	0.172	0.112	0.386573	CD8 Naive	IP6K2
1.64234818434579e-05	0.209508	0.313	0.224	0.386707	CD8 Naive	STMN3
1.64896271254831e-05	0.600053	0.103	0.059	0.388265	CD8 Naive	SNX18
1.660860699039e-05	0.123643	0.27	0.189	0.391066	CD8 Naive	ZNF148
1.66235195222668e-05	0.369974	0.238	0.167	0.391417	CD8 Naive	SMC1A
1.67195306943156e-05	0.309037	0.114	0.066	0.393678	CD8 Naive	BRWD3
1.68113799913705e-05	0.315595	0.193	0.128	0.395841	CD8 Naive	CHCHD1
1.69914230051677e-05	0.747615	0.049	0.021	0.40008	CD8 Naive	SESN2
1.71103368122093e-05	0.17546	0.384	0.287	0.40288	CD8 Naive	MRPL20
1.71259654169836e-05	0.375246	0.208	0.141	0.403248	CD8 Naive	VEZF1
1.71606184021334e-05	0.475351	0.101	0.057	0.404064	CD8 Naive	CARNMT1
1.72090312603202e-05	0.412215	0.129	0.078	0.405204	CD8 Naive	CCDC22
1.73270187503779e-05	0.361732	0.14	0.086	0.407982	CD8 Naive	PGM1
1.73458483278781e-05	0.262683	0.215	0.146	0.408425	CD8 Naive	KRR1
1.7434456095618e-05	0.251994	0.242	0.17	0.410512	CD8 Naive	RICTOR
1.75064390485964e-05	0.126624	0.309	0.223	0.412207	CD8 Naive	DNAJB6
1.75775941218571e-05	0.256006	0.2	0.134	0.413882	CD8 Naive	SRA1
1.77429353676392e-05	1.67613	0.022	0.007	0.417775	CD8 Naive	MYO5B
1.77892553019693e-05	0.172276	0.457	0.358	0.418866	CD8 Naive	RAD23A
1.77953586245053e-05	0.478692	0.172	0.112	0.41901	CD8 Naive	CLK4
1.79091739371198e-05	0.186775	0.208	0.14	0.421689	CD8 Naive	TRPM7
1.79102926658713e-05	0.191549	0.313	0.228	0.421716	CD8 Naive	PHB
1.79575325873608e-05	0.83775	0.084	0.045	0.422828	CD8 Naive	SMYD4
1.7977788639338e-05	0.109997	0.62	0.496	0.423305	CD8 Naive	DDX24
1.80483352572034e-05	0.475212	0.144	0.091	0.424966	CD8 Naive	UCKL1
1.80636009771535e-05	0.148605	0.622	0.494	0.425326	CD8 Naive	SRSF7
1.80653945306534e-05	0.922965	0.032	0.012	0.425368	CD8 Naive	PRSS23
1.80939240199377e-05	0.118706	0.264	0.186	0.42604	CD8 Naive	FAM172A
1.81901919824162e-05	0.418548	0.124	0.074	0.428306	CD8 Naive	DESI1
1.82351005397887e-05	0.189311	0.461	0.358	0.429364	CD8 Naive	IMP3
1.82529299438293e-05	0.223436	0.365	0.272	0.429783	CD8 Naive	COX14
1.8513098877881e-05	0.343273	0.184	0.122	0.435909	CD8 Naive	ATXN7
1.87454498135378e-05	0.727901	0.064	0.031	0.44138	CD8 Naive	ZNF234
1.87850253368634e-05	0.782658	0.064	0.031	0.442312	CD8 Naive	PRXL2B
1.88488018721881e-05	0.186806	0.373	0.28	0.443814	CD8 Naive	PSMD4
1.88561267317838e-05	0.220753	0.135	0.082	0.443986	CD8 Naive	HMBOX1
1.89326325334967e-05	1.06871	0.03	0.011	0.445788	CD8 Naive	DAPK2
1.91257834424995e-05	1.47892	0.032	0.012	0.450336	CD8 Naive	WIZ
1.91355288096421e-05	-6.34995	0	0.033	0.450565	CD8 Naive	GAPT
1.92091639899788e-05	1.41249	0.034	0.013	0.452299	CD8 Naive	FAM83G
1.93135861878012e-05	0.416476	0.125	0.075	0.454758	CD8 Naive	PATL1
1.93736068845097e-05	1.21686	0.03	0.011	0.456171	CD8 Naive	AL021707.1
1.93753080988107e-05	-3.9549	0.006	0.043	0.456211	CD8 Naive	MSR1
1.94089457191123e-05	0.460238	0.125	0.076	0.457003	CD8 Naive	SCRN2
1.94732233053563e-05	0.195313	0.258	0.183	0.458517	CD8 Naive	SPAG7
1.95528325097974e-05	1.11561	0.026	0.009	0.460391	CD8 Naive	FAM106A
1.95544959614892e-05	0.598421	0.077	0.04	0.46043	CD8 Naive	AKT1
1.97101323753928e-05	1.04991	0.034	0.013	0.464095	CD8 Naive	AC131571.1
1.97701503480245e-05	0.363235	0.232	0.165	0.465508	CD8 Naive	ATXN2L
1.97941776859257e-05	0.100571	0.5	0.389	0.466074	CD8 Naive	EVI2B
1.99192509843938e-05	0.320671	0.238	0.166	0.469019	CD8 Naive	ERG28
1.99308108976587e-05	-6.29087	0	0.033	0.469291	CD8 Naive	LRP1
2.00210418844602e-05	0.509366	0.11	0.064	0.471415	CD8 Naive	SLC39A7
2.00218266642289e-05	0.35278	0.243	0.172	0.471434	CD8 Naive	PNKD
2.00372803716187e-05	0.481567	0.167	0.108	0.471798	CD8 Naive	ZC3H18
2.0045133419989e-05	-2.59876	0.011	0.052	0.471983	CD8 Naive	CFP
2.01144050981079e-05	0.296745	0.258	0.186	0.473614	CD8 Naive	UHMK1
2.01635004561656e-05	0.25124	0.189	0.125	0.47477	CD8 Naive	IQSEC1
2.01914466883958e-05	0.147195	0.264	0.185	0.475428	CD8 Naive	SUCLG2
2.02144035980757e-05	0.358251	0.202	0.137	0.475968	CD8 Naive	SUPT6H
2.03175810761511e-05	0.340527	0.242	0.17	0.478398	CD8 Naive	TTC14
2.03754770454197e-05	0.127578	0.258	0.183	0.479761	CD8 Naive	CARD11
2.04865566695152e-05	0.160462	0.285	0.203	0.482376	CD8 Naive	COPZ1
2.05003568826328e-05	1.16991	0.026	0.009	0.482701	CD8 Naive	DCLRE1A
2.05878783569109e-05	0.554906	0.103	0.059	0.484762	CD8 Naive	MAST3
2.06152255989901e-05	0.337183	0.247	0.178	0.485406	CD8 Naive	U2AF2
2.06420865689138e-05	-0.327536	0.845	0.794	0.486039	CD8 Naive	RPL27A
2.07263300026139e-05	2.00737	0.013	0.003	0.488022	CD8 Naive	FHL2
2.08106797071455e-05	0.111572	0.318	0.23	0.490008	CD8 Naive	ABI1
2.08954304185991e-05	0.382037	0.107	0.061	0.492004	CD8 Naive	ANKAR
2.09155451509884e-05	0.869305	0.036	0.014	0.492477	CD8 Naive	F8
2.09638122853692e-05	0.239784	0.395	0.302	0.493614	CD8 Naive	AURKAIP1
2.10031878769159e-05	0.27148	0.213	0.146	0.494541	CD8 Naive	RPA3
2.10582158742967e-05	0.343019	0.253	0.178	0.495837	CD8 Naive	EIF4G1
2.10960936189214e-05	0.298891	0.279	0.203	0.496729	CD8 Naive	SDHAF2
2.11692791748973e-05	0.324244	0.21	0.143	0.498452	CD8 Naive	ADA2
2.11996752865994e-05	0.232368	0.313	0.227	0.499168	CD8 Naive	LSM2
2.12051432284437e-05	0.386962	0.148	0.093	0.499296	CD8 Naive	PIK3C3
2.12582511702192e-05	1.54972	0.013	0.003	0.500547	CD8 Naive	FRMPD3
2.14265042992304e-05	-4.45233	0.002	0.036	0.504508	CD8 Naive	TLR2
2.1591497866665e-05	0.511869	0.146	0.093	0.508393	CD8 Naive	ADPRHL2
2.16310124203855e-05	0.608782	0.081	0.043	0.509324	CD8 Naive	FAM210A
2.17506436441105e-05	0.357148	0.118	0.07	0.512141	CD8 Naive	COG4
2.1765151977838e-05	0.349176	0.23	0.16	0.512482	CD8 Naive	RPRD2
2.18195783604747e-05	-1.14275	0.172	0.24	0.513764	CD8 Naive	CRTAP
2.18304127711951e-05	0.243324	0.223	0.153	0.514019	CD8 Naive	FDX1
2.20873783367427e-05	0.378259	0.163	0.106	0.520069	CD8 Naive	ELP4
2.21199622730832e-05	0.607163	0.088	0.048	0.520837	CD8 Naive	ZSCAN26
2.21563334191361e-05	-6.28988	0	0.033	0.521693	CD8 Naive	SLC7A7
2.23396033090306e-05	0.657757	0.06	0.029	0.526008	CD8 Naive	RXRA
2.23531838365464e-05	-3.65738	0.007	0.046	0.526328	CD8 Naive	GATM
2.24459330601093e-05	0.781102	0.066	0.033	0.528512	CD8 Naive	TRIT1
2.24781259564526e-05	0.297747	0.144	0.09	0.52927	CD8 Naive	BTBD10
2.25900876399638e-05	0.503097	0.094	0.052	0.531906	CD8 Naive	PRMT9
2.26119357759337e-05	-6.28648	0	0.033	0.532421	CD8 Naive	BTK
2.27328394376906e-05	0.255141	0.258	0.184	0.535267	CD8 Naive	SUPT16H
2.27461713434424e-05	0.290424	0.236	0.164	0.535581	CD8 Naive	DDRGK1
2.276889127405e-05	0.566495	0.15	0.095	0.536116	CD8 Naive	MPPE1
2.27872738063866e-05	0.622999	0.081	0.043	0.536549	CD8 Naive	MTFR1
2.280415195325e-05	0.298111	0.26	0.185	0.536947	CD8 Naive	STX10
2.28727717786637e-05	0.418435	0.157	0.1	0.538562	CD8 Naive	DDX23
2.28738739835399e-05	0.300335	0.225	0.155	0.538588	CD8 Naive	UBE2G1
2.30072356830165e-05	0.109128	0.258	0.182	0.541728	CD8 Naive	PUM1
2.30950201983914e-05	0.498819	0.161	0.105	0.543795	CD8 Naive	APPBP2
2.31135100152261e-05	0.176523	0.551	0.437	0.544231	CD8 Naive	CIB1
2.31187640990648e-05	0.298285	0.152	0.096	0.544354	CD8 Naive	IQCB1
2.31714521070363e-05	0.354261	0.189	0.126	0.545595	CD8 Naive	CCDC25
2.32178910758449e-05	0.379227	0.124	0.074	0.546688	CD8 Naive	RPTOR
2.32212646003827e-05	0.43643	0.176	0.117	0.546768	CD8 Naive	B4GALT3
2.32894125629183e-05	0.249991	0.129	0.079	0.548373	CD8 Naive	MIGA1
2.33667476256941e-05	0.545358	0.144	0.091	0.550193	CD8 Naive	ENO2
2.35651838620974e-05	0.240736	0.185	0.123	0.554866	CD8 Naive	DUSP23
2.36167017677218e-05	0.379856	0.144	0.09	0.556079	CD8 Naive	CRNKL1
2.36457731426477e-05	0.43472	0.155	0.099	0.556763	CD8 Naive	PDE6D
2.37302267074006e-05	0.356193	0.208	0.143	0.558752	CD8 Naive	HSD17B10
2.37471799943808e-05	0.192343	0.451	0.355	0.559151	CD8 Naive	MZT2A
2.39273435806704e-05	0.397281	0.135	0.083	0.563393	CD8 Naive	TRAPPC8
2.39453743965193e-05	0.509667	0.146	0.093	0.563818	CD8 Naive	SLC4A1AP
2.39945302944349e-05	0.215181	0.176	0.115	0.564975	CD8 Naive	SMG7
2.40275677851793e-05	0.153065	0.487	0.383	0.565753	CD8 Naive	CD47
2.40487963130967e-05	0.382465	0.275	0.2	0.566253	CD8 Naive	RFC1
2.41837566460133e-05	0.417862	0.24	0.169	0.569431	CD8 Naive	SERPINB9
2.41874328833288e-05	0.178207	0.32	0.235	0.569517	CD8 Naive	DHX36
2.42019944265154e-05	0.593186	0.094	0.052	0.56986	CD8 Naive	VILL
2.43364485742027e-05	0.904158	0.052	0.024	0.573026	CD8 Naive	USP30-AS1
2.44608711156909e-05	0.425589	0.114	0.067	0.575956	CD8 Naive	RRP8
2.44689606499217e-05	0.583916	0.118	0.071	0.576146	CD8 Naive	AC010894.3
2.44856549247671e-05	0.351307	0.148	0.093	0.576539	CD8 Naive	OPA1
2.45184814273476e-05	0.220992	0.236	0.163	0.577312	CD8 Naive	GID8
2.45961877956641e-05	0.279622	0.157	0.1	0.579142	CD8 Naive	PTCD3
2.46459252861951e-05	0.512852	0.133	0.082	0.580313	CD8 Naive	TOPBP1
2.47081057503695e-05	0.6517	0.109	0.064	0.581777	CD8 Naive	GLE1
2.4931621448757e-05	0.407207	0.227	0.159	0.58704	CD8 Naive	RASSF7
2.49969991055131e-05	0.511421	0.107	0.062	0.588579	CD8 Naive	SMG5
2.5180066218456e-05	0.174646	0.227	0.157	0.59289	CD8 Naive	FIBP
2.52963982732216e-05	0.26298	0.268	0.193	0.595629	CD8 Naive	SF3A3
2.53216116827987e-05	0.458661	0.152	0.097	0.596223	CD8 Naive	NBPF19
2.55661544382865e-05	0.238703	0.148	0.093	0.601981	CD8 Naive	NUDT4
2.56172897626868e-05	0.329622	0.139	0.085	0.603185	CD8 Naive	MPZL3
2.57704428187348e-05	1.02597	0.032	0.012	0.606791	CD8 Naive	IFNLR1
2.5884968072345e-05	0.316981	0.127	0.077	0.609487	CD8 Naive	USP7
2.60503417595744e-05	0.448155	0.092	0.051	0.613381	CD8 Naive	SIK2
2.62280825762735e-05	0.128251	0.184	0.119	0.617566	CD8 Naive	ABHD3
2.63381361268613e-05	0.276296	0.15	0.095	0.620158	CD8 Naive	GTF2F2
2.6458076498219e-05	0.239769	0.285	0.207	0.622982	CD8 Naive	SMARCA5
2.65655146363198e-05	0.658015	0.122	0.074	0.625512	CD8 Naive	FUT11
2.6611396109561e-05	0.314979	0.17	0.111	0.626592	CD8 Naive	TIA1
2.674446823637e-05	0.893914	0.06	0.029	0.629725	CD8 Naive	FAM111A-DT
2.68069061362061e-05	0.162687	0.36	0.268	0.631195	CD8 Naive	WTAP
2.69143459037206e-05	0.498248	0.122	0.073	0.633725	CD8 Naive	TYK2
2.69908250383927e-05	0.260768	0.245	0.174	0.635526	CD8 Naive	NDUFS3
2.70332324814906e-05	0.271823	0.154	0.098	0.636524	CD8 Naive	PRKAG1
2.70664667420906e-05	0.650221	0.114	0.068	0.637307	CD8 Naive	FBXO32
2.72677039588037e-05	-6.29596	0	0.032	0.642045	CD8 Naive	CSF3R
2.73153433594423e-05	0.209739	0.234	0.163	0.643167	CD8 Naive	PSMD11
2.74444258186079e-05	0.468339	0.116	0.069	0.646206	CD8 Naive	ATP2C1
2.77072006214438e-05	0.268366	0.275	0.199	0.652394	CD8 Naive	SRP72
2.77160153888927e-05	1.01321	0.067	0.034	0.652601	CD8 Naive	EPHA1
2.79877106241094e-05	0.922921	0.094	0.052	0.658999	CD8 Naive	LCLAT1
2.80818986451392e-05	0.370141	0.137	0.085	0.661216	CD8 Naive	YTHDC2
2.81887198539664e-05	-3.7437	0.007	0.045	0.663732	CD8 Naive	FCGR2B
2.82068212069409e-05	-5.80208	0.002	0.035	0.664158	CD8 Naive	LYVE1
2.83337041196688e-05	0.288737	0.273	0.196	0.667145	CD8 Naive	MICU2
2.83398195381328e-05	0.144056	0.391	0.299	0.667289	CD8 Naive	SNRPF
2.83983441408903e-05	0.174203	0.32	0.235	0.668667	CD8 Naive	PDCD10
2.8481018393846e-05	0.45874	0.096	0.054	0.670614	CD8 Naive	EXOSC6
2.86133211890216e-05	0.3597	0.199	0.134	0.673729	CD8 Naive	NDE1
2.88195315085475e-05	0.177771	0.395	0.3	0.678585	CD8 Naive	PPP2R1A
2.88713274338853e-05	0.371119	0.247	0.176	0.679804	CD8 Naive	BRWD1
2.89146482525385e-05	0.618466	0.071	0.037	0.680824	CD8 Naive	HIST1H3D
2.92481919631577e-05	-1.62572	0.026	0.073	0.688678	CD8 Naive	CMTM8
2.95453642514382e-05	0.172802	0.285	0.206	0.695675	CD8 Naive	TMEM9B
2.95661643179927e-05	1.48058	0.019	0.005	0.696165	CD8 Naive	CDHR2
2.96583948316994e-05	0.177449	0.309	0.223	0.698337	CD8 Naive	CMTM7
2.97201736712281e-05	0.512407	0.088	0.049	0.699791	CD8 Naive	RNF170
2.98112803889733e-05	0.6237	0.12	0.073	0.701936	CD8 Naive	METTL14
2.98587784862475e-05	0.476216	0.152	0.096	0.703055	CD8 Naive	ATXN2
2.99438782610694e-05	0.284298	0.253	0.18	0.705059	CD8 Naive	DHX9
3.00103601741893e-05	0.173809	0.921	0.788	0.706624	CD8 Naive	SARAF
3.02737580406682e-05	1.09911	0.051	0.023	0.712826	CD8 Naive	ZBTB9
3.02770383248285e-05	0.333762	0.191	0.128	0.712903	CD8 Naive	LPIN1
3.03712957905182e-05	-0.116565	0.311	0.225	0.715123	CD8 Naive	KANSL1
3.0415780325116e-05	0.512204	0.124	0.075	0.71617	CD8 Naive	DCAF15
3.0613407438444e-05	-2.74189	0.002	0.035	0.720823	CD8 Naive	MS4A4A
3.0676393367628e-05	0.637997	0.084	0.046	0.722306	CD8 Naive	AP4B1
3.06828616646763e-05	-6.40673	0	0.032	0.722459	CD8 Naive	LILRB4
3.08234681398872e-05	-4.76804	0.002	0.035	0.725769	CD8 Naive	NAPSA
3.0960442480649e-05	0.421046	0.116	0.069	0.728995	CD8 Naive	USF3
3.10820958365132e-05	-4.85618	0.002	0.035	0.731859	CD8 Naive	ADAM28
3.11316160048168e-05	0.274677	0.165	0.107	0.733025	CD8 Naive	TRERF1
3.114967328917e-05	0.187616	0.118	0.07	0.73345	CD8 Naive	NSD2
3.12320438491013e-05	0.521333	0.165	0.109	0.73539	CD8 Naive	SART1
3.13747854400898e-05	0.424458	0.125	0.076	0.738751	CD8 Naive	NECAP1
3.1425288061303e-05	0.294882	0.163	0.106	0.73994	CD8 Naive	ISY1
3.1449090963996e-05	-0.123809	0.768	0.608	0.7405	CD8 Naive	ARHGAP15
3.15305907718849e-05	0.593129	0.047	0.021	0.742419	CD8 Naive	LRRC37A2
3.16340916383205e-05	0.328131	0.129	0.079	0.744856	CD8 Naive	RBL1
3.16562399606063e-05	0.136005	0.507	0.409	0.745378	CD8 Naive	EPC1
3.1769979260883e-05	0.330764	0.127	0.077	0.748056	CD8 Naive	HMGXB4
3.18064600926809e-05	0.312387	0.225	0.155	0.748915	CD8 Naive	USP8
3.18130315588564e-05	0.362421	0.2	0.137	0.74907	CD8 Naive	BCL7C
3.18689599297336e-05	0.297699	0.155	0.099	0.750387	CD8 Naive	SAR1B
3.19761099650294e-05	1.46568	0.028	0.01	0.752909	CD8 Naive	SPRY1
3.2001498436101e-05	1.57956	0.017	0.005	0.753507	CD8 Naive	AL359504.2
3.21427776227907e-05	0.329066	0.172	0.112	0.756834	CD8 Naive	DDX1
3.22081689935575e-05	0.208431	0.172	0.113	0.758374	CD8 Naive	GLYR1
3.22838441493495e-05	0.386015	0.17	0.112	0.760155	CD8 Naive	TARS
3.23832790163863e-05	0.384647	0.187	0.126	0.762497	CD8 Naive	SLAIN2
3.241332099516e-05	0.400912	0.146	0.093	0.763204	CD8 Naive	NIP7
3.25113246538291e-05	0.438159	0.185	0.123	0.765512	CD8 Naive	KLHDC3
3.26271580679553e-05	0.555149	0.105	0.061	0.768239	CD8 Naive	DPH1
3.26453867688295e-05	0.73614	0.077	0.041	0.768668	CD8 Naive	IFT43
3.2670261379402e-05	-4.33562	0.009	0.047	0.769254	CD8 Naive	SELENOP
3.27229938967833e-05	0.434244	0.148	0.094	0.770496	CD8 Naive	ISG20L2
3.27493549055431e-05	0.824982	0.067	0.034	0.771116	CD8 Naive	ZADH2
3.27575253443069e-05	1.59143	0.015	0.004	0.771309	CD8 Naive	RNF32
3.27915414051068e-05	0.466729	0.096	0.054	0.77211	CD8 Naive	FEM1B
3.28304493701721e-05	0.641439	0.094	0.053	0.773026	CD8 Naive	C7orf26
3.29631778844422e-05	0.215227	0.391	0.299	0.776151	CD8 Naive	OXNAD1
3.34708030774355e-05	0.184206	0.296	0.215	0.788104	CD8 Naive	PSMB2
3.35096553303963e-05	0.288107	0.169	0.11	0.789018	CD8 Naive	VHL
3.3713697460885e-05	0.269752	0.202	0.138	0.793823	CD8 Naive	EFHD2
3.37758999614968e-05	0.334298	0.14	0.088	0.795287	CD8 Naive	HTT
3.37853442608257e-05	-0.224304	0.966	0.915	0.79551	CD8 Naive	RPS29
3.38274455154978e-05	0.46594	0.139	0.087	0.796501	CD8 Naive	TBC1D20
3.40020628825568e-05	0.897174	0.051	0.023	0.800613	CD8 Naive	ZNF273
3.40469440789111e-05	0.408155	0.137	0.085	0.801669	CD8 Naive	N4BP1
3.42792999501903e-05	0.3651	0.15	0.095	0.80714	CD8 Naive	DDX58
3.43671994487385e-05	0.300305	0.169	0.11	0.80921	CD8 Naive	MRPS10
3.43817029461698e-05	0.388041	0.232	0.165	0.809552	CD8 Naive	GNPTG
3.44997525044814e-05	0.382112	0.118	0.07	0.812331	CD8 Naive	MAP3K14
3.45056798559273e-05	1.34577	0.026	0.009	0.812471	CD8 Naive	ECT2
3.46456714446331e-05	0.142862	0.217	0.149	0.815767	CD8 Naive	MARK3
3.47053179629144e-05	0.978889	0.037	0.015	0.817171	CD8 Naive	CDCA7L
3.47631052769422e-05	0.357608	0.114	0.068	0.818532	CD8 Naive	INTS4
3.48243705884186e-05	0.505961	0.099	0.057	0.819975	CD8 Naive	ALDOC
3.48421834381772e-05	0.275923	0.184	0.123	0.820394	CD8 Naive	MTA2
3.49377257706189e-05	0.527127	0.086	0.047	0.822644	CD8 Naive	SLC6A6
3.52779636605498e-05	0.432647	0.142	0.09	0.830655	CD8 Naive	SMARCD1
3.53491284293998e-05	0.987454	0.062	0.031	0.832331	CD8 Naive	ZDHHC18
3.5377967077822e-05	-9.38817	0	0.031	0.83301	CD8 Naive	SPP1
3.54686778474707e-05	0.462848	0.161	0.106	0.835145	CD8 Naive	MRPS25
3.54710066650856e-05	0.416722	0.131	0.082	0.8352	CD8 Naive	IDH1
3.59666329169124e-05	0.294334	0.228	0.159	0.84687	CD8 Naive	USP4
3.60654848916224e-05	0.555058	0.135	0.085	0.849198	CD8 Naive	MRPS28
3.61977972973098e-05	0.638119	0.09	0.05	0.852313	CD8 Naive	PIGG
3.63357595879432e-05	0.187519	0.157	0.101	0.855562	CD8 Naive	USP24
3.68914864244423e-05	0.302522	0.279	0.204	0.868647	CD8 Naive	TMEM109
3.7298101996816e-05	0.249138	0.129	0.079	0.878221	CD8 Naive	TET2
3.75165687081582e-05	0.677143	0.148	0.096	0.883365	CD8 Naive	TCOF1
3.75659870048801e-05	0.287663	0.206	0.142	0.884529	CD8 Naive	STARD7
3.7590198846285e-05	0.495467	0.064	0.032	0.885099	CD8 Naive	KLHL42
3.78963823548356e-05	0.418293	0.094	0.053	0.892308	CD8 Naive	GCFC2
3.79025741250372e-05	0.458908	0.129	0.08	0.892454	CD8 Naive	SIKE1
3.79279967445957e-05	0.638028	0.081	0.043	0.893053	CD8 Naive	PRKCZ
3.79389779988532e-05	0.278079	0.23	0.164	0.893311	CD8 Naive	POLR2A
3.8237691188374e-05	0.268453	0.18	0.118	0.900345	CD8 Naive	CCDC186
3.84354455490816e-05	0.263672	0.257	0.185	0.905001	CD8 Naive	WDR82
3.8508983543214e-05	-4.25746	0.004	0.038	0.906733	CD8 Naive	CD33
3.85210160688401e-05	0.517816	0.124	0.076	0.907016	CD8 Naive	CSTF2T
3.86139218413559e-05	-2.09114	0.017	0.059	0.909203	CD8 Naive	LAT2
3.86961730757705e-05	0.325593	0.234	0.164	0.91114	CD8 Naive	INO80E
3.87394454084396e-05	0.733359	0.071	0.037	0.912159	CD8 Naive	SEC24A
3.87885263164948e-05	0.471393	0.135	0.085	0.913315	CD8 Naive	SLC12A6
3.90700763734412e-05	0.201768	0.204	0.14	0.919944	CD8 Naive	SOS1
3.90931148144294e-05	0.357154	0.12	0.072	0.920486	CD8 Naive	HMGCR
3.91591890765541e-05	0.453087	0.163	0.107	0.922042	CD8 Naive	MCM3
3.92864623805576e-05	0.833345	0.081	0.044	0.925039	CD8 Naive	BCDIN3D
3.93034164607492e-05	0.741164	0.094	0.054	0.925438	CD8 Naive	SLC35B1
3.93536256867656e-05	0.178744	0.247	0.176	0.92662	CD8 Naive	COMT
3.93862877874798e-05	0.133045	0.388	0.293	0.92739	CD8 Naive	HNRNPH3
3.98115376001638e-05	0.290099	0.197	0.134	0.937402	CD8 Naive	RBM23
3.98840402909091e-05	0.166071	0.927	0.826	0.93911	CD8 Naive	CALM1
3.99062902962935e-05	0.124926	0.318	0.235	0.939634	CD8 Naive	DNMT1
3.99321163137428e-05	-0.239646	0.867	0.802	0.940242	CD8 Naive	NPM1
3.99337697136357e-05	0.202238	0.429	0.34	0.940281	CD8 Naive	DDX18
4.0318743175324e-05	-3.75529	0.006	0.041	0.949345	CD8 Naive	ADAP2
4.05543031128248e-05	0.460484	0.105	0.062	0.954892	CD8 Naive	RNASEL
4.07791976378928e-05	0.3838	0.195	0.133	0.960187	CD8 Naive	CLIP1
4.09812658992608e-05	0.47458	0.133	0.082	0.964945	CD8 Naive	STK26
4.09836320640537e-05	0.713866	0.077	0.041	0.965001	CD8 Naive	EEF2K
4.12613657770345e-05	0.182351	0.182	0.12	0.97154	CD8 Naive	SIN3A
4.13391825399538e-05	0.705965	0.041	0.018	0.973372	CD8 Naive	BCORL1
4.13462186149335e-05	0.272524	0.206	0.142	0.973538	CD8 Naive	YIPF4
4.15697794187324e-05	0.392313	0.185	0.125	0.978802	CD8 Naive	ELP2
4.15699635481551e-05	0.317764	0.109	0.064	0.978806	CD8 Naive	HLTF
4.16176025442545e-05	0.451311	0.157	0.102	0.979928	CD8 Naive	TRNT1
4.17270687435647e-05	0.2096	0.127	0.078	0.982506	CD8 Naive	STAMBPL1
4.18690716583714e-05	0.644916	0.049	0.022	0.985849	CD8 Naive	MTHFSD
4.20080445907983e-05	1.4155	0.017	0.005	0.989121	CD8 Naive	AC106818.2
4.22028936245664e-05	0.331881	0.148	0.095	0.993709	CD8 Naive	AQR
4.23170480380507e-05	0.501434	0.099	0.058	0.996397	CD8 Naive	PPP2R5D
4.24833071719302e-05	-6.58382	0	0.03	1	CD8 Naive	PYGL
4.30648143511909e-05	0.345461	0.193	0.131	1	CD8 Naive	GMPS
4.34046221471121e-05	0.42016	0.167	0.11	1	CD8 Naive	NIPA2
4.36281559310062e-05	1.0287	0.026	0.009	1	CD8 Naive	WHRN
4.3630553498286e-05	0.35638	0.17	0.112	1	CD8 Naive	NOL8
4.37106740344977e-05	0.290176	0.227	0.16	1	CD8 Naive	ZNF721
4.41576006603266e-05	0.170335	0.403	0.312	1	CD8 Naive	P4HB
4.42276658942804e-05	0.25263	0.335	0.252	1	CD8 Naive	POLR3GL
4.44004726231087e-05	0.925733	0.034	0.013	1	CD8 Naive	AL512625.3
4.44650739323094e-05	0.285334	0.154	0.099	1	CD8 Naive	MVD
4.44707989782924e-05	0.445205	0.116	0.07	1	CD8 Naive	SPOUT1
4.452851762025e-05	0.322436	0.228	0.16	1	CD8 Naive	AMZ2
4.46280120380369e-05	0.497063	0.103	0.06	1	CD8 Naive	C9orf85
4.47268213438476e-05	1.09958	0.041	0.018	1	CD8 Naive	CUBN
4.50650476753094e-05	0.141296	0.539	0.426	1	CD8 Naive	BCAP31
4.50954671555236e-05	0.104574	0.459	0.353	1	CD8 Naive	EIF3A
4.52213494243254e-05	0.339018	0.197	0.135	1	CD8 Naive	ACTR6
4.54211028975912e-05	0.509663	0.155	0.101	1	CD8 Naive	AP002387.2
4.56117391986663e-05	0.176284	0.208	0.142	1	CD8 Naive	CAT
4.56161429215467e-05	0.150507	0.232	0.162	1	CD8 Naive	USP33
4.57888779933252e-05	0.161384	0.191	0.128	1	CD8 Naive	NFX1
4.59634639186773e-05	0.300957	0.169	0.111	1	CD8 Naive	CWC22
4.59788710296241e-05	0.279196	0.165	0.107	1	CD8 Naive	SEC22B
4.62813957191399e-05	0.480402	0.11	0.066	1	CD8 Naive	SUPV3L1
4.63329555128336e-05	0.133943	0.581	0.464	1	CD8 Naive	TMEM59
4.63676306079722e-05	0.138	0.406	0.317	1	CD8 Naive	M6PR
4.68647400834116e-05	0.216925	0.11	0.065	1	CD8 Naive	TRAPPC11
4.70740587462272e-05	0.174564	0.346	0.262	1	CD8 Naive	RAB11A
4.72211614708754e-05	0.117263	0.412	0.313	1	CD8 Naive	ELOVL5
4.72906129406675e-05	0.319357	0.236	0.168	1	CD8 Naive	SDR39U1
4.73872347022837e-05	0.212306	0.345	0.259	1	CD8 Naive	PIAS1
4.7387908448863e-05	0.400975	0.075	0.04	1	CD8 Naive	STX11
4.75698980403956e-05	0.684444	0.06	0.03	1	CD8 Naive	AL590764.1
4.76388448269956e-05	0.549637	0.077	0.041	1	CD8 Naive	CCDC61
4.78681883171047e-05	0.635589	0.09	0.051	1	CD8 Naive	FBXO31
4.79951988672866e-05	-6.704	0	0.03	1	CD8 Naive	DAB2
4.81157440858239e-05	0.118158	0.249	0.176	1	CD8 Naive	CCAR1
4.82656599622124e-05	1.25305	0.017	0.005	1	CD8 Naive	OSBP2
4.83397039156139e-05	0.113555	0.511	0.41	1	CD8 Naive	KRT10
4.83581661250382e-05	0.213583	0.157	0.102	1	CD8 Naive	SPTLC2
4.84421265503535e-05	0.666359	0.071	0.037	1	CD8 Naive	TRIB3
4.85129473155377e-05	0.735884	0.06	0.03	1	CD8 Naive	SBK1
4.85284845746179e-05	0.15154	0.316	0.232	1	CD8 Naive	NAPA
4.87268536483668e-05	0.138389	0.245	0.174	1	CD8 Naive	ZEB1
4.89810585968183e-05	0.488997	0.116	0.07	1	CD8 Naive	PIGH
4.91244636679379e-05	0.289033	0.129	0.08	1	CD8 Naive	ATF7
4.96485523765405e-05	0.260426	0.243	0.175	1	CD8 Naive	HBP1
4.9696288020159e-05	0.288816	0.191	0.129	1	CD8 Naive	PSMD3
4.9791716415032e-05	0.254909	0.148	0.095	1	CD8 Naive	CKAP5
4.99284185892687e-05	0.138583	0.358	0.268	1	CD8 Naive	EIF5B
4.99509616998373e-05	0.616174	0.088	0.049	1	CD8 Naive	CDKN2A
5.00602558805295e-05	0.454046	0.097	0.056	1	CD8 Naive	CPSF3
5.02896289790629e-05	0.500226	0.096	0.055	1	CD8 Naive	TRIM52-AS1
5.03669566701382e-05	1.29359	0.052	0.025	1	CD8 Naive	AC099343.3
5.05201025947787e-05	1.0068	0.047	0.021	1	CD8 Naive	FANCI
5.05228306089095e-05	0.217975	0.386	0.303	1	CD8 Naive	DYNLT1
5.05236624604051e-05	0.79649	0.067	0.035	1	CD8 Naive	SLC35E1
5.05646703274306e-05	0.425304	0.069	0.036	1	CD8 Naive	RCBTB1
5.0582375892112e-05	1.07055	0.028	0.01	1	CD8 Naive	TIMD4
5.06198143997355e-05	0.575487	0.097	0.056	1	CD8 Naive	RBM43
5.07579498728303e-05	0.163441	0.337	0.258	1	CD8 Naive	MGAT4A
5.07847690267917e-05	0.132006	0.178	0.117	1	CD8 Naive	AC245297.3
5.09065115937849e-05	-4.01651	0.004	0.037	1	CD8 Naive	ARHGAP24
5.10308897573669e-05	0.394946	0.193	0.132	1	CD8 Naive	DERL2
5.11322092879625e-05	0.386475	0.146	0.093	1	CD8 Naive	C11orf98
5.13413074999178e-05	0.196771	0.243	0.175	1	CD8 Naive	RAD23B
5.13441285337935e-05	-4.10138	0.004	0.037	1	CD8 Naive	TNFSF13
5.13769654131586e-05	0.236398	0.236	0.166	1	CD8 Naive	SUPT5H
5.16075294156816e-05	0.119087	0.208	0.142	1	CD8 Naive	NFAT5
5.17303224994153e-05	0.114656	0.331	0.252	1	CD8 Naive	BBX
5.22373833020422e-05	0.356842	0.112	0.067	1	CD8 Naive	PDCL
5.22888246119167e-05	0.448899	0.159	0.105	1	CD8 Naive	MRPS14
5.23236928764679e-05	0.611712	0.058	0.029	1	CD8 Naive	ARHGEF12
5.23895039422696e-05	0.279554	0.189	0.128	1	CD8 Naive	RAB24
5.24531168266688e-05	0.514885	0.114	0.069	1	CD8 Naive	CHFR
5.281769745006e-05	0.61198	0.045	0.02	1	CD8 Naive	NEDD4
5.28377061837597e-05	0.19622	0.272	0.198	1	CD8 Naive	MRPS18C
5.29582114547286e-05	0.266833	0.165	0.109	1	CD8 Naive	FAM192A
5.30847132013178e-05	-1.42997	0.037	0.087	1	CD8 Naive	TNF
5.31740214513768e-05	1.99325	0.011	0.002	1	CD8 Naive	SOAT2
5.32376467817103e-05	0.376541	0.073	0.038	1	CD8 Naive	MFN2
5.37698942314932e-05	0.1962	0.206	0.142	1	CD8 Naive	PITPNB
5.38050610523549e-05	0.511536	0.122	0.075	1	CD8 Naive	ALKBH6
5.38058735018764e-05	1.31261	0.024	0.008	1	CD8 Naive	NATD1
5.38196033478307e-05	0.348869	0.101	0.059	1	CD8 Naive	HIF1AN
5.39020789347616e-05	0.30107	0.172	0.115	1	CD8 Naive	HARS
5.41738372633416e-05	0.174195	0.247	0.177	1	CD8 Naive	CHMP4B
5.43487412838427e-05	0.197885	0.288	0.214	1	CD8 Naive	PDCD6IP
5.43621462139088e-05	0.607714	0.084	0.047	1	CD8 Naive	GPR89A
5.46103435314032e-05	0.440671	0.133	0.084	1	CD8 Naive	CEP250
5.46477740380069e-05	0.122998	0.742	0.599	1	CD8 Naive	HIST1H4C
5.47467296294916e-05	0.174261	0.148	0.094	1	CD8 Naive	UBE2W
5.49445193585152e-05	0.417367	0.135	0.085	1	CD8 Naive	DNAJB11
5.50009247305318e-05	0.191229	0.152	0.098	1	CD8 Naive	SOAT1
5.51594432885444e-05	-5.74219	0.002	0.033	1	CD8 Naive	MARCO
5.52413888966829e-05	0.255735	0.176	0.117	1	CD8 Naive	CFAP298
5.57381783826075e-05	-4.93219	0.002	0.033	1	CD8 Naive	FGD4
5.5749700358545e-05	0.256683	0.169	0.112	1	CD8 Naive	RNF38
5.58301794233626e-05	0.165176	0.318	0.238	1	CD8 Naive	CRLF3
5.59775232818833e-05	0.186297	0.258	0.184	1	CD8 Naive	SAFB
5.6030215674617e-05	1.54713	0.019	0.006	1	CD8 Naive	CARNS1
5.64513777737734e-05	0.406771	0.131	0.083	1	CD8 Naive	GPATCH2L
5.64625142643419e-05	0.223843	0.122	0.074	1	CD8 Naive	CEP95
5.69267445277116e-05	0.233869	0.243	0.173	1	CD8 Naive	LIX1L
5.72096809690721e-05	0.216576	0.305	0.227	1	CD8 Naive	RBM6
5.72240600169723e-05	0.287637	0.157	0.103	1	CD8 Naive	TIMM17A
5.76018202980131e-05	0.26478	0.154	0.1	1	CD8 Naive	MAP3K2
5.76563698906365e-05	0.325026	0.257	0.186	1	CD8 Naive	METTL23
5.77210522665364e-05	0.841645	0.06	0.03	1	CD8 Naive	ZNF184
5.78664027087817e-05	1.05252	0.054	0.026	1	CD8 Naive	TAOK2
5.79268628486739e-05	0.496208	0.049	0.022	1	CD8 Naive	AC019205.1
5.85814241334737e-05	0.295666	0.146	0.094	1	CD8 Naive	TMEM11
5.86027210180676e-05	0.479579	0.182	0.124	1	CD8 Naive	SIRT7
5.86475649568544e-05	0.228206	0.35	0.267	1	CD8 Naive	SS18L2
5.86687695223563e-05	1.46789	0.022	0.007	1	CD8 Naive	DMGDH
5.89325872832262e-05	0.363956	0.116	0.071	1	CD8 Naive	ZNF780B
5.92889557103855e-05	0.863041	0.03	0.011	1	CD8 Naive	AC005944.1
5.94622302402805e-05	0.446495	0.131	0.083	1	CD8 Naive	PRR14
5.96528878693128e-05	-1.84594	0.051	0.102	1	CD8 Naive	KLHL5
6.09610158003042e-05	0.17893	0.268	0.193	1	CD8 Naive	RSBN1
6.09758550364178e-05	-4.22078	0.002	0.033	1	CD8 Naive	PRAM1
6.11057110348596e-05	0.224191	0.242	0.173	1	CD8 Naive	FAM102A
6.11516372333811e-05	0.206586	0.169	0.111	1	CD8 Naive	RNF111
6.11785610004256e-05	0.16717	0.202	0.138	1	CD8 Naive	PTEN
6.11809207017564e-05	0.230208	0.206	0.142	1	CD8 Naive	PSMD1
6.12881131814178e-05	1.04506	0.037	0.016	1	CD8 Naive	ZNF707
6.1381602330241e-05	0.341925	0.137	0.087	1	CD8 Naive	CMAS
6.1503525016312e-05	-9.37146	0	0.029	1	CD8 Naive	S100A8
6.1516560397136e-05	0.334876	0.116	0.07	1	CD8 Naive	ZNF626
6.17620712722601e-05	0.453411	0.092	0.052	1	CD8 Naive	VPS52
6.18059495275719e-05	0.240624	0.208	0.144	1	CD8 Naive	ICE1
6.18817460382146e-05	0.279978	0.266	0.193	1	CD8 Naive	CD82
6.20336568681864e-05	0.495595	0.06	0.03	1	CD8 Naive	AC092683.1
6.20833725099751e-05	0.186138	0.118	0.072	1	CD8 Naive	GSR
6.25426625005153e-05	0.317792	0.184	0.124	1	CD8 Naive	MAN2A1
6.25546225191815e-05	0.378809	0.142	0.091	1	CD8 Naive	HPF1
6.29226401455707e-05	0.616307	0.066	0.034	1	CD8 Naive	MXD1
6.29507297397922e-05	0.130028	0.33	0.25	1	CD8 Naive	ATP2B1
6.37198274278844e-05	0.376007	0.114	0.07	1	CD8 Naive	CRACR2A
6.39672090963249e-05	0.451683	0.101	0.059	1	CD8 Naive	HSPBP1
6.40795968507575e-05	0.344602	0.195	0.135	1	CD8 Naive	CAMK2G
6.41079517086483e-05	0.725296	0.112	0.069	1	CD8 Naive	MIDN
6.45402110510397e-05	0.522364	0.082	0.046	1	CD8 Naive	UBP1
6.46451376459964e-05	0.720601	0.039	0.017	1	CD8 Naive	KIAA1671
6.48307569807189e-05	0.201042	0.253	0.18	1	CD8 Naive	RNASEH2C
6.54836736606253e-05	0.569747	0.11	0.067	1	CD8 Naive	CUL4B
6.56165158858579e-05	0.566941	0.066	0.034	1	CD8 Naive	TMEM185A
6.6076909928943e-05	0.804225	0.03	0.011	1	CD8 Naive	PSMG3-AS1
6.61268071644087e-05	0.203236	0.339	0.255	1	CD8 Naive	GTF2A2
6.64431983454524e-05	1.72517	0.011	0.002	1	CD8 Naive	AC091132.4
6.64650211120434e-05	0.404966	0.086	0.048	1	CD8 Naive	PIGB
6.65487312087892e-05	0.191682	0.125	0.077	1	CD8 Naive	INVS
6.6573431671727e-05	0.279176	0.161	0.106	1	CD8 Naive	ARL16
6.6641874797407e-05	0.680581	0.101	0.06	1	CD8 Naive	GDE1
6.68949091168649e-05	0.504116	0.116	0.071	1	CD8 Naive	PCYT1A
6.70564299757033e-05	1.44353	0.024	0.008	1	CD8 Naive	LIPC
6.72180018302185e-05	0.687194	0.071	0.038	1	CD8 Naive	AC004865.2
6.76275479535554e-05	-1.2845	0.045	0.096	1	CD8 Naive	FAAH2
6.78948647112373e-05	0.23515	0.206	0.143	1	CD8 Naive	POGZ
6.96305453376357e-05	1.26944	0.024	0.008	1	CD8 Naive	USP44
6.97146178802544e-05	1.35316	0.022	0.007	1	CD8 Naive	TUBB4A
7.01236415623846e-05	0.248515	0.167	0.11	1	CD8 Naive	HDAC7
7.02880624302359e-05	0.280537	0.204	0.141	1	CD8 Naive	PRPF31
7.04376003774379e-05	0.20849	0.227	0.16	1	CD8 Naive	CAPN1
7.0477573497976e-05	2.06337	0.011	0.003	1	CD8 Naive	DUBR
7.06515463256309e-05	0.498933	0.125	0.079	1	CD8 Naive	LRRC47
7.07242830288238e-05	0.592074	0.071	0.038	1	CD8 Naive	ZNF814
7.08004829223051e-05	-3.9565	0.004	0.036	1	CD8 Naive	FBP1
7.09142080536433e-05	0.439077	0.094	0.054	1	CD8 Naive	SNIP1
7.09472431290338e-05	0.483966	0.165	0.11	1	CD8 Naive	ZNF766
7.10121506223011e-05	0.422045	0.109	0.065	1	CD8 Naive	TBC1D2B
7.10782710297323e-05	1.11212	0.056	0.028	1	CD8 Naive	TRBV9
7.19813495710791e-05	0.110501	0.358	0.269	1	CD8 Naive	TMEM256
7.24336380585853e-05	0.322753	0.189	0.129	1	CD8 Naive	TMEM170A
7.25212790700791e-05	-4.84375	0.002	0.032	1	CD8 Naive	CLEC10A
7.27535073194879e-05	0.857776	0.039	0.017	1	CD8 Naive	SNTA1
7.29355668919965e-05	0.356207	0.137	0.087	1	CD8 Naive	MAP2K7
7.30390147930685e-05	0.214774	0.232	0.165	1	CD8 Naive	PTOV1
7.33086633952992e-05	0.364394	0.116	0.071	1	CD8 Naive	SLC1A5
7.33419315790087e-05	0.267733	0.133	0.084	1	CD8 Naive	MRPS11
7.34671653166443e-05	0.367713	0.075	0.04	1	CD8 Naive	AREL1
7.36126117193037e-05	0.537325	0.096	0.056	1	CD8 Naive	UBR7
7.36370597519814e-05	0.634909	0.094	0.054	1	CD8 Naive	PIAS4
7.39307703929287e-05	1.61013	0.019	0.006	1	CD8 Naive	NPM2
7.40867998332297e-05	0.480532	0.082	0.046	1	CD8 Naive	ST3GAL2
7.42392493642996e-05	0.239919	0.217	0.154	1	CD8 Naive	COPS3
7.43478976970275e-05	0.172233	0.27	0.196	1	CD8 Naive	HERC4
7.44950316975487e-05	0.163748	0.247	0.176	1	CD8 Naive	FOXN2
7.47375560196552e-05	0.407393	0.133	0.084	1	CD8 Naive	ATP6V1D
7.52653845037784e-05	0.209927	0.26	0.189	1	CD8 Naive	ALKBH5
7.53632827933498e-05	0.411426	0.097	0.057	1	CD8 Naive	MEF2D
7.55561066408335e-05	0.352937	0.15	0.098	1	CD8 Naive	APC
7.55743144889555e-05	0.744732	0.058	0.029	1	CD8 Naive	CCDC152
7.56711250762381e-05	0.3399	0.174	0.117	1	CD8 Naive	LGALS8
7.57121761502876e-05	0.330376	0.275	0.203	1	CD8 Naive	RNF126
7.57262354045436e-05	0.38151	0.137	0.087	1	CD8 Naive	ZBTB44
7.57857598938266e-05	0.972534	0.049	0.023	1	CD8 Naive	FAAP100
7.59540852867536e-05	0.817021	0.06	0.03	1	CD8 Naive	MDM1
7.59996035103676e-05	0.890893	0.047	0.022	1	CD8 Naive	MLLT11
7.61401671134129e-05	0.297209	0.178	0.12	1	CD8 Naive	FBXO3
7.61925896557153e-05	1.87367	0.013	0.003	1	CD8 Naive	ATP9A
7.6202736446204e-05	0.627576	0.11	0.067	1	CD8 Naive	ZNF639
7.6486164980659e-05	1.01418	0.032	0.013	1	CD8 Naive	CARD17
7.66328390056098e-05	0.234721	0.3	0.226	1	CD8 Naive	VPS4B
7.68364248164735e-05	0.189794	0.26	0.189	1	CD8 Naive	AP3S1
7.69108525024192e-05	-6.21588	0	0.028	1	CD8 Naive	CD163
7.71507037306412e-05	1.68779	0.011	0.003	1	CD8 Naive	VCAM1
7.71838814382928e-05	0.312638	0.127	0.08	1	CD8 Naive	FAR1
7.71885096564791e-05	0.319779	0.144	0.093	1	CD8 Naive	ABHD18
7.72541437470303e-05	1.31864	0.043	0.019	1	CD8 Naive	TRBV29-1
7.74086537251978e-05	0.246851	0.258	0.191	1	CD8 Naive	ZNF644
7.77210431052857e-05	0.110078	0.378	0.29	1	CD8 Naive	NDUFA2
7.80604165317722e-05	0.347053	0.127	0.08	1	CD8 Naive	ZNF141
7.81811645229263e-05	0.521057	0.116	0.072	1	CD8 Naive	AC008105.3
7.8264534787451e-05	0.158196	0.35	0.266	1	CD8 Naive	SSR1
7.8321563738181e-05	0.577306	0.135	0.086	1	CD8 Naive	RBM10
7.84488333878219e-05	0.907962	0.047	0.022	1	CD8 Naive	LEF1-AS1
7.84897597550604e-05	-6.08457	0	0.028	1	CD8 Naive	MPEG1
7.84951881402923e-05	1.00175	0.034	0.014	1	CD8 Naive	EXTL3
7.863652983397e-05	0.312237	0.2	0.14	1	CD8 Naive	HSPA4
7.86443639810267e-05	0.33021	0.232	0.166	1	CD8 Naive	FKBP11
7.87364945749203e-05	0.178478	0.298	0.221	1	CD8 Naive	INSIG1
7.87461004239703e-05	0.682617	0.064	0.033	1	CD8 Naive	SETD1A
7.88219145390881e-05	0.255099	0.296	0.218	1	CD8 Naive	METAP2
7.88985840280611e-05	0.532172	0.096	0.056	1	CD8 Naive	DHRS4-AS1
7.90793684490981e-05	0.263877	0.322	0.249	1	CD8 Naive	CCNL1
7.92210181550331e-05	0.83881	0.047	0.022	1	CD8 Naive	CLU
7.93013031810045e-05	0.124135	0.107	0.064	1	CD8 Naive	CCDC6
7.93467289650318e-05	0.324318	0.137	0.087	1	CD8 Naive	EMSY
7.94176304547897e-05	0.226982	0.109	0.065	1	CD8 Naive	EYA3
7.94526106537929e-05	-6.16473	0	0.028	1	CD8 Naive	MYOF
8.0329311718974e-05	0.131873	0.622	0.511	1	CD8 Naive	CDC42
8.05122126093221e-05	0.698573	0.043	0.019	1	CD8 Naive	TRAV1-2
8.06913614128462e-05	-1.84943	0.026	0.07	1	CD8 Naive	LTC4S
8.10622761170448e-05	0.573137	0.169	0.114	1	CD8 Naive	MARF1
8.24047238508973e-05	0.288675	0.199	0.137	1	CD8 Naive	RIF1
8.27793034183506e-05	1.28674	0.024	0.008	1	CD8 Naive	DRAIC
8.2789628644369e-05	0.344545	0.169	0.113	1	CD8 Naive	UBAP2L
8.30394168111089e-05	-1.61425	0.032	0.077	1	CD8 Naive	TIAM1
8.33301687050269e-05	0.604226	0.097	0.057	1	CD8 Naive	NBPF12
8.36371862327558e-05	-0.209137	0.296	0.213	1	CD8 Naive	DUSP2
8.38847725911122e-05	0.783442	0.073	0.04	1	CD8 Naive	POMGNT1
8.4124641127086e-05	0.195205	0.243	0.175	1	CD8 Naive	MLLT3
8.41634726018525e-05	0.978069	0.067	0.036	1	CD8 Naive	CBX4
8.43882175830709e-05	0.10756	0.685	0.558	1	CD8 Naive	SRSF5
8.5232148241421e-05	1.49122	0.013	0.003	1	CD8 Naive	DEPDC4
8.57007745008267e-05	0.362419	0.199	0.137	1	CD8 Naive	PCIF1
8.5761683994356e-05	-4.36413	0.004	0.035	1	CD8 Naive	CLEC9A
8.58154836537939e-05	0.205666	0.219	0.155	1	CD8 Naive	CMC2
8.59679744380202e-05	-4.15664	0.004	0.035	1	CD8 Naive	PLBD1
8.61253290580077e-05	0.451811	0.15	0.098	1	CD8 Naive	FTSJ1
8.63776219090243e-05	0.43143	0.096	0.056	1	CD8 Naive	SLC35A3
8.64636776757799e-05	0.391013	0.365	0.293	1	CD8 Naive	CLDND1
8.65313266877576e-05	-6.10892	0	0.028	1	CD8 Naive	RBM47
8.67837903917701e-05	1.43055	0.019	0.006	1	CD8 Naive	SIRPG-AS1
8.71071864673461e-05	0.652695	0.116	0.072	1	CD8 Naive	EXOSC9
8.72710131537301e-05	-0.786465	0.118	0.182	1	CD8 Naive	PLAC8
8.74826713807686e-05	0.49515	0.103	0.062	1	CD8 Naive	MAPK6
8.76419400327744e-05	0.700736	0.047	0.022	1	CD8 Naive	AL441992.1
8.76598198704291e-05	0.344917	0.101	0.06	1	CD8 Naive	TSC22D2
8.76770740945094e-05	0.620249	0.079	0.044	1	CD8 Naive	RIPK3
8.79494676320702e-05	-6.57264	0	0.028	1	CD8 Naive	CYP27A1
8.80214141824641e-05	0.356126	0.127	0.08	1	CD8 Naive	TFDP1
8.82222152769085e-05	0.338472	0.154	0.1	1	CD8 Naive	VIRMA
8.82270212005528e-05	0.123481	0.264	0.191	1	CD8 Naive	DNAJC7
8.85459151714861e-05	0.309083	0.288	0.215	1	CD8 Naive	RGS14
8.86044208689665e-05	-3.92161	0.002	0.032	1	CD8 Naive	ITGAX
8.89546023315812e-05	0.229013	0.178	0.12	1	CD8 Naive	KPNA3
8.92166238074433e-05	0.471986	0.184	0.127	1	CD8 Naive	ZNF430
8.94137948716584e-05	0.325548	0.191	0.132	1	CD8 Naive	ERAP1
8.96677255186256e-05	0.30328	0.15	0.098	1	CD8 Naive	PRKAA1
9.01144983716952e-05	0.262765	0.283	0.211	1	CD8 Naive	SPCS3
9.04814730778849e-05	-0.203677	0.318	0.235	1	CD8 Naive	RUNX1
9.11288805507129e-05	0.39504	0.082	0.046	1	CD8 Naive	SLC9A8
9.12991338060084e-05	-3.18924	0.006	0.038	1	CD8 Naive	ZFHX3
9.13142339765285e-05	0.564445	0.067	0.036	1	CD8 Naive	ZNF254
9.14965635316234e-05	0.694618	0.097	0.057	1	CD8 Naive	NR2C1
9.17044582348643e-05	0.450712	0.122	0.076	1	CD8 Naive	TMEM116
9.17136461330733e-05	-2.57873	0.028	0.07	1	CD8 Naive	TGFBI
9.21527187656368e-05	0.467135	0.146	0.095	1	CD8 Naive	MED8
9.25845846192176e-05	0.186563	0.139	0.088	1	CD8 Naive	EZH1
9.31488252120162e-05	0.360282	0.24	0.174	1	CD8 Naive	SAT2
9.33830765272213e-05	0.735301	0.082	0.046	1	CD8 Naive	TMEM9
9.34335742304142e-05	0.127066	0.513	0.416	1	CD8 Naive	GNAS
9.36349985073327e-05	0.134739	0.247	0.177	1	CD8 Naive	UBE2K
9.38191443892085e-05	0.36816	0.028	0.011	1	CD8 Naive	NUSAP1
9.41930740196777e-05	0.332202	0.176	0.12	1	CD8 Naive	USP22
9.43309467339982e-05	0.286107	0.187	0.129	1	CD8 Naive	NKAP
9.4472314826534e-05	0.595236	0.103	0.062	1	CD8 Naive	HAUS3
9.48175965179915e-05	0.296292	0.165	0.11	1	CD8 Naive	KMT5B
9.50106479804318e-05	0.276995	0.178	0.121	1	CD8 Naive	EBP
9.50484494791538e-05	0.646201	0.066	0.034	1	CD8 Naive	SLC35B4
9.55502684602444e-05	0.276732	0.275	0.205	1	CD8 Naive	AKIRIN1
9.58207897982225e-05	-4.39846	0.004	0.034	1	CD8 Naive	GPR34
9.59149569223988e-05	0.466371	0.159	0.106	1	CD8 Naive	DGKD
9.62780151028384e-05	1.68454	0.013	0.003	1	CD8 Naive	SLC9A3-AS1
9.64780395726891e-05	0.147342	0.219	0.152	1	CD8 Naive	CCDC66
9.65220072645459e-05	0.278154	0.082	0.046	1	CD8 Naive	ARHGAP10
9.6553895902071e-05	0.431989	0.14	0.091	1	CD8 Naive	EEFSEC
9.68458165930416e-05	0.363832	0.137	0.087	1	CD8 Naive	HMCES
9.70990076308143e-05	0.395478	0.182	0.125	1	CD8 Naive	DDX54
9.71134311385183e-05	0.882668	0.049	0.023	1	CD8 Naive	GRAMD4
9.76346265227627e-05	0.104389	0.184	0.124	1	CD8 Naive	UBR1
9.77305676911336e-05	0.192589	0.112	0.068	1	CD8 Naive	MFSD8
9.79035767461374e-05	0.323507	0.187	0.13	1	CD8 Naive	CCPG1
9.82093871272403e-05	0.441161	0.112	0.069	1	CD8 Naive	ELMO2
9.84199049297148e-05	0.325896	0.24	0.172	1	CD8 Naive	TASOR
9.85456930786695e-05	0.385872	0.139	0.09	1	CD8 Naive	VPS37B
9.85657149755499e-05	0.639563	0.135	0.086	1	CD8 Naive	KIAA0586
9.8605078507578e-05	0.596659	0.075	0.041	1	CD8 Naive	ACAD9
9.87210059729923e-05	0.145362	0.309	0.229	1	CD8 Naive	SNRPD1
9.89245856725708e-05	0.271575	0.144	0.093	1	CD8 Naive	C6orf62
9.94054820117673e-05	1.26787	0.017	0.005	1	CD8 Naive	AC011346.1
9.98839243413885e-05	0.304116	0.15	0.098	1	CD8 Naive	MAD2L2
0.000100212	0.384256	0.135	0.087	1	CD8 Naive	MSH3
0.000100282	0.999735	0.034	0.014	1	CD8 Naive	PDP2
0.00010064	0.473246	0.14	0.091	1	CD8 Naive	ABCF2
0.000101053	0.103028	0.395	0.31	1	CD8 Naive	PDIA6
0.000101753	1.47952	0.013	0.003	1	CD8 Naive	MAP6D1
0.00010187	0.154794	0.266	0.194	1	CD8 Naive	FAM50A
0.000102329	0.345213	0.155	0.103	1	CD8 Naive	FAM217B
0.000102804	0.574611	0.101	0.061	1	CD8 Naive	TRAF6
0.000102907	0.456368	0.082	0.046	1	CD8 Naive	PITPNM1
0.000102938	0.229496	0.266	0.196	1	CD8 Naive	SDAD1
0.00010337	0.314215	0.148	0.096	1	CD8 Naive	VGLL4
0.0001036	0.599822	0.086	0.049	1	CD8 Naive	SYNJ1
0.000103655	1.21825	0.017	0.005	1	CD8 Naive	DIXDC1
0.000104245	0.336809	0.139	0.09	1	CD8 Naive	NTAN1
0.000104318	0.562004	0.069	0.037	1	CD8 Naive	EDC3
0.00010521	0.528979	0.096	0.056	1	CD8 Naive	RNF31
0.000105568	0.22039	0.283	0.21	1	CD8 Naive	GDI1
0.000105987	0.187758	0.386	0.302	1	CD8 Naive	LMAN2
0.000106012	0.929801	0.049	0.023	1	CD8 Naive	AL157402.2
0.000106319	0.800415	0.051	0.024	1	CD8 Naive	PURB
0.000106587	1.7733	0.013	0.003	1	CD8 Naive	AC105206.3
0.000106885	0.313247	0.159	0.105	1	CD8 Naive	ZZEF1
0.00010722	0.104636	0.285	0.208	1	CD8 Naive	CASP1
0.00010723	0.980848	0.022	0.008	1	CD8 Naive	AC093484.3
0.000107369	0.434376	0.182	0.125	1	CD8 Naive	ARFRP1
0.00010756	0.146625	0.446	0.352	1	CD8 Naive	SSB
0.000108182	0.114545	0.135	0.086	1	CD8 Naive	PCBP1-AS1
0.000108323	0.360503	0.316	0.245	1	CD8 Naive	ABLIM1
0.000108377	0.162515	0.223	0.156	1	CD8 Naive	SPEN
0.000108562	0.331127	0.195	0.136	1	CD8 Naive	TMEM183A
0.000109251	-0.639661	0.637	0.623	1	CD8 Naive	NME2
0.000109501	0.573138	0.075	0.041	1	CD8 Naive	RANBP10
0.000109687	0.270211	0.174	0.119	1	CD8 Naive	AGO3
0.000109923	0.100499	0.504	0.402	1	CD8 Naive	LSM7
0.000110162	0.4436	0.135	0.087	1	CD8 Naive	XRCC1
0.00011024	0.144685	0.5	0.401	1	CD8 Naive	FDFT1
0.000110426	0.236968	0.264	0.196	1	CD8 Naive	SUCLG1
0.000110626	0.368973	0.09	0.052	1	CD8 Naive	CRADD
0.000111528	0.302077	0.234	0.171	1	CD8 Naive	CPSF6
0.000111887	0.399158	0.23	0.166	1	CD8 Naive	CHMP7
0.000112262	0.623894	0.062	0.032	1	CD8 Naive	EDARADD
0.000112691	-6.57026	0	0.027	1	CD8 Naive	TMEM176B
0.000112755	0.721242	0.075	0.041	1	CD8 Naive	ELOA-AS1
0.000113381	0.491387	0.109	0.066	1	CD8 Naive	TMEM199
0.000113686	0.100316	0.328	0.244	1	CD8 Naive	DAP3
0.000113846	1.7079	0.017	0.005	1	CD8 Naive	AL133338.1
0.000113933	0.530002	0.081	0.045	1	CD8 Naive	MANEA
0.00011394	0.129354	0.26	0.188	1	CD8 Naive	PHF14
0.000115265	0.28705	0.097	0.058	1	CD8 Naive	SACS
0.000115295	-0.211237	0.931	0.867	1	CD8 Naive	PFDN5
0.000115655	0.267981	0.279	0.208	1	CD8 Naive	POLR2G
0.000115692	0.524	0.103	0.062	1	CD8 Naive	SLC46A3
0.000115943	-5.95528	0	0.027	1	CD8 Naive	LILRB2
0.000115948	0.310037	0.287	0.215	1	CD8 Naive	ZNF24
0.000115998	0.445204	0.2	0.142	1	CD8 Naive	TGS1
0.000116005	0.847711	0.081	0.046	1	CD8 Naive	TRAV29DV5
0.000116314	0.136058	0.296	0.222	1	CD8 Naive	DBNL
0.00011634	0.362529	0.06	0.031	1	CD8 Naive	MVB12B
0.000116468	1.10828	0.105	0.066	1	CD8 Naive	ACTN1
0.000118296	-3.68427	0.004	0.034	1	CD8 Naive	FOLR2
0.000119314	0.30257	0.122	0.076	1	CD8 Naive	DNMT3A
0.000119539	0.405948	0.234	0.172	1	CD8 Naive	CENPC
0.000119651	0.740365	0.082	0.047	1	CD8 Naive	ZNF350
0.000120249	0.18251	0.369	0.286	1	CD8 Naive	SERINC1
0.000120332	0.39245	0.172	0.119	1	CD8 Naive	TRIM56
0.00012065	0.166177	0.3	0.223	1	CD8 Naive	ST3GAL1
0.000120678	0.336313	0.236	0.172	1	CD8 Naive	WBP11
0.000120841	0.248351	0.167	0.112	1	CD8 Naive	CWC27
0.000121396	0.375419	0.155	0.104	1	CD8 Naive	BRD9
0.000121671	0.842016	0.094	0.055	1	CD8 Naive	KBTBD3
0.000121785	0.238477	0.292	0.221	1	CD8 Naive	EGLN2
0.000121875	0.30923	0.14	0.092	1	CD8 Naive	MDM2
0.00012248	0.241599	0.303	0.23	1	CD8 Naive	RBM17
0.000123518	-1.56902	0.024	0.065	1	CD8 Naive	CREG1
0.000123596	0.431556	0.09	0.052	1	CD8 Naive	SCYL3
0.000124217	0.334507	0.157	0.105	1	CD8 Naive	CLPTM1
0.000125643	0.520051	0.073	0.04	1	CD8 Naive	ITPRIP
0.00012587	0.547854	0.116	0.073	1	CD8 Naive	TRAFD1
0.000126134	0.240896	0.27	0.2	1	CD8 Naive	FBXO7
0.000126483	0.252072	0.208	0.145	1	CD8 Naive	BLOC1S2
0.000126503	0.10771	0.436	0.341	1	CD8 Naive	SSU72
0.000126554	0.431911	0.097	0.058	1	CD8 Naive	DFFA
0.000127083	0.373404	0.159	0.107	1	CD8 Naive	RAMAC
0.00012718	0.322947	0.159	0.106	1	CD8 Naive	SMYD2
0.000127383	-2.61427	0.017	0.054	1	CD8 Naive	FGR
0.000127391	-0.345448	0.736	0.701	1	CD8 Naive	NOP53
0.000128048	0.447807	0.105	0.063	1	CD8 Naive	CNOT3
0.000128225	0.33479	0.082	0.047	1	CD8 Naive	LMBRD2
0.000128577	0.759608	0.036	0.015	1	CD8 Naive	CEP41
0.000129	-1.00425	0.079	0.134	1	CD8 Naive	ID3
0.00012937	0.653204	0.052	0.026	1	CD8 Naive	PDLIM1
0.000129393	0.155774	0.44	0.352	1	CD8 Naive	EIF2S2
0.000129397	0.494309	0.116	0.073	1	CD8 Naive	USP9Y
0.000130237	0.372052	0.122	0.077	1	CD8 Naive	DMAP1
0.000130428	0.975366	0.051	0.025	1	CD8 Naive	PRICKLE3
0.000130439	0.257333	0.243	0.176	1	CD8 Naive	ARID5A
0.000130681	0.46414	0.075	0.041	1	CD8 Naive	TMEM135
0.00013095	1.63452	0.013	0.003	1	CD8 Naive	LLPH-DT
0.00013103	0.199083	0.283	0.211	1	CD8 Naive	DCAF7
0.000131069	0.184989	0.137	0.088	1	CD8 Naive	KPNA6
0.000131125	0.638887	0.054	0.027	1	CD8 Naive	SLC43A1
0.000131403	0.209662	0.197	0.136	1	CD8 Naive	ANKRD10
0.000131462	0.94925	0.021	0.007	1	CD8 Naive	CCNB1
0.000131825	0.39727	0.099	0.059	1	CD8 Naive	FAM193A
0.000131848	0.795751	0.086	0.05	1	CD8 Naive	INTS5
0.000131895	0.550032	0.097	0.058	1	CD8 Naive	ZBED1
0.000132219	0.258368	0.137	0.088	1	CD8 Naive	HMGCS1
0.000132413	0.268352	0.197	0.137	1	CD8 Naive	COMMD2
0.000132479	0.179384	0.114	0.071	1	CD8 Naive	ST8SIA1
0.000132501	1.13319	0.03	0.012	1	CD8 Naive	SMKR1
0.000133349	0.266585	0.255	0.186	1	CD8 Naive	METTL5
0.000134046	-5.8378	0.006	0.036	1	CD8 Naive	S100A9
0.000134498	0.551309	0.056	0.028	1	CD8 Naive	MICALL1
0.000135772	1.11316	0.041	0.019	1	CD8 Naive	FBF1
0.000136512	0.168363	0.159	0.106	1	CD8 Naive	DMTF1
0.000136822	0.13339	0.936	0.801	1	CD8 Naive	TXNIP
0.000136875	0.212776	0.133	0.085	1	CD8 Naive	SCMH1
0.000137266	0.615853	0.084	0.048	1	CD8 Naive	LINC00339
0.000137304	0.450194	0.14	0.092	1	CD8 Naive	HSD17B7
0.000137731	-0.238991	0.876	0.805	1	CD8 Naive	TOMM7
0.000137873	0.541352	0.064	0.034	1	CD8 Naive	TBC1D31
0.000138707	0.3258	0.165	0.111	1	CD8 Naive	FAS
0.000138732	0.615701	0.064	0.034	1	CD8 Naive	B3GLCT
0.000139468	1.08539	0.019	0.006	1	CD8 Naive	AC139887.4
0.000140089	0.43064	0.073	0.04	1	CD8 Naive	MTA3
0.000140645	0.335092	0.109	0.067	1	CD8 Naive	RBBP5
0.000140672	0.920852	0.045	0.021	1	CD8 Naive	KIAA0556
0.000141564	0.257685	0.174	0.118	1	CD8 Naive	PEF1
0.000142357	0.699832	0.051	0.025	1	CD8 Naive	PAFAH2
0.000142548	0.484669	0.17	0.117	1	CD8 Naive	BNIP3
0.000142549	-0.816843	0.279	0.331	1	CD8 Naive	AQP3
0.00014255	0.593126	0.021	0.007	1	CD8 Naive	CRPPA
0.000142586	0.346257	0.184	0.128	1	CD8 Naive	IL10RB
0.000143477	0.210471	0.221	0.159	1	CD8 Naive	KIAA1109
0.000144555	0.745113	0.064	0.034	1	CD8 Naive	AL049869.3
0.000145133	0.342056	0.184	0.13	1	CD8 Naive	YIF1A
0.000145411	-2.41731	0.013	0.048	1	CD8 Naive	EPB41L2
0.000145729	1.11793	0.022	0.008	1	CD8 Naive	ZGRF1
0.000146257	0.4911	0.079	0.044	1	CD8 Naive	D2HGDH
0.000146501	0.568818	0.086	0.05	1	CD8 Naive	CAPN12
0.00014873	0.411129	0.101	0.061	1	CD8 Naive	TMEM80
0.000148843	-2.8917	0.155	0.196	1	CD8 Naive	AIF1
0.000149503	0.649657	0.054	0.027	1	CD8 Naive	IGHMBP2
0.000149909	0.49383	0.092	0.054	1	CD8 Naive	TRUB2
0.000150105	0.224849	0.27	0.202	1	CD8 Naive	GLOD4
0.000150106	0.313555	0.154	0.103	1	CD8 Naive	SLC25A24
0.000150354	0.118318	0.309	0.232	1	CD8 Naive	TXNL1
0.000150524	-0.892644	0.081	0.136	1	CD8 Naive	SSBP2
0.000150738	0.531905	0.054	0.027	1	CD8 Naive	MAP3K12
0.000151814	0.98161	0.036	0.015	1	CD8 Naive	NKAIN2
0.000152322	0.207559	0.311	0.238	1	CD8 Naive	SNRPA
0.000152325	0.169486	0.305	0.231	1	CD8 Naive	HNRNPD
0.000152586	0.498101	0.114	0.072	1	CD8 Naive	XRRA1
0.000153792	0.23796	0.262	0.194	1	CD8 Naive	NRBP1
0.000154204	1.19464	0.049	0.024	1	CD8 Naive	AC004585.1
0.000156093	0.278712	0.268	0.2	1	CD8 Naive	SARNP
0.000156933	0.391504	0.193	0.136	1	CD8 Naive	RANGRF
0.00015721	1.15371	0.019	0.006	1	CD8 Naive	MAPK8IP1
0.000157538	0.520328	0.082	0.047	1	CD8 Naive	DUS1L
0.000158336	0.35372	0.146	0.096	1	CD8 Naive	ERCC6L2
0.000158364	0.277027	0.223	0.161	1	CD8 Naive	SFT2D1
0.000159526	0.323876	0.219	0.159	1	CD8 Naive	THUMPD3-AS1
0.000159556	0.383009	0.114	0.071	1	CD8 Naive	ZNF580
0.00015962	0.622832	0.06	0.031	1	CD8 Naive	CCP110
0.000160158	0.134408	0.148	0.098	1	CD8 Naive	LARP4B
0.000160212	0.166693	0.35	0.273	1	CD8 Naive	CCT2
0.000160379	0.471507	0.077	0.043	1	CD8 Naive	CASP7
0.000160591	0.332149	0.185	0.13	1	CD8 Naive	ACTR1A
0.000160855	0.185385	0.358	0.28	1	CD8 Naive	MED10
0.000161195	0.91196	0.041	0.019	1	CD8 Naive	CCDC191
0.000161368	0.824806	0.045	0.021	1	CD8 Naive	AC245060.5
0.000161473	0.379051	0.155	0.104	1	CD8 Naive	ATF2
0.000161811	0.355466	0.122	0.077	1	CD8 Naive	XPNPEP1
0.000161818	0.486888	0.099	0.06	1	CD8 Naive	ALG1
0.000162966	0.352942	0.139	0.09	1	CD8 Naive	PHF12
0.000163481	0.227115	0.135	0.088	1	CD8 Naive	ABCC1
0.000164588	0.428714	0.3	0.235	1	CD8 Naive	LDLRAP1
0.000164689	0.780198	0.082	0.048	1	CD8 Naive	HIVEP1
0.000164697	0.208435	0.155	0.103	1	CD8 Naive	NUDCD3
0.000165703	0.325091	0.135	0.088	1	CD8 Naive	OTUD4
0.000166133	0.17574	0.32	0.243	1	CD8 Naive	POLR2E
0.000166316	1.59104	0.019	0.006	1	CD8 Naive	SPIN4
0.000166644	0.217437	0.24	0.174	1	CD8 Naive	UFD1
0.000166711	0.290585	0.206	0.147	1	CD8 Naive	IARS2
0.000166726	0.555983	0.064	0.034	1	CD8 Naive	CEP97
0.000167608	-4.91775	0.002	0.029	1	CD8 Naive	FPR1
0.000167819	0.169941	0.277	0.205	1	CD8 Naive	SRSF8
0.000168505	-6.72598	0	0.026	1	CD8 Naive	OLR1
0.000169534	0.493052	0.107	0.066	1	CD8 Naive	SLC35B3
0.00017182	0.445089	0.125	0.08	1	CD8 Naive	SDHAF1
0.000171841	-3.93085	0.004	0.033	1	CD8 Naive	BASP1
0.00017197	0.337118	0.195	0.137	1	CD8 Naive	TENT2
0.000172557	0.228204	0.238	0.172	1	CD8 Naive	EIF4E2
0.00017273	0.35124	0.155	0.105	1	CD8 Naive	RRN3
0.00017299	0.125965	0.354	0.271	1	CD8 Naive	COX17
0.000173484	0.424945	0.097	0.058	1	CD8 Naive	RHBDF2
0.000173921	0.244926	0.24	0.176	1	CD8 Naive	DPM3
0.000174077	0.467148	0.122	0.078	1	CD8 Naive	KANSL2
0.000174555	0.361003	0.191	0.135	1	CD8 Naive	TACC3
0.000174666	0.189898	0.309	0.234	1	CD8 Naive	IFNAR2
0.000175572	0.68509	0.079	0.045	1	CD8 Naive	PRAF2
0.00017565	0.385363	0.092	0.054	1	CD8 Naive	TMEM184C
0.000175755	0.514073	0.073	0.041	1	CD8 Naive	HCCS
0.000176242	0.100015	0.38	0.295	1	CD8 Naive	DDX46
0.000176377	0.305133	0.152	0.1	1	CD8 Naive	PIKFYVE
0.000176389	0.282639	0.219	0.157	1	CD8 Naive	API5
0.000176399	0.39704	0.081	0.046	1	CD8 Naive	ZNF586
0.000177432	2.26521	0.015	0.004	1	CD8 Naive	MKRN3
0.000177907	0.159028	0.27	0.199	1	CD8 Naive	INO80D
0.000178284	0.222045	0.285	0.212	1	CD8 Naive	RPA2
0.000178794	0.19928	0.223	0.16	1	CD8 Naive	GOPC
0.000180152	0.643073	0.058	0.03	1	CD8 Naive	MTRF1
0.000180424	0.487112	0.079	0.044	1	CD8 Naive	RRAS2
0.000182606	1.02988	0.052	0.026	1	CD8 Naive	MMAA
0.000182731	0.133439	0.296	0.22	1	CD8 Naive	GSTO1
0.000182779	0.306781	0.131	0.085	1	CD8 Naive	FARSB
0.000183661	0.907003	0.069	0.038	1	CD8 Naive	SLC25A22
0.000183664	0.166212	0.159	0.107	1	CD8 Naive	PLCB2
0.000183734	0.274691	0.092	0.054	1	CD8 Naive	INTS9
0.000184275	0.207197	0.388	0.306	1	CD8 Naive	AUP1
0.000184589	0.490348	0.047	0.022	1	CD8 Naive	B4GALT5
0.000185768	-5.66548	0	0.026	1	CD8 Naive	FES
0.000186095	1.14696	0.022	0.008	1	CD8 Naive	SLC51A
0.00018821	0.267492	0.079	0.045	1	CD8 Naive	KCNQ5
0.000188333	0.810676	0.073	0.041	1	CD8 Naive	ZBTB14
0.000188671	0.126329	0.243	0.177	1	CD8 Naive	BRD4
0.000189507	0.792595	0.062	0.033	1	CD8 Naive	RNF26
0.000189622	0.197328	0.228	0.166	1	CD8 Naive	CNOT4
0.00019043	-2.07793	0.015	0.05	1	CD8 Naive	TSPAN18
0.00019048	0.302553	0.227	0.165	1	CD8 Naive	TCIRG1
0.00019087	0.863916	0.036	0.015	1	CD8 Naive	AL355816.2
0.000191935	0.141919	0.258	0.189	1	CD8 Naive	SUGT1
0.000191986	0.156094	0.114	0.071	1	CD8 Naive	RANBP9
0.000192035	0.411563	0.103	0.063	1	CD8 Naive	SNAPC3
0.000192322	0.328306	0.086	0.05	1	CD8 Naive	SLC16A1-AS1
0.000194007	1.1244	0.032	0.013	1	CD8 Naive	CFLAR-AS1
0.000194176	0.275443	0.157	0.106	1	CD8 Naive	N4BP2L1
0.000194226	0.187107	0.185	0.128	1	CD8 Naive	TPGS2
0.000195671	0.279836	0.206	0.146	1	CD8 Naive	NUP98
0.000195876	0.264991	0.155	0.104	1	CD8 Naive	RC3H2
0.000196103	1.30182	0.022	0.008	1	CD8 Naive	AC037459.2
0.000196389	0.345958	0.118	0.074	1	CD8 Naive	AGK
0.000197722	0.159718	0.189	0.132	1	CD8 Naive	CERT1
0.000197797	0.151501	0.165	0.112	1	CD8 Naive	AIDA
0.00019874	0.886636	0.051	0.025	1	CD8 Naive	AC139530.1
0.000199188	0.313841	0.056	0.029	1	CD8 Naive	C12orf42
0.000200716	0.541344	0.086	0.05	1	CD8 Naive	USP38
0.000201604	0.263661	0.189	0.133	1	CD8 Naive	STX4
0.000202091	0.38672	0.144	0.096	1	CD8 Naive	POLDIP3
0.000202263	0.168246	0.14	0.091	1	CD8 Naive	MFSD11
0.000202768	-2.21357	0.015	0.05	1	CD8 Naive	UBE2E2
0.000202821	0.123296	0.35	0.268	1	CD8 Naive	PSMF1
0.000204138	0.301375	0.142	0.094	1	CD8 Naive	ATE1
0.00020459	0.28075	0.107	0.066	1	CD8 Naive	APAF1
0.000204744	0.331597	0.176	0.122	1	CD8 Naive	SMIM12
0.000204998	1.14181	0.017	0.005	1	CD8 Naive	JAKMIP2-AS1
0.00020542	-2.58724	0.006	0.035	1	CD8 Naive	CDKN1A
0.000206112	0.434322	0.12	0.077	1	CD8 Naive	UBE2Z
0.00020647	0.101092	0.251	0.182	1	CD8 Naive	MLX
0.000207547	0.413492	0.069	0.038	1	CD8 Naive	TFRC
0.000208372	0.543042	0.062	0.033	1	CD8 Naive	APOL1
0.000208903	1.86049	0.011	0.003	1	CD8 Naive	PROK2
0.000209467	0.332441	0.208	0.148	1	CD8 Naive	SUPT20H
0.000209536	0.628204	0.084	0.049	1	CD8 Naive	TNK2
0.000210245	0.255812	0.184	0.128	1	CD8 Naive	HTATIP2
0.000210248	0.266349	0.174	0.12	1	CD8 Naive	PRPS1
0.000210446	0.251528	0.243	0.176	1	CD8 Naive	MRPS7
0.000211483	1.51101	0.011	0.003	1	CD8 Naive	AC092120.3
0.000211836	0.922227	0.037	0.017	1	CD8 Naive	FBXO2
0.000213513	0.333344	0.077	0.043	1	CD8 Naive	SLC27A5
0.000214148	-3.42757	0.007	0.038	1	CD8 Naive	H1F0
0.000214408	0.562809	0.081	0.046	1	CD8 Naive	TARBP2
0.000214703	0.193262	0.189	0.131	1	CD8 Naive	ATF1
0.000215096	0.148463	0.157	0.105	1	CD8 Naive	PDS5B
0.000215907	0.145293	0.155	0.104	1	CD8 Naive	MAP2K4
0.000217974	0.195797	0.195	0.137	1	CD8 Naive	ACTR10
0.000219152	0.394672	0.09	0.053	1	CD8 Naive	YARS2
0.000219208	0.134556	0.44	0.354	1	CD8 Naive	RWDD1
0.000219287	0.235187	0.144	0.095	1	CD8 Naive	YAF2
0.000219934	0.333929	0.137	0.09	1	CD8 Naive	NCBP3
0.000220205	0.346712	0.135	0.088	1	CD8 Naive	GIMAP8
0.000220539	0.654729	0.079	0.045	1	CD8 Naive	ST6GALNAC4
0.000221416	0.254005	0.148	0.098	1	CD8 Naive	SEPTIN11
0.000221435	0.754658	0.049	0.024	1	CD8 Naive	MTX3
0.000222242	0.418061	0.15	0.101	1	CD8 Naive	RABGEF1
0.000222976	0.44483	0.064	0.034	1	CD8 Naive	C8orf82
0.000224049	0.254534	0.154	0.104	1	CD8 Naive	DGLUCY
0.000224129	0.426569	0.167	0.116	1	CD8 Naive	SNHG9
0.000224146	0.36255	0.12	0.077	1	CD8 Naive	AAGAB
0.000224726	-4.32888	0.004	0.032	1	CD8 Naive	IRF8
0.000226552	0.415108	0.157	0.108	1	CD8 Naive	WDR37
0.000226558	0.208247	0.339	0.267	1	CD8 Naive	FNTA
0.000226957	0.217939	0.234	0.172	1	CD8 Naive	CTCF
0.000226985	0.38895	0.112	0.071	1	CD8 Naive	PSMD5
0.000227419	0.32312	0.124	0.079	1	CD8 Naive	RNASEH1
0.000227507	0.29224	0.129	0.084	1	CD8 Naive	MARCH5
0.000227553	0.275505	0.135	0.088	1	CD8 Naive	PYROXD1
0.000227763	0.334802	0.14	0.093	1	CD8 Naive	CCAR2
0.000229538	0.145117	0.305	0.232	1	CD8 Naive	UQCRC1
0.000229752	1.085	0.017	0.005	1	CD8 Naive	SEMA7A
0.000229797	0.357231	0.172	0.12	1	CD8 Naive	OAS2
0.000229864	2.08496	0.015	0.004	1	CD8 Naive	TTC30B
0.000230568	-3.18153	0.006	0.035	1	CD8 Naive	GAB2
0.000230596	0.551516	0.109	0.069	1	CD8 Naive	DDX59
0.000230707	2.07571	0.017	0.005	1	CD8 Naive	AL163932.1
0.000230966	0.529273	0.114	0.073	1	CD8 Naive	ZFP14
0.0002311	0.250869	0.213	0.153	1	CD8 Naive	NGDN
0.000231564	0.22675	0.242	0.178	1	CD8 Naive	SLC25A39
0.000231565	0.511181	0.077	0.044	1	CD8 Naive	POLR3A
0.000232208	1.35026	0.036	0.016	1	CD8 Naive	ZNF440
0.000232616	-1.74555	0.59	0.42	1	CD8 Naive	HLA-DPA1
0.000233306	0.30016	0.154	0.103	1	CD8 Naive	MAP2K3
0.000234546	0.156139	0.154	0.102	1	CD8 Naive	ZNF609
0.000234747	0.874723	0.041	0.019	1	CD8 Naive	SCRIB
0.000235216	0.689337	0.054	0.028	1	CD8 Naive	CUL9
0.00023592	1.13222	0.021	0.007	1	CD8 Naive	SMIM35
0.000236448	-0.622551	0.251	0.314	1	CD8 Naive	ICAM2
0.000236702	0.250751	0.268	0.195	1	CD8 Naive	GCSH
0.000237297	0.26598	0.266	0.198	1	CD8 Naive	IRF3
0.000237543	-2.88946	0.009	0.041	1	CD8 Naive	GPAT3
0.000238242	0.25266	0.204	0.147	1	CD8 Naive	EIF2AK1
0.000239375	0.215432	0.11	0.069	1	CD8 Naive	NDUFAF6
0.000239526	0.837943	0.062	0.033	1	CD8 Naive	C11orf68
0.00023966	0.754484	0.037	0.017	1	CD8 Naive	SRF
0.000239741	1.40098	0.015	0.004	1	CD8 Naive	OBI1-AS1
0.000242025	0.102964	0.67	0.56	1	CD8 Naive	ERP29
0.000242178	1.3089	0.015	0.004	1	CD8 Naive	AL442071.1
0.000242582	0.212952	0.187	0.13	1	CD8 Naive	VPS26B
0.000243073	-2.1117	0.019	0.055	1	CD8 Naive	AIG1
0.00024328	0.116318	0.243	0.177	1	CD8 Naive	CDC40
0.00024348	0.174655	0.157	0.106	1	CD8 Naive	ITPKB
0.000243712	0.192505	0.307	0.237	1	CD8 Naive	TRAPPC6A
0.000245217	0.111027	0.363	0.28	1	CD8 Naive	RAB14
0.000246854	1.23054	0.049	0.024	1	CD8 Naive	RHPN1
0.000247441	0.306729	0.163	0.112	1	CD8 Naive	STK24
0.000247689	0.490531	0.103	0.064	1	CD8 Naive	FASTKD2
0.000248009	0.328519	0.202	0.145	1	CD8 Naive	RNF113A
0.000249251	-2.86862	0.006	0.035	1	CD8 Naive	VMO1
0.000249361	0.474519	0.075	0.042	1	CD8 Naive	UBE2S
0.000249883	0.379635	0.064	0.034	1	CD8 Naive	INTS7
0.000251451	0.172077	0.285	0.213	1	CD8 Naive	PFDN2
0.000251728	0.154665	0.129	0.083	1	CD8 Naive	C2CD5
0.000253531	0.152279	0.086	0.05	1	CD8 Naive	VPS54
0.000253945	0.407402	0.094	0.056	1	CD8 Naive	ACBD3
0.000253962	0.493682	0.107	0.067	1	CD8 Naive	MON1B
0.000254514	0.36644	0.125	0.081	1	CD8 Naive	VPS39
0.00025541	0.274789	0.116	0.073	1	CD8 Naive	MNAT1
0.000256226	0.870601	0.045	0.022	1	CD8 Naive	ZSWIM9
0.000258193	0.13306	0.38	0.299	1	CD8 Naive	DCXR
0.000258582	0.484708	0.062	0.033	1	CD8 Naive	DHX37
0.000259845	0.466329	0.101	0.062	1	CD8 Naive	MAPK13
0.000260157	0.193862	0.206	0.147	1	CD8 Naive	LINC01578
0.000260573	0.145206	0.14	0.093	1	CD8 Naive	MYO9A
0.000262753	0.212268	0.133	0.087	1	CD8 Naive	DMXL1
0.000263506	-5.59505	0	0.024	1	CD8 Naive	LRRC25
0.000263615	-2.72673	0.009	0.04	1	CD8 Naive	FOS
0.000266722	0.300681	0.11	0.069	1	CD8 Naive	STRADA
0.000268464	0.23473	0.122	0.078	1	CD8 Naive	EIF4E3
0.000268525	1.59063	0.011	0.003	1	CD8 Naive	CHRNA5
0.000268572	0.315079	0.103	0.064	1	CD8 Naive	MAP2K6
0.000268704	0.707195	0.045	0.022	1	CD8 Naive	WDR27
0.000268841	0.320576	0.21	0.152	1	CD8 Naive	LENG8
0.000269584	1.12333	0.011	0.003	1	CD8 Naive	AC100830.1
0.000269854	0.215167	0.227	0.164	1	CD8 Naive	LMF2
0.000270705	0.164829	0.189	0.132	1	CD8 Naive	TSTA3
0.000270796	0.552494	0.067	0.037	1	CD8 Naive	DEPDC5
0.000270922	0.448334	0.062	0.033	1	CD8 Naive	CATSPERB
0.000272157	0.386241	0.144	0.096	1	CD8 Naive	BRAT1
0.000272901	0.713349	0.045	0.022	1	CD8 Naive	ZNF792
0.000273159	0.169204	0.298	0.226	1	CD8 Naive	PHF11
0.000273616	0.136342	0.178	0.123	1	CD8 Naive	PHACTR4
0.000274729	0.284863	0.223	0.163	1	CD8 Naive	TMEM204
0.000274755	0.603342	0.142	0.096	1	CD8 Naive	TRIB2
0.000274915	0.193019	0.154	0.104	1	CD8 Naive	KPNA1
0.000275214	0.344212	0.144	0.096	1	CD8 Naive	GNB5
0.000275514	0.792189	0.051	0.025	1	CD8 Naive	MAP3K6
0.000275726	-4.83208	0.002	0.028	1	CD8 Naive	BHLHE41
0.000275826	0.356737	0.167	0.115	1	CD8 Naive	CALCOCO1
0.000277108	0.544617	0.079	0.046	1	CD8 Naive	ADAT1
0.000278625	1.14594	0.026	0.01	1	CD8 Naive	CD274
0.000278963	0.304808	0.176	0.123	1	CD8 Naive	A1BG
0.000280826	0.218043	0.236	0.173	1	CD8 Naive	KRCC1
0.000281923	0.305111	0.154	0.105	1	CD8 Naive	RTCA
0.000282008	0.354428	0.187	0.133	1	CD8 Naive	CAPNS1
0.000283353	0.226184	0.273	0.208	1	CD8 Naive	DCTN2
0.00028412	0.683075	0.037	0.017	1	CD8 Naive	ACTA2
0.000284595	0.32269	0.099	0.061	1	CD8 Naive	STRIP1
0.000285284	0.369725	0.12	0.077	1	CD8 Naive	SPTY2D1
0.000285732	0.51789	0.077	0.044	1	CD8 Naive	MRGBP
0.000285828	-5.50071	0	0.024	1	CD8 Naive	MB21D2
0.000287995	0.317542	0.199	0.142	1	CD8 Naive	ADAM8
0.000289427	0.516463	0.101	0.062	1	CD8 Naive	ABCD4
0.000290509	0.248325	0.199	0.142	1	CD8 Naive	PPP1R10
0.000292553	0.31293	0.178	0.125	1	CD8 Naive	NSMAF
0.000295319	0.156496	0.298	0.224	1	CD8 Naive	MEA1
0.000296409	0.118058	0.335	0.259	1	CD8 Naive	EAPP
0.000297049	0.222275	0.234	0.173	1	CD8 Naive	ATXN7L3B
0.000297192	0.532752	0.09	0.054	1	CD8 Naive	ZNF880
0.000298152	0.383735	0.097	0.06	1	CD8 Naive	THAP12
0.0002988	0.220676	0.163	0.111	1	CD8 Naive	ATP8B2
0.00029901	0.28628	0.14	0.093	1	CD8 Naive	IKBKE
0.000299431	-0.878735	0.178	0.237	1	CD8 Naive	TMEM14C
0.000299881	0.299205	0.204	0.148	1	CD8 Naive	STOML2
0.000300989	0.374223	0.077	0.044	1	CD8 Naive	CLPTM1L
0.000302193	0.310556	0.135	0.089	1	CD8 Naive	OVCA2
0.000302963	0.162705	0.376	0.296	1	CD8 Naive	VAPA
0.000303247	0.569848	0.096	0.058	1	CD8 Naive	ARFIP2
0.000303483	0.378115	0.097	0.059	1	CD8 Naive	ZNF544
0.000303885	1.10888	0.032	0.014	1	CD8 Naive	ZNRF1
0.000305445	-1.95876	0.009	0.04	1	CD8 Naive	MAML3
0.000305943	0.3973	0.086	0.051	1	CD8 Naive	TRIM37
0.000306783	0.250689	0.155	0.106	1	CD8 Naive	MAP3K4
0.000307141	0.277668	0.139	0.092	1	CD8 Naive	ABR
0.000307265	-3.76647	0.004	0.031	1	CD8 Naive	RAPH1
0.000308235	0.621706	0.049	0.024	1	CD8 Naive	DNAL4
0.000309493	0.334565	0.165	0.113	1	CD8 Naive	NBN
0.000309508	0.661027	0.081	0.047	1	CD8 Naive	FAM98A
0.000309588	0.13151	0.272	0.203	1	CD8 Naive	OS9
0.000310448	0.294209	0.139	0.092	1	CD8 Naive	PREB
0.00031054	0.275012	0.137	0.091	1	CD8 Naive	RAE1
0.00031253	0.221474	0.197	0.14	1	CD8 Naive	SPPL2A
0.000312571	0.671803	0.066	0.036	1	CD8 Naive	HGH1
0.000315574	0.102493	0.225	0.163	1	CD8 Naive	REL
0.000318067	0.241697	0.052	0.027	1	CD8 Naive	LINC02100
0.000319533	0.10534	0.283	0.212	1	CD8 Naive	PJA2
0.000320232	0.723034	0.088	0.053	1	CD8 Naive	TTN-AS1
0.000321339	0.378844	0.12	0.077	1	CD8 Naive	TASP1
0.000321544	0.533174	0.092	0.056	1	CD8 Naive	CTDP1
0.00032295	0.476571	0.152	0.105	1	CD8 Naive	PRKRA
0.000323861	0.282696	0.174	0.121	1	CD8 Naive	DCTN1
0.000325027	-2.82179	0.002	0.027	1	CD8 Naive	TIMP2
0.000325189	0.292389	0.193	0.137	1	CD8 Naive	NSMCE3
0.000325404	0.325834	0.159	0.109	1	CD8 Naive	MARS
0.000325537	0.537973	0.056	0.029	1	CD8 Naive	AP002490.1
0.00032559	0.468862	0.142	0.096	1	CD8 Naive	ZNF585A
0.000326148	0.637406	0.069	0.039	1	CD8 Naive	LETM1
0.000326853	0.364179	0.096	0.058	1	CD8 Naive	MXD4
0.000326854	0.193465	0.268	0.201	1	CD8 Naive	TANK
0.000327844	0.451504	0.103	0.064	1	CD8 Naive	GOLGA1
0.000327898	0.525756	0.081	0.047	1	CD8 Naive	UPF1
0.000328022	1.01179	0.021	0.007	1	CD8 Naive	AL109955.1
0.000328209	-6.62524	0	0.024	1	CD8 Naive	PADI2
0.00032829	0.663789	0.043	0.021	1	CD8 Naive	NSMF
0.000328516	0.398748	0.161	0.111	1	CD8 Naive	PLRG1
0.000328899	0.505428	0.124	0.081	1	CD8 Naive	TOR1A
0.00032923	0.296099	0.202	0.146	1	CD8 Naive	ECHDC1
0.000330015	0.380031	0.092	0.055	1	CD8 Naive	TOR2A
0.00033058	1.40483	0.03	0.013	1	CD8 Naive	AL121603.2
0.000331265	0.479128	0.097	0.06	1	CD8 Naive	RIOX1
0.000332238	-6.17861	0	0.024	1	CD8 Naive	SLC2A5
0.000333851	0.302485	0.125	0.082	1	CD8 Naive	UBA7
0.000333953	0.371314	0.107	0.067	1	CD8 Naive	TRAPPC6B
0.000337232	0.197831	0.187	0.133	1	CD8 Naive	UQCC2
0.000338639	0.206042	0.144	0.096	1	CD8 Naive	RABGAP1
0.00033905	0.4601	0.073	0.042	1	CD8 Naive	KIF3B
0.00033908	0.499819	0.073	0.042	1	CD8 Naive	FAM193B
0.000340167	0.253754	0.09	0.054	1	CD8 Naive	SLC7A5
0.000343553	0.370662	0.163	0.114	1	CD8 Naive	UIMC1
0.000344754	0.454075	0.082	0.049	1	CD8 Naive	NUDCD1
0.000344954	0.270818	0.176	0.124	1	CD8 Naive	NUDT22
0.000344965	-3.70769	0.004	0.03	1	CD8 Naive	KYNU
0.000346938	0.327681	0.204	0.148	1	CD8 Naive	ZNF146
0.000347067	0.19558	0.12	0.077	1	CD8 Naive	MVB12A
0.000348256	0.364804	0.174	0.12	1	CD8 Naive	GLTP
0.000351189	0.212474	0.309	0.239	1	CD8 Naive	SNRNP70
0.000352114	0.519223	0.073	0.042	1	CD8 Naive	WDR83
0.000352984	0.281497	0.161	0.112	1	CD8 Naive	ADPGK
0.000353739	0.701284	0.041	0.019	1	CD8 Naive	ZNF275
0.000355159	0.151219	0.15	0.101	1	CD8 Naive	MINDY2
0.000357893	0.348468	0.21	0.153	1	CD8 Naive	CNIH4
0.000358647	0.350255	0.133	0.088	1	CD8 Naive	MARK2
0.000360594	0.274616	0.142	0.095	1	CD8 Naive	SNRNP27
0.000362957	0.721138	0.077	0.045	1	CD8 Naive	KMT2B
0.000363579	0.1831	0.217	0.158	1	CD8 Naive	TRAPPC2L
0.000363723	0.832531	0.06	0.032	1	CD8 Naive	LZTR1
0.000366323	0.969827	0.032	0.014	1	CD8 Naive	TRAV24
0.000366332	0.382539	0.137	0.091	1	CD8 Naive	CDK10
0.000366935	0.107972	0.485	0.387	1	CD8 Naive	HNRNPA0
0.00036761	0.300505	0.155	0.106	1	CD8 Naive	RWDD3
0.00036767	0.687488	0.071	0.041	1	CD8 Naive	RELL2
0.000367939	0.291745	0.114	0.073	1	CD8 Naive	ZNF410
0.000368061	0.213676	0.174	0.121	1	CD8 Naive	SMIM15
0.000371188	0.349717	0.114	0.073	1	CD8 Naive	DLGAP1-AS1
0.000373239	0.517708	0.099	0.062	1	CD8 Naive	UTP14A
0.00037355	0.186479	0.154	0.104	1	CD8 Naive	ANKRD36B
0.000375625	0.302023	0.114	0.073	1	CD8 Naive	LSG1
0.000380124	0.399452	0.064	0.035	1	CD8 Naive	SPATA20
0.00038181	1.09159	0.028	0.012	1	CD8 Naive	AL354696.2
0.000382191	-1.24913	0.034	0.074	1	CD8 Naive	PDE8A
0.000382247	0.716957	0.064	0.035	1	CD8 Naive	TMEM99
0.000382375	0.59642	0.062	0.034	1	CD8 Naive	PPP1R12C
0.00038271	0.358242	0.212	0.154	1	CD8 Naive	TMEM50B
0.000383463	0.689414	0.041	0.019	1	CD8 Naive	ENC1
0.00038407	0.854299	0.026	0.01	1	CD8 Naive	KCNQ1OT1
0.000384999	0.266512	0.215	0.158	1	CD8 Naive	EIF4A3
0.000386876	0.5958	0.084	0.05	1	CD8 Naive	UBE2Q1
0.000386926	0.321728	0.191	0.136	1	CD8 Naive	ZFAND2B
0.000387355	0.374811	0.096	0.059	1	CD8 Naive	TANGO6
0.00038765	0.342474	0.127	0.084	1	CD8 Naive	AC245407.2
0.00038815	0.667003	0.045	0.022	1	CD8 Naive	ZNF510
0.000388604	0.103042	0.751	0.608	1	CD8 Naive	CD48
0.000389177	0.107658	0.391	0.307	1	CD8 Naive	ZC3H15
0.0003905	0.985368	0.022	0.008	1	CD8 Naive	LINC00624
0.00039116	0.666482	0.026	0.01	1	CD8 Naive	MED12L
0.000392172	-1.05012	0.084	0.136	1	CD8 Naive	SPINT2
0.000392202	0.173092	0.369	0.291	1	CD8 Naive	EMD
0.00039267	0.437337	0.125	0.083	1	CD8 Naive	PWWP2A
0.000393809	0.735595	0.062	0.034	1	CD8 Naive	TOP3A
0.000394868	0.244348	0.178	0.125	1	CD8 Naive	IWS1
0.000395207	0.660288	0.039	0.018	1	CD8 Naive	NAPB
0.000396539	0.387324	0.088	0.053	1	CD8 Naive	NAPEPLD
0.000397333	0.417324	0.109	0.069	1	CD8 Naive	SCYL2
0.000398408	0.210072	0.15	0.102	1	CD8 Naive	DNAJC21
0.000398519	-0.484338	0.612	0.603	1	CD8 Naive	SERP1
0.000399448	0.15513	0.213	0.155	1	CD8 Naive	SENP7
0.000399846	0.160368	0.232	0.168	1	CD8 Naive	RRP7A
0.00040057	0.202877	0.2	0.143	1	CD8 Naive	ATF4
0.000401434	0.31815	0.133	0.088	1	CD8 Naive	GGA2
0.000403874	-5.04331	0	0.023	1	CD8 Naive	WNT7A
0.000404054	1.6902	0.011	0.003	1	CD8 Naive	AC135050.3
0.000404922	0.676763	0.049	0.025	1	CD8 Naive	GADD45A
0.000404993	0.197093	0.32	0.25	1	CD8 Naive	MRPL34
0.000405458	0.270949	0.12	0.077	1	CD8 Naive	UBR3
0.000406473	0.589225	0.092	0.056	1	CD8 Naive	TSPAN31
0.000408212	0.723219	0.06	0.033	1	CD8 Naive	DYRK1B
0.000410356	0.181747	0.155	0.107	1	CD8 Naive	DICER1
0.00041238	0.151169	0.253	0.188	1	CD8 Naive	BAZ2A
0.00041246	0.250345	0.122	0.08	1	CD8 Naive	ADAM17
0.000414052	0.17728	0.202	0.147	1	CD8 Naive	FKBP3
0.000414126	0.561155	0.097	0.061	1	CD8 Naive	DTX2
0.000415302	0.23588	0.165	0.113	1	CD8 Naive	NDUFAF2
0.000415573	0.391889	0.127	0.084	1	CD8 Naive	AP5Z1
0.000416168	0.439182	0.167	0.117	1	CD8 Naive	COX19
0.00041681	0.32398	0.165	0.114	1	CD8 Naive	GOLGA8B
0.000417125	-2.13419	0.007	0.036	1	CD8 Naive	EDA
0.000418728	0.307693	0.182	0.13	1	CD8 Naive	WDR61
0.000419597	0.111947	0.232	0.17	1	CD8 Naive	UBQLN1
0.000419649	0.202244	0.118	0.076	1	CD8 Naive	CNOT9
0.000420037	0.164985	0.139	0.092	1	CD8 Naive	NUP58
0.000420666	0.366724	0.11	0.071	1	CD8 Naive	NABP2
0.000420911	0.627796	0.069	0.039	1	CD8 Naive	ZNF569
0.000421015	-0.232393	0.184	0.128	1	CD8 Naive	SIPA1L1
0.000421223	0.30069	0.316	0.25	1	CD8 Naive	H1FX
0.000422361	-5.54726	0	0.023	1	CD8 Naive	LRRK1
0.000422561	-3.20726	0.004	0.03	1	CD8 Naive	ANKRD55
0.000423553	0.640949	0.036	0.016	1	CD8 Naive	GAN
0.000424421	0.180991	0.148	0.099	1	CD8 Naive	USP39
0.000425252	1.37804	0.019	0.006	1	CD8 Naive	AC103858.1
0.000425995	0.244123	0.199	0.144	1	CD8 Naive	PCID2
0.000426137	0.628695	0.088	0.053	1	CD8 Naive	AC053513.1
0.000427343	1.93546	0.017	0.005	1	CD8 Naive	ATP8A2
0.000427675	0.194886	0.157	0.108	1	CD8 Naive	COA5
0.000428098	0.371004	0.11	0.071	1	CD8 Naive	THUMPD3
0.000430366	0.220642	0.238	0.176	1	CD8 Naive	RPL7L1
0.000430471	0.400527	0.12	0.078	1	CD8 Naive	IFRD1
0.000430783	1.12165	0.022	0.008	1	CD8 Naive	MASTL
0.000431389	0.700843	0.064	0.035	1	CD8 Naive	FBXO46
0.00043181	1.68145	0.011	0.003	1	CD8 Naive	AC022973.3
0.000431884	0.801765	0.075	0.044	1	CD8 Naive	CPSF4
0.000431886	0.480925	0.066	0.036	1	CD8 Naive	ZSCAN25
0.000432284	0.694672	0.073	0.042	1	CD8 Naive	AL050309.1
0.000432715	0.480861	0.069	0.039	1	CD8 Naive	NOP14-AS1
0.000433429	0.132209	0.142	0.096	1	CD8 Naive	TBL1X
0.000433435	0.233656	0.191	0.137	1	CD8 Naive	TIPRL
0.000434536	-2.13039	0.028	0.065	1	CD8 Naive	ITGAM
0.000434994	0.369514	0.202	0.147	1	CD8 Naive	TLE4
0.000436119	0.226709	0.094	0.057	1	CD8 Naive	FOCAD
0.000436217	0.994281	0.019	0.006	1	CD8 Naive	GIPR
0.000436979	1.43405	0.015	0.005	1	CD8 Naive	AL391839.1
0.000437662	0.432891	0.133	0.089	1	CD8 Naive	MRPL46
0.000438169	0.104328	0.262	0.197	1	CD8 Naive	NCOA7
0.000439556	0.195968	0.266	0.201	1	CD8 Naive	GTF2B
0.000439778	1.13576	0.015	0.005	1	CD8 Naive	APOA1
0.000439912	0.301063	0.101	0.063	1	CD8 Naive	INTS13
0.000441248	0.164613	0.122	0.079	1	CD8 Naive	DIS3L2
0.000444281	0.36149	0.103	0.065	1	CD8 Naive	KBTBD2
0.000448807	0.476598	0.051	0.026	1	CD8 Naive	CCDC144A
0.000449356	0.258727	0.184	0.131	1	CD8 Naive	VPS72
0.000449543	0.166553	0.182	0.127	1	CD8 Naive	RABL6
0.000449993	0.53569	0.082	0.049	1	CD8 Naive	TUBD1
0.000450582	0.445428	0.066	0.036	1	CD8 Naive	NELFB
0.000451376	0.746919	0.058	0.031	1	CD8 Naive	ZNF671
0.000452046	0.196727	0.193	0.139	1	CD8 Naive	ATP6V1E1
0.000452093	0.331339	0.112	0.072	1	CD8 Naive	BRCC3
0.000454049	-1.59845	0.021	0.055	1	CD8 Naive	HYI
0.000455241	0.793936	0.034	0.015	1	CD8 Naive	ZNF496
0.000455292	0.29766	0.169	0.118	1	CD8 Naive	CRTC3
0.000458978	0.384763	0.094	0.057	1	CD8 Naive	E4F1
0.000459819	-1.97719	0.019	0.052	1	CD8 Naive	SLC44A1
0.000459922	0.553203	0.114	0.074	1	CD8 Naive	BTG3
0.000463102	0.335685	0.054	0.029	1	CD8 Naive	SNHG22
0.00046495	0.224929	0.157	0.107	1	CD8 Naive	MAP4K5
0.000466752	0.39966	0.099	0.062	1	CD8 Naive	TRIM5
0.000467657	0.239855	0.208	0.15	1	CD8 Naive	AASDHPPT
0.000467739	0.486117	0.088	0.053	1	CD8 Naive	ZC3H11A
0.000469967	0.169098	0.125	0.082	1	CD8 Naive	NEK1
0.000470109	0.357518	0.125	0.083	1	CD8 Naive	LEO1
0.000472539	0.417057	0.079	0.046	1	CD8 Naive	SLC39A9
0.000472919	0.332002	0.118	0.077	1	CD8 Naive	PRH1
0.000473986	0.150682	0.272	0.205	1	CD8 Naive	GORASP2
0.000475585	0.340281	0.137	0.092	1	CD8 Naive	AZI2
0.000476593	1.73168	0.011	0.003	1	CD8 Naive	KCNH3
0.000477334	-3.69892	0.002	0.026	1	CD8 Naive	CTBP2
0.000477697	0.339703	0.301	0.235	1	CD8 Naive	TIAL1
0.000478442	-2.16584	0.007	0.036	1	CD8 Naive	CTNND1
0.000478985	0.244139	0.202	0.147	1	CD8 Naive	SRP54
0.000479413	0.45594	0.082	0.049	1	CD8 Naive	PKNOX1
0.000479562	0.296823	0.079	0.046	1	CD8 Naive	BICDL1
0.000481106	-5.74114	0	0.022	1	CD8 Naive	CEBPA
0.000481188	0.474378	0.118	0.078	1	CD8 Naive	ACOT9
0.000481348	0.378456	0.09	0.055	1	CD8 Naive	SMARCAL1
0.000481958	-1.73525	0.022	0.057	1	CD8 Naive	RARG
0.000482479	0.184802	0.287	0.221	1	CD8 Naive	PPCS
0.000482602	-4.33133	0.002	0.026	1	CD8 Naive	SCIMP
0.000484367	0.400438	0.105	0.066	1	CD8 Naive	ELF4
0.000485335	0.504804	0.096	0.059	1	CD8 Naive	ING3
0.000487016	0.389572	0.069	0.039	1	CD8 Naive	STAM2
0.000487017	-5.68931	0	0.022	1	CD8 Naive	TBC1D9
0.000489808	0.349634	0.131	0.087	1	CD8 Naive	HDDC3
0.000489968	0.236322	0.097	0.06	1	CD8 Naive	SUGP2
0.000489989	0.41614	0.127	0.085	1	CD8 Naive	ZNF143
0.000491085	0.526501	0.054	0.029	1	CD8 Naive	ZNF213-AS1
0.000492032	0.202707	0.253	0.188	1	CD8 Naive	CHD4
0.000494382	0.144946	0.197	0.14	1	CD8 Naive	MLLT10
0.000495749	0.853086	0.052	0.028	1	CD8 Naive	CCDC138
0.000495933	0.508074	0.144	0.099	1	CD8 Naive	VPS33A
0.000496623	0.439129	0.109	0.07	1	CD8 Naive	ARFGEF2
0.000497137	1.1624	0.021	0.007	1	CD8 Naive	DLGAP4-AS1
0.000497751	1.70034	0.013	0.004	1	CD8 Naive	TH2LCRR
0.000499055	-1.97719	0.039	0.079	1	CD8 Naive	DPYSL2
0.000500924	0.32015	0.23	0.172	1	CD8 Naive	ARID4A
0.000501094	-5.9	0	0.022	1	CD8 Naive	CLEC5A
0.000501349	0.86571	0.037	0.018	1	CD8 Naive	AC124016.1
0.000502215	0.301858	0.154	0.105	1	CD8 Naive	ZMYM5
0.000502858	0.171446	0.184	0.13	1	CD8 Naive	GIGYF2
0.000504121	0.524653	0.049	0.025	1	CD8 Naive	SGCB
0.00050789	1.5331	0.015	0.005	1	CD8 Naive	IL9R
0.000508733	0.585113	0.034	0.015	1	CD8 Naive	CASTOR3
0.000510105	0.207518	0.197	0.142	1	CD8 Naive	KLHL24
0.000510808	0.99325	0.019	0.007	1	CD8 Naive	NLGN4Y
0.000511001	0.232456	0.225	0.168	1	CD8 Naive	PRNP
0.000512665	0.8269	0.03	0.013	1	CD8 Naive	AL592295.4
0.000514333	0.329018	0.122	0.08	1	CD8 Naive	GCH1
0.000514572	0.811429	0.045	0.023	1	CD8 Naive	ZNF23
0.000515295	0.421038	0.101	0.063	1	CD8 Naive	ANKRA2
0.000516541	0.228833	0.107	0.068	1	CD8 Naive	HYOU1
0.000519825	0.485373	0.06	0.033	1	CD8 Naive	BAG2
0.000519886	0.260305	0.124	0.081	1	CD8 Naive	BTN2A1
0.000520737	0.212751	0.18	0.127	1	CD8 Naive	TAF12
0.000521984	0.132575	0.339	0.265	1	CD8 Naive	EIF1B
0.000521998	0.1258	0.294	0.222	1	CD8 Naive	OFD1
0.000526515	0.382079	0.172	0.123	1	CD8 Naive	KARS
0.000527855	0.88912	0.034	0.015	1	CD8 Naive	ASCL2
0.000529535	0.461103	0.071	0.041	1	CD8 Naive	ADHFE1
0.000529647	0.104838	0.494	0.408	1	CD8 Naive	MRPS21
0.000536036	0.260059	0.081	0.048	1	CD8 Naive	BARD1
0.000536361	0.119497	0.272	0.208	1	CD8 Naive	FXR1
0.00053678	0.458123	0.077	0.045	1	CD8 Naive	WDR60
0.000537002	-6.15181	0	0.022	1	CD8 Naive	HPGDS
0.00053758	0.332345	0.124	0.082	1	CD8 Naive	ZNF224
0.000537906	0.134599	0.421	0.336	1	CD8 Naive	POLR1D
0.000551273	0.284017	0.17	0.12	1	CD8 Naive	TRIM8
0.000552491	0.14482	0.223	0.164	1	CD8 Naive	FLII
0.000554783	0.287326	0.191	0.138	1	CD8 Naive	AK2
0.00055666	-4.00325	0.004	0.029	1	CD8 Naive	CCND1
0.000561457	0.325011	0.11	0.071	1	CD8 Naive	LRRC58
0.000561601	-7.0489	0	0.022	1	CD8 Naive	CD1C
0.000561812	1.08383	0.026	0.011	1	CD8 Naive	SERPINE2
0.000563892	-5.89726	0	0.022	1	CD8 Naive	RTN1
0.00056603	1.03798	0.028	0.012	1	CD8 Naive	SFXN5
0.000566315	-1.74862	0.062	0.105	1	CD8 Naive	CD302
0.000567793	0.32562	0.148	0.102	1	CD8 Naive	DDB2
0.000573065	0.424773	0.154	0.107	1	CD8 Naive	LTBP4
0.000573621	0.257835	0.174	0.124	1	CD8 Naive	NSUN5
0.000574174	1.15554	0.017	0.006	1	CD8 Naive	MZF1-AS1
0.00057616	0.299135	0.11	0.071	1	CD8 Naive	NEDD1
0.000579111	0.117349	0.193	0.138	1	CD8 Naive	KAT8
0.000580819	0.232813	0.197	0.142	1	CD8 Naive	FAM32A
0.000581022	1.15196	0.022	0.009	1	CD8 Naive	CCRL2
0.000581628	2.05611	0.013	0.004	1	CD8 Naive	C7orf61
0.000582576	0.362637	0.142	0.097	1	CD8 Naive	POM121C
0.000582801	0.366419	0.12	0.079	1	CD8 Naive	PTPA
0.000584012	0.271745	0.129	0.086	1	CD8 Naive	PIGF
0.000584047	1.38178	0.015	0.005	1	CD8 Naive	OVOL2
0.000585716	0.570886	0.071	0.041	1	CD8 Naive	XPO5
0.000586334	0.409188	0.163	0.116	1	CD8 Naive	MED11
0.000586678	0.12946	0.165	0.114	1	CD8 Naive	ZMYND11
0.000587986	0.462531	0.101	0.065	1	CD8 Naive	KMT2D
0.000591976	0.118346	0.232	0.172	1	CD8 Naive	CNOT8
0.000591997	0.207358	0.163	0.114	1	CD8 Naive	MRPL19
0.000592191	0.840232	0.058	0.032	1	CD8 Naive	ZNF286A
0.000593174	1.74269	0.047	0.024	1	CD8 Naive	TRBV4-2
0.000595669	0.221013	0.159	0.111	1	CD8 Naive	MRPL28
0.000596792	0.272977	0.12	0.079	1	CD8 Naive	SCAMP1
0.00059791	0.591874	0.071	0.041	1	CD8 Naive	ZKSCAN8
0.000602658	0.464752	0.129	0.087	1	CD8 Naive	MUS81
0.000604576	0.130503	0.333	0.26	1	CD8 Naive	IRF9
0.000604678	0.16168	0.245	0.184	1	CD8 Naive	SNX1
0.000605798	0.20249	0.176	0.125	1	CD8 Naive	TNFRSF10A
0.00060792	0.268932	0.125	0.083	1	CD8 Naive	FBXW2
0.00060831	0.277934	0.18	0.129	1	CD8 Naive	MTG1
0.000608733	0.292309	0.161	0.112	1	CD8 Naive	SLC10A3
0.000611047	0.496686	0.049	0.025	1	CD8 Naive	OTUD7B
0.000611146	-4.40189	0.002	0.025	1	CD8 Naive	ARHGAP22
0.000613427	0.302113	0.195	0.143	1	CD8 Naive	TMEM63A
0.000615585	0.361028	0.088	0.054	1	CD8 Naive	PSPH
0.000616302	0.40931	0.137	0.093	1	CD8 Naive	DTNB
0.000618509	-3.1554	0.004	0.028	1	CD8 Naive	CLEC4A
0.000621598	1.79166	0.015	0.005	1	CD8 Naive	LINC01829
0.000621719	0.206313	0.204	0.149	1	CD8 Naive	CASP8AP2
0.000622835	-1.29519	0.073	0.118	1	CD8 Naive	APLP2
0.000623951	0.345497	0.114	0.074	1	CD8 Naive	DYNLL2
0.000624184	-1.03167	0.066	0.113	1	CD8 Naive	VCL
0.000624543	0.293544	0.148	0.102	1	CD8 Naive	PLGRKT
0.000624828	0.274299	0.213	0.159	1	CD8 Naive	ELOVL1
0.000625406	0.334494	0.114	0.074	1	CD8 Naive	AC016074.2
0.000634835	0.452007	0.067	0.039	1	CD8 Naive	GPD1L
0.00064074	1.02177	0.037	0.018	1	CD8 Naive	TEDC1
0.000641657	-1.4353	0.036	0.074	1	CD8 Naive	BX284668.5
0.000642743	0.242575	0.165	0.116	1	CD8 Naive	SEL1L
0.000647434	0.284512	0.114	0.074	1	CD8 Naive	ZNF281
0.000650036	0.331409	0.137	0.093	1	CD8 Naive	PTPMT1
0.00065029	-5.56859	0	0.021	1	CD8 Naive	LRRK2
0.000650501	1.49474	0.024	0.01	1	CD8 Naive	TIGD2
0.000654113	0.241498	0.137	0.093	1	CD8 Naive	RIPK1
0.000656136	0.129832	0.202	0.146	1	CD8 Naive	MRPL9
0.00066133	0.830073	0.056	0.031	1	CD8 Naive	ADAT2
0.00066141	0.125729	0.154	0.105	1	CD8 Naive	SNX10
0.000661749	1.12649	0.015	0.005	1	CD8 Naive	AC025257.1
0.000662638	0.592344	0.081	0.049	1	CD8 Naive	PPP1R8
0.000662686	0.19309	0.438	0.354	1	CD8 Naive	TMEM14B
0.00066761	-3.88604	0.002	0.025	1	CD8 Naive	MGLL
0.000667999	0.343095	0.082	0.05	1	CD8 Naive	DNAJC16
0.000670601	0.820549	0.045	0.023	1	CD8 Naive	COL6A2
0.000670714	0.575341	0.039	0.019	1	CD8 Naive	AL365295.1
0.000671219	0.302165	0.197	0.144	1	CD8 Naive	UBE2G2
0.000673562	0.207001	0.189	0.135	1	CD8 Naive	CREBBP
0.000674325	-4.57619	0.002	0.025	1	CD8 Naive	MAFB
0.000674416	0.265434	0.169	0.12	1	CD8 Naive	CSNK2A1
0.000674577	-5.34749	0	0.021	1	CD8 Naive	CD300C
0.000676041	1.57704	0.011	0.003	1	CD8 Naive	PTOV1-AS2
0.0006767	0.328834	0.131	0.088	1	CD8 Naive	APOLD1
0.000677331	-5.8859	0	0.021	1	CD8 Naive	KLRF1
0.00067753	0.433152	0.052	0.028	1	CD8 Naive	UBFD1
0.000678152	0.548689	0.06	0.033	1	CD8 Naive	PXMP2
0.000678218	0.315439	0.169	0.12	1	CD8 Naive	CERS2
0.000681224	0.563417	0.06	0.033	1	CD8 Naive	AC068724.3
0.000681235	0.447788	0.049	0.025	1	CD8 Naive	ZNF316
0.000681943	0.210547	0.24	0.18	1	CD8 Naive	RNMT
0.000684459	0.471932	0.12	0.08	1	CD8 Naive	RNFT1
0.000684591	0.134335	0.172	0.121	1	CD8 Naive	CBFA2T2
0.000684618	0.161841	0.18	0.128	1	CD8 Naive	CAPN7
0.000685095	0.247254	0.157	0.11	1	CD8 Naive	XIAP
0.000685755	0.153205	0.124	0.082	1	CD8 Naive	MEGF9
0.000685792	0.266591	0.155	0.109	1	CD8 Naive	ZNF394
0.000685835	0.170989	0.155	0.108	1	CD8 Naive	TBCK
0.000686108	0.519978	0.084	0.051	1	CD8 Naive	HPS5
0.000687457	0.21382	0.144	0.099	1	CD8 Naive	COPS4
0.000688288	0.34112	0.105	0.067	1	CD8 Naive	HMGXB3
0.000690502	0.310903	0.131	0.088	1	CD8 Naive	MRPL39
0.000695478	0.202592	0.331	0.266	1	CD8 Naive	WSB1
0.000696972	-1.49305	0.069	0.114	1	CD8 Naive	SERPINB6
0.000698263	1.07688	0.019	0.007	1	CD8 Naive	C20orf204
0.000698395	0.366903	0.077	0.046	1	CD8 Naive	PYGB
0.000701949	0.31424	0.103	0.065	1	CD8 Naive	RBM28
0.000702441	-3.15311	0.004	0.028	1	CD8 Naive	DST
0.000702727	0.27701	0.228	0.171	1	CD8 Naive	MRPL14
0.000703513	0.125809	0.161	0.112	1	CD8 Naive	PSMD14
0.000710395	0.593293	0.069	0.04	1	CD8 Naive	GEMIN5
0.000712085	0.312289	0.137	0.093	1	CD8 Naive	NOP14
0.000713537	0.533474	0.06	0.033	1	CD8 Naive	MED9
0.000714355	-4.35888	0.002	0.025	1	CD8 Naive	PKIB
0.000715426	0.225988	0.258	0.2	1	CD8 Naive	CLK1
0.0007184	0.267383	0.069	0.04	1	CD8 Naive	GEMIN8
0.000719921	1.30641	0.021	0.008	1	CD8 Naive	CHEK1
0.000721353	0.154464	0.225	0.168	1	CD8 Naive	PARP4
0.000722353	0.105965	0.875	0.771	1	CD8 Naive	PCBP1
0.000723677	0.251987	0.107	0.069	1	CD8 Naive	ACSS1
0.000723979	0.374539	0.122	0.081	1	CD8 Naive	NIT1
0.000724411	-3.10228	0.017	0.048	1	CD8 Naive	RHOB
0.000727661	0.42645	0.105	0.068	1	CD8 Naive	VAPB
0.000727691	0.520342	0.103	0.067	1	CD8 Naive	CWF19L1
0.000731214	0.367354	0.081	0.048	1	CD8 Naive	RBM12
0.000731298	0.438825	0.125	0.084	1	CD8 Naive	TMEM175
0.000737204	0.536064	0.075	0.044	1	CD8 Naive	TRAV4
0.000737569	0.164249	0.21	0.156	1	CD8 Naive	CCDC124
0.000738942	1.77571	0.011	0.003	1	CD8 Naive	LINC02295
0.000738959	-0.133578	0.959	0.92	1	CD8 Naive	RPL23A
0.000739194	0.291639	0.079	0.047	1	CD8 Naive	TMEM62
0.000739891	0.194507	0.195	0.141	1	CD8 Naive	DCAF5
0.000741095	0.236676	0.125	0.083	1	CD8 Naive	LIMA1
0.000741573	0.48541	0.06	0.033	1	CD8 Naive	MEX3C
0.000743604	-1.12018	0.062	0.106	1	CD8 Naive	NME4
0.000745136	1.12719	0.039	0.019	1	CD8 Naive	TRBV11-2
0.000745599	0.117807	0.161	0.113	1	CD8 Naive	AP3D1
0.00074782	0.104028	0.249	0.185	1	CD8 Naive	LSM10
0.000748758	0.660085	0.049	0.025	1	CD8 Naive	NDC80
0.000750378	1.50958	0.026	0.011	1	CD8 Naive	AC020916.1
0.0007575	1.31635	0.024	0.01	1	CD8 Naive	ARRDC5
0.000758514	0.146391	0.303	0.237	1	CD8 Naive	HIST1H1D
0.000758815	0.151369	0.161	0.112	1	CD8 Naive	RAB9A
0.000759151	0.478271	0.054	0.029	1	CD8 Naive	NAA40
0.000761798	0.454447	0.088	0.055	1	CD8 Naive	USP37
0.000763412	0.20056	0.114	0.075	1	CD8 Naive	ARAP1
0.000768438	0.281125	0.081	0.049	1	CD8 Naive	STIMATE
0.000770115	0.447833	0.079	0.047	1	CD8 Naive	TSHZ1
0.000771243	0.804447	0.041	0.02	1	CD8 Naive	BX664615.2
0.000773049	0.104809	0.208	0.152	1	CD8 Naive	TRIM38
0.000773159	0.358523	0.058	0.032	1	CD8 Naive	DHX57
0.000774866	0.503815	0.101	0.065	1	CD8 Naive	C11orf21
0.000776465	0.667491	0.047	0.024	1	CD8 Naive	AC246785.3
0.000776665	0.189733	0.15	0.103	1	CD8 Naive	SUCO
0.000780206	0.188288	0.097	0.062	1	CD8 Naive	PRIM2
0.00078024	0.431677	0.118	0.078	1	CD8 Naive	CHERP
0.000781222	0.454221	0.066	0.038	1	CD8 Naive	FOSL2
0.000784377	0.30724	0.152	0.106	1	CD8 Naive	TRAK2
0.000784675	0.598969	0.036	0.017	1	CD8 Naive	MCM4
0.000786741	-0.339072	0.62	0.62	1	CD8 Naive	GAS5
0.000789444	0.327373	0.12	0.08	1	CD8 Naive	HAUS1
0.000790035	0.166926	0.163	0.114	1	CD8 Naive	MRPL13
0.000790419	0.437074	0.09	0.056	1	CD8 Naive	ZBTB48
0.000791161	0.249981	0.11	0.072	1	CD8 Naive	ARHGAP27
0.00079277	0.587927	0.103	0.067	1	CD8 Naive	MAN2B2
0.000793037	0.162941	0.288	0.222	1	CD8 Naive	C14orf119
0.000793145	0.432307	0.079	0.047	1	CD8 Naive	TMEM250
0.000797673	0.257696	0.18	0.13	1	CD8 Naive	COMMD8
0.000797861	0.436606	0.094	0.059	1	CD8 Naive	MSH2
0.00079802	0.129631	0.21	0.153	1	CD8 Naive	SMNDC1
0.000803324	0.412953	0.075	0.044	1	CD8 Naive	RTP4
0.000807503	0.346271	0.155	0.109	1	CD8 Naive	PRKRIP1
0.000807842	0.333234	0.125	0.084	1	CD8 Naive	GSS
0.000809122	0.187698	0.142	0.098	1	CD8 Naive	ZNF33B
0.000813299	-2.28102	0.024	0.058	1	CD8 Naive	AL136456.1
0.000815558	1.21983	0.017	0.006	1	CD8 Naive	PKN3
0.00081566	0.163085	0.127	0.085	1	CD8 Naive	ELP3
0.00081576	0.116772	0.376	0.301	1	CD8 Naive	SPSB3
0.000816641	0.164772	0.316	0.248	1	CD8 Naive	SNRPN
0.000817129	0.34935	0.122	0.082	1	CD8 Naive	ODF2
0.000817232	-3.19034	0.007	0.033	1	CD8 Naive	GNB4
0.000819207	0.657807	0.103	0.067	1	CD8 Naive	FBXL12
0.000819421	0.133549	0.223	0.166	1	CD8 Naive	ACAT2
0.000822117	0.458444	0.073	0.043	1	CD8 Naive	NOD1
0.000823019	0.34646	0.18	0.131	1	CD8 Naive	SGF29
0.000823173	0.24463	0.154	0.107	1	CD8 Naive	TP53I13
0.000825965	0.653083	0.06	0.034	1	CD8 Naive	AC009061.2
0.000831216	1.12998	0.022	0.009	1	CD8 Naive	PKD1L3
0.00083198	0.194906	0.129	0.087	1	CD8 Naive	DNAJC10
0.000835929	0.280594	0.18	0.129	1	CD8 Naive	METTL17
0.000836381	0.754644	0.056	0.031	1	CD8 Naive	SETD4
0.000837961	0.307887	0.15	0.105	1	CD8 Naive	GANAB
0.000841416	0.413352	0.092	0.058	1	CD8 Naive	ERAL1
0.000841789	0.429637	0.146	0.102	1	CD8 Naive	FRA10AC1
0.000847335	0.103931	0.129	0.086	1	CD8 Naive	INTS6
0.000853993	0.153535	0.137	0.093	1	CD8 Naive	ZDHHC3
0.00085475	0.498503	0.116	0.077	1	CD8 Naive	HTRA2
0.000856905	0.825138	0.036	0.017	1	CD8 Naive	MFSD9
0.00085783	0.747286	0.041	0.021	1	CD8 Naive	ZNF486
0.000858187	0.132305	0.307	0.239	1	CD8 Naive	NUDC
0.00085865	0.248198	0.122	0.081	1	CD8 Naive	ARSA
0.000860096	-1.9469	0.002	0.024	1	CD8 Naive	PTPRO
0.000860348	0.791495	0.026	0.011	1	CD8 Naive	KHDC1
0.000861999	0.252549	0.103	0.066	1	CD8 Naive	TMEM168
0.000865646	1.10115	0.019	0.007	1	CD8 Naive	AC003681.1
0.000868802	0.629963	0.094	0.06	1	CD8 Naive	MTX2
0.000870389	0.409535	0.071	0.042	1	CD8 Naive	ZNF362
0.000873892	0.24134	0.174	0.125	1	CD8 Naive	TAF11
0.000875354	-2.1339	0.021	0.052	1	CD8 Naive	IFI44L
0.000878097	0.879598	0.032	0.014	1	CD8 Naive	TOX2
0.000882355	-2.10707	0.009	0.036	1	CD8 Naive	AL034397.3
0.000883056	-0.81308	0.056	0.099	1	CD8 Naive	ARHGAP5
0.000883206	1.22211	0.052	0.029	1	CD8 Naive	TRBV6-5
0.000884983	0.179447	0.137	0.093	1	CD8 Naive	AEBP2
0.000886444	-2.53206	0.015	0.044	1	CD8 Naive	SWAP70
0.000888359	0.238656	0.234	0.176	1	CD8 Naive	LONP2
0.000889425	0.29566	0.157	0.111	1	CD8 Naive	RABIF
0.000890729	0.184671	0.631	0.549	1	CD8 Naive	ANXA1
0.000890808	0.771451	0.045	0.023	1	CD8 Naive	UBE2T
0.000892065	0.350569	0.056	0.031	1	CD8 Naive	CCDC117
0.000892996	1.09873	0.028	0.012	1	CD8 Naive	MED20
0.000893716	0.160726	0.165	0.116	1	CD8 Naive	NUFIP2
0.000896183	0.250213	0.228	0.172	1	CD8 Naive	TMUB1
0.000899345	0.296286	0.199	0.147	1	CD8 Naive	ARL14EP
0.000899686	0.191037	0.288	0.224	1	CD8 Naive	SDF4
0.000900303	0.232636	0.146	0.101	1	CD8 Naive	ALG5
0.000903273	0.397741	0.086	0.053	1	CD8 Naive	ANKRD26
0.000904531	0.257666	0.208	0.156	1	CD8 Naive	SSRP1
0.000904558	0.408926	0.129	0.087	1	CD8 Naive	PMM1
0.000906841	0.332362	0.107	0.069	1	CD8 Naive	ZNF267
0.000907737	0.138083	0.185	0.133	1	CD8 Naive	VPS4A
0.000909834	0.181443	0.373	0.304	1	CD8 Naive	DDOST
0.000912236	0.1771	0.137	0.093	1	CD8 Naive	RPAP3
0.000912673	0.789715	0.041	0.021	1	CD8 Naive	TMTC3
0.000916265	0.332644	0.105	0.068	1	CD8 Naive	ELP6
0.000916859	0.179063	0.217	0.165	1	CD8 Naive	PAN3
0.000919405	0.471099	0.071	0.042	1	CD8 Naive	GUF1
0.000922966	0.380131	0.137	0.094	1	CD8 Naive	MFAP1
0.00092629	-4.8306	0.002	0.024	1	CD8 Naive	ETV5
0.000926476	0.287482	0.112	0.074	1	CD8 Naive	AP1S1
0.000931614	0.339838	0.084	0.052	1	CD8 Naive	PPME1
0.000934534	-3.79898	0.002	0.024	1	CD8 Naive	TRIO
0.000937813	1.30881	0.011	0.003	1	CD8 Naive	AC027031.2
0.000938736	-3.73958	0.004	0.027	1	CD8 Naive	RAB13
0.00093879	1.38637	0.011	0.003	1	CD8 Naive	TRAJ5
0.000942372	-5.35271	0	0.02	1	CD8 Naive	SIRPA
0.000944067	0.272898	0.084	0.052	1	CD8 Naive	FAM126A
0.000946411	0.312847	0.073	0.043	1	CD8 Naive	YIPF1
0.000951499	1.90756	0.015	0.005	1	CD8 Naive	AL121658.1
0.000954603	0.406651	0.114	0.075	1	CD8 Naive	MRPL1
0.000954767	-0.133681	0.453	0.365	1	CD8 Naive	DPYD
0.00095526	0.454575	0.071	0.042	1	CD8 Naive	MTRF1L
0.000955714	0.291791	0.09	0.056	1	CD8 Naive	ZNF43
0.000956329	0.190605	0.103	0.066	1	CD8 Naive	AGPS
0.000956864	1.48998	0.015	0.005	1	CD8 Naive	ATP8B3
0.00096191	1.93828	0.011	0.003	1	CD8 Naive	C6orf99
0.000962178	0.48669	0.056	0.031	1	CD8 Naive	CLCN7
0.00096313	1.19874	0.013	0.004	1	CD8 Naive	AC009495.3
0.000964799	0.318503	0.112	0.074	1	CD8 Naive	TMEM106C
0.00096561	0.193521	0.178	0.128	1	CD8 Naive	CSRP1
0.000965954	0.805357	0.026	0.011	1	CD8 Naive	AFAP1L2
0.000969219	0.671095	0.034	0.016	1	CD8 Naive	AC017083.2
0.000970305	-4.33909	0.002	0.023	1	CD8 Naive	IRAK3
0.0009716	0.481744	0.045	0.023	1	CD8 Naive	ATAD5
0.000972255	0.255732	0.09	0.056	1	CD8 Naive	WDR5
0.000981981	0.19384	0.217	0.162	1	CD8 Naive	ARID1A
0.00098341	0.424767	0.082	0.051	1	CD8 Naive	HIPK1
0.000985627	0.242994	0.328	0.261	1	CD8 Naive	PIK3IP1
0.000988814	0.645472	0.039	0.019	1	CD8 Naive	DUSP10
0.000992526	0.380301	0.075	0.045	1	CD8 Naive	AMN1
0.000994416	0.106869	0.202	0.148	1	CD8 Naive	IPCEF1
0.000994834	-2.91479	0.007	0.033	1	CD8 Naive	RASSF4
0.000996121	0.274268	0.079	0.048	1	CD8 Naive	TRIM25
0.000997344	0.293715	0.129	0.088	1	CD8 Naive	LRRC59
0.000997754	0.484617	0.067	0.039	1	CD8 Naive	ARL17A
0.00100118	1.46999	0.021	0.008	1	CD8 Naive	SDR42E1
0.00100184	0.215643	0.152	0.106	1	CD8 Naive	PEX11B
0.00100705	0.186268	0.122	0.082	1	CD8 Naive	AMMECR1
0.00100757	0.363601	0.116	0.078	1	CD8 Naive	TSFM
0.00101021	0.302087	0.079	0.048	1	CD8 Naive	HAVCR2
0.00101535	0.980662	0.022	0.009	1	CD8 Naive	ADAMTS6
0.00101782	0.392062	0.067	0.039	1	CD8 Naive	TIRAP
0.00101801	1.49086	0.011	0.003	1	CD8 Naive	AL365255.1
0.00101922	0.368638	0.12	0.08	1	CD8 Naive	WDR75
0.00102318	0.223506	0.157	0.111	1	CD8 Naive	POLR3K
0.00102399	0.515344	0.075	0.045	1	CD8 Naive	LRRC40
0.00102488	0.568735	0.073	0.044	1	CD8 Naive	GLI4
0.00102638	0.34709	0.133	0.091	1	CD8 Naive	TMEM120A
0.00102811	0.498802	0.039	0.019	1	CD8 Naive	ZFPM1
0.00102966	0.177883	0.268	0.207	1	CD8 Naive	LPIN2
0.00103031	0.241708	0.197	0.144	1	CD8 Naive	TMEM106B
0.0010313	0.264532	0.075	0.045	1	CD8 Naive	ZC3H7B
0.00103237	0.436507	0.073	0.044	1	CD8 Naive	MBD6
0.00103255	0.194851	0.176	0.127	1	CD8 Naive	RNF168
0.00103343	0.709467	0.037	0.018	1	CD8 Naive	ZNF155
0.00103569	0.279348	0.159	0.114	1	CD8 Naive	SRP68
0.00104553	0.132742	0.066	0.038	1	CD8 Naive	SCD
0.00104864	0.538185	0.073	0.044	1	CD8 Naive	SLC2A1
0.00104884	0.219956	0.238	0.179	1	CD8 Naive	ARIH2
0.00105506	1.11771	0.032	0.015	1	CD8 Naive	NCEH1
0.00105544	0.26946	0.159	0.114	1	CD8 Naive	TPK1
0.00105726	0.130624	0.167	0.119	1	CD8 Naive	EP400
0.00105734	0.666586	0.028	0.012	1	CD8 Naive	CLEC11A
0.00106318	0.483653	0.071	0.042	1	CD8 Naive	KANTR
0.00107116	0.366101	0.084	0.052	1	CD8 Naive	SIRT6
0.00107133	0.343108	0.116	0.078	1	CD8 Naive	SLC39A3
0.00107402	0.377935	0.122	0.082	1	CD8 Naive	TRIM26
0.0010745	0.109877	0.159	0.113	1	CD8 Naive	SHPRH
0.00107585	0.892673	0.032	0.015	1	CD8 Naive	ERICH6-AS1
0.00108089	0.396314	0.058	0.032	1	CD8 Naive	TDRKH
0.001083	-1.16247	0.264	0.308	1	CD8 Naive	IFITM3
0.00108331	0.194631	0.24	0.182	1	CD8 Naive	EFR3A
0.00108387	0.22072	0.227	0.171	1	CD8 Naive	C12orf65
0.00108578	1.22603	0.017	0.006	1	CD8 Naive	C18orf54
0.00108832	0.177046	0.157	0.111	1	CD8 Naive	RPIA
0.00108862	0.343349	0.028	0.012	1	CD8 Naive	AC011446.2
0.00108934	0.262905	0.073	0.044	1	CD8 Naive	ITPRID2
0.0010932	0.114947	0.279	0.217	1	CD8 Naive	GSPT1
0.00109458	1.36865	0.013	0.004	1	CD8 Naive	TMC3-AS1
0.00109913	0.207792	0.169	0.121	1	CD8 Naive	UBALD2
0.00110019	0.259859	0.097	0.062	1	CD8 Naive	GTF2IRD2B
0.00110053	0.156447	0.305	0.239	1	CD8 Naive	PRMT1
0.00110145	-1.36065	0.328	0.229	1	CD8 Naive	HLA-DRB5
0.00110244	0.501915	0.073	0.044	1	CD8 Naive	TATDN2
0.00110314	-0.535279	0.388	0.427	1	CD8 Naive	TMEM123
0.00110462	0.229866	0.073	0.043	1	CD8 Naive	SOCS4
0.00110915	0.231956	0.094	0.059	1	CD8 Naive	MLH1
0.00111116	0.473546	0.054	0.03	1	CD8 Naive	ALKBH8
0.0011123	0.268612	0.197	0.145	1	CD8 Naive	PIGC
0.00111325	0.370492	0.103	0.067	1	CD8 Naive	PARG
0.00111631	0.340191	0.101	0.066	1	CD8 Naive	RAVER1
0.00111738	0.271739	0.109	0.071	1	CD8 Naive	MPI
0.00112037	0.113745	0.172	0.124	1	CD8 Naive	AFTPH
0.00112272	-0.149675	0.322	0.242	1	CD8 Naive	TNFRSF1B
0.00112396	-1.18553	0.045	0.084	1	CD8 Naive	FRMD4B
0.00112501	0.153712	0.09	0.056	1	CD8 Naive	MBNL3
0.00112598	0.242401	0.15	0.105	1	CD8 Naive	RLF
0.00112705	0.473658	0.064	0.037	1	CD8 Naive	SEPHS1
0.00112711	0.382079	0.062	0.035	1	CD8 Naive	CPLANE1
0.00112838	0.222684	0.14	0.097	1	CD8 Naive	SLC30A9
0.00113003	0.467448	0.12	0.081	1	CD8 Naive	SDHAF3
0.00113133	0.365311	0.06	0.034	1	CD8 Naive	CHD1L
0.00113582	0.342163	0.112	0.075	1	CD8 Naive	GCDH
0.0011379	0.189242	0.142	0.099	1	CD8 Naive	HIVEP3
0.0011391	0.248661	0.287	0.228	1	CD8 Naive	RTF1
0.00113992	0.250777	0.112	0.075	1	CD8 Naive	LMNB1
0.00113994	0.229259	0.122	0.082	1	CD8 Naive	SLC25A32
0.00114508	0.183961	0.124	0.083	1	CD8 Naive	NOL9
0.00114648	0.396229	0.062	0.035	1	CD8 Naive	SARS2
0.00114852	0.335334	0.105	0.069	1	CD8 Naive	PIEZO1
0.00114975	0.194616	0.142	0.098	1	CD8 Naive	TMEM245
0.00115351	0.340907	0.124	0.084	1	CD8 Naive	MRPL44
0.00115447	0.36011	0.133	0.092	1	CD8 Naive	MRPL42
0.00115813	0.503279	0.073	0.044	1	CD8 Naive	ARMC6
0.00116067	0.866127	0.028	0.012	1	CD8 Naive	ZNF20
0.00116167	0.39091	0.092	0.058	1	CD8 Naive	PGM2L1
0.00116521	-5.54399	0	0.019	1	CD8 Naive	CPED1
0.00116791	0.434595	0.051	0.027	1	CD8 Naive	PXN-AS1
0.00117131	-1.31425	0.019	0.049	1	CD8 Naive	IRF5
0.00117366	0.128604	0.24	0.179	1	CD8 Naive	ARRDC1
0.00117576	0.253681	0.142	0.099	1	CD8 Naive	PAF1
0.00118061	0.535909	0.073	0.044	1	CD8 Naive	ABCB8
0.00118333	0.208557	0.285	0.226	1	CD8 Naive	SF3B4
0.00118381	0.306936	0.096	0.061	1	CD8 Naive	AL645568.1
0.00118602	-5.29517	0.004	0.026	1	CD8 Naive	FCER1A
0.00118679	0.284899	0.195	0.144	1	CD8 Naive	WBP1
0.00118876	0.160823	0.18	0.13	1	CD8 Naive	CCDC47
0.00119018	1.71224	0.011	0.003	1	CD8 Naive	PARTICL
0.00119238	0.965283	0.026	0.011	1	CD8 Naive	TEPP
0.00119377	0.388994	0.103	0.067	1	CD8 Naive	OBI1
0.00119552	0.228861	0.242	0.184	1	CD8 Naive	INTS11
0.00119811	0.187596	0.103	0.067	1	CD8 Naive	ANAPC1
0.00119937	0.125012	0.292	0.228	1	CD8 Naive	SLC3A2
0.00120309	0.119217	0.26	0.198	1	CD8 Naive	RAB8A
0.0012059	0.291353	0.086	0.054	1	CD8 Naive	TTC33
0.00120632	0.21777	0.215	0.162	1	CD8 Naive	ZNF106
0.00120791	1.3635	0.021	0.008	1	CD8 Naive	AC104316.1
0.00120884	-7.05793	0	0.019	1	CD8 Naive	APOC2
0.00121071	1.29265	0.019	0.007	1	CD8 Naive	AL645933.3
0.00121301	0.557106	0.075	0.045	1	CD8 Naive	RPUSD2
0.00121363	0.234909	0.15	0.106	1	CD8 Naive	RTL8C
0.00121409	0.340401	0.084	0.053	1	CD8 Naive	DSTYK
0.00121614	0.860489	0.034	0.016	1	CD8 Naive	ZNF841
0.0012298	0.349485	0.056	0.031	1	CD8 Naive	LARS2
0.00123078	0.246176	0.14	0.097	1	CD8 Naive	ZNF862
0.00123338	0.45373	0.094	0.06	1	CD8 Naive	OTULIN
0.00123686	0.373262	0.052	0.029	1	CD8 Naive	SLC35D2
0.00123729	0.714239	0.049	0.026	1	CD8 Naive	MAP9
0.00123797	0.247769	0.165	0.118	1	CD8 Naive	GRHPR
0.00124002	0.248378	0.127	0.087	1	CD8 Naive	SLC30A5
0.00125081	0.42372	0.097	0.063	1	CD8 Naive	SLC25A25
0.00125473	0.342097	0.172	0.126	1	CD8 Naive	CDK11B
0.0012571	0.503403	0.056	0.032	1	CD8 Naive	DPYD-AS1
0.0012589	0.386099	0.103	0.067	1	CD8 Naive	ELOA
0.00126368	0.474703	0.077	0.047	1	CD8 Naive	SENP1
0.00126605	0.257859	0.157	0.113	1	CD8 Naive	ELOF1
0.00126773	0.296489	0.114	0.076	1	CD8 Naive	VIM-AS1
0.00127291	0.139144	0.097	0.062	1	CD8 Naive	CCDC88B
0.0012748	0.217445	0.232	0.178	1	CD8 Naive	MOB3A
0.00127508	0.4941	0.15	0.106	1	CD8 Naive	ZNF431
0.00128223	0.133965	0.242	0.184	1	CD8 Naive	CDC123
0.00128376	0.356691	0.096	0.061	1	CD8 Naive	PDCD11
0.00128729	0.224629	0.225	0.17	1	CD8 Naive	HNRNPH2
0.00128865	0.768271	0.021	0.008	1	CD8 Naive	TMSB15B-AS1
0.00128954	-2.32211	0.011	0.038	1	CD8 Naive	GNG7
0.00129782	0.452087	0.097	0.063	1	CD8 Naive	POLM
0.00129865	0.378098	0.103	0.067	1	CD8 Naive	KIAA1328
0.00130563	0.264557	0.219	0.165	1	CD8 Naive	OXLD1
0.00131222	0.413709	0.058	0.033	1	CD8 Naive	MFAP3
0.00131555	0.161206	0.217	0.162	1	CD8 Naive	CCDC115
0.00131772	0.274978	0.118	0.079	1	CD8 Naive	GOT2
0.00132026	0.371054	0.103	0.067	1	CD8 Naive	DNASE2
0.00132099	0.727618	0.062	0.036	1	CD8 Naive	TCAF2
0.00132175	0.292761	0.073	0.044	1	CD8 Naive	NUP155
0.00132202	0.460614	0.081	0.05	1	CD8 Naive	TMEM39A
0.00132226	0.28388	0.193	0.142	1	CD8 Naive	AMD1
0.00132231	0.158463	0.223	0.17	1	CD8 Naive	PSMC6
0.00132266	-1.11412	0.047	0.085	1	CD8 Naive	CRIP2
0.00132266	0.440665	0.043	0.022	1	CD8 Naive	MBD3
0.00132494	-2.89162	0.006	0.029	1	CD8 Naive	DOCK4
0.00132825	0.224999	0.09	0.057	1	CD8 Naive	TP53BP1
0.00132957	0.139244	0.184	0.133	1	CD8 Naive	PMF1
0.00133542	0.397335	0.058	0.033	1	CD8 Naive	AC006504.5
0.00133885	-5.15668	0	0.019	1	CD8 Naive	NEFL
0.00133912	0.671305	0.041	0.021	1	CD8 Naive	SMIM13
0.00133971	0.898888	0.024	0.01	1	CD8 Naive	SGCE
0.00134059	0.423889	0.084	0.053	1	CD8 Naive	INTS3
0.00134363	0.223447	0.122	0.082	1	CD8 Naive	GGA1
0.00134776	0.428191	0.099	0.065	1	CD8 Naive	ZBTB4
0.00134822	0.111001	0.174	0.125	1	CD8 Naive	STX12
0.00135034	0.699363	0.039	0.02	1	CD8 Naive	ZNF81
0.0013539	-1.48445	0.041	0.078	1	CD8 Naive	EPHA4
0.00135466	0.28213	0.133	0.091	1	CD8 Naive	INTS8
0.00135495	0.264871	0.127	0.087	1	CD8 Naive	SLC7A6OS
0.00136443	0.17461	0.223	0.168	1	CD8 Naive	WIPI2
0.00136476	0.42157	0.081	0.05	1	CD8 Naive	IFT27
0.00136678	0.246824	0.142	0.099	1	CD8 Naive	PML
0.00136934	0.107576	0.23	0.173	1	CD8 Naive	IDH3G
0.00137171	0.403927	0.086	0.054	1	CD8 Naive	AL365361.1
0.00138005	0.227995	0.124	0.085	1	CD8 Naive	RNF6
0.00138162	0.603905	0.073	0.044	1	CD8 Naive	TYSND1
0.0013817	0.154301	0.159	0.113	1	CD8 Naive	PPIP5K2
0.00138368	0.280537	0.159	0.114	1	CD8 Naive	RPS6KB2
0.0013845	0.431859	0.112	0.075	1	CD8 Naive	BRD8
0.00138484	0.233408	0.2	0.15	1	CD8 Naive	DIDO1
0.00138551	0.248605	0.081	0.05	1	CD8 Naive	MIOS
0.00138673	0.335967	0.204	0.152	1	CD8 Naive	AGGF1
0.00138676	0.107092	0.414	0.34	1	CD8 Naive	GHITM
0.00138773	0.122288	0.144	0.101	1	CD8 Naive	SETD3
0.0013902	0.324087	0.092	0.059	1	CD8 Naive	TMLHE
0.00139207	0.284612	0.199	0.148	1	CD8 Naive	MAPKAPK5-AS1
0.00139405	0.16567	0.167	0.119	1	CD8 Naive	TMEM30A
0.00139471	-5.63318	0	0.019	1	CD8 Naive	SH2D1B
0.00139566	2.2794	0.011	0.003	1	CD8 Naive	AL357033.4
0.00139696	0.522515	0.041	0.021	1	CD8 Naive	AL603839.3
0.00139933	-2.358	0.007	0.032	1	CD8 Naive	CRYBG3
0.00140201	0.160147	0.208	0.154	1	CD8 Naive	STN1
0.00140212	0.268211	0.09	0.057	1	CD8 Naive	THUMPD2
0.00140386	0.5916	0.062	0.036	1	CD8 Naive	DNAJC14
0.00140617	0.279365	0.15	0.106	1	CD8 Naive	ZDHHC6
0.00140881	0.567323	0.075	0.046	1	CD8 Naive	CIAO3
0.00141074	0.447397	0.103	0.068	1	CD8 Naive	KDM1A
0.0014177	-5.32122	0	0.019	1	CD8 Naive	WDFY4
0.00141954	0.538197	0.092	0.059	1	CD8 Naive	PCYOX1
0.00142585	0.439281	0.135	0.094	1	CD8 Naive	RBM48
0.00142679	0.311978	0.082	0.051	1	CD8 Naive	CCDC84
0.00142808	0.442101	0.112	0.075	1	CD8 Naive	KDM5B
0.00142862	0.165729	0.23	0.174	1	CD8 Naive	CD58
0.00143559	0.843856	0.036	0.017	1	CD8 Naive	AC008438.1
0.00144047	0.701591	0.06	0.034	1	CD8 Naive	TRBJ2-3
0.00144051	0.241802	0.094	0.06	1	CD8 Naive	WDR59
0.00144226	1.49702	0.015	0.005	1	CD8 Naive	AURKA
0.00144271	0.259667	0.088	0.056	1	CD8 Naive	FBXO22
0.00144384	0.14537	0.257	0.197	1	CD8 Naive	MED4
0.00145095	0.682397	0.073	0.045	1	CD8 Naive	HINFP
0.00145108	0.414574	0.082	0.052	1	CD8 Naive	MAML1
0.00145122	0.240206	0.107	0.071	1	CD8 Naive	WDR26
0.00145149	0.39873	0.06	0.034	1	CD8 Naive	CLECL1
0.00145272	0.457635	0.105	0.07	1	CD8 Naive	GPANK1
0.00145744	0.363863	0.133	0.092	1	CD8 Naive	AKT2
0.00146105	0.682854	0.037	0.019	1	CD8 Naive	CPT1A
0.00146317	1.45051	0.017	0.006	1	CD8 Naive	SLC26A5
0.00146527	0.181991	0.118	0.079	1	CD8 Naive	HECA
0.00146583	0.227923	0.137	0.094	1	CD8 Naive	SNRNP35
0.00146762	-1.22386	0.032	0.066	1	CD8 Naive	CYB561
0.00147444	0.110971	0.11	0.073	1	CD8 Naive	OGFOD1
0.00147453	0.711568	0.041	0.021	1	CD8 Naive	C1orf159
0.00147855	0.32045	0.075	0.046	1	CD8 Naive	NUP188
0.00148484	0.218206	0.159	0.114	1	CD8 Naive	SAMM50
0.00148497	0.104262	0.182	0.132	1	CD8 Naive	PPP1R21
0.00148773	0.489343	0.071	0.043	1	CD8 Naive	QSER1
0.00149305	1.46193	0.011	0.003	1	CD8 Naive	TESC-AS1
0.00149378	1.22125	0.019	0.007	1	CD8 Naive	CLMP
0.00149472	0.340022	0.109	0.072	1	CD8 Naive	OCEL1
0.00149551	0.464533	0.079	0.049	1	CD8 Naive	PRIMPOL
0.0014985	0.183274	0.182	0.134	1	CD8 Naive	USP36
0.00149895	0.232079	0.221	0.168	1	CD8 Naive	KLHDC2
0.00151976	-5.68161	0	0.018	1	CD8 Naive	TMEM176A
0.00152265	0.330723	0.099	0.065	1	CD8 Naive	ZNF266
0.00152645	0.222033	0.112	0.075	1	CD8 Naive	PRMT7
0.00152675	0.237625	0.169	0.122	1	CD8 Naive	NOB1
0.00152779	0.33151	0.079	0.049	1	CD8 Naive	EXOC8
0.00152829	0.417454	0.169	0.123	1	CD8 Naive	SYS1
0.00152995	0.314124	0.079	0.049	1	CD8 Naive	NSUN3
0.00153305	0.33052	0.107	0.071	1	CD8 Naive	POLR2M
0.00153308	0.223723	0.225	0.17	1	CD8 Naive	RNF44
0.00153419	0.351784	0.127	0.089	1	CD8 Naive	RANBP3
0.00153539	0.445835	0.14	0.099	1	CD8 Naive	INPP5K
0.0015397	0.420692	0.133	0.093	1	CD8 Naive	AARS
0.0015417	-3.4729	0.004	0.025	1	CD8 Naive	RAB20
0.00154436	0.42022	0.109	0.072	1	CD8 Naive	FO393401.1
0.00154552	0.572491	0.056	0.032	1	CD8 Naive	ETFDH
0.00154923	0.297479	0.069	0.041	1	CD8 Naive	UBA6-AS1
0.00155305	0.654528	0.058	0.033	1	CD8 Naive	DTX3
0.00155353	0.496397	0.043	0.022	1	CD8 Naive	GIHCG
0.00155425	0.231316	0.219	0.168	1	CD8 Naive	UBXN11
0.00155713	1.15728	0.052	0.029	1	CD8 Naive	TRAV12-3
0.0015578	1.5472	0.011	0.003	1	CD8 Naive	STAP2
0.00156048	0.399379	0.096	0.062	1	CD8 Naive	GTF2A1
0.00156341	-0.558004	0.403	0.429	1	CD8 Naive	SNHG8
0.00156781	0.259654	0.127	0.088	1	CD8 Naive	EGLN1
0.00157675	-5.24798	0	0.018	1	CD8 Naive	IGFBP7
0.00158324	0.187411	0.253	0.193	1	CD8 Naive	CDC26
0.00159272	0.111884	0.122	0.083	1	CD8 Naive	STXBP5
0.00159765	0.749189	0.047	0.025	1	CD8 Naive	ZNF865
0.00160258	0.597563	0.052	0.029	1	CD8 Naive	ZMYM3
0.00160297	0.470777	0.069	0.042	1	CD8 Naive	ZNF746
0.00160495	0.269385	0.148	0.105	1	CD8 Naive	SIAH2
0.00161099	0.153708	0.154	0.109	1	CD8 Naive	CLASRP
0.00161363	0.208557	0.112	0.076	1	CD8 Naive	DCAF12
0.00161861	0.344106	0.114	0.077	1	CD8 Naive	TMEM263
0.00162047	-0.587191	0.037	0.073	1	CD8 Naive	PLCL1
0.00162055	0.360717	0.112	0.075	1	CD8 Naive	PRPF18
0.0016213	1.21603	0.011	0.003	1	CD8 Naive	NCAPG
0.00162367	0.139483	0.142	0.1	1	CD8 Naive	THADA
0.00162636	0.376785	0.067	0.04	1	CD8 Naive	EPHA1-AS1
0.00163092	0.501839	0.081	0.051	1	CD8 Naive	ZNF445
0.001632	0.206039	0.12	0.081	1	CD8 Naive	GOLGA2
0.00163518	-2.99932	0.006	0.028	1	CD8 Naive	GNA15
0.00164318	0.260121	0.114	0.077	1	CD8 Naive	MED23
0.00164485	0.731041	0.03	0.014	1	CD8 Naive	AC242842.1
0.00164697	-2.15426	0.028	0.06	1	CD8 Naive	C3AR1
0.00164934	-5.63012	0	0.018	1	CD8 Naive	MS4A4E
0.00164972	0.103384	0.017	0.006	1	CD8 Naive	CDK1
0.00165026	0.230615	0.161	0.115	1	CD8 Naive	RBM5
0.001651	0.468314	0.088	0.056	1	CD8 Naive	IFIH1
0.00165214	0.483777	0.082	0.052	1	CD8 Naive	INTS14
0.00165281	0.181451	0.249	0.193	1	CD8 Naive	COPS5
0.00165386	0.428684	0.075	0.046	1	CD8 Naive	ZNF564
0.00165467	0.152415	0.064	0.037	1	CD8 Naive	C12orf4
0.00165576	0.449825	0.077	0.048	1	CD8 Naive	ZNF136
0.00166082	0.136192	0.161	0.114	1	CD8 Naive	EMG1
0.00166924	0.668963	0.019	0.007	1	CD8 Naive	HIST1H3H
0.00166979	0.706756	0.019	0.007	1	CD8 Naive	LRIG2-DT
0.00167032	0.547778	0.067	0.04	1	CD8 Naive	WAKMAR2
0.00167161	0.162902	0.122	0.083	1	CD8 Naive	MAP1S
0.00167269	0.556806	0.039	0.02	1	CD8 Naive	TRAV20
0.00167896	0.385576	0.116	0.079	1	CD8 Naive	TRAPPC2
0.00167897	0.242066	0.079	0.049	1	CD8 Naive	SPATS2L
0.00169034	-5.36433	0	0.018	1	CD8 Naive	P2RY14
0.0016917	0.24246	0.155	0.111	1	CD8 Naive	ARHGAP1
0.00169205	0.28405	0.097	0.063	1	CD8 Naive	TIPARP
0.00169854	0.532436	0.071	0.043	1	CD8 Naive	BRPF1
0.00170232	-3.32188	0.004	0.025	1	CD8 Naive	SIGLEC9
0.00170371	0.151679	0.185	0.136	1	CD8 Naive	IVNS1ABP
0.0017049	1.08008	0.021	0.008	1	CD8 Naive	SRXN1
0.00170532	-1.67033	0.013	0.04	1	CD8 Naive	CBR3-AS1
0.0017062	0.288175	0.116	0.078	1	CD8 Naive	DNAJC17
0.00170644	0.109277	0.197	0.145	1	CD8 Naive	C6orf89
0.0017089	1.09083	0.037	0.019	1	CD8 Naive	ZFP1
0.00172192	0.309127	0.118	0.08	1	CD8 Naive	COMMD4
0.00172394	-0.988225	0.082	0.126	1	CD8 Naive	NCF4
0.00172503	0.100454	0.253	0.193	1	CD8 Naive	TCF12
0.00172518	0.546007	0.051	0.028	1	CD8 Naive	AC009313.1
0.0017275	0.151985	0.099	0.065	1	CD8 Naive	DDX60
0.00172934	0.201499	0.215	0.162	1	CD8 Naive	SNX20
0.00173167	0.513475	0.069	0.042	1	CD8 Naive	CERS6
0.00173552	-2.31288	0.019	0.047	1	CD8 Naive	CDK2AP1
0.00173767	0.239169	0.064	0.037	1	CD8 Naive	NLK
0.00174958	0.74216	0.06	0.035	1	CD8 Naive	AL139246.5
0.00175044	0.194679	0.114	0.077	1	CD8 Naive	PHF6
0.00175305	0.234612	0.155	0.112	1	CD8 Naive	KDM2B
0.00175379	0.128975	0.189	0.139	1	CD8 Naive	PRPF38A
0.00175472	0.941818	0.019	0.007	1	CD8 Naive	AC004974.1
0.00175658	0.504969	0.058	0.033	1	CD8 Naive	AC073896.2
0.0017592	0.671419	0.037	0.019	1	CD8 Naive	CEP152
0.00176097	-7.10409	0	0.018	1	CD8 Naive	VCAN
0.00176194	1.00767	0.022	0.009	1	CD8 Naive	FANCE
0.0017636	0.191162	0.178	0.13	1	CD8 Naive	GALM
0.00176436	0.760879	0.019	0.007	1	CD8 Naive	TSHR
0.00176693	1.24295	0.019	0.007	1	CD8 Naive	IRGQ
0.00177118	0.224251	0.174	0.128	1	CD8 Naive	EDEM3
0.00177644	-2.44471	0.011	0.037	1	CD8 Naive	ASPH
0.00177785	0.146814	0.131	0.091	1	CD8 Naive	VCPIP1
0.00177972	-2.69344	0.013	0.039	1	CD8 Naive	CD83
0.00178754	0.792401	0.056	0.032	1	CD8 Naive	ACTR5
0.00178776	0.36373	0.118	0.081	1	CD8 Naive	KLHL22
0.00178825	0.641123	0.054	0.031	1	CD8 Naive	SELENOI
0.0017888	1.31628	0.013	0.004	1	CD8 Naive	CHST10
0.00178958	0.246404	0.11	0.074	1	CD8 Naive	IMPA1
0.00179181	0.477637	0.088	0.056	1	CD8 Naive	SGSH
0.00179338	0.254896	0.225	0.173	1	CD8 Naive	MRPL38
0.00179416	0.400026	0.101	0.066	1	CD8 Naive	ZNF414
0.00180239	0.302324	0.144	0.102	1	CD8 Naive	PHF23
0.00180413	0.714292	0.036	0.018	1	CD8 Naive	WDR24
0.00180652	0.399772	0.116	0.079	1	CD8 Naive	MAN1B1
0.00180802	0.278588	0.131	0.091	1	CD8 Naive	RETREG1
0.0018174	0.278514	0.114	0.077	1	CD8 Naive	BAD
0.00181966	0.341421	0.092	0.06	1	CD8 Naive	CDKN2AIPNL
0.00182169	0.390767	0.077	0.047	1	CD8 Naive	MED24
0.00182175	0.522634	0.062	0.036	1	CD8 Naive	TSPAN17
0.00182177	0.15038	0.251	0.194	1	CD8 Naive	CRYBG1
0.0018233	0.205469	0.075	0.046	1	CD8 Naive	NPIPB5
0.00182543	-1.96458	0.036	0.069	1	CD8 Naive	CCDC50
0.00182745	0.246845	0.092	0.059	1	CD8 Naive	CPD
0.0018304	0.169859	0.303	0.241	1	CD8 Naive	TMEM35B
0.0018319	0.377259	0.122	0.084	1	CD8 Naive	HEATR1
0.00184287	-3.67627	0.002	0.021	1	CD8 Naive	RORC
0.0018443	-2.90259	0.011	0.036	1	CD8 Naive	SLC11A1
0.0018556	0.378723	0.105	0.07	1	CD8 Naive	ANKRD27
0.00185782	0.322193	0.09	0.058	1	CD8 Naive	NCAPD3
0.00186325	0.493021	0.071	0.043	1	CD8 Naive	ASB6
0.00187289	0.122033	0.315	0.251	1	CD8 Naive	NOP58
0.00187459	0.245822	0.107	0.071	1	CD8 Naive	GAR1
0.00187536	0.291418	0.154	0.11	1	CD8 Naive	ANKRD13A
0.00187714	0.650451	0.062	0.036	1	CD8 Naive	LINC01003
0.00187803	0.275274	0.079	0.049	1	CD8 Naive	MED14
0.00187872	0.123069	0.217	0.164	1	CD8 Naive	ACAA1
0.00188351	0.160471	0.193	0.143	1	CD8 Naive	PSENEN
0.00188699	0.327694	0.096	0.062	1	CD8 Naive	SYVN1
0.00188874	0.437379	0.058	0.033	1	CD8 Naive	AC008124.1
0.00189052	0.172015	0.135	0.094	1	CD8 Naive	CLCN3
0.00189132	0.197394	0.219	0.167	1	CD8 Naive	ZNHIT3
0.00189885	0.140489	0.176	0.129	1	CD8 Naive	ARPP19
0.0019052	0.41693	0.084	0.054	1	CD8 Naive	ZC3H3
0.00190583	0.187657	0.24	0.183	1	CD8 Naive	TOX4
0.00190698	0.178225	0.191	0.142	1	CD8 Naive	TPP1
0.00190792	0.12859	0.127	0.088	1	CD8 Naive	ATG7
0.00191206	0.261086	0.148	0.106	1	CD8 Naive	NT5C2
0.00191248	0.316862	0.11	0.075	1	CD8 Naive	PTPN9
0.00191336	0.18592	0.305	0.241	1	CD8 Naive	LRP10
0.00191614	0.400953	0.155	0.111	1	CD8 Naive	BCKDHA
0.0019203	0.93943	0.037	0.019	1	CD8 Naive	ZNF823
0.0019257	0.141744	0.133	0.092	1	CD8 Naive	MAP2K5
0.00192708	0.892172	0.015	0.005	1	CD8 Naive	CRACR2B
0.00192791	0.236502	0.172	0.126	1	CD8 Naive	ZKSCAN1
0.00193444	0.843933	0.026	0.012	1	CD8 Naive	DMWD
0.0019425	1.39191	0.015	0.005	1	CD8 Naive	TRAJ18
0.0019444	1.33623	0.021	0.008	1	CD8 Naive	PARPBP
0.00194623	0.115398	0.423	0.34	1	CD8 Naive	HNRNPM
0.00194664	0.218504	0.154	0.111	1	CD8 Naive	MRPL40
0.00195148	0.243782	0.206	0.157	1	CD8 Naive	CCDC59
0.00195168	1.24803	0.017	0.006	1	CD8 Naive	AL021368.2
0.00195563	0.363052	0.081	0.05	1	CD8 Naive	POLG2
0.00195713	0.100964	0.232	0.177	1	CD8 Naive	CTNNB1
0.00195714	0.426867	0.097	0.064	1	CD8 Naive	MKRN2
0.00196132	0.252841	0.174	0.129	1	CD8 Naive	ZNF91
0.00196292	0.159993	0.352	0.288	1	CD8 Naive	RASGRP2
0.00197479	0.493152	0.112	0.077	1	CD8 Naive	CERS5
0.00198237	0.397533	0.144	0.103	1	CD8 Naive	MIIP
0.0019849	-3.17994	0.004	0.024	1	CD8 Naive	PTAFR
0.00199515	-2.88352	0.007	0.03	1	CD8 Naive	EGR1
0.00199739	0.560859	0.077	0.048	1	CD8 Naive	AL359220.1
0.00200595	0.357994	0.135	0.095	1	CD8 Naive	ZNF75A
0.00201817	0.413153	0.097	0.064	1	CD8 Naive	PLEKHM1
0.00203486	0.207793	0.099	0.065	1	CD8 Naive	TRMT11
0.00203882	0.11484	0.172	0.126	1	CD8 Naive	ZNF652
0.00203906	0.22343	0.135	0.094	1	CD8 Naive	DUSP12
0.00204571	-0.761435	0.247	0.296	1	CD8 Naive	DDIT4
0.00204779	0.415985	0.114	0.079	1	CD8 Naive	SCO2
0.00204806	0.812959	0.039	0.02	1	CD8 Naive	AC005520.2
0.0020504	1.40308	0.011	0.003	1	CD8 Naive	LRFN4
0.00205108	0.816587	0.056	0.032	1	CD8 Naive	MSANTD4
0.00205396	0.206459	0.191	0.142	1	CD8 Naive	EXOSC1
0.00205775	0.306943	0.122	0.084	1	CD8 Naive	THAP4
0.00205861	0.583399	0.075	0.046	1	CD8 Naive	IFT88
0.00206105	0.947581	0.021	0.008	1	CD8 Naive	AC069185.1
0.00206168	0.234417	0.133	0.093	1	CD8 Naive	IKBKB
0.00206299	1.37045	0.011	0.003	1	CD8 Naive	AC008555.2
0.00206389	0.263218	0.23	0.178	1	CD8 Naive	AC079781.5
0.0020716	0.276391	0.094	0.061	1	CD8 Naive	BRAP
0.00207844	1.51794	0.013	0.004	1	CD8 Naive	LINC01358
0.00208091	0.377139	0.082	0.052	1	CD8 Naive	FAR2
0.00210084	0.318972	0.107	0.072	1	CD8 Naive	KLHL36
0.00210536	0.544827	0.092	0.06	1	CD8 Naive	AC073111.4
0.00210581	0.170506	0.152	0.109	1	CD8 Naive	MZT1
0.00210922	0.331679	0.073	0.045	1	CD8 Naive	COG7
0.00210957	0.453166	0.034	0.017	1	CD8 Naive	SMARCA5-AS1
0.0021139	-3.1137	0.004	0.024	1	CD8 Naive	LILRA2
0.00212382	0.392217	0.129	0.091	1	CD8 Naive	LARP1
0.00212759	0.384297	0.082	0.052	1	CD8 Naive	NUP85
0.00213002	1.1447	0.024	0.011	1	CD8 Naive	CBX8
0.0021334	0.182506	0.144	0.103	1	CD8 Naive	STAT5A
0.00213792	1.00341	0.03	0.014	1	CD8 Naive	SLC16A6
0.00214423	0.155995	0.069	0.042	1	CD8 Naive	RGS1
0.00214429	0.20353	0.116	0.079	1	CD8 Naive	FBXO42
0.00214786	0.120391	0.172	0.126	1	CD8 Naive	RALGAPA1
0.00215169	0.184901	0.139	0.098	1	CD8 Naive	PMS1
0.00215487	0.298873	0.11	0.075	1	CD8 Naive	SCAF1
0.00215498	0.344152	0.172	0.129	1	CD8 Naive	NBPF15
0.00216058	0.373869	0.097	0.065	1	CD8 Naive	TMEM189
0.00216689	-3.53238	0.002	0.021	1	CD8 Naive	LTBR
0.00216767	0.965092	0.034	0.017	1	CD8 Naive	MYEF2
0.00217536	0.409281	0.043	0.023	1	CD8 Naive	GATB
0.00217567	0.364525	0.088	0.057	1	CD8 Naive	TSC2
0.0021807	0.501874	0.067	0.041	1	CD8 Naive	SPSB2
0.00218215	0.325432	0.103	0.069	1	CD8 Naive	SP2
0.00219043	0.702407	0.036	0.018	1	CD8 Naive	AC021188.1
0.00219377	0.251839	0.163	0.119	1	CD8 Naive	CLK3
0.0021946	0.66016	0.045	0.024	1	CD8 Naive	ATG4A
0.00219939	1.41879	0.015	0.005	1	CD8 Naive	AC015819.2
0.002203	0.476862	0.041	0.022	1	CD8 Naive	FBXO30
0.00220363	0.144194	0.212	0.161	1	CD8 Naive	SHARPIN
0.00221047	0.371498	0.182	0.135	1	CD8 Naive	DDX42
0.00221267	0.58082	0.047	0.026	1	CD8 Naive	ZNF783
0.00221623	0.238499	0.077	0.048	1	CD8 Naive	MRTFB
0.00221993	0.531855	0.073	0.045	1	CD8 Naive	ATP1B1
0.00222424	-5.48812	0	0.017	1	CD8 Naive	BCAT1
0.00222653	0.28753	0.144	0.103	1	CD8 Naive	AHCTF1
0.00222732	0.247775	0.051	0.028	1	CD8 Naive	FADS2
0.00223082	0.987836	0.022	0.009	1	CD8 Naive	CIP2A
0.00223338	-5.28631	0	0.017	1	CD8 Naive	TFEC
0.00223402	0.108461	0.453	0.379	1	CD8 Naive	TSTD1
0.00224039	0.548097	0.06	0.035	1	CD8 Naive	ANKMY2
0.00224192	0.376644	0.058	0.034	1	CD8 Naive	CDHR3
0.00224316	0.369807	0.075	0.046	1	CD8 Naive	INPP5B
0.0022442	0.165362	0.148	0.106	1	CD8 Naive	STXBP3
0.00224551	1.02025	0.013	0.004	1	CD8 Naive	PGBD1
0.00225124	0.238857	0.174	0.128	1	CD8 Naive	KLHL20
0.00225296	0.461799	0.049	0.027	1	CD8 Naive	SLC35F6
0.00225472	0.416081	0.146	0.106	1	CD8 Naive	ZNF302
0.00225602	0.178371	0.101	0.067	1	CD8 Naive	ZNF138
0.00225722	0.604262	0.064	0.038	1	CD8 Naive	GKAP1
0.00225926	0.876469	0.036	0.018	1	CD8 Naive	PABPC1L
0.00226837	0.430099	0.094	0.062	1	CD8 Naive	CDK19
0.00227766	0.314951	0.088	0.057	1	CD8 Naive	ZNF664
0.00228207	-4.0909	0.002	0.021	1	CD8 Naive	RGS18
0.00228259	-0.403267	0.68	0.645	1	CD8 Naive	RPS17
0.00228365	0.128468	0.096	0.063	1	CD8 Naive	DOP1A
0.00228512	0.327194	0.127	0.088	1	CD8 Naive	RBMX2
0.00229174	0.224434	0.154	0.111	1	CD8 Naive	KIAA1143
0.00229316	0.344601	0.094	0.061	1	CD8 Naive	GOLGA3
0.00229902	1.19487	0.03	0.014	1	CD8 Naive	TRAV39
0.00230002	0.508074	0.073	0.045	1	CD8 Naive	SIRT5
0.00230469	0.164424	0.23	0.178	1	CD8 Naive	ITFG1
0.00230788	-5.0358	0	0.017	1	CD8 Naive	ARHGEF10L
0.00231115	0.581219	0.069	0.042	1	CD8 Naive	TTI2
0.00231823	-2.13901	0.009	0.033	1	CD8 Naive	TTC39C-AS1
0.00232671	1.24914	0.013	0.004	1	CD8 Naive	AL158071.4
0.0023306	0.120885	0.105	0.07	1	CD8 Naive	PGM2
0.00233332	0.124775	0.088	0.056	1	CD8 Naive	KLHL7
0.00233585	0.226487	0.152	0.109	1	CD8 Naive	ASB8
0.0023382	0.19926	0.096	0.063	1	CD8 Naive	DGKE
0.00234823	0.17168	0.124	0.085	1	CD8 Naive	MED6
0.00235244	0.226412	0.152	0.109	1	CD8 Naive	CHKB
0.00235429	0.162683	0.212	0.16	1	CD8 Naive	STAT6
0.00235698	0.106391	0.227	0.173	1	CD8 Naive	PBRM1
0.00236463	0.151543	0.163	0.119	1	CD8 Naive	ATAD1
0.00237489	0.530191	0.062	0.037	1	CD8 Naive	ZNF692
0.00238308	0.195823	0.133	0.094	1	CD8 Naive	GAK
0.00238555	0.104642	0.165	0.12	1	CD8 Naive	PHKB
0.00239111	-1.00204	0.067	0.107	1	CD8 Naive	SORBS3
0.00239207	0.72185	0.036	0.018	1	CD8 Naive	ZNF778
0.00239317	0.642768	0.03	0.014	1	CD8 Naive	C3orf33
0.00239983	0.141363	0.213	0.161	1	CD8 Naive	SMIM7
0.00239998	0.254649	0.184	0.138	1	CD8 Naive	PPIE
0.00240563	0.294509	0.144	0.104	1	CD8 Naive	SEC23B
0.00241436	0.160869	0.176	0.13	1	CD8 Naive	TMEM208
0.00241841	0.889208	0.037	0.019	1	CD8 Naive	SLC25A29
0.00242136	0.187111	0.169	0.124	1	CD8 Naive	CCDC57
0.00242741	0.353205	0.058	0.034	1	CD8 Naive	C2orf76
0.00242775	0.624636	0.032	0.015	1	CD8 Naive	GNAO1
0.0024344	0.209871	0.096	0.063	1	CD8 Naive	USP42
0.00243474	-2.40163	0.002	0.02	1	CD8 Naive	PTPN13
0.00244332	0.16954	0.307	0.246	1	CD8 Naive	UGP2
0.00244352	0.305484	0.054	0.031	1	CD8 Naive	SRD5A3
0.0024452	0.289485	0.096	0.063	1	CD8 Naive	ABCA7
0.00244529	0.296454	0.127	0.09	1	CD8 Naive	ECHDC2
0.00244548	0.146582	0.281	0.221	1	CD8 Naive	PHF1
0.00244703	0.676074	0.017	0.006	1	CD8 Naive	LRRC63
0.00245501	0.245632	0.039	0.02	1	CD8 Naive	BCLAF3
0.0024591	0.368925	0.045	0.024	1	CD8 Naive	PDE6B
0.00246383	0.208227	0.161	0.118	1	CD8 Naive	SPAG9
0.00247958	1.35892	0.011	0.003	1	CD8 Naive	AC067945.3
0.00248345	0.530603	0.107	0.072	1	CD8 Naive	GBP3
0.00248413	1.0425	0.011	0.003	1	CD8 Naive	CCR10
0.00248766	0.344312	0.067	0.041	1	CD8 Naive	ATP11C
0.00249509	0.438475	0.075	0.047	1	CD8 Naive	TMEM161B
0.00249652	1.06332	0.022	0.01	1	CD8 Naive	AL161725.1
0.00250429	0.456322	0.06	0.035	1	CD8 Naive	ZNF540
0.00250596	0.122488	0.199	0.149	1	CD8 Naive	PHF5A
0.00250691	0.693509	0.03	0.014	1	CD8 Naive	AC016590.1
0.00251729	0.477035	0.103	0.069	1	CD8 Naive	LRCH1
0.00251771	0.154841	0.133	0.093	1	CD8 Naive	NSMCE4A
0.00252678	0.859157	0.021	0.008	1	CD8 Naive	GRK4
0.00253353	0.419646	0.096	0.063	1	CD8 Naive	PEX26
0.00253632	-5.15512	0	0.017	1	CD8 Naive	NCR1
0.00255873	0.144493	0.081	0.051	1	CD8 Naive	ASCC1
0.002566	0.568962	0.058	0.034	1	CD8 Naive	MMS22L
0.00257561	0.299276	0.174	0.13	1	CD8 Naive	PPID
0.00257766	0.900829	0.034	0.017	1	CD8 Naive	POC1B-AS1
0.0025834	0.159262	0.227	0.174	1	CD8 Naive	TMF1
0.00258442	0.112522	0.124	0.085	1	CD8 Naive	METTL15
0.00258567	0.113577	0.187	0.139	1	CD8 Naive	MARCH6
0.00259636	0.379844	0.11	0.076	1	CD8 Naive	MRPL15
0.00259802	0.354512	0.094	0.061	1	CD8 Naive	DENND4B
0.00259987	0.206474	0.191	0.143	1	CD8 Naive	EIF2S1
0.0026011	0.550715	0.062	0.037	1	CD8 Naive	ZNF211
0.00260406	0.194497	0.206	0.157	1	CD8 Naive	BUD23
0.00260664	0.422473	0.099	0.066	1	CD8 Naive	ACSF3
0.0026104	0.153733	0.152	0.108	1	CD8 Naive	ZNF506
0.00261144	0.278454	0.127	0.089	1	CD8 Naive	TBP
0.00261271	1.33973	0.015	0.005	1	CD8 Naive	ATP2A1-AS1
0.00263575	0.128057	0.208	0.159	1	CD8 Naive	BAG6
0.00264405	0.319252	0.109	0.074	1	CD8 Naive	DIS3
0.00264839	0.144592	0.187	0.14	1	CD8 Naive	STX16
0.00265954	1.20673	0.011	0.003	1	CD8 Naive	LINC02175
0.00266085	0.725543	0.028	0.013	1	CD8 Naive	AL137003.1
0.00266498	0.36984	0.086	0.056	1	CD8 Naive	TMEM127
0.00267696	-2.22014	0.011	0.035	1	CD8 Naive	C1orf54
0.00267841	0.250424	0.086	0.055	1	CD8 Naive	BDH2
0.00268246	0.365491	0.101	0.068	1	CD8 Naive	MAPK3
0.00269093	0.44354	0.12	0.083	1	CD8 Naive	FAM89B
0.00270555	0.130823	0.161	0.116	1	CD8 Naive	VPS26C
0.0027085	1.36098	0.013	0.004	1	CD8 Naive	PADI4
0.00270897	0.324406	0.109	0.074	1	CD8 Naive	HIST1H2AC
0.00271132	1.23918	0.015	0.005	1	CD8 Naive	AL109824.1
0.00271158	0.143208	0.174	0.129	1	CD8 Naive	MTR
0.00271284	0.566969	0.054	0.032	1	CD8 Naive	MAPK9
0.0027134	0.294154	0.127	0.09	1	CD8 Naive	CTDSPL2
0.00272075	0.484693	0.058	0.034	1	CD8 Naive	ZNF669
0.00272084	0.545969	0.051	0.029	1	CD8 Naive	ZNF714
0.00272299	0.516193	0.064	0.038	1	CD8 Naive	DMAC2
0.00272348	0.333732	0.116	0.08	1	CD8 Naive	WASHC2A
0.00272816	0.283161	0.142	0.102	1	CD8 Naive	CCNT2
0.00273448	0.55376	0.058	0.034	1	CD8 Naive	AL662844.4
0.00273481	0.265786	0.12	0.084	1	CD8 Naive	ZNF791
0.00273553	0.265175	0.077	0.048	1	CD8 Naive	CC2D1A
0.00274546	0.555471	0.039	0.021	1	CD8 Naive	SLC12A2
0.00275258	0.283967	0.099	0.065	1	CD8 Naive	SCAI
0.00275657	0.967309	0.058	0.034	1	CD8 Naive	NFS1
0.00276128	0.160233	0.283	0.226	1	CD8 Naive	SNRPE
0.00276276	0.225373	0.137	0.097	1	CD8 Naive	SMIM4
0.00276399	0.675935	0.045	0.025	1	CD8 Naive	ATPSCKMT
0.00276454	0.448674	0.073	0.045	1	CD8 Naive	PDK2
0.00276624	-3.37789	0.002	0.02	1	CD8 Naive	ASB13
0.00277587	0.301757	0.079	0.05	1	CD8 Naive	NHLRC2
0.00277614	0.319062	0.067	0.041	1	CD8 Naive	FAM76A
0.00278225	0.106579	0.208	0.157	1	CD8 Naive	SLC38A2
0.00278282	0.501059	0.109	0.074	1	CD8 Naive	MADD
0.00279655	0.345388	0.09	0.059	1	CD8 Naive	EXOC3
0.00279703	0.61692	0.028	0.013	1	CD8 Naive	AC078846.1
0.00280379	0.186937	0.125	0.087	1	CD8 Naive	BCAP29
0.00281021	0.308892	0.066	0.04	1	CD8 Naive	BISPR
0.00281422	0.455498	0.086	0.057	1	CD8 Naive	CRY1
0.00281474	0.119388	0.277	0.217	1	CD8 Naive	CCDC12
0.0028213	0.303279	0.159	0.117	1	CD8 Naive	ERVK3-1
0.00282457	0.124815	0.18	0.133	1	CD8 Naive	FARSA
0.00283292	1.04534	0.022	0.01	1	CD8 Naive	ITIH4
0.0028374	0.178912	0.187	0.139	1	CD8 Naive	CCDC174
0.00284737	0.436284	0.043	0.023	1	CD8 Naive	GALNS
0.00285389	0.744716	0.024	0.011	1	CD8 Naive	AP000919.2
0.00286485	0.233291	0.082	0.053	1	CD8 Naive	IKZF5
0.0028684	0.229627	0.146	0.105	1	CD8 Naive	PFDN6
0.00287414	0.306608	0.114	0.078	1	CD8 Naive	TOPORS
0.00287728	0.161886	0.182	0.135	1	CD8 Naive	CAND1
0.00289012	0.465355	0.06	0.036	1	CD8 Naive	SRP14-AS1
0.0028919	0.434948	0.075	0.047	1	CD8 Naive	SAYSD1
0.00289712	0.26259	0.069	0.043	1	CD8 Naive	HS3ST3B1
0.00290608	0.465922	0.084	0.055	1	CD8 Naive	NDST2
0.00292168	1.50868	0.011	0.004	1	CD8 Naive	LINC00106
0.00293113	0.272067	0.056	0.033	1	CD8 Naive	TBC1D32
0.00293629	0.379718	0.056	0.033	1	CD8 Naive	MTMR9
0.00294682	0.543881	0.045	0.025	1	CD8 Naive	HOXB4
0.00296363	0.152203	0.131	0.092	1	CD8 Naive	DCAF10
0.002965	1.09274	0.024	0.011	1	CD8 Naive	HSF5
0.00296891	0.276047	0.101	0.068	1	CD8 Naive	PXK
0.00297152	0.744312	0.032	0.016	1	CD8 Naive	ZNF16
0.00297361	0.157139	0.273	0.217	1	CD8 Naive	CEBPZ
0.00298057	0.215756	0.225	0.174	1	CD8 Naive	RRAGA
0.00298128	0.378658	0.088	0.058	1	CD8 Naive	LEMD2
0.00298185	0.402279	0.047	0.026	1	CD8 Naive	POP1
0.00300217	0.327698	0.107	0.073	1	CD8 Naive	VPS37A
0.00300235	0.24403	0.152	0.111	1	CD8 Naive	CBX5
0.00300315	0.563279	0.096	0.064	1	CD8 Naive	CANT1
0.00301507	0.168477	0.163	0.12	1	CD8 Naive	CEBPZOS
0.00302774	0.253866	0.092	0.06	1	CD8 Naive	AAR2
0.00302834	0.10289	0.217	0.165	1	CD8 Naive	CHCHD7
0.00302871	0.340123	0.086	0.056	1	CD8 Naive	DYRK4
0.00304327	0.192768	0.088	0.057	1	CD8 Naive	ZNF808
0.00304394	0.433457	0.101	0.069	1	CD8 Naive	EDEM1
0.00304489	1.10244	0.021	0.009	1	CD8 Naive	KDM7A-DT
0.00305384	0.406646	0.191	0.146	1	CD8 Naive	MYADM
0.00307912	-2.18607	0.017	0.043	1	CD8 Naive	ATP8B4
0.00308186	0.419079	0.099	0.067	1	CD8 Naive	VPS16
0.00308297	1.36746	0.021	0.009	1	CD8 Naive	AL592435.1
0.00309724	0.184983	0.079	0.05	1	CD8 Naive	PPP1R12B
0.00310646	0.255729	0.107	0.073	1	CD8 Naive	NTPCR
0.00311278	0.218299	0.159	0.117	1	CD8 Naive	KANSL1-AS1
0.00312802	1.11943	0.024	0.011	1	CD8 Naive	ZNF599
0.00313928	0.238685	0.081	0.051	1	CD8 Naive	CAMTA2
0.00315387	0.206279	0.114	0.078	1	CD8 Naive	NXPE3
0.00316132	0.399933	0.107	0.073	1	CD8 Naive	SC5D
0.00318559	0.403049	0.094	0.062	1	CD8 Naive	RXRB
0.00319749	0.138395	0.069	0.043	1	CD8 Naive	GSTM4
0.0032027	0.71354	0.03	0.015	1	CD8 Naive	NICN1
0.00320738	0.312218	0.148	0.107	1	CD8 Naive	ZNF770
0.00322005	-2.10822	0.006	0.026	1	CD8 Naive	BEX5
0.00322933	0.181406	0.124	0.087	1	CD8 Naive	AP1G1
0.00323228	-5.56662	0	0.016	1	CD8 Naive	SLC1A3
0.00325021	0.608222	0.026	0.012	1	CD8 Naive	METRN
0.00326703	0.249915	0.069	0.043	1	CD8 Naive	ATG9A
0.00326829	0.443048	0.077	0.049	1	CD8 Naive	GUCD1
0.00327129	0.193754	0.118	0.082	1	CD8 Naive	HELQ
0.00327431	0.368156	0.109	0.074	1	CD8 Naive	GEMIN7
0.00327444	1.34066	0.013	0.005	1	CD8 Naive	CD44-AS1
0.00327709	0.234579	0.165	0.123	1	CD8 Naive	ARMC8
0.0032898	0.279385	0.103	0.069	1	CD8 Naive	PARP11
0.00329075	0.409433	0.082	0.053	1	CD8 Naive	AC026347.1
0.00331081	0.200407	0.159	0.117	1	CD8 Naive	LINC00667
0.00331285	0.575323	0.067	0.042	1	CD8 Naive	DHDDS
0.00331615	0.320491	0.073	0.046	1	CD8 Naive	TBC1D25
0.00332202	0.908361	0.028	0.013	1	CD8 Naive	SNHG26
0.00332727	0.487525	0.09	0.06	1	CD8 Naive	ISOC1
0.00333143	0.439737	0.067	0.042	1	CD8 Naive	TRAV8-4
0.00334021	0.21303	0.122	0.086	1	CD8 Naive	CCNB1IP1
0.00334322	0.190903	0.099	0.067	1	CD8 Naive	ZNF84
0.00334968	0.261704	0.084	0.055	1	CD8 Naive	MTERF1
0.00335554	0.383668	0.069	0.043	1	CD8 Naive	TARS2
0.00335568	0.68285	0.037	0.02	1	CD8 Naive	TBCEL
0.00336165	1.10107	0.034	0.017	1	CD8 Naive	NT5E
0.00337427	0.410041	0.099	0.067	1	CD8 Naive	DHX16
0.00337719	0.741891	0.049	0.028	1	CD8 Naive	TRAV38-2DV8
0.00338582	0.513855	0.045	0.025	1	CD8 Naive	DARS2
0.00339093	0.197443	0.155	0.114	1	CD8 Naive	SMARCA4
0.00339988	0.266636	0.131	0.093	1	CD8 Naive	TMEM101
0.00340039	0.394666	0.112	0.078	1	CD8 Naive	SLC35A1
0.00340388	0.145923	0.191	0.145	1	CD8 Naive	POP5
0.00340436	0.357973	0.051	0.029	1	CD8 Naive	SLC2A13
0.00341249	0.301324	0.079	0.05	1	CD8 Naive	KLHDC10
0.00342451	0.139593	0.17	0.126	1	CD8 Naive	C12orf10
0.00342991	0.130446	0.066	0.04	1	CD8 Naive	MTMR2
0.0034375	0.149593	0.082	0.053	1	CD8 Naive	MYO18A
0.00344018	0.358508	0.09	0.059	1	CD8 Naive	SKIV2L
0.00344705	0.172784	0.133	0.094	1	CD8 Naive	DNAAF2
0.0034496	0.524497	0.131	0.094	1	CD8 Naive	LINC00892
0.00345056	0.104793	0.184	0.137	1	CD8 Naive	ZBTB1
0.00346554	0.345329	0.084	0.055	1	CD8 Naive	KIAA1586
0.00347072	0.546974	0.103	0.071	1	CD8 Naive	KNOP1
0.00347223	1.1522	0.056	0.033	1	CD8 Naive	TSPAN2
0.0034735	0.389672	0.09	0.06	1	CD8 Naive	SEC24D
0.00347418	0.255961	0.131	0.093	1	CD8 Naive	PPP1R35
0.00348115	-4.55074	0.002	0.019	1	CD8 Naive	BANK1
0.00348265	0.221348	0.193	0.147	1	CD8 Naive	DIMT1
0.00348683	0.512177	0.06	0.036	1	CD8 Naive	LINC01237
0.00350274	0.518012	0.11	0.076	1	CD8 Naive	CCR4
0.00350672	0.133749	0.165	0.122	1	CD8 Naive	CBR1
0.00351115	0.254706	0.049	0.028	1	CD8 Naive	STXBP4
0.0035164	0.204197	0.159	0.117	1	CD8 Naive	PAIP1
0.00351646	0.113957	0.167	0.122	1	CD8 Naive	NUP214
0.00352723	0.350232	0.114	0.08	1	CD8 Naive	R3HCC1
0.00354062	0.300275	0.062	0.038	1	CD8 Naive	GYS1
0.0035555	0.128313	0.184	0.137	1	CD8 Naive	TSNAX
0.00355696	0.146644	0.219	0.169	1	CD8 Naive	CTSA
0.00356515	0.940637	0.013	0.005	1	CD8 Naive	ZNF710-AS1
0.00356938	0.255431	0.084	0.055	1	CD8 Naive	ST3GAL5
0.00357374	0.416835	0.06	0.036	1	CD8 Naive	IFT80
0.00359113	0.826867	0.041	0.022	1	CD8 Naive	ARHGEF19
0.00359204	0.999449	0.049	0.028	1	CD8 Naive	TULP3
0.00359856	0.530019	0.051	0.029	1	CD8 Naive	LRRC37B
0.00360761	0.228975	0.167	0.124	1	CD8 Naive	CHD6
0.00360805	0.254817	0.133	0.095	1	CD8 Naive	KIAA0319L
0.00361003	0.287486	0.071	0.045	1	CD8 Naive	DHX34
0.00361055	-0.123459	0.35	0.274	1	CD8 Naive	NCF1
0.00361829	0.368754	0.124	0.087	1	CD8 Naive	SLC52A2
0.00361951	0.19486	0.146	0.106	1	CD8 Naive	ZCCHC17
0.00363231	0.27208	0.107	0.073	1	CD8 Naive	TOR3A
0.0036348	0.368785	0.058	0.035	1	CD8 Naive	GCNT1
0.00365679	0.723477	0.037	0.02	1	CD8 Naive	AC005261.1
0.00367206	0.341262	0.103	0.07	1	CD8 Naive	DPH7
0.00367896	0.439519	0.073	0.046	1	CD8 Naive	PRKAB1
0.00368389	0.600008	0.043	0.024	1	CD8 Naive	IPO13
0.00369117	-1.28152	0.009	0.031	1	CD8 Naive	PI16
0.00369159	0.141515	0.135	0.096	1	CD8 Naive	DDA1
0.00370171	0.147076	0.133	0.095	1	CD8 Naive	PTGES2
0.00370567	0.399186	0.075	0.048	1	CD8 Naive	TTF2
0.00371022	0.130656	0.232	0.18	1	CD8 Naive	NDUFA10
0.00371197	0.224923	0.135	0.096	1	CD8 Naive	TRIM69
0.00371744	0.331649	0.097	0.066	1	CD8 Naive	ATG14
0.00371794	-5.02702	0	0.016	1	CD8 Naive	CREB5
0.00372258	0.321936	0.082	0.054	1	CD8 Naive	COX10
0.00373303	-3.11293	0.004	0.022	1	CD8 Naive	FCHO2
0.00375615	0.150636	0.047	0.026	1	CD8 Naive	TRGC1
0.00375736	0.143381	0.14	0.101	1	CD8 Naive	NFU1
0.00375759	0.290123	0.058	0.035	1	CD8 Naive	CASP10
0.00376182	0.615834	0.032	0.016	1	CD8 Naive	DMTN
0.00376419	-5.5776	0	0.015	1	CD8 Naive	LGALS2
0.00376612	0.18366	0.159	0.117	1	CD8 Naive	ZCRB1
0.00376697	1.63672	0.013	0.005	1	CD8 Naive	LINC02055
0.00377795	0.481639	0.032	0.016	1	CD8 Naive	FLVCR1
0.00379201	0.583498	0.043	0.024	1	CD8 Naive	IFFO2
0.00379476	-1.97173	0.009	0.031	1	CD8 Naive	EVI5
0.00380218	0.226469	0.144	0.104	1	CD8 Naive	BIRC2
0.00380821	0.218925	0.105	0.072	1	CD8 Naive	C8orf33
0.00381304	0.212109	0.197	0.15	1	CD8 Naive	PPM1B
0.0038212	0.187358	0.139	0.1	1	CD8 Naive	PARN
0.00382589	0.46709	0.06	0.036	1	CD8 Naive	CCDC146
0.00382675	-5.39302	0	0.015	1	CD8 Naive	EBI3
0.00383384	0.246484	0.097	0.066	1	CD8 Naive	CSPP1
0.00383853	0.305143	0.077	0.049	1	CD8 Naive	SHMT1
0.00383934	0.423674	0.097	0.066	1	CD8 Naive	DDX41
0.0038416	1.14347	0.019	0.008	1	CD8 Naive	HAR1B
0.00385027	0.536117	0.079	0.051	1	CD8 Naive	SHQ1
0.00385161	0.298735	0.133	0.095	1	CD8 Naive	DHRSX
0.00385161	0.259534	0.155	0.116	1	CD8 Naive	KLC1
0.00385491	0.165281	0.124	0.087	1	CD8 Naive	FOPNL
0.00385952	0.310451	0.137	0.098	1	CD8 Naive	CTC1
0.00386253	-1.96932	0.019	0.044	1	CD8 Naive	EPS8
0.00386821	-2.34678	0.006	0.025	1	CD8 Naive	METTL7A
0.00386847	0.153726	0.073	0.046	1	CD8 Naive	ZNF253
0.00388016	0.375109	0.118	0.083	1	CD8 Naive	ALG2
0.00390057	0.188405	0.101	0.069	1	CD8 Naive	RPS6KB1
0.00390564	0.136902	0.273	0.219	1	CD8 Naive	RPS19BP1
0.00390952	-0.570488	0.178	0.226	1	CD8 Naive	TRAT1
0.00391114	0.27388	0.112	0.078	1	CD8 Naive	FAM3A
0.00393562	1.10233	0.013	0.005	1	CD8 Naive	FKBP1C
0.00395121	0.142033	0.219	0.172	1	CD8 Naive	AFF4
0.00395973	0.442234	0.081	0.052	1	CD8 Naive	IFFO1
0.00396641	0.351532	0.124	0.088	1	CD8 Naive	B3GALT4
0.00397702	0.631289	0.049	0.028	1	CD8 Naive	DNAJC27
0.00403725	0.870584	0.019	0.008	1	CD8 Naive	UFSP1
0.00404182	0.205412	0.144	0.105	1	CD8 Naive	SCLT1
0.00405997	0.357439	0.064	0.039	1	CD8 Naive	ZNF260
0.00406845	0.201248	0.09	0.059	1	CD8 Naive	WASL
0.00407394	0.163265	0.097	0.066	1	CD8 Naive	ULK4
0.0040746	0.462898	0.051	0.029	1	CD8 Naive	GPR180
0.00408338	0.164427	0.127	0.09	1	CD8 Naive	NR2C2
0.00408653	0.150912	0.114	0.08	1	CD8 Naive	TIMM50
0.00409691	0.267821	0.056	0.033	1	CD8 Naive	NCK1-DT
0.00409919	0.168606	0.135	0.097	1	CD8 Naive	DYRK1A
0.00410558	1.52081	0.017	0.007	1	CD8 Naive	WEE2-AS1
0.00410988	0.559563	0.051	0.029	1	CD8 Naive	ZNF85
0.00411513	0.100475	0.165	0.122	1	CD8 Naive	NMT1
0.004121	0.294889	0.069	0.043	1	CD8 Naive	METTL6
0.00412297	0.753423	0.021	0.009	1	CD8 Naive	LINC01006
0.00412834	0.109876	0.17	0.127	1	CD8 Naive	MCTS1
0.0041305	0.355984	0.109	0.075	1	CD8 Naive	TRAV8-2
0.00413262	0.960177	0.021	0.009	1	CD8 Naive	AC008105.1
0.00413859	-5.24586	0	0.015	1	CD8 Naive	RNASE2
0.00414175	0.351638	0.099	0.067	1	CD8 Naive	MIS12
0.00417629	0.242895	0.088	0.058	1	CD8 Naive	PJA1
0.00418623	0.47066	0.116	0.082	1	CD8 Naive	RRAGC
0.00418644	0.317432	0.155	0.114	1	CD8 Naive	ACLY
0.00419696	0.38401	0.14	0.103	1	CD8 Naive	FAF2
0.00420996	0.188371	0.208	0.16	1	CD8 Naive	PPIH
0.0042151	0.626703	0.079	0.051	1	CD8 Naive	TRIM35
0.0042343	0.625199	0.032	0.016	1	CD8 Naive	MMP24
0.00425169	0.870413	0.021	0.009	1	CD8 Naive	AC008115.1
0.00425388	0.247294	0.082	0.054	1	CD8 Naive	IDE
0.00425733	0.577851	0.026	0.012	1	CD8 Naive	TRGV4
0.00426181	0.349989	0.118	0.083	1	CD8 Naive	GLT8D1
0.004272	0.369756	0.037	0.02	1	CD8 Naive	A1BG-AS1
0.00427469	0.28857	0.03	0.015	1	CD8 Naive	CDYL2
0.00427781	0.265219	0.086	0.057	1	CD8 Naive	BICD2
0.00428829	0.942358	0.032	0.016	1	CD8 Naive	ZNF776
0.00429531	-2.86408	0.006	0.025	1	CD8 Naive	C19orf38
0.00429596	0.574511	0.026	0.012	1	CD8 Naive	AL354733.3
0.00430193	0.566599	0.037	0.02	1	CD8 Naive	ZNF805
0.00431127	0.443239	0.09	0.06	1	CD8 Naive	C6orf226
0.00431834	0.674903	0.034	0.017	1	CD8 Naive	CEP76
0.00432168	0.46625	0.172	0.131	1	CD8 Naive	SCAF4
0.00432669	0.212196	0.178	0.133	1	CD8 Naive	ARFGAP3
0.00433157	1.07456	0.011	0.004	1	CD8 Naive	AC010894.4
0.0043349	0.395894	0.067	0.042	1	CD8 Naive	DHRS7B
0.0043412	0.65549	0.024	0.011	1	CD8 Naive	AC004596.1
0.00435256	0.502536	0.037	0.02	1	CD8 Naive	ZNF8
0.00438045	0.719126	0.019	0.008	1	CD8 Naive	ARHGAP11B
0.00439872	0.346411	0.096	0.065	1	CD8 Naive	RNF2
0.00439989	-0.360013	0.601	0.586	1	CD8 Naive	SNHG6
0.00440116	0.305919	0.075	0.048	1	CD8 Naive	TMCO6
0.00440284	-5.00812	0	0.015	1	CD8 Naive	TNS3
0.00441081	0.537441	0.036	0.019	1	CD8 Naive	CHN2
0.00442927	0.387662	0.071	0.045	1	CD8 Naive	ING1
0.00444308	0.233447	0.137	0.099	1	CD8 Naive	MRPL37
0.00445304	0.229366	0.129	0.092	1	CD8 Naive	NAA60
0.00447525	0.997099	0.017	0.007	1	CD8 Naive	FAM83D
0.00448301	-2.04851	0.007	0.028	1	CD8 Naive	FAM43A
0.00449008	0.891019	0.03	0.015	1	CD8 Naive	PARD6B
0.00449467	-5.0486	0	0.015	1	CD8 Naive	STAC3
0.00449571	0.721533	0.021	0.009	1	CD8 Naive	AC087362.1
0.00449667	-1.57801	0.075	0.111	1	CD8 Naive	A2M
0.00449684	0.253569	0.137	0.098	1	CD8 Naive	VAMP4
0.00453292	0.44817	0.022	0.01	1	CD8 Naive	TSPOAP1
0.00454563	1.02968	0.021	0.009	1	CD8 Naive	RNF139-AS1
0.00454773	0.344488	0.06	0.037	1	CD8 Naive	ARSG
0.00455069	-5.08551	0	0.015	1	CD8 Naive	SOCS6
0.00456563	0.573921	0.071	0.045	1	CD8 Naive	FASTKD1
0.00456669	0.108629	0.187	0.142	1	CD8 Naive	B3GAT3
0.0045722	0.417321	0.079	0.051	1	CD8 Naive	PAAF1
0.00458914	0.902003	0.017	0.007	1	CD8 Naive	AC009879.4
0.00458962	0.926613	0.017	0.007	1	CD8 Naive	CCNE2
0.00460071	0.566505	0.03	0.015	1	CD8 Naive	AC092652.1
0.00462886	0.129043	0.114	0.08	1	CD8 Naive	PIK3CB
0.00464249	1.8751	0.017	0.007	1	CD8 Naive	AC243829.2
0.00464264	0.119149	0.112	0.078	1	CD8 Naive	PTAR1
0.0046474	-2.6133	0.009	0.03	1	CD8 Naive	GAS6
0.00466487	-5.54622	0	0.015	1	CD8 Naive	PLTP
0.00467878	0.278102	0.12	0.085	1	CD8 Naive	AK6
0.00468977	1.2185	0.015	0.006	1	CD8 Naive	USHBP1
0.00469274	0.594125	0.066	0.041	1	CD8 Naive	FAM160A2
0.00470675	0.390591	0.09	0.06	1	CD8 Naive	UTP11
0.00472454	1.29734	0.011	0.004	1	CD8 Naive	AC007622.2
0.00472949	0.156751	0.12	0.084	1	CD8 Naive	TFPT
0.00473698	0.40571	0.103	0.071	1	CD8 Naive	SELENOO
0.00474284	0.917765	0.03	0.015	1	CD8 Naive	PTPDC1
0.0047434	0.513251	0.092	0.062	1	CD8 Naive	CDK8
0.00476003	0.294033	0.118	0.083	1	CD8 Naive	JMJD6
0.00476589	0.151975	0.193	0.148	1	CD8 Naive	PAGR1
0.00476749	0.133197	0.137	0.099	1	CD8 Naive	ZNF451
0.00478194	-4.46684	0	0.015	1	CD8 Naive	FAM153B
0.00479359	0.267423	0.081	0.053	1	CD8 Naive	ZDHHC5
0.00480168	0.31108	0.105	0.072	1	CD8 Naive	GPKOW
0.00480564	0.302875	0.088	0.058	1	CD8 Naive	LIN37
0.00480886	1.49381	0.015	0.006	1	CD8 Naive	LRFN1
0.00481409	0.261283	0.112	0.079	1	CD8 Naive	MOAP1
0.00483896	0.316302	0.11	0.077	1	CD8 Naive	URGCP
0.00484136	0.337163	0.086	0.057	1	CD8 Naive	EFL1
0.00485419	0.154127	0.142	0.104	1	CD8 Naive	PDHA1
0.00490874	0.894463	0.019	0.008	1	CD8 Naive	FBXL19
0.00490912	0.359815	0.077	0.05	1	CD8 Naive	ZNF264
0.00491681	-5.46018	0.002	0.018	1	CD8 Naive	RNASE1
0.00492229	-4.76073	0	0.015	1	CD8 Naive	DOK3
0.00492444	0.314807	0.094	0.064	1	CD8 Naive	STX6
0.00492546	0.533685	0.052	0.031	1	CD8 Naive	RRM2B
0.00493209	0.987246	0.036	0.019	1	CD8 Naive	PTDSS2
0.00493302	0.41907	0.11	0.078	1	CD8 Naive	SH2D3A
0.00493597	-0.347987	0.753	0.707	1	CD8 Naive	RPL23
0.00494055	0.250478	0.105	0.073	1	CD8 Naive	HGSNAT
0.00496052	-0.193709	0.204	0.153	1	CD8 Naive	PTPRE
0.00496182	0.29855	0.105	0.072	1	CD8 Naive	HPS6
0.00497003	0.111638	0.197	0.15	1	CD8 Naive	TRIM27
0.00498123	0.222613	0.262	0.212	1	CD8 Naive	DNAJC19
0.00498331	0.245174	0.101	0.07	1	CD8 Naive	C1RL
0.00498394	0.271652	0.125	0.089	1	CD8 Naive	HAT1
0.00498671	0.38099	0.129	0.094	1	CD8 Naive	RING1
0.00498705	0.153609	0.161	0.119	1	CD8 Naive	CCDC130
0.00498724	0.308758	0.09	0.061	1	CD8 Naive	TMEM260
0.00500052	0.37706	0.079	0.051	1	CD8 Naive	CDC23
0.00501318	0.485211	0.041	0.023	1	CD8 Naive	AACS
0.00501319	0.620918	0.056	0.034	1	CD8 Naive	SLC9B2
0.00502199	0.210007	0.12	0.085	1	CD8 Naive	NME6
0.0050232	0.332599	0.066	0.041	1	CD8 Naive	NTHL1
0.00502544	0.155302	0.228	0.182	1	CD8 Naive	FAM133B
0.00503394	0.318683	0.142	0.103	1	CD8 Naive	BBIP1
0.00503531	0.53461	0.03	0.015	1	CD8 Naive	PLA2G4B
0.0050394	0.114601	0.161	0.12	1	CD8 Naive	ENOPH1
0.00504699	0.727628	0.017	0.007	1	CD8 Naive	EVC2
0.00506209	-1.12437	0.049	0.082	1	CD8 Naive	SMIM14
0.00506328	0.17127	0.097	0.066	1	CD8 Naive	TAF2
0.00508674	0.172141	0.077	0.05	1	CD8 Naive	GTF3C3
0.00509999	0.374069	0.077	0.05	1	CD8 Naive	RNF8
0.00510153	1.20717	0.017	0.007	1	CD8 Naive	AC020910.5
0.00511952	0.112608	0.148	0.108	1	CD8 Naive	MALSU1
0.00512365	0.349069	0.092	0.062	1	CD8 Naive	DCAF16
0.00513251	0.228386	0.139	0.101	1	CD8 Naive	SHLD2
0.00516306	0.239412	0.185	0.141	1	CD8 Naive	CDC5L
0.00518109	0.538903	0.052	0.031	1	CD8 Naive	AC005332.4
0.00518168	-1.98182	0.013	0.035	1	CD8 Naive	TANC2
0.00518191	0.486393	0.058	0.035	1	CD8 Naive	ZFP82
0.00519025	-5.9528	0.002	0.018	1	CD8 Naive	FCN1
0.00519163	0.601628	0.037	0.02	1	CD8 Naive	RAP2C-AS1
0.00519633	0.397671	0.077	0.05	1	CD8 Naive	ZNF444
0.00520064	0.362344	0.101	0.07	1	CD8 Naive	ERO1B
0.00521227	0.512675	0.037	0.02	1	CD8 Naive	NLRX1
0.00525096	0.185091	0.127	0.092	1	CD8 Naive	OARD1
0.00525468	0.174569	0.116	0.082	1	CD8 Naive	DCAF13
0.00525493	0.17086	0.107	0.074	1	CD8 Naive	PMM2
0.00526449	0.833066	0.037	0.02	1	CD8 Naive	CEP19
0.00527171	-4.26152	0.002	0.018	1	CD8 Naive	PID1
0.00527657	0.252197	0.058	0.035	1	CD8 Naive	WARS2-AS1
0.00530223	0.196549	0.086	0.057	1	CD8 Naive	RMDN3
0.00530232	0.152922	0.137	0.099	1	CD8 Naive	BMS1
0.00530266	-4.98751	0	0.014	1	CD8 Naive	STEAP3
0.00530306	0.391811	0.032	0.016	1	CD8 Naive	OTUD3
0.00530414	0.667917	0.037	0.02	1	CD8 Naive	SLC27A4
0.00532354	0.983597	0.017	0.007	1	CD8 Naive	TMEM265
0.00532582	0.195145	0.221	0.174	1	CD8 Naive	DPY30
0.00533942	0.110182	0.14	0.103	1	CD8 Naive	PDK3
0.00534312	-1.76485	0.026	0.053	1	CD8 Naive	NAGA
0.0053501	0.261729	0.105	0.073	1	CD8 Naive	AGPAT1
0.00535041	0.295989	0.11	0.077	1	CD8 Naive	ZFYVE27
0.00535145	0.125561	0.182	0.139	1	CD8 Naive	COA4
0.00535852	-0.541667	0.743	0.643	1	CD8 Naive	LTB
0.00536606	0.315811	0.088	0.059	1	CD8 Naive	DTYMK
0.00536769	0.374761	0.082	0.054	1	CD8 Naive	CCDC127
0.00538192	0.364819	0.131	0.096	1	CD8 Naive	COMTD1
0.00538695	0.590815	0.052	0.031	1	CD8 Naive	MICA
0.00539103	-3.29388	0.004	0.021	1	CD8 Naive	PLB1
0.00539353	0.236314	0.146	0.107	1	CD8 Naive	UNC45A
0.00539827	0.518393	0.037	0.02	1	CD8 Naive	PANX1
0.00540096	0.173208	0.142	0.105	1	CD8 Naive	WDR45
0.00541114	0.801228	0.015	0.006	1	CD8 Naive	C12orf60
0.00543819	0.230334	0.067	0.042	1	CD8 Naive	MINDY3
0.00545208	0.933968	0.015	0.006	1	CD8 Naive	AL138720.1
0.00546578	0.385502	0.073	0.047	1	CD8 Naive	TRIM23
0.00547163	0.105217	0.167	0.124	1	CD8 Naive	PLPBP
0.00547233	0.225034	0.099	0.068	1	CD8 Naive	FANCF
0.00549278	0.295331	0.062	0.038	1	CD8 Naive	IPP
0.00549466	0.247179	0.105	0.073	1	CD8 Naive	C6orf47
0.00549551	0.600246	0.071	0.046	1	CD8 Naive	YRDC
0.0054975	0.484406	0.052	0.031	1	CD8 Naive	ZNF41
0.00550851	0.209612	0.176	0.133	1	CD8 Naive	CDK11A
0.00552857	1.12717	0.011	0.004	1	CD8 Naive	GLIPR1L2
0.00553467	0.286574	0.116	0.082	1	CD8 Naive	GPATCH11
0.00553845	0.298106	0.081	0.053	1	CD8 Naive	FAM98B
0.00554021	0.487142	0.066	0.042	1	CD8 Naive	LINC01215
0.00555595	0.23295	0.14	0.103	1	CD8 Naive	STK25
0.00556831	0.242657	0.079	0.051	1	CD8 Naive	AC025159.1
0.00556852	0.111964	0.225	0.176	1	CD8 Naive	SYTL3
0.00557148	0.246645	0.12	0.086	1	CD8 Naive	FLAD1
0.00559411	0.860438	0.03	0.015	1	CD8 Naive	RABL2A
0.00560036	0.190013	0.084	0.056	1	CD8 Naive	MTMR4
0.00560755	0.557295	0.032	0.016	1	CD8 Naive	DDX51
0.00560931	0.669889	0.051	0.03	1	CD8 Naive	C2orf42
0.00561297	0.449758	0.056	0.034	1	CD8 Naive	C10orf143
0.00561899	-4.74291	0	0.014	1	CD8 Naive	SLC15A3
0.00562481	-0.760226	0.058	0.093	1	CD8 Naive	LSR
0.00563466	-3.17033	0.004	0.021	1	CD8 Naive	SLC43A2
0.00563785	0.211173	0.099	0.068	1	CD8 Naive	C8orf76
0.00564439	-4.15503	0.002	0.018	1	CD8 Naive	RIN2
0.00564568	0.448103	0.051	0.03	1	CD8 Naive	NDOR1
0.00565502	-0.10201	0.096	0.064	1	CD8 Naive	VAV3
0.0056568	0.966888	0.026	0.013	1	CD8 Naive	SPAG6
0.00565911	0.310362	0.088	0.059	1	CD8 Naive	TRMT2B
0.00565935	0.542308	0.071	0.046	1	CD8 Naive	LIN52
0.00566057	0.474964	0.047	0.027	1	CD8 Naive	SRD5A1
0.00568466	0.360573	0.082	0.055	1	CD8 Naive	BOP1
0.00569401	0.332817	0.116	0.083	1	CD8 Naive	SCAP
0.00570506	0.337621	0.099	0.069	1	CD8 Naive	AC093323.1
0.00573502	0.166186	0.2	0.156	1	CD8 Naive	MRPL21
0.00574644	0.221343	0.105	0.073	1	CD8 Naive	METTL21A
0.00574814	0.305085	0.199	0.156	1	CD8 Naive	LYPLA2
0.00574918	0.789986	0.052	0.031	1	CD8 Naive	AC078883.1
0.00576818	0.120538	0.206	0.16	1	CD8 Naive	SEC63
0.00578586	0.210223	0.069	0.044	1	CD8 Naive	ZNF124
0.00578813	0.512608	0.037	0.02	1	CD8 Naive	RACGAP1
0.00579254	0.18577	0.161	0.119	1	CD8 Naive	VAV1
0.00579966	0.371038	0.067	0.043	1	CD8 Naive	SYNGAP1
0.00581067	0.622668	0.026	0.013	1	CD8 Naive	SH3D19
0.00582943	-0.797295	0.137	0.179	1	CD8 Naive	MAP3K1
0.00583208	0.168357	0.124	0.089	1	CD8 Naive	IKBIP
0.00583274	0.220271	0.11	0.078	1	CD8 Naive	PSMD10
0.0058386	0.613905	0.069	0.045	1	CD8 Naive	RFX1
0.00585518	0.142213	0.137	0.1	1	CD8 Naive	REPS1
0.00585659	-5.17779	0	0.014	1	CD8 Naive	SERPING1
0.00587308	0.156864	0.2	0.154	1	CD8 Naive	SHMT2
0.00587564	1.3434	0.017	0.007	1	CD8 Naive	KCTD21-AS1
0.00588722	0.479302	0.105	0.075	1	CD8 Naive	FCF1
0.00590491	0.220519	0.084	0.056	1	CD8 Naive	C6orf120
0.00591209	-3.8365	0.002	0.017	1	CD8 Naive	FCGR1B
0.00593498	0.251178	0.058	0.035	1	CD8 Naive	HLA-F-AS1
0.00593875	0.298762	0.193	0.149	1	CD8 Naive	CCS
0.005946	0.258964	0.062	0.038	1	CD8 Naive	GK5
0.00594908	0.771148	0.011	0.004	1	CD8 Naive	IDI2-AS1
0.00596039	0.407318	0.088	0.06	1	CD8 Naive	NKIRAS2
0.00596627	-3.99135	0.004	0.021	1	CD8 Naive	LINC01094
0.00597695	0.512831	0.101	0.07	1	CD8 Naive	TRAV8-3
0.00598003	0.168812	0.14	0.103	1	CD8 Naive	DRG1
0.00598382	1.21948	0.013	0.005	1	CD8 Naive	AL592295.3
0.00598512	-3.43091	0.002	0.017	1	CD8 Naive	CDKN2B
0.00598703	0.529821	0.105	0.074	1	CD8 Naive	ATP13A1
0.00599429	0.241052	0.11	0.078	1	CD8 Naive	LRRC41
0.00601151	-2.43116	0.006	0.024	1	CD8 Naive	ZC2HC1A
0.00605396	0.319015	0.146	0.108	1	CD8 Naive	KLHL28
0.00606185	0.427852	0.022	0.01	1	CD8 Naive	ZNF674
0.00607192	-0.496352	0.466	0.482	1	CD8 Naive	ST13
0.00608038	-1.47365	0.088	0.124	1	CD8 Naive	LGALS9
0.00608158	0.191862	0.088	0.059	1	CD8 Naive	POLB
0.00609174	-1.13541	0.051	0.083	1	CD8 Naive	VAT1
0.00610795	0.136053	0.135	0.098	1	CD8 Naive	TNPO3
0.0061139	0.389571	0.079	0.052	1	CD8 Naive	COX15
0.00612159	0.373026	0.15	0.112	1	CD8 Naive	ESYT2
0.00612635	0.141979	0.135	0.098	1	CD8 Naive	ZNF830
0.00613029	0.371069	0.088	0.06	1	CD8 Naive	TTC5
0.00614952	-0.153657	0.288	0.224	1	CD8 Naive	RAB6A
0.00615798	0.790341	0.032	0.017	1	CD8 Naive	ZNF30
0.00616384	0.9542	0.015	0.006	1	CD8 Naive	PDE1B
0.00616413	-1.69264	0.009	0.029	1	CD8 Naive	F5
0.00616647	0.296322	0.122	0.088	1	CD8 Naive	DYNC1LI2
0.00617007	0.624231	0.036	0.019	1	CD8 Naive	ANKEF1
0.00618741	1.77211	0.011	0.004	1	CD8 Naive	SLC16A4
0.00619176	0.338197	0.088	0.06	1	CD8 Naive	KHSRP
0.00619965	0.119238	0.184	0.139	1	CD8 Naive	PSMC2
0.00620024	0.51947	0.058	0.036	1	CD8 Naive	SH3GLB2
0.00623063	-3.05811	0.019	0.042	1	CD8 Naive	FCGBP
0.0062314	0.549214	0.054	0.033	1	CD8 Naive	LRRC57
0.00625014	0.143847	0.155	0.115	1	CD8 Naive	H2AFJ
0.00625868	0.382067	0.133	0.098	1	CD8 Naive	EML3
0.00626245	0.146262	0.105	0.073	1	CD8 Naive	AC010642.2
0.00627721	0.232435	0.125	0.091	1	CD8 Naive	IKBKG
0.00628558	0.280907	0.099	0.069	1	CD8 Naive	LRMP
0.0062956	0.285121	0.101	0.07	1	CD8 Naive	NUP88
0.00630391	-2.39279	0.006	0.024	1	CD8 Naive	AC108134.3
0.00631349	0.433957	0.075	0.049	1	CD8 Naive	SDE2
0.00632128	0.459293	0.041	0.023	1	CD8 Naive	TMEM234
0.00632766	0.239391	0.077	0.05	1	CD8 Naive	RPRD1B
0.00633034	0.301937	0.101	0.07	1	CD8 Naive	COASY
0.00634362	-2.99329	0.006	0.023	1	CD8 Naive	ICA1
0.00634828	0.12603	0.283	0.231	1	CD8 Naive	HMGA1
0.00635636	0.332611	0.049	0.029	1	CD8 Naive	WSB2
0.00636133	0.496591	0.039	0.022	1	CD8 Naive	GMNN
0.00636706	-4.0168	0.002	0.017	1	CD8 Naive	MILR1
0.00636895	0.163952	0.122	0.087	1	CD8 Naive	LRRC8D
0.00637437	0.137876	0.088	0.059	1	CD8 Naive	SLC38A9
0.00638546	0.502786	0.081	0.054	1	CD8 Naive	AIFM1
0.00640396	0.625744	0.049	0.029	1	CD8 Naive	LINC002481
0.00642063	-3.93303	0.002	0.017	1	CD8 Naive	PTK2
0.00642823	0.100931	0.195	0.15	1	CD8 Naive	GPR108
0.00643926	0.133842	0.27	0.216	1	CD8 Naive	IL17RA
0.00644484	0.381424	0.075	0.049	1	CD8 Naive	PELO
0.00649062	0.395389	0.088	0.06	1	CD8 Naive	ZNF226
0.00649695	0.222924	0.066	0.042	1	CD8 Naive	PCCB
0.00650381	0.360167	0.067	0.043	1	CD8 Naive	UBE3B
0.00651419	-2.30665	0.03	0.056	1	CD8 Naive	HDAC9
0.00655026	-4.30279	0	0.014	1	CD8 Naive	ST6GALNAC1
0.00655401	0.452828	0.052	0.032	1	CD8 Naive	PLXND1
0.00656168	0.448004	0.052	0.032	1	CD8 Naive	LRRC37A3
0.00656653	0.290857	0.105	0.073	1	CD8 Naive	SEC16A
0.00658845	0.199038	0.084	0.056	1	CD8 Naive	PTER
0.00659873	-0.561968	0.262	0.304	1	CD8 Naive	TRADD
0.00659962	-0.991706	0.067	0.103	1	CD8 Naive	SNX9
0.0066416	0.196512	0.142	0.105	1	CD8 Naive	UROS
0.00665902	0.667731	0.037	0.021	1	CD8 Naive	ZNF382
0.00666133	0.577662	0.03	0.015	1	CD8 Naive	GDAP1
0.00667067	0.290852	0.075	0.049	1	CD8 Naive	PIP4K2C
0.00667364	-3.88531	0.002	0.017	1	CD8 Naive	CDK14
0.00667816	0.699664	0.017	0.007	1	CD8 Naive	Z83843.1
0.00668192	0.130411	0.212	0.165	1	CD8 Naive	RAB18
0.00668926	0.454167	0.064	0.04	1	CD8 Naive	RBM34
0.00669514	0.331117	0.06	0.037	1	CD8 Naive	EMC1
0.00669985	0.410437	0.114	0.082	1	CD8 Naive	PIGBOS1
0.00671353	0.177007	0.174	0.132	1	CD8 Naive	PSMD12
0.0067233	0.278175	0.163	0.124	1	CD8 Naive	WHAMM
0.00673757	0.122142	0.184	0.14	1	CD8 Naive	CHORDC1
0.00674479	0.20735	0.105	0.074	1	CD8 Naive	SHC1
0.00675747	0.317129	0.082	0.055	1	CD8 Naive	ZNF398
0.00678263	-0.132876	0.152	0.112	1	CD8 Naive	PHF21A
0.00678435	0.376173	0.054	0.033	1	CD8 Naive	TUBGCP6
0.00679652	0.251117	0.086	0.058	1	CD8 Naive	BCKDHB
0.00679956	-5.24052	0	0.014	1	CD8 Naive	P2RY12
0.00682785	-5.11565	0	0.014	1	CD8 Naive	SPTSSB
0.00683034	0.518708	0.026	0.013	1	CD8 Naive	MCPH1-AS1
0.00684379	0.247118	0.12	0.086	1	CD8 Naive	MRPL2
0.00686256	0.160825	0.139	0.102	1	CD8 Naive	UCHL3
0.00687033	0.881979	0.024	0.012	1	CD8 Naive	ZSCAN12
0.00687948	0.628347	0.058	0.036	1	CD8 Naive	SWSAP1
0.00688071	0.544541	0.054	0.033	1	CD8 Naive	TOP3B
0.00693874	0.451239	0.09	0.061	1	CD8 Naive	RIC3
0.00695839	0.254163	0.161	0.122	1	CD8 Naive	ESF1
0.00699015	-1.47711	0.412	0.415	1	CD8 Naive	PSAP
0.00699521	0.42344	0.079	0.053	1	CD8 Naive	ATRIP
0.00699705	-1.51511	0.024	0.049	1	CD8 Naive	PLEKHG3
0.00700545	0.566155	0.036	0.019	1	CD8 Naive	AC010883.3
0.00700862	0.728363	0.043	0.025	1	CD8 Naive	INPP1
0.00700892	0.135591	0.199	0.155	1	CD8 Naive	ABTB1
0.00701967	0.219459	0.12	0.086	1	CD8 Naive	ARHGAP12
0.00703355	0.239023	0.116	0.083	1	CD8 Naive	PCYT2
0.00703996	-0.102249	0.352	0.285	1	CD8 Naive	SEPTIN2
0.00704935	0.283383	0.097	0.068	1	CD8 Naive	COG1
0.00705849	-4.74803	0	0.013	1	CD8 Naive	CD93
0.00705849	-4.73504	0	0.013	1	CD8 Naive	FPR3
0.00706388	0.471419	0.069	0.045	1	CD8 Naive	ABL1
0.00707044	0.621333	0.026	0.013	1	CD8 Naive	PLOD1
0.00707535	0.418297	0.036	0.019	1	CD8 Naive	ENDOG
0.00707999	0.297352	0.144	0.108	1	CD8 Naive	MGAT2
0.00708951	-3.4422	0.004	0.02	1	CD8 Naive	PAPSS2
0.00709908	-0.918303	0.133	0.173	1	CD8 Naive	ASAH1
0.00710762	0.320894	0.077	0.051	1	CD8 Naive	YIPF2
0.00712384	0.255776	0.206	0.165	1	CD8 Naive	TIMM17B
0.00713865	0.69944	0.024	0.012	1	CD8 Naive	CNIH3
0.00716316	0.334514	0.064	0.04	1	CD8 Naive	PDE4A
0.00716738	-0.173362	0.15	0.111	1	CD8 Naive	RUNX2
0.00716816	0.418421	0.116	0.084	1	CD8 Naive	POR
0.00719751	-0.390272	0.199	0.247	1	CD8 Naive	THEM4
0.00720323	0.467387	0.058	0.036	1	CD8 Naive	FBXL14
0.00723438	-0.702571	0.167	0.212	1	CD8 Naive	LSM5
0.00724542	0.260493	0.073	0.048	1	CD8 Naive	ACTR8
0.00724659	0.157812	0.064	0.04	1	CD8 Naive	ZNF10
0.00726031	0.373083	0.105	0.074	1	CD8 Naive	CRYZ
0.00727629	0.391528	0.069	0.045	1	CD8 Naive	RCC2
0.0072815	0.625277	0.037	0.021	1	CD8 Naive	DONSON
0.00729085	0.830784	0.011	0.004	1	CD8 Naive	KCTD1
0.00731879	0.173946	0.18	0.138	1	CD8 Naive	RTCB
0.00732725	0.100922	0.133	0.097	1	CD8 Naive	BORCS7
0.00733062	0.615694	0.043	0.025	1	CD8 Naive	SH3BP5L
0.00734386	0.189058	0.249	0.202	1	CD8 Naive	FRG1
0.00734886	0.330343	0.047	0.027	1	CD8 Naive	AC025682.1
0.00735796	-4.78997	0	0.013	1	CD8 Naive	WDFY3
0.00740545	0.233962	0.122	0.088	1	CD8 Naive	MRPS22
0.00740834	1.33578	0.019	0.008	1	CD8 Naive	AL009179.1
0.00741061	0.131897	0.174	0.134	1	CD8 Naive	TFG
0.00745247	0.237938	0.187	0.146	1	CD8 Naive	IMP4
0.00746877	0.278596	0.125	0.091	1	CD8 Naive	CRTC2
0.00748254	0.994287	0.011	0.004	1	CD8 Naive	CIB2
0.0074839	0.359625	0.092	0.063	1	CD8 Naive	POU2F1
0.00748983	0.384908	0.09	0.062	1	CD8 Naive	ZNF507
0.00750546	0.168537	0.185	0.144	1	CD8 Naive	ZFC3H1
0.00750854	0.766347	0.037	0.021	1	CD8 Naive	ACTL10
0.00752152	-1.6325	0.022	0.047	1	CD8 Naive	MGST2
0.00752799	0.424205	0.131	0.097	1	CD8 Naive	RPP38
0.00754088	0.183631	0.058	0.036	1	CD8 Naive	ZFYVE26
0.00754784	0.235689	0.049	0.029	1	CD8 Naive	SPPL2B
0.00755111	1.61682	0.013	0.005	1	CD8 Naive	TMEM171
0.00755831	0.232041	0.142	0.107	1	CD8 Naive	WDR46
0.00756117	0.423445	0.062	0.039	1	CD8 Naive	ZNF846
0.00757523	-4.58866	0	0.013	1	CD8 Naive	ST3GAL6
0.00759451	0.245211	0.105	0.074	1	CD8 Naive	CEP164
0.0076068	-4.84546	0	0.013	1	CD8 Naive	TNFAIP2
0.00761793	0.594481	0.066	0.042	1	CD8 Naive	LTO1
0.00764454	0.634134	0.071	0.047	1	CD8 Naive	PANK4
0.00766199	0.441526	0.105	0.074	1	CD8 Naive	FAM219B
0.00766606	0.333908	0.086	0.058	1	CD8 Naive	WDTC1
0.00766847	0.302903	0.163	0.126	1	CD8 Naive	U2AF1L4
0.00767636	0.304619	0.157	0.12	1	CD8 Naive	GTPBP6
0.00768179	0.324527	0.116	0.084	1	CD8 Naive	GNL2
0.00768245	0.109059	0.287	0.233	1	CD8 Naive	TMED9
0.00771162	0.202171	0.105	0.074	1	CD8 Naive	ORC3
0.00773682	0.312989	0.051	0.03	1	CD8 Naive	ZNF189
0.00774528	0.222538	0.094	0.064	1	CD8 Naive	WDR89
0.00774647	0.196538	0.18	0.139	1	CD8 Naive	OSGEP
0.00776062	0.825511	0.028	0.014	1	CD8 Naive	AC018362.1
0.00776309	0.879966	0.03	0.016	1	CD8 Naive	MCAT
0.00778096	0.848455	0.017	0.007	1	CD8 Naive	ARHGAP33
0.00778511	0.400823	0.06	0.038	1	CD8 Naive	ZNF354A
0.00779372	0.563144	0.043	0.025	1	CD8 Naive	RPP14
0.00781698	-2.00794	0.022	0.046	1	CD8 Naive	ENTPD1
0.007817	0.316666	0.077	0.051	1	CD8 Naive	SAAL1
0.00783154	-4.94988	0	0.013	1	CD8 Naive	ARPIN
0.00783154	-4.73342	0	0.013	1	CD8 Naive	P2RY13
0.0078349	0.353944	0.058	0.036	1	CD8 Naive	YTHDF1
0.0078503	0.495527	0.06	0.038	1	CD8 Naive	FRAT2
0.00785387	0.305538	0.125	0.092	1	CD8 Naive	ZNF611
0.00786444	0.414957	0.071	0.046	1	CD8 Naive	ZNF383
0.00787322	0.467865	0.067	0.044	1	CD8 Naive	ERCC4
0.00788666	0.373295	0.052	0.032	1	CD8 Naive	ZNF169
0.00790261	0.11676	0.079	0.052	1	CD8 Naive	LRRC28
0.00791807	0.651301	0.017	0.007	1	CD8 Naive	HIST1H2AK
0.00793492	0.147488	0.17	0.129	1	CD8 Naive	XAB2
0.00793922	0.307009	0.135	0.099	1	CD8 Naive	MRPL50
0.00794753	-1.06106	0.039	0.068	1	CD8 Naive	CCDC88A
0.00794828	0.215654	0.082	0.055	1	CD8 Naive	YEATS2
0.00797448	0.568833	0.041	0.023	1	CD8 Naive	NDUFAF5
0.00797945	0.342006	0.112	0.081	1	CD8 Naive	MAPK8
0.00799904	-2.87978	0.006	0.023	1	CD8 Naive	GRK3
0.00800561	1.00808	0.017	0.007	1	CD8 Naive	HOMER2
0.00801133	0.388465	0.082	0.056	1	CD8 Naive	METTL2B
0.00801173	0.811619	0.022	0.011	1	CD8 Naive	ACVR2B
0.00802096	0.288439	0.066	0.042	1	CD8 Naive	ZNF740
0.00802954	-4.95268	0	0.013	1	CD8 Naive	IGSF21
0.00803327	0.549399	0.054	0.034	1	CD8 Naive	WDR81
0.00804041	0.171443	0.139	0.103	1	CD8 Naive	C5orf51
0.00805384	0.801918	0.026	0.013	1	CD8 Naive	Z93241.1
0.00806093	1.08339	0.015	0.006	1	CD8 Naive	AC074117.1
0.00807299	0.931413	0.017	0.007	1	CD8 Naive	FKBP1B
0.00809487	0.106691	0.204	0.157	1	CD8 Naive	IMMT
0.0081032	0.303644	0.081	0.054	1	CD8 Naive	AHI1
0.00811655	-0.853891	0.099	0.137	1	CD8 Naive	RAB3GAP1
0.00812309	0.257495	0.067	0.044	1	CD8 Naive	TMEM140
0.00814078	-2.34885	0.009	0.028	1	CD8 Naive	STK3
0.00814773	0.345743	0.075	0.049	1	CD8 Naive	ZNF200
0.00815658	0.995823	0.017	0.007	1	CD8 Naive	EDRF1-DT
0.00816195	0.310334	0.114	0.082	1	CD8 Naive	RETREG3
0.00817593	0.237501	0.144	0.108	1	CD8 Naive	MRPS30
0.00820661	0.250894	0.195	0.154	1	CD8 Naive	USO1
0.00820688	0.129891	0.112	0.08	1	CD8 Naive	RDX
0.0082108	0.88245	0.032	0.017	1	CD8 Naive	EIF1B-AS1
0.00821517	0.223881	0.064	0.041	1	CD8 Naive	EIF4ENIF1
0.00825424	0.392735	0.054	0.033	1	CD8 Naive	HYPK
0.00825473	0.662924	0.022	0.011	1	CD8 Naive	KMO
0.00825792	0.334618	0.112	0.081	1	CD8 Naive	TM2D2
0.00830148	-4.95216	0	0.013	1	CD8 Naive	MLXIPL
0.00830148	-4.80741	0	0.013	1	CD8 Naive	ALDH3B1
0.0083122	0.317773	0.079	0.053	1	CD8 Naive	DDX3Y
0.00831604	0.76064	0.022	0.011	1	CD8 Naive	SKAP1-AS1
0.00833225	1.13145	0.013	0.005	1	CD8 Naive	AC092567.1
0.00833764	-1.81968	0.015	0.036	1	CD8 Naive	ACVR2A
0.00833909	0.202902	0.094	0.065	1	CD8 Naive	TGIF2
0.00837864	0.427541	0.056	0.035	1	CD8 Naive	MAIP1
0.00839343	0.920717	0.013	0.005	1	CD8 Naive	SCN11A
0.00840783	-2.37336	0.006	0.023	1	CD8 Naive	AKR1C3
0.0084129	0.10475	0.178	0.137	1	CD8 Naive	IRF7
0.00842349	0.746349	0.022	0.011	1	CD8 Naive	HIST2H2AB
0.00842427	-0.104678	0.301	0.243	1	CD8 Naive	MOB1A
0.00845435	0.479061	0.073	0.048	1	CD8 Naive	TRIM73
0.00846303	0.576683	0.026	0.013	1	CD8 Naive	GSTCD
0.00847141	0.199473	0.109	0.077	1	CD8 Naive	GSKIP
0.00847199	-2.96078	0.004	0.019	1	CD8 Naive	SLC9A7
0.00848572	0.335366	0.084	0.057	1	CD8 Naive	CFAP20
0.00848903	0.810922	0.037	0.021	1	CD8 Naive	RAB27B
0.00850199	0.807835	0.045	0.027	1	CD8 Naive	ANGEL1
0.00851156	-4.91632	0	0.013	1	CD8 Naive	ZMYND15
0.00853458	1.28982	0.013	0.005	1	CD8 Naive	AC091180.5
0.00853611	0.115807	0.371	0.31	1	CD8 Naive	RPN1
0.00855612	0.13344	0.122	0.088	1	CD8 Naive	WASHC5
0.0085771	0.106468	0.155	0.117	1	CD8 Naive	DHX29
0.00858048	0.226774	0.14	0.106	1	CD8 Naive	TMEM126A
0.00858181	0.24807	0.208	0.166	1	CD8 Naive	NMRK1
0.00858182	0.265769	0.17	0.132	1	CD8 Naive	PFDN4
0.00859254	0.140437	0.12	0.087	1	CD8 Naive	DESI2
0.0085939	0.348968	0.056	0.035	1	CD8 Naive	WARS2
0.00860481	0.89904	0.034	0.018	1	CD8 Naive	PSTK
0.00861069	0.267792	0.066	0.042	1	CD8 Naive	GXYLT1
0.00862103	0.400595	0.045	0.026	1	CD8 Naive	LIPE
0.00865168	-1.58058	0.015	0.036	1	CD8 Naive	IL2RA
0.00865936	0.152321	0.039	0.022	1	CD8 Naive	NOP9
0.00866743	-0.101028	0.187	0.144	1	CD8 Naive	FOXJ3
0.008697	0.23648	0.109	0.077	1	CD8 Naive	DEXI
0.00871456	-3.20963	0.002	0.016	1	CD8 Naive	LINC01504
0.00872199	0.118929	0.169	0.129	1	CD8 Naive	TMEM141
0.00873789	0.164289	0.202	0.158	1	CD8 Naive	DDX27
0.00877063	0.355161	0.071	0.047	1	CD8 Naive	MTMR12
0.00877775	0.60278	0.036	0.02	1	CD8 Naive	GGACT
0.00878248	0.332751	0.101	0.071	1	CD8 Naive	SOS2
0.00879468	0.848687	0.021	0.01	1	CD8 Naive	NAP1L5
0.00879643	0.824188	0.021	0.009	1	CD8 Naive	DGKQ
0.00879661	0.545318	0.039	0.022	1	CD8 Naive	RAD52
0.00880542	0.373326	0.075	0.05	1	CD8 Naive	DHRS4L2
0.00883659	0.381968	0.105	0.075	1	CD8 Naive	TP53RK
0.0088378	-2.33505	0.004	0.019	1	CD8 Naive	PLD6
0.00885913	0.510303	0.026	0.013	1	CD8 Naive	KNSTRN
0.00890031	0.125764	0.109	0.077	1	CD8 Naive	FAM117A
0.00890165	0.56388	0.022	0.011	1	CD8 Naive	RNF213-AS1
0.00891229	0.143162	0.18	0.138	1	CD8 Naive	MSMO1
0.00892193	0.146305	0.144	0.108	1	CD8 Naive	CHRAC1
0.00892318	0.428113	0.043	0.025	1	CD8 Naive	WDR25
0.00893453	-3.6591	0.006	0.022	1	CD8 Naive	AL031056.1
0.00893621	0.388509	0.022	0.011	1	CD8 Naive	FRG1-DT
0.00897052	0.146456	0.307	0.252	1	CD8 Naive	MAML2
0.00897435	0.235584	0.09	0.062	1	CD8 Naive	TRDMT1
0.00900159	0.103135	0.163	0.124	1	CD8 Naive	HCFC1R1
0.00902232	0.607953	0.03	0.016	1	CD8 Naive	PDXP
0.00904822	0.232062	0.155	0.117	1	CD8 Naive	IMPDH1
0.00905305	0.494617	0.047	0.028	1	CD8 Naive	SMG8
0.00910633	0.597913	0.069	0.046	1	CD8 Naive	PACC1
0.0091688	0.144207	0.133	0.098	1	CD8 Naive	LRCH4
0.00917166	-2.41498	0.013	0.033	1	CD8 Naive	SGK1
0.00917754	0.538052	0.034	0.018	1	CD8 Naive	SEPSECS-AS1
0.00918607	0.398058	0.054	0.034	1	CD8 Naive	UPRT
0.00920532	0.334149	0.034	0.018	1	CD8 Naive	CDRT4
0.0092132	-5.84042	0	0.013	1	CD8 Naive	CD1E
0.00923902	0.45769	0.041	0.024	1	CD8 Naive	FAM20B
0.00925172	-4.91397	0	0.013	1	CD8 Naive	GASK1B
0.00927966	1.10857	0.011	0.004	1	CD8 Naive	AL353622.1
0.00932172	0.989625	0.026	0.013	1	CD8 Naive	WDHD1
0.0093486	1.0998	0.013	0.005	1	CD8 Naive	AGBL2
0.00934905	0.112764	0.148	0.111	1	CD8 Naive	SLC25A38
0.00936826	-4.52539	0	0.012	1	CD8 Naive	NFAM1
0.0093696	0.223573	0.14	0.104	1	CD8 Naive	DBF4
0.00937096	0.218839	0.096	0.067	1	CD8 Naive	ZNF76
0.00938759	-2.48958	0.004	0.019	1	CD8 Naive	COL9A2
0.00942659	0.282256	0.135	0.101	1	CD8 Naive	MCMBP
0.00943989	0.325174	0.069	0.046	1	CD8 Naive	SCLY
0.00945145	0.288206	0.066	0.042	1	CD8 Naive	COQ5
0.00945588	0.334768	0.124	0.091	1	CD8 Naive	HDAC8
0.00946678	0.242717	0.066	0.042	1	CD8 Naive	WDR73
0.00946909	0.33179	0.049	0.029	1	CD8 Naive	AP000873.2
0.00947833	1.37415	0.011	0.004	1	CD8 Naive	FAM92A
0.00948151	0.137158	0.157	0.119	1	CD8 Naive	GMPR2
0.00948856	0.109449	0.358	0.305	1	CD8 Naive	RPL22L1
0.00949067	0.443024	0.071	0.047	1	CD8 Naive	TMEM129
0.00953893	0.295472	0.051	0.031	1	CD8 Naive	BPNT1
0.00955225	-3.54599	0.002	0.016	1	CD8 Naive	ITSN1
0.00957338	0.572102	0.054	0.034	1	CD8 Naive	RBM45
0.00961834	-2.1915	0.013	0.033	1	CD8 Naive	GAS7
0.00963528	0.693381	0.03	0.016	1	CD8 Naive	ZXDB
0.00965347	0.128253	0.099	0.07	1	CD8 Naive	FAM222B
0.00966908	0.12226	0.081	0.054	1	CD8 Naive	OSBP
0.0096852	1.03595	0.013	0.005	1	CD8 Naive	AC007728.2
0.00968704	1.16293	0.013	0.005	1	CD8 Naive	AC133552.5
0.0097041	0.390391	0.122	0.089	1	CD8 Naive	TULP4
0.00970792	-0.253417	0.818	0.779	1	CD8 Naive	SLC25A6
0.00971069	0.252941	0.086	0.059	1	CD8 Naive	DCTN5
0.00971395	0.883138	0.015	0.006	1	CD8 Naive	HIST1H2BE
0.00971976	-3.03007	0.004	0.019	1	CD8 Naive	DHRS9
0.00972692	-4.40708	0	0.012	1	CD8 Naive	TRIM2
0.00975933	0.202818	0.135	0.1	1	CD8 Naive	DELE1
0.00976089	0.14525	0.096	0.067	1	CD8 Naive	C18orf25
0.00976763	-4.628	0	0.012	1	CD8 Naive	CNTLN
0.00980851	-4.39025	0	0.012	1	CD8 Naive	SLC37A2
0.00981692	0.425518	0.028	0.014	1	CD8 Naive	NPIPA1
0.00984557	0.455639	0.03	0.016	1	CD8 Naive	PLXNA3
0.0098572	0.166998	0.129	0.096	1	CD8 Naive	ZBED5
0.00987937	0.922564	0.011	0.004	1	CD8 Naive	BCL2L14
0.00988233	-1.8833	0.004	0.019	1	CD8 Naive	GABBR1
0.00989066	0.340667	0.075	0.05	1	CD8 Naive	MTF1
0.00993063	0.415882	0.103	0.074	1	CD8 Naive	ZNF335
0.0099907	0.33512	0.077	0.052	1	CD8 Naive	ARV1
0	-5.34028	0.08	0.925	0	M1	MT-CO2
0	-5.17878	0.068	0.907	0	M1	MT-CO3
0	-5.35662	0.064	0.902	0	M1	MT-CYB
0	-6.76201	0.11	0.94	0	M1	MALAT1
0	-5.01727	0.054	0.872	0	M1	MT-ATP6
0	-4.93164	0.135	0.943	0	M1	MT-CO1
0	-4.89365	0.053	0.854	0	M1	MT-ND3
0	-4.9442	0.043	0.843	0	M1	MT-ND4L
0	-4.50302	0.054	0.847	0	M1	PTPRC
0	-4.37197	0.14	0.926	0	M1	HLA-A
0	-6.84852	0.014	0.79	0	M1	CD52
0	-5.24092	0.028	0.804	0	M1	MT-ND1
0	-4.95879	0.036	0.806	0	M1	MT-ND4
0	-7.17464	0.008	0.765	0	M1	CD3E
0	-6.77877	0.022	0.776	0	M1	IL32
0	-5.89746	0.022	0.768	0	M1	IFITM1
0	-5.07827	0.025	0.766	0	M1	MT-ND2
0	-4.20655	0.089	0.82	0	M1	MTRNR2L12
0	-4.94785	0.025	0.754	0	M1	MT-ND5
0	-3.49733	0.117	0.845	0	M1	BTG1
0	-3.31684	0.127	0.849	0	M1	TXNIP
0	3.34484	0.871	0.149	0	M1	AIF1
0	2.43561	0.888	0.189	0	M1	TYROBP
0	-6.18087	0.008	0.705	0	M1	IL2RG
0	-2.68304	0.19	0.879	0	M1	HLA-E
0	-3.32855	0.245	0.934	0	M1	HLA-C
0	-3.77109	0.292	0.963	0	M1	HLA-B
0	-4.03753	0.03	0.701	0	M1	CRIP1
0	-6.3166	0.018	0.687	0	M1	LTB
0	-3.90591	0.046	0.706	0	M1	GIMAP7
0	-2.6636	0.157	0.815	0	M1	ZFP36L2
0	-6.75886	0.005	0.645	0	M1	CD2
0	-8.03137	0.004	0.639	0	M1	IL7R
0	-7.03984	0.004	0.639	0	M1	CD3D
0	-2.21697	0.199	0.829	0	M1	SARAF
0	-4.70292	0.026	0.654	0	M1	KLF2
0	1.22209	0.88	0.262	0	M1	HLA-DRA
0	-2.21685	0.15	0.756	0	M1	PPDPF
0	-7.9445	0.002	0.603	0	M1	LCK
0	1.42509	0.787	0.186	0	M1	CST3
0	-2.31083	0.085	0.679	0	M1	SON
0	-3.60004	0.057	0.648	0	M1	ARHGAP15
0	-3.97781	0.027	0.615	0	M1	TRAF3IP3
0	-1.60012	0.229	0.812	0	M1	EMP3
0	-2.27459	0.082	0.654	0	M1	TMBIM6
0	-3.24059	0.057	0.628	0	M1	AHNAK
0	-1.89202	0.188	0.759	0	M1	RAC2
0	-6.89384	0.004	0.568	0	M1	LIME1
0	-2.07532	0.116	0.679	0	M1	LIMD2
0	-2.40716	0.074	0.634	0	M1	ARL6IP5
0	-2.16569	0.093	0.65	0	M1	JAK1
0	-2.43519	0.112	0.664	0	M1	MBNL1
0	-3.15078	0.043	0.595	0	M1	SRSF5
0	-3.80778	0.025	0.574	0	M1	ANKRD12
0	-1.43372	0.205	0.749	0	M1	DDX5
0	-2.11311	0.116	0.66	0	M1	TLE5
0	-7.69889	0.002	0.545	0	M1	CD3G
0	-1.30013	0.298	0.841	0	M1	ITM2B
0	-2.79302	0.052	0.595	0	M1	STK4
0	-6.24063	0.005	0.546	0	M1	TRBC2
0	-6.26666	0.003	0.542	0	M1	SKAP1
0	-3.8169	0.025	0.564	0	M1	CD44
0	-6.05162	0.007	0.544	0	M1	RIPOR2
0	-8.16833	0.002	0.539	0	M1	LINC00861
0	2.19108	0.923	0.388	0	M1	HLA-DPB1
0	-3.86628	0.03	0.561	0	M1	ITGB1
0	-1.52661	0.17	0.7	0	M1	CD99
0	-1.92348	0.115	0.644	0	M1	CD48
0	-4.35991	0.017	0.546	0	M1	GIMAP5
0	-1.96498	0.119	0.643	0	M1	EVL
0	-1.52431	0.194	0.716	0	M1	FYB1
0	-5.46835	0.012	0.529	0	M1	MT-ATP8
0	-2.94088	0.048	0.565	0	M1	CCND3
0	-1.96483	0.117	0.633	0	M1	HIST1H4C
0	-2.28305	0.081	0.597	0	M1	CNN2
0	-5.02599	0.013	0.528	0	M1	ITGA4
0	-0.972967	0.305	0.819	0	M1	S100A6
0	-7.29342	0.002	0.512	0	M1	CD247
0	-1.92616	0.113	0.62	0	M1	MYH9
0	-0.928059	0.262	0.766	0	M1	S100A10
0	-1.29402	0.182	0.686	0	M1	PPIB
0	-6.8645	0.003	0.505	0	M1	SPOCK2
0	-6.44985	0.004	0.505	0	M1	ETS1
0	-1.60149	0.177	0.669	0	M1	PCED1B-AS1
0	-3.72155	0.02	0.512	0	M1	SMCHD1
0	-5.20125	0.007	0.499	0	M1	ICAM3
0	-2.27727	0.061	0.548	0	M1	VAMP2
0	-4.14584	0.018	0.503	0	M1	RESF1
0	-1.13212	0.33	0.815	0	M1	CYBA
0	-3.58455	0.023	0.507	0	M1	ZFP36
0	-6.66881	0.003	0.486	0	M1	ACAP1
0	-3.30158	0.034	0.515	0	M1	IKZF1
0	-2.71288	0.041	0.521	0	M1	RNF213
0	-2.9272	0.042	0.522	0	M1	PLP2
0	-5.79222	0.004	0.484	0	M1	ANXA6
0	-3.77807	0.018	0.497	0	M1	KLF6
0	-4.43307	0.016	0.491	0	M1	STK17A
0	-7.2209	0.002	0.477	0	M1	PTPRCAP
0	-2.48646	0.06	0.534	0	M1	LY6E
0	-2.47498	0.06	0.534	0	M1	HSP90B1
0	-3.64932	0.023	0.497	0	M1	LEPROTL1
0	-4.64174	0.01	0.483	0	M1	SUN2
0	-1.40054	0.188	0.659	0	M1	C12orf57
0	-1.21006	0.184	0.655	0	M1	LCP1
0	-2.23883	0.058	0.528	0	M1	PRRC2C
0	-3.91779	0.017	0.487	0	M1	PNISR
0	-3.03951	0.032	0.502	0	M1	SEPTIN1
0	-4.11304	0.018	0.487	0	M1	FOXP1
0	-7.04797	0.003	0.472	0	M1	INPP4B
0	1.36783	0.86	0.391	0	M1	HLA-DPA1
0	-5.76935	0.005	0.472	0	M1	SYNE2
0	3.44094	0.527	0.064	0	M1	APOC1
0	-5.22981	0.006	0.467	0	M1	TBC1D10C
0	-3.10465	0.029	0.489	0	M1	KMT2E
0	-3.37066	0.025	0.483	0	M1	HLA-F
0	-6.26492	0.003	0.46	0	M1	CLEC2D
0	-8.15691	0.001	0.458	0	M1	LAT
0	-0.83168	0.261	0.718	0	M1	YWHAZ
0	-2.70676	0.043	0.498	0	M1	SEPTIN9
0	-1.75396	0.072	0.526	0	M1	DDX24
0	-4.47714	0.011	0.465	0	M1	IER2
0	-1.07364	0.215	0.668	0	M1	GSTK1
0	-3.53011	0.021	0.471	0	M1	SLC9A3R1
0	-3.06511	0.029	0.478	0	M1	CYTIP
0	-6.4468	0.003	0.451	0	M1	TC2N
0	2.02384	0.533	0.085	0	M1	APOE
0	-4.28437	0.013	0.46	0	M1	ISG20
0	-1.32945	0.138	0.584	0	M1	PSMB9
0	-10.1468	0	0.445	0	M1	CD96
0	-2.0282	0.065	0.51	0	M1	PDIA3
0	2.0065	0.537	0.093	0	M1	C1QA
0	-1.18066	0.128	0.572	0	M1	KRTCAP2
0	-1.60096	0.095	0.537	0	M1	CD53
0	-0.998727	0.173	0.614	0	M1	HNRNPDL
0	-1.84914	0.082	0.522	0	M1	SEPTIN6
0	-1.70966	0.089	0.527	0	M1	RCSD1
0	1.89767	0.598	0.16	0	M1	FCER1G
0	-2.42898	0.058	0.495	0	M1	CELF2
0	-1.72746	0.087	0.523	0	M1	SRSF7
0	-6.23383	0.004	0.44	0	M1	CXCR4
0	-1.16154	0.314	0.75	0	M1	LDHB
0	-3.5296	0.021	0.456	0	M1	JUNB
0	-2.34636	0.065	0.5	0	M1	NOSIP
0	-6.59325	0.003	0.437	0	M1	FYN
0	-4.12972	0.015	0.449	0	M1	FLT3LG
0	-1.72735	0.086	0.519	0	M1	SF1
0	-1.52915	0.128	0.56	0	M1	PLAAT4
0	-5.23672	0.006	0.438	0	M1	EPC1
0	-1.96747	0.061	0.492	0	M1	TMEM59
0	-5.56153	0.007	0.438	0	M1	SELL
0	-1.04545	0.192	0.623	0	M1	GIMAP4
0	-4.43895	0.012	0.443	0	M1	ADD3
0	-3.53004	0.022	0.453	0	M1	SELPLG
0	-3.8293	0.017	0.447	0	M1	IL10RA
0	-2.35826	0.054	0.483	0	M1	TSC22D3
0	-1.6471	0.088	0.516	0	M1	FUS
0	1.63392	0.523	0.096	0	M1	C1QC
0	-3.78088	0.02	0.447	0	M1	ANKRD44
0	-2.54459	0.048	0.474	0	M1	TNFAIP8
0	-1.03766	0.19	0.616	0	M1	ITGB2
0	-1.34931	0.183	0.608	0	M1	SRGN
0	-2.7215	0.032	0.456	0	M1	MTDH
0	-8.40365	0.001	0.425	0	M1	ITM2A
0	-1.10942	0.148	0.572	0	M1	SEPTIN7
0	-4.43279	0.014	0.437	0	M1	PRKCH
0	-8.12269	0.001	0.424	0	M1	BCL11B
0	-7.14648	0.001	0.423	0	M1	CD27
0	-2.07634	0.058	0.479	0	M1	RBM39
0	-3.0308	0.029	0.449	0	M1	N4BP2L2
0	-1.75172	0.086	0.504	0	M1	CALR
0	-0.69492	0.21	0.626	0	M1	SUB1
0	-2.86818	0.039	0.455	0	M1	CDC42SE2
0	-0.74522	0.221	0.636	0	M1	SSR4
0	-0.799957	0.458	0.873	0	M1	VIM
0	-3.06515	0.024	0.437	0	M1	ARGLU1
0	-3.01374	0.028	0.44	0	M1	ARHGEF1
0	-6.02048	0.017	0.428	0	M1	CCL5
0	-2.74994	0.034	0.444	0	M1	RBL2
0	-2.19243	0.044	0.454	0	M1	BCAP31
0	-3.5957	0.017	0.427	0	M1	TAGAP
0	-3.08981	0.025	0.435	0	M1	MPHOSPH8
0	-0.765993	0.377	0.785	0	M1	HINT1
0	-6.96325	0.005	0.413	0	M1	GZMA
0	-0.654224	0.252	0.659	0	M1	SSR2
0	-7.45297	0.001	0.408	0	M1	TUBA4A
0	-4.19887	0.012	0.418	0	M1	STK17B
0	-1.78103	0.078	0.484	0	M1	DDX17
0	-4.61518	0.008	0.414	0	M1	FLNA
0	-0.781362	0.448	0.853	0	M1	CALM1
0	-1.44011	0.081	0.485	0	M1	SEC62
0	-2.18792	0.056	0.459	0	M1	GIMAP1
0	-0.722651	0.198	0.601	0	M1	SOD1
0	-2.12791	0.051	0.452	0	M1	TMEM123
0	-1.90422	0.072	0.473	0	M1	WIPF1
0	-4.92801	0.005	0.405	0	M1	ARL4C
0	-2.09429	0.058	0.457	0	M1	FNBP1
0	-1.03366	0.464	0.863	0	M1	MYL12A
0	-0.91773	0.158	0.556	0	M1	TAGLN2
0	-4.16508	0.013	0.411	0	M1	EPB41
0	-4.60526	0.008	0.405	0	M1	LBH
0	-2.37995	0.041	0.438	0	M1	AKAP13
0	-4.06398	0.013	0.41	0	M1	CD47
0	1.70587	0.489	0.093	0	M1	C1QB
0	-1.04602	0.132	0.528	0	M1	LRRFIP1
0	-3.13208	0.027	0.423	0	M1	EML4
0	-0.979694	0.181	0.576	0	M1	ANXA1
0	-0.770608	0.431	0.826	0	M1	CORO1A
0	-2.22545	0.046	0.44	0	M1	MCUB
0	-5.09833	0.008	0.402	0	M1	MT-ND6
0	-6.25178	0.003	0.395	0	M1	RHOH
0	-1.24679	0.106	0.497	0	M1	SP100
0	-0.814773	0.162	0.553	0	M1	HNRNPF
0	2.91039	0.487	0.096	0	M1	SPI1
0	-2.44897	0.038	0.429	0	M1	KTN1
0	-1.75527	0.071	0.461	0	M1	PRMT2
0	-6.50079	0.002	0.39	0	M1	TRAC
0	-2.40347	0.037	0.425	0	M1	NCOR1
0	-4.2302	0.01	0.398	0	M1	SLFN5
0	-3.03394	0.025	0.413	0	M1	XBP1
0	-1.83391	0.061	0.446	0	M1	TMEM50A
0	-4.91709	0.007	0.392	0	M1	FCMR
0	-2.44655	0.037	0.422	0	M1	KIF2A
0	-1.6663	0.075	0.46	0	M1	DOCK8
0	-1.41827	0.093	0.478	0	M1	PAXX
0	-2.20222	0.044	0.429	0	M1	IL16
0	-0.678519	0.2	0.585	0	M1	ERP29
0	-1.49829	0.091	0.475	0	M1	BIN2
0	-9.23542	0	0.383	0	M1	CAMK4
0	-8.01002	0.001	0.383	0	M1	CXCR3
0	-0.616597	0.182	0.564	0	M1	ATP6V1G1
0	-3.83393	0.015	0.396	0	M1	RSRP1
0	-4.22567	0.013	0.394	0	M1	PCED1B
0	-1.05757	0.116	0.497	0	M1	DAD1
0	-7.65654	0.001	0.381	0	M1	ZAP70
0	-4.94006	0.007	0.387	0	M1	ZBTB20
0	-2.42374	0.037	0.416	0	M1	PSIP1
0	-6.86973	0.002	0.38	0	M1	GZMM
0	-3.08811	0.03	0.407	0	M1	DOCK10
0	-3.19659	0.023	0.4	0	M1	CYTH1
0	-1.82561	0.06	0.436	0	M1	TECR
0	-1.86764	0.058	0.433	0	M1	ARL6IP1
0	-1.96606	0.056	0.43	0	M1	MBP
0	-1.43644	0.079	0.452	0	M1	HP1BP3
0	-3.30836	0.02	0.392	0	M1	AAK1
0	-7.0696	0.001	0.373	0	M1	CYFIP2
0	-1.82777	0.059	0.431	0	M1	ELF1
0	-1.40344	0.089	0.46	0	M1	EZR
0	-2.25813	0.048	0.419	0	M1	PDCD4
0	-2.23434	0.075	0.445	0	M1	CD7
0	-6.29683	0.002	0.371	0	M1	S1PR4
0	-6.58905	0.002	0.37	0	M1	TCF7
0	-4.71854	0.008	0.374	0	M1	IQGAP2
0	-0.90932	0.127	0.492	0	M1	NDUFB9
0	-2.94206	0.034	0.398	0	M1	RABGAP1L
0	-1.04154	0.115	0.479	0	M1	PSMB8
0	-3.23446	0.021	0.385	0	M1	TAPBP
0	-6.46387	0.003	0.367	0	M1	PIM1
0	-2.99927	0.021	0.385	0	M1	IQGAP1
0	-3.44503	0.018	0.381	0	M1	ZC3HAV1
0	-1.19446	0.103	0.465	0	M1	LCP2
0	-0.777596	0.146	0.508	0	M1	SPCS1
0	-3.43079	0.021	0.383	0	M1	PARP8
0	-3.99894	0.01	0.372	0	M1	CDKN1B
0	-1.84818	0.058	0.419	0	M1	SRSF11
0	-3.60614	0.016	0.377	0	M1	IRF1
0	-6.72456	0.001	0.361	0	M1	SIT1
0	-1.85069	0.051	0.41	0	M1	EIF5
0	-0.826283	0.129	0.487	0	M1	SF3B2
0	-6.90274	0.001	0.359	0	M1	SLC38A1
0	-3.68356	0.015	0.372	0	M1	GPR183
0	-3.61531	0.016	0.372	0	M1	ARID4B
0	-2.56014	0.03	0.386	0	M1	EMB
0	-6.50792	0.002	0.358	0	M1	OPTN
0	-1.41824	0.075	0.431	0	M1	TMBIM4
0	-1.15984	0.096	0.451	0	M1	KHDRBS1
0	-4.87417	0.006	0.361	0	M1	OCIAD2
0	-0.770448	0.14	0.495	0	M1	CUTA
0	-1.97265	0.051	0.405	0	M1	PPP1R2
0	-4.31013	0.009	0.363	0	M1	MACF1
0	-3.21218	0.02	0.373	0	M1	GCC2
0	-2.62407	0.03	0.382	0	M1	MYCBP2
0	-1.39151	0.069	0.421	0	M1	SRRM2
0	3.8132	0.4	0.049	0	M1	FSCN1
0	-1.65672	0.058	0.409	0	M1	UBXN4
0	-7.30246	0.004	0.355	0	M1	GZMK
0	-6.56773	0.002	0.353	0	M1	AQP3
0	-1.71746	0.069	0.42	0	M1	CTSC
0	-5.33734	0.01	0.361	0	M1	CST7
0	-7.56125	0.001	0.351	0	M1	S1PR1
0	-2.52905	0.032	0.382	0	M1	NSD3
0	-0.946775	0.101	0.45	0	M1	SRRM1
0	-2.67976	0.026	0.375	0	M1	HSPA5
0	-4.46258	0.009	0.357	0	M1	UTRN
0	-7.34253	0.001	0.349	0	M1	P2RY8
0	-3.69299	0.013	0.36	0	M1	DENND2D
0	-1.37843	0.072	0.417	0	M1	THRAP3
0	-3.59977	0.021	0.366	0	M1	BCL2
0	-1.34343	0.077	0.422	0	M1	RABAC1
0	-1.80098	0.054	0.398	0	M1	NDFIP1
0	-3.1215	0.018	0.362	0	M1	FAM107B
0	-1.68777	0.06	0.403	0	M1	SIGIRR
0	-2.53148	0.029	0.372	0	M1	MCL1
0	-3.61246	0.015	0.358	0	M1	TNRC6B
0	-4.32918	0.007	0.349	0	M1	GLG1
0	-1.04494	0.104	0.445	0	M1	ABRACL
0	-7.32279	0.001	0.342	0	M1	TRBC1
0	-3.6589	0.014	0.355	0	M1	RNF149
0	-2.3937	0.034	0.375	0	M1	USP15
0	-6.44784	0.001	0.341	0	M1	ITK
0	-2.11511	0.04	0.379	0	M1	TPR
0	-6.24128	0.002	0.341	0	M1	RORA
0	-2.16962	0.044	0.383	0	M1	ATRX
0	-2.40006	0.032	0.371	0	M1	VSIR
0	-2.51488	0.034	0.373	0	M1	ATM
0	-3.04044	0.024	0.362	0	M1	PPP2R5C
0	-3.25551	0.02	0.358	0	M1	TTC39C
0	-1.94069	0.047	0.384	0	M1	TERF2IP
0	-1.93546	0.044	0.38	0	M1	BUB3
0	-1.58471	0.061	0.397	0	M1	SCAF11
0	-1.7697	0.049	0.384	0	M1	SPCS2
0	-1.35369	0.073	0.405	0	M1	DHRS7
0	-1.17944	0.097	0.428	0	M1	SH3KBP1
0	-1.98824	0.044	0.374	0	M1	SHISA5
0	-0.880502	0.108	0.438	0	M1	CHURC1
0	-4.89181	0.005	0.333	0	M1	NEAT1
0	-5.81778	0.004	0.332	0	M1	CTSW
0	-1.23607	0.077	0.404	0	M1	MAT2B
0	-1.57393	0.053	0.38	0	M1	IMP3
0	-2.08949	0.039	0.365	0	M1	ARHGAP30
0	-5.70447	0.003	0.329	0	M1	PRKCQ-AS1
0	-4.03195	0.008	0.334	0	M1	ICAM2
0	-0.830664	0.523	0.849	0	M1	S100A4
0	-3.52549	0.015	0.34	0	M1	AKNA
0	-1.54667	0.067	0.392	0	M1	OSBPL8
0	-2.29958	0.034	0.359	0	M1	RPN2
0	-1.84549	0.049	0.373	0	M1	CDC42SE1
0	-1.82741	0.05	0.374	0	M1	DPP7
0	-1.35013	0.066	0.39	0	M1	ARF6
0	-1.40144	0.074	0.397	0	M1	SF3B1
0	-3.98634	0.01	0.331	0	M1	RCAN3
0	-1.91978	0.066	0.387	0	M1	DPYD
0	-3.23327	0.018	0.338	0	M1	CD46
0	-2.21634	0.034	0.354	0	M1	RBM25
0	-5.26521	0.004	0.323	0	M1	SPN
0	-2.2557	0.033	0.352	0	M1	PPP1R12A
0	-0.970271	0.103	0.421	0	M1	PTP4A2
0	-2.04432	0.039	0.357	0	M1	REEP5
0	-1.77003	0.054	0.372	0	M1	RAD21
0	-3.35256	0.015	0.332	0	M1	STK38
0	-5.07005	0.004	0.32	0	M1	PBXIP1
0	-4.3875	0.008	0.323	0	M1	CDC25B
0	-2.48381	0.032	0.347	0	M1	STK10
0	-4.64722	0.006	0.32	0	M1	OXNAD1
0	-3.04049	0.02	0.334	0	M1	SPTAN1
0	-6.54285	0.002	0.315	0	M1	THEMIS
0	-2.644	0.025	0.338	0	M1	CYLD
0	-1.04246	0.088	0.4	0	M1	TSTD1
0	-5.34851	0.004	0.316	0	M1	DDIT4
0	-2.53424	0.027	0.339	0	M1	LUC7L3
0	-2.21506	0.031	0.342	0	M1	RNF167
0	-4.03933	0.009	0.32	0	M1	RHOF
0	-1.96505	0.04	0.351	0	M1	BSG
0	-3.31768	0.014	0.324	0	M1	SYNRG
0	-3.60188	0.013	0.322	0	M1	DGKA
0	-5.25716	0.005	0.313	0	M1	AKAP9
0	-2.49366	0.026	0.334	0	M1	DOK2
0	-7.60141	0.001	0.309	0	M1	CD6
0	-3.63407	0.01	0.317	0	M1	FNBP4
0	-7.594	0.001	0.307	0	M1	CD69
0	-1.95226	0.041	0.346	0	M1	ZRANB2
0	-4.41074	0.007	0.312	0	M1	DIAPH1
0	-2.57404	0.026	0.33	0	M1	ATP1A1
0	-3.86686	0.012	0.316	0	M1	ASH1L
0	-1.69064	0.046	0.35	0	M1	PPIG
0	-1.52527	0.054	0.357	0	M1	SRSF10
0	-1.27165	0.063	0.366	0	M1	ACAP2
0	-2.55819	0.024	0.327	0	M1	PLSCR3
0	3.77384	0.339	0.037	0	M1	HAMP
0	-7.20499	0.001	0.303	0	M1	LEF1
0	-6.91084	0.001	0.303	0	M1	PRKCQ
0	-4.87337	0.007	0.309	0	M1	PITPNC1
0	-1.67703	0.052	0.354	0	M1	ARHGAP45
0	-2.86782	0.021	0.322	0	M1	USP34
0	-1.82616	0.043	0.344	0	M1	NR3C1
0	-1.50496	0.045	0.345	0	M1	RGCC
0	-2.74012	0.024	0.323	0	M1	RASA3
0	-1.66695	0.055	0.353	0	M1	PIK3R1
0	-2.56473	0.024	0.321	0	M1	SPSB3
0	-2.62893	0.026	0.323	0	M1	TRADD
0	-1.87082	0.038	0.334	0	M1	BRD2
0	-1.67429	0.051	0.347	0	M1	CD164
0	-2.48813	0.03	0.325	0	M1	ARHGAP25
0	-4.79389	0.005	0.299	0	M1	TMC8
0	-3.90896	0.01	0.303	0	M1	MDFIC
0	-4.8008	0.004	0.297	0	M1	SLC2A3
0	-1.63558	0.044	0.336	0	M1	M6PR
0	-6.35841	0.002	0.294	0	M1	SYTL1
0	-6.13552	0.002	0.294	0	M1	STAT4
0	-2.16826	0.031	0.322	0	M1	LMAN2
0	-2.38941	0.029	0.32	0	M1	NIPBL
0	-4.17817	0.009	0.3	0	M1	SYNE1
0	-3.51799	0.011	0.302	0	M1	CHD2
0	-2.0451	0.032	0.322	0	M1	NME3
0	-1.42955	0.058	0.348	0	M1	DEF6
0	-2.04165	0.037	0.326	0	M1	FMNL1
0	-3.50484	0.013	0.302	0	M1	ARHGEF3
0	-3.6062	0.016	0.305	0	M1	LYAR
0	2.5826	0.414	0.126	0	M1	LST1
0	-3.04969	0.015	0.302	0	M1	PSMB8-AS1
0	-5.42186	0.003	0.29	0	M1	TAP1
0	-5.35457	0.004	0.291	0	M1	SEMA4D
0	-1.44272	0.063	0.35	0	M1	TAOK3
0	-2.6955	0.026	0.313	0	M1	SSH2
0	-2.56512	0.026	0.312	0	M1	CLDND1
0	-5.90318	0.002	0.288	0	M1	IKZF3
0	-2.84259	0.02	0.305	0	M1	ANKRD11
0	-6.08753	0.002	0.286	0	M1	PTPN4
0	-1.45639	0.052	0.335	0	M1	DDX6
0	-1.56574	0.05	0.333	0	M1	SYNGR2
0	-4.26685	0.007	0.29	0	M1	PPP3CC
0	-2.90288	0.018	0.301	0	M1	BPTF
0	-2.2264	0.03	0.312	0	M1	ORMDL1
0	-4.14107	0.006	0.288	0	M1	LNPEP
0	-6.78353	0.001	0.283	0	M1	SAMD3
0	-4.02409	0.008	0.29	0	M1	MYO1G
0	2.107	0.587	0.305	0	M1	NPC2
0	-1.51824	0.048	0.329	0	M1	RPN1
0	-3.07539	0.016	0.297	0	M1	TUT4
0	-2.15944	0.03	0.309	0	M1	PRPF38B
0	-7.72057	0.001	0.28	0	M1	ITGB7
0	-6.85884	0.001	0.28	0	M1	CCR7
0	-2.30489	0.025	0.304	0	M1	CFLAR
0	-4.52156	0.005	0.284	0	M1	ADGRE5
0	-1.76033	0.039	0.317	0	M1	TSC22D4
0	-2.62663	0.021	0.298	0	M1	TGOLN2
0	-2.06027	0.028	0.305	0	M1	HMOX2
0	-3.22044	0.015	0.292	0	M1	CHD3
0	-3.27826	0.014	0.291	0	M1	RASAL3
0	-1.79214	0.041	0.317	0	M1	WNK1
0	-7.78076	0.001	0.277	0	M1	AC119396.1
0	-5.63058	0.003	0.279	0	M1	PIK3IP1
0	-2.18114	0.029	0.305	0	M1	CAPN2
0	-2.41792	0.022	0.298	0	M1	MED10
0	-7.105	0.001	0.276	0	M1	MAL
0	-1.74223	0.047	0.322	0	M1	TRIM22
0	-5.88985	0.002	0.277	0	M1	PDE3B
0	-2.06297	0.032	0.307	0	M1	RASGRP2
0	-2.90651	0.018	0.293	0	M1	TES
0	-2.3022	0.029	0.304	0	M1	RSF1
0	-2.42228	0.023	0.298	0	M1	NFKBIA
0	-1.92946	0.035	0.309	0	M1	HDAC1
0	-4.63661	0.006	0.28	0	M1	GBP5
0	-5.87321	0.002	0.276	0	M1	CISH
0	-6.5777	0.002	0.276	0	M1	CBLB
0	-4.48342	0.007	0.281	0	M1	ARID5B
0	-2.84601	0.018	0.292	0	M1	BTG2
0	-3.29534	0.013	0.287	0	M1	BTN3A2
0	-2.16625	0.036	0.309	0	M1	MYO1F
0	-2.05641	0.028	0.301	0	M1	TRABD
0	-1.98327	0.036	0.308	0	M1	HMGB2
0	-3.01906	0.018	0.29	0	M1	TGFBR2
0	-2.87948	0.019	0.291	0	M1	SRPK2
0	-6.97826	0.001	0.272	0	M1	CD5
0	-2.16329	0.03	0.3	0	M1	GPBP1
0	-3.86952	0.008	0.278	0	M1	TMC6
0	-2.32118	0.024	0.294	0	M1	RASSF5
0	-1.77791	0.038	0.307	0	M1	TRA2B
0	-3.24526	0.016	0.285	0	M1	PRKCB
0	-4.21656	0.008	0.276	0	M1	NKTR
0	-2.02382	0.032	0.3	0	M1	PHF3
0	-1.89185	0.036	0.304	0	M1	SERINC1
0	2.65168	0.367	0.099	0	M1	GSN
0	-2.6438	0.024	0.292	0	M1	ST6GAL1
0	-3.86708	0.009	0.276	0	M1	FGD3
0	-1.90479	0.035	0.302	0	M1	CCNDBP1
0	-3.18805	0.018	0.285	0	M1	HIST1H1E
0	-2.15784	0.026	0.293	0	M1	SRPRA
0	-6.82384	0.003	0.269	0	M1	KLRB1
0	-2.93989	0.021	0.287	0	M1	JMJD1C
0	3.253	0.319	0.054	0	M1	F13A1
0	-4.05745	0.009	0.274	0	M1	PAG1
0	-4.76091	0.004	0.269	0	M1	ESYT1
0	-3.24796	0.014	0.278	0	M1	GRK6
0	-2.01395	0.033	0.297	0	M1	VPS13C
0	-1.97376	0.032	0.295	0	M1	CGGBP1
0	-5.55352	0.003	0.266	0	M1	CCNL1
0	-4.44045	0.006	0.269	0	M1	PIK3R5
0	-2.26151	0.025	0.288	0	M1	R3HDM4
0	-4.95981	0.004	0.266	0	M1	LRBA
0	-2.49699	0.019	0.281	0	M1	RSBN1L
0	-6.84019	0.001	0.263	0	M1	ABLIM1
0	-4.74133	0.004	0.266	0	M1	ITGAL
