## Supplementary File 4 for "Maintenance of chronic neuroinflammation in multiple sclerosis via interferon signaling and CD8 T cell-mediated cytotoxicity" (part 2 of 3)

### Sheet: csfL1.labelL2.markers.atresL1 (continued)
p_val	avg_log2FC	pct.1	pct.2	p_val_adj	cluster	gene
0	-3.64585	0.01	0.271	0	M1	RASA2
0	-3.77396	0.009	0.27	0	M1	KMT2A
0	-6.18817	0.001	0.262	0	M1	AC004687.1
0	-2.74624	0.017	0.277	0	M1	GOLGA4
0	-6.2519	0.002	0.262	0	M1	KLF12
0	-6.67634	0.001	0.26	0	M1	PYHIN1
0	-3.20918	0.014	0.273	0	M1	BIRC6
0	-2.71074	0.02	0.279	0	M1	ANKHD1
0	-2.89589	0.019	0.278	0	M1	PACS1
0	-3.07251	0.016	0.275	0	M1	ATF7IP
0	-4.5717	0.006	0.263	0	M1	THEM4
0	-2.7167	0.019	0.275	0	M1	PIK3CD
0	-4.80175	0.005	0.261	0	M1	ZNF292
0	-7.4679	0.001	0.257	0	M1	TESPA1
0	-2.47613	0.018	0.273	0	M1	TMCO1
0	-3.26343	0.011	0.265	0	M1	LBR
0	-2.6527	0.018	0.272	0	M1	ZNF638
0	-3.18109	0.013	0.267	0	M1	ATP2B1
0	-2.53889	0.022	0.276	0	M1	PIAS1
0	-6.72565	0.001	0.254	0	M1	TNIK
0	-3.1223	0.016	0.269	0	M1	MAML2
0	-3.08319	0.014	0.266	0	M1	PHIP
0	-2.92386	0.015	0.266	0	M1	CDC42EP3
0	-3.3165	0.012	0.261	0	M1	CASP8
0	-6.9594	0.001	0.249	0	M1	PTGER2
0	-4.21984	0.005	0.252	0	M1	LDLRAP1
0	-5.05502	0.003	0.25	0	M1	TTC17
0	-5.393	0.003	0.248	0	M1	ATP2B4
0	-5.95862	0.002	0.246	0	M1	PDE7A
0	-7.22462	0.004	0.248	0	M1	NKG7
0	-7.54186	0	0.242	0	M1	TRAT1
0	-4.25229	0.007	0.248	0	M1	TRG-AS1
0	-11.9858	0	0.241	0	M1	STMN3
0	2.33225	0.587	0.351	0	M1	CHCHD10
0	0.881834	0.386	0.156	0	M1	HLA-DQA1
0	1.59491	0.405	0.178	0	M1	HLA-DMA
0	3.36171	0.271	0.055	0	M1	IL18
0	2.57716	0.747	0.54	0	M1	TUBA1B
0	2.76885	0.313	0.11	0	M1	LGALS9
0	3.32464	0.233	0.036	0	M1	SCIN
0	0.671531	0.939	0.749	0	M1	CD74
0	2.23501	0.248	0.06	0	M1	TREM2
0	1.97608	0.481	0.296	0	M1	IFITM3
0	-2.60482	0.805	0.99	0	M1	B2M
0	2.9478	0.233	0.055	0	M1	MARCKS
0	2.44461	0.283	0.105	0	M1	PTMS
0	2.8556	0.209	0.036	0	M1	SELENOP
0	3.40577	0.205	0.034	0	M1	GATM
0	3.11354	0.212	0.043	0	M1	CSTA
0	2.60307	0.232	0.068	0	M1	LY86
0	1.85929	0.249	0.085	0	M1	CD68
0	2.03731	0.248	0.088	0	M1	MEF2C
0	2.77916	0.234	0.076	0	M1	CALHM6
0	2.09744	0.471	0.313	0	M1	YWHAH
0	1.76351	0.762	0.613	0	M1	NME2
0	2.70293	0.214	0.065	0	M1	CYFIP1
0	2.35671	0.215	0.07	0	M1	RAB31
0	3.12723	0.157	0.024	0	M1	MARCO
0	2.5714	0.178	0.046	0	M1	FCGR1A
0	3.21581	0.168	0.036	0	M1	HNMT
0	3.38629	0.156	0.026	0	M1	CLEC9A
0	1.82139	0.843	0.715	0	M1	GABARAP
0	1.80885	0.568	0.442	0	M1	RAC1
0	4.07115	0.139	0.014	0	M1	AL031056.1
0	3.67162	0.139	0.021	0	M1	CCND1
0	3.5636	0.125	0.023	0	M1	DAB2
0	3.56065	0.123	0.021	0	M1	BHLHE41
0	1.77262	0.573	0.482	0	M1	RGS10
0	3.51667	0.101	0.016	0	M1	HPGDS
0	1.65152	0.84	0.755	0	M1	YBX1
0	1.91392	0.589	0.509	0	M1	DBI
0	2.92081	0.999	0.924	0	M1	FTL
0	2.2924	1	0.93	0	M1	FTH1
0	4.22024	0.074	0.007	0	M1	LINC01736
0	1.09795	0.962	0.908	0	M1	RPL36A
0	1.05872	0.95	0.897	0	M1	RPL37A
0	1.06911	0.969	0.918	0	M1	RPL15
0	1.21702	0.949	0.901	0	M1	GAPDH
0	0.791096	0.989	0.945	0	M1	RPS2
0	0.730537	0.988	0.945	0	M1	RPL29
0	0.822333	0.987	0.944	0	M1	RPS6
0	1.14139	0.912	0.869	0	M1	EEF1G
0	0.709676	0.989	0.947	0	M1	RPL37
0	0.883688	0.99	0.948	0	M1	RPL26
0	0.666913	0.994	0.953	0	M1	RPS3A
0	0.609614	0.993	0.952	0	M1	RPL18A
0	0.846793	0.97	0.929	0	M1	RPL21
0	1.14483	0.918	0.878	0	M1	ATP5F1E
0	0.811782	0.952	0.912	0	M1	RPL35
0	0.740489	0.994	0.955	0	M1	RPS23
0	0.7869	0.989	0.95	0	M1	RPL12
0	1.09626	0.99	0.951	0	M1	RPS24
0	0.740995	0.99	0.951	0	M1	RPS13
0	0.710331	0.99	0.951	0	M1	RPS4X
0	0.438392	0.991	0.953	0	M1	RPS14
0	0.555236	0.993	0.955	0	M1	RPS18
0	0.60238	0.98	0.943	0	M1	RPL8
0	0.419827	0.994	0.957	0	M1	RPL19
0	0.477978	0.995	0.959	0	M1	RPL32
0	0.766036	0.976	0.94	0	M1	RPLP0
0	1.17845	0.995	0.959	0	M1	TPT1
0	0.637623	0.997	0.962	0	M1	RPS8
0	0.43347	0.991	0.956	0	M1	RPL34
0	0.496342	0.974	0.939	0	M1	RPL3
0	0.502715	0.989	0.954	0	M1	RPL39
0	0.843504	0.948	0.913	0	M1	RPL22
0	0.620715	0.958	0.924	0	M1	RPL9
0	0.41044	0.995	0.962	0	M1	RPL11
0	0.726114	0.971	0.938	0	M1	RPL5
0	0.582228	0.981	0.948	0	M1	RPL6
0	0.77865	0.999	0.966	0	M1	RPLP1
0	1.00082	0.995	0.962	0	M1	TMSB4X
0	0.519637	0.98	0.948	0	M1	RPL7A
0	0.463854	0.975	0.943	0	M1	FAU
0	0.764842	0.949	0.917	0	M1	RPS9
0	0.936167	0.93	0.899	0	M1	EEF1B2
0	0.526599	0.996	0.966	0	M1	RPL13
0	0.64905	0.961	0.931	0	M1	RACK1
0	0.80206	0.952	0.922	0	M1	NACA
0	1.242	0.808	0.78	0	M1	S100A11
0	0.664458	0.943	0.915	0	M1	RPS16
0	0.561433	0.95	0.922	0	M1	RPS5
0	0.578298	0.982	0.955	0	M1	TMSB10
0	0.368109	0.998	0.972	0	M1	RPL41
0	0.492071	0.999	0.973	0	M1	RPL10
0	0.914454	0.791	0.816	0	M1	RPS11
0	1.02043	0.788	0.812	0	M1	OAZ1
0	0.942557	0.892	0.869	0	M1	RPL4
0	0.950318	0.994	0.973	0	M1	ACTB
0	0.727513	0.898	0.877	0	M1	RPL38
0	0.598656	0.95	0.929	0	M1	RPL17
0	0.780033	0.842	0.862	0	M1	BTF3
0	0.756049	1	0.98	0	M1	EEF1A1
0	0.795103	0.857	0.869	0	M1	EEF2
0	1.60957	0.703	0.696	0	M1	CALM2
0	0.801584	0.88	0.873	0	M1	RPL27
0	0.685449	0.904	0.897	0	M1	UBA52
0	1.29857	0.757	0.754	0	M1	ARPC3
0	0.817611	0.889	0.889	0	M1	PABPC1
0	1.19172	0.779	0.779	0	M1	SLC25A6
5.30008463322071e-308	-1.50102	0.073	0.363	1.24795792773815e-303	M1	FOXN3
5.72966504641081e-308	1.92088	0.5	0.367	1.34910693182789e-303	M1	SEC11A
2.58545419732931e-307	-2.4222	0.025	0.28	6.0877104530316e-303	M1	CCM2
8.34639498553708e-307	-1.36999	0.056	0.339	1.96524216329456e-302	M1	SELENOF
1.96371875374223e-306	-0.854033	0.126	0.46	4.62377217756145e-302	M1	CIB1
3.41109324747556e-306	-0.485389	0.291	0.709	8.03176016050595e-302	M1	LSP1
4.70411597121812e-306	0.688245	0.877	0.906	1.10763114658302e-301	M1	EIF1
8.982993001838e-306	1.10343	0.7	0.717	2.11513553221278e-301	M1	SNHG29
3.23728223142899e-305	-6.79382	0.001	0.234	7.6225047421227e-301	M1	GRAP2
4.90945266372191e-305	-1.48448	0.052	0.329	1.15597972419996e-300	M1	PDIA6
8.97209642814334e-305	-2.9619	0.013	0.256	2.11256982497063e-300	M1	CITED2
1.74460737792368e-303	-0.731431	0.18	0.54	4.10785253205909e-299	M1	UCP2
4.52315854008079e-303	-6.25553	0.001	0.233	1.06502290984742e-298	M1	PRF1
1.88610062696883e-302	-3.59752	0.009	0.248	4.44101253626081e-298	M1	TMX4
2.82020643538137e-302	-3.38984	0.011	0.251	6.64045807274898e-298	M1	NFATC3
2.89070358772817e-302	-2.73035	0.017	0.262	6.80645066766475e-298	M1	KMT2C
3.50214357247722e-302	-1.17288	0.069	0.358	8.24614725575485e-298	M1	LSM14A
6.18978172143197e-302	-3.37829	0.012	0.253	1.45744600412837e-297	M1	HIST1H1D
8.40171576038862e-302	-0.677651	0.149	0.492	1.9782679929411e-297	M1	CAST
8.48046464127008e-302	-1.76125	0.04	0.304	1.99681020443345e-297	M1	BCLAF1
2.01361875604368e-301	0.879952	0.771	0.823	4.74126672298045e-297	M1	ATP5MC2
2.28024606910694e-301	0.722689	0.835	0.87	5.3690673943192e-297	M1	PFDN5
5.04635858129678e-301	-4.47599	0.006	0.241	1.18821559155214e-296	M1	KANSL1
5.61274831124173e-301	-2.14393	0.024	0.276	1.32157771736498e-296	M1	CCDC107
1.61905489480695e-300	-1.69765	0.044	0.312	3.81222665531245e-296	M1	FLI1
1.2260411919508e-299	-8.21931	0	0.229	2.88683659056735e-295	M1	GATA3
2.01493527041273e-299	-5.87251	0.001	0.231	4.74436658771381e-295	M1	CCDC88C
4.48867790570396e-299	-7.00259	0.001	0.23	1.05690409967705e-294	M1	CD40LG
5.51594636896551e-299	-1.39795	0.05	0.324	1.29878473203662e-294	M1	AUP1
7.04387638125887e-299	-5.19659	0.004	0.235	1.65855113273121e-294	M1	SERINC5
1.18651408394203e-298	-1.3968	0.053	0.326	2.79376606204991e-294	M1	TTC3
2.33819062384474e-298	-2.56189	0.022	0.269	5.50550364290482e-294	M1	XRN1
5.06471584833247e-298	-2.84092	0.015	0.257	1.19253799364836e-293	M1	TMEM35B
6.62932825982871e-298	-0.656332	0.152	0.5	1.56094163205927e-293	M1	EIF4A2
1.91938789844327e-297	-2.58246	0.019	0.263	4.51939074567452e-293	M1	MIER1
2.01213388826176e-297	-8.57025	0	0.228	4.73777045330113e-293	M1	SCML4
2.7038815162853e-297	-2.29882	0.025	0.274	6.36655941824536e-293	M1	SMARCA2
6.08928333246821e-297	-3.6177	0.008	0.243	1.43378265346297e-292	M1	RBM6
1.90276281897678e-296	-2.74545	0.015	0.256	4.48024533356273e-292	M1	MESD
3.03098328956888e-296	-4.20294	0.005	0.237	7.13675325361888e-292	M1	RBBP6
3.58970309589558e-296	-1.23768	0.056	0.331	8.45231490959574e-292	M1	NAP1L4
4.59706733175858e-296	-3.56442	0.009	0.244	1.08242547393588e-291	M1	OGA
2.42471040546085e-295	-1.81442	0.039	0.299	5.70922312069812e-291	M1	HERPUD1
3.00489356332725e-295	-3.46872	0.01	0.245	7.07532238421035e-291	M1	SMG1
3.74116547554933e-295	-7.1552	0.002	0.229	8.80894822872845e-291	M1	DUSP2
4.11213015376045e-295	-2.00678	0.03	0.283	9.68242166004436e-291	M1	WSB1
5.05487610629328e-295	-1.5447	0.05	0.319	1.19022112798781e-290	M1	PRPF8
1.22665374939942e-294	-2.68092	0.018	0.259	2.88827891833588e-290	M1	TNFRSF1B
3.26145432906381e-294	-2.76821	0.013	0.25	7.67942036321365e-290	M1	TMED4
2.22537791715041e-293	-1.38186	0.056	0.33	5.23987484372235e-289	M1	P4HB
2.50467361148894e-293	3.78845	0.074	0.01	5.89750448561185e-289	M1	CNRIP1
5.50739275341713e-293	-7.12526	0.001	0.226	1.2967706977196e-288	M1	SLAMF1
7.482199352961e-293	-1.46232	0.047	0.313	1.7617586596482e-288	M1	DDX46
1.11439069930708e-292	-3.71397	0.007	0.238	2.62394434058846e-288	M1	ORAI1
3.07144672345718e-292	-2.56688	0.017	0.257	7.23202845505227e-288	M1	LRP10
4.2543146584826e-292	4.09621	0.053	0.005	1.00172092948631e-287	M1	SEL1L2
1.60297011483939e-291	-2.59684	0.018	0.258	3.77435343240084e-287	M1	LMBRD1
2.43969615504937e-291	-3.69739	0.008	0.239	5.74450856667925e-287	M1	ST3GAL1
6.44922992734481e-291	-2.01469	0.036	0.291	1.51853567869261e-286	M1	CD4
1.36378808707365e-290	-0.594676	0.191	0.556	3.21117542982362e-286	M1	APBB1IP
2.0436873112165e-290	-0.589101	0.184	0.548	4.81206614299037e-286	M1	ANAPC16
8.03931185617282e-290	-0.661329	0.151	0.494	1.89293636965445e-285	M1	ANXA11
9.43589393489475e-290	-1.93839	0.039	0.294	2.22177558591032e-285	M1	RBMS1
3.49267670397711e-289	-5.98293	0.002	0.226	8.22385656718451e-285	M1	ANXA2R
5.81170614532235e-289	3.9231	0.075	0.01	1.3684243289776e-284	M1	AC092809.2
8.93696209980701e-289	-1.11428	0.064	0.342	2.10429709602056e-284	M1	SCAMP2
2.84324639967494e-288	-6.36871	0.001	0.223	6.69470797267461e-284	M1	SH2D2A
7.42628684080722e-288	-0.977142	0.082	0.373	1.74859349953647e-283	M1	EIF3A
9.88722985230255e-288	-2.79691	0.014	0.249	2.32804714102316e-283	M1	SERINC3
1.39840642639387e-287	-0.552909	0.499	0.849	3.292687771587e-283	M1	HSPA8
2.80122579862421e-287	-1.38731	0.056	0.325	6.59576626544057e-283	M1	TAF1D
4.57841906414786e-287	-1.95641	0.038	0.29	1.07803455284426e-282	M1	SORL1
8.7641977162468e-287	-1.6419	0.043	0.301	2.06361799426747e-282	M1	TNFRSF14
5.05329173525693e-286	-1.99015	0.028	0.273	1.1898480719836e-281	M1	YTHDC1
5.28915996551104e-286	-2.92143	0.014	0.247	1.24538560547923e-281	M1	CCDC18-AS1
6.84451106243157e-286	3.33904	0.099	0.018	1.61160857476014e-281	M1	ETV5
1.17769521385441e-285	-1.97768	0.031	0.279	2.7730011505416e-281	M1	VOPP1
1.41227809830857e-285	-5.10569	0.002	0.224	3.32535001027736e-281	M1	IL27RA
1.76508625632626e-285	-2.51163	0.018	0.254	4.15607209914581e-281	M1	BAZ1A
2.82157634692467e-285	1.49147	0.251	0.09	6.64368366646883e-281	M1	MS4A6A
6.70932231733445e-285	-3.00927	0.014	0.247	1.57977703283957e-280	M1	CEP350
9.09359478720101e-285	3.40466	0.106	0.021	2.14117782859435e-280	M1	RAB13
1.25220092844231e-284	-3.26092	0.01	0.238	2.94843230611026e-280	M1	PTPRA
4.01266080626685e-284	-2.0701	0.029	0.274	9.44821113443593e-280	M1	MGAT4A
4.0982512879428e-284	-0.647125	0.142	0.475	9.64974248259012e-280	M1	XRCC5
1.81639435415921e-283	-2.26501	0.024	0.265	4.27688214630328e-279	M1	UBAC2
6.77129435420354e-283	-2.49557	0.018	0.252	1.59436896864077e-278	M1	RAPGEF6
7.50619972020998e-283	-1.98877	0.026	0.269	1.76740978612064e-278	M1	TBRG1
8.33076518677894e-283	-5.64727	0.002	0.222	1.96156197087897e-278	M1	CDC14A
1.79419637898009e-282	-0.498359	0.252	0.648	4.22461479394651e-278	M1	NCL
1.52968039929668e-281	-0.581043	0.168	0.513	3.60178546818396e-277	M1	HNRNPU
1.71180102633272e-281	-4.72114	0.003	0.223	4.03060669660302e-277	M1	C16orf54
2.14438082665672e-281	-2.90888	0.013	0.243	5.04915909444591e-277	M1	SLC3A2
3.39549913981516e-281	-4.38965	0.004	0.224	7.99504227460877e-277	M1	NLRP1
5.93128599217637e-281	-1.29132	0.064	0.334	1.39658059971785e-276	M1	TAF15
9.96249709593136e-281	-1.89523	0.03	0.273	2.345769566208e-276	M1	DNAJB1
2.09074882423093e-280	-1.60954	0.038	0.289	4.92287718153415e-276	M1	CTSD
3.87149451047963e-280	-2.74657	0.018	0.25	9.11582097437533e-276	M1	IFNAR2
8.56696573667222e-280	-1.22655	0.049	0.308	2.01717775235684e-275	M1	U2SURP
2.16168519724394e-279	2.99993	0.123	0.028	5.08990396543059e-275	M1	GPR34
4.27650110367438e-279	-5.27716	0.003	0.221	1.00694494987117e-274	M1	KLRG1
2.44912035264038e-278	-1.03698	0.081	0.363	5.76669878232705e-274	M1	C9orf78
2.94916277978361e-278	-2.18835	0.028	0.268	6.94409868127848e-274	M1	BBX
3.97353882803838e-278	-1.50992	0.04	0.291	9.35609452449918e-274	M1	HMGN4
2.81027719516018e-277	-0.926912	0.086	0.373	6.61707868372415e-273	M1	TRAM1
1.27021603649618e-276	-3.17069	0.011	0.235	2.99085067953391e-272	M1	FRYL
1.35746793025335e-276	-2.61413	0.015	0.243	3.19629398857454e-272	M1	UPF2
2.10293108042204e-276	-1.48266	0.046	0.3	4.95156152196173e-272	M1	PCM1
2.67466715648479e-276	-2.01079	0.029	0.269	6.29777128665908e-272	M1	TMEM173
4.70346905650603e-276	-1.13701	0.055	0.317	1.10747882404491e-271	M1	PNRC2
1.008379682116e-275	-3.44333	0.009	0.231	2.37433079951034e-271	M1	LINC01138
1.80979498722578e-275	-3.507	0.009	0.231	4.26134327692181e-271	M1	KAT6A
2.04378857603461e-275	-0.871855	0.1	0.396	4.8123045811311e-271	M1	PRDX2
2.17998194179733e-275	-0.799282	0.115	0.421	5.13298548015599e-271	M1	FDFT1
4.6404091872946e-275	-2.14906	0.022	0.255	1.09263074724039e-270	M1	PNN
5.07865744714401e-275	-2.93834	0.014	0.239	1.19582068250453e-270	M1	PHC3
5.38977548335853e-275	-0.59213	0.528	0.86	1.2690765353116e-270	M1	FXYD5
6.41058712390858e-275	-2.16289	0.021	0.254	1.50943684419551e-270	M1	CNPY2
9.28205882282543e-275	-3.85106	0.009	0.229	2.18555357042248e-270	M1	OGT
1.58466702114322e-274	-1.23893	0.072	0.344	3.73125696798383e-270	M1	GNG2
3.18083088570153e-274	-3.361	0.012	0.235	7.48958440347282e-270	M1	ATXN1
3.77556854611632e-274	-0.688737	0.122	0.431	8.88995369868548e-270	M1	TCF25
2.3372312924172e-272	-5.74568	0.001	0.213	5.50324480112553e-268	M1	AC006369.1
2.95441693300136e-272	-2.17838	0.037	0.278	6.956470110445e-268	M1	ELMO1
3.28236606596972e-272	-3.794	0.006	0.224	7.7286591389323e-268	M1	MYC
5.25272702879451e-272	-3.94864	0.007	0.225	1.23680710619995e-267	M1	SH3BP5
9.30992362551165e-272	-5.09793	0.003	0.217	2.19211461686297e-267	M1	ANK3
1.30943232828366e-271	-1.97181	0.038	0.281	3.0831893601767e-267	M1	TBC1D5
8.84621270181427e-271	-1.32597	0.052	0.308	2.08292924276919e-266	M1	SF3A2
2.21060936843832e-270	-1.15745	0.066	0.332	5.20510081892487e-266	M1	HNRNPUL1
2.57495266194348e-269	-1.17197	0.066	0.331	6.06298353781211e-265	M1	ELOVL5
2.52198629545253e-268	-2.60161	0.02	0.246	5.93826893127252e-264	M1	CCSER2
2.70876476517244e-268	-1.72867	0.031	0.268	6.37805751607502e-264	M1	SASH3
2.7945758580868e-268	-1.45161	0.047	0.297	6.58010831545117e-264	M1	SRSF4
2.8453161495212e-268	-2.53267	0.019	0.245	6.69958140566262e-264	M1	TLK1
3.26651628789825e-268	1.13814	0.685	0.749	7.69133925148522e-264	M1	RHOA
3.76630448112762e-268	2.37446	0.183	0.059	8.86814053126309e-264	M1	ALDH2
7.88260336757872e-268	-2.43886	0.02	0.247	1.85603778893009e-263	M1	ZBTB38
8.03010101529081e-268	-2.23905	0.022	0.25	1.89076758506037e-263	M1	DHX36
1.0559737392898e-267	-0.935977	0.094	0.38	2.48639576653176e-263	M1	DDX39B
1.41310310741365e-267	-0.78559	0.081	0.359	3.32729257671619e-263	M1	DDX18
1.61660480299438e-267	-2.05271	0.031	0.266	3.80645766913057e-263	M1	APOBEC3G
2.17509539227972e-267	-2.76869	0.015	0.237	5.12147961066183e-263	M1	DNAJC1
2.25308834730513e-267	-2.87695	0.014	0.234	5.30512182256467e-263	M1	GPATCH8
2.58314913981715e-267	-4.91059	0.003	0.214	6.08228296461345e-263	M1	CLK1
2.93883875620868e-267	0.992804	0.713	0.758	6.91978973536897e-263	M1	ARPC1B
3.20514352170267e-267	3.20622	0.112	0.025	7.5468309362011e-263	M1	PYGL
4.60655855971712e-267	-3.27481	0.011	0.23	1.08466027847099e-262	M1	ARAP2
1.38427313752652e-266	-0.492291	0.368	0.781	3.25940952961996e-262	M1	HNRNPA2B1
1.50785456042915e-266	-4.03079	0.005	0.217	3.55039434798648e-262	M1	SFXN1
2.53089505045951e-266	-2.6137	0.015	0.236	5.95924548581196e-262	M1	PHF1
2.56558621654539e-266	-1.13541	0.059	0.317	6.04092930547778e-262	M1	PPM1G
4.51079063145763e-266	-1.09776	0.061	0.321	1.06211076208301e-261	M1	DDOST
6.81555686734886e-265	-6.98125	0	0.207	1.60479101998596e-260	M1	RASGRP1
3.26469348528766e-264	-1.18382	0.068	0.33	7.68704728045833e-260	M1	ROCK1
5.70688376028923e-264	-1.52658	0.036	0.275	1.3437428501977e-259	M1	EAPP
7.19455321649429e-264	-2.30275	0.019	0.242	1.69402950035575e-259	M1	NEMF
1.98312896242648e-263	-1.29245	0.051	0.303	4.6694754549294e-259	M1	FGFR1OP2
4.47477164153237e-263	-0.846036	0.082	0.357	1.05362973071521e-258	M1	RNPS1
1.75530492281928e-262	-0.718215	0.111	0.407	4.13304097127029e-258	M1	HNRNPA0
2.14357097984809e-262	-2.50344	0.018	0.24	5.04725222915031e-258	M1	USP3
3.20066135729088e-262	-2.40976	0.019	0.241	7.5362772318771e-258	M1	KDM5A
3.40000275589844e-262	-1.30996	0.058	0.311	8.00564648903847e-258	M1	ITSN2
4.73082184438173e-262	-0.894551	0.095	0.377	1.11391931147812e-257	M1	SFPQ
1.1943517354744e-261	-6.70924	0.001	0.206	2.81222059634803e-257	M1	SLFN12L
2.01758452664904e-261	-2.93474	0.012	0.228	4.75060452644783e-257	M1	DNAJB14
8.08892024827441e-261	-1.79528	0.032	0.265	1.90461716165869e-256	M1	TMEM179B
1.10355040950978e-260	-2.46263	0.025	0.25	2.59841979423173e-256	M1	RUNX1
1.84183507590849e-260	0.525803	0.925	0.912	4.33678486973412e-256	M1	RPL10A
2.82337174921567e-260	-2.62125	0.016	0.234	6.64791112070322e-256	M1	CHD1
1.32825814174053e-259	-2.22026	0.024	0.248	3.12751662054225e-255	M1	ACTN4
1.75774437002557e-259	-1.45804	0.044	0.286	4.13878489366221e-255	M1	ARPC5L
4.86365535712951e-259	-4.90174	0.003	0.208	1.14519629038971e-254	M1	PIM2
5.09107084949911e-259	-1.0577	0.067	0.327	1.19874354222306e-254	M1	OCIAD1
6.78855999330034e-259	-1.72472	0.033	0.265	1.5984343360225e-254	M1	SENP6
8.10380661621285e-259	-1.90627	0.03	0.259	1.90812230585348e-254	M1	GGNBP2
4.39556038713064e-258	-1.91591	0.034	0.266	1.03497864875378e-253	M1	H1FX
8.44073576244078e-258	-2.59388	0.015	0.231	1.98745564262431e-253	M1	ELF2
1.79761694873578e-257	-2.46943	0.017	0.235	4.23266886749326e-253	M1	SHFL
1.81284770266384e-257	-0.795455	0.107	0.396	4.26853120069229e-253	M1	TGFB1
2.86449924220151e-257	-3.30399	0.009	0.22	6.74474991568768e-253	M1	NIN
2.87715784488305e-257	-2.66701	0.015	0.23	6.77455586156163e-253	M1	RGS14
3.54686835332278e-257	-1.21923	0.053	0.301	8.35145622473383e-253	M1	RTN4
5.16388302083243e-257	-2.85032	0.015	0.23	1.2158878960852e-252	M1	PUM2
1.5564372477486e-256	0.442182	0.97	0.94	3.66478714354886e-252	M1	RPL36
2.39609763348768e-256	-1.78592	0.029	0.257	5.64185148781008e-252	M1	DYNC1H1
3.72851429490167e-256	-8.05581	0	0.201	8.77915975877546e-252	M1	LY9
1.02399167840481e-255	-4.03169	0.005	0.209	2.41109080597198e-251	M1	TAP2
1.11775463822023e-255	-7.18776	0.001	0.202	2.63186507115334e-251	M1	ERN1
1.50175356183237e-255	-4.80439	0.003	0.206	3.5360289366905e-251	M1	HIVEP2
1.60797761401443e-255	-4.01428	0.007	0.213	3.78614408995837e-251	M1	CASK
1.84812876584918e-255	-3.1835	0.012	0.223	4.35160399206847e-251	M1	PTPN7
3.27843939979546e-255	-4.48219	0.004	0.207	7.71941341075839e-251	M1	CD82
3.91330406776481e-255	1.56603	0.562	0.519	9.21426575795901e-251	M1	VAMP8
8.57767813027254e-255	-2.11511	0.022	0.243	2.01970009255397e-250	M1	MRFAP1L1
1.22453974044195e-254	-4.70756	0.004	0.207	2.88330127284462e-250	M1	PDE4B
1.25827815620221e-254	-2.45584	0.019	0.236	2.96274174659373e-250	M1	TM9SF2
1.52707862969332e-254	-3.4514	0.01	0.218	3.59565934147588e-250	M1	HERC1
1.79624957461438e-254	-2.25796	0.028	0.251	4.22944924838702e-250	M1	GPRIN3
2.70798126728339e-254	-6.54867	0.001	0.201	6.37621269194547e-250	M1	SH2D1A
3.11399553165307e-254	-1.50876	0.036	0.268	7.33221387883031e-250	M1	PRPF4B
3.45661509881707e-254	-1.55488	0.035	0.267	8.13894591167467e-250	M1	PRKDC
3.66037370793785e-254	-0.824391	0.079	0.346	8.61871593271046e-250	M1	PSMA5
5.14838574441883e-254	-1.68652	0.032	0.261	1.21223890738086e-249	M1	RSRC2
1.154970900805e-253	-2.22292	0.025	0.246	2.71949448303544e-249	M1	CCNH
2.25415534432084e-253	-1.45081	0.041	0.278	5.30763417373786e-249	M1	TMEM243
2.64653105750977e-253	-5.67369	0.002	0.203	6.2315220280125e-249	M1	PCSK7
3.20396395993481e-253	-2.65852	0.016	0.23	7.54405354006251e-249	M1	IL17RA
7.10545377288578e-253	-1.75515	0.025	0.247	1.67305014536369e-248	M1	TMED9
9.9667584885318e-253	-1.20025	0.045	0.284	2.3467729537097e-248	M1	EIF5B
1.63894951277154e-252	-3.20729	0.014	0.224	3.85907052277188e-248	M1	CHST11
5.195129580699e-252	-1.61633	0.034	0.263	1.22324521107139e-247	M1	SDHA
7.75125228465012e-252	-4.10733	0.007	0.212	1.82510986294372e-247	M1	PIP4K2A
1.66331866669286e-251	-6.09403	0.002	0.201	3.916450132595e-247	M1	LINC01934
1.7709978990272e-251	-3.2752	0.008	0.214	4.16999165304944e-247	M1	TSPAN14
2.60108688715251e-251	-5.50092	0.003	0.203	6.12451918448929e-247	M1	HOPX
5.38179303268507e-251	-1.20965	0.058	0.305	1.26719698747603e-246	M1	ADAR
6.87665615617721e-251	-0.701432	0.093	0.367	1.61917745853349e-246	M1	TAX1BP1
1.53116781589974e-249	2.84977	0.135	0.036	3.60528773931752e-245	M1	BLNK
1.93473986371931e-249	-1.42271	0.044	0.278	4.55553848311349e-245	M1	SMAP1
3.42760116856494e-249	-4.84716	0.003	0.202	8.070629711503e-245	M1	MARCKSL1
4.48898899737382e-249	-2.87459	0.011	0.217	1.05697734932164e-244	M1	CYBC1
6.10776017614307e-249	3.80777	0.06	0.008	1.43813321107465e-244	M1	SLC12A5
8.07598880847992e-249	-0.405276	0.175	0.511	1.90157232484468e-244	M1	CDC37
2.26934895980103e-248	-7.61758	0	0.196	5.34340906074751e-244	M1	NLRC3
5.53505671213673e-248	-2.82129	0.014	0.223	1.30328445343972e-243	M1	NSD1
6.99712762433556e-248	-0.799638	0.094	0.366	1.64754367042605e-243	M1	YPEL3
1.03090844964485e-247	-1.22371	0.051	0.292	2.42737703553375e-243	M1	TMED10
1.07747973212405e-247	-2.0652	0.022	0.238	2.53703377725928e-243	M1	SDF4
1.17337733039189e-247	-2.11062	0.022	0.238	2.76283426214075e-243	M1	THOC3
3.7932705472691e-247	-3.21918	0.011	0.215	8.93163483059982e-243	M1	KCNAB2
4.5580348964264e-247	-1.03554	0.065	0.316	1.07323489671256e-242	M1	ILF3
5.58454942007133e-247	-0.732724	0.092	0.365	1.31493800644999e-242	M1	UBE2B
5.66203382065978e-247	0.371512	0.981	0.95	1.33318248341255e-242	M1	RPS15
7.57207193710607e-247	0.400757	0.979	0.948	1.78292005831099e-242	M1	RPS7
1.19277553731466e-246	-2.83699	0.012	0.218	2.8085092801611e-242	M1	ZNF800
7.68649565081484e-246	-1.79995	0.032	0.255	1.80986226594086e-241	M1	GIMAP2
9.4512203762478e-246	2.9094	0.14	0.039	2.22538434979131e-241	M1	RAB32
1.01306917436265e-245	-3.23966	0.01	0.213	2.38537267795431e-241	M1	CD55
1.53686326388672e-245	-1.01122	0.06	0.306	3.61869824114768e-241	M1	ECH1
1.58536032559163e-245	-1.35826	0.045	0.279	3.73288942263804e-241	M1	SLTM
4.37832208066618e-245	1.37239	0.6	0.594	1.03091971711366e-240	M1	EIF3L
6.36544798418023e-245	-3.50884	0.007	0.208	1.49880838235508e-240	M1	SP140
6.41725383719173e-245	-2.9424	0.012	0.216	1.51100658850517e-240	M1	TNFSF10
1.20835067422882e-244	-1.36608	0.048	0.284	2.84518249753917e-240	M1	WTAP
1.46040384135109e-244	-4.65793	0.004	0.201	3.43866688484527e-240	M1	FTX
2.1039003379906e-244	-2.14431	0.024	0.238	4.95384373583268e-240	M1	DGKZ
2.29584687428881e-244	-3.3597	0.008	0.209	5.40580105020044e-240	M1	CELF1
2.62735000518533e-244	-5.30929	0.002	0.197	6.18635832220938e-240	M1	PCNX1
3.71243435891625e-244	-1.66798	0.029	0.247	8.74129794150421e-240	M1	REST
1.40132895960547e-243	-2.51289	0.016	0.223	3.29956916828704e-239	M1	UPP1
2.05633720406293e-243	-2.13354	0.019	0.229	4.84185158068658e-239	M1	ZNF24
2.30408862354284e-243	-2.94947	0.011	0.214	5.42520707299396e-239	M1	MFSD10
3.27273363984942e-243	-1.20867	0.052	0.29	7.70597862838945e-239	M1	TMOD3
5.10887960986232e-243	-0.983887	0.073	0.327	1.20293679293818e-238	M1	CSNK1A1
5.59090022042785e-243	-1.33754	0.044	0.275	1.31643336590194e-238	M1	IRF9
5.96791222451581e-243	-1.85888	0.027	0.243	1.40520461238449e-238	M1	UBE3A
7.09682373175965e-243	-1.65842	0.032	0.253	1.67101811588013e-238	M1	CRLF3
1.18995062985622e-242	-3.26416	0.007	0.206	2.80185775305946e-238	M1	RSBN1
1.25802066298634e-242	-3.00439	0.014	0.219	2.96213545306764e-238	M1	ZCCHC7
1.7401819689669e-242	-1.4793	0.042	0.271	4.09743246412945e-238	M1	HM13
2.72786255547955e-242	-1.42942	0.04	0.267	6.42302517313214e-238	M1	SNHG7
2.91247974564944e-242	0.669794	0.816	0.872	6.85772480910618e-238	M1	SERF2
6.35145091892655e-242	-1.05049	0.06	0.303	1.49551263337045e-237	M1	IK
9.09167157943691e-242	-2.43865	0.017	0.224	2.14072499009421e-237	M1	SVIP
1.19049013394533e-241	-2.9175	0.012	0.214	2.80312806938767e-237	M1	BDP1
2.07011871190624e-241	-2.28473	0.02	0.229	4.87430151905444e-237	M1	CNTRL
5.37729888475721e-241	-3.9108	0.007	0.204	1.26613879540493e-236	M1	RNF19A
1.11290050241102e-240	-0.530838	0.157	0.471	2.62043552297699e-236	M1	ATP5IF1
1.32927189579627e-240	-1.26487	0.046	0.277	3.12990360584191e-236	M1	STAG2
2.13443430828491e-240	-1.06512	0.089	0.348	5.02573902228764e-236	M1	TIMP1
3.03393302398091e-240	-2.23209	0.024	0.235	7.14369869826544e-236	M1	INSIG1
4.43789185093146e-240	-1.60106	0.036	0.258	1.04494601522032e-235	M1	NUCB1
5.18768196643318e-240	-2.34239	0.019	0.227	1.22149159581636e-235	M1	MAD1L1
6.96302750520356e-240	-4.3367	0.005	0.2	1.63951445637523e-235	M1	NUCB2
8.03504705266086e-240	-1.09925	0.052	0.288	1.89193217901953e-235	M1	ATP6AP2
9.29066377819704e-240	-3.71587	0.007	0.204	2.18757969321428e-235	M1	MAN1A2
9.51124850945998e-240	-2.33189	0.018	0.224	2.23951857403745e-235	M1	SPCS3
1.02855996672903e-239	0.7924	0.815	0.857	2.42184729766017e-235	M1	RPL31
1.23562248884731e-239	-0.513613	0.499	0.85	2.90939671223988e-235	M1	H3F3B
3.02118495612474e-239	-1.1272	0.058	0.298	7.1136820976913e-235	M1	PRPF40A
3.61285277457147e-239	-1.5716	0.041	0.265	8.50682314300597e-235	M1	GBP2
7.35787025711512e-239	-2.03164	0.023	0.233	1.73248413074033e-234	M1	RNF216
1.78746210086263e-238	-0.498656	0.659	0.891	4.20875826269114e-234	M1	SH3BGRL3
1.26646037798149e-237	-0.778509	0.098	0.366	2.9820076059952e-233	M1	CANX
1.77440207236134e-237	-0.606486	0.106	0.382	4.17800711958201e-233	M1	CSK
5.21070760575745e-237	-3.09745	0.013	0.213	1.22691321285165e-232	M1	LDLRAD4
6.56925987987993e-237	-1.93823	0.024	0.234	1.54679793131653e-232	M1	ACIN1
1.79247419742996e-236	-3.0688	0.011	0.209	4.22055974526858e-232	M1	STT3B
4.87307654897205e-236	-3.31031	0.009	0.204	1.14741460422096e-231	M1	CNST
6.54928406277668e-236	-3.94968	0.005	0.198	1.5420944254214e-231	M1	KDM4C
6.5587836780581e-236	-1.86011	0.033	0.249	1.54433120483556e-231	M1	FKBP5
9.11458409397466e-236	-2.5986	0.015	0.217	2.14611997076727e-231	M1	ADAM10
1.3449125982033e-235	-2.53199	0.016	0.218	3.16673120372948e-231	M1	AC243960.1
1.37972180768382e-235	-3.38214	0.009	0.205	3.24869296837233e-231	M1	INPP4A
1.53794194246155e-235	-0.796702	0.074	0.323	3.62123809771997e-231	M1	PARP1
2.12125705445296e-235	-1.98184	0.023	0.232	4.99471186041493e-231	M1	ERICH1
2.91605316469022e-235	-2.25357	0.02	0.225	6.86613878157959e-231	M1	CD28
4.66727515620195e-235	3.46286	0.084	0.016	1.09895660827931e-230	M1	LINC01094
9.54577174904172e-235	-0.9364	0.072	0.32	2.24764741602936e-230	M1	DYNLT1
2.00730249602374e-234	-0.451905	0.168	0.486	4.7263944571375e-230	M1	RAP1B
2.30184640305132e-234	-1.93515	0.026	0.235	5.41992754062463e-230	M1	NFKB1
1.94756225602863e-233	-0.641108	0.096	0.363	4.58573008804501e-229	M1	OTUB1
3.04202985029105e-233	0.78472	0.759	0.838	7.16276348549531e-229	M1	PCBP2
4.72853738029631e-233	-1.43141	0.046	0.271	1.11338141156457e-228	M1	CCND2
5.58242467639018e-233	-4.06127	0.006	0.197	1.31443771430283e-228	M1	MBD5
6.19447389418724e-233	0.321892	0.995	0.963	1.45855082312533e-228	M1	RPS12
9.21803825888051e-233	-1.79193	0.026	0.236	2.17047928843601e-228	M1	SEC11C
1.12896732442085e-232	-1.72891	0.034	0.248	2.65826646208133e-228	M1	SETX
1.13806374722804e-232	-2.8192	0.011	0.207	2.67968489922314e-228	M1	BLOC1S4
3.32690405192577e-232	-1.47557	0.043	0.266	7.83352828066441e-228	M1	NOP58
4.09952760187312e-232	-2.13556	0.021	0.226	9.65274769137045e-228	M1	DAXX
4.46320171798061e-232	-3.18172	0.009	0.202	1.05090547651571e-227	M1	ATF6B
4.82585722018829e-232	-3.12241	0.011	0.206	1.13629634106554e-227	M1	USP47
5.07611451812115e-232	-0.347536	0.25	0.619	1.19522192443681e-227	M1	HNRNPK
1.65727546463599e-231	-1.47001	0.04	0.26	3.90222080903189e-227	M1	ARHGAP9
2.40073404294584e-231	-2.46411	0.015	0.214	5.65276837752028e-227	M1	LRPAP1
4.93459887048378e-231	-6.35041	0.001	0.186	1.16190065004411e-226	M1	FAM102A
9.44725180356273e-231	-1.06669	0.072	0.316	2.22444990966688e-226	M1	GLIPR1
1.8611714558775e-230	-1.37126	0.051	0.277	4.38231431000915e-226	M1	DOCK2
1.95546653464462e-230	-1.87175	0.031	0.241	4.60434150247422e-226	M1	NFATC2
1.96934710024658e-230	-2.61173	0.014	0.211	4.6370246822406e-226	M1	IRF3
2.5349510824737e-230	-5.50726	0.002	0.187	5.96879581879256e-226	M1	MLLT3
3.58743976755655e-230	-1.11735	0.052	0.282	8.44698567668865e-226	M1	SS18L2
4.91598076353525e-230	-7.49463	0	0.184	1.15751683058201e-225	M1	GPR174
5.8338666994129e-230	-5.88049	0.001	0.186	1.37364225304376e-225	M1	TRAF1
2.10145238236435e-229	2.88276	0.125	0.033	4.94807977951509e-225	M1	HMOX1
3.72692753047325e-229	-2.15798	0.019	0.219	8.77542356325231e-225	M1	SECISBP2
4.31676288629714e-229	-2.74904	0.015	0.212	1.01642498920752e-224	M1	CNOT6L
1.07032427094019e-228	-4.00579	0.006	0.194	2.52018552835578e-224	M1	ARID1B
1.18584139230099e-228	-1.29855	0.048	0.272	2.79218214231191e-224	M1	LAMP1
3.97876439819958e-228	-1.1484	0.06	0.293	9.36839865200074e-224	M1	JPT1
4.14552731407516e-228	-4.07295	0.005	0.192	9.76105861372136e-224	M1	CEP85L
6.96452599315805e-228	1.34138	0.601	0.606	1.639867290349e-223	M1	GPX4
1.38911324266841e-227	-2.47208	0.013	0.207	3.27080604118704e-223	M1	CRYBG1
1.60381627416267e-227	-2.1443	0.021	0.223	3.77634579914342e-223	M1	PTPN1
5.24840366238573e-227	-3.68071	0.007	0.194	1.23578912634534e-222	M1	PLAC8
5.79758019407841e-227	-1.70395	0.028	0.235	1.3650982324977e-222	M1	EGLN2
7.23273394549468e-227	-5.28612	0.002	0.186	1.70301953480618e-222	M1	PRDM1
8.20836904811442e-226	0.484023	0.93	0.919	1.93274257606902e-221	M1	RPL24
2.19023329732966e-225	-1.03815	0.056	0.284	5.15712332189242e-221	M1	TAF7
5.4978820629998e-225	-1.94294	0.025	0.228	1.29453131055393e-220	M1	ZNRD1
5.62904916070513e-225	-0.671438	0.106	0.373	1.32541591537963e-220	M1	MZT2A
7.00735455757427e-225	-1.39468	0.043	0.261	1.64995170412644e-220	M1	ANAPC5
8.77297287545648e-225	-3.25217	0.008	0.196	2.06568419325498e-220	M1	ZBTB7A
1.07370886400941e-224	-1.39594	0.038	0.252	2.52815489119655e-220	M1	TEX264
1.29268506413205e-224	-0.428938	0.304	0.684	3.04375625200533e-220	M1	GMFG
2.08653020038266e-224	-0.341385	0.203	0.541	4.91294400982101e-220	M1	ATP6V0E1
9.17877936563845e-224	-0.367316	0.216	0.55	2.16123538943323e-219	M1	ZFP36L1
1.12446341891418e-223	-3.63409	0.007	0.193	2.64766156617532e-219	M1	PLEC
1.18035802956171e-223	-2.31431	0.019	0.215	2.77927101640601e-219	M1	RNF125
1.31989308495505e-223	-4.57672	0.004	0.186	3.10782025783516e-219	M1	SLC44A2
1.34805644711646e-223	-1.71334	0.028	0.233	3.17413371038042e-219	M1	PSTPIP1
2.13091891145296e-223	-3.86584	0.008	0.193	5.01746166890713e-219	M1	CYTOR
2.226646616622e-223	-2.98129	0.009	0.196	5.24286212349817e-219	M1	SCAMP3
2.53069769333311e-223	-4.37024	0.004	0.186	5.95878078872215e-219	M1	ZEB1
3.18462282135146e-223	-3.2831	0.009	0.196	7.49851289515415e-219	M1	CARD11
5.13907294798285e-223	-5.64955	0.002	0.182	1.21004611633204e-218	M1	TTC14
5.50760554124571e-223	-2.60118	0.016	0.209	1.29682080074171e-218	M1	HERC4
1.76991996050251e-222	-4.4876	0.003	0.184	4.16745353899922e-218	M1	TRANK1
3.23655997231005e-222	0.392362	0.977	0.942	7.62080411080123e-218	M1	RPL35A
4.1643133229112e-222	-6.73928	0.001	0.179	9.80529215012671e-218	M1	RUNX3
6.95970716792544e-222	-4.0866	0.005	0.187	1.63873264975972e-217	M1	SIK3
7.40007888517405e-222	-5.51188	0.002	0.181	1.74242257430308e-217	M1	CHST12
9.7619236186048e-222	-1.8982	0.028	0.23	2.29854253523669e-217	M1	PPHLN1
2.42106393943962e-221	-0.643195	0.099	0.357	5.70063715180453e-217	M1	HNRNPM
2.6617275740433e-221	-2.82241	0.011	0.198	6.26730374584234e-217	M1	RNF145
3.4013344214713e-221	-0.349825	0.16	0.464	8.00878202879632e-217	M1	DEK
3.7937013093112e-221	-2.446	0.017	0.211	8.93264910290416e-217	M1	PXN
4.29547044222327e-221	-1.02483	0.064	0.294	1.01141147032589e-216	M1	SP110
1.32972186621963e-220	-5.76001	0.002	0.18	3.13096310620073e-216	M1	SHISAL2A
1.46394110801133e-220	-0.686633	0.091	0.344	3.44699573292348e-216	M1	HNRNPR
1.57999166190614e-220	-1.32208	0.041	0.255	3.7202483671242e-216	M1	RBM4
2.06343554471782e-220	-3.6827	0.006	0.188	4.85856533359259e-216	M1	RC3H1
2.23372015880062e-220	-2.01537	0.021	0.216	5.25951748591194e-216	M1	RNF126
8.16586847336489e-220	-2.45552	0.014	0.204	1.9227353907385e-215	M1	ZNF217
1.52564876957774e-219	-1.80346	0.026	0.225	3.59229259284774e-215	M1	PRRC2B
1.68365526311643e-219	-1.36825	0.041	0.253	3.96433468253395e-215	M1	SNRNP70
1.70018986916374e-219	-1.65274	0.029	0.231	4.00326706593295e-215	M1	SNRNP200
1.75843307838907e-219	-2.11556	0.021	0.217	4.1404065263749e-215	M1	TMEM109
2.75498297596361e-219	-1.77697	0.034	0.24	6.48688291520392e-215	M1	CCDC91
2.93063606988985e-219	-1.4766	0.028	0.23	6.90047569016264e-215	M1	CEBPZ
4.29648157213074e-219	-1.10422	0.052	0.273	1.0116495509739e-214	M1	YY1
6.59952513736306e-219	-2.6456	0.013	0.2	1.55392418884351e-214	M1	SETD2
8.53183815463295e-219	-5.40945	0.002	0.179	2.00890661188987e-214	M1	TBCC
2.1479828268173e-218	-1.18742	0.05	0.269	5.05764036402402e-214	M1	PAFAH1B1
5.29242596379286e-218	-8.24177	0	0.176	1.24615461743467e-213	M1	SLAMF6
5.91523324308134e-218	-0.89225	0.066	0.298	1.39280081941593e-213	M1	GPS2
7.66281303744895e-218	-0.644957	0.103	0.362	1.80428595779773e-213	M1	EWSR1
9.81283945344133e-218	-0.708264	0.076	0.316	2.3105311777073e-213	M1	SCAND1
1.15200159425968e-217	-5.39607	0.002	0.178	2.71250295384385e-213	M1	KCNA3
1.38722609168571e-217	-3.99795	0.006	0.186	3.26636255548318e-213	M1	SMYD3
1.59896529537792e-217	-2.47469	0.013	0.2	3.76492368449684e-213	M1	BAZ2A
2.23641050212424e-217	-2.69519	0.014	0.201	5.26585216830174e-213	M1	PHF14
2.98731937031711e-217	-1.39065	0.034	0.24	7.03394218934866e-213	M1	CNPPD1
3.05111448729329e-217	-0.746668	0.129	0.397	7.18415417178079e-213	M1	LPP
3.21329363476001e-217	0.402146	0.969	0.94	7.56602119240591e-213	M1	RPS25
3.36480727416395e-217	-1.14499	0.052	0.272	7.92277520774644e-213	M1	CTDSP1
4.01157545823195e-217	-2.39495	0.017	0.207	9.44565557395296e-213	M1	MED15
6.06556723383941e-217	-5.46061	0.002	0.178	1.42819846087983e-212	M1	FKBP11
9.75706178569495e-217	-1.96962	0.028	0.226	2.29739776805973e-212	M1	ADK
2.52447961009652e-216	-2.34566	0.015	0.203	5.94413968993326e-212	M1	ZNF644
3.75400869919846e-216	-0.461612	0.127	0.404	8.8391888831327e-212	M1	JTB
3.93470166828456e-216	-4.50477	0.004	0.181	9.26464854814282e-212	M1	TMEM87A
1.62227848339741e-215	2.93186	0.136	0.041	3.81981691700755e-211	M1	CDK2AP1
1.66774810593837e-215	-1.97141	0.023	0.218	3.92687969024249e-211	M1	LMAN1
2.25468273055359e-215	-0.564557	0.099	0.353	5.30887595736149e-211	M1	SRSF2
2.34902742266619e-215	2.97257	0.124	0.035	5.5310199694098e-211	M1	ADAP2
3.28507818919646e-215	-3.14604	0.009	0.191	7.73504510428198e-211	M1	ITFG1
1.03143307655375e-214	-1.89709	0.024	0.218	2.42861232205347e-210	M1	AKIRIN1
1.05566969231942e-214	-1.59879	0.035	0.239	2.48567985753532e-210	M1	AC092821.3
1.72588261428012e-214	-1.09331	0.055	0.274	4.06376320358398e-210	M1	ZNF207
2.77358398608344e-214	-7.55314	0.001	0.174	6.53068085363206e-210	M1	IL2RB
6.81150846602869e-214	-4.08306	0.005	0.182	1.60383778341112e-209	M1	SETD5
9.80604015720621e-214	-1.28503	0.041	0.249	2.30893021541577e-209	M1	TIAL1
1.54815594581235e-213	-4.05089	0.007	0.185	3.64528799000976e-209	M1	PHACTR2
2.24079361676286e-213	-2.20044	0.017	0.204	5.27617265002984e-209	M1	NAAA
2.27561403326616e-213	-2.97714	0.009	0.189	5.35816080272849e-209	M1	TMEM165
2.66589935127821e-213	-2.51442	0.016	0.202	6.27712661251968e-209	M1	ZNF148
6.05315093169186e-213	-3.42542	0.008	0.187	1.42527491837616e-208	M1	ZNF131
9.90609250878661e-213	-2.08007	0.024	0.216	2.33248854211889e-208	M1	WDR33
1.24861739803067e-212	-0.943912	0.061	0.286	2.93999452540302e-208	M1	TMED2
2.54663193279051e-212	-4.60226	0.003	0.176	5.99629954894854e-208	M1	SNHG25
3.09316045359061e-212	-2.63884	0.011	0.193	7.28315560402445e-208	M1	EMC7
4.79892944245431e-212	-3.82393	0.006	0.182	1.12995592652029e-207	M1	RICTOR
9.89616704305016e-212	-0.496868	0.111	0.372	2.33015149195659e-207	M1	RBM8A
1.74338269252183e-211	-0.427276	0.188	0.5	4.10496888781189e-207	M1	H2AFZ
1.7739396168407e-211	-4.21196	0.005	0.179	4.17691822181312e-207	M1	C5orf56
2.2365324455635e-211	2.59623	0.078	0.015	5.26613929632381e-207	M1	APOC2
3.9201375271793e-211	-2.93274	0.011	0.192	9.23035582149639e-207	M1	SREBF2
4.65910979096209e-211	0.684783	0.226	0.087	1.09703399137993e-206	M1	CD14
6.34100894647821e-211	-3.46942	0.007	0.183	1.49305396653776e-206	M1	C12orf65
9.08867199728118e-211	-3.97894	0.004	0.178	2.14001870847983e-206	M1	ERAP2
1.24711562009877e-210	-2.46447	0.016	0.201	2.93645843908455e-206	M1	RPS6KA3
1.32576770734826e-210	-6.27621	0.001	0.172	3.12165264372222e-206	M1	BACH2
2.24861989124799e-210	-3.00708	0.009	0.186	5.29460039593252e-206	M1	GON4L
3.68089928322033e-210	-0.974111	0.052	0.266	8.6670454522706e-206	M1	G3BP2
3.91726766055219e-210	-2.22228	0.023	0.212	9.22359843353618e-206	M1	NIBAN1
4.49293870329619e-210	-3.86597	0.007	0.184	1.05790734707812e-205	M1	AKT3
4.66600944814544e-210	-0.406231	0.16	0.454	1.09865858466033e-205	M1	PSMB10
7.29491525905993e-210	-4.86044	0.003	0.175	1.71766074689825e-205	M1	TMEM204
1.05372986136889e-209	-2.56764	0.018	0.203	2.48111233157919e-205	M1	PPP3CA
1.49769991401001e-209	-1.00828	0.057	0.274	3.52648421752797e-205	M1	STAT3
1.77093570120066e-209	-2.49393	0.013	0.194	4.16984520204707e-205	M1	ABT1
2.70685739121622e-209	-1.44	0.032	0.23	6.37356641335771e-205	M1	CCDC12
3.00384635310452e-209	-1.15598	0.045	0.254	7.0728566230199e-205	M1	RER1
3.38071887444963e-209	-2.90812	0.011	0.191	7.96024066177909e-205	M1	TRA2A
3.45439447799191e-209	-2.58844	0.014	0.196	8.13371723787975e-205	M1	ASF1A
3.45480198571338e-209	-3.08535	0.009	0.186	8.13467675556073e-205	M1	CD58
4.49186488770511e-209	-2.72707	0.016	0.199	1.05765450645905e-204	M1	FAM172A
5.14466906854405e-209	-1.33407	0.038	0.241	1.21136377887938e-204	M1	RTF1
9.77484099902173e-209	-0.510127	0.131	0.403	2.30158406162966e-204	M1	H2AFV
1.04108302730729e-208	-1.98852	0.02	0.208	2.45133409609775e-204	M1	TUBB4B
1.3711656581585e-208	-1.67596	0.028	0.222	3.2285466587e-204	M1	CNOT2
1.64951757219665e-208	-1.41217	0.042	0.246	3.88395407549423e-204	M1	SAMSN1
2.15071000725478e-208	-5.80376	0.001	0.17	5.0640617830821e-204	M1	NUP210
4.87402307222661e-208	-1.74256	0.028	0.22	1.14763747258648e-203	M1	LPIN2
6.39888005232959e-208	-0.528262	0.096	0.343	1.50668029712153e-203	M1	VCP
1.03414722452705e-207	2.68526	0.136	0.042	2.4350030548714e-203	M1	EPB41L2
1.34882915733135e-207	-1.41239	0.035	0.235	3.1759531338524e-203	M1	SYPL1
1.66771046657669e-207	-2.61135	0.01	0.187	3.92679106460149e-203	M1	SELENOS
1.6736490492755e-207	-0.285295	0.167	0.468	3.94077405142409e-203	M1	XRCC6
1.68060388573747e-207	-1.94657	0.022	0.211	3.95714990935744e-203	M1	THOC2
1.99120250276456e-207	-5.24389	0.002	0.171	4.68848541300944e-203	M1	TMEM131L
2.13905410136187e-207	-4.1893	0.004	0.175	5.03661678706666e-203	M1	PHTF2
2.37590025656854e-207	-6.13437	0.001	0.169	5.59429474411628e-203	M1	ANKRD36
4.17359056452992e-207	-1.92144	0.023	0.211	9.82713634324214e-203	M1	WAC
4.98288513732445e-207	-0.380115	0.347	0.723	1.17327013443441e-202	M1	PSME1
7.86634525070993e-207	-3.09141	0.01	0.187	1.85220965273216e-202	M1	TNFSF8
1.0477325152412e-206	-1.81164	0.024	0.213	2.46699098038692e-202	M1	RFC1
1.39155535870773e-206	-0.905682	0.058	0.275	3.27655624761322e-202	M1	ADH5
1.50550519828966e-206	-1.91198	0.021	0.208	3.54486253989283e-202	M1	RASSF1
1.70951944019997e-206	-1.05799	0.054	0.267	4.02523447389486e-202	M1	PTBP3
2.96198768858798e-206	-3.52665	0.006	0.179	6.97429621154926e-202	M1	TMEM259
3.79610504129418e-206	-3.16124	0.008	0.182	8.93830893023128e-202	M1	SURF4
4.13181554488502e-206	-2.64334	0.015	0.195	9.72877288198628e-202	M1	NCOA3
4.97238138127187e-206	-3.04873	0.011	0.188	1.17079692003428e-201	M1	SYTL3
8.63042580958022e-206	-3.55857	0.006	0.179	2.03212006112376e-201	M1	TSEN54
1.00119981303676e-205	-1.67514	0.031	0.225	2.35742507977636e-201	M1	GLIPR2
1.37993576187235e-205	-2.5052	0.018	0.2	3.24919674490462e-201	M1	EXOC4
1.97193050187374e-205	-6.84053	0.001	0.168	4.64310755971191e-201	M1	LINC02273
3.81978298938899e-205	-2.221	0.019	0.202	8.99406102681531e-201	M1	TMED5
6.00662608194415e-205	-5.35411	0.002	0.17	1.41432017725457e-200	M1	RASSF7
9.77888684974947e-205	-4.86386	0.002	0.17	2.30253669764201e-200	M1	SPTBN1
1.01862806555333e-204	-3.58581	0.007	0.179	2.39846164315187e-200	M1	VPS13B
1.32620285853634e-204	-4.13364	0.005	0.176	3.12267725070966e-200	M1	PAN3
3.56061851440847e-204	-8.37195	0	0.166	8.38383235402618e-200	M1	TNFRSF25
3.88640982474558e-204	-1.24786	0.04	0.242	9.15094057334593e-200	M1	CRBN
5.04719676282808e-204	-4.04728	0.005	0.174	1.1884129497755e-199	M1	DLEU2
1.3736747507568e-203	-1.05078	0.044	0.249	3.23445456813196e-199	M1	UBA2
1.76246337934907e-203	-2.17767	0.017	0.197	4.14989627301532e-199	M1	WDR82
2.38015900438555e-203	-1.53758	0.03	0.223	5.60432239172621e-199	M1	SSBP4
2.39214243646879e-203	-2.83047	0.009	0.183	5.63253858090941e-199	M1	HERPUD2
8.05136612086907e-203	-1.95236	0.019	0.202	1.89577466681983e-198	M1	ATP6AP1
8.69652001302922e-203	-1.36003	0.038	0.236	2.04768260226786e-198	M1	CMTM6
1.73656571492168e-202	-2.37582	0.015	0.193	4.08891763235458e-198	M1	KIAA0040
2.01325836962235e-202	-0.682394	0.088	0.323	4.74041815711278e-198	M1	KPNB1
5.09367998874892e-202	0.636913	0.817	0.876	1.19935789015082e-197	M1	PPIA
5.10982571808434e-202	-0.408432	0.349	0.719	1.20315956358014e-197	M1	SNRPD2
6.69386869219903e-202	-3.65605	0.005	0.174	1.57613832226518e-197	M1	TOB1
1.08252250027351e-201	-1.97223	0.021	0.205	2.548907479144e-197	M1	STOM
1.2869554806543e-201	-3.74204	0.006	0.175	3.03026537474862e-197	M1	KLF13
1.57537583496985e-201	-1.7147	0.026	0.214	3.70937994102002e-197	M1	GTF2B
1.70668508201437e-201	-0.295561	0.143	0.421	4.01856069411104e-197	M1	TCEA1
2.02989776522033e-201	-2.97437	0.009	0.182	4.77959727798779e-197	M1	RASSF3
2.22668564525737e-201	-3.18221	0.01	0.182	5.24295402032299e-197	M1	ARFGEF1
2.33283600743457e-201	-2.20689	0.016	0.195	5.49289566310543e-197	M1	HECTD1
6.70019900188995e-201	-0.686102	0.079	0.308	1.57762885698501e-196	M1	ATP6V0B
8.60183217201653e-201	-2.33443	0.015	0.192	2.02538740322301e-196	M1	TMEM248
1.23004098099234e-200	-2.47209	0.016	0.193	2.89625449384456e-196	M1	DOCK11
1.9202537548059e-200	-3.98291	0.004	0.17	4.52142949106596e-196	M1	CDKN2D
2.00202915686851e-200	-2.31005	0.014	0.191	4.7139778527626e-196	M1	ZNFX1
2.22573747656247e-200	-2.76482	0.013	0.188	5.24072146231398e-196	M1	PPP6R3
3.05285785081935e-200	-0.625864	0.079	0.308	7.18825909553924e-196	M1	MRPS34
3.44166886282971e-200	-1.17004	0.046	0.249	8.10375350441883e-196	M1	DNMT1
4.30989251121094e-200	-2.93945	0.009	0.18	1.01480729068973e-195	M1	RNF34
5.30212013146997e-200	-2.42642	0.02	0.199	1.24843720615592e-195	M1	STAG1
5.83034455192107e-200	-4.58955	0.004	0.17	1.37281292819534e-195	M1	LRRC8C
9.16668806528145e-200	-4.14022	0.004	0.17	2.15838837185117e-195	M1	UXS1
3.71698407277601e-199	-4.09881	0.003	0.168	8.7520106977584e-195	M1	TNRC6A
3.95610978723113e-199	-3.56018	0.006	0.174	9.31505610501441e-195	M1	PLCL2
4.09524971112832e-199	2.86198	0.116	0.032	9.64267496982274e-195	M1	H1F0
6.03708845118e-199	-2.86194	0.011	0.182	1.42149284671484e-194	M1	UBR2
6.14281696047864e-199	-4.10201	0.005	0.171	1.4463876815143e-194	M1	KIAA1109
8.65674479589385e-199	-0.837033	0.057	0.267	2.03831712964117e-194	M1	KRAS
1.7929163961901e-198	-4.0011	0.004	0.168	4.2216009464692e-194	M1	BTN3A1
1.88598579590091e-198	-1.4856	0.031	0.22	4.44074215502827e-194	M1	SMARCC2
2.84993542863199e-198	4.21929	0.049	0.006	6.71045796025689e-194	M1	MACORIS
3.04932729287168e-198	-3.80413	0.005	0.171	7.17994604379566e-194	M1	SNRK
3.25638690043754e-198	-4.657	0.003	0.168	7.66748859577024e-194	M1	FUT8
5.64153857249699e-198	-0.713849	0.081	0.309	1.32835667228014e-193	M1	CLEC2B
6.58822628070214e-198	-2.13406	0.019	0.197	1.55126376005413e-193	M1	MARCH7
8.9341214982538e-198	-2.37614	0.012	0.184	2.10362824797884e-193	M1	ARID4A
9.64482692210768e-198	-2.57419	0.011	0.183	2.27097094707947e-193	M1	CENPC
4.33155208366221e-197	-3.28013	0.007	0.175	1.0199072536191e-192	M1	DIPK1A
6.26051226222247e-197	-6.83661	0.001	0.161	1.4741002172629e-192	M1	BIRC3
9.12289869937069e-197	-1.76292	0.024	0.206	2.14807772775382e-192	M1	FIP1L1
1.02203620459265e-196	-8.12405	0	0.16	2.40648644733386e-192	M1	SOCS1
1.86519903255616e-196	-3.08216	0.008	0.175	4.39179764205674e-192	M1	LMF2
2.03373985205279e-196	-3.29144	0.01	0.179	4.7886438556435e-192	M1	UBXN11
2.19875320980793e-196	-2.74548	0.014	0.186	5.17718430781375e-192	M1	ANKRD17
5.6145620153513e-196	-2.50789	0.013	0.185	1.32200477213462e-191	M1	MAP4K1
1.21610160980716e-195	-2.53441	0.014	0.186	2.86343285045194e-191	M1	MECP2
1.23148351606849e-195	-3.60341	0.006	0.171	2.89965108693487e-191	M1	STAT5B
1.40618736024209e-195	-1.93238	0.016	0.191	3.31100875842603e-191	M1	RNMT
1.8022284047815e-195	-1.74123	0.028	0.213	4.24352700189853e-191	M1	PPP4R3B
2.11628812784597e-195	-2.34027	0.016	0.189	4.98301202582611e-191	M1	RERE
2.28719085448264e-195	-2.39807	0.016	0.19	5.38541958596483e-191	M1	MAP3K1
2.49282779245525e-195	-1.09807	0.039	0.234	5.86961232011513e-191	M1	MGAT1
3.47479418964597e-195	-4.17957	0.004	0.167	8.1817503989404e-191	M1	STIM1
4.26407258939833e-195	-2.67253	0.011	0.18	1.00401853189973e-190	M1	PTK2B
4.96756836241726e-195	-7.9682	0	0.16	1.16966364661477e-190	M1	SIRPG
7.18782969266212e-195	-0.396898	0.117	0.371	1.69244637943422e-190	M1	NOL7
1.01189679676592e-194	-7.16611	0	0.159	2.38261219766504e-190	M1	ATP2A3
1.06562903783922e-194	-1.77283	0.029	0.213	2.50913013249622e-190	M1	TANK
1.33714062289594e-194	-4.31645	0.003	0.164	3.14843131067078e-190	M1	ITGA6
1.43690213944665e-194	-5.76139	0.001	0.161	3.38332977754107e-190	M1	SLC16A7
2.51926883105604e-194	-3.0692	0.009	0.175	5.93187038960456e-190	M1	ZMYM2
2.63307916660572e-194	-7.08194	0.001	0.16	6.19984820568984e-190	M1	ICOS
2.65920804185059e-194	-5.4022	0.001	0.161	6.26137125534141e-190	M1	HELB
2.75021877131895e-194	-1.38614	0.034	0.222	6.4756651189476e-190	M1	CEP57
3.75493899396034e-194	-1.36549	0.031	0.217	8.84137935517903e-190	M1	SRSF8
5.28717995391077e-194	-2.91785	0.009	0.176	1.24491939194783e-189	M1	TCIRG1
5.88282762498889e-194	-4.98177	0.002	0.163	1.38517059257988e-189	M1	NLRC5
5.96242696831813e-194	-3.14926	0.007	0.173	1.40391305396019e-189	M1	PRDM2
8.61578453928936e-194	-0.657878	0.083	0.309	2.02867262762107e-189	M1	HNRNPH3
1.27186323837409e-193	-2.00084	0.018	0.192	2.99472918107563e-189	M1	ERCC5
1.46803578351287e-193	-0.979317	0.062	0.271	3.45663705585942e-189	M1	C12orf75
1.83981489339974e-193	-3.90373	0.006	0.17	4.33202814799902e-189	M1	PVT1
2.20927907205514e-193	-1.16911	0.042	0.236	5.20196850306104e-189	M1	CMTM7
2.85713356050872e-193	-3.48057	0.006	0.17	6.72740668157384e-189	M1	THUMPD3-AS1
3.55785347436282e-193	-1.44784	0.035	0.224	8.37732179073469e-189	M1	DCAF7
4.00427177398495e-193	-1.00377	0.043	0.239	9.42845831902497e-189	M1	VPS4B
4.51148913112412e-193	-1.26762	0.041	0.234	1.06227523081449e-188	M1	HNRNPH1
6.24395305607639e-193	-4.82892	0.003	0.164	1.47020118658375e-188	M1	TOX
7.00766369485413e-193	-2.73288	0.009	0.175	1.65002449359035e-188	M1	BOD1L1
1.06759783145389e-192	-2.10962	0.018	0.192	2.51376585394134e-188	M1	POLR2B
1.2956840848316e-192	-1.77973	0.027	0.208	3.05081774614448e-188	M1	SMARCC1
1.64556203825378e-192	0.346909	0.989	0.955	3.87464037527235e-188	M1	RPS19
2.24984461895694e-192	-1.43596	0.032	0.217	5.29748413979602e-188	M1	RNF166
2.60380058529527e-192	-0.290419	0.182	0.482	6.13090885813624e-188	M1	TRAPPC1
2.71739836319115e-192	-1.8125	0.024	0.204	6.39838618596987e-188	M1	URI1
5.17648762391616e-192	-1.54362	0.034	0.219	1.2188557759273e-187	M1	RAP1GDS1
5.20967887478118e-192	-1.10268	0.049	0.247	1.22667098785598e-187	M1	LUC7L2
6.15612075817155e-192	-0.34037	0.117	0.369	1.44952019371907e-187	M1	SSB
6.16573347104711e-192	-0.642931	0.079	0.301	1.45178360309275e-187	M1	PPP1CC
6.28295504065741e-192	-2.06359	0.019	0.193	1.47938459387319e-187	M1	CABIN1
6.73267947282812e-192	-4.07861	0.004	0.164	1.58527670867211e-187	M1	ODF2L
7.39159924744545e-192	-1.97771	0.02	0.194	1.7404259588035e-187	M1	PUM1
7.45554078240324e-192	-2.52442	0.014	0.183	1.75548163262467e-187	M1	RANBP2
8.38749469571185e-192	-0.816838	0.064	0.275	1.97491950105231e-187	M1	SF3A1
9.89487347636207e-192	-2.80504	0.009	0.175	2.32984690874421e-187	M1	CHIC2
1.37781740309527e-191	-1.14792	0.042	0.235	3.24420885732812e-187	M1	OFD1
1.93151901789989e-191	-8.40549	0.001	0.157	4.54795467954709e-187	M1	CD8A
2.02869019573343e-191	0.864028	0.705	0.785	4.77675393487394e-187	M1	COMMD6
2.08397538740272e-191	-1.95228	0.021	0.196	4.90692844717844e-187	M1	UPF3A
2.12480723414944e-191	-0.775527	0.057	0.263	5.00307111352826e-187	M1	DNAJA2
2.24010187688048e-191	-2.59961	0.019	0.191	5.27454387930277e-187	M1	FAF1
4.81995235082654e-191	-0.393041	0.14	0.406	1.13490598052562e-186	M1	PPP1R18
4.88911527833231e-191	-6.28279	0.001	0.158	1.15119108343613e-186	M1	STIM2
6.6324677136997e-191	-2.04203	0.018	0.19	1.56168084786773e-186	M1	DEGS1
7.54768412519438e-191	-2.36944	0.014	0.183	1.77717770411827e-186	M1	SP140L
1.11250290193161e-190	-0.697181	0.07	0.284	2.61949933288817e-186	M1	G3BP1
1.22332392946755e-190	-3.94195	0.005	0.166	2.88043852432429e-186	M1	PIBF1
2.27528180478493e-190	-0.676732	0.071	0.286	5.35737853754661e-186	M1	XRN2
2.29384186929035e-190	-1.57792	0.027	0.208	5.40108006543105e-186	M1	TMBIM1
2.43995420849482e-190	-2.14013	0.018	0.191	5.74511617932191e-186	M1	SBNO1
2.46691827479306e-190	-2.22106	0.017	0.188	5.80860576982775e-186	M1	ARID5A
3.98132429856886e-190	-1.13322	0.045	0.24	9.37442619341023e-186	M1	NECAP2
4.17867498688896e-190	-1.25841	0.038	0.227	9.83910812412873e-186	M1	ZFR
6.94573363111973e-190	-2.08574	0.018	0.189	1.63544244078345e-185	M1	AC079781.5
8.17818975719282e-190	-2.32769	0.012	0.179	1.92563656022862e-185	M1	EHMT1
1.05829308226706e-189	-2.90598	0.009	0.172	2.49185689150603e-185	M1	GOLGB1
4.28020030516083e-189	-3.71264	0.005	0.165	1.00781596385317e-184	M1	KDM2A
8.26442331124228e-189	-2.32607	0.018	0.188	1.94594111286511e-184	M1	BRWD1
1.10856761279815e-188	-2.94037	0.011	0.176	2.61023330109453e-184	M1	IGF2R
1.87038664073501e-188	-1.26246	0.037	0.225	4.40401238427466e-184	M1	PDLIM2
2.13440576983618e-188	-0.168311	0.168	0.453	5.02567182565627e-184	M1	PA2G4
2.2191546096455e-188	-2.68954	0.01	0.173	5.22522144387129e-184	M1	ARID1A
2.59282277413937e-188	-2.32838	0.015	0.183	6.10506050398856e-184	M1	PPM1K
3.49770091624291e-188	-5.95862	0.001	0.156	8.23568657738555e-184	M1	PLCG1
4.9175361500203e-188	-3.32868	0.006	0.167	1.15788306188378e-183	M1	CYB561D2
9.46861715850876e-188	-1.86413	0.023	0.198	2.22948059614247e-183	M1	PDS5A
9.50688312297496e-188	-0.805414	0.065	0.273	2.23849070013568e-183	M1	LPXN
1.36682364272817e-187	-2.90997	0.009	0.171	3.21832294916776e-183	M1	PTPN22
2.11125164757165e-187	-1.55722	0.029	0.209	4.9711531293722e-183	M1	MICU2
3.11714060331226e-187	-1.39127	0.032	0.213	7.33961926455904e-183	M1	AP2B1
3.7066150024244e-187	-2.52548	0.014	0.181	8.72759568470849e-183	M1	CTSA
4.87456728949191e-187	-1.22433	0.041	0.23	1.14776561398376e-182	M1	YME1L1
6.46652143545887e-187	-3.18818	0.007	0.168	1.52260713719315e-182	M1	SLC38A2
7.2756878497886e-187	-3.31968	0.007	0.166	1.71313346111122e-182	M1	KAT6B
1.2990284394528e-186	-0.238272	0.176	0.468	3.05869236353555e-182	M1	C11orf58
3.08076044907151e-186	-2.68073	0.01	0.173	7.25395855338377e-182	M1	SLC39A10
5.16579348319525e-186	-1.51827	0.028	0.205	1.21633773355315e-181	M1	SMC3
5.40781716229126e-186	-0.739168	0.075	0.289	1.2733246290331e-181	M1	ARHGAP4
5.47745462398417e-186	-0.511649	0.104	0.34	1.28972146576331e-181	M1	AIP
6.39056468668214e-186	-3.16965	0.011	0.173	1.50472236112618e-181	M1	NCOA2
1.29153227996106e-185	-3.76378	0.005	0.162	3.04104190639632e-181	M1	CCDC66
2.10924503142491e-185	-2.70632	0.009	0.171	4.9664283509931e-181	M1	RCN2
2.26530902662085e-185	-1.20623	0.045	0.237	5.33389663408145e-181	M1	ANP32E
2.51127752144008e-185	-2.86829	0.01	0.171	5.9130540519828e-181	M1	RPRD2
3.32716185084482e-185	-6.39002	0.001	0.153	7.83413529399922e-181	M1	TMEM63A
3.73204314520527e-185	-0.293273	0.148	0.419	8.78746878970032e-181	M1	CCDC85B
5.46939947070502e-185	-2.60096	0.012	0.175	1.2878247993722e-180	M1	ASXL2
6.92162714040204e-185	-1.14409	0.041	0.23	1.62976632647906e-180	M1	EPRS
7.78462935938518e-185	-1.40381	0.032	0.212	1.83296882896083e-180	M1	GPR65
7.79500660540146e-185	-1.62367	0.027	0.203	1.83541225530783e-180	M1	ADSS
8.24878078177773e-185	-3.69163	0.006	0.163	1.94225792287738e-180	M1	LENG8
9.65464595103895e-185	-2.72045	0.01	0.171	2.27328293563163e-180	M1	SEC63
1.22466059285436e-184	-0.865415	0.061	0.264	2.88358583193487e-180	M1	LAPTM4A
1.34725514175002e-184	-1.7098	0.023	0.196	3.1722469567646e-180	M1	SAFB
2.45068918655123e-184	-0.38627	0.383	0.749	5.77039275865354e-180	M1	MYL12B
2.73823764039331e-184	-6.98623	0.001	0.152	6.44745434807008e-180	M1	ADAM8
3.93248874740939e-184	-1.45112	0.032	0.211	9.25943800465015e-180	M1	INO80D
5.36625404147168e-184	-2.37332	0.014	0.179	1.26353817660492e-179	M1	SMC1A
8.46961443576348e-184	-4.33435	0.004	0.158	1.99425541504487e-179	M1	RPS6KA5
9.20155832928811e-184	-6.76566	0.001	0.152	2.16659892421418e-179	M1	UBASH3A
1.2881185569405e-183	2.4712	0.141	0.048	3.0330039541721e-179	M1	HCK
1.29592861620512e-183	-0.319606	0.145	0.411	3.05139351971659e-179	M1	UBE2I
2.02276710013927e-183	-1.74638	0.024	0.196	4.76280741398792e-179	M1	UFL1
2.3723895775353e-183	-0.350261	0.124	0.372	5.58602849926461e-179	M1	CBX3
2.67603429877321e-183	-2.39124	0.012	0.175	6.3009903598914e-179	M1	AP1G2
3.20008307884677e-183	-0.252499	0.146	0.413	7.53491561745261e-179	M1	SNRPG
3.32422369535763e-183	-5.40035	0.001	0.153	7.82721711308906e-179	M1	TRAF5
5.72207481910904e-183	-1.54778	0.028	0.203	1.34731973690741e-178	M1	BAZ1B
5.82808571030041e-183	-0.698056	0.071	0.28	1.37228106134733e-178	M1	SSR1
5.98579938616207e-183	-2.2328	0.015	0.179	1.40941632346572e-178	M1	CWF19L2
7.22794590097729e-183	-1.9134	0.019	0.188	1.70189214184411e-178	M1	SNRPA1
7.29474263196631e-183	-0.444953	0.095	0.322	1.71762010012279e-178	M1	ZC3H15
1.02610322555009e-182	-2.5062	0.014	0.176	2.41606265488025e-178	M1	SUPT3H
1.14551854554859e-182	-0.780299	0.061	0.264	2.6972379673487e-178	M1	SELENOT
1.35835714235764e-182	-3.22002	0.007	0.165	3.19838772739529e-178	M1	TMEM50B
1.72306469199976e-182	-1.83015	0.022	0.193	4.05712812378264e-178	M1	MAP7D1
2.04338758941109e-182	-1.88471	0.025	0.197	4.81136041802736e-178	M1	NEK7
3.04348460830033e-182	-1.56642	0.03	0.205	7.16618885870396e-178	M1	PREX1
3.54107994618504e-182	-3.24529	0.009	0.167	8.3378268412873e-178	M1	SPIDR
5.3034580809477e-182	-4.38951	0.002	0.154	1.24875223973995e-177	M1	GADD45B
6.23232466866362e-182	0.976928	0.652	0.712	1.46746316648354e-177	M1	RPL23
7.81069822987067e-182	2.67456	0.148	0.052	1.83910700520535e-177	M1	YBX3
1.19475049049688e-181	-2.55432	0.012	0.172	2.81315950492395e-177	M1	MTERF4
1.61046835441075e-181	-2.05124	0.014	0.177	3.79200878729554e-177	M1	ATP6V0E2
1.70188974811944e-181	-4.49579	0.003	0.154	4.00726960092204e-177	M1	MHENCR
2.78535606775391e-181	-4.90215	0.002	0.153	6.55839939713336e-177	M1	PASK
3.34953061858146e-181	-1.87753	0.02	0.188	7.8868047945119e-177	M1	BRD4
3.66702511660498e-181	-1.35312	0.035	0.214	8.63437733955809e-177	M1	PHYKPL
4.16096475069928e-181	-2.56593	0.012	0.172	9.79740760199652e-177	M1	DENND4C
5.84987738850862e-181	-0.797656	0.054	0.249	1.37741212989824e-176	M1	PDCD10
1.30260524730294e-180	-0.9542	0.053	0.247	3.06711431529951e-176	M1	VPS36
1.73077157722526e-180	-0.801198	0.061	0.261	4.07527475573461e-176	M1	FLOT2
1.94272968089323e-180	-4.8592	0.002	0.153	4.57435130663121e-176	M1	ANTXR2
2.00084399294764e-180	-0.988279	0.052	0.244	4.71118726579451e-176	M1	HNRNPD
3.6239000304049e-180	-7.05004	0.001	0.149	8.53283501159138e-176	M1	MYBL1
4.15002469513162e-180	-6.20846	0.001	0.15	9.77164814715691e-176	M1	TIGIT
4.38037788831077e-180	-3.24617	0.007	0.161	1.03140377758165e-175	M1	DIP2A
4.55471568949208e-180	-1.85645	0.023	0.192	1.0724533562478e-175	M1	MORC3
6.48087359175357e-180	-1.73862	0.021	0.188	1.5259864959143e-175	M1	CDC40
7.67017926934337e-180	-2.43123	0.013	0.172	1.80602041075959e-175	M1	ABHD14A
7.73714812725975e-180	-1.87575	0.018	0.184	1.82178889804458e-175	M1	ATXN7L3B
8.52199726488088e-180	-3.91789	0.004	0.157	2.00658947598885e-175	M1	SCAPER
8.65493096998097e-180	-1.30877	0.035	0.213	2.03789004619172e-175	M1	CDK5RAP3
9.7561640460724e-180	-0.509394	0.092	0.316	2.29718638628821e-175	M1	STUB1
1.15487513588251e-179	-0.572292	0.08	0.295	2.71926899494897e-175	M1	HAX1
1.22282450364529e-179	-2.47186	0.012	0.171	2.87926257628319e-175	M1	PPP4R3A
1.39695219188887e-179	-2.98002	0.009	0.166	3.28926363102153e-175	M1	SENP7
1.57595844406773e-179	-1.87936	0.02	0.187	3.71075175240189e-175	M1	FOXN2
1.63807812871537e-179	-2.61175	0.012	0.171	3.8570187618732e-175	M1	RFTN1
1.81364791994817e-179	-3.05328	0.011	0.169	4.27041539230997e-175	M1	CAMK2D
2.39362625217274e-179	-3.42688	0.007	0.161	5.63603237336594e-175	M1	ARID2
3.23593801664342e-179	-1.33446	0.033	0.211	7.61933965398859e-175	M1	USP16
3.28713471077309e-179	-6.22538	0.001	0.15	7.73988738998631e-175	M1	KLRK1
4.62417728393093e-179	-2.57968	0.016	0.177	1.08880878327438e-174	M1	CDK6
5.4036902814963e-179	-2.27939	0.018	0.182	1.27235291368112e-174	M1	GSK3B
8.88628388444229e-179	-0.21915	0.149	0.415	2.09236440343078e-174	M1	NDUFC2
9.93279990773041e-179	-2.12711	0.015	0.177	2.3387770662742e-174	M1	CHMP7
1.32186688783734e-178	-3.45701	0.005	0.156	3.11246777410181e-174	M1	ANKRD49
1.49261286537835e-178	-1.88102	0.019	0.183	3.51450625281986e-174	M1	CTCF
4.703843774099e-178	-0.34945	0.109	0.345	1.10756705504935e-173	M1	PDCD6
6.58079552303493e-178	-2.46266	0.017	0.179	1.5495141138538e-173	M1	COP1
7.72463831689799e-178	-1.77212	0.024	0.193	1.8188433380968e-173	M1	TOP2B
1.0929870562513e-177	-0.785512	0.066	0.268	2.57354732264932e-173	M1	PRKACB
1.14068528080442e-177	-2.649	0.011	0.169	2.6858575621821e-173	M1	RNF214
2.02821787198898e-177	-1.8034	0.019	0.183	4.77564180138525e-173	M1	TMUB1
2.06917173316039e-177	-3.33073	0.007	0.159	4.87207176289946e-173	M1	EHD1
3.62652817718243e-177	-0.260306	0.17	0.447	8.53902324599375e-173	M1	ARHGDIA
3.81391896570909e-177	-2.23294	0.016	0.176	8.98025359665863e-173	M1	MALT1
6.36669077243918e-177	-0.966268	0.044	0.228	1.49910100927853e-172	M1	ADSL
6.62670962772225e-177	-0.878494	0.045	0.231	1.56032504894348e-172	M1	SRP19
9.38336286984581e-177	-1.13508	0.038	0.218	2.2094066213339e-172	M1	MYDGF
1.08254849891308e-176	-2.1792	0.018	0.18	2.54896869554073e-172	M1	RAB27A
1.27165787867148e-176	-0.562748	0.082	0.295	2.99424564111987e-172	M1	LSM8
1.63115801792413e-176	-1.82685	0.019	0.182	3.84072466900415e-172	M1	SPATA13
1.7980988448052e-176	-3.55949	0.007	0.158	4.23380353997833e-172	M1	TAF3
2.58205365072472e-176	-0.454297	0.09	0.309	6.07970352599642e-172	M1	MEAF6
3.92200030647452e-176	-2.23171	0.014	0.173	9.23474192162491e-172	M1	SNX20
4.69557361808963e-176	-1.96846	0.016	0.176	1.10561976411538e-171	M1	OXLD1
6.63696328072746e-176	-0.811405	0.048	0.235	1.56273937408009e-171	M1	C14orf119
1.11482954785461e-175	-2.76678	0.012	0.168	2.62497765337848e-171	M1	CYP20A1
1.16056781074437e-175	-2.36256	0.012	0.169	2.73267296717869e-171	M1	PPWD1
1.51647163447813e-175	-2.26543	0.017	0.177	3.57068411054221e-171	M1	CNOT4
1.53367099991659e-175	-5.07718	0.002	0.148	3.61118173640361e-171	M1	ATP11B
1.65094634544174e-175	-2.85794	0.008	0.16	3.88731826497711e-171	M1	DIDO1
1.88250181382963e-175	-2.09408	0.014	0.172	4.43253877084325e-171	M1	ERLEC1
1.88482407115682e-175	-0.387213	0.115	0.352	4.43800675794584e-171	M1	MAX
1.89086606876352e-175	-1.32717	0.031	0.204	4.45223324551058e-171	M1	PPP4R2
2.06626079953943e-175	-1.00899	0.042	0.225	4.86521767859554e-171	M1	RPA2
2.11607661921272e-175	-4.13687	0.005	0.155	4.98251400759827e-171	M1	PRKCA
2.47359080552533e-175	-3.00022	0.008	0.16	5.82431691068995e-171	M1	MIA3
2.69561129631987e-175	-1.22027	0.036	0.212	6.34708635831478e-171	M1	SELENOM
2.97175219350752e-175	-1.27698	0.033	0.207	6.99728771483282e-171	M1	SDAD1
3.59459329182973e-175	-2.70949	0.014	0.17	8.46382936494229e-171	M1	COG5
3.91835223081414e-175	-1.5194	0.025	0.193	9.22615216267498e-171	M1	FAM133B
5.77279189778466e-175	-2.09661	0.016	0.176	1.35926158025238e-170	M1	RNF4
6.71968956215783e-175	-3.36141	0.006	0.155	1.58221810430568e-170	M1	MFSD14A
7.33384232967425e-175	-2.87727	0.011	0.166	1.7268265149451e-170	M1	FAM13B
7.56994136715872e-175	-0.30848	0.2	0.488	1.78241839431119e-170	M1	RNASET2
7.84748148971988e-175	-8.54959	0.001	0.145	1.84776799156944e-170	M1	CD8B
8.16738909282993e-175	-1.76672	0.022	0.187	1.92309343579773e-170	M1	CCAR1
8.24441280658329e-175	-0.200162	0.197	0.492	1.9412294394381e-170	M1	SERBP1
8.28056486063626e-175	-4.6127	0.003	0.15	1.94974180208542e-170	M1	BTBD9
8.55237937519692e-175	-1.96678	0.017	0.177	2.01374324768387e-170	M1	USP1
1.03165995555556e-174	-0.824915	0.05	0.238	2.42914653135112e-170	M1	COPB1
1.04388361982274e-174	-1.67249	0.024	0.19	2.45792837123461e-170	M1	EMC10
1.29975885585565e-174	-0.246895	0.213	0.516	3.0604122019977e-170	M1	HNRNPC
1.30486458386577e-174	-1.12466	0.037	0.214	3.07243414917034e-170	M1	YTHDF2
1.34313500524653e-174	-0.880998	0.055	0.246	3.16254568335348e-170	M1	PNPLA2
1.73557395657904e-174	-1.41346	0.036	0.212	4.086582438161e-170	M1	TAB2
1.81469165416435e-174	-1.44477	0.032	0.204	4.27287296889538e-170	M1	TNKS2
2.06293508428515e-174	-4.56707	0.003	0.15	4.85738694945782e-170	M1	SOS1
2.14060708678801e-174	-0.27322	0.125	0.368	5.04027344655106e-170	M1	EIF2S2
2.44800140519052e-174	-1.10364	0.042	0.222	5.7640641086616e-170	M1	TMPO
4.08109762258616e-174	-1.69285	0.022	0.186	9.60935246214138e-170	M1	CREB1
5.01556927989098e-174	-2.16412	0.016	0.175	1.18096594264313e-169	M1	HUWE1
6.658378484723e-174	-2.86919	0.008	0.159	1.56778179801288e-169	M1	CASP8AP2
6.98604729930872e-174	-1.36039	0.032	0.205	1.64493469709523e-169	M1	NRDC
1.01777050829633e-173	-0.525702	0.071	0.274	2.39644243883454e-169	M1	DDX21
1.21751529107777e-173	-2.93342	0.008	0.159	2.86676150437172e-169	M1	CREBRF
1.34648007061755e-173	-0.777701	0.058	0.251	3.17042197427608e-169	M1	SNRPA
1.56531428449766e-173	-1.80517	0.023	0.187	3.68568901427818e-169	M1	DENND1C
1.95976371135836e-173	-0.306308	0.149	0.406	4.61445963476439e-169	M1	WDR1
2.24380841533351e-173	-2.68319	0.011	0.164	5.28327129474429e-169	M1	STN1
2.75344286641523e-173	-0.322247	0.123	0.365	6.48325657326131e-169	M1	NDUFV2
3.40649233356192e-173	-4.16709	0.003	0.15	8.02092684860491e-169	M1	MON2
3.65953004319998e-173	-0.188229	0.16	0.425	8.61672943971868e-169	M1	PAK2
4.98787821381215e-173	-0.864106	0.055	0.245	1.17444580422421e-168	M1	IGFLR1
6.48186383357651e-173	-2.19136	0.016	0.174	1.52621965825392e-168	M1	REL
7.01584557313955e-173	-3.33254	0.006	0.154	1.65195099865144e-168	M1	C1GALT1
1.52516842394975e-172	-1.68888	0.021	0.183	3.59116157103207e-168	M1	TASOR
1.65431823929408e-172	-2.65503	0.009	0.16	3.89525772624183e-168	M1	CBLL1
2.32678459079368e-172	-3.03115	0.009	0.16	5.47864699748279e-168	M1	ERBIN
2.56291902067176e-172	-0.314056	0.131	0.377	6.03464912607373e-168	M1	RALY
2.6163480819835e-172	-2.62239	0.012	0.165	6.16045319383835e-168	M1	GATAD2B
3.15759721114909e-172	-5.69181	0.002	0.146	7.43487839337164e-168	M1	FOXO1
3.32169281898433e-172	-3.10107	0.007	0.157	7.82125791158051e-168	M1	LINC01578
3.35153751708737e-172	-2.51458	0.01	0.163	7.89153023773391e-168	M1	CNIH4
3.99559272329417e-172	-2.71186	0.013	0.166	9.40802262626845e-168	M1	GLS
4.50425848760991e-172	-2.04315	0.017	0.174	1.06057270349263e-167	M1	RB1CC1
4.60748477911072e-172	-1.77288	0.021	0.183	1.08487836608941e-167	M1	MLEC
6.48042925090999e-172	-0.977282	0.047	0.23	1.52588187141927e-167	M1	CPNE1
9.87721182359043e-172	-3.66918	0.004	0.15	2.3256882959826e-167	M1	TRPM7
1.0097451861802e-171	-1.42563	0.029	0.197	2.3775460153799e-167	M1	GIMAP6
1.07873411885347e-171	-1.84592	0.018	0.177	2.53998735625239e-167	M1	ERG28
1.14975710101975e-171	-0.214408	0.232	0.547	2.70721807006109e-167	M1	PPP1CA
1.28711811730749e-171	-3.18334	0.007	0.155	3.03064831901221e-167	M1	C6orf89
1.49949800662152e-171	-0.135221	0.171	0.441	3.53071800639103e-167	M1	ANXA2
1.69564152044707e-171	-2.75031	0.009	0.159	3.99255752404468e-167	M1	MARK3
1.83629057613144e-171	-1.72797	0.02	0.181	4.3237297905591e-167	M1	RRP1B
2.46443366554953e-171	-7.02254	0	0.142	5.80275550890293e-167	M1	DPP4
2.47268836922286e-171	-6.43616	0.001	0.143	5.82219203417214e-167	M1	ID3
2.51870489987779e-171	-0.295627	0.423	0.792	5.93054255725225e-167	M1	HMGB1
2.56421803584762e-171	-1.08467	0.04	0.216	6.0377077872068e-167	M1	GORASP2
3.03463679244171e-171	-1.60554	0.024	0.187	7.14535579148325e-167	M1	GRAMD1A
3.31754410176448e-171	-0.736782	0.063	0.258	7.81148934201464e-167	M1	PSMD7
3.55516516432905e-171	-7.13454	0.001	0.143	8.37099189592918e-167	M1	LINC01619
3.8090697411241e-171	-1.1763	0.036	0.209	8.9688356124508e-167	M1	SLBP
3.83666272579915e-171	-2.09757	0.015	0.17	9.03380605416668e-167	M1	CUL4A
3.89891897185266e-171	-0.76992	0.066	0.262	9.18039461112426e-167	M1	KLF3
3.93676625179322e-171	-0.896464	0.051	0.237	9.26950981647232e-167	M1	DDX39A
4.00836668175398e-171	-1.61776	0.026	0.19	9.43810018885791e-167	M1	UBTF
4.03890573319948e-171	-0.265799	0.25	0.566	9.5100074393915e-167	M1	MSN
4.62683579958212e-171	-6.26056	0.001	0.143	1.08943475736961e-166	M1	TNRC6C
5.79391255067976e-171	-3.14305	0.006	0.154	1.36423464918306e-166	M1	SNHG12
6.21034996020947e-171	-0.745874	0.059	0.25	1.46228900163092e-166	M1	TRAPPC6A
6.24595966344487e-171	-1.85995	0.02	0.18	1.47067366235473e-166	M1	RBM27
6.56289250132225e-171	-6.71387	0.001	0.143	1.54529866836134e-166	M1	IFNG-AS1
7.67312604527614e-171	-2.26691	0.013	0.167	1.80671425862072e-166	M1	PPP2R5A
9.52803907828122e-171	-0.325798	0.12	0.358	2.2434720813721e-166	M1	SNRPB
1.08354926277977e-170	-7.65579	0	0.142	2.55132509414123e-166	M1	P2RY10
1.11605018083701e-170	-4.52087	0.002	0.145	2.62785175579883e-166	M1	PTGER4
1.25094264916108e-170	-0.220014	0.266	0.605	2.94546956171469e-166	M1	RAN
1.28835971093984e-170	-1.74205	0.02	0.181	3.03357177537896e-166	M1	RNF44
1.78484379916112e-170	-3.6011	0.005	0.151	4.20259320950477e-166	M1	DCAF5
2.09541667604027e-170	-1.99146	0.018	0.175	4.93386810540442e-166	M1	MOB4
2.3735224654425e-170	-1.39832	0.026	0.191	5.58869599713091e-166	M1	DDX50
4.98000471585714e-170	-0.589506	0.083	0.292	1.17259191039572e-165	M1	HNRNPL
6.06454370612484e-170	-2.46082	0.013	0.166	1.42795746104416e-165	M1	WWP1
6.07167917684739e-170	-1.15183	0.039	0.213	1.42963757898049e-165	M1	SLC4A7
1.23994606824656e-169	-1.04899	0.047	0.227	2.91957701229334e-165	M1	PHF20
1.42960066399091e-169	-1.1519	0.034	0.204	3.36613772343299e-165	M1	MRPS5
1.46961698186349e-169	-1.17801	0.036	0.209	3.46036014549576e-165	M1	NCOA7
1.53358588197765e-169	-0.818368	0.056	0.243	3.61098131770458e-165	M1	DDX3X
3.87717733698532e-169	-1.73568	0.02	0.179	9.12920175766564e-165	M1	PRNP
3.90242949318775e-169	-1.10163	0.038	0.211	9.18866048465988e-165	M1	RPP21
4.40866088629923e-169	-3.66163	0.006	0.151	1.03806329228802e-164	M1	NFAT5
4.64901178239745e-169	-3.10292	0.009	0.157	1.0946563142833e-164	M1	VTI1A
5.3872987268994e-169	-7.32244	0	0.141	1.26849335823573e-164	M1	TXK
8.64355338460613e-169	-0.336856	0.131	0.373	2.03521107993936e-164	M1	TXN
8.76242346708965e-169	-2.06784	0.018	0.173	2.06320022956093e-164	M1	SAFB2
1.05295186753755e-168	-1.36486	0.03	0.198	2.47928046730392e-164	M1	METTL23
1.33047236088454e-168	-1.0324	0.04	0.215	3.13273022093874e-164	M1	SDHAF2
1.9207176492135e-168	-1.92354	0.019	0.177	4.52252177683811e-164	M1	ITGB2-AS1
2.21293390065248e-168	-2.5855	0.011	0.161	5.21057416247634e-164	M1	DNAJC3
2.60293994065691e-168	-0.231094	0.157	0.419	6.12888238427076e-164	M1	LSM7
2.66623037454668e-168	-1.09591	0.04	0.215	6.2779060399076e-164	M1	OS9
2.75133764563711e-168	-3.89077	0.004	0.148	6.47829962041714e-164	M1	CDK13
3.63247227443018e-168	-0.679816	0.074	0.275	8.5530192173733e-164	M1	DGUOK
4.05250170480109e-168	-1.52946	0.021	0.181	9.54202051412464e-164	M1	RPAIN
5.32076828920512e-168	-2.20816	0.014	0.167	1.25282810137624e-163	M1	SPEN
5.79595717193628e-168	-4.66956	0.003	0.145	1.36471607570412e-163	M1	PATJ
7.0629357883795e-168	-2.05681	0.017	0.172	1.66303886073184e-163	M1	HELZ
1.31109423416191e-167	-3.01907	0.009	0.156	3.08710248375763e-163	M1	JAK3
1.6922824801723e-167	-2.45953	0.013	0.163	3.9846483278137e-163	M1	PDIA4
1.78087380075034e-167	-3.09829	0.01	0.158	4.19324545124675e-163	M1	MATK
1.83477664743705e-167	-4.69713	0.003	0.145	4.32016509405527e-163	M1	GLCCI1
2.06672407919267e-167	-1.59533	0.024	0.185	4.86630851686706e-163	M1	TMF1
2.36177513183223e-167	-1.82239	0.019	0.175	5.56103572541217e-163	M1	TNFRSF1A
2.46099774663964e-167	-1.68295	0.021	0.179	5.7946652942377e-163	M1	KLHDC2
3.32855230519794e-167	-3.2865	0.007	0.152	7.83740925781908e-163	M1	BICRAL
4.38713296677283e-167	-0.408364	0.104	0.324	1.03299432835633e-162	M1	IFI16
4.77183564657828e-167	-5.04672	0.002	0.143	1.12357642134332e-162	M1	CEMIP2
5.38063676240227e-167	-3.00316	0.007	0.153	1.26692473207524e-162	M1	POGZ
6.45507247816627e-167	-3.3046	0.006	0.151	1.51991136570903e-162	M1	DENND4A
9.77992319096904e-167	-0.324839	0.406	0.772	2.30278071454557e-162	M1	CD37
1.0339328744128e-166	-1.03924	0.041	0.215	2.43449834609237e-162	M1	WAPL
1.14105401496015e-166	-1.4407	0.026	0.189	2.68672578362518e-162	M1	MOB3A
1.40307679527013e-166	-1.69735	0.025	0.187	3.30368462214305e-162	M1	ZC3H13
1.54201523041056e-166	-0.353563	0.119	0.352	3.63082906152469e-162	M1	POLR1D
1.65451837767796e-166	-0.414561	0.082	0.288	3.89572897208052e-162	M1	SSNA1
1.79949503217156e-166	-1.76482	0.019	0.175	4.23709100275116e-162	M1	DDRGK1
2.66918158134871e-166	-0.143833	0.181	0.459	6.28485495144368e-162	M1	SNU13
3.00203291477545e-166	-2.87737	0.008	0.154	7.06858670113027e-162	M1	TTC19
3.21875190270977e-166	-4.30806	0.003	0.144	7.57887323012043e-162	M1	SLF1
3.22596095430672e-166	-0.408051	0.105	0.326	7.5958476630106e-162	M1	RBMX
3.5916642546451e-166	-2.93804	0.008	0.154	8.45693265398736e-162	M1	ZFC3H1
4.53550615052195e-166	-0.827821	0.056	0.242	1.0679302782019e-161	M1	MFNG
5.78401284404672e-166	-6.96087	0.001	0.139	1.36190366425924e-161	M1	AC139720.1
6.19020551996958e-166	-2.04641	0.017	0.171	1.45754579173204e-161	M1	ZNF721
6.32962548826796e-166	-3.84843	0.003	0.144	1.49037361746757e-161	M1	GABPB1-AS1
7.68006555460377e-166	-2.63605	0.009	0.155	1.808348235487e-161	M1	MYADM
8.94496810038489e-166	-2.45642	0.015	0.166	2.10618218891663e-161	M1	ID2
1.4755134853113e-165	-1.78071	0.021	0.177	3.47424405251399e-161	M1	SUPT5H
1.57226290732937e-165	-2.54946	0.01	0.157	3.70205024159774e-161	M1	CERK
2.04331012971604e-165	-0.896853	0.058	0.243	4.8111780314294e-161	M1	ABI1
2.17157940762205e-165	-1.65423	0.02	0.177	5.11320087318687e-161	M1	NMRK1
2.87511386140679e-165	-0.729925	0.055	0.24	6.76974309806843e-161	M1	CLPP
2.92062361494622e-165	-1.85178	0.019	0.174	6.87690036375238e-161	M1	POLR2A
3.34153008837268e-165	-1.29887	0.033	0.2	7.86796674608231e-161	M1	CHD4
4.85013012444675e-165	-2.24496	0.013	0.162	1.14201163910223e-160	M1	SINHCAF
5.7491924479291e-165	-0.17988	0.166	0.432	1.35370485378939e-160	M1	WAS
1.23615944738482e-164	-0.876063	0.049	0.228	2.91066103481231e-160	M1	PCMT1
1.3506534562848e-164	-2.78828	0.009	0.155	3.1802486281682e-160	M1	RNF113A
1.40760046482286e-164	-4.19248	0.003	0.143	3.3143360544719e-160	M1	CLSTN1
1.54489561319488e-164	-0.868208	0.048	0.226	3.63761121082865e-160	M1	TOP1
1.57644687694057e-164	-3.98664	0.004	0.145	3.71190181644426e-160	M1	TARSL2
2.15155722807704e-164	-2.69467	0.009	0.153	5.06605664923019e-160	M1	TMEM106B
2.54860093323455e-164	-4.36111	0.003	0.142	6.00093575739406e-160	M1	LINC00649
2.645634080585e-164	-0.184349	0.142	0.39	6.22941000614543e-160	M1	PET100
4.73113026815332e-164	-3.512	0.005	0.146	1.11399193293938e-159	M1	NSMCE3
6.47825103278255e-164	-7.56876	0.001	0.137	1.52536898817898e-159	M1	LINC01871
6.65838716653489e-164	-1.92256	0.036	0.2	1.56778384223231e-159	M1	CMC1
7.31594281557253e-164	-1.1123	0.039	0.21	1.72261189535471e-159	M1	CORO7
8.78977160474145e-164	-0.88802	0.05	0.229	2.06963962205242e-159	M1	MAPK1IP1L
9.91383272659243e-164	1.76996	0.404	0.308	2.33431105380345e-159	M1	PYCARD
1.10861818383365e-163	-0.217858	0.265	0.591	2.61035237565471e-159	M1	CIRBP
1.1244790352421e-163	-1.59414	0.025	0.184	2.64769833638104e-159	M1	TPP2
1.55944934973609e-163	-2.41062	0.012	0.16	3.67187943888859e-159	M1	APOL6
1.59599532312353e-163	-3.01963	0.008	0.152	3.75793058782666e-159	M1	ITFG2
1.80681168241802e-163	-0.957308	0.037	0.205	4.25431878742147e-159	M1	NRBP1
1.91204923362102e-163	-0.516589	0.08	0.283	4.50211112548404e-159	M1	MAGOH
1.93819116139403e-163	-6.76424	0.001	0.137	4.56366490861838e-159	M1	NELL2
1.97750703345313e-163	-8.78994	0	0.136	4.65623806096873e-159	M1	PPP1R16B
2.37452583417599e-163	-6.09139	0.001	0.138	5.59105852915079e-159	M1	CD226
2.5291754160011e-163	-2.10969	0.016	0.167	5.9551964345162e-159	M1	HERC2
3.28342082396952e-163	2.21049	0.208	0.098	7.73114267211863e-159	M1	PEA15
3.63662693432812e-163	-2.92281	0.008	0.152	8.56280177956899e-159	M1	NT5C3A
4.38718389685284e-163	-1.49576	0.024	0.182	1.03300632035297e-158	M1	AFF4
5.72899795768706e-163	-0.858677	0.047	0.224	1.348949859117e-158	M1	DNAJC19
9.23642308613653e-163	-1.06907	0.044	0.217	2.17480817986171e-158	M1	MAP4
1.00921113408875e-162	-1.5183	0.026	0.184	2.37628853632536e-158	M1	ERGIC2
1.36680267559637e-162	-0.423392	0.408	0.731	3.21827357995921e-158	M1	HCST
1.84648904597333e-162	-4.47711	0.002	0.139	4.34774310764881e-158	M1	SLC7A6
1.85530127183214e-162	-2.36364	0.013	0.16	4.36849237465596e-158	M1	PPM1B
1.92566701613693e-162	-1.63361	0.021	0.175	4.53417555619601e-158	M1	ATXN2L
2.06377920708368e-162	-3.41631	0.005	0.145	4.85937452099923e-158	M1	CCNL2
2.62573913791599e-162	-0.754053	0.098	0.304	6.182565374137e-158	M1	RASGEF1B
3.00537376611286e-162	-3.30727	0.007	0.148	7.07645306968934e-158	M1	NPAT
4.28676270829775e-162	4.46946	0.031	0.003	1.00936114729579e-157	M1	AC110995.1
8.1205751223432e-162	-3.37799	0.005	0.144	1.91207061830693e-157	M1	IL6R
9.91887872261147e-162	-1.16376	0.034	0.199	2.3354991840261e-157	M1	HTATSF1
1.11975432484607e-161	-3.07702	0.007	0.149	2.63657353328256e-157	M1	TMEM154
1.18229206376788e-161	-2.87541	0.008	0.15	2.78382489334785e-157	M1	MLLT10
1.59708597744584e-161	-1.71544	0.029	0.188	3.76049864249397e-157	M1	TBC1D22A
2.02787608546199e-161	-0.195231	0.19	0.467	4.7748370308288e-157	M1	EID1
5.21741483818077e-161	-1.74735	0.02	0.173	1.22849249779804e-156	M1	TRAPPC4
5.38900967314234e-161	-0.552563	0.074	0.269	1.2688962176381e-156	M1	IDS
6.49270067553433e-161	-1.44629	0.028	0.186	1.52877130106131e-156	M1	GSDMD
1.29199609548201e-160	-1.63072	0.024	0.179	3.04213400642194e-156	M1	PARP4
1.36518944357659e-160	-2.73231	0.01	0.153	3.21447506384543e-156	M1	FOXJ3
1.46038342549904e-160	-2.37412	0.011	0.155	3.43861881368005e-156	M1	NCBP2AS2
1.94016568733411e-160	-3.49454	0.006	0.145	4.56831412739689e-156	M1	USP25
2.08413617703577e-160	-4.68083	0.002	0.138	4.90730704244842e-156	M1	ZNF276
2.08552595511376e-160	-0.874744	0.045	0.218	4.91057941391086e-156	M1	TMEM9B
2.39557553453929e-160	-3.04432	0.007	0.148	5.64062215362621e-156	M1	PURA
2.58759188996661e-160	-1.39136	0.029	0.189	6.09274386411537e-156	M1	ERP44
2.92851856923008e-160	-1.89638	0.018	0.169	6.89548982310916e-156	M1	OGDH
3.59642694494075e-160	-3.9279	0.005	0.142	8.46814688455749e-156	M1	MGAT5
4.15108742456728e-160	-3.72457	0.005	0.142	9.77415044988612e-156	M1	HCP5
4.44536471185504e-160	-1.83854	0.021	0.173	1.04670557505339e-155	M1	SP3
5.87751263831702e-160	-1.42233	0.029	0.189	1.38391912581812e-155	M1	UVRAG
1.00390061037733e-159	-4.96379	0.002	0.137	2.36378437719446e-155	M1	EDEM3
1.33201651532662e-159	-2.71305	0.009	0.15	3.13636608698807e-155	M1	BHLHE40
1.80714687808717e-159	-0.902099	0.045	0.216	4.25510803914405e-155	M1	PNP
3.04899907323543e-159	-1.50424	0.026	0.183	7.17917321784015e-155	M1	MAZ
5.82456698624746e-159	-3.00414	0.007	0.146	1.37145254258183e-154	M1	SATB1
8.38666892906432e-159	-0.235858	0.29	0.624	1.97472506603748e-154	M1	APRT
8.67954976641146e-159	-5.4846	0.001	0.134	2.04368678799924e-154	M1	VPS13A
1.40199631845779e-158	-0.870432	0.051	0.226	3.30114053144072e-154	M1	PDCD6IP
1.53042972754875e-158	-1.99306	0.019	0.169	3.60354983648628e-154	M1	MKLN1
1.63090865305466e-158	-1.62942	0.025	0.18	3.84013751448251e-154	M1	FUBP1
1.74995832189572e-158	-0.297421	0.339	0.685	4.12045186473567e-154	M1	GPSM3
1.87781833430363e-158	-1.4522	0.029	0.187	4.42151104995133e-154	M1	LONP2
1.94945289394967e-158	-2.14788	0.013	0.158	4.5901817840939e-154	M1	SUPT20H
1.96186240151909e-158	-3.70231	0.005	0.142	4.61940121061685e-154	M1	REV3L
1.96714204665803e-158	-0.259958	0.396	0.762	4.63183266306101e-154	M1	YWHAB
3.20455183784485e-158	-3.17456	0.006	0.144	7.54543775738948e-154	M1	PKN2
3.43617818358618e-158	-4.17093	0.002	0.137	8.09082515107202e-154	M1	LPCAT4
3.51084593107613e-158	-2.84711	0.009	0.149	8.26663782931186e-154	M1	STX16
3.71538526439898e-158	-2.00689	0.014	0.16	8.74824614355384e-154	M1	THAP7
3.91336657982454e-158	-1.11476	0.036	0.2	9.21441294885486e-154	M1	ALKBH5
4.0018087491465e-158	-4.66408	0.002	0.136	9.42265888074035e-154	M1	ZNF430
4.97672425047608e-158	-0.337963	0.119	0.343	1.1718194920171e-153	M1	YWHAQ
5.88001318855698e-158	-4.0387	0.003	0.138	1.38450790537763e-153	M1	NBPF15
6.10816395162838e-158	-0.923729	0.04	0.208	1.43822828405042e-153	M1	EMC6
6.26370087367609e-158	-1.16986	0.037	0.201	1.47485100771577e-153	M1	SUMF2
6.80700859066278e-158	-6.23405	0.001	0.133	1.60277824275746e-153	M1	NCALD
7.29427114572884e-158	-2.779	0.01	0.151	1.71750908397331e-153	M1	NEDD9
8.15439142900078e-158	-1.90539	0.019	0.167	1.92003300587252e-153	M1	SECISBP2L
9.35827903925033e-158	-6.01296	0.001	0.134	2.20350038258188e-153	M1	PAM
9.4120575369265e-158	-1.30402	0.028	0.185	2.21616306764471e-153	M1	NUMA1
1.03734687048142e-157	-0.968368	0.044	0.213	2.44253694123556e-153	M1	SRSF1
1.19166105870349e-157	-0.607346	0.059	0.241	2.80588512882324e-153	M1	EMC4
1.26971914139563e-157	-0.45308	0.078	0.273	2.98968069033015e-153	M1	SNRPB2
2.06785660182213e-157	-6.13561	0.001	0.133	4.8689751546504e-153	M1	CD320
2.18871722099614e-157	-1.92487	0.013	0.157	5.15355356855751e-153	M1	IARS2
4.05292990385319e-157	-2.45388	0.013	0.156	9.54302875161272e-153	M1	ASCC3
4.50928223256499e-157	1.95754	0.151	0.057	1.06175559447975e-152	M1	MNDA
5.61998723825314e-157	-0.32735	0.097	0.305	1.32328219511908e-152	M1	SMAP2
6.06523247337984e-157	0.418331	0.936	0.919	1.42811963818202e-152	M1	RPL23A
6.14744471139387e-157	-0.575014	0.074	0.265	1.4474773317448e-152	M1	POLR3GL
6.70888171413324e-157	-1.15668	0.031	0.189	1.57967328840981e-152	M1	EIF4G1
7.1247840442129e-157	-1.92623	0.014	0.158	1.67760165105037e-152	M1	THUMPD1
7.18859612197951e-157	-2.5846	0.01	0.15	1.69262684288129e-152	M1	UBR5
7.37084411655105e-157	-1.6415	0.025	0.178	1.73553895568311e-152	M1	TPST2
7.55526178507913e-157	-0.682921	0.183	0.409	1.77896193991473e-152	M1	RPS4Y1
8.80132725063723e-157	-1.62704	0.021	0.172	2.07236051443504e-152	M1	USP33
1.25347838667979e-156	-2.30182	0.012	0.154	2.95144020927623e-152	M1	TRPV2
1.46653260252503e-156	-0.406032	0.085	0.285	3.45309766590543e-152	M1	RNPEPL1
1.47935814828806e-156	-5.12799	0.002	0.134	3.48329669595908e-152	M1	TNFRSF10A
1.70877273455015e-156	-7.29478	0	0.131	4.02347628077178e-152	M1	TSPAN5
2.16518335681874e-156	-4.2189	0.004	0.139	5.0981407319654e-152	M1	GPHN
2.38642560382037e-156	-0.154664	0.115	0.337	5.61907772675543e-152	M1	DNAJC8
2.47810544642769e-156	-3.70992	0.004	0.138	5.83494708415863e-152	M1	LPIN1
3.12533548335936e-156	-2.10785	0.016	0.161	7.35891492911794e-152	M1	CUL5
3.59028794877159e-156	-1.31107	0.028	0.185	8.45369200417758e-152	M1	YIPF3
4.05647745549129e-156	0.509264	0.884	0.904	9.55138181669978e-152	M1	ACTG1
6.31009060023852e-156	-0.209962	0.157	0.406	1.48577393273216e-151	M1	CALM3
6.891071868252e-156	-3.13034	0.006	0.142	1.62257178209862e-151	M1	RBM33
1.03138423051534e-155	-3.65184	0.005	0.139	2.42849730917141e-151	M1	SLC2A4RG
1.03679413609549e-155	-1.17629	0.032	0.191	2.44123547285044e-151	M1	DHX9
1.09841303524627e-155	-2.74429	0.008	0.147	2.58632333279088e-151	M1	ARL6IP6
2.11713657597215e-155	-0.428972	0.159	0.4	4.98500978178401e-151	M1	CORO1B
2.13544282486593e-155	-1.79013	0.019	0.166	5.02811367542932e-151	M1	ASXL1
2.96548302187276e-155	-5.3242	0.001	0.132	6.98252632330161e-151	M1	TNFAIP3
2.98727649588264e-155	-0.421365	0.087	0.287	7.03384123720527e-151	M1	SELENOK
3.7600394521819e-155	-0.245494	0.11	0.328	8.85338889410751e-151	M1	PPP4C
3.81024555272624e-155	-1.46181	0.026	0.18	8.9716041784492e-151	M1	LINC00623
4.02779650845416e-155	-0.512793	0.07	0.258	9.48384965880617e-151	M1	PRPF6
4.65664496506101e-155	-3.30769	0.007	0.143	1.09645362347327e-150	M1	MED13L
4.72047791945481e-155	-2.46809	0.013	0.155	1.11148373091483e-150	M1	ETV6
5.57585483298909e-155	-1.73865	0.02	0.168	1.31289077897561e-150	M1	ATG5
6.41161230825752e-155	-0.815613	0.043	0.21	1.50967823410232e-150	M1	OGFR
6.59142517473912e-155	-2.84571	0.007	0.144	1.55201697164407e-150	M1	SPG7
7.52440340034255e-155	-2.32072	0.014	0.156	1.77169602464466e-150	M1	NARF
7.77681498280274e-155	-2.4136	0.01	0.149	1.83112885585073e-150	M1	TRIP11
8.40474918163089e-155	-1.9694	0.016	0.161	1.97898224230681e-150	M1	SAMD9
1.09480087020413e-154	-2.69167	0.009	0.147	2.57781812898264e-150	M1	PLEKHA1
1.19010029488881e-154	-4.52258	0.002	0.133	2.8022101543452e-150	M1	AC008875.3
1.28718976988423e-154	-2.63154	0.01	0.149	3.0308170321694e-150	M1	SEC61A1
1.42972072139341e-154	-2.29708	0.015	0.158	3.36642041059292e-150	M1	IPCEF1
1.49218836999402e-154	-1.65292	0.02	0.167	3.51350673598792e-150	M1	RNF115
1.83493890206323e-154	-0.158729	0.201	0.484	4.32054713879808e-150	M1	NDUFB8
1.93483671324643e-154	-2.42344	0.012	0.152	4.55576652501004e-150	M1	NT5DC1
2.1965530709149e-154	-2.31433	0.011	0.152	5.17200386077622e-150	M1	TGS1
2.25514392269329e-154	-2.97509	0.006	0.141	5.30996188037362e-150	M1	ERAP1
3.25054449780592e-154	-2.94317	0.008	0.145	7.65373207453382e-150	M1	TM2D1
4.39271676450669e-154	-2.16125	0.014	0.157	1.03430908937075e-149	M1	TLE4
4.90354181850746e-154	-0.790868	0.06	0.238	1.15458795658577e-149	M1	INPP5D
7.08140457521988e-154	-1.54611	0.028	0.182	1.66738752128127e-149	M1	HNRNPLL
7.16818344121474e-154	-5.39936	0.001	0.132	1.68782047306842e-149	M1	AC079793.1
7.17812778092241e-154	-3.20774	0.008	0.144	1.69016196729599e-149	M1	FBXO11
9.76562580059137e-154	-0.803437	0.071	0.255	2.29941425100724e-149	M1	EPS15
1.03351912428558e-153	-2.97299	0.008	0.144	2.43352413004282e-149	M1	LY75
1.50225124905023e-153	-1.16603	0.033	0.19	3.53720079101367e-149	M1	RALA
1.54537865573945e-153	-1.24359	0.035	0.194	3.6387485828041e-149	M1	INTS11
1.77028415628779e-153	-2.44694	0.01	0.148	4.16831107439522e-149	M1	MARCH6
1.90278399370421e-153	-1.03254	0.039	0.201	4.48029519157593e-149	M1	SLA
2.12973316284488e-153	-3.71517	0.005	0.137	5.01466970523455e-149	M1	NCOA1
2.20128185846184e-153	-2.49178	0.011	0.15	5.18313826393425e-149	M1	SPPL2A
2.47004479337162e-153	-1.72785	0.018	0.162	5.81596747047282e-149	M1	CCDC69
4.31195234693669e-153	-1.52112	0.022	0.17	1.01529229960971e-148	M1	GOPC
6.45744230141078e-153	-0.976882	0.039	0.201	1.52046936429018e-148	M1	TNIP1
7.42427426053274e-153	-2.85585	0.007	0.142	1.74811961738504e-148	M1	TBC1D10A
7.66982550313056e-153	-1.4079	0.028	0.18	1.80593711296712e-148	M1	CHD9
7.82613548119906e-153	-1.18906	0.035	0.194	1.84274186040313e-148	M1	RAB29
1.4918420668405e-152	-1.3357	0.027	0.179	3.51269133058263e-148	M1	EVI2A
1.77369656102954e-152	-2.17792	0.012	0.151	4.17634592260017e-148	M1	B3GAT3
1.9457847684466e-152	-1.70227	0.019	0.165	4.58154481578436e-148	M1	USP48
2.22206173433237e-152	-1.31314	0.03	0.184	5.23206655965901e-148	M1	PLD3
2.54739596544562e-152	-1.78143	0.024	0.172	5.99809854023826e-148	M1	TBC1D4
2.65550437305506e-152	-1.93222	0.015	0.158	6.25265059679544e-148	M1	XPC
3.31205532635168e-152	-0.68721	0.06	0.238	7.79856547142766e-148	M1	PYCR2
3.70655440960459e-152	-1.27602	0.036	0.195	8.72745301285496e-148	M1	AP3B1
4.38021682325076e-152	-2.22762	0.012	0.151	1.03136585320262e-147	M1	YIPF4
4.93340335629495e-152	-0.713852	0.058	0.234	1.16161915427321e-147	M1	MVP
5.01888676980815e-152	-2.72907	0.008	0.144	1.18174707881903e-147	M1	NDE1
5.28391249504585e-152	-3.24571	0.008	0.143	1.24415003608349e-147	M1	CDKAL1
5.4210216919407e-152	-1.06367	0.032	0.189	1.27643376758436e-147	M1	CTR9
5.51354602427912e-152	-0.845056	0.045	0.212	1.29821954687676e-147	M1	DHPS
6.3841615069272e-152	-1.00874	0.035	0.194	1.50321466842108e-147	M1	TOX4
6.95328329793491e-152	-4.04768	0.003	0.133	1.63722008533175e-147	M1	TNFRSF4
8.72762326712023e-152	-2.60992	0.009	0.144	2.05500617447613e-147	M1	CAMK2G
1.64320853815141e-151	-1.39765	0.026	0.177	3.8690988239313e-147	M1	SDF2L1
2.13969877705583e-151	-1.20789	0.038	0.198	5.03813474045565e-147	M1	NPEPPS
2.4198010288163e-151	-1.29526	0.042	0.203	5.69766350245087e-147	M1	ZFAND3
2.45869974556709e-151	-2.89702	0.008	0.142	5.78925442091228e-147	M1	CLIP1
2.67449863330782e-151	-4.97359	0.002	0.132	6.29737448198659e-147	M1	PDE4D
3.49487079168382e-151	-1.18431	0.031	0.185	8.22902276609872e-147	M1	HBP1
3.93379487287695e-151	-3.97874	0.004	0.135	9.26251340767608e-147	M1	RALGAPA1
4.30389942272174e-151	-2.01598	0.015	0.156	1.01339615807406e-146	M1	SMC5
5.02303252248634e-151	-2.8902	0.011	0.148	1.18272323774463e-146	M1	IMMP2L
5.65672950484433e-151	-1.26666	0.027	0.178	1.33193352921065e-146	M1	SDR39U1
6.52128367460026e-151	-3.27349	0.004	0.134	1.53550145402138e-146	M1	PIM3
6.7910699108631e-151	-1.37866	0.034	0.189	1.59902532121183e-146	M1	CAMK1D
6.85478996721293e-151	-1.94612	0.014	0.153	1.61402884567996e-146	M1	ICE1
6.97353552448625e-151	3.6545	0.042	0.006	1.64198867459553e-146	M1	KCNAB1
9.38542816875118e-151	-2.66009	0.008	0.143	2.20989291661415e-146	M1	USP36
9.87467761265467e-151	-4.97401	0.003	0.132	2.32509159067567e-146	M1	CAMKMT
1.05386391985456e-150	-0.465317	0.086	0.281	2.48142798568954e-146	M1	DECR1
1.0839453249763e-150	-0.790106	0.05	0.218	2.55225766218919e-146	M1	OIP5-AS1
1.13796602149682e-150	-0.62645	0.057	0.232	2.67945479421641e-146	M1	WASHC1
1.22905613436143e-150	-3.82272	0.005	0.135	2.89393557396742e-146	M1	FBXL17
1.5971229058362e-150	-1.25816	0.028	0.18	3.76058559408193e-146	M1	SERPINB9
1.99290033147504e-150	-0.865121	0.044	0.208	4.69248312049112e-146	M1	GIT2
2.05503788750449e-150	-2.31863	0.01	0.146	4.83879220991807e-146	M1	MOB2
2.21249352217471e-150	-2.27564	0.01	0.145	5.20953724731257e-146	M1	PDCD7
2.3020080978319e-150	-2.06471	0.014	0.153	5.42030826715499e-146	M1	SRPK1
3.8430739404077e-150	-2.9714	0.006	0.138	9.04890190008396e-146	M1	CWC25
4.48113278565181e-150	-4.4273	0.002	0.13	1.05512752570957e-145	M1	ATXN7
4.87163972527827e-150	-2.83569	0.008	0.141	1.14707628971402e-145	M1	MLLT6
6.21400847213558e-150	-2.40193	0.01	0.145	1.46315043484904e-145	M1	CREBBP
8.10375412849085e-150	-1.0226	0.038	0.197	1.90810994709446e-145	M1	RECQL
1.12035785144495e-149	-1.92113	0.013	0.152	2.63799459701227e-145	M1	PPP1R10
1.29910166247085e-149	-5.1292	0.002	0.129	3.05886477445386e-145	M1	FBXW7
1.92524204422065e-149	-4.10054	0.002	0.13	4.53317491732195e-145	M1	FBXO34
1.97700804437941e-149	-1.24981	0.026	0.176	4.65506314129575e-145	M1	PKN1
2.40639431298478e-149	-1.46045	0.027	0.176	5.66609604935396e-145	M1	SRRT
2.45232235311848e-149	-1.72537	0.019	0.161	5.77423821265276e-145	M1	TRIM38
2.66434379863642e-149	-2.074	0.014	0.152	6.27346390826932e-145	M1	AMD1
2.70106651764037e-149	-1.01077	0.037	0.194	6.35993122243601e-145	M1	SUPT16H
2.90671486628448e-149	-2.28562	0.016	0.156	6.84415082415345e-145	M1	ITPR2
4.39071915429695e-149	-0.685769	0.051	0.218	1.03383873207076e-144	M1	SMARCA5
6.94016608723503e-149	-1.98025	0.016	0.156	1.63413150690036e-144	M1	TCERG1
8.02555806531912e-149	-0.189427	0.324	0.674	1.88969790206004e-144	M1	CNBP
8.75103028836596e-149	-0.222313	0.1	0.305	2.06051759169865e-144	M1	PDCD5
1.10540935907848e-148	0.916089	0.644	0.725	2.60279687688618e-144	M1	UQCRB
1.19149767250851e-148	-3.06116	0.006	0.136	2.80550041968855e-144	M1	RNPC3
1.46286773837695e-148	-1.61208	0.021	0.165	3.44446837678236e-144	M1	ABTB1
1.46844105924176e-148	-1.73173	0.02	0.163	3.45759131809064e-144	M1	PPP2R5E
1.51794004379675e-148	-1.95945	0.015	0.153	3.57414162712382e-144	M1	GALT
2.14305752719068e-148	-2.83067	0.006	0.137	5.04604325352317e-144	M1	METTL17
2.1524028079801e-148	0.743767	0.775	0.837	5.06804765166995e-144	M1	RPL7
3.49491515614277e-148	-2.7001	0.009	0.142	8.22912722665376e-144	M1	CDK11A
3.68739927570734e-148	-1.31532	0.026	0.174	8.6823503345805e-144	M1	TFAM
3.96789147146928e-148	-1.59085	0.025	0.172	9.34279725872157e-144	M1	TMX1
4.21711943258505e-148	-2.03908	0.012	0.148	9.92962941596475e-144	M1	CCDC174
4.40559783019414e-148	-2.63464	0.007	0.139	1.03734206509751e-143	M1	C19orf25
4.73810068780308e-148	-0.158884	0.126	0.348	1.11563318795011e-143	M1	MRPL57
4.78303189212437e-148	-3.43569	0.005	0.134	1.12621268931961e-143	M1	KDM6A
5.01331326677764e-148	-1.20594	0.027	0.175	1.18043474179546e-143	M1	GNPTG
5.2967542303559e-148	-0.158564	0.133	0.36	1.2471737510796e-143	M1	ZNF706
6.27694580061464e-148	-2.06621	0.013	0.149	1.47796965821272e-143	M1	DUSP11
6.97224634296652e-148	0.291724	0.989	0.958	1.6416851239149e-143	M1	RPS28
7.13269591464177e-148	-1.96189	0.016	0.154	1.67946458006155e-143	M1	SH3YL1
8.69768332841068e-148	-1.10871	0.034	0.188	2.04795651650758e-143	M1	EFCAB14
1.18483364660111e-147	-0.797438	0.039	0.198	2.78980930428699e-143	M1	CIR1
1.19872627102341e-147	-2.40215	0.01	0.143	2.82252087775172e-143	M1	RHOT2
2.02732309570514e-147	-1.36224	0.024	0.17	4.77353496114733e-143	M1	MIS18BP1
2.8206959135631e-147	-4.33563	0.003	0.129	6.64161059807566e-143	M1	CBFA2T2
4.00144313011462e-147	-1.44346	0.022	0.166	9.42179799416789e-143	M1	ORMDL2
4.77580658296993e-147	-1.79223	0.017	0.157	1.1245114180261e-142	M1	CDK12
4.80259861882054e-147	-3.71344	0.004	0.131	1.13081987078748e-142	M1	TMEM87B
4.82366824012437e-147	-0.277337	0.095	0.293	1.13578092381968e-142	M1	DSTN
5.38119384185314e-147	-5.29343	0.002	0.127	1.26705590200274e-142	M1	LINS1
5.51054124177522e-147	-0.326617	0.094	0.292	1.29751204078839e-142	M1	ANXA7
5.82156341878041e-147	-2.34915	0.012	0.146	1.37074532258604e-142	M1	ZBTB1
6.12261104128624e-147	-1.71951	0.018	0.157	1.44162999578126e-142	M1	ZNF146
6.34092418399804e-147	-3.12591	0.007	0.137	1.49303400836418e-142	M1	ST8SIA4
6.77342753517114e-147	-0.477318	0.074	0.258	1.5948712474314e-142	M1	MRPS6
1.00507849178978e-146	-0.975857	0.043	0.202	2.3665578167682e-142	M1	PTBP1
1.50342013225243e-146	-0.947892	0.036	0.192	3.53995304340157e-142	M1	SHOC2
1.63522567114467e-146	-1.20611	0.044	0.203	3.85030236527724e-142	M1	TCF12
2.32855949184489e-146	-1.08733	0.034	0.186	5.48282617949798e-142	M1	IST1
2.36684057601856e-146	-1.54688	0.019	0.159	5.5729628202933e-142	M1	MANF
2.72637038393435e-146	-2.19304	0.012	0.147	6.41951170601182e-142	M1	PRORP
3.20687111623114e-146	-4.28126	0.004	0.13	7.55089873027785e-142	M1	ATXN7L1
4.91352286091883e-146	-2.47094	0.009	0.141	1.15693809283195e-141	M1	NFATC2IP
5.01738093220726e-146	-2.50776	0.011	0.145	1.18139251429752e-141	M1	FAM120B
5.21217466189515e-146	-2.93076	0.007	0.137	1.22725864588983e-141	M1	CDK17
5.37689250893197e-146	-3.61034	0.005	0.133	1.26604311015312e-141	M1	MSI2
6.89004566514468e-146	-0.622451	0.056	0.226	1.62233015231497e-141	M1	SBDS
7.65834004248078e-146	-0.487135	0.062	0.238	1.80323274640252e-141	M1	PDCD2
8.05883894213163e-146	-1.68846	0.018	0.158	1.89753421731431e-141	M1	MAPKAPK5-AS1
1.03922254463664e-145	-2.21481	0.013	0.147	2.44695340360142e-141	M1	DERL1
1.27161793553278e-145	-1.93893	0.017	0.155	2.99415159100548e-141	M1	CA5B
1.32135684305037e-145	-3.42234	0.005	0.132	3.11126682264641e-141	M1	HEATR5B
1.47818933687359e-145	-3.04258	0.007	0.137	3.48054461260255e-141	M1	KLHL20
1.71379763316883e-145	-3.46013	0.005	0.132	4.03530790705932e-141	M1	SIRT7
2.01431476146025e-145	-4.76226	0.002	0.126	4.7429055373343e-141	M1	ZNF101
2.64733489595283e-145	-1.24204	0.032	0.183	6.23341474601053e-141	M1	PBRM1
2.65152825189077e-145	-1.12709	0.026	0.173	6.24328842190201e-141	M1	PLEKHJ1
2.87123469622792e-145	-0.331605	0.117	0.328	6.76060921573827e-141	M1	DUT
2.90064669490614e-145	-3.89325	0.004	0.13	6.82986270782601e-141	M1	JARID2
2.90227374803289e-145	-0.40111	0.076	0.26	6.83369376711824e-141	M1	SNRPN
2.944384374235e-145	-1.22604	0.03	0.18	6.93284744757374e-141	M1	REXO2
2.96281977567785e-145	-4.16438	0.003	0.128	6.97625544381106e-141	M1	ABHD3
3.25899211327988e-145	-4.61795	0.001	0.125	7.6736228299288e-141	M1	LDLR
4.33207460903177e-145	-1.95238	0.015	0.15	1.02003028744262e-140	M1	MRPS31
5.09368246631688e-145	-0.411002	0.069	0.249	1.19935847351897e-140	M1	PUF60
6.91072215908e-145	-3.35196	0.005	0.133	1.62719863957698e-140	M1	WHAMM
7.32255249072181e-145	-2.04306	0.013	0.147	1.72416820946536e-140	M1	STARD3
8.54601922178269e-145	-0.171146	0.226	0.51	2.01224568596095e-140	M1	NAP1L1
9.72113364092299e-145	-6.83022	0	0.123	2.28893812709173e-140	M1	PLEKHF1
1.13742944326058e-144	-2.64452	0.007	0.137	2.67819136710137e-140	M1	ESCO1
1.95990604988965e-144	-11.1047	0	0.122	4.61479478507016e-140	M1	LINC00342
1.97856645630764e-144	-0.433111	0.066	0.242	4.65873257802196e-140	M1	RBM17
1.98520309189382e-144	-3.26958	0.006	0.133	4.67435920017318e-140	M1	MAN2A1
2.39676081710637e-144	-2.59204	0.009	0.139	5.64341301995867e-140	M1	CCPG1
2.49618869959303e-144	-1.04552	0.037	0.19	5.87752591206174e-140	M1	CARD8
2.63418516444659e-144	-0.847763	0.047	0.208	6.20245238820594e-140	M1	MED4
3.49355594463613e-144	-2.333	0.01	0.142	8.22592682724024e-140	M1	KRIT1
4.58519762102595e-144	-2.72339	0.008	0.137	1.07963063184677e-139	M1	CAPN7
4.78259504814644e-144	-2.18766	0.013	0.146	1.12610983003656e-139	M1	RIF1
4.86399271025196e-144	-2.88417	0.009	0.139	1.14527572355593e-139	M1	VPS13D
4.94064225468987e-144	-4.64759	0.002	0.125	1.16332362528928e-139	M1	ATP9B
5.7918799015386e-144	-5.71217	0.003	0.126	1.36375604161628e-139	M1	MTRNR2L8
5.88975074531531e-144	-2.02369	0.014	0.149	1.38680071049194e-139	M1	NGLY1
6.20621999731409e-144	-5.57466	0.001	0.122	1.46131656056758e-139	M1	GOLGA8B
7.6194898475824e-144	-0.442524	0.081	0.268	1.79408507951175e-139	M1	ATRAID
1.11652033505912e-143	-2.94074	0.007	0.134	2.6289587809302e-139	M1	TASOR2
1.21303058735697e-143	-1.9748	0.019	0.157	2.85620182099071e-139	M1	AFF1
1.61521716653862e-143	-4.73069	0.002	0.125	3.80319034033184e-139	M1	IGSF8
2.26892611485519e-143	-0.420194	0.082	0.269	5.34241343003802e-139	M1	SARS
2.51533799147705e-143	-2.28542	0.012	0.144	5.92261483473186e-139	M1	LPGAT1
2.57099278017476e-143	-2.14189	0.012	0.144	6.05365960019949e-139	M1	CAND1
2.7066809250805e-143	0.618669	0.751	0.839	6.37315090619455e-139	M1	COX4I1
2.81928439499042e-143	-4.07996	0.004	0.128	6.63828703644444e-139	M1	ARL15
3.19123786046604e-143	-0.959417	0.04	0.195	7.51408866625333e-139	M1	USP10
3.93407389865075e-143	-2.8893	0.008	0.136	9.26317040176304e-139	M1	SQLE
4.08816495234475e-143	-2.28416	0.013	0.146	9.62599319679094e-139	M1	ITM2C
4.22984105245033e-143	-2.09141	0.012	0.144	9.95958374209956e-139	M1	RETREG2
4.70939018410106e-143	-0.561981	0.067	0.242	1.10887301274844e-138	M1	PTPN2
5.87850187912105e-143	-0.981249	0.038	0.192	1.38415205245784e-138	M1	MPG
6.18507263576102e-143	-1.47561	0.022	0.162	1.45633720281629e-138	M1	AGGF1
7.43226041772795e-143	-3.47776	0.004	0.128	1.75000003795822e-138	M1	MPRIP
8.36160516042199e-143	-3.0611	0.006	0.133	1.96882355107296e-138	M1	UBR1
1.28193234847041e-142	-3.03666	0.006	0.132	3.01843790770842e-138	M1	GCHFR
1.31286849094994e-142	-4.38458	0.002	0.125	3.09128014879072e-138	M1	C21orf91
1.48498336833062e-142	-1.60483	0.018	0.155	3.49654183907128e-138	M1	JAGN1
1.6352850624113e-142	-6.67329	0	0.12	3.85044220795364e-138	M1	ANKRD36C
1.9124831420135e-142	-0.930664	0.037	0.19	4.50313280618498e-138	M1	ARIH2
2.13375639296877e-142	-3.54031	0.004	0.128	5.02414280288426e-138	M1	ACSL3
2.46639222487941e-142	-0.737653	0.047	0.207	5.80736713270106e-138	M1	NUB1
2.61237625504444e-142	-2.83698	0.008	0.136	6.15110113012763e-138	M1	ATF7IP2
2.79478543113378e-142	-1.08733	0.034	0.183	6.58060177614759e-138	M1	LIX1L
3.43813324937879e-142	-2.98599	0.006	0.131	8.09542854898729e-138	M1	JADE2
4.19084745324146e-142	-1.06049	0.033	0.181	9.86776941340235e-138	M1	NASP
4.61764365491993e-142	-2.74834	0.007	0.134	1.08727037498745e-137	M1	TDG
4.82918762492499e-142	-1.79505	0.019	0.157	1.13708051816484e-137	M1	PPP2R2A
1.22108535715177e-141	-4.25976	0.003	0.125	2.87516758194955e-137	M1	DLG1
1.26204925884863e-141	-2.29237	0.014	0.146	2.97162118488498e-137	M1	MDM4
1.27553073674104e-141	-10.962	0	0.119	3.00336467273044e-137	M1	ATP8B2
1.39860465186468e-141	-6.01997	0.001	0.121	3.29315451328056e-137	M1	SLCO3A1
1.51982137026958e-141	-2.93638	0.006	0.131	3.57857139843675e-137	M1	PRKD2
1.86366487657548e-141	-0.246608	0.09	0.281	4.38818531838463e-137	M1	SIVA1
2.03380791993486e-141	-1.88527	0.016	0.151	4.78880412827861e-137	M1	KLHL24
2.39105198509654e-141	-1.94629	0.016	0.15	5.62997100410831e-137	M1	TOR1AIP1
2.76985914202705e-141	-1.66251	0.02	0.157	6.52191033581689e-137	M1	USP9X
3.32286207047439e-141	-1.55838	0.021	0.159	7.824011031139e-137	M1	PDXDC1
4.43382157387014e-141	-2.24531	0.011	0.141	1.04398762778346e-136	M1	PPAN
4.54970629535498e-141	-0.650452	0.051	0.214	1.07127384430428e-136	M1	PIH1D1
5.48015215493363e-141	-0.110254	0.145	0.375	1.29035662640067e-136	M1	TBCB
6.48673063337728e-141	-0.314441	0.085	0.271	1.52736559493501e-136	M1	ACP1
7.89659733745116e-141	-2.27439	0.011	0.141	1.85933280907625e-136	M1	CERT1
8.87568554538694e-141	-2.67628	0.009	0.136	2.08986891851681e-136	M1	CLN3
9.605342554167e-141	-1.26831	0.029	0.174	2.26167395780416e-136	M1	INO80E
1.05165200479863e-140	-0.520626	0.069	0.243	2.47621981049886e-136	M1	IRF2
1.10794614332434e-140	-5.46633	0.001	0.121	2.6087699890715e-136	M1	CDR2
1.26656194434266e-140	-1.12336	0.032	0.18	2.98224675414922e-136	M1	DNTTIP2
1.27925871433524e-140	-5.06754	0.001	0.121	3.01214256877375e-136	M1	TRABD2A
1.32499222094006e-140	-1.47615	0.023	0.162	3.11982668342547e-136	M1	NGDN
1.53455248558824e-140	-1.84705	0.016	0.15	3.61325728256608e-136	M1	VEZF1
1.54803578382115e-140	-1.23408	0.025	0.167	3.64500505658528e-136	M1	CIAO1
1.81454954608801e-140	-3.98091	0.003	0.125	4.27253836121884e-136	M1	SLC20A1
2.02252307201195e-140	-4.6104	0.002	0.123	4.76223282535933e-136	M1	ORMDL3
2.38163166297067e-140	-0.130398	0.109	0.313	5.60778991363073e-136	M1	RAB2A
2.55369593580959e-140	-2.3552	0.01	0.138	6.01293245045726e-136	M1	ZNF91
2.6948540849886e-140	-7.07891	0	0.119	6.34530342851415e-136	M1	LINC01550
3.65893630984054e-140	-3.12387	0.006	0.131	8.61533143515053e-136	M1	SNX14
5.84536710587049e-140	-0.217277	0.133	0.344	1.37635013874827e-135	M1	MT2A
6.32508951884674e-140	-1.6451	0.02	0.157	1.48930557810765e-135	M1	CALHM2
6.90786579116738e-140	-1.284	0.029	0.172	1.62652607918827e-135	M1	PRKX
7.83413279404844e-140	-1.92071	0.013	0.144	1.84462490768665e-135	M1	CHD8
8.64110292761026e-140	-5.2161	0.001	0.12	2.03463409533511e-135	M1	ESYT2
1.53434072665719e-139	-2.29026	0.011	0.139	3.61275867498702e-135	M1	SCAF4
1.63627829405362e-139	-1.15023	0.035	0.184	3.85278087117865e-135	M1	RNF13
1.70967612710221e-139	-2.2943	0.013	0.143	4.02560340887487e-135	M1	CUL3
2.80027188012831e-139	-0.994638	0.038	0.187	6.59352016895012e-135	M1	DNM2
2.98158146658912e-139	-1.60972	0.021	0.157	7.02043172123074e-135	M1	NUP50
3.06693939562187e-139	-1.62436	0.018	0.152	7.22141550093125e-135	M1	SDF2
3.34371268499552e-139	-1.31578	0.025	0.166	7.87310588809044e-135	M1	SAP30BP
3.64766823059433e-139	-3.24118	0.005	0.128	8.5887996157574e-135	M1	FBXO3
3.74281333897873e-139	-1.59905	0.02	0.155	8.81282828795931e-135	M1	NUP98
4.31425079271831e-139	-0.157649	0.124	0.338	1.01583349165345e-134	M1	PSMC5
4.38421172355123e-139	-2.71738	0.007	0.131	1.03230649242737e-134	M1	PIP4P1
5.22988943693597e-139	-2.25716	0.013	0.143	1.23142976682094e-134	M1	NUTM2B-AS1
5.2773247198801e-139	-2.59405	0.01	0.136	1.24259887854297e-134	M1	MIA2
5.54315806679931e-139	-4.0966	0.004	0.126	1.30519199840856e-134	M1	KAT2B
6.32813268481057e-139	-0.46032	0.072	0.248	1.4900221219655e-134	M1	FDPS
7.93381637067536e-139	-0.834193	0.051	0.211	1.86809640263922e-134	M1	SEC31A
8.13890134330339e-139	-1.68888	0.018	0.153	1.91638571029422e-134	M1	ADA2
8.9628091914011e-139	-3.45575	0.005	0.128	2.1103830522073e-134	M1	AGO3
9.92002950777435e-139	-1.41125	0.025	0.165	2.33577014790055e-134	M1	ATG12
1.17583948853831e-138	-1.6626	0.021	0.158	2.76863165971231e-134	M1	IL6ST
1.19940240486342e-138	-0.781423	0.047	0.204	2.8241129024914e-134	M1	SF3A3
1.19945002843215e-138	-3.27067	0.005	0.127	2.82422503694633e-134	M1	KIAA2026
1.22990705723945e-138	-4.50053	0.002	0.12	2.89593915697602e-134	M1	CLK4
2.0099256592039e-138	-1.04897	0.035	0.182	4.73257095716151e-134	M1	WBP11
2.26556757948456e-138	-1.33488	0.022	0.159	5.33450542265434e-134	M1	GPR108
2.5244771816807e-138	-2.30265	0.016	0.148	5.94413397198538e-134	M1	MAP3K5
3.4529164972686e-138	-3.60105	0.005	0.126	8.13023718446865e-134	M1	CRTC3
3.61478649554357e-138	-2.75943	0.006	0.128	8.5113762824069e-134	M1	RDH11
4.53601822590797e-138	-1.09531	0.027	0.168	1.06805085147229e-133	M1	ABCF1
6.08622622369096e-138	-0.382258	0.074	0.251	1.43306282663027e-133	M1	HSPA9
6.33013658457194e-138	-6.25654	0	0.117	1.49049396020331e-133	M1	GPR171
7.46620033857699e-138	-1.6828	0.021	0.157	1.75799153172134e-133	M1	RABEP1
8.1214187285153e-138	-2.13894	0.015	0.145	1.91226925381621e-133	M1	LYST
1.10582983446731e-137	-1.82023	0.016	0.146	2.60378692823672e-133	M1	GNPTAB
1.28476536880304e-137	-2.27487	0.028	0.167	3.02510853738364e-133	M1	AL627171.2
1.3200842551189e-137	-2.44013	0.009	0.133	3.10827038710295e-133	M1	SNHG1
1.63789258943172e-137	-0.576668	0.06	0.226	3.85658189107593e-133	M1	SMARCE1
2.04990304143906e-137	-0.924465	0.039	0.189	4.82670170137242e-133	M1	XPO1
2.15828636161454e-137	-1.60361	0.018	0.151	5.08190106705759e-133	M1	MITD1
2.4117654244418e-137	-4.17904	0.004	0.124	5.67874286839067e-133	M1	RAD51B
2.48193672237677e-137	-8.65651	0	0.116	5.84396820650833e-133	M1	ZNF831
2.50846465641882e-137	-0.863128	0.042	0.194	5.90643088000376e-133	M1	CLINT1
2.51098662854872e-137	-2.82739	0.006	0.129	5.9123691155808e-133	M1	RBM26
2.68710689110618e-137	-2.562	0.008	0.131	6.3270618857986e-133	M1	KRI1
2.80240304276681e-137	-2.0815	0.012	0.14	6.59853820449872e-133	M1	UTP23
3.0724201828888e-137	-2.45546	0.01	0.136	7.23432056262998e-133	M1	B4GALT1
3.07506190236641e-137	-1.05449	0.034	0.181	7.24054075531194e-133	M1	CPSF6
3.1851640878677e-137	-3.78658	0.003	0.123	7.49978736129327e-133	M1	ATR
3.29355316220238e-137	-1.55433	0.023	0.16	7.75500027572174e-133	M1	POU2F2
5.33516237016418e-137	-1.17184	0.029	0.171	1.25621733167886e-132	M1	XPA
5.54563454270837e-137	-4.98473	0.002	0.119	1.30577510942611e-132	M1	FAS
5.87894786407051e-137	-1.9753	0.015	0.144	1.38425706407404e-132	M1	GBP4
5.96098221288734e-137	-2.49789	0.011	0.137	1.40357287184645e-132	M1	MTR
6.2907154968392e-137	-1.63513	0.02	0.155	1.48121187088576e-132	M1	CNOT1
6.40126590789779e-137	-0.398188	0.072	0.247	1.50724207067361e-132	M1	FBXW5
6.9559945514191e-137	-3.10974	0.008	0.131	1.63785847707714e-132	M1	BCAS3
7.05681410556106e-137	-2.04489	0.016	0.147	1.66159744929541e-132	M1	MSMO1
7.17270470419454e-137	-1.56515	0.016	0.147	1.68888504964965e-132	M1	EBLN3P
7.62484102824001e-137	-0.699641	0.051	0.209	1.79534506850939e-132	M1	DANCR
7.92191509446937e-137	3.83477	0.036	0.005	1.86529412814376e-132	M1	AC239800.2
8.92283898132237e-137	-2.80184	0.007	0.13	2.10097166654217e-132	M1	PCF11
9.21960682201467e-137	-1.33666	0.024	0.162	2.17084862231157e-132	M1	ZNF655
9.28553132066872e-137	-1.51485	0.02	0.154	2.18637120476466e-132	M1	UBN1
1.01153676656377e-136	-0.522537	0.069	0.24	2.38176447055105e-132	M1	RNASEH2B
1.08943570430882e-136	-2.43308	0.009	0.133	2.56518530936555e-132	M1	SFSWAP
1.12977050057477e-136	-2.66649	0.01	0.135	2.66015762065334e-132	M1	RAPGEF1
1.2682627550833e-136	-0.552673	0.061	0.226	2.98625148311914e-132	M1	COMMD7
1.36354727756423e-136	-1.94938	0.014	0.143	3.21060841975274e-132	M1	TACC3
1.43322973099385e-136	-2.64998	0.009	0.132	3.37468272459812e-132	M1	CHD6
1.49056565226878e-136	-0.88259	0.035	0.182	3.50968588483208e-132	M1	CNOT8
1.56476112361663e-136	-2.09874	0.019	0.151	3.68438654166772e-132	M1	SLC9A9
1.5961195991841e-136	-1.50547	0.02	0.153	3.75822320823889e-132	M1	NUDT16L1
1.63006671429637e-136	-3.50818	0.004	0.123	3.83815508548223e-132	M1	BATF
1.84765833319311e-136	-0.234345	0.099	0.292	4.3504963113365e-132	M1	NONO
1.92051048809096e-136	-0.535067	0.062	0.228	4.52203399525897e-132	M1	VKORC1
2.11892374189572e-136	-4.76308	0.002	0.119	4.98921784266766e-132	M1	RELCH
2.51525246858059e-136	-1.39722	0.027	0.166	5.92241346251987e-132	M1	TBL1XR1
2.54540283007525e-136	-1.45323	0.025	0.162	5.9934055036952e-132	M1	COA1
2.95401630544302e-136	-1.55869	0.023	0.159	6.95552679279614e-132	M1	ITCH
2.98525440585084e-136	-3.37319	0.004	0.124	7.02908002401639e-132	M1	AKTIP
3.48679235537511e-136	-1.13995	0.032	0.175	8.21000127996624e-132	M1	TACC1
4.07648778404066e-136	-2.79451	0.007	0.128	9.59849813630214e-132	M1	TAZ
4.30434138459663e-136	-1.89792	0.013	0.141	1.01350022241712e-131	M1	DERL2
4.67725212882708e-136	1.45567	0.483	0.461	1.10130578625362e-131	M1	SH3BGRL
5.94865771744557e-136	-0.882329	0.039	0.189	1.40067094614973e-131	M1	U2AF2
1.45171840699675e-135	-1.32554	0.026	0.165	3.41821616111455e-131	M1	UBA3
1.45242104553686e-135	-2.22591	0.012	0.138	3.4198705938211e-131	M1	MTG1
2.43296405072106e-135	-0.45493	0.068	0.238	5.7286571538278e-131	M1	PHF11
2.60780890536506e-135	-3.06258	0.005	0.125	6.14034684857256e-131	M1	CDS2
2.65438203058376e-135	1.28052	0.188	0.085	6.25000792921251e-131	M1	CYBB
3.17543246470474e-135	-0.227156	0.106	0.304	7.47687328139378e-131	M1	ILF2
4.49795847080104e-135	-7.5841	0	0.115	1.05908930153481e-130	M1	ATP8A1
4.67843065169091e-135	-0.896562	0.037	0.184	1.10158328124714e-130	M1	RO60
4.6947736845384e-135	-1.38426	0.023	0.159	1.10543141176141e-130	M1	TRIM27
4.9180835729457e-135	-2.42631	0.01	0.134	1.15801195808579e-130	M1	IWS1
5.01698538682192e-135	-1.18969	0.029	0.169	1.18129937918109e-130	M1	STAT6
6.11727569488815e-135	-0.696679	0.041	0.191	1.44037373511836e-130	M1	NGRN
9.12450950216904e-135	-1.07524	0.037	0.182	2.14845700738072e-130	M1	VMP1
1.19206566726827e-134	-1.38501	0.022	0.156	2.80683782014986e-130	M1	SRP54
1.19554614832146e-134	-3.02957	0.008	0.13	2.8150329608377e-130	M1	SLMAP
1.34536316170917e-134	-0.177271	0.099	0.29	3.16779210056041e-130	M1	CACYBP
1.47559567965999e-134	-1.44528	0.02	0.153	3.47443758732742e-130	M1	PCID2
1.7435347442303e-134	-1.55543	0.019	0.151	4.10532690876465e-130	M1	EMC3
1.8824137846151e-134	-0.661898	0.052	0.21	4.43233149725472e-130	M1	PSMD6
2.04218138157373e-134	-2.03672	0.01	0.134	4.80852028105351e-130	M1	ZKSCAN1
2.17174773392321e-134	-2.65748	0.01	0.133	5.11359721429559e-130	M1	ANO6
2.26716081488876e-134	-2.53238	0.008	0.13	5.33825685473708e-130	M1	EP300
3.72475645287628e-134	-1.19456	0.022	0.156	8.77031154394248e-130	M1	ARL14EP
4.410426740275e-134	-4.3304	0.002	0.119	1.03847908026515e-129	M1	MEI1
4.4375366028513e-134	-1.29583	0.038	0.183	1.04486236850737e-129	M1	COMMD10
4.91035842917316e-134	-4.89405	0.002	0.117	1.15619299573311e-129	M1	NIPAL3
7.14338735588708e-134	-0.553149	0.054	0.213	1.68198198681717e-129	M1	GLOD4
8.83269855146193e-134	-1.24266	0.027	0.165	2.07974720092723e-129	M1	USP8
1.07893462397563e-133	-3.97916	0.003	0.119	2.54045946561301e-129	M1	DUSP16
1.21604376534671e-133	-1.5666	0.02	0.151	2.86329664988537e-129	M1	CUL1
1.49454964734189e-133	-0.375246	0.075	0.249	3.51906659963121e-129	M1	PPP2CA
2.3378479778199e-133	-1.83298	0.015	0.142	5.50469684857475e-129	M1	TUT7
3.88658664951114e-133	-0.164654	0.143	0.362	9.15135692493894e-129	M1	PSMA1
4.75366927546599e-133	-2.4683	0.009	0.13	1.11929896760122e-128	M1	GMCL1
5.37137612249594e-133	-0.981558	0.038	0.183	1.26474422180289e-128	M1	NCK1
5.92452804662876e-133	-2.03937	0.013	0.138	1.39498937385921e-128	M1	YDJC
6.09763970501214e-133	-2.13822	0.011	0.135	1.43575024494216e-128	M1	RNF168
8.3661877255011e-133	-3.6332	0.007	0.126	1.96990256184649e-128	M1	WWOX
8.94843301777507e-133	-1.83435	0.013	0.138	2.10699803836532e-128	M1	BET1L
1.09699368718521e-132	-1.93472	0.013	0.138	2.5829813358463e-128	M1	ARAF
1.36203424677972e-132	-0.987528	0.032	0.174	3.20704583746753e-128	M1	PWP1
1.44525595225498e-132	-1.29473	0.024	0.157	3.40299966517958e-128	M1	JUND
1.5700444768196e-132	-3.17105	0.007	0.126	3.69682672511942e-128	M1	NCK2
1.68231703010151e-132	-3.65255	0.004	0.119	3.96118367907702e-128	M1	ILF3-DT
2.32665568078135e-132	-3.05403	0.006	0.123	5.47834346596776e-128	M1	CDKN2AIP
2.63719205439238e-132	-2.97408	0.006	0.123	6.2095324112723e-128	M1	RBM5
2.96928874147745e-132	-0.184857	0.109	0.305	6.9914872706828e-128	M1	EMD
3.50812014693655e-132	-0.840724	0.041	0.188	8.2602196979768e-128	M1	ADD1
3.52182441848709e-132	-3.12263	0.005	0.122	8.29248777576969e-128	M1	ZNF83
4.50098551537222e-132	-1.35114	0.022	0.154	1.05980204944954e-127	M1	PIGC
4.57796440906988e-132	-2.70719	0.008	0.127	1.07792749975959e-127	M1	RPAP2
5.50461336685802e-132	-2.09227	0.013	0.137	1.29611626336039e-127	M1	EXOC2
5.90580755550708e-132	-1.22443	0.025	0.159	1.3905814470197e-127	M1	UBE2Q2
7.21223866951788e-132	-2.67392	0.008	0.127	1.69819371712468e-127	M1	TRIM56
7.6615587330027e-132	-2.89086	0.01	0.131	1.80399061927282e-127	M1	TRAPPC9
8.2587963270993e-132	-3.25318	0.004	0.121	1.9446161831788e-127	M1	TMEM43
8.74683321272328e-132	-3.60761	0.004	0.12	2.05952934826782e-127	M1	VCL
9.10215291804067e-132	-2.09391	0.014	0.139	2.14319292608185e-127	M1	DENND1B
1.11588547392765e-131	-0.27902	0.091	0.273	2.62746393691005e-127	M1	RBBP4
1.37375778992947e-131	-1.47385	0.02	0.15	3.23465009216792e-127	M1	CARHSP1
1.38462112542846e-131	-2.71512	0.008	0.127	3.26022890193385e-127	M1	CCDC130
1.67331573651732e-131	-0.364767	0.067	0.234	3.93998923320367e-127	M1	PSMD13
1.68486172927097e-131	-2.51383	0.006	0.124	3.96717542774142e-127	M1	DEDD2
1.82450343495276e-131	-0.467134	0.067	0.232	4.29597578793977e-127	M1	SH3BP1
1.84733078910595e-131	-1.91408	0.018	0.146	4.34972507602888e-127	M1	DIAPH2
1.89860893525255e-131	-0.905413	0.048	0.199	4.47046459894567e-127	M1	R3HDM2
1.97420929360914e-131	-0.41275	0.076	0.248	4.64847320273207e-127	M1	LSM6
2.05415623623531e-131	-2.71892	0.007	0.125	4.83671627383967e-127	M1	COX19
2.12969567750284e-131	-1.90371	0.013	0.136	5.01458144224818e-127	M1	IL10RB
2.7064052707008e-131	-2.71123	0.008	0.127	6.37250185039211e-127	M1	ATAD1
2.93365597771702e-131	-3.00973	0.006	0.123	6.90758636513249e-127	M1	KIDINS220
3.06371267504112e-131	-0.11398	0.31	0.636	7.21381786465182e-127	M1	UBB
3.16667257342565e-131	-0.651403	0.05	0.203	7.45624724138804e-127	M1	COPS5
3.61223943053217e-131	-4.72452	0.002	0.115	8.50537896313104e-127	M1	TSPAN32
3.74840205779551e-131	-3.65085	0.003	0.117	8.82598748528532e-127	M1	PLK3
4.4658806909333e-131	-2.95619	0.006	0.123	1.05153626748715e-126	M1	DUSP1
4.54152110485504e-131	-0.263628	0.095	0.28	1.06934655934917e-126	M1	FNTA
4.82504016165716e-131	-0.505418	0.061	0.222	1.13610395646379e-126	M1	PPP6C
6.71335998534686e-131	-2.93929	0.006	0.124	1.58072774214977e-126	M1	SLC38A10
7.56279795755736e-131	-2.62271	0.007	0.126	1.78073640708646e-126	M1	RBM38
8.69957229616222e-131	-1.38007	0.025	0.158	2.04840129285436e-126	M1	MYO9B
8.96023180640495e-131	-5.06619	0.001	0.114	2.10977618113611e-126	M1	SVIL
1.01801278036582e-130	-1.56824	0.02	0.149	2.39701289264936e-126	M1	PHF20L1
1.13515332040211e-130	-0.363508	0.071	0.241	2.67283200821881e-126	M1	RAB5IF
1.32640922977994e-130	-1.30034	0.025	0.159	3.12316317243986e-126	M1	TXNDC12
1.60012086367913e-130	-1.52999	0.019	0.147	3.76764458561888e-126	M1	TMEM223
1.64667264243182e-130	-1.17012	0.031	0.168	3.87725540386996e-126	M1	USP4
1.98882118285407e-130	-1.89364	0.013	0.137	4.6828783571482e-126	M1	NFX1
2.29941465859298e-130	-1.45595	0.018	0.146	5.41420175512303e-126	M1	PCIF1
2.44810490542336e-130	-3.48948	0.005	0.12	5.76430781030984e-126	M1	AGO2
3.0152125098508e-130	-0.357058	0.07	0.237	7.0996193756947e-126	M1	SF3B4
3.15241332127164e-130	-0.684249	0.048	0.199	7.4226724062662e-126	M1	IDI1
3.57732679800942e-130	-2.14153	0.013	0.136	8.42317367859298e-126	M1	AGTPBP1
4.04522137076286e-130	-0.742152	0.037	0.18	9.52487823959822e-126	M1	SEPHS2
4.70610668093312e-130	-4.61005	0.002	0.114	1.10809987909251e-125	M1	NPDC1
4.82169615952465e-130	-4.41016	0.002	0.115	1.13531657772168e-125	M1	PARP15
4.84286076611284e-130	-5.39721	0.001	0.112	1.14029999598893e-125	M1	ANKRD36B
5.33825702375128e-130	-3.30634	0.006	0.123	1.25694599881248e-125	M1	ARHGEF18
5.60089826111942e-130	-1.26433	0.025	0.158	1.31878750456318e-125	M1	CCS
5.6145270874792e-130	-5.02813	0.004	0.118	1.32199654801785e-125	M1	CCL4
6.50219052858183e-130	-3.32738	0.005	0.119	1.53100578185988e-125	M1	SH2D3C
6.89240811656568e-130	-0.129473	0.102	0.291	1.62288641512656e-125	M1	FERMT3
9.36477646754416e-130	-2.59376	0.007	0.125	2.20503026704795e-125	M1	BNIP3
1.28972815396782e-129	-2.94737	0.006	0.121	3.03679391133264e-125	M1	SNHG15
1.65187951514804e-129	-3.74726	0.004	0.118	3.88951550636758e-125	M1	AC025164.1
1.84115584140802e-129	-1.1372	0.03	0.167	4.33518554417933e-125	M1	GPBP1L1
1.87574653095926e-129	-2.20426	0.012	0.134	4.41663278179667e-125	M1	U2AF1L4
2.01518108051983e-129	-2.09656	0.014	0.138	4.744945372192e-125	M1	UMAD1
2.26405773767201e-129	-0.650121	0.05	0.201	5.33095034912252e-125	M1	PTDSS1
2.28957642276442e-129	-1.26918	0.022	0.152	5.39103664504109e-125	M1	CDIPT
2.67772943794012e-129	-2.2748	0.011	0.131	6.30498173457381e-125	M1	PHACTR4
2.91731190308166e-129	-0.485251	0.057	0.214	6.86910260699608e-125	M1	CPNE3
3.71373956484149e-129	-1.40472	0.02	0.148	8.74437117937576e-125	M1	GOSR1
4.41560769431747e-129	-0.534243	0.052	0.206	1.03969898770399e-124	M1	FAM174C
4.58882699641025e-129	-0.773484	0.036	0.178	1.08048520457476e-124	M1	MRPS26
4.97024790028846e-129	-0.264549	0.083	0.259	1.17029457060192e-124	M1	ADRM1
5.19841809796555e-129	-1.45084	0.022	0.151	1.22401952534697e-124	M1	TPP1
5.378663360992e-129	-1.07931	0.029	0.164	1.26646007497918e-124	M1	UBE2G1
5.55191387651749e-129	-2.12193	0.013	0.135	1.30725364136481e-124	M1	WDR70
6.67909889191284e-129	-4.13799	0.002	0.115	1.5726606250898e-124	M1	TRERF1
8.54801648446444e-129	-2.54593	0.009	0.126	2.012715961432e-124	M1	ERC1
1.25085351462085e-128	-3.02308	0.007	0.124	2.94525968552626e-124	M1	SEL1L
1.33357059224656e-128	-5.69574	0	0.11	3.14002531650376e-124	M1	TNFSF14
1.44353722362083e-128	-2.01563	0.013	0.134	3.39895274673761e-124	M1	IQSEC1
1.63046556826536e-128	-4.35976	0.002	0.114	3.83909422703762e-124	M1	ITPKB
1.86770321630075e-128	-1.83587	0.015	0.139	4.39769399310174e-124	M1	CCDC47
1.9190007477003e-128	-0.60069	0.046	0.195	4.51847916053512e-124	M1	OTUD6B-AS1
2.3472953517272e-128	-0.253215	0.079	0.251	5.52694163517686e-124	M1	MRPL43
2.35253438181e-128	-1.04231	0.032	0.169	5.53927745540983e-124	M1	SPOP
2.76396239805438e-128	-0.282903	0.089	0.268	6.50802586245885e-124	M1	UBE2N
3.48614747665611e-128	-3.91579	0.003	0.115	8.20848284853447e-124	M1	DNAJB9
3.75543442291141e-128	-2.05888	0.019	0.144	8.8425458921872e-124	M1	SSBP2
4.38320162285529e-128	-2.85807	0.008	0.124	1.03206865411751e-123	M1	ZBTB25
4.4111309588234e-128	-0.99456	0.03	0.166	1.03864489556456e-123	M1	BUD23
5.30864879746333e-128	-2.47333	0.01	0.128	1.24997444585072e-123	M1	C1orf52
5.86992830460956e-128	-3.1596	0.006	0.12	1.38213331860337e-123	M1	ZDHHC20
6.79373543748819e-128	-1.5496	0.018	0.144	1.59965294611097e-123	M1	TRMT10C
7.42223963202626e-128	-4.33031	0.003	0.115	1.7476405437569e-123	M1	HCG18
7.47042812190398e-128	-2.61063	0.006	0.122	1.75898700558351e-123	M1	APBB1
8.62053858361415e-128	-0.837257	0.038	0.18	2.02979201489779e-123	M1	SNRNP40
8.75850130166663e-128	-0.140292	0.099	0.285	2.06227671649043e-123	M1	COX14
9.47159794039866e-128	-3.14738	0.005	0.118	2.23018245104627e-123	M1	METTL16
1.02462189337733e-127	-2.39036	0.008	0.125	2.41257471014627e-123	M1	MTF2
1.07233629996355e-127	-3.45063	0.005	0.118	2.52492305189419e-123	M1	RUNX2
1.07996705153682e-127	-4.05681	0.003	0.114	2.54289041954859e-123	M1	JADE1
1.10319702691902e-127	-2.15589	0.01	0.129	2.59758771958353e-123	M1	EBP
1.1284080387334e-127	-4.05986	0.003	0.115	2.65694956800167e-123	M1	B3GNT2
1.25601343098324e-127	-0.673394	0.043	0.188	2.95740922459314e-123	M1	DCP2
1.26657996355654e-127	-0.481195	0.065	0.226	2.98228918219023e-123	M1	SYNCRIP
1.30540181402658e-127	-1.02505	0.032	0.168	3.07369911130698e-123	M1	BRD7
1.82244890052302e-127	-4.20197	0.002	0.113	4.29113818117151e-123	M1	DMTF1
2.07734435146559e-127	-5.42758	0.001	0.111	4.89131500996087e-123	M1	XIST
2.18430821527219e-127	-6.10082	0.001	0.11	5.14317212367991e-123	M1	SLA2
2.36174476194881e-127	-1.74722	0.016	0.14	5.56096421648466e-123	M1	QRICH1
2.39039604453146e-127	-1.04134	0.034	0.172	5.62842652645378e-123	M1	HAGH
2.82666179248816e-127	-3.02379	0.005	0.118	6.65565785659263e-123	M1	MIB2
2.86339321579613e-127	1.93	0.062	0.015	6.74214566591357e-123	M1	RNASE1
2.94767764223907e-127	1.8806	0.327	0.233	6.94060177641611e-123	M1	CRTAP
3.44863954917688e-127	-1.64887	0.02	0.146	8.12016668249189e-123	M1	TAOK1
4.09783664097378e-127	-4.11987	0.003	0.114	9.64876615483687e-123	M1	RALGDS
4.21321647188211e-127	-4.32392	0.003	0.114	9.92043950469362e-123	M1	PCNX2
4.68106845909962e-127	-0.689138	0.044	0.189	1.1022043793796e-122	M1	ARRDC1
5.0274724025081e-127	-0.934083	0.037	0.176	1.18376865189456e-122	M1	MAPK1
5.81110174289902e-127	-1.52985	0.018	0.142	1.368282016383e-122	M1	UBE2J2
5.98998756154373e-127	-0.848965	0.04	0.182	1.41040247124109e-122	M1	MRPL38
6.58449192840777e-127	-1.2398	0.024	0.153	1.55038446946289e-122	M1	UBQLN2
7.88670773234206e-127	-1.90723	0.015	0.136	1.85700420265726e-122	M1	UBR4
8.61898280139407e-127	-1.56743	0.016	0.138	2.02942569041625e-122	M1	ACTR1B
9.24224583111225e-127	-0.273813	0.093	0.273	2.17617920339369e-122	M1	VPS51
1.10467461155294e-126	-2.36233	0.01	0.127	2.60106684036254e-122	M1	TMEM30A
1.22831773901369e-126	-3.55369	0.004	0.115	2.89219694828163e-122	M1	KPNA5
1.69965165604924e-126	-3.849	0.004	0.115	4.00199978933354e-122	M1	WDR37
1.75269430679746e-126	-1.85907	0.016	0.138	4.1268940147853e-122	M1	CD84
1.88379613643624e-126	-1.53935	0.018	0.142	4.43558638285278e-122	M1	PRKAR2A
1.95713146985546e-126	-6.85638	0	0.108	4.60826175892167e-122	M1	AC008555.4
1.9615595236745e-126	-2.90577	0.006	0.119	4.61868805444398e-122	M1	ADPGK
1.98543453126298e-126	2.5018	0.106	0.037	4.6749041473118e-122	M1	ZNF385A
2.03211192891217e-126	-3.57604	0.004	0.116	4.78481074781658e-122	M1	BTN3A3
2.87820101933073e-126	-0.681431	0.044	0.19	6.77701212011614e-122	M1	ZNF22
2.96361245720744e-126	-3.06079	0.006	0.119	6.97812189174063e-122	M1	MBTPS1
3.30595661077551e-126	-1.89196	0.016	0.138	7.78420543573202e-122	M1	GIGYF2
3.48005211899111e-126	-3.97952	0.003	0.113	8.19413071937647e-122	M1	ZMYM5
4.09781713646771e-126	-1.72566	0.016	0.139	9.64872022952687e-122	M1	SGF29
4.96371067819871e-126	-2.16848	0.011	0.129	1.16875531628867e-121	M1	SIN3A
5.9058488066486e-126	-3.24792	0.005	0.117	1.39059116001348e-121	M1	HACD3
6.73820852364902e-126	-4.03141	0.004	0.114	1.5865785789784e-121	M1	ATAD2B
6.9060681139211e-126	-0.31147	0.066	0.226	1.62610279810386e-121	M1	GRSF1
7.13298787658256e-126	-2.15815	0.03	0.161	1.67953332542013e-121	M1	AOAH
7.35136392368124e-126	-2.72958	0.007	0.12	1.73095214946998e-121	M1	ZC3H6
7.77331804321594e-126	-2.17638	0.01	0.127	1.83030546645563e-121	M1	SUZ12
7.825651373046e-126	-4.42075	0.002	0.111	1.84262787229741e-121	M1	TMEM181
8.16976125714466e-126	-2.50905	0.008	0.123	1.92365198560728e-121	M1	SLC35C2
8.65795806761178e-126	-1.1757	0.025	0.155	2.03860280659987e-121	M1	KRR1
8.83747546643329e-126	-2.23468	0.011	0.129	2.08087197332638e-121	M1	MRTFA
8.92211799052363e-126	-5.29769	0.001	0.109	2.10080190204869e-121	M1	CCR2
9.28745749568049e-126	-2.98793	0.006	0.119	2.18682474193293e-121	M1	GABPB1-IT1
1.03168714225104e-125	-0.706339	0.044	0.188	2.4292105451443e-121	M1	TINF2
1.13933460396774e-125	-0.213834	0.095	0.275	2.68267725850244e-121	M1	KIF5B
1.41066762658799e-125	-1.54719	0.02	0.145	3.32155799356407e-121	M1	ANKRD10
1.67252418401716e-125	-1.31405	0.024	0.152	3.9381254436868e-121	M1	IRAK4
1.80514110405546e-125	-0.823912	0.046	0.192	4.25038524360898e-121	M1	AATF
2.00722296039167e-125	-3.76274	0.004	0.115	4.72620718253823e-121	M1	ARIH1
2.10959153527529e-125	-1.27847	0.027	0.158	4.96724422895919e-121	M1	DHX15
2.13397592494892e-125	-1.19185	0.027	0.158	5.02465971288472e-121	M1	CSNK1D
2.45548415505074e-125	-3.84711	0.003	0.113	5.78168299148247e-121	M1	ARNTL
2.92683995005918e-125	-0.498757	0.063	0.221	6.89153734640934e-121	M1	GDI1
2.9844993270446e-125	-2.6465	0.007	0.12	7.02730211545921e-121	M1	SLC10A3
3.16852686631776e-125	-3.41704	0.004	0.114	7.4606133594318e-121	M1	ANKLE2
3.8945633145577e-125	-1.91556	0.016	0.137	9.17013878045756e-121	M1	ZNF33A
4.23371861422031e-125	-1.66528	0.015	0.137	9.96871384904314e-121	M1	PEX16
4.51370151722845e-125	-3.33549	0.005	0.116	1.06279615924661e-120	M1	TRRAP
4.64441438705949e-125	-2.26825	0.009	0.125	1.09357381157703e-120	M1	B4GALT3
5.22600678892238e-125	-0.169974	0.09	0.268	1.23051555851966e-120	M1	CNOT7
6.48733258054424e-125	-0.991416	0.035	0.171	1.52750732941495e-120	M1	RAB8B
6.66005547885465e-125	-2.7352	0.008	0.122	1.56817666305112e-120	M1	AC118549.1
7.581247994272e-125	-1.627	0.016	0.137	1.78508065273129e-120	M1	RAD50
7.99354607803186e-125	-1.44594	0.02	0.144	1.88216035953338e-120	M1	ZFAND2B
8.03770880894679e-125	-3.52554	0.004	0.115	1.89255891615461e-120	M1	SCAF8
8.68336920873071e-125	-4.01186	0.003	0.112	2.04458611388773e-120	M1	ADCY7
9.32447203085426e-125	-0.282455	0.068	0.229	2.19554018438494e-120	M1	METAP2
1.05331431412837e-124	-3.20822	0.005	0.116	2.48013388404667e-120	M1	ZNF394
1.21069332470124e-124	-1.93788	0.013	0.132	2.85069850234154e-120	M1	AFTPH
1.60171504543945e-124	-2.79474	0.006	0.119	3.77139824599172e-120	M1	UBE4A
1.7517985242386e-124	-0.174272	0.108	0.298	4.1247848051722e-120	M1	ABHD14B
1.7978408159077e-124	-3.70485	0.003	0.112	4.23319598513627e-120	M1	IL4R
2.04717822875131e-124	-6.06089	0.001	0.107	4.82028585741785e-120	M1	TGFBR3
2.30023954396273e-124	-2.24757	0.011	0.127	5.41614403021465e-120	M1	EP400
2.71822895000052e-124	-2.21275	0.01	0.126	6.40034188567123e-120	M1	CCDC186
2.78188112594398e-124	-4.67418	0.002	0.11	6.5502172991477e-120	M1	SFI1
3.21227321576577e-124	-1.41756	0.023	0.149	7.56361851384208e-120	M1	CHORDC1
3.61343244521008e-124	-0.147191	0.102	0.285	8.50818803549166e-120	M1	CCT2
3.75788785952325e-124	-1.60739	0.018	0.14	8.84832275403344e-120	M1	GRK2
4.76799204999655e-124	-0.49659	0.053	0.202	1.12267140809219e-119	M1	TMEM147
4.90287946377279e-124	-3.43453	0.005	0.115	1.15443199853994e-119	M1	XPO4
4.92924634625826e-124	-4.34009	0.002	0.111	1.16064034468997e-119	M1	ERO1A
5.50807558084756e-124	-1.40578	0.02	0.143	1.29693147626637e-119	M1	DDX42
8.23358280715016e-124	-0.774034	0.038	0.177	1.93867940777158e-119	M1	RELA
1.11059066635344e-123	-2.36112	0.01	0.125	2.61499678299582e-119	M1	ANKIB1
1.80695603251511e-123	-2.78329	0.007	0.12	4.25465867416008e-119	M1	PHF21A
2.13222416166233e-123	-1.93871	0.016	0.137	5.02053501105013e-119	M1	SCFD1
2.42144518293937e-123	-1.11335	0.035	0.17	5.70153482774904e-119	M1	NUTM2A-AS1
2.47385191871491e-123	-0.589454	0.049	0.195	5.82493172780614e-119	M1	NR1H2
2.95540633158164e-123	-1.73062	0.023	0.149	6.95879974834214e-119	M1	GNAQ
3.0649194052591e-123	-2.8099	0.006	0.118	7.21665923162308e-119	M1	NDEL1
3.29444788411345e-123	-0.412663	0.066	0.224	7.75710698793354e-119	M1	VDAC3
3.45282846903919e-123	-4.7578	0.002	0.109	8.13002991319968e-119	M1	TMEM131
3.82794685742083e-123	-5.78911	0.001	0.107	9.01328367048309e-119	M1	RGL4
4.4919563851787e-123	-2.47975	0.008	0.121	1.05767605045418e-118	M1	TM2D3
5.04235756729375e-123	-0.693368	0.044	0.186	1.18727351279499e-118	M1	IER3IP1
5.92755451673525e-123	-1.78394	0.015	0.133	1.39570198651048e-118	M1	STX17
6.07867658057958e-123	-4.75931	0.001	0.107	1.43128518766327e-118	M1	BEX2
7.72459431022337e-123	-2.14317	0.011	0.126	1.81883297628519e-118	M1	COQ10B
9.42320649269259e-123	-2.57131	0.008	0.121	2.2187882007694e-118	M1	SMAD3
1.08585497570019e-122	-3.59494	0.004	0.112	2.55675412578367e-118	M1	VWA8
1.12944867415583e-122	-0.387617	0.051	0.198	2.65939984816732e-118	M1	NIFK
1.13910490278196e-122	-1.32779	0.019	0.14	2.68213640409041e-118	M1	PABPN1
1.18798880171353e-122	-3.30863	0.005	0.114	2.79723843251468e-118	M1	ZMYND8
1.32466072367028e-122	-1.04874	0.024	0.15	3.11904613995403e-118	M1	TSSC4
1.34446655849598e-122	-2.55098	0.007	0.119	3.16568095863463e-118	M1	GPCPD1
1.39615779204817e-122	-0.296634	0.081	0.25	3.28739313715663e-118	M1	PRMT1
1.48402227598465e-122	-1.18205	0.026	0.154	3.49427885103345e-118	M1	NSRP1
1.58797193210249e-122	-7.52749	0	0.105	3.73903871132852e-118	M1	PCAT1
1.82303396585786e-122	-0.209631	0.119	0.312	4.29251577600891e-118	M1	DCXR
2.06221730679174e-122	-1.94779	0.011	0.127	4.85569687057184e-118	M1	CFAP36
2.06501838399749e-122	-0.511853	0.051	0.198	4.86229228696048e-118	M1	NT5C
2.19982077591356e-122	-2.7094	0.006	0.117	5.17969799896607e-118	M1	ZNF766
2.33317317358741e-122	-1.18641	0.028	0.156	5.49368955452891e-118	M1	TRIP12
2.78056443023679e-122	-1.6712	0.015	0.134	6.54711700743554e-118	M1	NAE1
3.22646189726482e-122	-2.75397	0.006	0.115	7.59702718329974e-118	M1	MGAT2
3.73245439038985e-122	-1.37127	0.021	0.145	8.78843710761194e-118	M1	MBD4
3.87361042700566e-122	-5.68335	0.001	0.106	9.12080311142752e-118	M1	USP20
4.15011981263817e-122	-3.35197	0.004	0.112	9.77187211083783e-118	M1	RLF
4.8779096968137e-122	-0.862149	0.032	0.165	1.14855261721175e-117	M1	LYPLA2
4.89851278541823e-122	-3.29197	0.005	0.114	1.15340382045458e-117	M1	OXCT1
4.91250381609255e-122	-1.4902	0.02	0.142	1.15669814853715e-117	M1	WDR43
5.81747340153161e-122	-0.156576	0.088	0.262	1.36978228712463e-117	M1	MRPL34
7.52475512285947e-122	-1.16482	0.028	0.156	1.77177884122849e-117	M1	ARHGEF2
7.82180590382919e-122	-1.53784	0.019	0.14	1.84172241811562e-117	M1	PPP1R21
8.82664848497598e-122	-0.555506	0.052	0.199	2.07832265227244e-117	M1	PCMTD1
1.11438842167366e-121	-1.42948	0.018	0.138	2.62393897767281e-117	M1	TMEM170A
1.15516002598665e-121	-1.13918	0.022	0.147	2.71993979718816e-117	M1	CCDC167
1.21949569263747e-121	-0.131661	0.112	0.301	2.8714245578842e-117	M1	KDELR1
1.38510825660819e-121	1.24552	0.524	0.542	3.26137590100963e-117	M1	TSPO
1.5191161714249e-121	-0.673908	0.04	0.177	3.57691093723706e-117	M1	WIPI2
1.62536136043116e-121	-4.33486	0.002	0.108	3.82707585927121e-117	M1	SIDT1
1.65773331498628e-121	-1.49192	0.016	0.136	3.90329886346669e-117	M1	DPF2
1.71227327803583e-121	-3.35152	0.005	0.113	4.03171866046317e-117	M1	ZZEF1
3.84049160843212e-121	-3.45618	0.005	0.113	9.04282154121427e-117	M1	MDN1
3.92700448200561e-121	-1.98407	0.012	0.127	9.2465247533304e-117	M1	EEA1
3.99652148784071e-121	-3.7962	0.003	0.11	9.41020949526974e-117	M1	BCL9L
4.2640147263457e-121	-0.402869	0.068	0.225	1.00400490746536e-116	M1	HPCAL1
4.28896306176212e-121	-2.21774	0.012	0.127	1.00987924252251e-116	M1	CLK3
4.62330258665875e-121	-2.41923	0.008	0.119	1.08860282705467e-116	M1	IP6K2
4.77495576855872e-121	2.55494	0.098	0.033	1.12431108526484e-116	M1	SHTN1
5.00690723811172e-121	-1.84915	0.014	0.13	1.17892637828579e-116	M1	KDSR
5.32078540291896e-121	-2.80281	0.008	0.12	1.2528321309713e-116	M1	RNF38
7.58453665323595e-121	-0.984516	0.031	0.162	1.78585500037094e-116	M1	CYTH4
9.08916873316426e-121	-2.9231	0.005	0.113	2.14013566991086e-116	M1	ZNF302
1.05563131697775e-120	-0.175168	0.086	0.256	2.48558949895582e-116	M1	RAB11B
1.18092887370079e-120	-5.44473	0.001	0.106	2.78061512601588e-116	M1	TMEM245
2.00939272778607e-120	3.50776	0.046	0.009	4.73131611684509e-116	M1	KHDRBS3
2.21479326304208e-120	-3.41599	0.004	0.111	5.21495221715887e-116	M1	SUCO
2.92502403878624e-120	-0.572505	0.05	0.194	6.88726160172608e-116	M1	HPS1
3.06922707201586e-120	-0.135633	0.112	0.3	7.22680206376855e-116	M1	PAPOLA
3.48504067688841e-120	-1.01003	0.029	0.156	8.20587677780146e-116	M1	NOP56
3.64254993712025e-120	-2.81914	0.007	0.116	8.57674808194334e-116	M1	TBCK
3.65886632362003e-120	-2.68405	0.005	0.113	8.61516664559572e-116	M1	ZC3H8
3.83199848872437e-120	-1.69424	0.019	0.139	9.0228236415504e-116	M1	POLR2J3
3.99959742497685e-120	-0.363919	0.07	0.228	9.41745209685048e-116	M1	GSPT1
4.32407720101325e-120	-3.07169	0.005	0.113	1.01814721775058e-115	M1	MAP3K4
5.82928855670726e-120	-1.45348	0.022	0.144	1.37256428356229e-115	M1	DCAF8
5.99076195501075e-120	-2.59601	0.009	0.12	1.41058480992683e-115	M1	BRAF
6.50911470555337e-120	-1.27659	0.021	0.143	1.5326361485696e-115	M1	ACTR6
7.33952417336563e-120	-2.11274	0.01	0.123	1.72816436186067e-115	M1	ING4
7.818526711757e-120	-0.718341	0.06	0.209	1.8409502995503e-115	M1	IFNGR1
7.84204267565208e-120	-0.334248	0.105	0.283	1.84648736840904e-115	M1	LIMS1
8.22807802317422e-120	-3.35375	0.005	0.112	1.9373832513366e-115	M1	SIAH2
8.68825925430817e-120	-2.32738	0.01	0.121	2.0457375240194e-115	M1	MAGED1
1.06909347427512e-119	-1.53093	0.016	0.133	2.5172874945282e-115	M1	ARFRP1
1.19069239867681e-119	-4.85122	0.002	0.107	2.80360432192442e-115	M1	CLIC3
1.38728433241059e-119	-3.99753	0.002	0.106	3.26649968909399e-115	M1	ZNF107
1.79713922232551e-119	-3.58217	0.005	0.112	4.23154401288764e-115	M1	DBF4
2.48255442684884e-119	-3.76317	0.003	0.109	5.84542265345828e-115	M1	CCNT2
3.01203251556564e-119	-3.42372	0.004	0.11	7.09213176115085e-115	M1	ANKZF1
3.73797402246387e-119	-2.97148	0.005	0.112	8.80143363329343e-115	M1	LRCH3
3.98040892585489e-119	-2.68194	0.007	0.115	9.37227085681792e-115	M1	KLHL28
4.41540678208069e-119	-8.37761	0	0.102	1.03965168090872e-114	M1	FAAH2
5.13256823414832e-119	-6.11787	0.001	0.103	1.20851451641256e-114	M1	TRIB2
5.23562513968603e-119	-0.621364	0.049	0.191	1.23278029539047e-114	M1	THYN1
6.04207719373419e-119	-2.85769	0.006	0.113	1.42266749603665e-114	M1	ZNF431
6.23377963048998e-119	-0.807291	0.042	0.179	1.46780575179517e-114	M1	UBQLN1
7.22272491513923e-119	-0.601524	0.046	0.186	1.70066280851868e-114	M1	ZBTB8OS
8.22700194224235e-119	-1.91546	0.018	0.136	1.93712987732038e-114	M1	SIPA1L1
8.45025036778674e-119	-1.19359	0.024	0.147	1.98969595159907e-114	M1	HNRNPUL2
1.28620206789723e-118	-3.70268	0.004	0.11	3.02849138907082e-114	M1	ZNF609
1.43769427475082e-118	-1.54032	0.017	0.134	3.38519493932829e-114	M1	SLC25A36
1.7153918667087e-118	-1.3284	0.024	0.147	4.0390616893523e-114	M1	ILKAP
1.783217611271e-118	-2.49784	0.009	0.12	4.19876418749869e-114	M1	SEC24B
1.80308040733312e-118	-2.10037	0.01	0.121	4.24553312710656e-114	M1	UIMC1
1.82103711382153e-118	-6.78787	0	0.102	4.28781398820416e-114	M1	DOCK9
1.83810462766737e-118	-1.20928	0.023	0.145	4.3280011563056e-114	M1	SUPT6H
1.89832708715168e-118	-0.802297	0.043	0.18	4.46980095940734e-114	M1	CD81
2.88744620477059e-118	-0.845445	0.039	0.174	6.79878083375284e-114	M1	SMAD2
2.92988705585249e-118	-2.49711	0.008	0.117	6.89871206171028e-114	M1	ANKRD13D
2.99618563278094e-118	2.82328	0.067	0.018	7.054818690946e-114	M1	SERPINF1
3.38361975576173e-118	-2.32306	0.013	0.125	7.96707107691656e-114	M1	GMDS
3.40795050415952e-118	-0.80041	0.035	0.167	8.02436025709402e-114	M1	DDX27
4.03428342878154e-118	-1.8708	0.011	0.123	9.49912376140902e-114	M1	SMG7
4.43941301273011e-118	-0.619953	0.048	0.188	1.04530418797743e-113	M1	RPS6KA1
4.61702014368104e-118	-0.705385	0.038	0.172	1.08712356303114e-113	M1	GID8
5.15521729596389e-118	-0.971156	0.031	0.159	1.21384746450766e-113	M1	AASDHPPT
5.23512517439504e-118	-0.13813	0.101	0.28	1.23266257356306e-113	M1	CHMP4A
5.5964074586344e-118	-0.364009	0.059	0.209	1.31773010021005e-113	M1	MRPS18C
5.85744095770988e-118	-0.452438	0.052	0.196	1.37919304790237e-113	M1	AIMP1
6.90734544669109e-118	-0.632468	0.046	0.185	1.62640355887788e-113	M1	DPM3
7.91511694380654e-118	-3.93855	0.003	0.107	1.86369343558869e-113	M1	DDHD1
9.32144703195057e-118	-2.64344	0.008	0.116	2.19482791814308e-113	M1	NBAS
9.43145933917041e-118	-4.07809	0.002	0.106	2.22073141600106e-113	M1	CLASP1
1.09450709826913e-117	-7.82224	0	0.101	2.5771264135845e-113	M1	ADAM19
1.17983486083116e-117	-1.30147	0.027	0.151	2.77803916331305e-113	M1	SGK3
1.33088919005892e-117	-1.03889	0.029	0.155	3.13371168691274e-113	M1	DIMT1
1.56346047908402e-117	-2.25559	0.01	0.12	3.68132404405123e-113	M1	SHPRH
1.63739850336774e-117	-0.624178	0.048	0.189	3.85541851602968e-113	M1	HSPB11
2.25393769030578e-117	-0.304594	0.066	0.22	5.30712168559398e-113	M1	SHKBP1
2.42194923259017e-117	-1.58776	0.02	0.139	5.7027216630568e-113	M1	TRIM4
2.71571527798902e-117	-0.254275	0.075	0.235	6.39442319355294e-113	M1	PSMA3
2.86661078216156e-117	-0.975631	0.031	0.159	6.74972174767761e-113	M1	INTS10
2.95165735898395e-117	-2.53302	0.007	0.115	6.9499724174636e-113	M1	MAP4K5
3.12229093161378e-117	-1.37246	0.021	0.14	7.35174622757781e-113	M1	TRPC4AP
3.2960899456827e-117	-2.75621	0.006	0.113	7.76097338610447e-113	M1	HOXB2
5.17479022602202e-117	-1.30134	0.027	0.15	1.21845610661914e-112	M1	MTAP
5.83457941711282e-117	-2.20952	0.009	0.119	1.37381006955339e-112	M1	ZFX
7.86415672256233e-117	-0.801803	0.035	0.166	1.85169434189453e-112	M1	CCDC59
8.02652091174107e-117	-4.32918	0.002	0.104	1.88992461387855e-112	M1	ZNF862
8.50229549673572e-117	-3.87097	0.002	0.105	2.00195049766139e-112	M1	CTC1
8.73555427751014e-117	-1.74526	0.014	0.128	2.05687361018254e-112	M1	CERS2
9.24104691910648e-117	-0.563184	0.047	0.186	2.17589690757281e-112	M1	COPB2
1.16433581707262e-116	-6.27493	0.001	0.101	2.74154511487918e-112	M1	LINC00892
1.27494127910788e-116	-6.74166	0.001	0.101	3.00197673578742e-112	M1	STK39
1.29141479703312e-116	-2.82627	0.006	0.112	3.04076528109418e-112	M1	GANAB
1.32491663903546e-116	-4.75783	0.002	0.103	3.1196487182729e-112	M1	GNB5
1.43028042441104e-116	-1.06838	0.027	0.151	3.36773828731823e-112	M1	PITPNB
1.5782989618614e-116	-1.24538	0.022	0.142	3.71626273559885e-112	M1	RBM23
1.68648353272899e-116	-1.13211	0.027	0.15	3.97099412616368e-112	M1	SF3B3
1.81450794771281e-116	-3.52015	0.004	0.107	4.27244041368457e-112	M1	S100PBP
1.89526968299613e-116	-1.31685	0.021	0.141	4.46260199558268e-112	M1	KIF22
1.92614838063451e-116	-3.36145	0.004	0.108	4.53530897704202e-112	M1	CSGALNACT2
1.9408441572449e-116	-2.71458	0.008	0.116	4.56991165264885e-112	M1	RAB3GAP2
2.11774123096395e-116	-0.343915	0.065	0.216	4.98643350242771e-112	M1	POLR2I
2.1854344092617e-116	-0.94099	0.027	0.151	5.1458238600476e-112	M1	POLR2C
2.84380970211106e-116	-1.09125	0.025	0.148	6.6960343245907e-112	M1	NUBP2
2.88426022076393e-116	-1.29259	0.024	0.144	6.79127911581074e-112	M1	SACM1L
2.98713767518325e-116	-0.945326	0.031	0.157	7.03351436998649e-112	M1	OSBPL9
3.07112820130694e-116	-1.26258	0.026	0.149	7.23127846279731e-112	M1	ABHD17A
3.39201919136104e-116	-2.08523	0.01	0.12	7.9868483879787e-112	M1	ING5
3.4111908585183e-116	-2.18679	0.009	0.118	8.0319899954672e-112	M1	EED
3.93664368284125e-116	-1.48065	0.017	0.132	9.269221215618e-112	M1	WDR74
3.94515137592251e-116	-1.43917	0.017	0.132	9.28925342974715e-112	M1	ZGPAT
3.94525438072285e-116	2.47023	0.149	0.068	9.28949596485002e-112	M1	LY96
4.16398677234002e-116	-0.322229	0.068	0.22	9.8045232541518e-112	M1	NFE2L2
4.24609430769957e-116	-3.78677	0.003	0.105	9.9978536569094e-112	M1	ZNF160
5.18796898624526e-116	-4.8198	0.001	0.102	1.22155917750131e-111	M1	ZNF75A
6.73286010197716e-116	-1.87977	0.014	0.125	1.58531923961154e-111	M1	PDE4DIP
7.25093315626987e-116	-1.01177	0.027	0.151	1.7073047209753e-111	M1	EXOSC1
1.1001714439466e-115	-2.11326	0.01	0.118	2.59046368191665e-111	M1	SLC25A38
1.20353573652272e-115	1.78688	0.174	0.084	2.83384524521639e-111	M1	LYN
1.30063498281285e-115	-3.03518	0.005	0.108	3.06247513053113e-111	M1	USP24
1.33963431096926e-115	-10.6825	0	0.099	3.15430294860821e-111	M1	PBX4
1.36340404442129e-115	-2.03143	0.018	0.134	3.21027116299437e-111	M1	NSMCE2
1.43790186775779e-115	-2.52785	0.008	0.115	3.38568373782248e-111	M1	LTBP4
1.43854976264741e-115	-3.36653	0.004	0.107	3.38720927112958e-111	M1	CREBZF
1.45914231303928e-115	-2.19302	0.01	0.118	3.43569649028229e-111	M1	LATS1
1.46540940784423e-115	-1.1341	0.022	0.141	3.45045299171001e-111	M1	TARDBP
1.50734665648245e-115	-0.517844	0.051	0.192	3.54919843735357e-111	M1	GTF2I
1.64836989706712e-115	-1.52029	0.021	0.139	3.88125175963425e-111	M1	HIST1H1C
1.69171289505224e-115	-2.20462	0.01	0.118	3.98330718269001e-111	M1	TIA1
1.75869856788261e-115	-1.68955	0.014	0.126	4.1410316479364e-111	M1	NPTN
1.79372935270348e-115	-2.87239	0.006	0.11	4.22351513387563e-111	M1	FAF2
2.40714511170527e-115	-2.11151	0.01	0.119	5.66786388002123e-111	M1	AKAP8L
2.54286352337809e-115	-1.10332	0.023	0.143	5.98742645214605e-111	M1	GBP1
2.55637291702672e-115	-3.64973	0.003	0.106	6.01923567043111e-111	M1	SP4
2.65868947637209e-115	-2.71299	0.008	0.114	6.26015024106573e-111	M1	PSPC1
2.78652588166416e-115	-2.44109	0.008	0.114	6.56115384096644e-111	M1	TP53I13
3.3532271013166e-115	-1.34018	0.022	0.141	7.89550853276007e-111	M1	RASA1
3.82932447774429e-115	-1.04668	0.037	0.166	9.01652741529671e-111	M1	JPX
3.95848546300065e-115	-2.63524	0.007	0.113	9.32064987118132e-111	M1	CEACAM21
4.44748580544833e-115	-0.375851	0.058	0.204	1.04720500775086e-110	M1	RALBP1
5.41044093032735e-115	-1.03539	0.029	0.153	1.27394242145488e-110	M1	UBE2G2
5.65122941199978e-115	-1.5655	0.021	0.137	1.33063847734947e-110	M1	GALM
5.85025597623254e-115	-0.275446	0.083	0.246	1.37750127216371e-110	M1	RAB1B
6.18035070913542e-115	-2.02313	0.01	0.119	1.45522537797303e-110	M1	NPRL2
6.71260113906016e-115	-1.54503	0.017	0.132	1.5805490642031e-110	M1	NSUN5
7.00079103975178e-115	-0.768482	0.039	0.17	1.64840625821995e-110	M1	SMIM7
8.14967573764936e-115	-0.395344	0.07	0.223	1.91892264918692e-110	M1	PJA2
1.11490541504954e-114	-1.89168	0.013	0.124	2.62515629027564e-110	M1	RHBDD2
1.27458629351237e-114	-3.16797	0.005	0.109	3.00114088670423e-110	M1	NMT2
1.34085292805049e-114	-5.547	0.001	0.101	3.15717230438768e-110	M1	RAP1GAP2
1.6796947401105e-114	-3.57824	0.003	0.104	3.95500923506418e-110	M1	NBPF19
1.83933489131334e-114	-4.28212	0.002	0.102	4.33089793508639e-110	M1	ZHX2
2.11932264913153e-114	-0.550136	0.052	0.192	4.99015710964511e-110	M1	EFR3A
2.21413793922577e-114	-1.00253	0.024	0.144	5.213409191701e-110	M1	ZRSR2
2.39616748241144e-114	-1.31388	0.024	0.144	5.64201595408598e-110	M1	IARS
2.74471403899799e-114	-1.55294	0.02	0.135	6.46270367622468e-110	M1	MAP4K4
2.85329040976442e-114	-2.36813	0.01	0.117	6.7183575988313e-110	M1	TBCD
3.16053909264036e-114	-1.10277	0.024	0.144	7.44180534753099e-110	M1	PHAX
3.17918690096552e-114	2.56783	0.095	0.033	7.4857134770134e-110	M1	SNCA
3.44660011076595e-114	-1.02629	0.023	0.142	8.11536462080951e-110	M1	FBXO9
3.67746344939036e-114	-1.08885	0.03	0.153	8.65895543793454e-110	M1	AP1M1
3.77581043185536e-114	-1.46424	0.019	0.134	8.89052324284664e-110	M1	CDK11B
3.82226423819469e-114	-2.28763	0.01	0.117	8.99990337525321e-110	M1	GBF1
3.87256311008939e-114	-0.854022	0.034	0.162	9.11833709901648e-110	M1	SLC66A3
4.13215157654269e-114	-0.527663	0.05	0.188	9.72956410212741e-110	M1	FBXL5
5.1253867682554e-114	-3.49794	0.004	0.106	1.20682356845342e-109	M1	SMG6
5.37318018000087e-114	-0.601178	0.054	0.194	1.26516900518301e-109	M1	ARHGEF6
5.6255922171649e-114	-0.565882	0.051	0.191	1.32460194345365e-109	M1	CFDP1
6.11194755580822e-114	-1.26472	0.027	0.148	1.4391191714906e-109	M1	ACBD6
6.6984319662485e-114	-2.07113	0.011	0.118	1.57721279077287e-109	M1	GATAD2A
9.2471549639462e-114	-3.19403	0.005	0.107	2.17733510781077e-109	M1	PIKFYVE
1.12193656872481e-113	-1.28771	0.022	0.14	2.64171184471943e-109	M1	BFAR
1.16416815857099e-113	-2.12292	0.01	0.117	2.74115034617125e-109	M1	HDAC7
1.23710165377106e-113	-0.209616	0.074	0.23	2.91287955396933e-109	M1	RPS19BP1
1.41559175936185e-113	-3.19711	0.005	0.108	3.33315235659342e-109	M1	AP002387.2
1.44436649035684e-113	-0.634395	0.043	0.176	3.40090533819422e-109	M1	PRRC2A
1.6200235700097e-113	-2.52774	0.007	0.112	3.81450749794483e-109	M1	MGA
1.77766313996034e-113	-2.51959	0.01	0.116	4.18568562935062e-109	M1	PRKRIP1
2.03288000400607e-113	-2.08839	0.01	0.117	4.78661925743268e-109	M1	CLASRP
2.28458449450777e-113	-0.965273	0.044	0.177	5.379282650768e-109	M1	FNDC3A
2.30309360988147e-113	-1.53838	0.018	0.132	5.4228642138269e-109	M1	PPP6R2
2.60205520990854e-113	-0.320491	0.072	0.226	6.12679919725065e-109	M1	PIN1
2.61833662555704e-113	-7.64549	0	0.098	6.16513541853661e-109	M1	ENO2
2.82032760394964e-113	-0.520953	0.053	0.193	6.64074337625982e-109	M1	STAU1
2.95638576580771e-113	-0.415619	0.054	0.196	6.96110592417084e-109	M1	UHMK1
2.9836884438957e-113	-2.80737	0.005	0.108	7.02539280999681e-109	M1	MCPH1
4.11380805673825e-113	-2.30648	0.009	0.115	9.68637245039589e-109	M1	STT3A
4.17970639887956e-113	-2.96325	0.005	0.106	9.84153668680181e-109	M1	C19orf12
4.55382327083347e-113	-6.27809	0	0.097	1.07224322735045e-108	M1	MMP25-AS1
4.9844922238679e-113	-0.456609	0.067	0.217	1.17364853903194e-108	M1	RSU1
5.2425616794658e-113	-2.75775	0.005	0.108	1.23441357304702e-108	M1	TRMO
5.74007900032073e-113	0.256987	0.355	0.221	1.35155900141552e-108	M1	HLA-DRB5
5.7524072243397e-113	-0.412529	0.057	0.2	1.35446180504302e-108	M1	SNW1
7.34637118355014e-113	-3.97685	0.002	0.1	1.72977655887872e-108	M1	SMPD1
8.36250946425518e-113	-2.4392	0.01	0.116	1.96903647845353e-108	M1	ZNF506
8.96242080172227e-113	-1.0325	0.029	0.152	2.11029160197352e-108	M1	BCAS2
1.10802075220875e-112	-4.31328	0.002	0.101	2.60894566315072e-108	M1	CCDC7
1.15117008166218e-112	2.30576	0.12	0.048	2.71054507428177e-108	M1	KCTD12
1.1551537605771e-112	-1.91321	0.013	0.121	2.71992504465483e-108	M1	MARF1
1.21590337778801e-112	-3.49108	0.003	0.102	2.86296609333965e-108	M1	SEL1L3
1.31477404918491e-112	-5.78026	0.001	0.098	3.09576697621078e-108	M1	RETREG1
1.37236302668533e-112	-3.61677	0.004	0.104	3.23136598263328e-108	M1	SGMS1
1.42520904403933e-112	-0.562893	0.047	0.183	3.35579721509502e-108	M1	KRCC1
1.87524965295266e-112	-1.84138	0.015	0.125	4.41546283284233e-108	M1	YLPM1
2.0188429160124e-112	-3.68287	0.004	0.104	4.75356753004279e-108	M1	CSGALNACT1
2.40767608390903e-112	-2.31383	0.008	0.112	5.66911410717221e-108	M1	RRN3
2.42783560965736e-112	-1.21422	0.027	0.146	5.71658172649923e-108	M1	CYP51A1
3.0126530636808e-112	-1.10266	0.022	0.138	7.09359290374281e-108	M1	CHTOP
3.28644691569592e-112	-2.16086	0.008	0.113	7.73826790769761e-108	M1	C1orf131
4.16258440987432e-112	-1.66967	0.016	0.128	9.80122125149007e-108	M1	ASAP1
4.51806556150715e-112	-1.86676	0.016	0.127	1.06382371711247e-107	M1	CASC4
6.15064115423274e-112	-2.70143	0.006	0.108	1.44822996617564e-107	M1	ZFP90
6.18367675386167e-112	-1.41377	0.02	0.133	1.45600852846427e-107	M1	IBTK
6.44204052197625e-112	-4.37788	0.002	0.099	1.51684286130453e-107	M1	MFSD6
6.77047533096048e-112	-0.178198	0.08	0.24	1.59417612142795e-107	M1	DCTN3
6.89694204614362e-112	-3.34195	0.005	0.105	1.62395397418498e-107	M1	LMBR1
7.5124693383431e-112	2.25903	0.156	0.073	1.76888603040627e-107	M1	DPYSL2
7.53160050297336e-112	-1.78463	0.014	0.123	1.77339065443011e-107	M1	DNAJC9
8.41770317961135e-112	-0.334356	0.065	0.213	1.98203239067129e-107	M1	PSMB4
9.08821150225511e-112	-0.510125	0.037	0.165	2.13991028032099e-107	M1	SREK1IP1
1.28071078338487e-111	-2.79885	0.007	0.111	3.01556161055802e-107	M1	PTPRJ
1.29780628915363e-111	-2.60889	0.008	0.112	3.05581468844114e-107	M1	SCLT1
1.5045541829074e-111	-4.88361	0.001	0.098	3.54262327907376e-107	M1	ZNF600
1.55071493552817e-111	-2.25113	0.008	0.111	3.65131338719464e-107	M1	MFSD5
1.76047523595256e-111	-3.24924	0.004	0.105	4.1452149905739e-107	M1	SNHG14
1.81819525975175e-111	-1.30988	0.02	0.134	4.28112255861146e-107	M1	YIPF5
1.92371734994195e-111	-1.96504	0.012	0.12	4.52958487217332e-107	M1	STK24
2.19916020334638e-111	-0.482558	0.046	0.181	5.1781426147994e-107	M1	PNKD
2.21663034632738e-111	-1.80158	0.013	0.122	5.21927781346244e-107	M1	MAP4K2
2.2625898876088e-111	-1.3526	0.019	0.132	5.32749414936368e-107	M1	TAF11
2.7656342615476e-111	-2.37565	0.008	0.111	6.51196243223998e-107	M1	TGIF1
3.21230874682468e-111	-0.519777	0.052	0.189	7.5637021752734e-107	M1	MKRN1
3.43976185497116e-111	-4.50818	0.002	0.1	8.09926326371509e-107	M1	FBXL20
4.42237953135427e-111	-6.1312	0	0.096	1.04129348445268e-106	M1	ECE1
4.48811903440945e-111	-1.26273	0.02	0.133	1.05677250784205e-106	M1	THAP11
5.00311993857347e-111	-0.447709	0.044	0.177	1.17803462073651e-106	M1	CFAP97
5.32171660717202e-111	-3.8819	0.003	0.101	1.25305139232472e-106	M1	SLC39A8
5.32490936219334e-111	-1.52043	0.015	0.124	1.25380315842204e-106	M1	LENG1
6.10149851391405e-111	-7.29325	0	0.096	1.4366588400862e-106	M1	EOMES
6.11087411798735e-111	-3.44808	0.003	0.102	1.4388664198213e-106	M1	KIAA0319L
6.49202407850416e-111	-3.29984	0.004	0.104	1.52861198952459e-106	M1	DYRK1A
9.37274461301181e-111	-2.29005	0.009	0.112	2.20690644657976e-106	M1	TM9SF3
9.73162440452085e-111	-2.65968	0.007	0.11	2.29140828228848e-106	M1	CPSF7
9.8007601570691e-111	-0.221369	0.082	0.241	2.30768698658349e-106	M1	RBCK1
1.00188048043274e-110	-4.96044	0.001	0.098	2.35902777922693e-106	M1	TSPOAP1-AS1
1.03535822605714e-110	-1.49758	0.02	0.134	2.43785447907414e-106	M1	ZNF652
1.04206418001778e-110	-0.825809	0.04	0.168	2.45364431826988e-106	M1	CDC73
1.09918630392633e-110	-3.68581	0.004	0.102	2.58814407122495e-106	M1	ZBED5
1.15571890784555e-110	-1.8407	0.011	0.116	2.72125574041312e-106	M1	FBXO21
1.25012017170378e-110	-2.39019	0.009	0.112	2.94353295629373e-106	M1	APPBP2
1.52535501901615e-110	-0.612353	0.045	0.177	3.59160092777543e-106	M1	RRP7A
1.53635646010641e-110	-3.17023	0.004	0.103	3.61750492096655e-106	M1	FAM118A
1.72887406491883e-110	-4.57311	0.001	0.097	4.07080687325788e-106	M1	RAB37
1.94279573870705e-110	-0.46948	0.064	0.208	4.57450684635962e-106	M1	STAT1
2.12918591913401e-110	2.85156	0.076	0.023	5.01338116519293e-106	M1	NPL
2.96128142840635e-110	-3.84403	0.002	0.099	6.97263325132559e-106	M1	PFKP
4.30830427642628e-110	-1.14116	0.031	0.151	1.01443332492733e-105	M1	IFI6
5.62617879915941e-110	-2.4038	0.008	0.11	1.32474006005007e-105	M1	CENPT
6.45706872493856e-110	-3.12663	0.005	0.105	1.52038140197403e-105	M1	KIF21B
6.6064644176317e-110	-4.26881	0.002	0.099	1.55555811177556e-105	M1	PPP1R35
6.63898621514817e-110	-3.7966	0.003	0.101	1.56321569421879e-105	M1	RALGAPA2
8.7418884895207e-110	-0.276421	0.064	0.21	2.05836506374255e-105	M1	SARNP
9.12095708209136e-110	-1.13151	0.028	0.146	2.14762055454923e-105	M1	PPIL4
9.91027377356392e-110	-1.61473	0.015	0.124	2.33347306272336e-105	M1	REEP3
9.92650964268868e-110	-1.58215	0.019	0.131	2.33729596046748e-105	M1	R3HDM1
1.00365841652564e-109	-0.775798	0.034	0.158	2.36321410755127e-105	M1	HK1
1.0064184349359e-109	-0.252135	0.079	0.234	2.36971284690007e-105	M1	DNAJB6
1.17952019491795e-109	-10.6339	0	0.094	2.7772982509538e-105	M1	ABCC1
1.23802286417866e-109	-2.47612	0.01	0.114	2.91504863599508e-105	M1	GMDS-DT
1.28955966312413e-109	-2.77476	0.006	0.105	3.03639718279208e-105	M1	AKAP17A
1.36069716673201e-109	-7.46965	0	0.095	3.20389754878718e-105	M1	APOLD1
1.46803866308053e-109	-2.25708	0.009	0.112	3.45664383608943e-105	M1	PDS5B
1.4992950799748e-109	-2.37762	0.007	0.108	3.53024019530867e-105	M1	DCP1A
1.75628942470507e-109	-2.34124	0.008	0.11	4.13535907941056e-105	M1	AHCTF1
2.01061118007158e-109	-7.02839	0.001	0.095	4.73418508459654e-105	M1	TSHZ2
2.24560684047951e-109	-2.66946	0.007	0.109	5.28750586659305e-105	M1	RNGTT
2.32529458349585e-109	-2.25867	0.011	0.115	5.47513862629933e-105	M1	GLB1
2.40903351907772e-109	-0.238991	0.074	0.225	5.6723103240204e-105	M1	DENR
2.7431808304848e-109	-1.0588	0.023	0.138	6.45909358345952e-105	M1	TMEM208
2.98622096305903e-109	-1.74505	0.015	0.123	7.03135587961878e-105	M1	KLC1
3.02229560409724e-109	-3.30735	0.004	0.101	7.11629722940737e-105	M1	GPR132
3.12236396952847e-109	-0.67964	0.042	0.17	7.35191820265175e-105	M1	UBL3
3.12433274269019e-109	-0.628162	0.047	0.179	7.35655387593832e-105	M1	PCGF5
3.21407665801438e-109	-1.75963	0.013	0.12	7.56786489896066e-105	M1	NOL8
3.47792411381465e-109	-1.91289	0.014	0.121	8.18912011838799e-105	M1	CLASP2
3.55391817673377e-109	-1.02356	0.023	0.137	8.36805573893733e-105	M1	XAB2
3.58179708217007e-109	-1.82195	0.016	0.124	8.43369940967766e-105	M1	TPD52
3.62120000917659e-109	-0.951017	0.027	0.144	8.52647754160719e-105	M1	PBDC1
4.233018789404e-109	-1.53607	0.017	0.126	9.96706604153067e-105	M1	MPHOSPH10
4.39379726729925e-109	-1.98948	0.012	0.117	1.03456350455828e-104	M1	SAMD9L
4.63972756300515e-109	0.437495	0.084	0.027	1.09247025198519e-104	M1	SPP1
5.55436023571008e-109	-2.41575	0.008	0.11	1.3078296611003e-104	M1	FAM111A
5.97327892773645e-109	-2.41478	0.01	0.113	1.40646825632482e-104	M1	DGKD
6.05515307797096e-109	-1.19671	0.022	0.136	1.42574634373904e-104	M1	RAB24
6.18408557819209e-109	-0.594058	0.051	0.186	1.45610479024111e-104	M1	COPA
6.52808463490583e-109	2.07961	0.1	0.036	1.53710280813493e-104	M1	EPB41L3
6.75646938537958e-109	-0.269895	0.065	0.21	1.59087828148148e-104	M1	FBXO7
6.99903229263259e-109	-1.23831	0.021	0.134	1.64799214362327e-104	M1	PUM3
7.03978452910774e-109	-0.791158	0.028	0.147	1.65758766522371e-104	M1	PRPF38A
7.62872116994057e-109	-2.29909	0.009	0.111	1.79625868667421e-104	M1	OSTM1
7.79847354742578e-109	-2.16841	0.009	0.112	1.83622858147687e-104	M1	FAM104A
7.90022236454754e-109	-1.35657	0.021	0.134	1.86018635795636e-104	M1	DNAJC2
8.94024303054601e-109	-1.85781	0.012	0.117	2.10506962397236e-104	M1	KMT5B
9.18640323674747e-109	-0.404575	0.05	0.185	2.16303050612456e-104	M1	RPL7L1
9.23736464778006e-109	-1.57305	0.016	0.124	2.17502987996629e-104	M1	CFAP298
1.08556996898685e-108	-1.40503	0.02	0.132	2.55608304897643e-104	M1	CUTC
1.22290039031943e-108	-1.74193	0.016	0.125	2.87944125904612e-104	M1	SPG11
1.39358778038617e-108	-2.36891	0.009	0.111	3.28134178769726e-104	M1	MAP2K4
1.44794689154819e-108	-1.89161	0.012	0.117	3.40933575083937e-104	M1	SS18
1.61795580206079e-108	-1.47255	0.017	0.126	3.80963873153233e-104	M1	MINK1
1.72188984566765e-108	-1.77172	0.013	0.119	4.05436183060905e-104	M1	BLCAP
2.04405594044364e-108	-2.11679	0.01	0.113	4.81293411736859e-104	M1	RWDD3
2.09784479706782e-108	-1.55632	0.014	0.121	4.93958535917588e-104	M1	NOL11
2.12336666361938e-108	0.106637	0.149	0.354	4.99967914615819e-104	M1	PYURF
2.12558181186913e-108	-0.924955	0.029	0.147	5.00489493422705e-104	M1	TRIM14
2.43982017328922e-108	-0.612899	0.052	0.187	5.74480058002679e-104	M1	UBE2K
2.77099156743371e-108	-3.56916	0.004	0.101	6.5245767446794e-104	M1	UGCG
2.84652349613568e-108	-1.24423	0.021	0.134	6.70242422400107e-104	M1	SLAIN2
2.90527856523571e-108	-3.84544	0.003	0.099	6.840768909704e-104	M1	LSR
2.93668012328871e-108	-2.44754	0.008	0.108	6.9147070182956e-104	M1	RINL
3.06500910319235e-108	-5.39224	0.001	0.095	7.2168704343767e-104	M1	NSG1
3.18648559070759e-108	-0.531612	0.041	0.169	7.50289897188008e-104	M1	RNF114
3.36192315711416e-108	-0.971114	0.035	0.157	7.91598426574099e-104	M1	SESN3
3.48225201378138e-108	-0.107945	0.095	0.261	8.19931059164963e-104	M1	COPS6
4.49468088942601e-108	-1.81871	0.014	0.119	1.05831756222425e-103	M1	C15orf40
4.61775308614835e-108	-1.97996	0.009	0.11	1.08729614166449e-103	M1	FAM217B
4.83730601346965e-108	-1.39323	0.022	0.134	1.13899207393156e-103	M1	MBNL2
5.05060306251461e-108	-1.31502	0.018	0.128	1.18921499709969e-103	M1	YIF1B
5.22954430087689e-108	-1.59737	0.016	0.124	1.23134850108447e-103	M1	RAF1
5.91515004079717e-108	-2.28123	0.009	0.111	1.3927812286061e-103	M1	PIGT
6.06490269008563e-108	-4.94881	0.001	0.096	1.42804198740756e-103	M1	RFX7
6.33370475307792e-108	-2.38328	0.01	0.112	1.49133412115973e-103	M1	OSBPL3
6.74900639834814e-108	-0.508536	0.048	0.181	1.58912104655505e-103	M1	FAM177A1
7.97829863880518e-108	-1.49207	0.019	0.129	1.87857019749307e-103	M1	AGTRAP
8.06214321529497e-108	-6.33457	0	0.094	1.89831224147335e-103	M1	FBLN5
8.44937933431087e-108	-7.71945	0	0.093	1.98949085805684e-103	M1	SYTL2
1.10611264835533e-107	-3.00312	0.004	0.101	2.60445284181746e-103	M1	CLCN3
1.19395260044042e-107	-1.98703	0.011	0.114	2.811280792997e-103	M1	UNC45A
1.28567487909318e-107	-5.16002	0.001	0.095	3.0272500703128e-103	M1	TRIM59
1.46711791908395e-107	-0.520756	0.04	0.167	3.45447585227507e-103	M1	ELOVL1
1.49017832322769e-107	-2.22709	0.008	0.109	3.50877387987193e-103	M1	DDB2
1.49703375745034e-107	-2.99304	0.004	0.101	3.52491568529258e-103	M1	CCNT1
1.61185936146743e-107	-2.6812	0.007	0.106	3.79528405251122e-103	M1	NNT
1.71587290751588e-107	-0.836716	0.034	0.155	4.04019434803688e-103	M1	RSRC1
2.03873537378448e-107	-0.462334	0.051	0.185	4.80040631111294e-103	M1	MAGED2
2.11187894799638e-107	-1.32859	0.02	0.13	4.97263017095228e-103	M1	MTA2
2.15811703161087e-107	-0.279542	0.616	0.874	5.08150236263096e-103	M1	ARHGDIB
2.42459025139559e-107	-0.217197	0.068	0.214	5.70894020593606e-103	M1	PMPCB
2.50980211192528e-107	-3.32531	0.004	0.1	5.90958005273926e-103	M1	PCNX4
3.68352289695291e-107	-0.578731	0.05	0.183	8.67322301316532e-103	M1	NUDT21
3.7192650748626e-107	-0.487547	0.047	0.179	8.75738154527147e-103	M1	PSMC6
5.57134295953232e-107	-0.878518	0.035	0.157	1.31182841325148e-102	M1	PPP3R1
5.6861622595518e-107	-1.95131	0.015	0.121	1.33886376563407e-102	M1	TPK1
6.3120529321519e-107	-4.18144	0.002	0.096	1.48623598340449e-102	M1	SLC30A7
6.58997909131088e-107	-0.382927	0.053	0.188	1.55167647684006e-102	M1	MRPL16
7.2807730591048e-107	-1.00606	0.028	0.145	1.71433082449682e-102	M1	IRF7
7.77319180360858e-107	-1.642	0.016	0.122	1.83027574207768e-102	M1	CALCOCO1
8.17928204676921e-107	-0.114956	0.086	0.244	1.92589375073228e-102	M1	SUSD3
8.59962542729284e-107	-0.40636	0.078	0.228	2.02486780311037e-102	M1	SND1
8.95915934736798e-107	-3.25276	0.003	0.099	2.10952365993127e-102	M1	TYW1
9.21967662694671e-107	-1.39979	0.019	0.128	2.17086505858087e-102	M1	TTC37
1.21823833786605e-106	-0.721076	0.037	0.159	2.8684639903394e-102	M1	RAP2B
1.3364137776921e-106	-2.2991	0.009	0.109	3.14671988095381e-102	M1	SMC4
1.41670462132386e-106	-1.07463	0.029	0.145	3.33577270136916e-102	M1	TENT2
1.57527871803858e-106	-2.57907	0.006	0.104	3.70915126949365e-102	M1	ZNF830
1.69280277141187e-106	-3.60658	0.003	0.098	3.98587340556639e-102	M1	ZNF611
1.80880517343023e-106	-2.61032	0.005	0.103	4.25901266135882e-102	M1	SNAI3
1.94178082648325e-106	-5.77615	0	0.093	4.57211713403745e-102	M1	TNF
2.00834457986788e-106	-2.61825	0.009	0.109	4.72884814775691e-102	M1	FARS2
2.54974046831765e-106	-1.74116	0.016	0.122	6.00361890670075e-102	M1	MYO5A
2.6650248880025e-106	-2.07657	0.011	0.113	6.27506760129069e-102	M1	TRAK2
2.90390401526726e-106	-1.65457	0.016	0.122	6.83753239434829e-102	M1	PSMA3-AS1
2.93452853410497e-106	3.54727	0.037	0.007	6.90964088640356e-102	M1	LINC02381
3.07337177480077e-106	-0.833986	0.036	0.158	7.2365611809459e-102	M1	CSMD1
3.21060785441691e-106	-2.86427	0.007	0.105	7.55969725401006e-102	M1	SUMF1
3.55950082856732e-106	-0.501182	0.058	0.195	8.38120065094462e-102	M1	PPT1
4.05404636249613e-106	0.130769	0.168	0.382	9.54565756513338e-102	M1	HSPE1
4.32217055889311e-106	-2.3906	0.008	0.108	1.01769827979697e-101	M1	VPS8
4.69673509322141e-106	-0.353345	0.066	0.209	1.10589324504991e-101	M1	CALCOCO2
5.25217349843162e-106	-2.2044	0.008	0.107	1.23667677194071e-101	M1	ALG5
5.51195607638335e-106	-0.416818	0.061	0.201	1.29784517774522e-101	M1	DNAJC7
6.52595761649786e-106	-6.28179	0.001	0.093	1.53660198038059e-101	M1	CXCR6
7.36043388590259e-106	-2.12505	0.01	0.11	1.73308776277462e-101	M1	SGTB
7.77867404595995e-106	-2.7135	0.006	0.103	1.83156659086173e-101	M1	CEP120
8.94819778728961e-106	-0.210919	0.514	0.822	2.10694265099521e-101	M1	UBC
9.09101681595836e-106	-1.34962	0.018	0.126	2.14057081948555e-101	M1	PLIN2
1.08939960145625e-105	-2.20085	0.009	0.108	2.5651003015889e-101	M1	LUC7L
1.31918295214918e-105	-1.15877	0.029	0.144	3.10614817913045e-101	M1	RAB3GAP1
1.49896948835154e-105	-0.339916	0.06	0.198	3.52947355727254e-101	M1	CYB5R3
1.83122747125663e-105	-2.75723	0.006	0.103	4.31180820382087e-101	M1	WDR54
1.91304565287285e-105	-0.853479	0.029	0.145	4.50445729425442e-101	M1	EXOSC8
1.99229259790871e-105	-0.918967	0.028	0.143	4.69105215103584e-101	M1	RPA1
2.01365380505717e-105	-10.6498	0	0.091	4.74134924938761e-101	M1	KIF21A
2.50445932842732e-105	-4.04815	0.003	0.096	5.89699993471498e-101	M1	ITPR1
2.72329900426062e-105	-2.70607	0.008	0.107	6.41227983543205e-101	M1	THADA
3.48463467799486e-105	-1.17248	0.027	0.141	8.20492081280671e-101	M1	YARS
3.49215441031342e-105	-0.607256	0.036	0.158	8.22262677452397e-101	M1	NBR1
3.64427351176826e-105	-2.27408	0.01	0.11	8.58080641080955e-101	M1	FTO
3.91042419550624e-105	-1.57175	0.014	0.118	9.20748481073898e-101	M1	NUP107
5.81730229725817e-105	-0.951845	0.041	0.164	1.36974199891241e-100	M1	DYM
6.56757408595463e-105	-0.917877	0.03	0.147	1.54640099427888e-100	M1	GPAA1
6.7543164111086e-105	-0.351768	0.059	0.196	1.59037134215963e-100	M1	IAH1
6.86047878319735e-105	-1.47067	0.019	0.126	1.61536833429165e-100	M1	PPP3CB
8.99223489214903e-105	-0.160032	0.078	0.228	2.11731162770541e-100	M1	MTCH1
9.60436727458827e-105	-4.15265	0.001	0.093	2.26144431847455e-100	M1	ENTPD4
9.64833947039994e-105	-0.176101	0.097	0.26	2.27179801170037e-100	M1	WBP2
9.98538266519214e-105	-1.68952	0.012	0.114	2.35115820234614e-100	M1	TCHP
1.53043043942379e-104	-0.512278	0.049	0.179	3.60355151266726e-100	M1	GOLPH3
1.54402309849595e-104	-2.48837	0.008	0.106	3.63555678771856e-100	M1	EPC2
1.65765972194945e-104	-0.170521	0.079	0.229	3.90312558130217e-100	M1	DCK
1.67782794077734e-104	-4.34108	0.002	0.095	3.95061366935432e-100	M1	NRF1
1.71064459826035e-104	-0.513227	0.041	0.165	4.02788377106381e-100	M1	APEH
1.7364935656963e-104	-1.89058	0.013	0.115	4.0887477497885e-100	M1	UNC50
1.84556728968756e-104	0.774371	0.092	0.032	4.34557274029833e-100	M1	S100A9
1.8624456390554e-104	-0.159726	0.065	0.206	4.38531450171984e-100	M1	ARL2BP
2.10204412520322e-104	-0.292468	0.058	0.195	4.94947309720351e-100	M1	METTL5
2.19460410457503e-104	-5.55182	0.001	0.092	5.16741482463237e-100	M1	MPZL3
2.5547423919305e-104	-2.8946	0.005	0.1	6.01539643603956e-100	M1	RBM48
2.96590223157088e-104	-4.99868	0.002	0.093	6.98351339445679e-100	M1	TENT5C
2.96781906100697e-104	-1.80745	0.012	0.113	6.98802676104702e-100	M1	ZDHHC6
3.01436371068863e-104	-0.358592	0.055	0.189	7.09762079318745e-100	M1	HSF1
3.13423121998195e-104	-1.7163	0.015	0.118	7.3798608305695e-100	M1	RNF111
3.36880094224206e-104	-2.7145	0.006	0.102	7.93217869860315e-100	M1	TRAPPC10
3.37851684943028e-104	-0.297078	0.069	0.213	7.95505577366854e-100	M1	EIF4EBP2
3.40802857849652e-104	-3.02088	0.005	0.099	8.0245440909279e-100	M1	MYO9A
3.82810685875987e-104	-3.4046	0.003	0.097	9.01366040963598e-100	M1	RNF169
4.46615985174035e-104	-0.970822	0.028	0.141	1.05160199869078e-99	M1	GMIP
4.99357648033524e-104	-0.452383	0.043	0.169	1.17578751805974e-99	M1	SMU1
5.34757754472783e-104	-4.00009	0.004	0.097	1.25914060868162e-99	M1	SPPL3
5.5349339861238e-104	-1.91888	0.012	0.112	1.30325555637271e-99	M1	TBPL1
5.8200047249275e-104	-1.63909	0.017	0.122	1.37037831253143e-99	M1	MTREX
6.72144130697702e-104	-2.77873	0.005	0.099	1.58263057014081e-99	M1	HSD17B7
6.85707159221033e-104	-5.39261	0.001	0.091	1.61456607710184e-99	M1	CRIP2
7.51378566825328e-104	-3.49435	0.004	0.098	1.76919597344692e-99	M1	TNKS
9.90733204420264e-104	-3.40253	0.004	0.098	2.33278040312795e-99	M1	PGS1
1.23277919059844e-103	-1.00415	0.026	0.138	2.90270188218308e-99	M1	VPS26B
1.25152341361413e-103	-5.37937	0.001	0.092	2.94683702969582e-99	M1	SCMH1
1.36248051835781e-103	-2.39432	0.008	0.105	3.20809662852529e-99	M1	SLC16A3
1.66217403789857e-103	-0.461397	0.043	0.169	3.91375498963596e-99	M1	MRPS12
1.70861221082251e-103	-0.971354	0.029	0.142	4.02309831160269e-99	M1	TNPO1
1.73726128435576e-103	-1.4213	0.019	0.125	4.09055542014407e-99	M1	AC245297.3
1.90311933488371e-103	-6.54644	0	0.09	4.48108478591718e-99	M1	RASGRF2
1.92626915543303e-103	-3.78479	0.003	0.095	4.53559335338261e-99	M1	GPR155
2.25151397729677e-103	-0.837573	0.032	0.149	5.30141481094298e-99	M1	ZFAND5
2.33561774126976e-103	-0.756216	0.037	0.157	5.49944553359377e-99	M1	MATR3.1
2.82751020462375e-103	-1.6817	0.013	0.114	6.65765552780708e-99	M1	IRF2BP2
2.90710843500878e-103	-0.666856	0.036	0.155	6.84507752107168e-99	M1	IFNAR1
3.84694952038102e-103	-0.784795	0.032	0.149	9.05802734068916e-99	M1	PARP14
4.25725254013909e-103	-2.5416	0.009	0.107	1.00241268310115e-98	M1	PI4KA
4.36931297351468e-103	-1.81654	0.011	0.11	1.02879843274377e-98	M1	PRDX4
4.48514708591625e-103	-2.49588	0.007	0.102	1.05607273284984e-98	M1	CDK9
4.5835929563611e-103	-1.13198	0.023	0.133	1.07925279750478e-98	M1	ELP2
4.76846622547575e-103	-1.45614	0.018	0.123	1.12278305745052e-98	M1	NUFIP2
5.18784314681187e-103	-3.3035	0.005	0.099	1.22152954734832e-98	M1	SFMBT1
5.46451409413608e-103	-2.68513	0.006	0.101	1.28667448860528e-98	M1	HERC3
5.54545313798057e-103	-2.08783	0.011	0.11	1.3057323958689e-98	M1	LCOR
5.82982742289784e-103	-2.07337	0.008	0.105	1.37269116499552e-98	M1	PMS1
5.90826184340452e-103	-0.58411	0.038	0.159	1.39115933364803e-98	M1	LYRM2
6.46514807046206e-103	-3.4036	0.003	0.096	1.522283764671e-98	M1	RNF139
8.1143214705696e-103	-2.33901	0.008	0.104	1.91059813346032e-98	M1	APC
8.36366116041239e-103	-0.856438	0.029	0.142	1.9693076568307e-98	M1	C15orf61
8.66689129685432e-103	-1.38645	0.02	0.127	2.04070622475732e-98	M1	CDC27
9.01061866750055e-103	-1.71752	0.015	0.118	2.12164027144968e-98	M1	RARS2
9.75064148529722e-103	-0.817229	0.031	0.146	2.29588604412808e-98	M1	SLU7
1.01965093686711e-102	-1.26948	0.022	0.13	2.4008700959473e-98	M1	ARMC8
1.02531232326902e-102	-3.71703	0.003	0.095	2.41420039636923e-98	M1	ZNF708
1.17609851390231e-102	-3.18417	0.004	0.097	2.76924156083438e-98	M1	NAA16
1.32432073198766e-102	-0.438924	0.054	0.186	3.11824559553814e-98	M1	LASP1
1.41298973698578e-102	-2.40832	0.007	0.103	3.32702563470672e-98	M1	TCOF1
1.52540803471207e-102	-0.565281	0.032	0.149	3.59172575853304e-98	M1	CDC5L
1.54685749587195e-102	-2.1017	0.013	0.112	3.64223065978009e-98	M1	ELP4
1.59061240276512e-102	-1.4625	0.016	0.119	3.74525596355074e-98	M1	HGS
1.63462229724617e-102	-1.3567	0.019	0.124	3.84888166109583e-98	M1	DHX29
1.80742229917253e-102	-2.84382	0.006	0.1	4.25575654563165e-98	M1	PSD4
1.86398455660549e-102	-1.36625	0.019	0.124	4.38893803698328e-98	M1	LGALS8
1.97273303413495e-102	-2.29162	0.007	0.102	4.64499720217416e-98	M1	PRR14L
1.9877723738226e-102	-1.44592	0.017	0.121	4.68040883140268e-98	M1	BRIX1
2.23163900266413e-102	-0.159744	0.071	0.214	5.25461719567296e-98	M1	CAMLG
2.23588510755862e-102	-2.7264	0.006	0.101	5.26461507425752e-98	M1	ISG20L2
2.36303376991823e-102	-2.27286	0.01	0.107	5.56399931464947e-98	M1	RABGEF1
2.37767153206242e-102	-2.76161	0.007	0.102	5.59846538939418e-98	M1	ACSL5
2.60840323589767e-102	-2.88437	0.006	0.1	6.14174625924465e-98	M1	UPF3B
2.81847671290283e-102	-2.28294	0.007	0.103	6.636385268201e-98	M1	RPP38
3.06156017180279e-102	-0.161464	0.077	0.224	7.20874958052684e-98	M1	PPP1R11
3.21868355518065e-102	-1.26383	0.018	0.123	7.57871229902836e-98	M1	MED11
3.27018295944505e-102	-3.32091	0.003	0.095	7.69997279630932e-98	M1	ACP5
3.29952303357967e-102	-2.81187	0.005	0.099	7.7690569348667e-98	M1	UHRF2
3.58241833457229e-102	-1.14992	0.021	0.128	8.43516221058392e-98	M1	UBALD2
3.5908984039856e-102	-2.79225	0.006	0.101	8.45512938202449e-98	M1	ASB3
3.71685269069395e-102	-7.47536	0	0.089	8.75170134550797e-98	M1	PLCB1
3.71761186158559e-102	-2.23768	0.009	0.107	8.75348888928942e-98	M1	REPS1
4.00253126983334e-102	-0.687859	0.034	0.151	9.42436012794958e-98	M1	TSPYL1
4.0077453670644e-102	-1.75684	0.011	0.109	9.43663724128983e-98	M1	WDR6
4.76726376099066e-102	-3.07282	0.006	0.099	1.12249992516286e-97	M1	IKBKE
4.76945572606674e-102	-2.2207	0.008	0.104	1.12301604525967e-97	M1	ARHGEF7
4.94708912398159e-102	-2.37004	0.007	0.102	1.1648416051327e-97	M1	SRPRB
5.48557704767425e-102	-0.16538	0.092	0.248	1.29163397164538e-97	M1	IDH2
5.6479064118941e-102	-1.35375	0.018	0.122	1.32985604374458e-97	M1	YY1AP1
6.24694081160975e-102	-1.42834	0.018	0.123	1.47090468350163e-97	M1	GAPVD1
6.43363333545084e-102	-1.12793	0.024	0.133	1.51486330516526e-97	M1	NELFCD
7.33594066633456e-102	-2.20623	0.01	0.107	1.72732058929514e-97	M1	DDX23
7.40350080069934e-102	-5.28437	0.001	0.09	1.74322829853267e-97	M1	NR3C2
9.13008336842311e-102	-2.52952	0.007	0.103	2.1497694299289e-97	M1	ERCC6L2
9.18473195173449e-102	-6.77024	0	0.089	2.1626369853554e-97	M1	PPP2R2B
9.41537507567235e-102	-1.03403	0.022	0.13	2.21694421531781e-97	M1	SMIM27
9.47951438966116e-102	-2.53596	0.007	0.102	2.23204645818962e-97	M1	DDX58
9.75731570779129e-102	-1.39813	0.017	0.121	2.29745755655654e-97	M1	GUSB
9.98117468064906e-102	-1.15688	0.022	0.129	2.35016739030563e-97	M1	SMIM12
1.01305790028243e-101	-1.75821	0.011	0.11	2.385346132005e-97	M1	MKNK2
1.05298527733614e-101	-0.753324	0.026	0.136	2.47935913401568e-97	M1	NKAP
1.12841872918352e-101	-2.00479	0.008	0.104	2.65697473973553e-97	M1	POM121C
1.2553542852469e-101	-0.466705	0.04	0.161	2.95585720004235e-97	M1	SMNDC1
1.28935088287329e-101	-1.89559	0.011	0.109	3.03590558881344e-97	M1	PDK3
1.29236348321187e-101	-3.5282	0.003	0.094	3.04299905757068e-97	M1	FNIP1
1.37835185731317e-101	-1.16789	0.025	0.135	3.2454672832296e-97	M1	XAF1
1.72687049713164e-101	-1.23342	0.019	0.124	4.06608927254617e-97	M1	ARFGAP2
1.7718938527094e-101	-1.35352	0.02	0.125	4.17210126558955e-97	M1	SPAG9
1.88469698642511e-101	-1.29453	0.024	0.133	4.43770752423656e-97	M1	NSMAF
1.92961334290895e-101	-6.16962	0.001	0.089	4.54346757721341e-97	M1	CD79B
1.99759882820305e-101	-2.87519	0.006	0.099	4.70354620088691e-97	M1	ABHD18
2.10726791671657e-101	-1.45048	0.016	0.119	4.96177303670083e-97	M1	ATP6V1H
2.20409108811129e-101	-2.2231	0.009	0.106	5.18975287606684e-97	M1	ZNF451
2.31758907021211e-101	-0.883069	0.028	0.141	5.45699522472144e-97	M1	FBXL15
3.21988024232792e-101	-1.71887	0.013	0.112	7.58153001858533e-97	M1	CLPTM1
4.15289529619422e-101	-0.433529	0.059	0.192	9.77840726441891e-97	M1	CAB39
4.58019563940926e-101	-0.149021	0.084	0.234	1.0784528652553e-96	M1	STXBP2
4.76006618991564e-101	-1.75221	0.012	0.11	1.12080518507754e-96	M1	ZDHHC12
5.19106909952567e-101	3.697	0.027	0.004	1.22228913017432e-96	M1	LINC02206
5.31873728022962e-101	-0.408931	0.051	0.179	1.25234988000287e-96	M1	NUDT5
5.46186822593415e-101	-1.86174	0.01	0.107	1.28605149247845e-96	M1	SHLD2
5.7182011096684e-101	-1.59345	0.013	0.112	1.34640763328252e-96	M1	TMEM203
5.99935232513021e-101	-2.75256	0.005	0.098	1.41260749847516e-96	M1	DCAF10
6.06898552298646e-101	-1.8864	0.013	0.112	1.42900333124239e-96	M1	ATF6
6.8699989780594e-101	1.53086	0.089	0.031	1.61760995937387e-96	M1	LYVE1
7.0843497961382e-101	-0.84286	0.028	0.138	1.6680810029987e-96	M1	TXNDC9
7.25902596959191e-101	-2.46985	0.008	0.103	1.70921025480011e-96	M1	IQCB1
7.58484889190081e-101	-6.53864	0	0.088	1.78592852008697e-96	M1	CLSTN3
8.38210259823345e-101	-2.80474	0.005	0.097	1.97364987778005e-96	M1	AKAP10
9.34919895778778e-101	-5.69053	0.001	0.089	2.20136238660071e-96	M1	STXBP5
1.14873886185051e-100	-1.69187	0.014	0.113	2.70482052411321e-96	M1	DICER1
1.22245590199346e-100	-1.49229	0.014	0.115	2.8783946668338e-96	M1	ZC3H18
1.24048417656323e-100	-2.0667	0.012	0.111	2.92084404213577e-96	M1	RC3H2
1.33129278945826e-100	-3.35905	0.003	0.094	3.13466200205841e-96	M1	MFSD14C
1.42669704072943e-100	-2.05817	0.008	0.103	3.35930085210152e-96	M1	SMC6
1.69553386639037e-100	-1.39743	0.016	0.119	3.99230404180277e-96	M1	ACD
1.86749741184698e-100	-0.915555	0.024	0.133	4.39720940593489e-96	M1	LCMT1
1.90715998361013e-100	-2.05075	0.01	0.107	4.49059889740842e-96	M1	UNC13D
1.99880611634183e-100	-2.7277	0.006	0.099	4.70638888153848e-96	M1	AEBP2
2.29947970010532e-100	-2.51877	0.007	0.101	5.41435490186798e-96	M1	DNAAF2
2.3720756983562e-100	-0.997075	0.032	0.146	5.5852894393495e-96	M1	PTEN
2.39054829309135e-100	-2.50462	0.009	0.104	5.6287850109129e-96	M1	DDX60L
2.57694008312936e-100	-1.6063	0.014	0.114	6.0676631197364e-96	M1	ZNF770
2.98621200795939e-100	-7.48723	0	0.087	7.03133479394118e-96	M1	LINC00426
3.04167048131948e-100	-0.988337	0.022	0.129	7.16191731531485e-96	M1	NMT1
3.10894986031448e-100	-1.27875	0.02	0.124	7.32033334109647e-96	M1	LINC00667
3.27532061301573e-100	-3.18841	0.005	0.096	7.71206991540684e-96	M1	NR2C2
3.83188002057476e-100	-3.16993	0.004	0.094	9.02254469644532e-96	M1	EZH1
4.20336056185277e-100	-4.98036	0.001	0.089	9.89723277893854e-96	M1	P4HTM
4.49463570159817e-100	-3.26403	0.004	0.094	1.05830692229831e-95	M1	EMSY
4.70314690568937e-100	-0.9178	0.026	0.135	1.10740297041362e-95	M1	HTATIP2
5.29271757106111e-100	0.144863	0.164	0.368	1.24622327928205e-95	M1	RWDD1
5.29360201039288e-100	-1.19961	0.019	0.123	1.24643152936711e-95	M1	VPS26C
5.35313598734973e-100	-1.82658	0.011	0.109	1.26044939958137e-95	M1	TXNDC15
5.72204199416331e-100	-1.71803	0.013	0.112	1.34731200794569e-95	M1	MAPK14
5.98739546789099e-100	-0.981476	0.03	0.141	1.40979213686961e-95	M1	ETNK1
6.61017572394146e-100	-2.22469	0.009	0.104	1.55643197595926e-95	M1	HIBCH
6.74277402368752e-100	-0.61006	0.04	0.159	1.58765357161746e-95	M1	BCL7B
7.13386806200563e-100	-0.750394	0.032	0.145	1.67974057387984e-95	M1	COMMD2
7.26496142423529e-100	-2.86294	0.006	0.099	1.71060781695044e-95	M1	SLC25A12
7.51878444192876e-100	-1.48342	0.015	0.116	1.77037298469655e-95	M1	NAA15
7.55338075174811e-100	-1.85573	0.012	0.109	1.77851903180661e-95	M1	TRNT1
7.82345580299251e-100	-2.71704	0.007	0.1	1.84211090337262e-95	M1	EIF4G3
8.62908529687744e-100	-0.711792	0.04	0.159	2.03180442400276e-95	M1	HOOK3
1.10055730191009e-99	-1.3537	0.023	0.129	2.5913722230775e-95	M1	ANKH
1.2257292607744e-99	-0.483929	0.05	0.176	2.8861021174194e-95	M1	ISG15
1.41432059040488e-99	-2.82815	0.005	0.097	3.33015926216734e-95	M1	PHF12
1.43323769470216e-99	-0.114813	0.077	0.222	3.37470147594571e-95	M1	CWC15
1.53501360284723e-99	-2.09748	0.009	0.104	3.61434302926408e-95	M1	PRPF3
1.74221281182887e-99	-0.653606	0.041	0.16	4.10221428673226e-95	M1	RIOK3
2.00349872900156e-99	1.39422	0.455	0.438	4.71743810730708e-95	M1	ANXA5
2.25873229791652e-99	-1.25928	0.019	0.122	5.31841106867423e-95	M1	ISCA1
2.27200926187522e-99	-2.13583	0.013	0.11	5.34967300801139e-95	M1	ARHGAP26
2.42286074711792e-99	-1.83154	0.01	0.106	5.70486791516386e-95	M1	VPS33A
2.70557402886807e-99	-1.89402	0.012	0.109	6.37054460837275e-95	M1	SPECC1L
3.87495448322242e-99	-0.908667	0.032	0.145	9.1239678261955e-95	M1	GNA13
3.87769318674019e-99	-0.982061	0.039	0.156	9.13041637749846e-95	M1	FCHSD2
4.47484322536665e-99	-1.46507	0.014	0.113	1.05364658584483e-94	M1	C1orf35
5.01258452162164e-99	-3.1882	0.004	0.094	1.18026315146103e-94	M1	B3GALT4
5.10961526173291e-99	-1.26444	0.022	0.126	1.20311000952763e-94	M1	VAV1
5.17487949403869e-99	-7.62468	0	0.086	1.21847712566635e-94	M1	CCR6
5.94593050088955e-99	-6.68019	0.001	0.087	1.40002879573945e-94	M1	GZMH
6.07845256203874e-99	-2.52386	0.008	0.101	1.43123244025764e-94	M1	POM121
6.68571978013562e-99	-1.50356	0.018	0.119	1.57421957943073e-94	M1	CWC27
7.65107943128931e-99	-2.07444	0.01	0.105	1.80152316289138e-94	M1	WWP2
7.67055002401582e-99	0.140329	0.133	0.317	1.80610770865477e-94	M1	SUMO1
8.11757664143299e-99	-0.282217	0.059	0.191	1.91136459599181e-94	M1	TTC1
8.71084699326591e-99	-2.35699	0.01	0.105	2.05105603303439e-94	M1	PRKAA1
9.3041378957353e-99	-1.15747	0.02	0.124	2.19075230892983e-94	M1	FBXL3
1.05785793592278e-98	-1.50933	0.015	0.114	2.49083229592377e-94	M1	PNKP
1.09405290342135e-98	-1.44724	0.015	0.114	2.57605696639592e-94	M1	MRPS30
1.09884432530174e-98	-3.88286	0.003	0.091	2.58733884835547e-94	M1	EHBP1
1.13997547052267e-98	-0.879206	0.034	0.147	2.68418624289269e-94	M1	MAPRE2
1.52044964665095e-98	-0.64093	0.037	0.153	3.58005073800432e-94	M1	POP5
1.53345890324922e-98	-0.682919	0.031	0.143	3.61068233359062e-94	M1	MCRS1
1.58630165879921e-98	-0.993041	0.022	0.127	3.73510588580863e-94	M1	EXOSC10
1.84222533613077e-98	-0.9107	0.025	0.132	4.3377037764535e-94	M1	RNF220
1.87634629211496e-98	0.154665	0.186	0.407	4.41804497941388e-94	M1	PGAM1
2.10551320110093e-98	-0.168098	0.071	0.211	4.95764138331226e-94	M1	FRG1
2.58159886577575e-98	-2.69413	0.006	0.097	6.07863268935559e-94	M1	MACO1
2.64319452604473e-98	-2.27574	0.009	0.102	6.22366583102492e-94	M1	KDM3B
2.68841424206998e-98	-0.774508	0.032	0.145	6.33014017437798e-94	M1	TIPRL
2.84481002814501e-98	-1.79671	0.011	0.107	6.69838969227024e-94	M1	TERF1
3.11806775820461e-98	-2.33525	0.009	0.102	7.34180234346857e-94	M1	TBL1X
3.5906509401801e-98	-2.4191	0.006	0.097	8.45454670374805e-94	M1	CDK10
3.9375736652796e-98	-0.302638	0.056	0.185	9.27141095226735e-94	M1	YPEL5
3.99269164468626e-98	-0.525085	0.039	0.157	9.40119174657827e-94	M1	PHF5A
4.03924390128579e-98	-2.50001	0.006	0.098	9.51080368996751e-94	M1	IP6K1
4.12747716781823e-98	0.143318	0.116	0.287	9.7185577393448e-94	M1	GADD45GIP1
4.15854339574846e-98	-0.429961	0.048	0.171	9.79170627962933e-94	M1	PSMD11
4.30811694582148e-98	2.38259	0.112	0.047	1.01438921606313e-93	M1	NCF2
4.33652877733512e-98	-1.51323	0.015	0.114	1.02107906591133e-93	M1	ELK3
4.41504978977176e-98	-2.12885	0.008	0.101	1.03956762349966e-93	M1	AQR
4.70458299560457e-98	-2.12793	0.009	0.103	1.10774111214505e-93	M1	ATG4B
4.71729833122826e-98	-2.42444	0.006	0.097	1.11073506507101e-93	M1	TAPBPL
5.14258379731557e-98	-3.649	0.003	0.091	1.21087278091592e-93	M1	HDHD3
5.45440745366236e-98	-0.398361	0.056	0.185	1.28429477903934e-93	M1	COMT
5.57124074185734e-98	-1.29357	0.024	0.13	1.31180434507773e-93	M1	JAML
6.73823751533554e-98	-8.27358	0	0.085	1.58658540536091e-93	M1	ADORA2A
9.41223619989645e-98	-2.06789	0.01	0.104	2.21620513562762e-93	M1	TAF1
9.86819160384827e-98	-3.57177	0.003	0.091	2.32356439504211e-93	M1	BBS9
1.05612275241672e-97	-4.83089	0.001	0.088	2.48674663284042e-93	M1	ZFYVE28
1.09379987502094e-97	-0.321657	0.054	0.182	2.57546118572431e-93	M1	RRAGA
1.09483408254652e-97	-2.60337	0.006	0.097	2.57789633076404e-93	M1	G2E3
1.14297700576774e-97	-1.35143	0.016	0.115	2.69125365778073e-93	M1	MALSU1
1.29991332805408e-97	-2.76427	0.005	0.095	3.06077592223615e-93	M1	NUP153
1.48329374209685e-97	-4.10639	0.002	0.089	3.49256344514123e-93	M1	ADA
1.6413947228927e-97	-0.205966	0.072	0.211	3.86482801452315e-93	M1	KDELR2
1.79218739470923e-97	-1.00024	0.026	0.133	4.21988443958235e-93	M1	HEXB
1.83711923457435e-97	-3.65093	0.003	0.09	4.32568094972876e-93	M1	POR
2.17964268745813e-97	-0.561173	0.042	0.161	5.13218667188892e-93	M1	UBLCP1
2.29803448860698e-97	-0.526246	0.045	0.166	5.410952006874e-93	M1	IMMT
2.95275708272441e-97	-0.146995	0.086	0.234	6.9525618269829e-93	M1	RAB6A
3.44297268522335e-97	-0.630487	0.036	0.15	8.1068234846269e-93	M1	ISCA2
3.63239591962025e-97	-0.561306	0.039	0.156	8.55283943233783e-93	M1	PAGR1
3.79352064029747e-97	-3.4339	0.003	0.091	8.93222369964442e-93	M1	LEMD3
3.9695534220032e-97	3.92318	0.027	0.004	9.34671048744875e-93	M1	AC009951.6
4.02367847695157e-97	-1.68377	0.011	0.106	9.47415334183017e-93	M1	VIRMA
4.54643214603701e-97	-2.64205	0.004	0.093	1.07050291310587e-92	M1	SLC52A2
5.29423212394214e-97	-2.34622	0.007	0.097	1.24657989590342e-92	M1	PRR12
5.30422274704194e-97	-2.2461	0.009	0.102	1.2489322880185e-92	M1	TFB1M
5.44861247621289e-97	-0.591553	0.04	0.157	1.28293029364909e-92	M1	RAB4B
5.54730370050146e-97	-0.49242	0.045	0.166	1.30616812932007e-92	M1	API5
5.74731249904287e-97	-0.748455	0.03	0.139	1.35326220102463e-92	M1	DNPEP
5.8626474994161e-97	-0.789893	0.035	0.149	1.38041898021251e-92	M1	CBFB
6.73781680219811e-97	-3.72109	0.002	0.088	1.58648634424557e-92	M1	RETREG3
7.3784584018211e-97	-1.87756	0.013	0.109	1.7373318152928e-92	M1	NUDCD3
7.50478350218975e-97	-1.58487	0.013	0.109	1.7670763234256e-92	M1	SPTLC2
7.91133331155565e-97	-1.24209	0.02	0.122	1.86280254153889e-92	M1	SREK1
9.38117447707136e-97	-1.66614	0.011	0.105	2.20889134237122e-92	M1	TBC1D17
9.56924099110284e-97	-0.683967	0.035	0.149	2.25317348376508e-92	M1	PRPF31
1.09419429784878e-96	-1.72869	0.01	0.103	2.57638989371475e-92	M1	COMTD1
1.21561189608071e-96	-1.28567	0.02	0.121	2.86227977051164e-92	M1	FAM120A
1.26456859559443e-96	-1.13895	0.021	0.124	2.97755321518665e-92	M1	ERVK3-1
1.28637186670269e-96	-2.67527	0.005	0.094	3.02889119733815e-92	M1	WDR20
1.28825046304515e-96	-1.49312	0.015	0.113	3.03331454028611e-92	M1	ARL16
1.29785579338659e-96	-0.877938	0.034	0.145	3.05593125110806e-92	M1	ACTR10
1.64096311918785e-96	-2.63297	0.005	0.094	3.8638117604397e-92	M1	MARK2
1.66945403854799e-96	-1.60381	0.015	0.112	3.9308964791651e-92	M1	NUP42
2.01318076918211e-96	-1.91198	0.01	0.104	4.7402354391162e-92	M1	TNPO3
2.18201117611419e-96	-2.72326	0.004	0.092	5.13776351527847e-92	M1	EXOG
2.188588211937e-96	-7.01771	0	0.084	5.15324980382686e-92	M1	TBX21
2.38392260255568e-96	-10.2632	0	0.084	5.6131841599776e-92	M1	FBLN7
2.94970152253174e-96	-2.19941	0.007	0.098	6.94536720495323e-92	M1	EML2
2.97549299962978e-96	-2.17219	0.009	0.101	7.00609581692828e-92	M1	ARHGAP35
3.01165300176916e-96	-2.90819	0.005	0.093	7.09123815796565e-92	M1	BANP
3.07402583738284e-96	-0.348093	0.054	0.18	7.23810123670162e-92	M1	EIF4E2
3.3852877854689e-96	0.119025	0.222	0.462	7.97099861966509e-92	M1	EIF4G2
3.54613049378238e-96	-2.29754	0.007	0.097	8.34971886065998e-92	M1	ARRDC2
3.88047799458467e-96	-10.5742	0	0.083	9.13697348604907e-92	M1	EPHA4
3.88080527566662e-96	-2.01046	0.01	0.103	9.13774410208463e-92	M1	ATXN2
3.92174291639511e-96	0.124673	0.162	0.361	9.23413587094392e-92	M1	TUFM
4.11160344435102e-96	-0.247795	0.071	0.208	9.68118147006891e-92	M1	PQBP1
4.55640241063733e-96	-1.62834	0.012	0.106	1.07285051160866e-91	M1	UBL4A
5.35721403400853e-96	-0.834206	0.03	0.139	1.26140961644765e-91	M1	NOLC1
5.40317015466903e-96	-1.98973	0.011	0.104	1.27223044461837e-91	M1	SOAT1
6.60760812972655e-96	-3.50433	0.004	0.09	1.55582741022541e-91	M1	GLMN
6.63917711779304e-96	-3.20988	0.005	0.094	1.56326064415555e-91	M1	MED13
7.29872215574053e-96	-1.71201	0.012	0.107	1.71855711879066e-91	M1	BSDC1
7.7559253729018e-96	-1.73616	0.015	0.112	1.82621018830346e-91	M1	NT5C2
7.8587486693396e-96	-2.80984	0.005	0.094	1.8504209616827e-91	M1	TRIM13
8.09810443377571e-96	-7.82086	0	0.083	1.90677966997683e-91	M1	SH2D3A
8.11869811966193e-96	-3.34822	0.004	0.091	1.9116286592556e-91	M1	N4BP1
8.47088935411029e-96	-2.66008	0.006	0.095	1.99455560731881e-91	M1	REV1
8.8743421324551e-96	-1.43826	0.014	0.111	2.08955259850788e-91	M1	BRD9
9.62601539076695e-96	-3.29093	0.006	0.094	2.26654158390999e-91	M1	RFX3
9.75341053941053e-96	-2.9041	0.004	0.092	2.2965380456096e-91	M1	NDRG1
9.83613658427168e-96	-3.30816	0.004	0.091	2.31601672013261e-91	M1	METTL15
1.00041939635294e-95	-1.59522	0.012	0.107	2.35558751065263e-91	M1	CRCP
1.01635768964514e-95	-1.64189	0.014	0.109	2.39311581603846e-91	M1	INO80
1.01871244543378e-95	-3.36398	0.004	0.091	2.39866032401837e-91	M1	MAGT1
1.0229914121011e-95	-2.33337	0.01	0.102	2.40873557893326e-91	M1	DIP2B
1.02668000539901e-95	1.49542	0.426	0.399	2.41742074071251e-91	M1	HSPB1
1.04274924934564e-95	-0.375556	0.051	0.175	2.45525738250924e-91	M1	ATIC
1.09315821471969e-95	-2.1489	0.007	0.097	2.57395033237898e-91	M1	RDH14
1.25087027218948e-95	-3.16987	0.004	0.091	2.94529914289734e-91	M1	SLC12A6
1.36181009830424e-95	-2.49159	0.006	0.094	3.20651805746715e-91	M1	CCDC137
1.47386896749924e-95	-0.838432	0.034	0.146	3.47037187087372e-91	M1	LRPPRC
1.5821302461621e-95	-3.0338	0.005	0.093	3.72528387761328e-91	M1	PSEN1
1.65590428278902e-95	-0.656048	0.035	0.147	3.89899222425502e-91	M1	ODC1
1.68731243402322e-95	-4.42423	0.001	0.085	3.97294585715107e-91	M1	NPC1
1.72965214824746e-95	-1.45708	0.014	0.109	4.07263894826347e-91	M1	CASP6
2.02970363069259e-95	-2.8619	0.005	0.093	4.77914016882878e-91	M1	MSL2
2.09924009915322e-95	-2.64785	0.005	0.093	4.94287073746617e-91	M1	TRMT10B
2.66594148228621e-95	-0.126923	0.08	0.224	6.27722581419111e-91	M1	PPP1R7
2.77684854946106e-95	-1.7609	0.011	0.104	6.53836759456102e-91	M1	ADIPOR2
3.1039378549269e-95	-0.447892	0.062	0.191	7.30853207321087e-91	M1	SLC26A3
3.32294396112309e-95	-2.18353	0.007	0.097	7.82420385086043e-91	M1	TVP23B
4.5086128254155e-95	-1.57743	0.013	0.108	1.06159797587233e-90	M1	CARS
4.57674816153982e-95	-0.813725	0.033	0.144	1.07764112211617e-90	M1	RANGRF
4.83560611135285e-95	-0.580717	0.039	0.154	1.13859181497914e-90	M1	UBA1
4.91456456771877e-95	0.159738	0.162	0.361	1.15718337311506e-90	M1	CIAO2B
5.94443788758773e-95	-3.22657	0.004	0.089	1.39967734501141e-90	M1	AC245407.2
6.43534317868658e-95	-1.25391	0.02	0.121	1.51526590485354e-90	M1	SMARCA4
6.85837434973222e-95	-4.66087	0.001	0.085	1.61487282438795e-90	M1	ITGA5
6.9365816918446e-95	-3.07947	0.005	0.091	1.63328752516173e-90	M1	BTAF1
7.25284113939333e-95	-1.00183	0.033	0.143	1.70775397468155e-90	M1	BABAM2
7.36267340458247e-95	-3.0383	0.003	0.089	1.73361507984299e-90	M1	SCAP
8.15828643898253e-95	-0.546038	0.041	0.157	1.92095012492283e-90	M1	PDHB
8.66513001315494e-95	-3.50284	0.004	0.089	2.04029151289746e-90	M1	ORC2
9.2979919136631e-95	-3.68646	0.002	0.086	2.18930517599111e-90	M1	ZNF493
9.75127733685119e-95	-1.57771	0.015	0.111	2.29603576173498e-90	M1	PREP
1.11397764098433e-94	-3.58239	0.003	0.088	2.62297175346171e-90	M1	PWWP2A
1.11685033788831e-94	0.139616	0.211	0.445	2.62973580559182e-90	M1	VPS28
1.16018560442318e-94	-1.10681	0.022	0.123	2.73177302417482e-90	M1	TMX2
1.16429531785423e-94	-2.35152	0.006	0.095	2.74144975541958e-90	M1	SPNS1
1.48651015893901e-94	-3.29634	0.004	0.09	3.50013682023778e-90	M1	TMEM175
1.57395433097713e-94	-2.59661	0.006	0.093	3.70603286771874e-90	M1	ZBTB11
1.62452167533311e-94	-2.29178	0.009	0.099	3.82509873673934e-90	M1	IKBKB
1.75253485526257e-94	-3.76042	0.002	0.086	4.12651857020125e-90	M1	L3MBTL3
1.82754293296755e-94	-2.45262	0.007	0.096	4.3031325899654e-90	M1	ECHDC2
1.86742995292937e-94	-2.93375	0.006	0.093	4.39705056716749e-90	M1	ZNF37A
1.87343684627395e-94	-3.2771	0.003	0.087	4.41119439823664e-90	M1	ZNF224
1.9184160040762e-94	-0.739706	0.027	0.133	4.51710232319783e-90	M1	RIC8A
1.9598094896234e-94	-1.5209	0.015	0.11	4.61456742426726e-90	M1	MAP2K3
2.16021355393313e-94	-1.77869	0.011	0.103	5.08643883409096e-90	M1	STRN
2.37931947702654e-94	-1.7298	0.013	0.106	5.6023456406067e-90	M1	MAP3K2
2.56533675101035e-94	-1.06774	0.019	0.118	6.04034191392896e-90	M1	CWC22
2.69740408649096e-94	-0.585698	0.041	0.156	6.35130766205163e-90	M1	TUBGCP2
3.02803181357765e-94	-7.2937	0	0.082	7.12980370824993e-90	M1	CSAD
3.13581615939806e-94	-2.93284	0.004	0.09	7.38359272891867e-90	M1	NSUN6
3.20614233474891e-94	-1.66359	0.015	0.11	7.54918274139977e-90	M1	HBS1L
3.40699999621811e-94	-0.79811	0.031	0.139	8.02212219109516e-90	M1	ATF1
3.4103233867176e-94	-0.277315	0.056	0.182	8.02994744636526e-90	M1	DPY30
3.96293567975549e-94	-1.79392	0.012	0.105	9.33112835155227e-90	M1	VAMP4
4.12920235583876e-94	-1.15948	0.021	0.121	9.72261986705795e-90	M1	CCNK
4.61857613503955e-94	-4.3428	0.001	0.085	1.08748993675641e-89	M1	TSPYL2
4.62500664817587e-94	-1.69148	0.013	0.107	1.08900406537949e-89	M1	PPP6R1
4.695720668252e-94	-0.127513	0.071	0.206	1.10565438854662e-89	M1	PRKCSH
4.77012794874307e-94	-0.89831	0.031	0.139	1.12317432681104e-89	M1	VTA1
4.77691082546961e-94	-5.55212	0.001	0.083	1.12477142296507e-89	M1	FAM117A
6.063107813575e-94	-2.34802	0.006	0.093	1.42761936578437e-89	M1	COIL
6.49379992660623e-94	0.115233	0.298	0.591	1.5290301307187e-89	M1	PSMA7
6.61473512495757e-94	-2.80719	0.005	0.092	1.55750553252251e-89	M1	KIAA0586
6.6541260407177e-94	-5.21535	0.001	0.083	1.56678051754739e-89	M1	FAM214A
6.7231688707345e-94	-3.22704	0.004	0.089	1.58303734230314e-89	M1	ALG2
6.75246790158169e-94	-1.64729	0.013	0.106	1.58993609210643e-89	M1	SFT2D2
7.64328794831324e-94	-1.25884	0.019	0.117	1.79968858030983e-89	M1	ANKRD13A
8.50679426151041e-94	-0.175165	0.072	0.208	2.00300977681524e-89	M1	SRP72
8.6648018072381e-94	-1.54015	0.015	0.11	2.04021423353228e-89	M1	BBIP1
8.823604795764e-94	-1.69043	0.013	0.107	2.07760598521059e-89	M1	KDM7A
8.84328482458042e-94	-5.83781	0.001	0.083	2.08223984479571e-89	M1	ZNF737
9.37141895840264e-94	-2.65324	0.007	0.096	2.20659430794549e-89	M1	BTBD10
1.11355593330097e-93	-1.31683	0.019	0.116	2.62197880055047e-89	M1	XIAP
1.18040618163345e-93	-3.62071	0.002	0.086	2.77938439527412e-89	M1	TXNDC11
1.19406354069431e-93	-0.121763	0.075	0.212	2.81154201291881e-89	M1	MTIF3
1.25251795554439e-93	-2.2563	0.009	0.099	2.94917877812482e-89	M1	EXOC6
1.27411746856122e-93	-0.314221	0.052	0.175	3.00003699147425e-89	M1	ZNHIT3
1.32451581279105e-93	-1.97543	0.009	0.098	3.11870493279781e-89	M1	NUP58
1.62162959736735e-93	-0.839414	0.032	0.141	3.81828904996116e-89	M1	ARFGAP3
1.69713892565318e-93	-2.42977	0.007	0.095	3.99608331434298e-89	M1	SENP5
1.72426384811366e-93	-2.21624	0.009	0.099	4.05995165676843e-89	M1	RIPK1
1.75100053674645e-93	-0.232562	0.058	0.185	4.12290586382319e-89	M1	MRPS7
1.77028413131006e-93	0.171557	0.14	0.322	4.16831101558266e-89	M1	CCT3
1.81439214862015e-93	-0.230088	0.061	0.189	4.27216775314101e-89	M1	LARS
1.92378477163483e-93	-2.73006	0.005	0.091	4.52974362329136e-89	M1	DENND6A
2.04759747162608e-93	-4.30891	0.002	0.085	4.82127300669077e-89	M1	ZNF141
2.16617565479777e-93	-2.32652	0.007	0.095	5.10047719678684e-89	M1	RSAD1
2.30274116177161e-93	-2.42432	0.007	0.095	5.42203433950744e-89	M1	XPO6
2.47928882915812e-93	-3.64653	0.003	0.087	5.8377334771357e-89	M1	BTN2A1
2.53469793810184e-93	-1.85746	0.009	0.099	5.96819976505459e-89	M1	ALG3
2.6116791948758e-93	-5.57362	0.001	0.083	6.14945983225456e-89	M1	TTC13
2.74095444637482e-93	-2.42961	0.007	0.095	6.45385133943414e-89	M1	RIC1
2.90231073378786e-93	-3.92759	0.002	0.085	6.8337808537769e-89	M1	RBL1
2.94045353609789e-93	-1.35457	0.016	0.111	6.92359189609609e-89	M1	OXR1
3.0051720391384e-93	-3.30421	0.003	0.087	7.07597808335527e-89	M1	GPX7
3.04015773757437e-93	-4.17858	0.002	0.085	7.15835540889261e-89	M1	LMBR1L
3.04952399913144e-93	-6.55474	0	0.082	7.18040920835489e-89	M1	CCR4
3.21389237833046e-93	-0.822987	0.031	0.139	7.5674309940169e-89	M1	PSMD12
3.23140618565661e-93	1.72661	0.333	0.265	7.60866900474705e-89	M1	SDCBP
3.24007952650552e-93	-0.715765	0.03	0.137	7.6290912531099e-89	M1	PPID
3.49558727735178e-93	-2.32094	0.01	0.099	8.2307098032525e-89	M1	PIK3C3
3.54493275686679e-93	-1.95229	0.01	0.1	8.34689866931855e-89	M1	GCLM
4.00305331526308e-93	-2.05715	0.011	0.103	9.42558933611844e-89	M1	RABGAP1
4.1120038253182e-93	-3.62565	0.004	0.088	9.68212420709424e-89	M1	MEGF9
4.26033085857479e-93	-0.512984	0.03	0.137	1.00313750396002e-88	M1	MID1IP1
4.27409169750427e-93	-5.70332	0.001	0.083	1.00637763109436e-88	M1	ZFYVE27
4.78584117825833e-93	-1.53951	0.015	0.11	1.12687416383271e-88	M1	DGLUCY
4.86309385919797e-93	-1.28448	0.017	0.113	1.14506408008675e-88	M1	SUDS3
5.01375669177594e-93	3.4186	0.038	0.008	1.18053915064556e-88	M1	PMFBP1
6.3287880294847e-93	-0.228637	0.068	0.2	1.49017642942247e-88	M1	ITGB1BP1
6.44423334621849e-93	-0.264132	0.047	0.166	1.51735918370061e-88	M1	EIF4A3
6.66565439530168e-93	-0.777324	0.026	0.13	1.56949498391773e-88	M1	SYS1
7.55069528407865e-93	-1.7064	0.015	0.11	1.77788671158916e-88	M1	DLEU1
8.11873674257175e-93	-0.510225	0.044	0.159	1.91163775340594e-88	M1	PTTG1IP
8.70823476255649e-93	-1.23064	0.02	0.118	2.05044095719155e-88	M1	KDM2B
8.76905860129723e-93	-2.24243	0.01	0.1	2.06476253826145e-88	M1	PRKAG2
9.53725375025748e-93	-1.34318	0.014	0.107	2.24564176803563e-88	M1	IREB2
9.5404581302593e-93	-1.59171	0.012	0.103	2.24639627135085e-88	M1	NFATC1
1.0514865240251e-92	-6.00932	0	0.081	2.47583016946951e-88	M1	PDCD1
1.11403936882983e-92	-4.28836	0.002	0.084	2.62311709784672e-88	M1	TTC39B
1.12048783538527e-92	-1.89686	0.011	0.102	2.63830065719815e-88	M1	DHRSX
1.1580668582569e-92	-2.57459	0.007	0.094	2.7267842244517e-88	M1	APP
1.37016644254216e-92	0.126349	0.123	0.292	3.22619390560978e-88	M1	PSMD4
1.39458717298222e-92	-4.35232	0.001	0.083	3.28369495750395e-88	M1	ZBP1
1.79704022574718e-92	-1.21053	0.017	0.113	4.2313109155443e-88	M1	N4BP2L1
1.98475664615367e-92	-1.04655	0.021	0.12	4.67330799903342e-88	M1	NOC2L
2.02065176679252e-92	-1.42192	0.018	0.114	4.75782665008967e-88	M1	AKAP11
2.05507044831924e-92	-2.794	0.006	0.093	4.83886887761249e-88	M1	SNTB1
2.15778292885307e-92	2.3199	0.135	0.065	5.08071568427744e-88	M1	LTC4S
2.35091828865067e-92	-2.93371	0.003	0.087	5.53547220245686e-88	M1	FAM160B1
2.42606489116147e-92	-2.4855	0.006	0.092	5.7124123927288e-88	M1	CCDC93
2.56761847560775e-92	-1.74	0.012	0.104	6.04571446266601e-88	M1	CDC16
2.75533227536962e-92	-3.06376	0.004	0.087	6.48770537558531e-88	M1	AMMECR1
2.77012169004026e-92	-2.24807	0.009	0.098	6.5225285313688e-88	M1	MAP2K5
2.97320085120361e-92	-0.94466	0.026	0.128	7.00069872424403e-88	M1	GNPAT
3.13681858804926e-92	-0.464492	0.048	0.167	7.3859530474208e-88	M1	BCCIP
3.63756632770872e-92	-7.9314	0	0.08	8.56501367522296e-88	M1	TRAV8-2
3.84240875572164e-92	0.18634	0.201	0.423	9.04733565622216e-88	M1	MRPS21
3.98621004545115e-92	-2.43606	0.007	0.093	9.38593017301928e-88	M1	SLC30A5
4.00393174626915e-92	1.82416	0.138	0.065	9.42765768976535e-88	M1	TGFBI
4.21566090885398e-92	-4.24972	0.002	0.084	9.92619517598759e-88	M1	ZNF44
4.52277798228747e-92	-1.66944	0.013	0.104	1.06493330370941e-87	M1	LARP4B
4.5611890236634e-92	-2.52564	0.006	0.092	1.07397756751178e-87	M1	INTS6
4.75057886636763e-92	-2.44294	0.006	0.093	1.11857129987492e-87	M1	LRRC8D
4.81654022189353e-92	-0.416481	0.049	0.168	1.13410256064705e-87	M1	RTN3
4.98551917921784e-92	-2.65076	0.006	0.091	1.17389034593863e-87	M1	TMEM14A
5.49635582266084e-92	-2.12627	0.007	0.094	1.29417194200372e-87	M1	FADD
5.68617600228367e-92	-1.26153	0.015	0.109	1.33886700149771e-87	M1	PHF23
6.12765070353201e-92	-3.87687	0.002	0.084	1.44281663465365e-87	M1	AGFG2
6.38848158935236e-92	-7.93595	0	0.08	1.50423187502891e-87	M1	AP001011.1
6.52766790345504e-92	-1.10634	0.018	0.113	1.53700468454752e-87	M1	NOP2
7.16531384266021e-92	-0.984467	0.021	0.119	1.68714479739277e-87	M1	MED30
7.61598035529879e-92	-0.980756	0.02	0.117	1.79325873445865e-87	M1	NXT1
8.30424293250949e-92	-0.305612	0.052	0.172	1.95531704088868e-87	M1	DDB1
8.37128185782455e-92	-3.3145	0.003	0.086	1.97110202624337e-87	M1	R3HCC1L
8.83836533391936e-92	-0.276062	0.073	0.206	2.08108150152465e-87	M1	GNB1
9.00073598556504e-92	-1.38492	0.016	0.111	2.11931329516114e-87	M1	CD59
1.13328551744143e-91	-2.35066	0.009	0.097	2.66843407936759e-87	M1	LARP1
1.14130934159801e-91	-0.823503	0.026	0.129	2.68732697572668e-87	M1	ESF1
1.20751953304714e-91	-0.98744	0.021	0.12	2.84322549251279e-87	M1	NADSYN1
1.299981684619e-91	-3.39685	0.003	0.086	3.06093687460389e-87	M1	NABP1
1.30336395112324e-91	-1.56617	0.014	0.107	3.06890075931478e-87	M1	PTCD3
1.47806233652825e-91	-1.20594	0.017	0.113	3.48024557758942e-87	M1	PEX11B
1.57341619869514e-91	-2.87789	0.005	0.089	3.70476578144757e-87	M1	CDK5RAP1
1.60645230937285e-91	-1.92536	0.009	0.097	3.78255260764931e-87	M1	INTS8
1.70757940968583e-91	-0.825967	0.024	0.125	4.02066647804625e-87	M1	ZC3H7A
1.83809252739127e-91	-4.50376	0.002	0.083	4.32797266499548e-87	M1	URGCP
1.85006827932974e-91	-1.28077	0.019	0.116	4.35617077050981e-87	M1	MARS
2.15994762001517e-91	-0.444195	0.037	0.147	5.08581266608773e-87	M1	RBM22
2.35714839065394e-91	-3.26061	0.004	0.087	5.55014160063377e-87	M1	ENOSF1
2.47645069165874e-91	0.120537	0.141	0.321	5.83105079857966e-87	M1	GPI
2.49491539005509e-91	-0.39715	0.047	0.164	5.87452777742372e-87	M1	SSRP1
2.5726643764246e-91	-2.15861	0.008	0.095	6.05759554072937e-87	M1	TBP
2.61253598974086e-91	-2.53657	0.007	0.093	6.15147724144383e-87	M1	ZBTB44
2.68712470514497e-91	-1.81763	0.01	0.1	6.32710383073435e-87	M1	CRELD2
2.69616997493529e-91	-4.1104	0.002	0.084	6.34840182298263e-87	M1	EIF4E3
3.54308973752199e-91	0.235471	0.988	0.955	8.34255909596928e-87	M1	RPS27A
4.3811426711393e-91	-2.68862	0.006	0.092	1.03158385334646e-86	M1	WDR7
5.19682746282314e-91	-2.7437	0.005	0.089	1.22364499439634e-86	M1	ZNF791
5.69154773641423e-91	-0.80356	0.027	0.129	1.34013183001609e-86	M1	NOB1
5.81389361568783e-91	-0.885834	0.024	0.124	1.36893939074986e-86	M1	DKC1
6.06228018809369e-91	-1.06856	0.019	0.115	1.42742449308854e-86	M1	MAEA
6.12190844710948e-91	-10.3489	0	0.079	1.4414645629564e-86	M1	AC016074.2
6.16026007840881e-91	-1.22968	0.021	0.119	1.45049483806214e-86	M1	UBAP1
6.2249737504382e-91	-8.22905	0	0.079	1.46573231927818e-86	M1	PTGDR
6.98570313956672e-91	-2.35515	0.006	0.092	1.64485366124238e-86	M1	SMURF2
7.13409888743584e-91	-2.09405	0.008	0.094	1.67979492403564e-86	M1	JKAMP
8.40391055813201e-91	-0.506857	0.041	0.153	1.97878478001776e-86	M1	BLOC1S2
8.74133775256124e-91	-2.54001	0.006	0.09	2.05823538721807e-86	M1	CEP250
9.41936070267329e-91	-5.14469	0.001	0.08	2.21788267105145e-86	M1	DGCR2
9.84218119860829e-91	-2.33945	0.007	0.092	2.31743998502431e-86	M1	UBXN2A
9.9224119667018e-91	-1.14918	0.021	0.119	2.33633112167961e-86	M1	GNL1
9.94008364004336e-91	-2.52273	0.007	0.092	2.34049209388461e-86	M1	RRBP1
1.03247681801765e-90	-0.512366	0.046	0.162	2.43106991570436e-86	M1	APOBEC3C
1.1898516939522e-90	-2.74166	0.006	0.092	2.80162479857984e-86	M1	SFMBT2
1.26932134800689e-90	-1.55138	0.013	0.103	2.98874404601703e-86	M1	THOC1
1.38057792272591e-90	-0.244329	0.052	0.172	3.25070877685043e-86	M1	ACAA1
1.45706512885996e-90	0.105976	0.212	0.437	3.43080555241366e-86	M1	SET
1.47375386435538e-90	-2.1174	0.007	0.093	3.47010084901117e-86	M1	MAP2K7
1.6295019828788e-90	-1.31572	0.016	0.11	3.83682536888643e-86	M1	TNIP2
1.68334998346535e-90	-3.26784	0.004	0.086	3.96361587106751e-86	M1	KLHL22
1.72308585504057e-90	-1.07495	0.022	0.121	4.05717795427853e-86	M1	ZMYND11
2.098305120287e-90	-1.40131	0.016	0.109	4.94066923622778e-86	M1	FRA10AC1
2.10991909421748e-90	-0.856569	0.026	0.127	4.96801549924447e-86	M1	DHX30
2.22761350152056e-90	-2.00709	0.008	0.095	5.24513875068032e-86	M1	BORCS5
2.28980314116494e-90	-2.68016	0.005	0.089	5.39157047618696e-86	M1	FAM78A
2.29203114631949e-90	-0.811215	0.034	0.141	5.39681653712386e-86	M1	RIN3
2.38122496266058e-90	-1.15355	0.02	0.116	5.60683229708061e-86	M1	NIPA2
2.41627150580784e-90	-3.64411	0.003	0.084	5.68935288757514e-86	M1	IFRD1
2.77539668961911e-90	-0.661796	0.03	0.134	6.53494904537716e-86	M1	CCDC25
2.85868649938591e-90	-8.40243	0	0.079	6.73106323145407e-86	M1	XCL1
3.12477592401215e-90	0.134255	0.153	0.338	7.357597390679e-86	M1	CAPZA1
3.20931146526671e-90	0.106539	0.299	0.587	7.55664477611699e-86	M1	PTGES3
3.60304988689585e-90	-1.49643	0.016	0.109	8.48374126368497e-86	M1	ORC4
3.71948103215756e-90	1.80527	0.279	0.199	8.75789003831818e-86	M1	RB1
3.99762190890128e-90	-0.911923	0.022	0.121	9.41280054669896e-86	M1	RPS6KB2
4.05673998799843e-90	2.00887	0.113	0.049	9.55199997574111e-86	M1	CLEC7A
4.37272047205597e-90	-1.81784	0.014	0.105	1.0296007623503e-85	M1	HIVEP3
4.52191213207203e-90	-4.68844	0.001	0.081	1.06472943061768e-85	M1	ANKMY1
4.68551447246195e-90	0.159794	0.124	0.291	1.10325123768589e-85	M1	RAB14
4.85414456682752e-90	-2.09668	0.008	0.095	1.14295687970521e-85	M1	SIGMAR1
5.40515463850584e-90	-2.46918	0.006	0.09	1.27269771118259e-85	M1	AP5Z1
5.6594927549483e-90	-0.155667	0.064	0.191	1.33258416408013e-85	M1	MLX
6.26837427028858e-90	-2.21113	0.005	0.089	1.47595140568215e-85	M1	PIGS
6.27558042032233e-90	-2.61896	0.006	0.09	1.4776481657691e-85	M1	AVL9
6.71873549538509e-90	-2.587	0.006	0.089	1.58199345974337e-85	M1	ADNP
6.7330100357783e-90	-1.7161	0.011	0.1	1.58535454302436e-85	M1	TFIP11
6.79670298335642e-90	-4.14914	0.002	0.083	1.6003516844611e-85	M1	MIR4435-2HG
6.92531190961163e-90	2.42737	0.067	0.022	1.63063394223715e-85	M1	MGLL
6.96456041415179e-90	0.29332	0.96	0.938	1.63987539511618e-85	M1	RPLP2
7.50474914725934e-90	-0.552135	0.034	0.141	1.76706823421368e-85	M1	FARSA
7.84828978736713e-90	-2.18762	0.008	0.094	1.84795831333346e-85	M1	GTPBP10
1.06987849230616e-89	-1.8958	0.01	0.098	2.51913589798408e-85	M1	SPTLC1
1.17386823200571e-89	-4.07427	0.002	0.083	2.76399013908064e-85	M1	AUTS2
1.17814669482362e-89	-2.42611	0.007	0.092	2.7740642076317e-85	M1	RALGAPB
1.22229953486831e-89	0.135715	0.231	0.467	2.87802648480091e-85	M1	ACTR2
1.25666818261353e-89	-2.08581	0.006	0.091	2.95895090278182e-85	M1	PYGO2
1.27028699232278e-89	0.160589	0.17	0.368	2.99101775212323e-85	M1	TMEM14B
1.28242391909262e-89	-6.49333	0.001	0.08	3.01959535989548e-85	M1	TRBV20-1
1.31598190017278e-89	-2.0911	0.008	0.094	3.09861098214684e-85	M1	MMS19
1.4707969848248e-89	-1.54584	0.014	0.106	3.46313858046847e-85	M1	INPP5K
1.57062512763555e-89	-0.67698	0.026	0.127	3.69819392553068e-85	M1	TRIM8
1.59739993435502e-89	-0.913509	0.026	0.126	3.76123788543234e-85	M1	PLEKHA2
1.61374195648051e-89	-1.14799	0.026	0.125	3.79971681072901e-85	M1	CPQ
1.65630342594231e-89	-1.73489	0.011	0.099	3.89993204672376e-85	M1	UBA6
1.71451219304265e-89	-2.71611	0.005	0.088	4.03699040973823e-85	M1	STK26
1.86176651648001e-89	-3.26184	0.005	0.087	4.38371543970383e-85	M1	TRPS1
1.93595532053505e-89	-1.36556	0.019	0.113	4.55840039773182e-85	M1	JUN
2.2944097123664e-89	-1.2329	0.017	0.11	5.40241710873793e-85	M1	WASHC2C
2.31280572853281e-89	-1.24323	0.02	0.116	5.44573236840336e-85	M1	CHKB
2.31890270742925e-89	-1.7258	0.011	0.1	5.46008831491291e-85	M1	NUP160
2.44434551216543e-89	-6.51642	0	0.078	5.75545594294472e-85	M1	CMTM8
2.5755773893446e-89	-0.833381	0.029	0.131	6.0644545209508e-85	M1	ACADVL
2.72564731198557e-89	-2.20036	0.008	0.094	6.41780916080122e-85	M1	PYROXD1
2.76338855138722e-89	-2.15459	0.008	0.094	6.50667468309635e-85	M1	MED27
2.91573250357601e-89	-3.93065	0.003	0.083	6.86538375292008e-85	M1	ZNF654
3.08691079681731e-89	-0.412629	0.042	0.153	7.26844016218605e-85	M1	AKIRIN2
3.56461290885378e-89	-1.19696	0.02	0.115	8.39323755518711e-85	M1	NMRAL1
3.66401316643585e-89	0.124964	0.135	0.307	8.62728540168986e-85	M1	VAPA
3.83868265175718e-89	-2.27597	0.009	0.095	9.03856217182745e-85	M1	RFFL
3.85713674231433e-89	-2.78713	0.005	0.087	9.08201417345332e-85	M1	TMUB2
4.15345004223791e-89	-0.995546	0.022	0.119	9.77971346945339e-85	M1	KATNBL1
4.1837408622387e-89	-0.635263	0.036	0.143	9.85103623422725e-85	M1	IVNS1ABP
4.46848462100352e-89	-3.81973	0.002	0.082	1.05214938886149e-84	M1	PRH1
4.52740159334552e-89	-2.01323	0.009	0.094	1.06602197916914e-84	M1	ZNF622
4.58397069635815e-89	-0.32559	0.054	0.173	1.07934174016449e-84	M1	RAB18
4.87859476390198e-89	-1.23354	0.019	0.113	1.14871392310836e-84	M1	TRAPPC12
5.06798686560534e-89	1.30665	0.481	0.513	1.19330818737543e-84	M1	GNG5
5.64890360304644e-89	-2.27374	0.01	0.097	1.33009084237331e-84	M1	DISC1
5.67993998182475e-89	-2.62207	0.006	0.089	1.33739866812046e-84	M1	NOTCH2
5.71819666113518e-89	-2.48217	0.006	0.09	1.34640658583089e-84	M1	GFPT1
5.9254892524227e-89	-6.70137	0	0.078	1.39521569937545e-84	M1	LAG3
6.00999869851087e-89	-1.71817	0.01	0.096	1.41511429355137e-84	M1	SNHG3
6.35933905104598e-89	-1.78073	0.01	0.097	1.49736997295929e-84	M1	MFSD11
6.41401366784661e-89	-0.170317	0.065	0.192	1.51024365823116e-84	M1	RBBP7
6.43237211883667e-89	-0.67218	0.032	0.137	1.51456633910128e-84	M1	YIF1A
6.49822840551685e-89	-1.77025	0.01	0.098	1.530072860363e-84	M1	ABHD16A
6.54098389570397e-89	-0.377057	0.038	0.146	1.54014006808246e-84	M1	KAT8
7.25182807916604e-89	-1.12467	0.019	0.114	1.70751543952044e-84	M1	MCM3
8.31957284563371e-89	-0.398706	0.055	0.174	1.95892662223291e-84	M1	MAP2K1
9.07133005402358e-89	-0.113574	0.066	0.193	2.13593537452039e-84	M1	DGCR6L
9.13535136698181e-89	-2.55717	0.005	0.088	2.15100983286954e-84	M1	NEK1
1.10272522555271e-88	-0.41657	0.051	0.168	2.59647681608641e-84	M1	PPIH
1.22214544178202e-88	-2.60543	0.006	0.089	2.87766365721994e-84	M1	POLG
1.25751636278995e-88	-0.591106	0.031	0.135	2.96094802782522e-84	M1	GRPEL1
1.26883482706378e-88	-1.05819	0.021	0.117	2.98759848380438e-84	M1	VHL
1.52546448736527e-88	-0.32666	0.054	0.174	3.59185868195027e-84	M1	RNF10
1.53080937141969e-88	-2.46971	0.006	0.088	3.6044437459448e-84	M1	CDC37L1
1.66571196397369e-88	-1.80958	0.01	0.097	3.92208539037244e-84	M1	UCKL1
2.07754378624661e-88	0.197268	0.136	0.31	4.89178459909627e-84	M1	NDUFA6
2.19799344008172e-88	-1.34277	0.014	0.103	5.17539535401642e-84	M1	POLK
2.36460927831954e-88	-3.21034	0.004	0.085	5.5677090067312e-84	M1	TET2
2.40836318248039e-88	-0.973091	0.025	0.123	5.67073194946833e-84	M1	ASCC2
2.53162738479965e-88	-0.909549	0.022	0.118	5.96096984024926e-84	M1	RABIF
2.5399435331007e-88	-2.98901	0.004	0.085	5.9805510430389e-84	M1	TRIM33
2.57299495516446e-88	2.14621	0.227	0.147	6.05837392143025e-84	M1	BRI3
2.74890552673858e-88	-1.27423	0.019	0.113	6.47257295325866e-84	M1	PHKG2
2.80336439586899e-88	-1.49952	0.014	0.104	6.60080180651312e-84	M1	ZNF33B
2.96781163144272e-88	-3.38065	0.002	0.082	6.98800926739503e-84	M1	DYRK2
3.06586195342732e-88	-1.94978	0.009	0.094	7.21887855553997e-84	M1	OTUD4
3.21081782165741e-88	-3.10061	0.004	0.085	7.56019164287454e-84	M1	ADAM17
3.46991891010743e-88	-1.06296	0.022	0.118	8.17027106573896e-84	M1	PLRG1
3.57300752464474e-88	-2.98961	0.004	0.084	8.41300351752851e-84	M1	NXPE3
4.21289070750329e-88	-1.42641	0.015	0.105	9.91967245988725e-84	M1	BMS1
4.28463764952466e-88	-10.2193	0	0.077	1.00886078095708e-83	M1	LAX1
4.48212460290004e-88	-3.19423	0.003	0.083	1.05536105899884e-83	M1	MOGS
4.53810727409171e-88	-1.13702	0.016	0.107	1.06854273875763e-83	M1	MRPL32
4.67310820677107e-88	-1.34968	0.015	0.105	1.10033005836632e-83	M1	EIF2B5
5.5662149157998e-88	-0.455475	0.04	0.15	1.31062096407422e-83	M1	FAM32A
5.72224416432522e-88	-2.27219	0.009	0.094	1.34735961093202e-83	M1	KPNA6
7.14034650830571e-88	-0.468075	0.048	0.162	1.68126598884566e-83	M1	USO1
7.23340409454812e-88	-2.9416	0.005	0.086	1.7031773281023e-83	M1	TOR1A
7.24021755943223e-88	-0.231289	0.059	0.18	1.70478162654391e-83	M1	NORAD
7.40061835386866e-88	-3.26231	0.004	0.084	1.74254959760191e-83	M1	TRIM11
7.46922600172375e-88	-0.615691	0.034	0.138	1.75870395436587e-83	M1	MPLKIP
8.01604468386159e-88	-2.105	0.007	0.09	1.88745788126205e-83	M1	KIZ
8.3407461001297e-88	-1.4997	0.014	0.103	1.96391207673654e-83	M1	BRAT1
1.2606779023378e-87	-1.544	0.014	0.103	2.96839218884458e-83	M1	APOL3
1.35223948077501e-87	-3.2554	0.004	0.085	3.18398308143284e-83	M1	FBXO42
1.52180459707159e-87	-0.783934	0.023	0.119	3.58324110426476e-83	M1	GTF2E2
1.58449492120574e-87	-2.83635	0.004	0.085	3.73085174147104e-83	M1	TM9SF4
1.68277287033278e-87	-1.56075	0.013	0.102	3.96225700048557e-83	M1	DPP8
1.7816737863653e-87	-2.12102	0.007	0.091	4.19512909737573e-83	M1	IL12RB1
2.28031850992427e-87	-0.921296	0.026	0.124	5.36923796346769e-83	M1	NUMB
2.39297639194731e-87	-1.91993	0.009	0.093	5.63450221247914e-83	M1	MUS81
2.60456893065845e-87	-2.18844	0.009	0.093	6.1327180041284e-83	M1	UBE2H
3.06481323343673e-87	2.67796	0.08	0.029	7.21640923945013e-83	M1	BTK
3.10517052129601e-87	-3.22753	0.004	0.083	7.31143450944358e-83	M1	AGAP2
3.45012667484264e-87	-0.840511	0.024	0.12	8.12366826858448e-83	M1	TOM1
3.50847993360516e-87	0.184869	0.139	0.314	8.26106685166671e-83	M1	AURKAIP1
3.61055153730755e-87	-4.44244	0.002	0.08	8.50140464974435e-83	M1	CENPK
3.64152728964701e-87	-0.237835	0.602	0.849	8.57434015620284e-83	M1	RPL36AL
3.79935243385757e-87	-1.1827	0.02	0.114	8.94595524076104e-83	M1	RNF138
4.04122517311054e-87	-10.6354	0	0.076	9.51546879260607e-83	M1	ST8SIA1
4.48601958646925e-87	-5.27267	0.001	0.077	1.05627817183005e-82	M1	AC008105.3
4.70500925923595e-87	-2.07273	0.007	0.09	1.1078414801797e-82	M1	POLR1C
4.80149739879468e-87	-2.85911	0.004	0.084	1.1305605775202e-82	M1	MIGA1
4.97246776968534e-87	-1.65194	0.01	0.096	1.17081726105011e-82	M1	SMARCD1
5.86670232883042e-87	-3.10084	0.004	0.083	1.38137373034641e-82	M1	SLC35A1
5.89048958828595e-87	-2.48131	0.005	0.086	1.38697467845781e-82	M1	KDM3A
5.95553665861541e-87	-0.542722	0.034	0.139	1.40229066163758e-82	M1	TSTA3
6.18755269471283e-87	-2.4443	0.006	0.087	1.45692115749708e-82	M1	NAA35
6.2797560177053e-87	-1.69844	0.011	0.098	1.47863135192889e-82	M1	VPS53
6.4053559018804e-87	-0.111822	0.064	0.188	1.50820510065676e-82	M1	GTF2F1
6.47307510279766e-87	0.119414	0.29	0.564	1.52415026370474e-82	M1	ACTR3
6.65781935302705e-87	-0.452935	0.051	0.165	1.56765014486375e-82	M1	LGALS3
7.29563618295595e-87	-1.87805	0.012	0.099	1.71783049563881e-82	M1	DTNB
7.92399889735686e-87	3.65938	0.026	0.004	1.86578478037165e-82	M1	TMIGD3
8.89095514524081e-87	-1.54186	0.012	0.099	2.0934642984984e-82	M1	MED1
9.11742059110465e-87	-2.17863	0.007	0.089	2.1467878523815e-82	M1	ZNF592
9.36789150625689e-87	-2.66423	0.004	0.084	2.20576373406325e-82	M1	DCLRE1C
9.45587033244817e-87	-0.120342	0.073	0.203	2.22647922847825e-82	M1	PSMD2
9.75801937911835e-87	-4.05447	0.002	0.08	2.29762324300721e-82	M1	HECTD4
9.92869580011695e-87	-0.872219	0.024	0.121	2.33781071309554e-82	M1	TSEN34
1.11589729515937e-86	-2.47139	0.006	0.088	2.62749177118224e-82	M1	CSNK1G2
1.14617763614864e-86	-2.33772	0.008	0.091	2.6987898620756e-82	M1	MTO1
1.17240150325141e-86	-0.345753	0.048	0.161	2.76053657955578e-82	M1	TUBA1C
1.19094742722028e-86	-11.0183	0	0.076	2.80420481213288e-82	M1	TRAV8-3
1.20956669319967e-86	-5.08866	0.001	0.077	2.84804573580794e-82	M1	MAST4
1.29071446021869e-86	-0.1915	0.067	0.193	3.03911626803093e-82	M1	SNX1
1.40697146290697e-86	0.140428	0.266	0.529	3.31285500656075e-82	M1	TRMT112
1.4147160439356e-86	-0.422387	0.038	0.145	3.33109039705075e-82	M1	TSR2
1.64805335479361e-86	0.137369	0.1	0.249	3.88050642919704e-82	M1	MAF1
1.65668035250056e-86	-4.1775	0.002	0.079	3.90081955799781e-82	M1	ATP13A1
1.73879961821743e-86	-0.231407	0.812	0.922	4.09417758105476e-82	M1	PFN1
1.82027788549059e-86	1.98435	0.103	0.043	4.28602630917614e-82	M1	MS4A7
1.85181056427731e-86	-2.81263	0.005	0.085	4.36027315464734e-82	M1	MBOAT7
1.8885221712341e-86	-3.93925	0.002	0.079	4.4467143043878e-82	M1	TMEM41B
1.96285844664001e-86	-0.589739	0.035	0.139	4.62174649845856e-82	M1	MTHFS
1.97539118393031e-86	-0.617709	0.042	0.151	4.65125608168232e-82	M1	HEXA
1.98669661284661e-86	-3.62781	0.002	0.08	4.67787584460863e-82	M1	FUT11
2.0670752502431e-86	-0.916195	0.022	0.116	4.86713538422241e-82	M1	OSER1
2.09994396924764e-86	-3.70125	0.003	0.081	4.9445280699905e-82	M1	MAU2
2.11019889839146e-86	-1.14959	0.023	0.118	4.96867432615253e-82	M1	SAE1
2.36474551109349e-86	-3.29597	0.003	0.082	5.56802978042074e-82	M1	EPM2AIP1
2.38056273627935e-86	-1.05541	0.025	0.121	5.60527301884335e-82	M1	MX2
2.52145811135611e-86	-2.77866	0.004	0.083	5.93702526899911e-82	M1	KANSL2
2.79632373277995e-86	0.321203	0.944	0.946	6.58422386120368e-82	M1	PTMA
3.03697106459101e-86	-1.46299	0.012	0.098	7.15085206868599e-82	M1	MDM2
3.07523890181173e-86	0.263039	0.178	0.38	7.2409575182059e-82	M1	NDUFC1
3.76974559389801e-86	-8.02235	0	0.076	8.87624297539225e-82	M1	MPP7
4.03548900419209e-86	-1.6587	0.013	0.099	9.5019624092707e-82	M1	CD300A
4.12584479271497e-86	-1.11429	0.02	0.112	9.71471414892668e-82	M1	ISY1
4.18884457736479e-86	-0.357092	0.042	0.151	9.86305344186313e-82	M1	RAB5B
4.37188366744504e-86	-0.740485	0.03	0.13	1.02940372833661e-81	M1	ZNF277
4.3973659306052e-86	-2.04615	0.008	0.091	1.0354037820203e-81	M1	MED6
4.48178868195195e-86	-0.283302	0.048	0.161	1.05528196305241e-81	M1	PITHD1
4.55619829591753e-86	-1.06706	0.02	0.114	1.07280245075674e-81	M1	RAMAC
4.96338140073184e-86	-1.23331	0.016	0.106	1.16867778461632e-81	M1	MCM3AP
5.47018017409736e-86	-2.47957	0.007	0.088	1.28800862379296e-81	M1	GLT8D1
5.74369307130895e-86	-6.55281	0	0.076	1.35240997057041e-81	M1	ABCD2
5.91171892829741e-86	0.141748	0.116	0.273	1.39197333885691e-81	M1	CCT5
6.06663273822418e-86	-1.6146	0.015	0.103	1.42844934454227e-81	M1	LAMP2
6.60825683908079e-86	-1.32021	0.014	0.101	1.55598015532996e-81	M1	MT1F
6.66953858701748e-86	-2.26197	0.009	0.093	1.57040955569914e-81	M1	TFCP2
7.21814062352127e-86	-1.67593	0.013	0.099	1.69958339121432e-81	M1	KAT7
7.41045911787708e-86	-3.52635	0.003	0.081	1.74486670389534e-81	M1	CSNK1G1
7.45494461346194e-86	-6.40064	0	0.076	1.75534125868575e-81	M1	IL21R
7.64201609989261e-86	-1.27576	0.015	0.104	1.79938911088071e-81	M1	DALRD3
7.9670733813003e-86	-1.23427	0.017	0.107	1.87592709836097e-81	M1	PSMG4
8.48197336493136e-86	-0.113359	0.072	0.201	1.99716544850674e-81	M1	UFM1
9.2324592615708e-86	-0.218286	0.055	0.172	2.17387485772946e-81	M1	NUDCD2
1.02794351411911e-85	-0.501273	0.037	0.142	2.42039579834485e-81	M1	PRPF19
1.05999247688774e-85	-1.2199	0.016	0.105	2.49585828607988e-81	M1	EHMT2
1.1910725880336e-85	-1.79649	0.01	0.093	2.80449951578392e-81	M1	DNAJA3
1.21397830915877e-85	0.124101	0.138	0.308	2.85843332674523e-81	M1	NDUFAF3
1.48916097277422e-85	-2.72752	0.005	0.085	3.50637842649418e-81	M1	DIS3L2
1.5015312060486e-85	2.88221	0.056	0.016	3.53550537776202e-81	M1	DHRS9
1.64751765936091e-85	-2.68157	0.005	0.084	3.87924508073121e-81	M1	BBC3
1.80896648946535e-85	-0.864906	0.025	0.121	4.25939249609512e-81	M1	TRNAU1AP
1.84685952111125e-85	-1.15844	0.027	0.124	4.34861542840854e-81	M1	APLP2
1.85741539649913e-85	-2.57882	0.008	0.089	4.37347029259686e-81	M1	SCFD2
2.06024319288811e-85	-2.97885	0.004	0.083	4.85104862197433e-81	M1	UBR3
2.42401983209015e-85	-2.86939	0.004	0.082	5.70759709663947e-81	M1	Z93930.2
2.48641260527986e-85	-1.92765	0.011	0.095	5.85450712039196e-81	M1	CTDSPL2
2.50956844629341e-85	-0.204204	0.055	0.172	5.90902986364245e-81	M1	RNF187
2.56905817091425e-85	-1.62406	0.013	0.099	6.0491043692347e-81	M1	FOXO3
2.57329532035252e-85	-4.83398	0.002	0.078	6.05908116130204e-81	M1	PLCL1
2.58314115450146e-85	-2.53934	0.005	0.084	6.08226416238913e-81	M1	MED17
2.85668965630557e-85	-0.348184	0.045	0.155	6.72636146473709e-81	M1	NDUFA9
2.9500346491633e-85	-4.89971	0.001	0.077	6.9461515849199e-81	M1	CCDC14
2.95206369900141e-85	-1.24461	0.015	0.102	6.95092918566872e-81	M1	POLDIP3
3.03349162472293e-85	-3.26512	0.002	0.079	7.14265937957261e-81	M1	TRIM52
3.03737717113351e-85	0.662474	0.658	0.775	7.15180828715096e-81	M1	ATP5MG
3.12180098336064e-85	-2.91303	0.005	0.083	7.35059259542097e-81	M1	CEP192
3.44310645878148e-85	-1.69249	0.01	0.093	8.10713846784688e-81	M1	HMCES
3.49978757611128e-85	-0.336563	0.05	0.163	8.24059982671163e-81	M1	CMC2
3.53681851556444e-85	-2.78941	0.005	0.084	8.32779287674804e-81	M1	TOPORS
3.81316263270839e-85	0.119436	0.106	0.257	8.97847273497518e-81	M1	VPS35
4.09622309937819e-85	0.205303	0.14	0.314	9.64496690979588e-81	M1	SF3B6
4.10867282189464e-85	-1.99491	0.009	0.091	9.67428102643312e-81	M1	PPIL2
4.2743717000194e-85	-7.11056	0	0.075	1.00644356048657e-80	M1	LPAR2
4.40452857512303e-85	-0.522756	0.036	0.141	1.03709029829847e-80	M1	PMF1
4.6322832718294e-85	-2.38867	0.008	0.09	1.09071741918495e-80	M1	BAZ2B
5.00715303876605e-85	-0.573987	0.035	0.138	1.17898425450785e-80	M1	GMPS
5.261944912912e-85	-2.61056	0.005	0.084	1.23897754919426e-80	M1	MOAP1
5.28491543246342e-85	-1.87646	0.009	0.092	1.24438618772784e-80	M1	TBC1D20
5.69319726326099e-85	-3.14394	0.004	0.081	1.34052022760743e-80	M1	TMEM116
7.15881442333297e-85	-1.27621	0.017	0.106	1.68561444411798e-80	M1	PARN
7.16349064429488e-85	-5.82339	0	0.075	1.68671550710567e-80	M1	MCTP2
7.49064918600856e-85	0.201889	0.229	0.465	1.76374825733758e-80	M1	FKBP8
7.62271875464754e-85	0.234299	0.186	0.392	1.79484535796931e-80	M1	RSL24D1
8.06080030754994e-85	-0.199313	0.051	0.165	1.89799604041571e-80	M1	USP14
8.31980774623077e-85	-2.85054	0.004	0.081	1.9589819319275e-80	M1	PGGHG
9.11982699346886e-85	0.150216	0.285	0.559	2.14735446388218e-80	M1	UBXN1
9.35643813843932e-85	-2.89745	0.006	0.086	2.20306692407692e-80	M1	MAPK8
9.4123861376545e-85	-5.12063	0.001	0.076	2.21624043997213e-80	M1	MAP3K14
9.53857210649867e-85	-2.16502	0.008	0.089	2.24595218819618e-80	M1	TTF1
1.24125816624691e-84	-0.347939	0.045	0.154	2.92266647824497e-80	M1	RPA3
1.36156806500238e-84	-2.99112	0.003	0.08	3.2059481658546e-80	M1	TMEM138
1.39195008579388e-84	-1.42943	0.014	0.101	3.27748567201027e-80	M1	AHR
1.53792382320359e-84	-2.66227	0.004	0.082	3.62119543411516e-80	M1	ZNF331
1.61036911910506e-84	-0.397092	0.043	0.15	3.79177512784477e-80	M1	EBPL
1.67968414996287e-84	-1.4833	0.015	0.102	3.95498429950256e-80	M1	UTP3
1.69556077547507e-84	-1.40007	0.014	0.1	3.9923674019336e-80	M1	VRK3
1.69679356273912e-84	-3.21035	0.003	0.08	3.99527012282552e-80	M1	CEP135
1.85178866346562e-84	-2.122	0.011	0.094	4.36022158699615e-80	M1	ATG7
1.87736014151064e-84	-0.271269	0.061	0.181	4.42043218920094e-80	M1	ATXN10
1.87843765382678e-84	-3.2286	0.005	0.083	4.42296929970054e-80	M1	INVS
1.91327441756686e-84	-1.91922	0.008	0.089	4.50499594360292e-80	M1	JMJD6
1.93571200391336e-84	-3.6243	0.002	0.078	4.5578274844144e-80	M1	NBEAL2
1.97614169472405e-84	-3.1691	0.004	0.081	4.65302323439726e-80	M1	KDM5B
2.34158107579138e-84	-4.10839	0.002	0.077	5.51348680105838e-80	M1	LPCAT1
2.41897662643235e-84	-1.36664	0.014	0.1	5.69572236459761e-80	M1	TMEM11
2.46462439342822e-84	-2.00095	0.006	0.086	5.80320459676609e-80	M1	SDHAF1
2.54594664739354e-84	-1.66033	0.009	0.092	5.99468597595284e-80	M1	RBM10
2.54752897714303e-84	-3.68196	0.003	0.079	5.99841172958097e-80	M1	MAD2L1BP
2.7044007202583e-84	-3.10946	0.003	0.079	6.36778193592018e-80	M1	TMEM115
3.05994845468849e-84	-0.719387	0.029	0.127	7.20495463140951e-80	M1	KPNA3
3.06205473231976e-84	-0.463195	0.035	0.137	7.2099140727201e-80	M1	CTDSP2
3.17576084932168e-84	-0.99279	0.019	0.11	7.47764649581283e-80	M1	BAG5
3.18151585559637e-84	0.183868	0.25	0.497	7.49119723358721e-80	M1	PEBP1
3.33615966078427e-84	-0.311667	0.053	0.168	7.85532153728264e-80	M1	AMZ2
3.36592646737963e-84	-4.66302	0.001	0.076	7.92541046009208e-80	M1	NFKBIZ
3.51079230690972e-84	-1.91418	0.011	0.095	8.26651156584963e-80	M1	TULP4
3.54951011136105e-84	-0.558413	0.029	0.127	8.35767650821072e-80	M1	USP22
3.6336596833354e-84	-3.83416	0.002	0.078	8.55581509038154e-80	M1	PSME4
3.68600822477479e-84	-5.0498	0.001	0.075	8.67907496605471e-80	M1	ERO1B
3.82430378410718e-84	-0.129745	0.059	0.178	9.00470569005875e-80	M1	FYTTD1
3.88043645029886e-84	-1.37815	0.014	0.099	9.1368756658737e-80	M1	PARP10
3.89580673534265e-84	-0.381396	0.045	0.154	9.1730665390378e-80	M1	CDV3
3.96740960371326e-84	-4.07106	0.002	0.077	9.34166265290324e-80	M1	MAPK8IP3
4.03775358442146e-84	-0.742729	0.026	0.122	9.50729458987878e-80	M1	SAR1A
4.42971825038171e-84	-1.63031	0.013	0.098	1.04302145923488e-79	M1	ILRUN
4.65873398836825e-84	-0.916218	0.022	0.115	1.09694550490119e-79	M1	ASB8
5.29470531854191e-84	-2.23402	0.007	0.086	1.24669131430388e-79	M1	ZNF512
5.42129220499515e-84	-1.02055	0.023	0.116	1.27649746258816e-79	M1	LRRFIP2
5.4353207391103e-84	-1.53329	0.013	0.098	1.27980062123091e-79	M1	ABR
5.74496559784196e-84	-6.04812	0.001	0.075	1.35270959966787e-79	M1	C1RL
6.09800793215837e-84	-0.30491	0.054	0.169	1.43583694770601e-79	M1	SFT2D1
6.31178772210489e-84	-5.65188	0.001	0.075	1.48617353704682e-79	M1	PATL2
6.81704417294473e-84	-7.18785	0.001	0.074	1.60514122096157e-79	M1	KLRD1
7.42507567668872e-84	-1.42021	0.019	0.109	1.74830831883313e-79	M1	CCNY
7.81834705121483e-84	-1.28275	0.016	0.104	1.84090799667904e-79	M1	EML3
8.70484662436512e-84	-1.92628	0.01	0.093	2.04964318617301e-79	M1	MBD1
8.97307088751213e-84	-1.44684	0.014	0.1	2.11279927117361e-79	M1	SGSM3
9.47001939134937e-84	-3.07909	0.005	0.082	2.22981076588712e-79	M1	CERS5
9.951819484974e-84	-2.94268	0.005	0.082	2.34325541593198e-79	M1	TASP1
1.00968547116103e-83	-1.95259	0.01	0.092	2.37740541039575e-79	M1	KIN
1.26252315497253e-83	-0.42743	0.045	0.154	2.97273702069832e-79	M1	MRPL9
1.27510373117844e-83	-3.44073	0.003	0.08	3.00235924543275e-79	M1	ADRB2
1.3395421045659e-83	-1.57497	0.014	0.1	3.15408583941088e-79	M1	RCOR3
1.41373873482559e-83	-2.20099	0.007	0.087	3.32878922502032e-79	M1	MYSM1
1.44941189476465e-83	-0.746071	0.027	0.123	3.41278524741285e-79	M1	PTPN11
1.60597197744275e-83	-0.591942	0.028	0.125	3.78142161808671e-79	M1	CCDC82
1.7183345110997e-83	-0.113037	0.07	0.194	4.04599043983536e-79	M1	POLE4
1.73892107094645e-83	-0.202595	0.058	0.175	4.09446355365051e-79	M1	URM1
1.93372007011336e-83	-0.215426	0.063	0.183	4.55313727708891e-79	M1	ZFAND6
2.00341028985256e-83	-5.71321	0	0.074	4.71722986848683e-79	M1	LINC00243
2.03878751362779e-83	0.245831	0.14	0.31	4.800529079588e-79	M1	DNAJA1
2.0799930215998e-83	-2.53698	0.006	0.085	4.89755156865889e-79	M1	HECA
2.17462417493912e-83	-1.40762	0.014	0.1	5.12037008231166e-79	M1	ATE1
2.48197455790606e-83	-0.217255	0.044	0.151	5.84405729404561e-79	M1	MRPL36
2.5278904888857e-83	0.122091	0.097	0.239	5.95217094513027e-79	M1	SNRPD1
2.5358640523521e-83	0.137729	0.284	0.554	5.97094549766825e-79	M1	PRR13
2.54275579995766e-83	-1.104	0.017	0.105	5.98717280658031e-79	M1	MRPL50
2.57762121876641e-83	-3.09211	0.004	0.081	6.06926692170738e-79	M1	BRD8
2.57971875877199e-83	-0.776152	0.027	0.123	6.07420578940452e-79	M1	SMIM10L1
2.70661613209544e-83	-0.266886	0.058	0.174	6.37299834463193e-79	M1	ACAT2
2.79785896615344e-83	-1.7728	0.01	0.093	6.58783872170489e-79	M1	MSH3
2.94646495264972e-83	-0.602926	0.032	0.132	6.93774637750903e-79	M1	DDX54
3.22898883962665e-83	-1.23634	0.017	0.105	7.60297712178491e-79	M1	ZNF280D
3.27526777676269e-83	-2.41456	0.007	0.086	7.71194550716543e-79	M1	TDRD3
3.37701399195835e-83	-0.533616	0.031	0.13	7.95151714546514e-79	M1	FPGS
4.00364416193234e-83	-1.55405	0.012	0.095	9.42698054368589e-79	M1	MGRN1
4.210361944319e-83	-6.15404	0	0.073	9.91371823409351e-79	M1	PILRB
4.28643577121888e-83	-1.57076	0.014	0.1	1.0092841666912e-78	M1	MFAP1
4.3240003423918e-83	-3.74767	0.002	0.077	1.01812912061957e-78	M1	XRRA1
4.41502702115228e-83	-1.60091	0.011	0.095	1.03956226240052e-78	M1	BORCS6
4.5820537328574e-83	0.188501	0.164	0.348	1.0788903719386e-78	M1	GRB2
4.79143706745845e-83	-2.74907	0.005	0.083	1.12819177190377e-78	M1	AC068587.4
5.30557949533245e-83	-3.00902	0.003	0.079	1.24925174797098e-78	M1	ZNF274
5.30840701595966e-83	-2.29818	0.007	0.087	1.24991751597786e-78	M1	ANKRD13C
6.11457397646492e-83	-2.07848	0.007	0.086	1.43973758849843e-78	M1	RNFT1
6.25075907340402e-83	-4.17411	0.001	0.075	1.47180373142371e-78	M1	FUT7
6.5291059895922e-83	-0.461176	0.038	0.141	1.53734329630938e-78	M1	CISD2
6.80369939608351e-83	-3.21927	0.004	0.079	1.60199905980182e-78	M1	EDRF1
7.9342292206394e-83	0.22017	0.144	0.317	1.86819361229175e-78	M1	RPL22L1
8.35486428987196e-83	-1.96845	0.008	0.087	1.96723634569325e-78	M1	HELQ
8.43315505775075e-83	-0.917464	0.021	0.112	1.98567068989799e-78	M1	EXOC1
9.67744791315819e-83	-1.19916	0.015	0.101	2.27865188563223e-78	M1	CXXC1
1.01245140236148e-82	-2.48346	0.007	0.085	2.38391807200033e-78	M1	TXLNG
1.01710313221458e-82	3.52159	0.027	0.005	2.39487103511246e-78	M1	LINC01357
1.02733230925838e-82	-1.0643	0.021	0.112	2.41895665537978e-78	M1	RAB11FIP1
1.1398246669612e-82	-1.01827	0.018	0.106	2.68383116082684e-78	M1	AFG3L2
1.24240311973819e-82	-1.38234	0.014	0.099	2.92536238573554e-78	M1	NIP7
1.29943891348295e-82	-0.343591	0.046	0.154	3.05965886568695e-78	M1	EIF2AK1
1.33034854915932e-82	-0.176436	0.063	0.183	3.13243869385053e-78	M1	UFD1
1.41885525559653e-82	-1.77275	0.012	0.096	3.34083658482759e-78	M1	VPS37B
1.641274099595e-82	-2.93987	0.004	0.079	3.86454399490639e-78	M1	PDE8A
1.64611174831632e-82	-3.28264	0.003	0.078	3.8759347225856e-78	M1	GRK5
1.94317788489214e-82	-0.185896	0.088	0.221	4.57540664776704e-78	M1	APMAP
1.98884936079055e-82	-2.11672	0.008	0.088	4.68294470491744e-78	M1	CXorf38
1.99980743313035e-82	-2.62411	0.004	0.08	4.70874658204873e-78	M1	DCAF15
2.04661631501132e-82	0.250025	0.973	0.945	4.81896277532566e-78	M1	RPL18
2.04846812465189e-82	-3.15371	0.004	0.079	4.82332304630534e-78	M1	ZNF335
2.14678357071038e-82	-0.828937	0.044	0.149	5.05481659559467e-78	M1	ASIP
2.16094937439657e-82	-1.51084	0.013	0.096	5.08817139695417e-78	M1	VCPIP1
2.20016410243614e-82	-1.45117	0.013	0.097	5.18050639559614e-78	M1	EEFSEC
2.23819603367574e-82	-0.832833	0.025	0.119	5.27005638089291e-78	M1	AP3D1
2.46865334146283e-82	-1.42659	0.015	0.1	5.81269115780838e-78	M1	SEC23A
2.69585798696289e-82	-1.60275	0.014	0.098	6.34766721610283e-78	M1	NR1D2
2.86241942593045e-82	-1.06079	0.02	0.11	6.73985278029583e-78	M1	KPNA1
2.98231339627702e-82	-0.864945	0.022	0.113	7.02215512287388e-78	M1	DDX56
2.99648396820802e-82	0.109777	0.216	0.429	7.0555211515426e-78	M1	CKLF
3.05162353690154e-82	-2.54918	0.006	0.083	7.18535277998837e-78	M1	STAMBPL1
3.14324243480014e-82	-2.54489	0.004	0.079	7.40107863698041e-78	M1	EIF3J-DT
3.18068237192579e-82	-4.39505	0.002	0.076	7.48923471293646e-78	M1	ZNF407
3.24042351730847e-82	-2.13792	0.006	0.084	7.62990121385453e-78	M1	NRROS
3.40721018981004e-82	-2.17656	0.008	0.088	8.02261711292672e-78	M1	HMBOX1
3.45917631510753e-82	0.100136	0.09	0.227	8.14497655155219e-78	M1	CNIH1
3.48120555755111e-82	-1.55486	0.011	0.093	8.19684660580984e-78	M1	DESI2
3.49197418976307e-82	-3.33512	0.004	0.079	8.22220242721611e-78	M1	RPTOR
3.5926062706157e-82	-1.68682	0.01	0.091	8.45915072479174e-78	M1	TBRG4
3.97568384884363e-82	-1.08953	0.018	0.105	9.36114519048722e-78	M1	TIMM10B
4.97567418982899e-82	-1.82251	0.01	0.09	1.17157224473713e-77	M1	ZNF143
5.08328518395269e-82	0.190526	0.195	0.399	1.1969103294135e-77	M1	NUCKS1
5.12422468979125e-82	-0.972536	0.022	0.113	1.20654994545825e-77	M1	STXBP3
5.13896035298323e-82	-5.07818	0.001	0.073	1.21001960471343e-77	M1	CLIP4
5.84727331731818e-82	-2.68563	0.005	0.081	1.37679897529574e-77	M1	ABHD13
5.87389801685632e-82	-0.952159	0.021	0.112	1.38306802704899e-77	M1	TOMM70
6.02205066941243e-82	-2.17992	0.008	0.087	1.41795205061985e-77	M1	UBE3C
6.31073443013029e-82	-6.60881	0.001	0.073	1.48592552891848e-77	M1	XCL2
6.60168564736052e-82	-0.355303	0.045	0.152	1.55443290252751e-77	M1	SIPA1
6.67886916803447e-82	-0.675065	0.025	0.118	1.5726065343054e-77	M1	DDX1
7.33513491067865e-82	-2.03562	0.009	0.089	1.7271308660684e-77	M1	C2CD5
8.06235124717774e-82	-1.45007	0.013	0.097	1.89836122466047e-77	M1	CRTC2
8.39505226489702e-82	-0.479357	0.031	0.128	1.97669900629265e-77	M1	UCHL5
8.54267476645165e-82	-1.59164	0.009	0.089	2.0114582005087e-77	M1	SH3GL1
9.52124216489144e-82	-0.457713	0.036	0.137	2.24187168014534e-77	M1	DAZAP1
1.14767224982354e-81	-3.21659	0.004	0.079	2.70230907943451e-77	M1	KHDC4
1.15839819260639e-81	-1.10821	0.02	0.108	2.72756438431099e-77	M1	PEX2
1.21770490734969e-81	-1.19548	0.02	0.109	2.86720797484557e-77	M1	ATG16L2
1.36949908056105e-81	-3.45024	0.003	0.078	3.22462253508905e-77	M1	TMX3
1.42500524969208e-81	-3.94247	0.001	0.074	3.35531736092497e-77	M1	PIGL
1.61039595922116e-81	-1.61697	0.011	0.093	3.79183832558215e-77	M1	AGA
1.65326258075153e-81	-0.672181	0.03	0.126	3.89277207263755e-77	M1	OAS2
1.70692028441924e-81	-1.72532	0.009	0.089	4.01911450169354e-77	M1	FAM110A
1.76274705685173e-81	-3.3279	0.003	0.077	4.15056422006309e-77	M1	HMGCR
1.78380392056012e-81	-2.90648	0.003	0.078	4.20014471135085e-77	M1	ZFP14
1.97820758728207e-81	-1.78109	0.007	0.085	4.65788758501436e-77	M1	NCSTN
2.2716817762138e-81	2.06134	0.184	0.109	5.34890191027301e-77	M1	SERPINB6
2.33562859028202e-81	-3.8242	0.002	0.076	5.49947107867804e-77	M1	GARS-DT
2.373234272671e-81	-1.47537	0.013	0.096	5.58801741843114e-77	M1	NCBP3
2.89274375768493e-81	-1.3706	0.014	0.097	6.81125445184494e-77	M1	PREB
2.97245449958064e-81	-1.60533	0.009	0.089	6.99894136471257e-77	M1	LUZP1
3.006098508332e-81	-0.754269	0.018	0.106	7.07815954771853e-77	M1	NEK9
3.04326154990751e-81	-0.240731	0.047	0.155	7.16566364541223e-77	M1	BECN1
3.08995706094668e-81	-3.47281	0.002	0.075	7.27561289570506e-77	M1	FAM222B
3.11081545683216e-81	-2.27289	0.007	0.085	7.32472607465699e-77	M1	PIK3CB
3.14434191516377e-81	-1.50553	0.013	0.096	7.40366747344461e-77	M1	SEC22C
3.22164343920169e-81	2.20858	0.22	0.145	7.5856816419443e-77	M1	NINJ1
3.51347502644301e-81	-1.7153	0.014	0.097	8.27282829726271e-77	M1	STAU2
3.89397857121719e-81	-2.7546	0.004	0.078	9.16876194378799e-77	M1	ZBTB24
3.93295978210195e-81	-1.206	0.019	0.107	9.26054710293726e-77	M1	MINDY2
4.04488188493889e-81	-0.575041	0.038	0.139	9.52407888627711e-77	M1	FBXW11
4.66816172797708e-81	-1.18961	0.015	0.1	1.09916536046948e-76	M1	FASTK
4.71334961918376e-81	-1.12932	0.018	0.104	1.10980530133301e-76	M1	RPUSD3
4.78648024855694e-81	-1.76155	0.011	0.091	1.12702463932522e-76	M1	FLAD1
4.8006155460763e-81	-1.45151	0.013	0.095	1.13035293647913e-76	M1	TBK1
4.85912412839164e-81	-1.07246	0.016	0.101	1.14412936727109e-76	M1	MED8
4.937341968655e-81	-1.3867	0.015	0.099	1.16254653993951e-76	M1	CCAR2
5.13816861110767e-81	-1.9484	0.009	0.088	1.20983318117141e-76	M1	PDPK1
5.31763881222727e-81	-0.547517	0.028	0.122	1.25209123472703e-76	M1	SNHG9
5.43667239454063e-81	-1.97649	0.009	0.087	1.28011888201854e-76	M1	GGA1
5.92946770809474e-81	-0.470772	0.037	0.137	1.39615246654799e-76	M1	ECI2
6.75711177742954e-81	-1.24567	0.014	0.098	1.59102953911356e-76	M1	NAA60
6.76211547366253e-81	-0.111326	0.066	0.186	1.59220770942858e-76	M1	CTNNB1
7.65795392571868e-81	-3.61322	0.003	0.076	1.80314183134972e-76	M1	XPR1
7.66115359419785e-81	-6.39535	0	0.071	1.80389522528982e-76	M1	LTA
8.15475498406409e-81	-0.742528	0.025	0.117	1.92011860854773e-76	M1	POLR3K
8.34591403726133e-81	-2.56241	0.004	0.079	1.96512891921355e-76	M1	ZXDC
8.49086816050934e-81	-3.41795	0.003	0.076	1.99925981707353e-76	M1	BTD
8.83974612780515e-81	-1.2185	0.015	0.098	2.081406623253e-76	M1	BCOR
9.24325294105653e-81	-0.299616	0.049	0.157	2.17641633750117e-76	M1	TSG101
9.39473473082879e-81	-2.95417	0.004	0.078	2.21208423972095e-76	M1	USP9Y
1.14696675282598e-80	-1.41001	0.012	0.094	2.70064791620406e-76	M1	HTT
1.15534965447112e-80	-5.52176	0.001	0.072	2.72038629641769e-76	M1	PTBP2
1.16843226978281e-80	-3.94538	0.001	0.073	2.7511906224306e-76	M1	FBXO32
1.24609626749503e-80	-0.232656	0.045	0.151	2.9340582714438e-76	M1	LETMD1
1.28933275537046e-80	-4.70262	0.001	0.072	3.03586290579529e-76	M1	OLFM2
1.38612343860217e-80	-8.02014	0	0.071	3.26376624853267e-76	M1	F2R
1.51247082672857e-80	-1.3908	0.015	0.1	3.5612638086151e-76	M1	ECD
1.51371156387344e-80	-0.488924	0.054	0.164	3.56418524829641e-76	M1	COMMD1
1.54402238214524e-80	-3.28368	0.004	0.077	3.63555510099918e-76	M1	PIK3CA
1.55950513245039e-80	-2.91218	0.004	0.078	3.6720107848677e-76	M1	TECPR1
1.59503963036002e-80	-5.79389	0	0.071	3.75568031364571e-76	M1	EPS8L2
1.80782807225025e-80	-1.77138	0.01	0.091	4.25671197892045e-76	M1	ELP3
2.09204788067777e-80	-4.67184	0.001	0.072	4.92593593984388e-76	M1	PPP1R3E
2.21468468145709e-80	-0.812289	0.025	0.116	5.21469655095887e-76	M1	EXOSC7
2.24431537098735e-80	-0.410585	0.04	0.143	5.28446497252682e-76	M1	PYM1
2.37061232226902e-80	-1.23339	0.016	0.1	5.58184377401463e-76	M1	DUSP12
2.51567825533404e-80	-0.432626	0.038	0.138	5.92341602000952e-76	M1	VPS72
2.6269666969612e-80	-1.17125	0.013	0.095	6.18545578466485e-76	M1	MRPL46
2.84844932146856e-80	-0.536093	0.038	0.139	6.70695877232987e-76	M1	SDCCAG8
3.37199768310169e-80	-2.45571	0.007	0.083	7.93970574463124e-76	M1	PTAR1
3.37678502246897e-80	-3.47041	0.003	0.076	7.95097801390545e-76	M1	AC010894.3
3.43965723040882e-80	-0.172486	0.055	0.167	8.09901691472061e-76	M1	MRPL4
3.77100217239049e-80	-1.08589	0.021	0.109	8.87920171511064e-76	M1	PRPSAP2
4.00352433686382e-80	3.01367	0.032	0.007	9.42669840357956e-76	M1	CXCL12
4.01936890392138e-80	-0.647972	0.031	0.127	9.46400602117327e-76	M1	PRPS1
4.05488618649546e-80	-2.69655	0.005	0.079	9.5476350147222e-76	M1	ZNF281
4.10696097187516e-80	-1.76397	0.01	0.089	9.67025030437725e-76	M1	WRAP73
4.18509443779662e-80	-5.20666	0.001	0.072	9.85422336323592e-76	M1	FXYD7
4.29724853908993e-80	-1.32148	0.015	0.098	1.01183014101412e-75	M1	KIAA0100
5.06419621922872e-80	-2.94003	0.004	0.079	1.19241564177959e-75	M1	CEP164
5.28411216633371e-80	-2.46744	0.005	0.08	1.24419705068493e-75	M1	C1GALT1C1
5.73578246969874e-80	-2.79155	0.005	0.079	1.35054734031526e-75	M1	CEP95
6.47927769263448e-80	-0.819573	0.031	0.127	1.52561072550771e-75	M1	PHKB
7.22852898894482e-80	-1.41501	0.012	0.093	1.70202943573695e-75	M1	CYB5R1
7.46054097202895e-80	-2.44009	0.006	0.081	1.75665897727394e-75	M1	NECAP1
7.65187484623637e-80	-0.999692	0.018	0.103	1.80171045129482e-75	M1	LRCH4
7.97181499060357e-80	-3.99461	0.002	0.073	1.87704355768752e-75	M1	MFSD8
8.52545963529129e-80	-1.17543	0.019	0.105	2.00740472572569e-75	M1	STYX
9.74012279561933e-80	-1.18654	0.016	0.1	2.29340931345653e-75	M1	SNRNP35
1.08043439942284e-79	-0.343812	0.046	0.152	2.54399083688103e-75	M1	NSFL1C
1.09114822562389e-79	-6.30385	0	0.071	2.569217612054e-75	M1	LRIG1
1.17333050952686e-79	-0.812824	0.023	0.112	2.76272401773194e-75	M1	ZCCHC17
1.23497980783573e-79	-1.47771	0.011	0.09	2.90788345553001e-75	M1	RP9
1.28141050859526e-79	0.194161	0.097	0.236	3.01720918353841e-75	M1	SNRPE
1.32559217715325e-79	0.23253	0.141	0.309	3.12123934032504e-75	M1	TOMM5
1.32711575051818e-79	-0.262191	0.045	0.149	3.12482674617011e-75	M1	PSMD1
1.35105447467184e-79	-1.42799	0.017	0.102	3.18119286606232e-75	M1	SNX29
1.41015099906039e-79	-1.41525	0.012	0.092	3.32034154238758e-75	M1	SLC7A6OS
1.45453271524936e-79	1.80115	0.08	0.03	3.42484273132614e-75	M1	FOLR2
1.57338330497473e-79	-10.0039	0	0.07	3.70468832989349e-75	M1	ANO9
1.65107832583712e-79	-0.367194	0.046	0.151	3.88762902601608e-75	M1	EIF2AK2
1.72331689809552e-79	-1.22753	0.015	0.098	4.05772196825572e-75	M1	AKT2
1.77007815245816e-79	0.187576	0.12	0.273	4.16782601777798e-75	M1	RAB11A
1.82925427539463e-79	-4.18602	0.002	0.074	4.3071621168442e-75	M1	ZNF236
2.23740409078089e-79	-0.438518	0.04	0.141	5.26819167215268e-75	M1	TFG
2.33094621986467e-79	-3.45648	0.002	0.074	5.48844596929334e-75	M1	PIEZO1
2.35287118792487e-79	-1.16782	0.016	0.1	5.5400704990879e-75	M1	RMC1
2.3923023113265e-79	-1.20817	0.017	0.101	5.63291502224939e-75	M1	YAF2
2.62239138875356e-79	-3.66043	0.002	0.074	6.17468276395912e-75	M1	SLC35E2B
2.90315000937193e-79	-2.15603	0.007	0.084	6.83575701206714e-75	M1	SCAMP1
3.20937764420807e-79	-0.114841	0.065	0.182	7.55680060105233e-75	M1	NAXE
3.27362122912467e-79	-0.274951	0.039	0.14	7.70806854609694e-75	M1	VPS4A
3.31168910746875e-79	0.273294	0.167	0.352	7.79770317244593e-75	M1	GHITM
3.78073448401466e-79	-2.39997	0.007	0.084	8.90211741606093e-75	M1	CASP3
3.84906541404598e-79	0.117176	0.112	0.259	9.06300942391266e-75	M1	NDUFV1
4.31976482170414e-79	-1.21603	0.016	0.1	1.01713182491846e-74	M1	WDR48
4.37899199243023e-79	-1.63328	0.013	0.094	1.03107745453762e-74	M1	TMEM222
4.78092076898464e-79	-0.881815	0.036	0.133	1.12571560426512e-74	M1	AL133415.1
5.08459662633189e-79	-1.13844	0.014	0.096	1.19721912163611e-74	M1	CLPX
5.21493265667775e-79	0.272655	0.155	0.331	1.22790804334134e-74	M1	MTPN
5.81862064153814e-79	-3.24792	0.002	0.074	1.37005241625657e-74	M1	MIDN
5.91783755628051e-79	2.2658	0.076	0.028	1.39341403100181e-74	M1	IRF8
6.00450283306899e-79	-4.86384	0.001	0.07	1.41382023707442e-74	M1	NUAK2
6.70375007418117e-79	-3.29332	0.003	0.076	1.5784649924667e-74	M1	SUSD6
7.45139315702358e-79	-1.58923	0.011	0.09	1.75450503275277e-74	M1	HEATR1
7.54223879494361e-79	-1.4353	0.013	0.093	1.77589554665742e-74	M1	DMXL1
7.66675428396952e-79	-1.63453	0.013	0.093	1.80521396370346e-74	M1	DPEP2
8.45775668964295e-79	-2.50751	0.005	0.079	1.99146339014333e-74	M1	SLK
9.06640248789114e-79	-0.979936	0.02	0.107	2.13477512979885e-74	M1	TMEM60
9.83604243792059e-79	-0.893826	0.02	0.106	2.31599455243278e-74	M1	ICE2
1.02446868338305e-78	-0.740743	0.024	0.113	2.41221396189374e-74	M1	TRIM28
1.03233668706359e-78	-3.33773	0.004	0.076	2.43073996335993e-74	M1	SPATA5
1.12301152929357e-78	-1.54635	0.013	0.094	2.64424294687464e-74	M1	SEC24C
1.16592391591106e-78	-2.82881	0.004	0.076	2.74528445240419e-74	M1	SELENOO
1.20119801378876e-78	-3.59475	0.002	0.073	2.82834084326701e-74	M1	AC093323.1
1.29506571388339e-78	-2.11946	0.006	0.08	3.04936172990983e-74	M1	UBIAD1
1.44225475660337e-78	-0.524923	0.034	0.13	3.3959330498983e-74	M1	NUDT22
1.46457251286894e-78	-0.461392	0.034	0.131	3.44848243880121e-74	M1	C22orf39
1.55728481750332e-78	-5.00238	0.001	0.07	3.66678283129331e-74	M1	CYB561D1
1.59029368850334e-78	-0.552656	0.032	0.126	3.74450551894997e-74	M1	CD2AP
1.7054727290017e-78	-3.46888	0.003	0.075	4.01570608770741e-74	M1	OASL
1.77583605939893e-78	-1.36569	0.011	0.09	4.18138358546071e-74	M1	SART3
1.82056629079088e-78	1.58579	0.364	0.324	4.2867053882962e-74	M1	PGLS
2.08244071420734e-78	0.23062	0.134	0.295	4.9033149056726e-74	M1	IGBP1
2.13313662860578e-78	-1.63211	0.01	0.088	5.02268350571516e-74	M1	LRIF1
2.18107305682743e-78	-2.04149	0.008	0.084	5.13555461960587e-74	M1	ZNF518A
2.27031916401582e-78	-1.79953	0.008	0.084	5.34569350359165e-74	M1	TRAPPC2
2.36177484873036e-78	-1.42922	0.014	0.095	5.56103505882051e-74	M1	VEZT
2.39344046324122e-78	0.137096	0.093	0.228	5.63559491474777e-74	M1	STRAP
2.42822049579074e-78	-0.39251	0.039	0.139	5.71748797938889e-74	M1	ARCN1
2.61692436416026e-78	-2.75068	0.003	0.075	6.16181010785175e-74	M1	LINC00909
2.62220741106604e-78	-1.13905	0.019	0.105	6.1742495700961e-74	M1	ATXN3
2.68808777451406e-78	-1.1062	0.02	0.105	6.32937147387081e-74	M1	SAR1B
2.70198811458101e-78	-1.16137	0.013	0.094	6.36210121459245e-74	M1	GIMAP8
2.82156927216311e-78	-10.082	0	0.069	6.64366700823525e-74	M1	CD200R1
3.08849140630212e-78	-1.59284	0.011	0.089	7.27216186527898e-74	M1	RSPRY1
3.12052387852202e-78	-1.23403	0.014	0.096	7.34758552436795e-74	M1	PITPNA-AS1
3.30456622186255e-78	-10.2829	0	0.068	7.78093162599756e-74	M1	PRKY
3.65327583188253e-78	-2.1128	0.007	0.083	8.6020032737506e-74	M1	NCOA5
3.75797504859754e-78	-3.49417	0.003	0.074	8.84852804942778e-74	M1	CYP2R1
4.07350693064014e-78	-2.05493	0.007	0.082	9.59147941888528e-74	M1	SNAP47
4.59395882239867e-78	-1.72615	0.009	0.086	1.08169354432199e-73	M1	ARSA
4.688443517467e-78	-1.53308	0.009	0.087	1.10394091062278e-73	M1	TLNRD1
5.00822205381881e-78	-0.461119	0.039	0.138	1.17923596479218e-73	M1	HIPK3
5.2540803694067e-78	-0.446234	0.041	0.142	1.2371257637805e-73	M1	SPINT2
5.30432900844596e-78	-1.61609	0.012	0.091	1.24895730832869e-73	M1	MIB1
5.33171378043108e-78	-2.93847	0.005	0.079	1.2554053267403e-73	M1	EXOC6B
5.98676207297079e-78	-0.54108	0.032	0.126	1.4096429977017e-73	M1	CSNK2A1
6.1975583360837e-78	-3.38622	0.003	0.074	1.45927708581427e-73	M1	CRACR2A
7.04350305777183e-78	-4.07719	0.002	0.072	1.65846322998296e-73	M1	SLC30A6
7.71456537031493e-78	-0.475699	0.032	0.127	1.81647156209435e-73	M1	CEBPZOS
7.93446776006398e-78	-2.2962	0.007	0.083	1.86824977878466e-73	M1	KIAA0232
8.07273262355705e-78	-2.57638	0.006	0.079	1.90080562354274e-73	M1	SYNE3
8.14820322366016e-78	-2.88172	0.005	0.077	1.91857593104302e-73	M1	TPT1-AS1
8.55789101855137e-78	-0.350212	0.042	0.144	2.01504101922811e-73	M1	HSPH1
8.63972206515904e-78	-1.43409	0.012	0.092	2.03430895746235e-73	M1	LTN1
8.67757473092361e-78	-0.627791	0.028	0.12	2.04322174614327e-73	M1	SURF2
8.96894360864457e-78	-2.92179	0.003	0.075	2.11182746209145e-73	M1	PLOD3
9.44774621607146e-78	0.169932	0.101	0.241	2.22456632403619e-73	M1	TXNL1
9.64836360577009e-78	-2.40074	0.005	0.078	2.27180369461463e-73	M1	SBF1
9.69561295131688e-78	-0.683508	0.026	0.116	2.28292902551707e-73	M1	NUP62
9.96406888086144e-78	-0.313694	0.05	0.156	2.34613965868764e-73	M1	WASHC4
1.14947998190984e-77	-1.60554	0.01	0.087	2.70656556540491e-73	M1	PIGBOS1
1.18901148343794e-77	-4.93019	0	0.069	2.79964643890296e-73	M1	HSH2D
1.30943716745231e-77	-4.33135	0.001	0.07	3.0832007544832e-73	M1	FBXO33
1.33998359490475e-77	-0.441828	0.033	0.129	3.15512537256273e-73	M1	NDUFAF4
1.39096275995579e-77	-2.16547	0.007	0.081	3.2751609145919e-73	M1	CSTF1
1.3933942004831e-77	-0.290569	0.04	0.139	3.28088598445751e-73	M1	KPNA4
1.41414365593537e-77	-3.25646	0.003	0.073	3.32974265226543e-73	M1	TCP11L2
1.52568033186315e-77	-0.889351	0.02	0.105	3.59236690940497e-73	M1	PML
1.76766506168173e-77	-1.03555	0.016	0.099	4.16214415423581e-73	M1	NOP14
1.81598430137556e-77	-1.65666	0.01	0.088	4.27591663601889e-73	M1	TRIM26
2.04669118249407e-77	-1.08253	0.025	0.113	4.81913905830054e-73	M1	JAK2
2.27412646039707e-77	-1.99048	0.007	0.082	5.35465816365094e-73	M1	USP7
2.31728707313652e-77	-3.55728	0.002	0.072	5.45628414240725e-73	M1	MAN2B2
2.34622236624477e-77	-0.87148	0.023	0.11	5.52441518355994e-73	M1	ATF2
2.46157538037941e-77	-3.61808	0.002	0.072	5.79602539064136e-73	M1	USPL1
2.55688238069995e-77	-2.41382	0.006	0.079	6.02043525359609e-73	M1	COG3
2.98787247497899e-77	-1.71251	0.008	0.083	7.03524452958552e-73	M1	CHERP
2.99537197474861e-77	-1.26523	0.015	0.097	7.05290285174309e-73	M1	DHX8
3.71639238783901e-77	-2.12219	0.007	0.082	8.75061751640573e-73	M1	MED23
3.83561054179669e-77	2.07135	0.211	0.137	9.03132858171448e-73	M1	LAP3
3.88793268094036e-77	-2.17571	0.006	0.079	9.15452629054218e-73	M1	AGK
3.96102792596982e-77	-0.192958	0.06	0.173	9.32663635448853e-73	M1	PTOV1
4.74942761677588e-77	-0.251521	0.074	0.193	1.11830022664605e-72	M1	SUCLG2
5.08080560686455e-77	-1.95151	0.01	0.086	1.19632648819233e-72	M1	ABHD2
5.42008101358997e-77	-2.70728	0.005	0.077	1.27621227545989e-72	M1	N4BP2
5.69408248264796e-77	-3.63357	0.002	0.072	1.34072866136429e-72	M1	ADPRM
6.40898700259102e-77	-1.29866	0.016	0.097	1.50906007963008e-72	M1	RRM1
6.41236649469726e-77	0.22893	0.238	0.468	1.50985581484142e-72	M1	TOMM20
7.63105706617656e-77	-1.81493	0.008	0.083	1.79680869680193e-72	M1	FBRS
8.1797549993282e-77	-0.867719	0.022	0.109	1.92600511214182e-72	M1	STK25
8.56332648293944e-77	-1.71357	0.01	0.087	2.01632085367292e-72	M1	GOLGA2
8.83812013987803e-77	-3.26904	0.002	0.071	2.08102376813568e-72	M1	RCE1
9.21749820275667e-77	-1.89718	0.009	0.084	2.17035212682109e-72	M1	ZMYM6
9.92396072078619e-77	-3.55742	0.002	0.072	2.33669579131632e-72	M1	AP3M2
1.04002236289591e-76	-1.58643	0.01	0.086	2.44883665567471e-72	M1	OXSR1
1.16656687681194e-76	-0.952878	0.019	0.103	2.7467983681414e-72	M1	RPF1
1.21140740794066e-76	-5.61939	0.001	0.069	2.85237988273709e-72	M1	SNTB2
1.2129024210048e-76	-2.85661	0.003	0.074	2.8559000404979e-72	M1	FAM126B
1.22065944256803e-76	-0.184212	0.047	0.151	2.87416472347068e-72	M1	SMARCB1
1.32213898838181e-76	-1.55819	0.012	0.09	3.11310846204382e-72	M1	YTHDC2
1.33482530568358e-76	-0.580598	0.029	0.12	3.14297966476257e-72	M1	SRP68
1.36902658632889e-76	-1.77753	0.009	0.085	3.22351000017001e-72	M1	ZDHHC24
1.42866757789921e-76	-3.84086	0.002	0.07	3.36394067892149e-72	M1	ATG16L1
1.471369780223e-76	-2.82063	0.004	0.075	3.46448728451307e-72	M1	MRNIP
1.47379368452739e-76	-1.51382	0.011	0.088	3.47019460958819e-72	M1	PRR14
1.52177863374581e-76	-1.1222	0.017	0.099	3.58317997101789e-72	M1	ADPRHL2
1.52883442060067e-76	-1.36068	0.016	0.097	3.59979352674635e-72	M1	HDAC8
1.79352558275039e-76	-1.37482	0.012	0.089	4.22303533714407e-72	M1	CCDC97
1.84264793049363e-76	-2.43874	0.005	0.078	4.3386988171403e-72	M1	SC5D
2.15539959239398e-76	-0.560388	0.031	0.123	5.07510388025087e-72	M1	EEF1E1
2.33087484634965e-76	-1.91664	0.009	0.084	5.48827791321488e-72	M1	VRK1
2.33897603710661e-76	1.46678	0.216	0.137	5.50735297697122e-72	M1	RNF130
2.38841382256343e-76	-1.98777	0.008	0.083	5.62375918660786e-72	M1	PREPL
2.59229427846688e-76	-0.534028	0.038	0.134	6.10381610807811e-72	M1	PPP2R3C
2.59713270664656e-76	-0.786239	0.023	0.109	6.11520867106998e-72	M1	MIIP
2.64509726909113e-76	0.223949	0.229	0.452	6.22814602980198e-72	M1	GTF3A
2.97999685169601e-76	-0.148872	0.061	0.174	7.01670058700342e-72	M1	SQOR
2.98457720722567e-76	-2.19871	0.005	0.078	7.02748549213356e-72	M1	TCTN3
3.06147370422114e-76	-1.94251	0.008	0.083	7.20854598395909e-72	M1	HMGXB4
3.12896824409383e-76	-1.10303	0.03	0.121	7.36746862754334e-72	M1	STMN1
3.13062934371763e-76	-1.51243	0.01	0.086	7.37137985271754e-72	M1	SRCAP
3.77047946600159e-76	-3.6618	0.002	0.071	8.87797095064734e-72	M1	CYB561
3.85768186060916e-76	0.244318	0.208	0.418	9.08329770899032e-72	M1	SEC61G
4.13806480196443e-76	0.243392	0.117	0.266	9.74348738270544e-72	M1	EIF4H
4.22901730810113e-76	-1.59648	0.011	0.088	9.95764415365493e-72	M1	GPATCH2L
4.28995168274931e-76	-3.59706	0.002	0.072	1.01011202322015e-71	M1	KDM6B
4.2994550542183e-76	-0.535191	0.028	0.117	1.01234968706624e-71	M1	ARHGAP1
4.43389327813661e-76	-0.151974	0.054	0.162	1.04400451127005e-71	M1	HIKESHI
4.57222546888179e-76	-3.08027	0.004	0.074	1.07657620890291e-71	M1	NFRKB
4.97481906304263e-76	-0.973115	0.018	0.101	1.17137089658402e-71	M1	DBP
5.18265898287629e-76	-2.86452	0.004	0.074	1.22030888410805e-71	M1	EDEM1
5.76831296359725e-76	1.2163	0.466	0.494	1.35820697040861e-71	M1	SLC25A5
5.9241703634421e-76	-1.81837	0.009	0.084	1.39490515377608e-71	M1	PPFIA1
5.92947375514673e-76	-0.383886	0.056	0.164	1.39615389038685e-71	M1	ATP1B3
6.05752384518495e-76	-0.32114	0.043	0.143	1.42630456458725e-71	M1	LARP7
6.21956516182141e-76	-2.59838	0.005	0.076	1.46445881300247e-71	M1	SOS2
6.28762544347522e-76	0.212735	0.117	0.265	1.48048428692068e-71	M1	GTF2A2
7.04254038671778e-76	-0.291406	0.047	0.149	1.65823655945657e-71	M1	CYB5B
7.33922921104618e-76	-0.255723	0.048	0.151	1.72809491003293e-71	M1	PSENEN
7.68381226472324e-76	-1.49266	0.013	0.091	1.80923043585173e-71	M1	FCHO1
8.32616406057696e-76	-2.76211	0.004	0.075	1.96047858970345e-71	M1	DPH7
9.25131846541437e-76	-4.23184	0.001	0.069	2.17831544586647e-71	M1	UTY
9.34008210641032e-76	-1.68356	0.019	0.102	2.19921573277537e-71	M1	FHIT
9.63000053109705e-76	-0.682889	0.03	0.121	2.26747992505211e-71	M1	CBL
9.72964385025418e-76	-0.790214	0.022	0.107	2.29094194098085e-71	M1	ACTL6A
9.90517158384652e-76	-0.945211	0.021	0.105	2.3322717011325e-71	M1	PDE6D
1.04805845836228e-75	0.171458	0.219	0.431	2.46775844605983e-71	M1	GNAS
1.15719553161536e-75	-3.05326	0.003	0.073	2.72473259874153e-71	M1	SLC25A45
1.2554086149009e-75	-2.29804	0.006	0.078	2.95598512464565e-71	M1	TRAFD1
1.28927958509469e-75	-5.34421	0	0.067	3.03573771106395e-71	M1	ASTE1
1.33918871325317e-75	-1.72037	0.009	0.084	3.15325374422591e-71	M1	ZBTB7B
1.43098162974895e-75	-9.99667	0	0.066	3.36938934540687e-71	M1	AC010609.1
1.43580266784208e-75	-1.59556	0.013	0.09	3.38074096170096e-71	M1	NF1
1.4672881282318e-75	-1.37366	0.014	0.093	3.45487662673459e-71	M1	GOLT1B
1.47804658254552e-75	-1.13858	0.016	0.097	3.48020848326168e-71	M1	TFDP2
1.48774105554199e-75	-1.34923	0.014	0.092	3.50303508937917e-71	M1	ST6GALNAC6
1.53629530103281e-75	-0.997074	0.018	0.099	3.61736091581185e-71	M1	PRCC
1.55730972716067e-75	-3.05387	0.004	0.074	3.66684148357251e-71	M1	ATP6V0A2
1.55751223849307e-75	-3.80584	0.002	0.07	3.66731831675578e-71	M1	ULK4
1.6157382720121e-75	-1.69186	0.011	0.087	3.80441733527969e-71	M1	CDK5RAP2
1.65242725487329e-75	-1.46783	0.014	0.092	3.89080521432466e-71	M1	MAP3K7
1.85423104366954e-75	-1.07984	0.016	0.096	4.3659724154243e-71	M1	ZCCHC10
1.87696152205276e-75	-3.7597	0.003	0.071	4.41949359982544e-71	M1	C18orf25
2.03885237853372e-75	-9.97517	0	0.066	4.80068181049549e-71	M1	ZNF507
2.18837851398493e-75	-0.688095	0.026	0.114	5.15275604902892e-71	M1	PMS2
2.26273308333526e-75	-2.27425	0.006	0.078	5.32783131802121e-71	M1	UBASH3B
2.33572989356601e-75	-2.17166	0.006	0.079	5.49970960739054e-71	M1	LINC02256
2.36352215906677e-75	-4.12254	0.001	0.069	5.56514927573863e-71	M1	POGLUT1
2.37623713038131e-75	-1.4351	0.012	0.089	5.59508794719583e-71	M1	ORAI2
2.55293636804424e-75	-1.13863	0.015	0.094	6.01114397219697e-71	M1	SNHG17
2.61200064431315e-75	-1.28257	0.015	0.095	6.15021671709974e-71	M1	TM7SF3
2.87854191547925e-75	-2.93298	0.004	0.075	6.77781479418744e-71	M1	ENTPD1-AS1
3.28423546263216e-75	-1.42733	0.013	0.091	7.7330608203137e-71	M1	P4HA1
3.38828264930887e-75	-0.847011	0.025	0.112	7.97805032606266e-71	M1	ARMH1
3.47708033063513e-75	-0.626519	0.03	0.121	8.18713334651347e-71	M1	COPS8
3.70598768142544e-75	-1.01252	0.019	0.102	8.72611859468434e-71	M1	VGLL4
3.71763488506002e-75	-2.71387	0.005	0.075	8.75354310036232e-71	M1	NSD2
3.95972044171603e-75	0.293009	0.156	0.328	9.32355775206458e-71	M1	CCT8
4.10605258853106e-75	-2.98665	0.004	0.073	9.66811142495523e-71	M1	ZNF92
4.28477712677389e-75	-3.68091	0.001	0.069	1.00889362227018e-70	M1	RAB33A
4.31622364121251e-75	-0.368236	0.056	0.163	1.0162980185599e-70	M1	LIPA
4.32444674827556e-75	-3.21999	0.003	0.071	1.01823423134896e-70	M1	CROCC
4.38601719199087e-75	-0.489085	0.03	0.121	1.03273160802617e-70	M1	EMG1
4.64772592027531e-75	-0.940947	0.021	0.105	1.09435354518802e-70	M1	ARHGAP17
4.9350260518497e-75	-3.08713	0.003	0.072	1.16200123416853e-70	M1	FANCF
5.03664549841308e-75	-10.2437	0	0.066	1.18592854905634e-70	M1	NCR3
5.4015575326185e-75	-2.44781	0.006	0.077	1.27185073663035e-70	M1	FBXL4
5.65456760756924e-75	-5.26884	0.001	0.068	1.33142448887825e-70	M1	XKR6
5.86663759810769e-75	-1.28986	0.012	0.088	1.38135848885044e-70	M1	LEO1
6.16356117271872e-75	-1.10679	0.018	0.1	1.45127211372835e-70	M1	RUVBL1
6.19715219306871e-75	-1.07788	0.018	0.1	1.45918145537996e-70	M1	NSUN2
6.27507506410237e-75	0.190347	0.263	0.506	1.47752917459355e-70	M1	SEC61B
6.54996154781044e-75	-2.40446	0.006	0.078	1.54225394604745e-70	M1	CASP2
6.66133788333224e-75	-2.55245	0.006	0.077	1.56847861800941e-70	M1	TRAF3
6.87722526417997e-75	-1.36854	0.016	0.096	1.61931146070382e-70	M1	RAB28
7.3934213315185e-75	-1.02256	0.018	0.099	1.74085498671935e-70	M1	C6orf62
7.40681689299129e-75	-0.732366	0.025	0.111	1.74400910562373e-70	M1	DCPS
7.50837411708635e-75	-3.36654	0.002	0.07	1.76792176960915e-70	M1	ATG4D
7.55476881464227e-75	-3.01297	0.004	0.074	1.77884586509567e-70	M1	CEP78
7.67496899227498e-75	-2.03609	0.008	0.081	1.80714819892107e-70	M1	CPB2-AS1
9.24759822964948e-75	-1.01198	0.019	0.101	2.17743947915327e-70	M1	TDP2
9.38625480191686e-75	-2.83879	0.004	0.074	2.21008755565934e-70	M1	FYCO1
9.59339942032128e-75	-1.34329	0.014	0.091	2.25886182750885e-70	M1	MPHOSPH6
1.1372915968007e-74	-1.518	0.014	0.092	2.67786679382694e-70	M1	SERGEF
1.18029691723529e-74	-0.646617	0.03	0.12	2.77912712132222e-70	M1	NBN
1.2404237895726e-74	-0.984229	0.018	0.1	2.92070185492763e-70	M1	C1orf174
1.25186759851933e-74	-2.62997	0.004	0.074	2.9476474474736e-70	M1	ORC5
1.28127085384409e-74	-5.6643	0	0.066	3.0168803524613e-70	M1	RIC3
1.30294434471296e-74	-0.346113	0.038	0.133	3.06791275406114e-70	M1	CD2BP2
1.34370277348843e-74	-0.245473	0.043	0.141	3.16388255045585e-70	M1	E2F4
1.38761182803053e-74	-1.96023	0.007	0.079	3.2672708102807e-70	M1	PMM2
1.42077033769261e-74	-3.54985	0.003	0.071	3.34534583713103e-70	M1	TMEM168
1.4320812100158e-74	-1.14024	0.015	0.094	3.3719784171032e-70	M1	CD151
1.44807255190529e-74	-0.429152	0.039	0.135	3.40963163071619e-70	M1	SYAP1
1.50151027620652e-74	-4.01618	0.002	0.069	3.53545609635587e-70	M1	PDZD8
1.55452752408379e-74	-0.590379	0.029	0.119	3.66029050820769e-70	M1	PPIP5K2
1.67317821993126e-74	-0.717602	0.022	0.107	3.93966543665014e-70	M1	NRBF2
1.71324250392046e-74	-4.39683	0.001	0.068	4.03400079973111e-70	M1	CDCA4
2.01931826349261e-74	-4.47642	0.001	0.067	4.7546867832197e-70	M1	AC013264.1
2.1021394273571e-74	-1.33052	0.012	0.089	4.94969749565503e-70	M1	PLAA
2.1050485916235e-74	-0.331743	0.042	0.14	4.9565474138367e-70	M1	STX4
2.12013568398668e-74	-2.19143	0.006	0.077	4.99207148151503e-70	M1	GBP3
2.19058196424304e-74	2.13468	0.177	0.106	5.15794429300666e-70	M1	VAMP3
2.36862090374615e-74	-0.603402	0.029	0.118	5.57715477996069e-70	M1	RAB9A
2.39800758921074e-74	-1.80535	0.009	0.083	5.64634866955561e-70	M1	GMEB1
2.42857887526795e-74	0.275563	0.195	0.393	5.71833181970591e-70	M1	RBIS
2.50433762860905e-74	-0.223421	0.048	0.15	5.89671338032287e-70	M1	ATF4
2.9288272749958e-74	-1.12857	0.016	0.095	6.8962167017051e-70	M1	EXOSC3
3.14690879636157e-74	-0.962587	0.016	0.095	7.40971145191295e-70	M1	PI4KB
3.53549266093988e-74	-5.01123	0.001	0.066	8.32467101944904e-70	M1	ZNF14
3.72954737980516e-74	-5.97043	0	0.066	8.78159226048922e-70	M1	RORA-AS1
3.83767741191927e-74	-1.80252	0.009	0.082	9.03619523410511e-70	M1	NELFA
4.3675142618398e-74	-1.16621	0.016	0.096	1.0283749080928e-69	M1	PLEKHA3
4.60743587884493e-74	-1.33357	0.013	0.089	1.08486685203283e-69	M1	MRPL44
4.67352612853684e-74	-1.20818	0.013	0.09	1.10042846222528e-69	M1	TAF6
4.7489722272949e-74	-1.89008	0.008	0.081	1.11819300063886e-69	M1	COPS7B
4.94591433856022e-74	-3.51498	0.002	0.07	1.16456499015739e-69	M1	DDIT3
5.28082944066601e-74	-0.517768	0.031	0.121	1.24342410009922e-69	M1	DCAF11
5.49271622516847e-74	-0.863307	0.021	0.104	1.29331496237817e-69	M1	FTSJ1
5.85887040011809e-74	-3.29373	0.003	0.072	1.37952962441181e-69	M1	ACYP1
5.9444613674371e-74	-0.201545	0.049	0.151	1.39968287357674e-69	M1	WBP1
6.42057602020782e-74	-5.07048	0.001	0.067	1.51178882971813e-69	M1	FHL1
6.63210647387668e-74	1.43455	0.178	0.103	1.561595790339e-69	M1	HLA-DMB
6.7919083074148e-74	0.628799	0.705	0.801	1.59922273006389e-69	M1	RPL27A
6.80921759008141e-74	-1.54899	0.012	0.088	1.60329837376057e-69	M1	TRAPPC8
7.52536845204054e-74	-0.240695	0.043	0.14	1.77192325571746e-69	M1	MTMR14
7.56557213210984e-74	-1.9294	0.007	0.079	1.78138961422658e-69	M1	MADD
7.60368923092569e-74	-3.05783	0.002	0.07	1.79036466631376e-69	M1	TMEM209
8.42940418549658e-74	-0.525051	0.03	0.12	1.98478750951702e-69	M1	UBAP2L
8.53607224426595e-74	-1.8206	0.008	0.08	2.00990357063486e-69	M1	ALKBH6
8.62471010471716e-74	-1.91681	0.008	0.081	2.0307742412567e-69	M1	CEPT1
9.97035865113569e-74	-5.82169	0	0.066	2.34762064799641e-69	M1	RNF157
1.02232972578793e-73	-0.274731	0.045	0.144	2.40717757234026e-69	M1	GARS
1.02860130746833e-73	-2.62994	0.004	0.073	2.42194463856492e-69	M1	SLC39A6
1.04421509090397e-73	-1.43279	0.01	0.084	2.45870885304249e-69	M1	FAM98C
1.17572841008993e-73	-4.15943	0.001	0.067	2.76837011439774e-69	M1	DGKE
1.17943919385265e-73	-3.41952	0.002	0.07	2.77710752584545e-69	M1	PDPR
1.18565593609989e-73	-7.18825	0	0.065	2.79174546714081e-69	M1	APBA2
1.20721842646754e-73	-1.5459	0.009	0.083	2.84251650696048e-69	M1	TOB2
1.2894968763591e-73	-3.02556	0.004	0.072	3.03624934507514e-69	M1	ZNF76
1.40069502386623e-73	-2.44441	0.005	0.074	3.29807650319544e-69	M1	DOP1B
1.64186165001407e-73	-1.25914	0.015	0.092	3.86592744112313e-69	M1	AP1G1
1.70761667288152e-73	-3.86788	0.003	0.07	4.02075421796684e-69	M1	MCM9
1.90860597437078e-73	-3.34512	0.002	0.069	4.49400362725344e-69	M1	ZNF266
2.03084279372101e-73	0.330024	0.139	0.299	4.78182244209549e-69	M1	NDUFAB1
2.31382835538516e-73	-2.41648	0.009	0.081	5.4481402455899e-69	M1	PDSS2
2.36263108533835e-73	-1.92231	0.007	0.079	5.56305115353768e-69	M1	BTBD7
2.47196214019058e-73	-1.45716	0.012	0.087	5.82048205529275e-69	M1	TMED7
2.50205831103541e-73	-1.73929	0.01	0.083	5.89134649916398e-69	M1	CSNK1G3
2.51193633257293e-73	-1.21804	0.015	0.092	5.91460528867623e-69	M1	MED16
2.65957895213815e-73	-0.419273	0.035	0.128	6.26224460070449e-69	M1	MICAL1
3.02145295523853e-73	-1.9771	0.009	0.082	7.11431312840465e-69	M1	LINC02328
3.14542301826302e-73	-0.284164	0.042	0.139	7.4062130388021e-69	M1	NMI
3.20507112231107e-73	-2.68212	0.004	0.071	7.54666046459365e-69	M1	FAM117B
3.28184474885333e-73	-2.01076	0.007	0.078	7.72743164565005e-69	M1	ZMPSTE24
3.44700901588545e-73	-1.56288	0.01	0.083	8.11632742880389e-69	M1	LINC00324
3.6517228600824e-73	-1.31599	0.015	0.092	8.59834664635002e-69	M1	VPS45
3.67761005920376e-73	-0.667297	0.03	0.119	8.65930064540118e-69	M1	GLYR1
3.84662922927626e-73	-4.62523	0.001	0.067	9.05727318325389e-69	M1	TIPARP
4.0069900170241e-73	-3.96096	0.002	0.068	9.43485869408495e-69	M1	UGGT1
4.11484121600988e-73	-1.07861	0.018	0.098	9.68880512721687e-69	M1	NEPRO
4.22373381771114e-73	-1.65582	0.011	0.085	9.94520364718265e-69	M1	CAAP1
4.55853023136798e-73	-0.511647	0.031	0.121	1.0733515282779e-68	M1	HARS
4.99132053923942e-73	-1.49142	0.013	0.089	1.17525633416931e-68	M1	GALNT11
5.43607208919224e-73	-2.47931	0.004	0.073	1.2799775341212e-68	M1	HYOU1
5.49239592069897e-73	-0.187441	0.05	0.152	1.29323954348778e-68	M1	TAF9
5.67448759572747e-73	-3.39738	0.002	0.069	1.33611484928999e-68	M1	SLC39A7
5.87469228611303e-73	-2.59587	0.004	0.071	1.38325504568817e-68	M1	AGPAT5
6.02035530114416e-73	-2.81954	0.004	0.072	1.4175528592074e-68	M1	LANCL1
6.10321813602597e-73	-2.74196	0.004	0.071	1.43706374230868e-68	M1	FBXL12
6.14235446184304e-73	-1.64246	0.009	0.082	1.44627878158556e-68	M1	DEXI
6.62422818242866e-73	-0.977362	0.021	0.104	1.55974076783465e-68	M1	WDFY2
6.95998588104123e-73	-0.753423	0.023	0.106	1.63879827554997e-68	M1	MCMBP
7.61035361961817e-73	-0.817989	0.022	0.106	1.79193386327529e-68	M1	GART
8.3657902110327e-73	-1.58119	0.012	0.087	1.96980896308976e-68	M1	ZCCHC8
8.53921918772453e-73	-0.183603	0.044	0.143	2.01064454994162e-68	M1	PRELID3B
8.5432759498877e-73	-1.38375	0.012	0.087	2.01159975516056e-68	M1	SLC25A32
9.65327599899428e-73	-1.50136	0.011	0.086	2.27296036672319e-68	M1	EPS15L1
9.76266152307855e-73	-0.393069	0.031	0.121	2.29871628222408e-68	M1	ACLY
1.03201040196734e-72	-3.06109	0.004	0.072	2.42997169247229e-68	M1	KIAA1328
1.05589059658621e-72	-0.980548	0.019	0.099	2.4861999987219e-68	M1	NSMCE4A
1.07726644046752e-72	-1.91724	0.006	0.076	2.53653156072482e-68	M1	PEX6
1.11948083457153e-72	-0.668026	0.024	0.108	2.63592957308212e-68	M1	C5orf51
1.13175366861176e-72	0.219473	0.273	0.528	2.66482718811325e-68	M1	ARF1
1.14840440565916e-72	-1.19311	0.019	0.098	2.70403301356505e-68	M1	TMEM71
1.29619656273582e-72	1.84548	0.11	0.052	3.05202442661776e-68	M1	IGSF6
1.38721353690611e-72	-4.31184	0.002	0.067	3.26633299399913e-68	M1	CEP128
1.44390614521787e-72	-1.72282	0.01	0.082	3.39982140953001e-68	M1	HACL1
1.55202561720573e-72	-1.23697	0.013	0.089	3.65439951827262e-68	M1	ERCC3
1.57365593937695e-72	-3.8912	0.002	0.067	3.70533027485697e-68	M1	XYLT1
1.61492231060293e-72	-1.2315	0.013	0.088	3.80249607254565e-68	M1	ULK3
1.86838936926311e-72	-2.59787	0.006	0.075	4.39930960886693e-68	M1	WDR26
1.89841746484597e-72	-0.495216	0.03	0.118	4.47001376272631e-68	M1	EBAG9
2.14122036019535e-72	-3.8477	0.002	0.067	5.04171746011597e-68	M1	USP42
2.24180844131532e-72	-0.903847	0.021	0.102	5.27856215592105e-68	M1	DYNC1LI1
2.33185861859025e-72	-1.93364	0.007	0.077	5.49059430333261e-68	M1	HPS6
2.7959698811074e-72	-1.15291	0.016	0.094	6.58339068205549e-68	M1	HMGCS1
3.11696684340998e-72	-0.295525	0.037	0.13	7.33921012949314e-68	M1	KLHDC3
3.34841799957552e-72	-1.32049	0.014	0.089	7.88418502180051e-68	M1	NUP133
3.45253402174691e-72	-2.01122	0.008	0.078	8.12933660760528e-68	M1	CEP290
3.55758041219994e-72	-2.16406	0.007	0.077	8.37667883856598e-68	M1	GTF3C1
3.64253975971391e-72	-2.61694	0.004	0.071	8.57672411822238e-68	M1	SLC35B2
3.64872547703531e-72	-1.59447	0.011	0.084	8.59128900822733e-68	M1	PCMTD2
4.00565978730467e-72	-0.952719	0.019	0.098	9.43172653518758e-68	M1	SLC4A1AP
4.25070497879314e-72	-6.08327	0	0.064	1.00087099430663e-67	M1	CTLA4
4.26426163858315e-72	-2.48799	0.006	0.075	1.00406304542079e-67	M1	ANKRD27
4.52503823911002e-72	-4.16019	0.001	0.065	1.06546550378084e-67	M1	ZNF699
4.53748381658489e-72	-0.119861	0.046	0.144	1.06839593945308e-67	M1	MRPL17
4.55056616488073e-72	-1.09418	0.019	0.099	1.07147630918282e-67	M1	OPA1
4.62249161783998e-72	-1.66481	0.009	0.081	1.0884118763366e-67	M1	MXI1
4.94425531684852e-72	-4.17159	0.002	0.067	1.16417435690515e-67	M1	HIP1
5.28587664565394e-72	-2.22102	0.005	0.074	1.24461251498568e-67	M1	USF3
5.35362440153054e-72	-2.10705	0.007	0.078	1.26056440158438e-67	M1	PAPOLG
5.42498183190131e-72	-3.29115	0.003	0.069	1.27736622213948e-67	M1	AHCYL2
5.68080554424761e-72	-2.7343	0.004	0.072	1.33760247344854e-67	M1	HMGXB3
5.71118363475953e-72	-1.78667	0.008	0.078	1.34475529864048e-67	M1	TOR3A
5.80467870186913e-72	-1.03694	0.018	0.096	1.36676964714211e-67	M1	HPS3
5.98851526524801e-72	-2.67146	0.005	0.072	1.4100558043553e-67	M1	HPS4
6.140506044515e-72	-1.86534	0.007	0.077	1.4458435532415e-67	M1	NFKB2
6.18675476472862e-72	-3.97459	0.001	0.066	1.456733276903e-67	M1	NOL4L
6.86038263941551e-72	-1.64754	0.008	0.079	1.61534569627678e-67	M1	ZNF195
7.13608847926638e-72	-2.03895	0.006	0.075	1.68026339332806e-67	M1	TPRA1
7.2958587475475e-72	-3.97573	0.002	0.067	1.71788290069754e-67	M1	GALNT10
7.56260663623215e-72	-1.37995	0.014	0.09	1.78069135856722e-67	M1	UBE4B
8.03494672144412e-72	-0.355938	0.04	0.134	1.89190855503123e-67	M1	RABL6
8.05201859305719e-72	-1.931	0.008	0.079	1.89592829792125e-67	M1	CGAS
8.5905004559601e-72	-1.11615	0.016	0.093	2.02271923736036e-67	M1	MRPS9
8.84978512188504e-72	-2.09126	0.008	0.078	2.08377040479905e-67	M1	LSG1
9.08700285897025e-72	-1.50256	0.011	0.084	2.13962569317314e-67	M1	POLR2D
9.87102602745923e-72	-1.04481	0.017	0.095	2.32423178842555e-67	M1	CUL2
1.04135788135706e-71	-2.51915	0.004	0.071	2.45198126744334e-67	M1	GGA3
1.04315043743609e-71	0.308818	0.179	0.361	2.45620201998702e-67	M1	POLD4
1.05967867029831e-71	-7.52981	0	0.063	2.4951193970844e-67	M1	TAFA1
1.06566655076019e-71	-2.19293	0.006	0.075	2.50921846041993e-67	M1	FXYD1
1.12269057998149e-71	-3.60102	0.002	0.067	2.64348723962442e-67	M1	TRMU
1.1358928289878e-71	-6.80316	0	0.064	2.67457325513467e-67	M1	AC105402.3
1.29795974418608e-71	-3.10243	0.002	0.068	3.05617601366054e-67	M1	ANKRA2
1.34434373651548e-71	-4.54643	0.001	0.066	3.16539176199936e-67	M1	MIATNB
1.42428113378384e-71	0.236283	0.236	0.46	3.35361235760742e-67	M1	DRAP1
1.43046361560377e-71	-0.700011	0.02	0.1	3.36816962930064e-67	M1	NTMT1
1.56702436721764e-71	-0.693316	0.022	0.104	3.68971557505066e-67	M1	DLST
1.58248403750581e-71	-1.745	0.01	0.081	3.72611691471119e-67	M1	VIM-AS1
1.71456989238888e-71	-3.39737	0.002	0.068	4.03712626861885e-67	M1	TMEM238
1.8931379893818e-71	-1.45448	0.013	0.087	4.45758270979839e-67	M1	ODF2
1.91770321564657e-71	-2.62568	0.005	0.073	4.51542399156141e-67	M1	RGP1
1.93300274842486e-71	-1.5285	0.009	0.08	4.55144827144118e-67	M1	NUS1
1.97046182963683e-71	-0.904775	0.019	0.098	4.63964942406288e-67	M1	NUP54
1.98833196283427e-71	-0.952741	0.018	0.096	4.68172643968957e-67	M1	RBM14
1.99980137751511e-71	-2.29736	0.006	0.075	4.70873232349708e-67	M1	FBXO44
2.07547708871537e-71	-5.14917	0	0.064	4.88691835308922e-67	M1	RAD9A
2.07651055142715e-71	-2.17788	0.007	0.077	4.88935174439036e-67	M1	HGSNAT
2.09410062620787e-71	-0.169784	0.05	0.151	4.93076933446904e-67	M1	HDDC2
2.10323876788337e-71	-1.61477	0.011	0.083	4.95228600285818e-67	M1	TBC1D15
2.27659029119309e-71	-3.67611	0.002	0.066	5.36045949964324e-67	M1	SYVN1
2.39330487951135e-71	-3.13738	0.004	0.07	5.63527566929742e-67	M1	SMAD4
2.48280759330138e-71	-1.11674	0.016	0.093	5.84601875918742e-67	M1	DNAJB12
2.61512738464133e-71	-1.65939	0.008	0.078	6.15757893987647e-67	M1	METTL14
2.76753896230051e-71	-6.32105	0	0.063	6.51644724063279e-67	M1	DHRS13
2.91014930863755e-71	-0.184791	0.046	0.144	6.85223756211798e-67	M1	PPIE
3.1456201916525e-71	-2.492	0.005	0.073	7.40667730326497e-67	M1	TMEM33
3.30104526097739e-71	-1.81734	0.01	0.082	7.77264117149735e-67	M1	AUH
3.33657432923893e-71	-2.6142	0.004	0.07	7.856297915626e-67	M1	TDP1
3.34509274523883e-71	-2.36981	0.006	0.074	7.87635537793935e-67	M1	CALU
3.65313455628005e-71	-1.47646	0.01	0.083	8.60167062621701e-67	M1	FAM3A
3.83295639984866e-71	-1.06312	0.016	0.093	9.02507913908366e-67	M1	BCAP29
3.86359548992936e-71	-4.10059	0.001	0.065	9.09722194058768e-67	M1	TMEM260
3.92396919884965e-71	-5.11144	0.001	0.064	9.23937787561139e-67	M1	TNFRSF18
4.1354898197383e-71	-1.40625	0.012	0.085	9.7374243295558e-67	M1	ATF7
4.42209494394473e-71	-1.36355	0.01	0.081	1.04122647550123e-66	M1	MCM7
4.42994423266261e-71	-1.24869	0.014	0.089	1.04307466902274e-66	M1	NOL9
4.52618299024707e-71	-3.20617	0.004	0.07	1.06573504688357e-66	M1	CBX7
4.62565626151428e-71	-1.59377	0.01	0.081	1.08915702333615e-66	M1	DNMT3A
4.63954194160231e-71	0.178268	0.122	0.267	1.09242654556968e-66	M1	MRPL33
4.64418354134767e-71	-1.00841	0.018	0.096	1.09351945664572e-66	M1	SRSF6
4.80644708874211e-71	-0.808562	0.021	0.101	1.13172603151522e-66	M1	PRPSAP1
5.18607316410425e-71	0.102555	0.072	0.186	1.22111278721999e-66	M1	GNAI3
5.2798118735373e-71	-1.37203	0.012	0.086	1.24318450374309e-66	M1	PMPCA
5.69951105943281e-71	-0.332596	0.034	0.124	1.34200687405405e-66	M1	STX5
5.74875434775885e-71	-1.49551	0.009	0.081	1.3536016987233e-66	M1	CYHR1
6.372335868471e-71	-1.88734	0.007	0.077	1.50043020359018e-66	M1	KLHL36
6.52519056379886e-71	-0.949529	0.016	0.092	1.53642137015208e-66	M1	THAP1
6.7475705648245e-71	1.55519	0.301	0.239	1.58878296519358e-66	M1	AP1S2
7.16200948092213e-71	-2.49059	0.007	0.075	1.68636675237793e-66	M1	SLC25A13
7.34937483895499e-71	-1.05686	0.018	0.095	1.73048379958034e-66	M1	COX11
7.47065398464404e-71	0.165926	0.082	0.202	1.75904018722429e-66	M1	FAM50A
7.80369610089237e-71	-1.20605	0.015	0.091	1.83745828391612e-66	M1	ARMC1
7.86519679948998e-71	-1.7619	0.009	0.079	1.85193923840791e-66	M1	ELAC2
7.92114611218539e-71	-1.3593	0.012	0.086	1.86511306357517e-66	M1	TM2D2
7.93216690637941e-71	-1.56175	0.011	0.083	1.8677080197761e-66	M1	RLIM
8.24194011661379e-71	-1.08891	0.018	0.096	1.94064721985788e-66	M1	KIFAP3
8.3152301786838e-71	-2.12487	0.006	0.074	1.95790409787289e-66	M1	CNOT11
8.39551579943091e-71	-1.46552	0.012	0.085	1.976808150134e-66	M1	UBXN7
8.58050406496799e-71	-1.07314	0.016	0.092	2.02036548713736e-66	M1	TRIM21
8.67777999226266e-71	-1.64196	0.007	0.077	2.04327007697817e-66	M1	BAK1
9.24942076639064e-71	-2.93275	0.004	0.07	2.17786861365434e-66	M1	CSPP1
9.7308960697396e-71	-2.25387	0.005	0.071	2.29123678858089e-66	M1	MTFP1
1.03995226724077e-70	-1.87099	0.009	0.079	2.44867160844512e-66	M1	IPO9
1.06008797459494e-70	-2.22273	0.006	0.074	2.49608314498126e-66	M1	COQ8A
1.06558705814373e-70	-2.16919	0.007	0.076	2.50903128710522e-66	M1	RANBP9
1.13490863272356e-70	-0.505073	0.03	0.117	2.67225586661089e-66	M1	CBX5
1.20461456524251e-70	-0.342382	0.044	0.139	2.83638545532002e-66	M1	LZIC
1.21435472077997e-70	-6.05312	0	0.063	2.85931962554852e-66	M1	CNPY4
1.21759986536429e-70	-4.12692	0.002	0.066	2.86696064298675e-66	M1	ATP10A
1.35159301128806e-70	1.8735	0.255	0.19	3.18246090437886e-66	M1	PABPC4
1.37890710542174e-70	-2.51679	0.004	0.071	3.24677467042603e-66	M1	CCDC18
1.38177175915733e-70	-0.36122	0.037	0.128	3.25351978411184e-66	M1	ARL8B
1.47463877428436e-70	-0.879122	0.02	0.099	3.47218445792996e-66	M1	C11orf98
1.47979472594422e-70	-1.78072	0.009	0.079	3.48432466170826e-66	M1	GEMIN7
1.5502694139368e-70	-2.40485	0.006	0.074	3.65026436205558e-66	M1	ATP2C1
1.76022019581288e-70	-0.347989	0.04	0.133	4.144614473061e-66	M1	BRMS1
1.81132698224305e-70	-1.51497	0.011	0.083	4.26495051238949e-66	M1	SLC39A3
1.8520720367638e-70	-2.54914	0.005	0.071	4.36088881776403e-66	M1	PGRMC2
2.09652449251707e-70	-2.99022	0.003	0.069	4.93647657008069e-66	M1	CANT1
2.12357827509043e-70	-0.562486	0.039	0.131	5.00017740652792e-66	M1	ALG13
2.14022754959687e-70	0.152896	0.091	0.217	5.0393797882808e-66	M1	POLR2G
2.24126664220882e-70	-1.00617	0.016	0.092	5.27728643574488e-66	M1	DTNBP1
2.24542922732533e-70	-2.04163	0.007	0.076	5.28708765866023e-66	M1	PEX3
2.26399523065439e-70	-1.36066	0.014	0.089	5.33080317009882e-66	M1	BRD3
2.27863625716312e-70	-0.836169	0.021	0.1	5.36527693111628e-66	M1	MPPE1
2.29437776053246e-70	-3.92728	0.002	0.066	5.40234187494974e-66	M1	ZNF75D
2.41964645739555e-70	-1.15877	0.017	0.093	5.69729954858355e-66	M1	GGA2
2.51779966543627e-70	-0.105204	0.052	0.153	5.92841109223624e-66	M1	STIP1
2.64802433941479e-70	-2.1722	0.005	0.072	6.23503810958606e-66	M1	C8orf76
3.37147001729472e-70	-2.54262	0.004	0.07	7.93846330272214e-66	M1	LINC00476
3.4246317850372e-70	0.283604	0.127	0.275	8.0636380010486e-66	M1	EIF1B
3.49630431022929e-70	-2.01204	0.007	0.076	8.23239812886588e-66	M1	KNOP1
3.49763408081875e-70	-1.66197	0.007	0.075	8.23552920669584e-66	M1	PRPF39
3.73967073592841e-70	-2.42352	0.005	0.072	8.80542871481704e-66	M1	PARG
3.82351693236737e-70	-0.137036	0.051	0.15	9.00285296895222e-66	M1	ABCE1
3.91809193273378e-70	-2.04519	0.007	0.075	9.22553926481496e-66	M1	PIGH
4.11744250880065e-70	0.333177	0.185	0.373	9.69493013122202e-66	M1	PSMB3
4.28057021286233e-70	-4.16949	0.002	0.065	1.00790306232056e-65	M1	LMF1
4.36044217873416e-70	-1.81101	0.01	0.08	1.02670971540474e-65	M1	PTPN9
4.60140632665258e-70	-0.340018	0.046	0.143	1.08344713367362e-65	M1	NFYC
4.73671779952503e-70	-3.08794	0.003	0.067	1.11530757307616e-65	M1	MAP7D3
5.02985510610795e-70	-3.73056	0.002	0.066	1.18432968328418e-65	M1	ALMS1
5.12661485114874e-70	-2.28614	0.006	0.074	1.20711273285148e-65	M1	MYNN
5.36579730566548e-70	-0.674678	0.025	0.107	1.26343063359199e-65	M1	DNAJC21
5.58672268302493e-70	-0.98699	0.016	0.092	1.31544972294505e-65	M1	KLHL9
5.76470557187432e-70	-5.21021	0.001	0.063	1.35735757395353e-65	M1	SEC22A
5.97469194275516e-70	-2.24307	0.005	0.071	1.40680096484113e-65	M1	MTMR3
6.53365801658498e-70	0.134529	0.089	0.212	1.5384151165851e-65	M1	CEBPB
6.57223171170488e-70	1.66478	0.105	0.048	1.54749767883803e-65	M1	VSIG4
6.62513775307641e-70	-4.89635	0.001	0.064	1.55995493533937e-65	M1	GALNT7
6.69185199192039e-70	-3.25344	0.004	0.068	1.57566347001758e-65	M1	MORC2
6.73674915553979e-70	-1.54653	0.01	0.081	1.5862349561634e-65	M1	PPP5C
6.85734122822809e-70	-3.11469	0.003	0.068	1.61462956559859e-65	M1	MAP2K6
7.2384343883403e-70	-3.73315	0.002	0.066	1.70436176107861e-65	M1	MFHAS1
7.32723882627499e-70	-0.854236	0.02	0.099	1.72527165403471e-65	M1	TMEM101
7.44243645483565e-70	-0.886831	0.02	0.099	1.7523960876556e-65	M1	GAK
7.45418270074962e-70	-2.45388	0.005	0.071	1.75516185871851e-65	M1	ANAPC1
7.76686450322866e-70	-2.30619	0.007	0.076	1.82878591593022e-65	M1	CEP104
7.96471217210322e-70	-2.74958	0.004	0.069	1.87537112804342e-65	M1	PIGK
8.22504131579843e-70	-0.774949	0.022	0.102	1.9366682282179e-65	M1	METAP1
8.30152904828268e-70	-2.07079	0.005	0.072	1.95467802970864e-65	M1	DNASE2
8.61048903490089e-70	-4.0255	0.001	0.064	2.02742574815776e-65	M1	AC073111.4
8.70688231129057e-70	-0.638939	0.026	0.108	2.05012250901648e-65	M1	NSF
8.92859787917253e-70	-2.54614	0.004	0.07	2.10232765662996e-65	M1	MR1
9.53751181305681e-70	-3.1579	0.003	0.067	2.24570253150236e-65	M1	SLC25A25
1.02189845056217e-69	-2.20732	0.006	0.074	2.40616209169369e-65	M1	CHFR
1.02364362284052e-69	-1.24377	0.014	0.087	2.41027127434028e-65	M1	TOPBP1
1.09590069959476e-69	-3.40756	0.002	0.066	2.58040778726583e-65	M1	HOOK2
1.10372209766214e-69	0.132919	0.093	0.219	2.59882405115528e-65	M1	TADA3
1.10556549116785e-69	-3.54097	0.002	0.065	2.60316450550381e-65	M1	MYLIP
1.1942363849093e-69	-1.15238	0.016	0.091	2.81194899190743e-65	M1	DNAJB11
1.29980707554251e-69	-1.88299	0.009	0.078	3.06052574007239e-65	M1	SLF2
1.31188652943812e-69	-1.66529	0.008	0.077	3.08896802221499e-65	M1	PNMA1
1.52426833050277e-69	3.4907	0.02	0.003	3.58904221100183e-65	M1	CRYBB1
1.55327610914939e-69	-1.31158	0.011	0.082	3.65734392660315e-65	M1	ARHGEF9
1.66017460150669e-69	-2.72877	0.004	0.069	3.90904711670765e-65	M1	RELL1
1.76868341869208e-69	0.277376	0.19	0.377	4.16454197765238e-65	M1	CMPK1
1.78854947662783e-69	-4.40023	0.001	0.063	4.21131859766788e-65	M1	CPD
1.80258665282027e-69	-1.27148	0.012	0.085	4.24437053273061e-65	M1	SYMPK
1.84864378841833e-69	-0.450439	0.031	0.117	4.35281666420979e-65	M1	MRPL28
1.88587983916109e-69	-1.74579	0.008	0.077	4.44049266928871e-65	M1	MRPL49
2.11634411442034e-69	-1.15362	0.014	0.088	4.98314385181412e-65	M1	FBXW2
2.26093028343018e-69	-0.365595	0.037	0.127	5.32358644536471e-65	M1	GTPBP6
2.29002038891413e-69	-1.66	0.007	0.075	5.39208200773721e-65	M1	ZNF384
2.42224963306349e-69	0.160199	0.065	0.173	5.70342898601128e-65	M1	AAMP
2.5278368328704e-69	-0.479103	0.031	0.116	5.95204460667665e-65	M1	MRPL10
2.54822265750091e-69	-1.9834	0.006	0.072	6.00004506935164e-65	M1	ELL
2.54955264094345e-69	-1.93483	0.008	0.077	6.00317664836544e-65	M1	ALOX12-AS1
2.5988661065431e-69	-0.409703	0.033	0.12	6.11929013446639e-65	M1	MRPL13
2.61524164419117e-69	0.204998	0.117	0.257	6.15784797541253e-65	M1	ELOC
2.68439539381097e-69	-0.666749	0.024	0.104	6.32067739426732e-65	M1	GTPBP4
2.8836046282998e-69	-1.64457	0.008	0.076	6.78973545779471e-65	M1	TTC28-AS1
2.99640495800069e-69	0.19966	0.091	0.215	7.05533511410843e-65	M1	MFF
3.00819505080579e-69	-1.66	0.008	0.076	7.08309606662732e-65	M1	OTUD5
3.05479053145189e-69	-2.15252	0.006	0.072	7.19280978535662e-65	M1	OBI1
3.21106284392564e-69	-1.19591	0.016	0.091	7.56076857230732e-65	M1	STAM
3.3022285435492e-69	-2.86596	0.005	0.071	7.77542732864095e-65	M1	RPS6KC1
3.73967908711222e-69	0.144801	0.072	0.185	8.80544837851443e-65	M1	MRPL3
3.78716221657153e-69	-1.04768	0.015	0.09	8.91725215513933e-65	M1	THAP4
3.88905259424548e-69	-3.5493	0.003	0.066	9.1571632384104e-65	M1	CDK8
4.53544489749484e-69	-2.59193	0.004	0.069	1.06791585556413e-64	M1	INSIG2
4.95595087620928e-69	-1.37537	0.012	0.084	1.16692819331224e-64	M1	SCO2
4.97451742326259e-69	0.308523	0.183	0.366	1.17129987248141e-64	M1	SSBP1
5.02885440408992e-69	-7.68891	0	0.061	1.18409405798701e-64	M1	FRY
5.04521084859608e-69	-3.11277	0.003	0.066	1.18794534641043e-64	M1	MAPK6
5.17351039944972e-69	-0.268071	0.046	0.14	1.21815475865443e-64	M1	TRIM44
5.26986142682291e-69	-1.59118	0.01	0.079	1.24084157155972e-64	M1	AGL
6.0397176267949e-69	0.189269	0.106	0.24	1.42211191240513e-64	M1	HMGA1
6.08327108764627e-69	-2.26735	0.006	0.072	1.43236701029719e-64	M1	ZBTB2
6.10306372019065e-69	-0.288332	0.046	0.141	1.43702738355609e-64	M1	MORF4L2
6.11301315191989e-69	-3.32146	0.002	0.066	1.43937007675106e-64	M1	STRBP
6.21403691891815e-69	-7.03666	0	0.061	1.46315713292847e-64	M1	CORO2A
6.56641408231002e-69	-1.8942	0.01	0.079	1.54612785982072e-64	M1	MAP3K8
6.75934130749129e-69	-3.34138	0.002	0.065	1.5915545042619e-64	M1	AL645568.1
6.90866550757849e-69	-3.54599	0.002	0.065	1.62671438041443e-64	M1	DCP1B
7.05599461647178e-69	-0.268144	0.039	0.129	1.66140449239445e-64	M1	TUSC2
7.1575784974214e-69	-3.4449	0.003	0.067	1.68532343300284e-64	M1	BICD1
7.68163617948306e-69	-3.11667	0.003	0.067	1.80871805482108e-64	M1	SIMC1
7.95235940412746e-69	-1.9432	0.006	0.072	1.87246254529585e-64	M1	NAT9
8.0777207565804e-69	-5.57161	0	0.061	1.90198012934442e-64	M1	VSIG1
8.19614427285806e-69	0.976662	0.526	0.609	1.92986413048716e-64	M1	SERP1
8.28041501996301e-69	-0.571688	0.026	0.108	1.94970652060049e-64	M1	NOA1
8.30919038412472e-69	-2.89132	0.003	0.067	1.95648196784601e-64	M1	SMG5
8.48499615745873e-69	-1.36602	0.011	0.082	1.99787719523523e-64	M1	PELP1
8.98621468001381e-69	-0.519324	0.028	0.111	2.11589410855605e-64	M1	MANBA
9.06752362027524e-69	-1.0977	0.015	0.089	2.13503911163001e-64	M1	NIPSNAP1
9.64805479445689e-69	-1.02558	0.017	0.093	2.27173098190282e-64	M1	RAD51C
9.93643953062216e-69	-0.637381	0.022	0.101	2.33963405188029e-64	M1	KEAP1
1.0262690254768e-68	0.13203	0.075	0.188	2.41645304738768e-64	M1	RNASEH2C
1.0681229831169e-68	-2.97697	0.004	0.068	2.51500237604704e-64	M1	TRMT13
1.09388907686439e-68	-1.76613	0.01	0.08	2.5756712203849e-64	M1	FNDC3B
1.09576155862337e-68	-3.1793	0.003	0.066	2.58008016593458e-64	M1	KBTBD4
1.10077307985473e-68	-0.394502	0.033	0.12	2.59188029382595e-64	M1	MRPL19
1.14437082466866e-68	-0.275902	0.039	0.13	2.69453554376482e-64	M1	COPG1
1.17837797963913e-68	-2.12351	0.006	0.072	2.7746087908583e-64	M1	COG1
1.21106334937619e-68	-2.57522	0.005	0.07	2.85156976244118e-64	M1	SCAI
1.24637294280417e-68	-0.987306	0.017	0.092	2.9347097311267e-64	M1	DNAJC10
1.25061070724065e-68	-0.97295	0.019	0.096	2.94468797126883e-64	M1	POLR3C
1.25260834892634e-68	-2.42374	0.004	0.068	2.94939161838196e-64	M1	MPHOSPH9
1.31187045393306e-68	-1.37464	0.01	0.08	3.08893017083079e-64	M1	PARP12
1.3175306820328e-68	-1.97921	0.008	0.076	3.10225774391443e-64	M1	NEDD1
1.33830376479232e-68	-0.144701	0.044	0.138	3.15117004458e-64	M1	EPB41L4A-AS1
1.34771334393463e-68	-1.80566	0.011	0.081	3.17332583962848e-64	M1	VPS50
1.36589341300812e-68	-1.22879	0.014	0.086	3.21613263026892e-64	M1	VPS39
1.36914372958623e-68	-0.367318	0.029	0.113	3.22378582568373e-64	M1	GNL3
1.39093654247289e-68	-0.31858	0.042	0.134	3.27509918290667e-64	M1	TPGS2
1.49589872299527e-68	-1.51176	0.01	0.08	3.52224313316465e-64	M1	PRMT7
1.63865763988037e-68	-1.98182	0.009	0.078	3.85838327886233e-64	M1	MNAT1
1.64548783011694e-68	-0.144625	0.049	0.146	3.87446564479334e-64	M1	RAB1A
1.68977798132008e-68	0.17246	0.098	0.225	3.97875123481627e-64	M1	CLTB
1.71155682327607e-68	-2.05681	0.007	0.073	4.03003169608583e-64	M1	ANAPC4
1.7602637466138e-68	-2.41872	0.005	0.07	4.14471701777684e-64	M1	SETDB2
1.88332325918446e-68	-3.82531	0.002	0.064	4.43447294607573e-64	M1	TOM1L2
1.89521630520932e-68	2.83614	0.057	0.02	4.46247631224587e-64	M1	CEBPA
2.087824163585e-68	-2.82274	0.004	0.067	4.91599077557724e-64	M1	LDAH
2.29659609791262e-68	-2.36371	0.004	0.069	5.40756517214506e-64	M1	NBPF14
2.35540894158502e-68	-2.38389	0.004	0.069	5.54604589385608e-64	M1	GOLGA1
2.5320677809458e-68	-0.847854	0.018	0.093	5.96200679701498e-64	M1	DYNC1LI2
2.6195714468973e-68	-1.74279	0.007	0.074	6.16804292886438e-64	M1	ZNF267
2.76221089820663e-68	-3.05326	0.003	0.066	6.50390178091734e-64	M1	TMEM102
2.8115652950385e-68	-0.947584	0.018	0.094	6.62011164369766e-64	M1	NAPRT
2.95165614461981e-68	-0.751238	0.021	0.099	6.94996955812181e-64	M1	RING1
3.2022585482799e-68	-4.23054	0.002	0.063	7.54003797777985e-64	M1	SLC38A9
3.35145680595182e-68	-1.6194	0.01	0.079	7.89134019529416e-64	M1	KDM5C
3.44116514995478e-68	-0.483011	0.034	0.121	8.10256746208353e-64	M1	OTULINL
3.54377880860579e-68	-1.13391	0.017	0.091	8.34418158274319e-64	M1	SLC25A46
3.63742651892051e-68	-1.89515	0.007	0.073	8.56468448145023e-64	M1	SH2B1
3.6469392876093e-68	-1.5229	0.011	0.08	8.58708324660485e-64	M1	SKI
3.66353344731751e-68	-0.208222	0.044	0.138	8.6261558550538e-64	M1	ACADM
3.6967646173096e-68	-4.38246	0.001	0.062	8.70440196791719e-64	M1	ZBTB43
3.80434224673312e-68	-1.85948	0.007	0.074	8.95770425415781e-64	M1	PPP2R2D
3.94607510975834e-68	-0.133766	0.044	0.137	9.291428453437e-64	M1	CCDC28A
4.04379664902335e-68	-0.681107	0.023	0.102	9.52152358979037e-64	M1	ZNF585A
4.04397281307261e-68	0.25968	0.103	0.233	9.52193838566077e-64	M1	C18orf32
4.13501754779096e-68	-3.15976	0.002	0.065	9.7363123180286e-64	M1	SUGP2
4.14213261576504e-68	0.127041	0.069	0.178	9.75306545708037e-64	M1	RBM42
4.4152308973123e-68	-1.49779	0.012	0.083	1.03961026708115e-63	M1	GTF2H1
4.76659415398399e-68	-4.18687	0.001	0.062	1.12234225949707e-63	M1	PGM2L1
4.88393850841885e-68	0.241613	0.135	0.285	1.1499721611923e-63	M1	CLNS1A
5.63784556014408e-68	-1.02689	0.013	0.085	1.32748711559153e-63	M1	WASHC2A
5.64974955131822e-68	-3.09043	0.005	0.069	1.33029002935339e-63	M1	VAV3
5.74293263863329e-68	-2.13665	0.007	0.074	1.3522309190926e-63	M1	LRCH1
6.09720048180955e-68	-5.33935	0.006	0.07	1.43564682544688e-63	M1	GNLY
6.34486879292262e-68	-1.4454	0.01	0.079	1.49396280598156e-63	M1	DIS3
6.37627336463084e-68	-2.4186	0.005	0.07	1.50135732643598e-63	M1	PLPP5
6.74902304912253e-68	-1.67716	0.009	0.077	1.58912496714639e-63	M1	LYSMD3
6.90072324105458e-68	-0.359794	0.033	0.119	1.62484429433871e-63	M1	SNAPC5
7.08759442981727e-68	-1.17477	0.016	0.089	1.66884498444477e-63	M1	HCFC1
8.07058200408045e-68	-3.11583	0.003	0.065	1.90029923868078e-63	M1	RARA
8.10262216520189e-68	-2.17758	0.006	0.072	1.90784341501844e-63	M1	MIS12
8.22381947076139e-68	-3.26105	0.002	0.065	1.93638053258548e-63	M1	GPAT4
8.32746869880712e-68	-1.57953	0.011	0.081	1.96078577982113e-63	M1	CEP68
8.38884235889103e-68	-0.732348	0.024	0.104	1.97523682182448e-63	M1	NDUFS1
8.41029620904743e-68	-1.76078	0.008	0.075	1.98028834538231e-63	M1	TMEM128
8.50792166177485e-68	-2.87043	0.003	0.066	2.00327523448151e-63	M1	DZIP3
8.73702637945907e-68	-0.923564	0.027	0.109	2.05722023130743e-63	M1	CMIP
9.32686689934277e-68	-1.67326	0.008	0.076	2.19610408011925e-63	M1	MTRR
1.0498908872294e-67	0.152275	0.085	0.204	2.47207308307034e-63	M1	SUCLG1
1.08193762709699e-67	-2.22921	0.005	0.07	2.54753033676256e-63	M1	MAP3K3
1.10979399553927e-67	-1.1232	0.013	0.085	2.61312094189677e-63	M1	PTRH2
1.31223659673525e-67	-1.02612	0.017	0.091	3.08979229067282e-63	M1	KYAT3
1.35988115929698e-67	-0.294484	0.041	0.131	3.20197617768067e-63	M1	NCBP2
1.37039551510651e-67	-1.09795	0.015	0.088	3.22673327986978e-63	M1	ABCF3
1.3958310234025e-67	2.47034	0.075	0.03	3.28662372770353e-63	M1	GAPT
1.41218738632239e-67	-4.93708	0.001	0.061	3.32513641983469e-63	M1	RARG
1.42911912779252e-67	-3.22469	0.002	0.064	3.36500389830027e-63	M1	BIN3
1.48234583591932e-67	-1.25467	0.013	0.084	3.49033150525563e-63	M1	GTF3C2
1.66273517961979e-67	-10.1705	0	0.059	3.91507625393276e-63	M1	DGKH
1.71549426523463e-67	-2.14947	0.006	0.071	4.03930279692145e-63	M1	LNPK
1.74225013404093e-67	-2.20669	0.006	0.07	4.10230216561277e-63	M1	TAF2
1.84937799543218e-67	-5.89918	0	0.06	4.35454542804461e-63	M1	PERP
1.86828230282044e-67	-10.0914	0	0.059	4.39905751022101e-63	M1	ANKRD28
2.50857330021619e-67	-0.699235	0.022	0.1	5.90668669268905e-63	M1	SPRYD3
2.67821716669412e-67	-2.52611	0.004	0.066	6.30613014069797e-63	M1	CLK2
2.74334985349272e-67	-2.35524	0.006	0.071	6.45949156503396e-63	M1	SUPV3L1
2.8284244025485e-67	-2.25558	0.006	0.071	6.65980809824071e-63	M1	ALG8
3.2297736246818e-67	-7.58867	0	0.06	7.60482497667577e-63	M1	PKIA
3.39434700240517e-67	-2.10217	0.006	0.071	7.99232945186322e-63	M1	ZNF84
3.3951969356539e-67	-3.66163	0.001	0.062	7.99433070469067e-63	M1	LEMD2
3.56118137268908e-67	-0.585191	0.025	0.104	8.38515766013371e-63	M1	TMED3
3.62609402254764e-67	-1.09307	0.016	0.09	8.53800098549068e-63	M1	NME6
3.65067273244255e-67	-1.49407	0.009	0.076	8.59587401580922e-63	M1	CCDC71
3.92158370790328e-67	-2.80256	0.004	0.067	9.23376099862907e-63	M1	ABCD4
3.95382420393145e-67	-2.59297	0.004	0.067	9.30967447057699e-63	M1	ABCA7
3.97792640095209e-67	-3.11303	0.003	0.066	9.3664255036818e-63	M1	ANKAR
4.0182569798034e-67	-1.36013	0.015	0.087	9.46138788464508e-63	M1	RPRD1A
4.20240650962778e-67	-6.13222	0	0.06	9.89498636756957e-63	M1	ARID3B
4.45945369109755e-67	-1.62443	0.008	0.075	1.05002296610583e-62	M1	ZNF780B
4.99224434782099e-67	-4.35603	0.001	0.062	1.17547385413793e-62	M1	TCF20
5.03924881157664e-67	-3.099	0.003	0.065	1.18654152517384e-62	M1	NAA25
5.35570864228073e-67	-2.48449	0.005	0.069	1.26105515691142e-62	M1	WDR89
6.20759816630865e-67	-0.171958	0.048	0.143	1.46164106423903e-62	M1	TMEM183A
6.9749128303661e-67	-3.79629	0.002	0.063	1.642312975038e-62	M1	HDAC4
7.41849958434e-67	-3.3553	0.002	0.063	1.7467599121287e-62	M1	PCYOX1
7.53539405501409e-67	-1.77436	0.008	0.075	1.77428388419362e-62	M1	SPOUT1
7.75700944935907e-67	0.194375	0.099	0.224	1.82646544494609e-62	M1	PSMB2
7.78750384911637e-67	0.125493	0.079	0.192	1.83364565631294e-62	M1	ETFB
7.95896584410532e-67	-0.423961	0.032	0.117	1.87401809765304e-62	M1	RPIA
8.52166819847992e-67	-0.968195	0.018	0.092	2.00651199401408e-62	M1	PIGF
9.34888655978644e-67	-1.47977	0.01	0.078	2.20128882936732e-62	M1	FAM219B
9.4846391943542e-67	-3.16574	0.003	0.065	2.23325314470264e-62	M1	ATAD2
9.9836024987607e-67	-0.479704	0.029	0.111	2.3507390443582e-62	M1	CCNQ
1.03711359990875e-66	-0.723151	0.023	0.101	2.44198768234515e-62	M1	DNM1L
1.05201632316136e-66	0.285163	0.239	0.458	2.47707763451573e-62	M1	C4orf3
1.13831855277853e-66	-3.76648	0.001	0.062	2.68028486437233e-62	M1	NBPF12
1.15895975103377e-66	-3.22171	0.003	0.064	2.72888662978412e-62	M1	TSC22D2
1.33341789924579e-66	-0.455448	0.028	0.109	3.13966578556414e-62	M1	TIMM17A
1.36446997370246e-66	-6.16895	0.001	0.061	3.21278100007981e-62	M1	TRAV13-1
1.42823062888469e-66	-0.589749	0.025	0.105	3.36291183877189e-62	M1	PAF1
1.43037298204462e-66	-3.50115	0.002	0.062	3.36795622352225e-62	M1	MAGEH1
1.4496161008055e-66	-1.73172	0.008	0.074	3.41326607095662e-62	M1	TAF1B
1.46496124687523e-66	-1.44417	0.014	0.085	3.44939775189242e-62	M1	GFM1
1.60682060386293e-66	-0.306156	0.032	0.116	3.78341979385565e-62	M1	KIAA1143
1.66169286390087e-66	-1.3044	0.011	0.08	3.91262201734098e-62	M1	CNOT9
1.71316825385359e-66	-0.29508	0.039	0.127	4.03382597052366e-62	M1	DCTN1
1.72933637922961e-66	-2.30934	0.006	0.071	4.07189543853405e-62	M1	BMPR2
1.75378812035575e-66	-0.865808	0.021	0.098	4.12946950818964e-62	M1	NUDT4
1.84280919615751e-66	-3.3526	0.002	0.063	4.33907853327246e-62	M1	PCNT
1.86283128205574e-66	-0.551969	0.025	0.105	4.38622253672844e-62	M1	USP39
1.91533180001927e-66	-1.97894	0.006	0.07	4.50984025632538e-62	M1	MSL1
1.98873719075065e-66	-1.45029	0.011	0.079	4.68268058934148e-62	M1	DDX52
2.10688488560069e-66	-3.11821	0.003	0.064	4.96087115163539e-62	M1	ELMOD3
2.11151409435438e-66	-2.15478	0.006	0.07	4.97177108656682e-62	M1	C11orf21
2.1218846566475e-66	-5.03472	0.001	0.06	4.99618961254221e-62	M1	SOCS2
2.2577804222226e-66	-1.30017	0.011	0.08	5.31616978216535e-62	M1	TP53RK
2.37638907045656e-66	-1.9514	0.008	0.075	5.59544570529703e-62	M1	NUP88
2.49538485587542e-66	-3.24738	0.001	0.061	5.87563318164426e-62	M1	ARRDC3
2.50911256693216e-66	-3.42837	0.003	0.065	5.90795645009846e-62	M1	RNF24
2.57128182358887e-66	-1.50614	0.011	0.08	6.05434018182234e-62	M1	MTM1
2.61215422211236e-66	-2.70123	0.004	0.066	6.15057833138577e-62	M1	TRDMT1
2.6471315218139e-66	-2.5836	0.005	0.067	6.23293588126302e-62	M1	POU2F1
2.65688081779141e-66	0.239465	0.161	0.323	6.25589157357166e-62	M1	CARD16
2.71880340470722e-66	-3.20437	0.003	0.064	6.40169449672363e-62	M1	AC097376.3
2.81875673376277e-66	-1.03304	0.017	0.09	6.63704460531781e-62	M1	ABCB1
2.8265816834272e-66	-1.26185	0.014	0.085	6.65546923179769e-62	M1	SEC23IP
2.9671821644085e-66	1.39797	0.376	0.32	6.98652712431626e-62	M1	AL138963.4
2.99289945077437e-66	-0.92411	0.016	0.088	7.04708104679334e-62	M1	LIMA1
3.10696289144692e-66	-1.70387	0.008	0.074	7.31565482420091e-62	M1	GALK2
3.11459393853793e-66	-1.92351	0.007	0.073	7.33362288768142e-62	M1	FBXO38
3.31614042407991e-66	-3.19002	0.002	0.063	7.80818424253857e-62	M1	NIFK-AS1
3.34659588911921e-66	-0.745399	0.021	0.097	7.8798946805201e-62	M1	ABCF2
3.50413570515783e-66	-3.73754	0.001	0.06	8.25083793136463e-62	M1	SGSH
3.56883745132993e-66	-2.57839	0.005	0.067	8.40318466290145e-62	M1	SNAPC3
3.86385511344333e-66	-2.79978	0.004	0.067	9.09783325011366e-62	M1	DOP1A
3.92530768319176e-66	-0.321738	0.035	0.121	9.24252947084331e-62	M1	MRPL22
4.0839666852648e-66	-2.29153	0.006	0.07	9.6161079571245e-62	M1	ATG14
4.08865267028333e-66	-2.7113	0.004	0.066	9.62714157744913e-62	M1	ZNF429
4.1275813554112e-66	-2.81922	0.003	0.065	9.71880305945122e-62	M1	TM9SF1
4.17252574113535e-66	-0.946603	0.018	0.092	9.8246291100773e-62	M1	PGM1
4.29864782499066e-66	0.209803	0.117	0.254	1.0121596168723e-61	M1	DAP3
4.59797421703684e-66	-2.62347	0.004	0.066	1.08263900914349e-61	M1	CERS4
4.82129725167518e-66	-4.86674	0.002	0.062	1.13522265087944e-61	M1	AL136456.1
5.00988284063617e-66	-3.03844	0.003	0.064	1.17962701365619e-61	M1	RIOX1
5.11979791226732e-66	-2.27773	0.006	0.07	1.20550761642246e-61	M1	TRMT11
6.53932077104021e-66	-1.08554	0.015	0.086	1.53974846874913e-61	M1	PUS7L
6.73405403826833e-66	-0.641779	0.023	0.1	1.58560036385066e-61	M1	BLVRA
6.79534636073908e-66	-1.07104	0.013	0.083	1.60003225409962e-61	M1	MED31
6.85615954499822e-66	-2.64195	0.004	0.066	1.61435132646528e-61	M1	RNASEL
6.93263361383688e-66	-2.32407	0.005	0.068	1.63235791071403e-61	M1	UBAP2
7.04167751690188e-66	-1.32058	0.012	0.081	1.65803338812972e-61	M1	AAGAB
7.04750247953494e-66	-0.670419	0.025	0.104	1.6594049338313e-61	M1	MVD
7.15904067094644e-66	-2.2394	0.005	0.068	1.68566771638105e-61	M1	FASTKD2
8.63431354400348e-66	-0.702025	0.022	0.099	2.03303546707106e-61	M1	COMMD5
8.63908995699791e-66	-1.66064	0.01	0.078	2.03416012127473e-61	M1	SEC16A
8.6760924442441e-66	-6.03558	0	0.059	2.04287272692171e-61	M1	HAPLN3
8.70064674245528e-66	-3.05546	0.004	0.065	2.04865428197852e-61	M1	PEX14
8.82849947577396e-66	-2.03861	0.008	0.073	2.07875848656574e-61	M1	NDUFAF6
9.41826567589676e-66	-0.620026	0.023	0.1	2.21762483604665e-61	M1	FMC1
1.0057426883466e-65	-0.279917	0.04	0.128	2.3681217339809e-61	M1	GLRX3
1.06121038244744e-65	-1.05809	0.018	0.09	2.49872596651074e-61	M1	ECPAS
1.06621780150918e-65	-3.71935	0.002	0.063	2.51051643543351e-61	M1	TANGO6
1.12161099395218e-65	-0.839804	0.016	0.088	2.6409452463598e-61	M1	ZC3H14
1.13786354983778e-65	-0.85479	0.021	0.096	2.67921351444804e-61	M1	CPSF2
1.16688115672983e-65	-1.88274	0.008	0.073	2.74753837163605e-61	M1	ELMO2
1.20561934596027e-65	0.267475	0.146	0.3	2.83875131199805e-61	M1	RGS19
1.20671824220106e-65	-3.17307	0.003	0.063	2.84133877308661e-61	M1	TRMT2B
1.2146791176372e-65	0.126564	0.33	0.609	2.86008345038854e-61	M1	DAZAP2
1.21564286960022e-65	-6.27167	0	0.059	2.86235270076067e-61	M1	ITPR3
1.33064247564037e-65	0.103164	0.064	0.167	3.13313077314281e-61	M1	HDAC2
1.33549272408029e-65	0.164925	0.115	0.247	3.14455116811946e-61	M1	C17orf49
1.3640158693708e-65	0.243752	0.103	0.23	3.21171176602049e-61	M1	DBNL
1.36759733268456e-65	-4.51077	0.001	0.06	3.22014467953907e-61	M1	ZNF484
1.42331537646034e-65	-0.156724	0.041	0.13	3.35133838541351e-61	M1	POP4
1.52936526103922e-65	-2.29779	0.006	0.07	3.60104344364294e-61	M1	WIPF2
1.58278857854887e-65	-1.1907	0.013	0.082	3.72683398705116e-61	M1	UBE2Z
1.61314077360689e-65	-6.14183	0	0.059	3.79830126553479e-61	M1	AC026979.2
1.6447509928961e-65	-1.86131	0.008	0.074	3.87273068787315e-61	M1	PARP11
1.78344374183444e-65	-0.998594	0.019	0.093	4.19929663452336e-61	M1	ABCB7
1.82140510689059e-65	-1.32427	0.01	0.077	4.28868046468458e-61	M1	GPKOW
1.88767249861108e-65	2.0423	0.197	0.131	4.44471366522965e-61	M1	C20orf27
1.91346179892702e-65	-1.79242	0.007	0.072	4.50543715175356e-61	M1	PNPLA6
1.94449146060903e-65	-0.170333	0.042	0.131	4.57849959315003e-61	M1	CHMP2B
1.95844525639842e-65	-1.69291	0.008	0.073	4.61135520071571e-61	M1	NCAPD2
2.09338410019246e-65	-1.32659	0.012	0.08	4.92908220231317e-61	M1	PRPF18
2.16833571200653e-65	-6.15605	0	0.058	5.10556326749058e-61	M1	TRGV10
2.19995223092926e-65	-2.57093	0.005	0.067	5.18000752294604e-61	M1	ARMH3
2.25767890636742e-65	-2.70087	0.005	0.067	5.31593075293274e-61	M1	WDPCP
2.27831799226353e-65	-1.56228	0.009	0.075	5.36452754458371e-61	M1	COG2
2.2981825785552e-65	-1.97744	0.006	0.07	5.41130069946608e-61	M1	FBXO28
2.32887378805897e-65	-1.83316	0.005	0.068	5.48356622136365e-61	M1	SERTAD3
2.36252416377871e-65	-0.210653	0.045	0.137	5.56279939603334e-61	M1	PANK2
2.37922610357575e-65	-1.59762	0.008	0.073	5.60212578347947e-61	M1	E2F3
2.43488974951594e-65	-2.03752	0.006	0.069	5.73319140421022e-61	M1	KMT2D
2.43768589348113e-65	-0.312585	0.045	0.136	5.73977520479068e-61	M1	SESN1
2.45553523769781e-65	-2.56354	0.004	0.065	5.78180327068326e-61	M1	TRAF6
2.46396942940361e-65	-1.75787	0.009	0.075	5.80166241847373e-61	M1	TAMM41
2.46494694256586e-65	-2.23697	0.005	0.067	5.80396407096556e-61	M1	EDEM2
2.46766274643508e-65	-3.06399	0.003	0.063	5.81035870275604e-61	M1	NCOA6
2.64824828226092e-65	-3.09854	0.004	0.064	6.23556540541155e-61	M1	ZSWIM6
2.66677444317653e-65	-2.80971	0.003	0.064	6.27918710390347e-61	M1	WDR59
2.69080727552062e-65	-1.64306	0.009	0.074	6.33577481094086e-61	M1	GPANK1
2.69802054511463e-65	-1.77696	0.007	0.072	6.3527591755269e-61	M1	ZNF639
2.70773361483194e-65	-0.235712	0.043	0.132	6.37562956948328e-61	M1	MSL3
2.85575207556221e-65	-1.49815	0.008	0.074	6.72415383711878e-61	M1	PRAG1
2.87749668156081e-65	-0.452767	0.031	0.113	6.77535368640308e-61	M1	SEC22B
2.87762368478664e-65	-0.29422	0.034	0.117	6.77565272819863e-61	M1	HEBP2
3.00401387799283e-65	-0.709666	0.019	0.093	7.07325107712191e-61	M1	RBMX2
3.10760538844071e-65	-1.49369	0.011	0.079	7.3171676476225e-61	M1	IMPA1
3.27434763136129e-65	-0.638863	0.021	0.096	7.7097789328033e-61	M1	HPF1
3.49635654974828e-65	-1.65993	0.007	0.071	8.23252113203731e-61	M1	ZNF414
3.69112902878974e-65	-0.46516	0.026	0.105	8.69113241118831e-61	M1	ZNRD2
3.70017768427099e-65	-3.19283	0.003	0.063	8.71243837538448e-61	M1	PAXBP1
3.74382184953175e-65	-0.624248	0.026	0.104	8.81520292690745e-61	M1	DTX3L
3.75324547074156e-65	-5.80696	0	0.058	8.83739178540807e-61	M1	AC093010.2
3.88973121036541e-65	-1.07832	0.014	0.083	9.1587611079264e-61	M1	PELI1
3.9582778180799e-65	-1.50592	0.011	0.079	9.32016095045094e-61	M1	WDFY1
4.10446954197302e-65	-3.57461	0.002	0.061	9.66438398352968e-61	M1	ZNF337
4.20079824451562e-65	-1.26024	0.01	0.077	9.89119954653649e-61	M1	C6orf47
4.20710874177614e-65	-2.31995	0.005	0.066	9.90605824338611e-61	M1	RFLNB
4.46422856916991e-65	-3.19953	0.002	0.061	1.05114725889675e-60	M1	ZNF808
4.52084122501078e-65	-1.78189	0.008	0.073	1.06447727484104e-60	M1	ACSS1
4.71112508917488e-65	-4.95095	0.001	0.059	1.10928151349712e-60	M1	GPR89B
4.74307681046057e-65	-0.775743	0.022	0.099	1.11680486579105e-60	M1	CRYZL1
4.78301151867536e-65	-9.76258	0	0.057	1.1262078921873e-60	M1	AC026347.1
5.23784168752544e-65	-3.09483	0.003	0.063	1.23330220374474e-60	M1	ZNF718
5.428445686157e-65	-1.53356	0.01	0.077	1.27818182126253e-60	M1	EXOSC9
5.56663304247958e-65	-1.91611	0.008	0.072	1.31071941618224e-60	M1	RUBCN
5.68093766728348e-65	-5.25226	0.001	0.058	1.33763358313857e-60	M1	AL365361.1
5.83396464178961e-65	-1.30658	0.013	0.081	1.37366531455578e-60	M1	KATNA1
6.27812374352962e-65	-1.19025	0.014	0.083	1.47824701665148e-60	M1	DNAJC17
6.46459867294344e-65	-1.37403	0.012	0.08	1.52215440353126e-60	M1	YEATS4
6.58759737009942e-65	-2.66963	0.004	0.066	1.55111567676361e-60	M1	PRIM1
6.603408293495e-65	-0.948744	0.016	0.088	1.55483851678633e-60	M1	HDAC10
6.61550250059277e-65	-3.40103	0.002	0.062	1.55768621878957e-60	M1	NPHP3
8.62557868104068e-65	-0.53175	0.03	0.111	2.03097875623784e-60	M1	RAB22A
8.75673449378631e-65	-1.51205	0.011	0.078	2.06186070390692e-60	M1	TYK2
9.04621581805451e-65	-7.016	0	0.057	2.13002197651912e-60	M1	AC053513.1
9.18146589760171e-65	-2.5321	0.004	0.066	2.1618679602493e-60	M1	DPH1
9.26571746553864e-65	-2.40295	0.005	0.067	2.18170583443573e-60	M1	MAPK13
9.32571135033237e-65	-1.06978	0.014	0.084	2.19583199454926e-60	M1	RNASEH1
1.00569616289071e-64	-0.502968	0.031	0.112	2.36801218514247e-60	M1	SMYD2
1.01264568445457e-64	0.213299	0.087	0.203	2.38437552861673e-60	M1	MAT2A
1.01565715071404e-64	-1.53092	0.01	0.075	2.39146632707127e-60	M1	ANGEL2
1.03059360875308e-64	-3.32338	0.002	0.062	2.42663571117e-60	M1	SUN1
1.14311531775676e-64	-2.10368	0.004	0.065	2.69157932719008e-60	M1	DTX2
1.18359895696219e-64	-1.3887	0.011	0.078	2.78690210406317e-60	M1	EIF3B
1.21369560728231e-64	-1.50431	0.009	0.075	2.85776767690694e-60	M1	ZNF626
1.23159214302988e-64	-0.46867	0.029	0.109	2.89990685997816e-60	M1	CTBP1
1.24371779118885e-64	-1.32568	0.012	0.08	2.92845791113327e-60	M1	RARS
1.29540897235541e-64	-0.121704	0.055	0.152	3.05016996630805e-60	M1	ECHDC1
1.33239009413041e-64	-0.132997	0.05	0.143	3.13724571563947e-60	M1	BCL7C
1.4419322626994e-64	-1.95547	0.006	0.069	3.39517370575202e-60	M1	SMPD4
1.44197440061637e-64	-3.88266	0.002	0.061	3.39527292369131e-60	M1	CRY1
1.48240785658685e-64	-2.54088	0.004	0.066	3.4904775391194e-60	M1	DDX55
1.86357595932527e-64	-0.903228	0.016	0.087	4.38797595382727e-60	M1	ELMSAN1
1.98182526955913e-64	0.322494	0.103	0.23	4.66640577970392e-60	M1	PPCS
2.21350611655771e-64	-2.20999	0.007	0.07	5.21192150204678e-60	M1	KCTD13
2.26099167320442e-64	-3.69901	0.002	0.06	5.32373099372712e-60	M1	ADARB1
2.31409004718776e-64	2.94076	0.029	0.007	5.44875642510829e-60	M1	ACY3
2.38039843176882e-64	-5.07912	0.001	0.058	5.60488614744287e-60	M1	SLAMF7
2.3917790388995e-64	-0.859805	0.019	0.091	5.63168292499277e-60	M1	BET1
2.40753790531663e-64	-3.45696	0.002	0.062	5.66878875185854e-60	M1	SACS
2.50176655891343e-64	-2.84774	0.003	0.063	5.89065953961756e-60	M1	KDM4B
2.58082563376688e-64	-1.39401	0.011	0.077	6.0768120372675e-60	M1	DLGAP1-AS1
2.5939907199239e-64	-0.407165	0.028	0.107	6.10781054913281e-60	M1	HDAC3
2.64100302085386e-64	-0.711922	0.024	0.1	6.21850571290251e-60	M1	CKAP5
2.6662674307003e-64	0.321444	0.183	0.358	6.27799329232692e-60	M1	HSPD1
2.84891387563392e-64	-2.09295	0.006	0.069	6.70805261156762e-60	M1	SMARCAD1
2.95450504732533e-64	-1.59506	0.009	0.074	6.95667758443223e-60	M1	CLOCK
3.02781056700618e-64	-2.18915	0.006	0.068	7.12928276107275e-60	M1	PEX26
3.03071478797881e-64	-1.24697	0.013	0.081	7.1361210397749e-60	M1	MCFD2
3.0470045258133e-64	0.346745	0.105	0.233	7.17447685647999e-60	M1	NDUFB6
3.20676108889659e-64	-0.74036	0.02	0.093	7.55063965991592e-60	M1	MRPL39
3.44021222696478e-64	-0.452011	0.029	0.108	8.10032370961127e-60	M1	DRG1
3.5730979044823e-64	-1.9148	0.007	0.07	8.41321632589401e-60	M1	CGRRF1
3.66773001321754e-64	-0.933351	0.015	0.084	8.63603708912203e-60	M1	TMEM205
3.77023833901382e-64	-0.185912	0.061	0.16	8.87740319304194e-60	M1	PTPRE
3.90684643060925e-64	-1.45926	0.01	0.075	9.19906060551253e-60	M1	PSMD5
4.38035791532626e-64	-3.76339	0.001	0.059	1.03139907474272e-59	M1	ZNF398
4.57486789939223e-64	-0.954133	0.014	0.083	1.07719839559089e-59	M1	HEIH
4.65665847758536e-64	0.339617	0.179	0.353	1.09645680513225e-59	M1	UBE2V1
4.76374549424885e-64	-0.816085	0.019	0.092	1.12167151407583e-59	M1	CMAS
5.0036610826256e-64	-6.40101	0	0.057	1.17816203851502e-59	M1	PRR7
5.43792119888222e-64	-1.98284	0.009	0.074	1.28041292548881e-59	M1	KCMF1
5.48540713370756e-64	1.33844	0.097	0.044	1.29159396370278e-59	M1	C3
5.49914862413917e-64	-0.163063	0.04	0.127	1.29482953503981e-59	M1	LLPH
5.60665689846828e-64	-0.655581	0.026	0.103	1.32014343331334e-59	M1	SLC30A9
5.65516144682107e-64	-2.34763	0.004	0.064	1.33156431426849e-59	M1	MRPL20-AS1
5.81355246649833e-64	-1.47327	0.016	0.085	1.3688590637617e-59	M1	GTDC1
5.94633407668039e-64	-1.02672	0.013	0.081	1.40012382169516e-59	M1	CSTF2T
6.13909753282671e-64	-1.48347	0.01	0.075	1.44551190507938e-59	M1	ARFGEF2
6.52138623508759e-64	-1.8825	0.007	0.07	1.53552560291372e-59	M1	TRMT2A
6.78216472855439e-64	-6.92913	0	0.057	1.59692850698542e-59	M1	CYB561D2.1
7.02473663951227e-64	-1.08889	0.015	0.084	1.65404448913956e-59	M1	WDR75
7.76345745682585e-64	-0.287192	0.039	0.125	1.82798369278422e-59	M1	LSM1
7.92143910328791e-64	0.130189	0.09	0.206	1.86518205126017e-59	M1	SH3GLB1
8.23737455046055e-64	-6.52122	0	0.057	1.93957221165144e-59	M1	MCOLN2
8.51580393552568e-64	-0.686796	0.023	0.098	2.00513119465888e-59	M1	RPAP3
8.90803302756063e-64	-0.766576	0.019	0.092	2.09748545666943e-59	M1	PMM1
8.91509987643369e-64	-2.05633	0.006	0.068	2.09914941690508e-59	M1	KRBOX4
8.98677360779418e-64	-0.501467	0.025	0.102	2.11602571369122e-59	M1	EI24
9.21239677764047e-64	-0.959869	0.017	0.088	2.16915094526323e-59	M1	NPRL3
9.21325019309671e-64	-6.9639	0	0.057	2.16935189046655e-59	M1	CHRM3-AS2
9.44717720640263e-64	-2.73918	0.004	0.064	2.22443234501956e-59	M1	PHRF1
1.01692081799293e-63	-1.41101	0.011	0.077	2.39444175804614e-59	M1	APTX
1.070922133124e-63	-0.383987	0.033	0.115	2.52159325465378e-59	M1	SART1
1.07487034765022e-63	-0.748467	0.02	0.093	2.53088972057721e-59	M1	CHMP1A
1.08259641322543e-63	-0.876275	0.02	0.093	2.5490815145806e-59	M1	GOSR2
1.14785367908621e-63	-3.00882	0.003	0.062	2.7027362727764e-59	M1	ALG12
1.24406447590922e-63	-0.911609	0.02	0.093	2.92927421497585e-59	M1	WASHC5
1.38424575352224e-63	-3.12097	0.003	0.062	3.25934505124346e-59	M1	RHBDD1
1.40205558473224e-63	-1.00154	0.016	0.085	3.30128007981054e-59	M1	BLMH
1.40215405683776e-63	-2.1702	0.005	0.066	3.30151194223018e-59	M1	NAGPA
1.57683881479117e-63	-0.951819	0.014	0.082	3.71282467330728e-59	M1	SPTY2D1
1.63242886981581e-63	-0.542218	0.026	0.103	3.8437170168683e-59	M1	MRPS2
1.70009259762178e-63	-1.6508	0.007	0.069	4.00303803036024e-59	M1	ZC3H4
1.77652169425053e-63	-1.58889	0.009	0.073	4.18299798128231e-59	M1	METTL18
1.77861987783302e-63	-1.84706	0.005	0.066	4.18793836434563e-59	M1	HAUS3
1.8861260953847e-63	-0.606093	0.023	0.098	4.44107250419282e-59	M1	RPP30
2.09298842022749e-63	-1.02159	0.014	0.082	4.92815053426765e-59	M1	IMMP1L
2.2941787403546e-63	-4.97072	0.001	0.058	5.40187326203894e-59	M1	XKR8
3.13306008084989e-63	-0.595524	0.024	0.099	7.37710326636915e-59	M1	AKAP7
3.25199763406322e-63	-2.87713	0.005	0.065	7.65715362916525e-59	M1	BMT2
3.41235492076947e-63	-3.87837	0.001	0.058	8.03473089644378e-59	M1	ZDHHC13
3.50456473256429e-63	-1.92496	0.006	0.068	8.25184811929588e-59	M1	EDC4
3.67605580216982e-63	-0.145146	0.048	0.139	8.65564099178906e-59	M1	CAPNS1
3.8561937054712e-63	-1.12006	0.016	0.085	9.07979369890248e-59	M1	GCH1
3.86487234951325e-63	-1.38464	0.009	0.073	9.1002284341639e-59	M1	C5orf15
4.02791696866147e-63	-2.0546	0.005	0.066	9.48413329441031e-59	M1	MLXIP
4.1957630525826e-63	-2.74298	0.004	0.063	9.87934368361099e-59	M1	TMEM267
4.22482342185552e-63	-5.80797	0	0.056	9.94776922910101e-59	M1	TTN
4.26751353789338e-63	-1.96472	0.007	0.069	1.00482873763238e-58	M1	METTL3
4.37286348316187e-63	-1.34064	0.011	0.076	1.02963443574529e-58	M1	NR2C2AP
4.46779074544794e-63	-3.57854	0.002	0.059	1.05198600892317e-58	M1	ZNF821
4.51528829885067e-63	-0.301175	0.033	0.115	1.06316978284738e-58	M1	DENND10
4.92505727865124e-63	-0.946308	0.014	0.082	1.15965398683122e-58	M1	KAT5
5.0590719323395e-63	-0.540175	0.026	0.102	1.19120907718866e-58	M1	STAMBP
5.41991126413521e-63	-0.462876	0.026	0.102	1.27617230625328e-58	M1	MED29
6.1314258433629e-63	-2.47305	0.004	0.063	1.44370552907823e-58	M1	KIF3A
6.1385663129674e-63	-1.66155	0.007	0.07	1.4453868240513e-58	M1	TMEM107
6.36914337652068e-63	-2.84526	0.003	0.062	1.49967849943556e-58	M1	ZNF263
6.40259689821894e-63	-0.886046	0.017	0.088	1.50755546565463e-58	M1	GRIPAP1
6.56371794802079e-63	-0.889363	0.02	0.093	1.54549302804097e-58	M1	QTRT1
6.597154507657e-63	0.217901	0.076	0.184	1.55336600037292e-58	M1	PFDN1
7.08199662660509e-63	-5.06397	0	0.056	1.66752692570043e-58	M1	SOCS3
7.70939666182867e-63	-1.70501	0.007	0.069	1.81525453799418e-58	M1	TRAPPC2B
7.94749410195188e-63	-2.83899	0.003	0.061	1.87131696124559e-58	M1	PPTC7
7.96530708399724e-63	-0.512093	0.029	0.107	1.87551120599799e-58	M1	USP11
8.58518186671968e-63	-4.1131	0.001	0.058	2.02146692233782e-58	M1	BTRC
9.59266858016243e-63	-0.272517	0.035	0.118	2.25868974388505e-58	M1	ELOF1
9.92796468068151e-63	-1.67894	0.01	0.074	2.33763856371327e-58	M1	KLHDC4
1.01463289171025e-62	-1.45814	0.011	0.076	2.38905460682095e-58	M1	DHX38
1.04461373167004e-62	-7.08769	0	0.056	2.45964749259027e-58	M1	LINC00944
1.12432772152187e-62	-2.34575	0.005	0.065	2.64734205309539e-58	M1	HARS2
1.13602841888119e-62	-1.24913	0.012	0.079	2.67489251509764e-58	M1	TMEM106C
1.14474192174581e-62	-2.52939	0.004	0.063	2.69540932894269e-58	M1	NHLRC3
1.18338325514916e-62	-1.34369	0.01	0.074	2.7863942125742e-58	M1	GET4
1.23492152242855e-62	-0.916536	0.017	0.086	2.90774621671026e-58	M1	SUPT7L
1.3731725315746e-62	-2.37325	0.005	0.064	3.23327204284556e-58	M1	ALG1
1.43684765985552e-62	-0.568238	0.029	0.108	3.3832014998958e-58	M1	POLR2H
1.45252742092096e-62	-0.990118	0.015	0.084	3.4201210653005e-58	M1	LRRC47
1.46410632656401e-62	-1.93796	0.005	0.065	3.44738475652761e-58	M1	LINC00847
1.46502925208733e-62	-2.94349	0.004	0.063	3.44955787696483e-58	M1	FAM193A
1.53073592917339e-62	-0.68903	0.022	0.095	3.60427081883167e-58	M1	NOL12
1.56278914628743e-62	-0.195068	0.051	0.143	3.67974332384838e-58	M1	TBC1D1
1.57746863229496e-62	-4.95608	0.001	0.056	3.71430764160171e-58	M1	LCLAT1
1.60296286114934e-62	-1.00951	0.014	0.081	3.77433635286223e-58	M1	GNL3L
1.63285916831136e-62	-10.0511	0	0.055	3.84473019770592e-58	M1	JAKMIP2
1.65161019839108e-62	-0.486955	0.028	0.105	3.88888137313164e-58	M1	CTBS
1.78337573915699e-62	-2.08318	0.006	0.066	4.19913651541905e-58	M1	SPNS3
1.82095024458849e-62	-3.23407	0.002	0.06	4.28760944590805e-58	M1	MTMR4
1.84527624118972e-62	-1.96032	0.006	0.066	4.34488743750532e-58	M1	KLHL6
2.00114885885173e-62	-2.62497	0.004	0.063	4.7119051030523e-58	M1	STRN3
2.09561135919874e-62	-3.64658	0.001	0.058	4.93432650636936e-58	M1	TENT4B
2.24978103615796e-62	-1.36864	0.012	0.077	5.29733442773753e-58	M1	HMG20A
2.51251651953595e-62	-0.480688	0.028	0.105	5.91597139689936e-58	M1	EXOC7
2.51914486289949e-62	-3.96993	0.001	0.057	5.93157849418314e-58	M1	ZNF701
2.53710109563238e-62	-3.81433	0.002	0.059	5.973858239776e-58	M1	PAQR8
2.59555730078384e-62	-0.710869	0.02	0.091	6.11149922042564e-58	M1	EMC2
2.92272936694128e-62	0.214111	0.111	0.239	6.88185856739994e-58	M1	MRFAP1
2.99577023869236e-62	-0.296807	0.054	0.146	7.05384060402502e-58	M1	ACYP2
3.01789962893045e-62	-0.152827	0.048	0.137	7.10594646627963e-58	M1	DTD1
3.08203871397727e-62	-1.56031	0.008	0.071	7.25696835593088e-58	M1	RBBP5
3.50767470723405e-62	-0.674131	0.022	0.095	8.2591708656533e-58	M1	CRNKL1
3.65287184769095e-62	-1.82076	0.008	0.07	8.60105205257311e-58	M1	ELF4
3.92844995091332e-62	-0.895696	0.016	0.084	9.2499282544205e-58	M1	MAN1B1
3.95244170404604e-62	-1.35975	0.013	0.078	9.30641923634682e-58	M1	NCBP1
4.12604453698749e-62	-3.94148	0.002	0.058	9.71518446679073e-58	M1	AHI1
4.39685391199384e-62	-1.17383	0.012	0.077	1.03528322211807e-57	M1	ZNF410
4.48119181443853e-62	-1.3305	0.013	0.079	1.0551414246277e-57	M1	LMNB1
4.55645901126693e-62	-1.09015	0.014	0.081	1.07286383879291e-57	M1	MBD2
4.60334149810761e-62	-0.291299	0.04	0.124	1.08390278914442e-57	M1	NAA50
4.68450280076077e-62	-1.75277	0.007	0.069	1.10301302946713e-57	M1	TGIF2
5.0092094100903e-62	0.283792	0.11	0.237	1.17946844769986e-57	M1	RANBP1
5.03313118343346e-62	-3.99972	0.002	0.058	1.18510106845124e-57	M1	SLC39A11
5.05387617096591e-62	-0.608834	0.025	0.099	1.18998568321563e-57	M1	SLC50A1
5.07409421541374e-62	-1.09497	0.013	0.08	1.19474622396132e-57	M1	RNF40
5.3764729756578e-62	-1.50336	0.01	0.073	1.26594432684838e-57	M1	RPS6KB1
5.95763074579966e-62	-2.76984	0.004	0.063	1.40278373540599e-57	M1	BBS2
6.25621857725176e-62	0.251377	0.079	0.188	1.4730892261997e-57	M1	EIF3J
6.28343345200395e-62	-0.446033	0.031	0.11	1.47949724060885e-57	M1	BIRC2
6.91833890679225e-62	-1.71878	0.007	0.068	1.6289920789933e-57	M1	KDM4A
7.18714311926614e-62	-1.14299	0.013	0.079	1.69228471886241e-57	M1	ZFPL1
7.26437354615379e-62	-0.298795	0.037	0.119	1.71046939517737e-57	M1	SAMM50
7.35913544453189e-62	-0.143242	0.041	0.127	1.73278203176948e-57	M1	MRPL55
7.73067034329198e-62	-0.540825	0.03	0.108	1.82026363903153e-57	M1	TBC1D14
7.78682199079358e-62	-0.659942	0.022	0.095	1.83348510595226e-57	M1	DRG2
7.89512272987115e-62	-2.58	0.005	0.064	1.85898559797546e-57	M1	ZNF544
8.72650395557916e-62	-2.1192	0.006	0.066	2.05474262138067e-57	M1	MRI1
9.12579690413985e-62	-1.87935	0.007	0.068	2.14876013904877e-57	M1	PLEKHB1
9.13998426687806e-62	-1.75648	0.009	0.071	2.15210069547911e-57	M1	FAM53B
9.74605815316361e-62	-2.92379	0.004	0.062	2.2948068527439e-57	M1	CLEC16A
9.96154672631927e-62	-5.17499	0.001	0.056	2.34554579217914e-57	M1	PRR5L
1.01634208732383e-61	-0.292884	0.035	0.117	2.3930790788127e-57	M1	MRPL58
1.02035071599538e-61	-2.49657	0.004	0.062	2.40251779588272e-57	M1	HERC5
1.02985168883441e-61	-0.103285	0.052	0.144	2.42488878652949e-57	M1	RTCB
1.03705345604766e-61	-1.57483	0.009	0.071	2.44184606760982e-57	M1	CWF19L1
1.04665149297537e-61	1.12253	0.473	0.533	2.46444560535981e-57	M1	UQCRH
1.08251829454511e-61	-1.87708	0.008	0.07	2.54889757633592e-57	M1	SHLD1
1.28675821057976e-61	-2.77898	0.003	0.061	3.0298008826311e-57	M1	TP53BP1
1.2972670558139e-61	-1.57118	0.007	0.068	3.05454500961942e-57	M1	HACD2
1.33081360640395e-61	-1.55569	0.01	0.073	3.13353371763875e-57	M1	ZNF720
1.44840329179495e-61	-1.04498	0.017	0.086	3.41041039086038e-57	M1	LINC01184
1.49508607779049e-61	0.291725	0.282	0.527	3.52032967876548e-57	M1	MORF4L1
1.49980963516271e-61	0.308936	0.19	0.368	3.53145176695411e-57	M1	OSTF1
1.51556050149965e-61	-2.20242	0.005	0.063	3.56853875683108e-57	M1	SKIV2L
1.56853231952984e-61	-1.42022	0.009	0.072	3.69326619956497e-57	M1	RRP8
1.6682710095371e-61	-1.69107	0.008	0.07	3.92811091905606e-57	M1	WDR44
1.66874053558639e-61	-4.92706	0.001	0.056	3.92921646509172e-57	M1	NDUFV2-AS1
1.69656080624874e-61	-0.602914	0.025	0.1	3.99472207439329e-57	M1	GTF2F2
1.92164002566606e-61	-1.50742	0.01	0.074	4.52469360443332e-57	M1	COG4
2.0041780023507e-61	-1.49164	0.01	0.074	4.71903752433495e-57	M1	STRADA
2.05533770736945e-61	-0.336363	0.03	0.108	4.83949816577212e-57	M1	STAT5A
2.06541969589196e-61	-0.571709	0.024	0.097	4.86323721594721e-57	M1	AZI2
2.08860887285458e-61	-0.170294	0.054	0.147	4.9178384520234e-57	M1	PPA2
2.26951421704678e-61	-0.742464	0.021	0.092	5.34379817545836e-57	M1	RAB35
2.28441815458052e-61	-2.24779	0.006	0.066	5.37889098677529e-57	M1	CHD7
2.42544451450682e-61	-2.4154	0.005	0.064	5.71095165385776e-57	M1	SLC20A2
2.54880004728353e-61	-3.07663	0.003	0.059	6.0014045913338e-57	M1	MFSD14B
2.74890766399413e-61	-1.95141	0.006	0.065	6.47257798564057e-57	M1	TMEM80
2.7556267444604e-61	-2.07483	0.006	0.065	6.48839873250646e-57	M1	WBP1L
2.77782961688701e-61	0.358907	0.171	0.338	6.54067761592214e-57	M1	C1QBP
2.80187709451632e-61	0.290424	0.1	0.221	6.59729980674812e-57	M1	PFDN2
2.91554141993495e-61	-1.60522	0.007	0.067	6.86493382737884e-57	M1	POLM
2.97255891315955e-61	-0.351933	0.032	0.111	6.99918721692548e-57	M1	EIF2B1
3.22798917960756e-61	-1.22646	0.011	0.076	7.60062332230397e-57	M1	NFYB
3.24742053595555e-61	2.4335	0.073	0.031	7.64637639396094e-57	M1	GNB4
3.4866960468122e-61	0.146132	0.058	0.153	8.209774511824e-57	M1	IMP4
3.54926530281316e-61	-2.25853	0.005	0.063	8.35710008200386e-57	M1	WASL
3.63302487827425e-61	-1.05715	0.014	0.08	8.55432037838455e-57	M1	CARD8-AS1
3.75489724261789e-61	-0.48351	0.031	0.11	8.84128104746809e-57	M1	FXN
3.77548246185061e-61	-1.99302	0.007	0.068	8.88975100467345e-57	M1	MTOR
3.84502911489486e-61	-2.94788	0.004	0.061	9.05350555393144e-57	M1	FOCAD
4.01517478734261e-61	-2.80399	0.003	0.06	9.45413055427691e-57	M1	PIP5K1A
4.16754566281246e-61	-0.971133	0.016	0.084	9.81290301765823e-57	M1	LARP4
4.28755077841923e-61	-3.3665	0.002	0.058	1.00954670628659e-56	M1	AC093157.1
5.84996076959581e-61	-1.69573	0.011	0.074	1.37743176280903e-56	M1	PECAM1
6.01549524026907e-61	-2.07157	0.006	0.066	1.41640850927376e-56	M1	ROCK2
6.03329410223696e-61	-4.17382	0.001	0.055	1.42059942931271e-56	M1	RAB3IP
6.14235916512787e-61	-2.23383	0.005	0.064	1.44627988902101e-56	M1	OTULIN
6.24567075645769e-61	-0.582861	0.023	0.096	1.47060563631553e-56	M1	IKBKG
6.52208171160563e-61	-2.53958	0.003	0.06	1.53568935981466e-56	M1	CC2D1B
6.66952087440178e-61	-1.9605	0.006	0.066	1.57040538508664e-56	M1	APBA3
7.54437389935882e-61	-1.76903	0.007	0.068	1.77639827834303e-56	M1	C6orf136
7.65791483342316e-61	-2.26369	0.004	0.061	1.80313262667782e-56	M1	POC5
7.97665970481951e-61	-9.7049	0	0.054	1.8781842940968e-56	M1	CAPN12
8.16099831784823e-61	-2.12484	0.004	0.061	1.92158866392055e-56	M1	BICD2
8.40738332965872e-61	-1.45998	0.01	0.073	1.97960247880144e-56	M1	CBX6
8.61333811821516e-61	0.127622	0.079	0.186	2.02809659331494e-56	M1	FAM204A
8.66997274420995e-61	-1.29944	0.011	0.075	2.04143178235167e-56	M1	ZNF326
9.36492220957313e-61	0.369589	0.31	0.221	2.20506458346609e-56	M1	HLA-DQB1
9.69507218402795e-61	-0.277974	0.033	0.112	2.28280169645122e-56	M1	WDR46
9.76403116563296e-61	-1.15943	0.011	0.074	2.29903877825994e-56	M1	MED19
1.0075266329055e-60	0.31113	0.214	0.131	2.37232220983929e-56	M1	IFI30
1.09041413419055e-60	-1.54876	0.008	0.069	2.56748912036506e-56	M1	ZBTB4
1.14518534926529e-60	-1.10834	0.013	0.078	2.69645342338005e-56	M1	SHC1
1.17538457090935e-60	-0.290543	0.032	0.111	2.76756051066317e-56	M1	MRPS14
1.18200362110491e-60	-0.171562	0.04	0.123	2.78314572625363e-56	M1	ZNF511
1.31344250370048e-60	-0.193421	0.037	0.119	3.09263171921315e-56	M1	TSEN15
1.3632576647911e-60	-2.58447	0.003	0.059	3.20992649751711e-56	M1	SETD1B
1.52487284578888e-60	-2.57276	0.004	0.062	3.59046560269451e-56	M1	GBA
1.6047245263072e-60	-1.85789	0.008	0.068	3.77848436964294e-56	M1	TTC27
1.66652278401123e-60	-2.6797	0.002	0.058	3.92399454723285e-56	M1	ZNF7
1.7055349072007e-60	-2.03078	0.005	0.064	4.01585249249476e-56	M1	ZNF397
1.75374101847204e-60	-1.56881	0.012	0.076	4.12935860209426e-56	M1	TMCC1
1.83425702645199e-60	-1.17065	0.018	0.086	4.31894159448386e-56	M1	TMEM65
1.86439670264711e-60	-4.86371	0.001	0.056	4.38990847605289e-56	M1	KLRC4
1.88801910774942e-60	-2.22674	0.005	0.063	4.44552979110678e-56	M1	F11R
1.89513396652126e-60	-6.79369	0	0.054	4.46228243757095e-56	M1	ABCA5
1.93500855317601e-60	0.105725	0.065	0.163	4.55617113930823e-56	M1	TMEM134
1.94727409308327e-60	1.99449	0.207	0.144	4.58505157957387e-56	M1	GNG10
2.00550032602814e-60	-0.758684	0.02	0.09	4.72215106766585e-56	M1	DCUN1D5
2.06512540407821e-60	-3.12445	0.003	0.06	4.86254427644256e-56	M1	ZNF43
2.07627682363851e-60	-3.17627	0.003	0.059	4.88880140893924e-56	M1	EHBP1L1
2.09559041514206e-60	-2.49659	0.004	0.06	4.9342771914935e-56	M1	DHCR7
2.16953112668089e-60	-2.8526	0.003	0.059	5.10837799088281e-56	M1	SLC35A3
2.2081629549445e-60	-1.4197	0.011	0.074	5.19934049371232e-56	M1	CPSF1
2.21992952099813e-60	-1.79823	0.009	0.07	5.2270460501422e-56	M1	SNRNP48
2.35967137718911e-60	0.219654	0.104	0.225	5.55608222472947e-56	M1	ILK
2.4443494526133e-60	-2.92303	0.003	0.059	5.75546522112327e-56	M1	VCPKMT
2.54337876991887e-60	-3.1926	0.003	0.059	5.98863965165097e-56	M1	ZNF574
2.71136356790652e-60	-1.79171	0.006	0.065	6.3841766569927e-56	M1	PEX13
2.76656232860451e-60	-2.78347	0.003	0.06	6.51414765893217e-56	M1	ZBTB48
3.03866687734192e-60	-4.57452	0.001	0.054	7.15484502938928e-56	M1	RAB11FIP4
3.43673569357605e-60	-2.26343	0.005	0.063	8.09213786409416e-56	M1	AGPAT3
3.48228170947494e-60	-1.60676	0.009	0.071	8.1993805131297e-56	M1	GALNT1
3.6940867954231e-60	-0.508847	0.024	0.096	8.69809676850322e-56	M1	PNPLA8
3.71791523331151e-60	-2.76143	0.003	0.059	8.75420320835529e-56	M1	NRDE2
3.82805133434451e-60	-0.704891	0.026	0.099	9.01352967184758e-56	M1	TMEM156
3.90524961623247e-60	-0.862069	0.019	0.088	9.19530074638097e-56	M1	RHOT1
4.0798493111271e-60	-0.590167	0.025	0.099	9.60641318797988e-56	M1	SLC25A26
4.09079892189101e-60	-6.71268	0	0.053	9.63219514148458e-56	M1	TSPAN18
4.32618026063588e-60	-1.31709	0.011	0.075	1.01864240416932e-55	M1	SETDB1
4.367911957679e-60	-0.411643	0.032	0.109	1.0284685495551e-55	M1	NIT2
4.4789490474828e-60	-1.23127	0.011	0.074	1.0546133427203e-55	M1	ANKRD39
4.54716059228232e-60	-3.36079	0.002	0.056	1.07067443305879e-55	M1	DSTYK
4.72003094858266e-60	-1.55376	0.011	0.073	1.11137848715327e-55	M1	CNOT10
4.87583851671189e-60	-0.451354	0.028	0.104	1.14806493714498e-55	M1	ARHGAP5
4.8892059671165e-60	0.386879	0.136	0.277	1.15121243701725e-55	M1	NAA38
5.01138831246219e-60	2.34731	0.075	0.032	1.17998149205235e-55	M1	C1orf54
5.07813613716682e-60	-2.31151	0.004	0.061	1.1956979348573e-55	M1	THUMPD2
5.09965959485823e-60	-1.73318	0.009	0.069	1.20076584820532e-55	M1	EYA3
5.28440545238968e-60	-0.205595	0.045	0.131	1.24426610781967e-55	M1	C7orf50
5.36859705505497e-60	-2.96892	0.003	0.059	1.26408986258324e-55	M1	CYP4V2
5.46399936177865e-60	-5.68458	0	0.054	1.2865532897244e-55	M1	ZMAT1
5.75785865345293e-60	-0.384876	0.033	0.111	1.35574539854203e-55	M1	CACUL1
6.09982088352824e-60	-0.468582	0.027	0.101	1.43626382523556e-55	M1	DDA1
6.40533998614032e-60	-0.351371	0.032	0.11	1.5082013531366e-55	M1	PRKRA
6.58588216309128e-60	-2.09958	0.006	0.065	1.55071181412147e-55	M1	THAP6
6.78840767916788e-60	-1.24123	0.013	0.076	1.59839847213687e-55	M1	MAPKAPK5
6.83446489687788e-60	0.180026	0.099	0.216	1.60924310461887e-55	M1	HACD4
7.33209838951698e-60	0.185409	0.255	0.459	1.72641588679567e-55	M1	SAMHD1
7.44054217809246e-60	-1.50087	0.009	0.07	1.75195006125365e-55	M1	DIS3L
7.49720406108508e-60	-2.46174	0.003	0.059	1.76529166822309e-55	M1	TLK2
7.54852122436932e-60	0.312343	0.254	0.477	1.77737480749e-55	M1	C19orf53
7.79022783550752e-60	-0.936639	0.015	0.08	1.8342870461486e-55	M1	SCRN2
8.02844374817606e-60	-0.630767	0.019	0.087	1.89037736494553e-55	M1	RRAGC
9.49873470409227e-60	-0.523326	0.028	0.103	2.23657207342557e-55	M1	KCTD20
9.63786679380372e-60	-2.51923	0.005	0.062	2.26933211526902e-55	M1	AC005670.3
9.6899155551526e-60	-1.56847	0.007	0.066	2.28158751661623e-55	M1	DDHD2
1.00939627474773e-59	-4.24713	0.001	0.054	2.376724468521e-55	M1	APOBEC3D
1.03886797197919e-59	-0.408455	0.031	0.107	2.4461185268222e-55	M1	PLGRKT
1.05148052563297e-59	0.18623	0.994	0.962	2.47581604565538e-55	M1	RPL28
1.10454525165624e-59	-0.237912	0.036	0.117	2.60076224954979e-55	M1	BCKDHA
1.10845034497689e-59	-1.60027	0.008	0.068	2.60995718228259e-55	M1	MKRN2
1.12558577087536e-59	0.251712	0.074	0.178	2.65030425610313e-55	M1	MRPL14
1.19403916633899e-59	-3.68011	0.001	0.055	2.81148462106179e-55	M1	TRIM35
1.19699817102254e-59	-0.708673	0.017	0.085	2.81845189348968e-55	M1	SIKE1
1.22504000029271e-59	0.323954	0.156	0.31	2.88447918468922e-55	M1	SNRPF
1.25272484230482e-59	-1.04059	0.015	0.08	2.94966591369093e-55	M1	PATL1
1.31745105366696e-59	-9.52963	0	0.053	3.10207025096421e-55	M1	ZC3H12A
1.360330180109e-59	-2.56954	0.004	0.06	3.20303344208465e-55	M1	CRELD1
1.38737193600301e-59	-1.69238	0.008	0.068	3.26670596051269e-55	M1	PLEKHM1
1.40237090637781e-59	0.239578	0.204	0.381	3.3020225361572e-55	M1	FAM49B
1.40863738916144e-59	-1.13968	0.011	0.073	3.31677759651953e-55	M1	THAP5
1.45265315453057e-59	-3.22174	0.002	0.057	3.42041711765768e-55	M1	ANKRD26
1.6903997631422e-59	-2.18959	0.003	0.059	3.98021528229462e-55	M1	TEFM
1.76450030530917e-59	-0.809305	0.017	0.083	4.15469241888097e-55	M1	WDR36
1.80982056681054e-59	-1.78737	0.007	0.065	4.26140350661209e-55	M1	PDCD11
1.8314037864232e-59	-3.68904	0.001	0.055	4.31222335551206e-55	M1	SLC35C1
1.87063301983965e-59	-0.396255	0.027	0.101	4.40459250851444e-55	M1	ZPR1
1.88488208334343e-59	-4.97189	0.001	0.054	4.43814335344044e-55	M1	PIGG
2.01172912840198e-59	-1.71073	0.007	0.066	4.73681740573531e-55	M1	TRIM5
2.42570646789846e-59	-2.46158	0.005	0.061	5.71156844931372e-55	M1	E4F1
2.87429947410631e-59	-3.74529	0.002	0.056	6.76782554173071e-55	M1	SCYL3
2.88329282535115e-59	-4.09727	0.001	0.055	6.78900128657181e-55	M1	RAD51-AS1
2.88826364248346e-59	-1.15094	0.011	0.073	6.80070557259155e-55	M1	DDX59
3.24165251789492e-59	0.27799	0.083	0.191	7.63279501863538e-55	M1	PSMA4
3.7864711266316e-59	-1.06688	0.014	0.078	8.91562491476676e-55	M1	AAAS
3.87134219437928e-59	-3.52354	0.001	0.055	9.11546233088546e-55	M1	ZNF567
4.05703662911076e-59	-2.10595	0.006	0.064	9.55269844690419e-55	M1	GNS
4.27996891717909e-59	-2.45837	0.004	0.06	1.00776148123899e-54	M1	RNF31
4.63182439325551e-59	-4.96361	0.001	0.054	1.09060937163594e-54	M1	KIAA0825
4.84474447272363e-59	-1.77028	0.008	0.067	1.14074353354751e-54	M1	NUP205
4.98017312011161e-59	-3.06429	0.002	0.056	1.17263156286148e-54	M1	ZNF420
5.0206779057709e-59	-0.61742	0.021	0.091	1.18216881969282e-54	M1	PRRC1
5.08046264558776e-59	-0.918237	0.015	0.081	1.1962457345301e-54	M1	NAPG
5.09713255156071e-59	-4.60617	0.001	0.054	1.20017083059049e-54	M1	VPS54
5.20359682352434e-59	-0.523278	0.02	0.09	1.22523890806704e-54	M1	AK6
5.49884288741316e-59	-3.08446	0.003	0.058	1.2947575462703e-54	M1	SNIP1
5.51188446106562e-59	-3.13165	0.002	0.057	1.29782831520251e-54	M1	VIPR1
5.6481010418354e-59	-0.903387	0.018	0.084	1.32990187131056e-54	M1	BCL2A1
5.7244082573423e-59	-2.39924	0.005	0.062	1.34786916827382e-54	M1	PHF8
5.93266791116824e-59	-1.94859	0.006	0.065	1.39690598636367e-54	M1	LIG1
5.94559205742374e-59	-4.64977	0.001	0.054	1.39994910584099e-54	M1	PPP1R12B
6.09486469840119e-59	-1.96139	0.006	0.063	1.43509684188554e-54	M1	TGDS
6.27514447035818e-59	-1.68348	0.006	0.064	1.47754551699054e-54	M1	NXF1
6.28424065565253e-59	1.14142	0.461	0.518	1.47968730477994e-54	M1	BRK1
6.382994902489e-59	-1.51264	0.008	0.068	1.50293997974006e-54	M1	BOD1
6.86058026855582e-59	-1.37823	0.01	0.071	1.61539223003415e-54	M1	MON1B
7.65971389720876e-59	-0.878956	0.014	0.079	1.80355623423678e-54	M1	DYNLL2
7.66694472443167e-59	-1.46594	0.01	0.072	1.80525880481468e-54	M1	VAPB
8.21174893158819e-59	-1.05579	0.013	0.077	1.93353840343176e-54	M1	ACOT8
8.23672702316674e-59	-0.206076	0.053	0.142	1.93941974487484e-54	M1	MX1
8.34695519446911e-59	-1.25862	0.009	0.068	1.9653740700897e-54	M1	TRMT6
8.36534765507173e-59	-2.47075	0.003	0.058	1.96970475886319e-54	M1	C16orf91
8.73436685271179e-59	-4.77891	0.001	0.053	2.05659401913952e-54	M1	MIR155HG
8.7383923705662e-59	-1.43878	0.009	0.069	2.05754186757352e-54	M1	C2orf49
8.75106664464407e-59	-5.12182	0.001	0.053	2.06052615214789e-54	M1	MBOAT1
9.00002005370602e-59	-1.33743	0.012	0.075	2.11914472184562e-54	M1	INTS12
9.07683778611771e-59	-4.88629	0	0.053	2.13723222511928e-54	M1	LMTK2
9.1269491609352e-59	-0.310764	0.035	0.113	2.1490314494338e-54	M1	UBE2R2
9.92425009129326e-59	-3.11762	0.003	0.058	2.33676392649591e-54	M1	AL592183.1
1.00109864656059e-58	-3.67103	0.001	0.055	2.35718687319156e-54	M1	INTS6L
1.0916646647536e-58	-4.85076	0.001	0.054	2.57043361962882e-54	M1	SMAD7
1.12053945564183e-58	-0.586864	0.023	0.093	2.63842220225426e-54	M1	RANBP3
1.14723291448409e-58	-0.254463	0.038	0.118	2.70127462044424e-54	M1	ZNF32
1.22215916974948e-58	-2.46016	0.003	0.058	2.87769598109212e-54	M1	CCDC127
1.29604082394152e-58	-4.5375	0.001	0.053	3.0516577240527e-54	M1	DNAJC16
1.4364737693021e-58	2.83153	0.049	0.017	3.38232113719872e-54	M1	CCR5AS
1.50872271238903e-58	-1.7153	0.009	0.069	3.5524384985912e-54	M1	DDX60
1.52085448694762e-58	-0.180017	0.039	0.119	3.58100397496686e-54	M1	CTDNEP1
1.52974469147499e-58	-4.20508	0.001	0.055	3.60193685054701e-54	M1	PIGN
1.54445754285345e-58	-3.89854	0.001	0.053	3.63657973040274e-54	M1	MZF1
1.54521044148681e-58	-5.4495	0	0.052	3.63835250552484e-54	M1	AC138150.1
1.72889402600759e-58	-1.57371	0.011	0.072	4.07085387363746e-54	M1	DDX10
1.80747913159508e-58	-1.00603	0.016	0.081	4.25589036325377e-54	M1	GSKIP
1.95754647994763e-58	-2.78794	0.004	0.059	4.6092389416847e-54	M1	SLC17A5
1.98920237396181e-58	-2.40666	0.003	0.057	4.68377590973047e-54	M1	POLH
2.01906065333623e-58	-1.85941	0.007	0.065	4.75408021434549e-54	M1	KLF9
2.13122983138123e-58	-2.65375	0.003	0.058	5.01819376097024e-54	M1	SLC33A1
2.18271703159892e-58	-4.36913	0.001	0.054	5.13942552260282e-54	M1	TMEM39A
2.2242993760295e-58	-1.46851	0.009	0.069	5.23733531079907e-54	M1	KBTBD2
2.24057434912517e-58	-4.05149	0.001	0.054	5.27565636245012e-54	M1	POLG2
2.27114304365378e-58	0.155012	0.081	0.186	5.34763341058719e-54	M1	SOD2
2.29509894276856e-58	-1.41465	0.01	0.07	5.40403997064286e-54	M1	SLC35B3
2.41825869039682e-58	-3.06347	0.003	0.057	5.69403191240836e-54	M1	TTN-AS1
2.43261489542614e-58	0.362698	0.138	0.278	5.7278350327704e-54	M1	PSMF1
2.46191282587724e-58	-1.39094	0.01	0.07	5.79681993981056e-54	M1	REXO4
2.47169522984607e-58	-0.968417	0.015	0.08	5.81985358819556e-54	M1	TGFBR1
2.476024257499e-58	-2.85188	0.004	0.059	5.83004671670714e-54	M1	YEATS2
2.49390935580116e-58	-2.30874	0.004	0.06	5.87215896916941e-54	M1	PISD
2.51067880990712e-58	0.200369	0.3	0.549	5.91164432580731e-54	M1	UXT
2.51460142700045e-58	-1.76832	0.008	0.066	5.92088052001526e-54	M1	DCAF16
2.55508715042635e-58	0.277271	0.269	0.494	6.01620820439388e-54	M1	ATP6V0C
2.57023928410241e-58	-3.59946	0.002	0.056	6.05188541834754e-54	M1	KCTD7
2.63933760873392e-58	-1.06157	0.012	0.074	6.21458433352489e-54	M1	TBC1D23
2.9540821615251e-58	-1.69615	0.007	0.064	6.955681857527e-54	M1	ACACA
2.95723177990243e-58	0.345866	0.234	0.44	6.96309794895826e-54	M1	ATP5PB
3.13043843172541e-58	-1.00996	0.013	0.076	7.37093033134064e-54	M1	LRRC58
3.25845735328297e-58	-2.47338	0.005	0.06	7.67236368404008e-54	M1	PEX1
3.34261718752639e-58	-1.53153	0.009	0.068	7.87052642974964e-54	M1	CHMP6
3.47339755510871e-58	0.204526	0.085	0.193	8.17846188325896e-54	M1	POLR2K
3.4955617861761e-58	-0.537654	0.023	0.093	8.23064978173025e-54	M1	VPS25
3.52467550552e-58	-3.32976	0.001	0.054	8.2992009452974e-54	M1	TOR1B
3.97073992529356e-58	-0.157775	0.041	0.123	9.34950422809622e-54	M1	MYCBP
4.52965288506601e-58	-1.17889	0.013	0.076	1.06655206831764e-53	M1	PCYT1A
4.79692043293974e-58	-3.32111	0.002	0.055	1.12948288513999e-53	M1	TMEM161A
5.0445654940427e-58	-1.89002	0.007	0.064	1.18779339122729e-53	M1	XPO7
5.4300798839243e-58	0.20991	0.075	0.177	1.27856660946882e-53	M1	HNRNPH2
5.47335728784034e-58	-2.00423	0.007	0.066	1.28875670699489e-53	M1	PRIM2
6.09878728190955e-58	-1.34333	0.009	0.068	1.43602045339842e-53	M1	FAM3C
6.21029064616752e-58	0.296579	0.119	0.247	1.4622750355466e-53	M1	MRPL54
6.27894846810346e-58	-5.10547	0.001	0.053	1.47844120629964e-53	M1	MTMR1
6.514276144589e-58	-1.56768	0.008	0.067	1.53385146100493e-53	M1	INTS13
6.57462169033286e-58	-3.34634	0.003	0.058	1.54806042320577e-53	M1	SLC7A5
6.64902600950238e-58	-0.824124	0.019	0.086	1.56557966419743e-53	M1	CCDC32
6.78396537326926e-58	-0.450128	0.025	0.097	1.59735248678998e-53	M1	MRPL42
7.26134608426222e-58	-1.37564	0.01	0.07	1.70975654900038e-53	M1	L3MBTL2
7.29468432402701e-58	-0.529537	0.025	0.096	1.7176063709354e-53	M1	TMEM120A
7.75178837031162e-58	-7.30458	0	0.052	1.82523608967357e-53	M1	TRAV9-2
7.95671794514613e-58	-9.48812	0	0.051	1.87348880736411e-53	M1	EPHX2
8.83494181390709e-58	0.129019	0.065	0.161	2.08027539950256e-53	M1	VBP1
8.94417073298117e-58	-1.1166	0.018	0.084	2.10599444078775e-53	M1	VRK2
9.30162673689017e-58	-1.93871	0.007	0.064	2.19016103146816e-53	M1	HIPK2
9.75872582916013e-58	-0.492203	0.028	0.101	2.29778958373404e-53	M1	ATL3
9.7663582307967e-58	-0.610972	0.021	0.089	2.29958670902339e-53	M1	SRFBP1
1.0110309728386e-57	-1.3322	0.009	0.068	2.38057352864576e-53	M1	BUD13
1.01185871298911e-57	-1.33507	0.011	0.071	2.38252252560416e-53	M1	MAN2C1
1.02646702850624e-57	-0.81106	0.019	0.086	2.4169192653208e-53	M1	NCOR2
1.03231763029636e-57	-0.95532	0.014	0.078	2.43069509229582e-53	M1	ATG13
1.08610393746084e-57	-2.83802	0.004	0.059	2.5573403311453e-53	M1	USP37
1.11014592466026e-57	-1.84758	0.008	0.066	2.61394959420505e-53	M1	DCAF1
1.17511832381938e-57	-3.11766	0.002	0.056	2.76693360526512e-53	M1	FRS2
1.2237076574537e-57	-1.42944	0.01	0.07	2.88134205024049e-53	M1	TBC1D2B
1.25301477824685e-57	-2.1607	0.006	0.062	2.95034859686003e-53	M1	LINC00662
1.31508506013609e-57	-2.15836	0.005	0.061	3.09649928259645e-53	M1	APOL2
1.38385492078974e-57	-0.729496	0.018	0.085	3.25842479649153e-53	M1	CRKL
1.39859291242943e-57	-4.07393	0.001	0.053	3.29312687160634e-53	M1	ZNF200
1.44013432279805e-57	-3.4824	0.002	0.055	3.39094027646029e-53	M1	MAML1
1.49781212756303e-57	0.384694	0.145	0.288	3.5267484355599e-53	M1	MRPL51
1.51005068669205e-57	-5.62387	0	0.051	3.55556534688509e-53	M1	LFNG
1.52475461660702e-57	-4.05221	0.001	0.053	3.59018722026288e-53	M1	TUBD1
1.53486038436781e-57	-1.43483	0.008	0.067	3.61398226103245e-53	M1	SLC46A3
1.5677947597287e-57	-0.479376	0.032	0.107	3.6915295412572e-53	M1	CYB5R4
1.58416237401143e-57	-0.529498	0.025	0.096	3.73006872584731e-53	M1	RAE1
1.59851703682526e-57	-1.18993	0.012	0.073	3.76386821490877e-53	M1	GOLGA5
1.72362432104947e-57	-1.18019	0.015	0.079	4.05844582634307e-53	M1	PIK3C2A
1.73945430807683e-57	-1.75958	0.007	0.065	4.09571911379769e-53	M1	STRIP1
1.74358815767389e-57	0.440723	0.159	0.312	4.10545267605895e-53	M1	CCT6A
1.83480637658318e-57	-2.35129	0.003	0.056	4.32023509430275e-53	M1	ATRIP
1.96070430726215e-57	0.389016	0.141	0.281	4.61667436187947e-53	M1	COX17
2.08114275193923e-57	1.99107	0.057	0.021	4.9002587237161e-53	M1	PADI2
2.0837153606396e-57	-0.880176	0.013	0.076	4.906316188162e-53	M1	RBM7
2.09103406315787e-57	-5.0605	0	0.052	4.92354880511152e-53	M1	AL359220.1
2.09185831859386e-57	-2.24397	0.006	0.062	4.92548959696111e-53	M1	PRMT3
2.40579879923165e-57	-0.72329	0.02	0.087	5.66469385267085e-53	M1	PCNA
2.41315674745804e-57	-9.66714	0	0.051	5.6820188775647e-53	M1	EVA1C
2.46750043496141e-57	-2.7892	0.003	0.057	5.80997652416013e-53	M1	AL450998.2
2.52082089015111e-57	-1.2336	0.013	0.076	5.93552486794981e-53	M1	AP5M1
2.60497376697669e-57	-9.74172	0	0.051	6.13367123172332e-53	M1	LINC02084
2.80331321917254e-57	-1.25353	0.009	0.068	6.60068130586366e-53	M1	YPEL2
2.89971663017444e-57	-3.84673	0.002	0.054	6.82767277740874e-53	M1	SLC16A1-AS1
3.03892211608355e-57	-5.07157	0.001	0.052	7.15544601453033e-53	M1	IL18R1
3.10904780549233e-57	-0.695978	0.019	0.086	7.32056396281225e-53	M1	NIT1
3.23744660964198e-57	-0.709033	0.021	0.089	7.62289178706301e-53	M1	SNUPN
3.25513816489089e-57	-2.41734	0.004	0.058	7.66454832305209e-53	M1	MTERF1
3.60610901674375e-57	-1.1889	0.011	0.071	8.49094429082483e-53	M1	PDP1
3.7216394168778e-57	-4.66118	0	0.051	8.76297217098047e-53	M1	FBXL8
3.76632090495111e-57	-4.38358	0.001	0.053	8.86817920279788e-53	M1	BCAS4
4.44385510001545e-57	-2.77906	0.002	0.055	1.04635012184964e-52	M1	HSPA13
5.0250363017172e-57	-7.32683	0	0.051	1.18319504760233e-52	M1	AC009133.3
5.11397527325727e-57	-2.27041	0.005	0.059	1.20413661784116e-52	M1	CTDP1
5.31128293260865e-57	-1.53267	0.009	0.068	1.25059467931203e-52	M1	NIF3L1
5.36333580329998e-57	-3.02518	0.003	0.056	1.26285104824501e-52	M1	VILL
5.50893991270224e-57	-1.8486	0.007	0.063	1.29713499184487e-52	M1	RAB21
5.71619825048236e-57	-0.915384	0.015	0.079	1.34593604005858e-52	M1	PAFAH1B2
5.7270440082515e-57	-0.605473	0.019	0.086	1.3484897821829e-52	M1	BCL10
5.79119271383683e-57	-0.767779	0.017	0.082	1.36359423640002e-52	M1	TSFM
5.9282157532062e-57	0.148232	0.064	0.158	1.39585768124993e-52	M1	SZRD1
6.21375031455738e-57	-0.90288	0.015	0.079	1.46308964906568e-52	M1	EEF1AKMT2
7.3652706865787e-57	-2.95344	0.003	0.056	1.73422663586182e-52	M1	PRMT9
7.62823504120207e-57	-1.57025	0.01	0.068	1.79614422280144e-52	M1	PRKCI
7.81908350496899e-57	-1.5656	0.008	0.065	1.84108140208e-52	M1	DENND4B
8.0539452957682e-57	-0.788687	0.021	0.089	1.89638195934158e-52	M1	MICU1
8.27975620989003e-57	-0.984898	0.017	0.081	1.94955139718071e-52	M1	TIAM1
8.35402192137015e-57	-0.197107	0.039	0.119	1.96703800160582e-52	M1	NDUFAF2
9.10016343523193e-57	-1.3657	0.01	0.069	2.14272448245971e-52	M1	TMEM189
9.21529655059755e-57	2.73802	0.052	0.019	2.1698337258037e-52	M1	PLB1
9.41615654505157e-57	-0.430122	0.027	0.098	2.21712822009784e-52	M1	PAPSS1
9.54399746082439e-57	-1.00819	0.013	0.075	2.24722964212571e-52	M1	THUMPD3
9.64372748424794e-57	-0.790692	0.015	0.078	2.27071207344102e-52	M1	NOP16
9.95603441993603e-57	-1.68299	0.007	0.063	2.34424786451814e-52	M1	GTF3C5
1.02133108011115e-56	-1.4543	0.008	0.066	2.40482616122971e-52	M1	CPTP
1.02222072415674e-56	-2.48543	0.004	0.057	2.40692091709947e-52	M1	TUG1
1.13376601423768e-56	-1.43978	0.01	0.069	2.66956545712404e-52	M1	SP1
1.14049534286643e-56	-1.39221	0.011	0.07	2.68541033431329e-52	M1	BRWD3
1.18118125799384e-56	-1.96118	0.006	0.061	2.7812093900723e-52	M1	CLUAP1
1.26486501431068e-56	-2.36066	0.003	0.056	2.97825116269592e-52	M1	TUT1
1.26700512334502e-56	-0.812475	0.016	0.08	2.98329026342819e-52	M1	DNAJC5
1.30534092254351e-56	-1.04724	0.011	0.072	3.07355573622094e-52	M1	CHAMP1
1.32532810046733e-56	-0.264863	0.028	0.1	3.12061754536036e-52	M1	UQCC3
1.35555555153553e-56	-3.52383	0.002	0.054	3.19179110164556e-52	M1	SLC23A2
1.364787358181e-56	-0.760131	0.019	0.085	3.21352831357297e-52	M1	ATG101
1.41864222863384e-56	-3.64671	0.001	0.052	3.34033499154124e-52	M1	CEP295
1.46743763552914e-56	-2.42815	0.003	0.056	3.45522865661691e-52	M1	LIN54
1.51522269009961e-56	-2.24059	0.005	0.059	3.56774334610853e-52	M1	TIMM29
1.52034945064965e-56	-1.21439	0.013	0.074	3.57981481649966e-52	M1	TMEM161B-AS1
1.5360858872566e-56	-1.68833	0.007	0.063	3.6168678301344e-52	M1	MAST3
1.62459152964721e-56	0.307615	0.093	0.205	3.82526321570732e-52	M1	RNF5
1.65072608431831e-56	1.19914	0.13	0.071	3.8867996381359e-52	M1	CXCL16
1.65774952525183e-56	-1.97127	0.006	0.061	3.90333703215795e-52	M1	CFAP20
1.68383411340712e-56	-2.99061	0.003	0.055	3.9647558034284e-52	M1	PIK3R4
1.82812478663753e-56	-0.333683	0.032	0.106	4.30450262261672e-52	M1	PAFAH1B3
1.85294641307768e-56	-1.25118	0.01	0.07	4.3629476242327e-52	M1	SURF6
1.95052730907782e-56	-2.42941	0.004	0.058	4.59271160195463e-52	M1	MARCH8
2.10174748914358e-56	-0.72046	0.02	0.086	4.94877463793746e-52	M1	SDHAF3
2.28304742422791e-56	-0.373987	0.031	0.105	5.37566346508703e-52	M1	SKA2
2.29373978347606e-56	-1.3851	0.01	0.07	5.40083969417274e-52	M1	RBM28
2.45901698603869e-56	-1.65744	0.012	0.072	5.79000139532671e-52	M1	ALCAM
2.54316672562528e-56	-0.518267	0.02	0.086	5.98814037215728e-52	M1	WAC-AS1
2.57952748915547e-56	-9.7931	0	0.05	6.07375542596547e-52	M1	PZP
2.62371895368182e-56	-1.17789	0.013	0.074	6.1778086483392e-52	M1	GTPBP8
2.63210970932127e-56	-2.65001	0.003	0.056	6.19756552156786e-52	M1	RECK
2.79354375690018e-56	-1.04267	0.013	0.075	6.57767812999717e-52	M1	DTWD1
2.79631824415694e-56	-0.343017	0.028	0.099	6.58421093769194e-52	M1	LEPROT
2.87291764784264e-56	0.374174	0.218	0.409	6.76457189361027e-52	M1	SEM1
3.19107354019284e-56	-2.56064	0.004	0.057	7.51370175773806e-52	M1	ETV3
3.32136557468522e-56	-3.1785	0.003	0.056	7.82048738215383e-52	M1	HS2ST1
3.60532894480762e-56	-1.41094	0.008	0.065	8.48910753344403e-52	M1	BRAP
3.7408257274917e-56	-2.38475	0.005	0.059	8.80814825795196e-52	M1	SIPA1L3
3.84658707023562e-56	-0.62115	0.02	0.087	9.0571739155768e-52	M1	NKAPD1
3.99560075834716e-56	-0.669547	0.02	0.087	9.40804154560423e-52	M1	C1orf50
4.55627438316378e-56	-3.88493	0.001	0.052	1.07282036625974e-51	M1	PLEKHG3
4.77560786100853e-56	-2.31508	0.004	0.057	1.12446462695307e-51	M1	FCHSD1
4.82534457458501e-56	0.214793	0.08	0.182	1.13617563353179e-51	M1	MRPL18
4.877629280649e-56	-1.05521	0.012	0.073	1.14848659042161e-51	M1	HUS1
4.9057619167129e-56	-2.07791	0.006	0.062	1.15511070090922e-51	M1	LINC01278
5.05302994610259e-56	-1.49925	0.01	0.069	1.18978643110932e-51	M1	COG6
5.09450476419937e-56	-1.67062	0.008	0.064	1.19955209177838e-51	M1	NVL
5.51207280035223e-56	-1.27079	0.009	0.067	1.29787266157094e-51	M1	HEXD
5.70776511439929e-56	-0.10553	0.043	0.124	1.34395037383646e-51	M1	PEF1
5.9267980257569e-56	-1.65998	0.007	0.063	1.39552386314472e-51	M1	PNPT1
5.95851720597545e-56	-1.2857	0.01	0.068	1.40299246131898e-51	M1	RCHY1
6.08726538061582e-56	-1.78265	0.006	0.061	1.4333075065198e-51	M1	RAB11FIP2
6.53555638668365e-56	-1.08158	0.012	0.072	1.53886210680853e-51	M1	PGP
6.54771018448994e-56	-0.205947	0.044	0.125	1.54172384004e-51	M1	MAPKAP1
7.21385085294087e-56	-1.84995	0.007	0.062	1.69857332183346e-51	M1	LIN37
7.25296258078933e-56	-0.322397	0.031	0.104	1.70778256927266e-51	M1	CASC3
7.32245907604376e-56	-5.20812	0.001	0.051	1.72414621404526e-51	M1	NBPF11
7.57399103068196e-56	-7.29388	0	0.05	1.78337192808437e-51	M1	BICDL1
8.17688658595508e-56	0.183051	0.078	0.179	1.92532971552898e-51	M1	PIN4
8.58757019977318e-56	0.320022	0.264	0.485	2.02202927923859e-51	M1	CSNK2B
8.68568838414093e-56	-1.69721	0.006	0.062	2.04513218692982e-51	M1	JMJD7
8.81314051174017e-56	-1.38349	0.012	0.072	2.07514206489434e-51	M1	BCL6
8.85851812042093e-56	0.323262	0.249	0.46	2.08582667663431e-51	M1	PRELID1
8.9449414327769e-56	-0.46889	0.026	0.095	2.10617590976165e-51	M1	CYTH2
9.45295261758679e-56	0.367395	0.108	0.227	2.22579222333699e-51	M1	MIEN1
9.55009963991829e-56	-0.211806	0.037	0.113	2.24866646121516e-51	M1	CTNNBL1
9.99892725777548e-56	-1.09335	0.013	0.073	2.35434741211582e-51	M1	FBXO25
1.01915964330804e-55	-9.41716	0	0.049	2.3997132961331e-51	M1	CARMIL2
1.03021105962768e-55	-0.891364	0.015	0.078	2.42573496099933e-51	M1	ZCCHC9
1.04088854198104e-55	-3.62079	0.003	0.056	2.45087616094857e-51	M1	CRADD
1.06385544866283e-55	-0.586866	0.02	0.086	2.50495403942151e-51	M1	HDGF
1.08224221766311e-55	-2.5041	0.005	0.058	2.54824752570956e-51	M1	TTBK2
1.09274962277572e-55	-0.95682	0.013	0.074	2.57298826178771e-51	M1	ANKFY1
1.10684148452783e-55	-1.31053	0.011	0.069	2.60616895946923e-51	M1	MCCC1
1.19890418806223e-55	-3.5698	0.001	0.052	2.82293980121133e-51	M1	TRIM73
1.21529553323357e-55	-0.618366	0.019	0.084	2.86153486255177e-51	M1	R3HCC1
1.216205691254e-55	-1.57	0.007	0.063	2.86367792062666e-51	M1	ING3
1.28126422458955e-55	-10.0213	0	0.049	3.01686474321856e-51	M1	BTBD11
1.36355616528351e-55	-3.10801	0.003	0.054	3.21062934677655e-51	M1	FBXO31
1.4241561379742e-55	-2.80258	0.002	0.054	3.35331804247405e-51	M1	ZNF445
1.47887020088061e-55	-5.4435	0	0.049	3.48214777499349e-51	M1	BX890604.2
1.48173116960131e-55	-0.781592	0.017	0.08	3.48888421194325e-51	M1	BEX3
1.50863411627351e-55	-0.977228	0.014	0.076	3.5522298901776e-51	M1	LTV1
1.60403178143818e-55	-2.11676	0.005	0.059	3.77685323257434e-51	M1	PPM1D
1.62983915327867e-55	-1.5779	0.009	0.066	3.83761927030995e-51	M1	GTF2IRD2B
1.6844240794265e-55	-2.20909	0.004	0.058	3.96614493741763e-51	M1	ATP13A2
1.8173099780204e-55	-3.31482	0.003	0.055	4.27903807424683e-51	M1	MYO1D
1.82624237848858e-55	-2.40983	0.004	0.058	4.3000703043892e-51	M1	COX10
1.90730260182986e-55	-4.87558	0.001	0.05	4.49093470626858e-51	M1	TMEM161B
2.0426956231697e-55	-2.60249	0.003	0.056	4.80973111431539e-51	M1	KIAA0355
2.3154883985223e-55	-4.87899	0.001	0.05	5.4520489831606e-51	M1	CCL28
2.35209574188276e-55	-3.31331	0.002	0.053	5.53824463383714e-51	M1	ZNF700
2.4053431014162e-55	-1.08226	0.014	0.074	5.66362086659459e-51	M1	EIF2B4
2.42185345152082e-55	-2.03948	0.006	0.06	5.70249613695091e-51	M1	RBM43
2.5750449936612e-55	-2.87492	0.002	0.053	6.06320094207465e-51	M1	CRY2
2.63680716083532e-55	-2.25589	0.005	0.058	6.20862614090285e-51	M1	KANSL3
2.73912999907387e-55	-7.9034	0.001	0.05	6.44955549581933e-51	M1	TRBV19
2.74637630729005e-55	-0.522183	0.02	0.086	6.46661765314515e-51	M1	GPATCH4
2.84145477901173e-55	-0.867627	0.016	0.079	6.69048942266102e-51	M1	ZNF688
2.86781674914016e-55	-3.79653	0.001	0.051	6.75256131752541e-51	M1	ACVR1
2.87884930946646e-55	-1.29409	0.009	0.066	6.77853858406972e-51	M1	RXRB
3.05682115066282e-55	-1.03519	0.013	0.073	7.19759108135068e-51	M1	TTC9C
3.1229581429492e-55	-1.68491	0.009	0.065	7.35331724338819e-51	M1	CDK19
3.12400929977025e-55	-0.331807	0.031	0.104	7.35579229723903e-51	M1	GINM1
3.19396098043216e-55	0.112166	0.073	0.171	7.52050052452556e-51	M1	FLII
3.21375975757537e-55	-0.868543	0.017	0.081	7.56711872518697e-51	M1	TMEM216
3.28944784311031e-55	-1.86075	0.006	0.061	7.74533389138753e-51	M1	NR2C1
3.40603774836353e-55	-0.744446	0.023	0.09	8.01985648229676e-51	M1	PDLIM5
3.45286148782801e-55	-9.59834	0	0.049	8.13010765923983e-51	M1	IATPR
3.53460747284244e-55	-2.41666	0.003	0.055	8.32258675555481e-51	M1	NCLN
3.57174282827503e-55	-2.05637	0.005	0.059	8.41002566345638e-51	M1	FBXO22
3.94505116117383e-55	-1.12586	0.013	0.073	9.28901746409991e-51	M1	SNX13
3.95311186637778e-55	-0.753715	0.016	0.078	9.30799720057312e-51	M1	DUS3L
3.9845703724169e-55	-0.496691	0.027	0.097	9.38206939889283e-51	M1	PARP9
4.05776832016775e-55	-1.68616	0.007	0.062	9.55442128666698e-51	M1	NUP37
4.1181014901546e-55	0.139884	0.055	0.142	9.69648176871801e-51	M1	UBE2V2
4.2607532792799e-55	-0.855351	0.014	0.075	1.00323696713925e-50	M1	GAR1
4.28649602640826e-55	-1.21088	0.01	0.067	1.00929835437809e-50	M1	CNOT3
4.43615940892815e-55	0.400155	0.135	0.27	1.04453809442622e-50	M1	PSMG2
5.03939732764122e-55	0.195313	0.07	0.165	1.1865764947664e-50	M1	TRAPPC2L
5.04137629821409e-55	-0.628667	0.021	0.088	1.18704246317749e-50	M1	PCYT2
5.33159330953765e-55	-2.88461	0.003	0.054	1.25537696066373e-50	M1	ZBTB40
6.0541341285383e-55	-1.06882	0.017	0.08	1.42550642190563e-50	M1	MRPL1
6.1570487079859e-55	-0.405177	0.034	0.108	1.44973868878236e-50	M1	VPS41
6.22660284058119e-55	-1.6319	0.008	0.063	1.46611590484325e-50	M1	ZNF226
6.32733877905433e-55	-0.453628	0.022	0.088	1.48983518891613e-50	M1	FAM89B
6.72314971881275e-55	-4.55709	0.001	0.051	1.58303283279165e-50	M1	ALG6
6.78055183525755e-55	-0.660478	0.021	0.087	1.59654873512974e-50	M1	ISYNA1
6.84523626150967e-55	-2.11219	0.004	0.057	1.61177933013507e-50	M1	ZFAND2A
6.86346885604847e-55	-1.39155	0.01	0.067	1.61607237684517e-50	M1	TUBGCP3
6.94952513237574e-55	-2.42787	0.005	0.059	1.63633518766919e-50	M1	CLYBL
6.98315470425536e-55	-0.261173	0.03	0.102	1.64425360666397e-50	M1	UFSP2
7.1052251895526e-55	-0.111543	0.045	0.125	1.67299632313206e-50	M1	GLTP
7.12599222874872e-55	-5.65041	0	0.049	1.67788613018117e-50	M1	NPIPB5
7.37684073134679e-55	-4.99201	0.001	0.05	1.73695091860292e-50	M1	TMEM117
7.45863004461707e-55	-3.45161	0.002	0.052	1.75620903030554e-50	M1	GRAP
7.53983263872991e-55	2.5107	0.057	0.022	1.77532899311535e-50	M1	PKIB
7.7555067665493e-55	0.337215	0.087	0.192	1.8261116232517e-50	M1	MTLN
7.8888478456295e-55	0.379664	0.168	0.323	1.85750811373192e-50	M1	EIF3I
8.04790308467222e-55	-2.8778	0.003	0.054	1.89495926031692e-50	M1	MICAL2
8.62812961609738e-55	-0.748902	0.014	0.075	2.03157939940629e-50	M1	AGFG1
8.67646462115382e-55	-1.76628	0.008	0.064	2.04296035969688e-50	M1	NFKBIB
8.93169199351273e-55	-2.82585	0.003	0.054	2.10305619679251e-50	M1	ENDOD1
9.13661939781829e-55	-2.46831	0.003	0.055	2.15130840341029e-50	M1	PLPP1
9.14049187323358e-55	3.27345	0.022	0.005	2.15222021647158e-50	M1	LINC01150
9.1593483710948e-55	-2.89087	0.003	0.054	2.15666016745798e-50	M1	KCNK6
9.27025137849964e-55	-2.5544	0.004	0.057	2.18277338958153e-50	M1	ATRN
9.76460555164867e-55	-1.78962	0.008	0.063	2.2991740231912e-50	M1	MSH2
1.05076806481966e-54	-1.84882	0.004	0.057	2.47413848542438e-50	M1	GCFC2
1.06464083554066e-54	-1.02982	0.013	0.072	2.50680331136404e-50	M1	ELP6
1.08687222099703e-54	-0.412943	0.029	0.099	2.5591493315596e-50	M1	NDRG3
1.20140962094929e-54	-6.98924	0	0.049	2.82883909348721e-50	M1	TRAV29DV5
1.21923105318086e-54	-2.43717	0.004	0.056	2.87080143781966e-50	M1	SPRTN
1.28038792918547e-54	-0.32653	0.025	0.094	3.01480141806012e-50	M1	DPM2
1.30609872371977e-54	-2.38807	0.004	0.055	3.07534005487057e-50	M1	PPP1R15A
1.37632250779045e-54	-1.1562	0.013	0.072	3.24068897684339e-50	M1	KDM1A
1.4345701033346e-54	3.10961	0.029	0.007	3.37783876531164e-50	M1	GSDME
1.50267062984884e-54	-6.16675	0	0.049	3.53818826504208e-50	M1	MFSD4B
1.56921853990416e-54	-1.1978	0.012	0.071	3.69488197405834e-50	M1	ZNF138
1.57924581744926e-54	-1.03227	0.013	0.072	3.71849220176603e-50	M1	ABRAXAS2
1.59443850949575e-54	-0.858893	0.02	0.085	3.75426491445869e-50	M1	NRXN1
1.79848245100472e-54	-0.819595	0.016	0.077	4.23470677913572e-50	M1	VPS37A
1.86528597977438e-54	-3.17099	0.002	0.052	4.39200236797675e-50	M1	SLC5A3
1.87751433604344e-54	2.34768	0.042	0.013	4.42079525564789e-50	M1	EBI3
1.94942768939715e-54	-0.594873	0.02	0.085	4.59012243745453e-50	M1	RPP25L
2.00512887885258e-54	-2.05611	0.006	0.06	4.72127645814629e-50	M1	PTER
2.04892088113093e-54	-1.08866	0.013	0.072	4.82438910671088e-50	M1	CREB3
2.18918307886976e-54	-0.929936	0.014	0.074	5.15465047750674e-50	M1	GABPA
2.26824891714347e-54	-0.48814	0.029	0.099	5.34081890030601e-50	M1	STARD3NL
2.32518036326361e-54	-0.529278	0.019	0.082	5.47486968334049e-50	M1	LRRC41
2.46180903182416e-54	-0.746996	0.016	0.078	5.79657554633317e-50	M1	RCOR1
2.47583786281391e-54	-0.59198	0.02	0.084	5.82960783178163e-50	M1	ZMYM4
2.53578952163998e-54	-1.81005	0.006	0.061	5.97077000765351e-50	M1	THRA
2.55769357059432e-54	-1.6878	0.007	0.062	6.02234528132138e-50	M1	NCAPD3
2.60475819376726e-54	0.427995	0.197	0.371	6.1331636430444e-50	M1	COX7A2L
2.68629655332105e-54	-0.59009	0.016	0.078	6.32515386444973e-50	M1	ZFP91
2.70058425112732e-54	-10.042	0	0.048	6.35879567770438e-50	M1	KCNQ5
2.83256490544859e-54	4.2776	0.012	0.001	6.66955732636925e-50	M1	LINC01827
2.98760499066578e-54	-1.31941	0.01	0.067	7.03461471102165e-50	M1	EIF1AY
3.01457252522599e-54	0.310707	0.147	0.286	7.09811246789713e-50	M1	ENSA
3.07316698557226e-54	-3.05841	0.003	0.053	7.23607898422844e-50	M1	ALDH18A1
3.1663846796417e-54	-2.84221	0.003	0.054	7.45556936668434e-50	M1	TTC21B
3.35194838678365e-54	-2.28956	0.004	0.056	7.89249767152079e-50	M1	IFFO1
3.46235909060029e-54	0.170702	0.356	0.634	8.15247071472744e-50	M1	UBL5
3.57534412326596e-54	-2.91924	0.004	0.055	8.41850527264202e-50	M1	CCDC84
4.01621830867721e-54	-0.620783	0.021	0.086	9.45658762961136e-50	M1	RIOK1
4.25391555686295e-54	-1.26925	0.01	0.066	1.00162695701895e-49	M1	CES2
4.27125716671409e-54	-4.10328	0.002	0.051	1.0057102124745e-49	M1	HIVEP1
4.34432382172781e-54	-3.3636	0.002	0.052	1.02291448706403e-49	M1	RYK
4.36048732407732e-54	-0.164404	0.036	0.11	1.02672034532724e-49	M1	ZNF330
4.70424390483287e-54	-6.5906	0	0.048	1.10766126983195e-49	M1	USP3-AS1
4.72499709392963e-54	-6.1271	0	0.049	1.11254781573667e-49	M1	LINC01588
4.74245736045092e-54	-1.37408	0.011	0.068	1.11665901009177e-49	M1	ELK4
4.77320546674553e-54	-2.0899	0.006	0.06	1.1238989591999e-49	M1	ZNHIT6
4.8993200973993e-54	-0.49814	0.025	0.093	1.15359391013364e-49	M1	EGLN1
4.99669119090837e-54	-6.0403	0.002	0.053	1.17652090781128e-49	M1	IGKC
5.1294156168888e-54	-0.857667	0.018	0.081	1.20777220115264e-49	M1	SYNJ2BP
5.31286750017957e-54	-0.106871	0.044	0.123	1.25096778159228e-49	M1	RNF11
5.33122952788685e-54	-1.10222	0.013	0.072	1.25529130463624e-49	M1	PTS
5.55027555391048e-54	-4.0829	0.001	0.05	1.30686788192376e-49	M1	SPON2
5.80892191415403e-54	-1.55653	0.008	0.063	1.36776875390671e-49	M1	TTC5
5.98064186613857e-54	-0.46527	0.023	0.089	1.40820193380099e-49	M1	RNF6
6.20900468336435e-54	-0.839546	0.014	0.075	1.46197224274497e-49	M1	COASY
6.32096906167057e-54	-2.26829	0.004	0.056	1.48833537526095e-49	M1	GAB3
6.9918555340809e-54	-9.65281	0	0.048	1.64630230405469e-49	M1	MIAT
7.40816407892008e-54	-2.02283	0.006	0.059	1.74432631402252e-49	M1	AASDH
7.68265345467262e-54	3.58714	0.014	0.002	1.80895758243722e-49	M1	L3MBTL4-AS1
8.12148366332272e-54	-3.49208	0.001	0.05	1.91228454336597e-49	M1	TMEM62
8.77532577468079e-54	0.230357	0.095	0.202	2.06623820690634e-49	M1	CHMP3
8.86263810782053e-54	-0.978343	0.015	0.075	2.08679676886742e-49	M1	TERF2
9.67699487291647e-54	-3.6892	0.002	0.051	2.27854521277691e-49	M1	ZNF585B
1.13077468586298e-53	-1.79267	0.005	0.058	2.66252207533297e-49	M1	POLRMT
1.13892327265808e-53	-1.89935	0.005	0.058	2.68170873780072e-49	M1	OSBP
1.14592585414179e-53	-3.11826	0.002	0.052	2.69819701616226e-49	M1	SLC12A7
1.22691020069437e-53	-4.64949	0.001	0.049	2.88888275855495e-49	M1	ARHGAP10
1.29615193886497e-53	-0.818468	0.018	0.08	3.05191935525145e-49	M1	AP3M1
1.32632405736187e-53	-2.11827	0.005	0.056	3.12296262546425e-49	M1	MDC1
1.33466545729298e-53	-9.65631	0	0.047	3.14260328574206e-49	M1	ZNF827
1.34205668347394e-53	-0.672157	0.016	0.077	3.16000666690774e-49	M1	FO393401.1
1.39161915468819e-53	-2.6906	0.002	0.052	3.2767064616288e-49	M1	METTL4
1.45291972066244e-53	-3.5221	0.002	0.051	3.42104477427178e-49	M1	TSHZ1
1.48743501458673e-53	0.426204	0.145	0.284	3.50231448534592e-49	M1	NDUFS8
1.51977179674643e-53	-3.75331	0.002	0.051	3.57845467261913e-49	M1	ZCCHC2
1.52470960457082e-53	-6.32807	0.001	0.05	3.59008123492245e-49	M1	TRBV7-2
1.52993859030788e-53	-3.20987	0.002	0.051	3.60239340473894e-49	M1	PIGM
1.53311581901798e-53	-2.80019	0.003	0.054	3.60987450745973e-49	M1	SYT11
1.59437766437869e-53	-1.81926	0.007	0.06	3.75412164854606e-49	M1	DROSHA
1.61456341557995e-53	-1.63812	0.01	0.065	3.80165101832454e-49	M1	LCORL
1.61979194051162e-53	0.296381	0.292	0.527	3.81396210312865e-49	M1	CDC42
1.62072501595424e-53	-2.29498	0.005	0.056	3.81615912256585e-49	M1	ZDHHC5
1.77593569444338e-53	-0.598543	0.019	0.083	4.18161818613637e-49	M1	CHID1
1.84066777262497e-53	-3.52085	0.001	0.05	4.33403633742275e-49	M1	HLCS
1.88070155352122e-53	-1.88838	0.005	0.058	4.42829987792108e-49	M1	ZNF675
1.9230654051338e-53	0.284897	0.317	0.571	4.52804980292805e-49	M1	ENO1
1.98887261792431e-53	-0.907374	0.013	0.071	4.68299946616459e-49	M1	WBP4
1.99268517984191e-53	-1.4505	0.006	0.059	4.69197652445575e-49	M1	TMEM127
2.12289948049559e-53	-2.11312	0.006	0.059	4.99857911677492e-49	M1	RREB1
2.12406900857613e-53	-2.3985	0.004	0.056	5.00133288759336e-49	M1	ZDHHC17
2.19475769768062e-53	0.166987	0.062	0.152	5.16777647495878e-49	M1	MRPS33
2.23909004263397e-53	-2.07729	0.005	0.058	5.27216141438594e-49	M1	TMEM184C
2.26775095453519e-53	-4.11696	0.001	0.049	5.33964639754855e-49	M1	ST3GAL2
2.32022658077905e-53	-5.55574	0.001	0.05	5.46320550710235e-49	M1	TRBV5-1
2.38530928340198e-53	-3.01793	0.002	0.051	5.61644923869829e-49	M1	ZNF136
2.41973326712931e-53	1.29641	0.411	0.434	5.69750395078268e-49	M1	SNX3
2.51275504271201e-53	-0.138695	0.036	0.11	5.91653302356969e-49	M1	RTCA
2.69926918629965e-53	-1.05528	0.013	0.071	6.35569922606117e-49	M1	TRAPPC6B
2.84845575239341e-53	-0.861624	0.017	0.079	6.70697391458552e-49	M1	YTHDF3
2.97218197044707e-53	-1.81918	0.005	0.057	6.99829966761468e-49	M1	ZC3H3
3.06997664874399e-53	0.380332	0.229	0.426	7.22856701713259e-49	M1	NDUFB4
3.21129781331031e-53	-1.77042	0.007	0.06	7.56132183122046e-49	M1	ELK1
3.21634353122624e-53	0.203173	0.058	0.145	7.57320247862531e-49	M1	SMIM29
3.22537981509364e-53	-4.75628	0.001	0.049	7.59447931261949e-49	M1	MICB
3.26039718923898e-53	-1.65702	0.008	0.063	7.67693122178209e-49	M1	MUTYH
3.27909335816365e-53	-1.4584	0.013	0.07	7.72095322113214e-49	M1	DENND1A
3.42864300830295e-53	-2.74885	0.003	0.054	8.07308282735012e-49	M1	PLXNC1
3.58561361600139e-53	-9.36133	0	0.047	8.44268582023688e-49	M1	SLC2A1
3.68478887925337e-53	-0.822642	0.017	0.078	8.67620389508998e-49	M1	MTA1
4.05698004198681e-53	-3.61286	0.002	0.051	9.55256520686215e-49	M1	TRIM24
4.10006869315285e-53	-1.84202	0.006	0.059	9.6540217448977e-49	M1	POLR3E
4.12483271124355e-53	-0.89647	0.017	0.078	9.71233110189406e-49	M1	HIST1H2AC
4.16705745491799e-53	-3.21033	0.002	0.051	9.8117534833499e-49	M1	TOGARAM1
4.37345395309119e-53	-2.64731	0.004	0.054	1.02977346779485e-48	M1	SIK2
4.53055204910588e-53	-3.78609	0.001	0.049	1.06676378548247e-48	M1	PPP1R15B
4.68536336595734e-53	-1.87918	0.007	0.06	1.10321565814832e-48	M1	MBNL3
4.72556984418849e-53	-0.813921	0.016	0.076	1.11268267551262e-48	M1	C8orf33
5.09079860434494e-53	-1.04386	0.012	0.07	1.19867943937906e-48	M1	RMND5A
5.10309705865951e-53	-3.84434	0.002	0.051	1.20157523343197e-48	M1	RIC8B
5.36178432417255e-53	-0.223507	0.033	0.104	1.26248573696967e-48	M1	COQ4
5.47120888005746e-53	0.417439	0.178	0.338	1.28825084289833e-48	M1	TWF2
5.49028566732091e-53	-5.14653	0	0.048	1.29274266322738e-48	M1	EIF2AK3
5.97032764148603e-53	-1.74985	0.008	0.062	1.4057733464643e-48	M1	GALNT2
6.2142565991405e-53	-0.933253	0.017	0.078	1.46320885883362e-48	M1	ORC3
6.26142775717791e-53	-4.32693	0.001	0.049	1.47431577970511e-48	M1	GGT7
6.76526048588493e-53	-1.91773	0.005	0.057	1.59294823400647e-48	M1	INF2
6.96266592836803e-53	-1.41753	0.005	0.057	1.63942931949354e-48	M1	EAF1
6.98642030170967e-53	2.86228	0.037	0.011	1.64502252424056e-48	M1	ARPIN
7.02373694984634e-53	-0.184855	0.038	0.112	1.65380910221082e-48	M1	PLCB2
7.3000910569569e-53	-2.01516	0.006	0.058	1.71887944027107e-48	M1	ZMYM1
7.35206270888262e-53	-0.358443	0.028	0.096	1.7311166854335e-48	M1	OARD1
7.96028779851214e-53	-1.94001	0.005	0.057	1.87432936503767e-48	M1	AKAP8
8.08355215750192e-53	-6.15734	0	0.047	1.9033531910054e-48	M1	TRAV4
8.11178503958127e-53	-1.48012	0.008	0.062	1.91000090541981e-48	M1	CLN5
8.36282057950375e-53	-3.58074	0.002	0.05	1.96910973364995e-48	M1	NFKBID
8.47999138853769e-53	-1.23828	0.009	0.064	1.99669877234508e-48	M1	AAR2
8.64354381948441e-53	-2.08605	0.004	0.055	2.0352088277358e-48	M1	TRIM37
8.76056000848916e-53	-0.716951	0.018	0.079	2.06276145959886e-48	M1	MED21
9.4261794395129e-53	-1.35662	0.01	0.066	2.21948821082771e-48	M1	DDX19A
1.00407488508531e-52	-1.79295	0.008	0.061	2.36419472442187e-48	M1	ELP1
1.00567851628448e-52	0.412674	0.154	0.298	2.36797063444345e-48	M1	ERGIC3
1.03321703193038e-52	-3.78795	0.001	0.049	2.43281282338327e-48	M1	ZNF564
1.0415282966453e-52	-3.45984	0.002	0.051	2.45238252728102e-48	M1	CCR5
1.08563702490428e-52	-0.887253	0.015	0.075	2.55624093883963e-48	M1	LYRM1
1.08866852541223e-52	-1.89349	0.007	0.059	2.56337890993563e-48	M1	SNX19
1.15354189413425e-52	-1.12616	0.009	0.064	2.7161297439285e-48	M1	MTFMT
1.15961538613686e-52	-1.91406	0.007	0.059	2.73043038819785e-48	M1	METTL2B
1.21296238614136e-52	-3.87894	0.001	0.049	2.85604123440844e-48	M1	SLC9A8
1.24638983326482e-52	-4.09477	0.001	0.049	2.93474950140535e-48	M1	LIN52
1.27144210894498e-52	-0.248663	0.035	0.108	2.99373758972184e-48	M1	SLC25A24
1.28638534688286e-52	-3.41932	0.002	0.05	3.02892293777038e-48	M1	PAXIP1-AS1
1.29020690376557e-52	-4.22826	0.001	0.048	3.0379211756064e-48	M1	PTPRM
1.32694157876996e-52	-0.279112	0.029	0.098	3.12441664137176e-48	M1	CHTF8
1.46219885669249e-52	-3.42713	0.002	0.05	3.44289342796813e-48	M1	SLC39A9
1.55937103734003e-52	-1.52516	0.009	0.064	3.67169504452083e-48	M1	PTTG1
1.62830567523301e-52	-1.14824	0.01	0.065	3.83400854290364e-48	M1	IFT57
1.72844785907531e-52	-0.864817	0.013	0.071	4.06980332897873e-48	M1	DHX16
1.76988256985568e-52	-0.828302	0.013	0.071	4.16736549898218e-48	M1	ELOA
1.82101440469636e-52	-3.25497	0.002	0.051	4.28776051729804e-48	M1	SSBP3
2.08129281680022e-52	-0.594311	0.023	0.088	4.90061206643779e-48	M1	CRIPT
2.15925813217825e-52	-1.58124	0.009	0.063	5.08418919802692e-48	M1	TIMM22
2.24519495092915e-52	-0.8808	0.014	0.073	5.28653603145777e-48	M1	SP2
2.28553957498396e-52	-1.67564	0.007	0.061	5.38153148325723e-48	M1	MEF2D
2.30218553889401e-52	-0.323182	0.027	0.094	5.42072606987983e-48	M1	PAM16
2.31692346799137e-52	-0.109875	0.041	0.117	5.45542799773249e-48	M1	PSMD14
2.34593076141561e-52	-4.61204	0.001	0.048	5.52372857082921e-48	M1	C11orf80
2.37784418679134e-52	-1.63361	0.008	0.062	5.59887192221888e-48	M1	BCKDHB
2.37802369602312e-52	-4.95656	0.001	0.048	5.59929459465604e-48	M1	IKZF2
2.50139350032322e-52	-1.60026	0.007	0.059	5.88978113586105e-48	M1	EEF1AKNMT
2.54709838591494e-52	4.11935	0.011	0.001	5.99739785947532e-48	M1	LINC01141
2.55702618798049e-52	-3.21465	0.002	0.05	6.02077386221885e-48	M1	TBC1D19
2.56971678619032e-52	-1.4123	0.011	0.066	6.05065514476372e-48	M1	ANAPC7
2.57042680078945e-52	-2.63602	0.003	0.052	6.05232694513883e-48	M1	FBXW4
2.58731537178195e-52	-3.50916	0.001	0.049	6.09209277439779e-48	M1	YRDC
3.12234462489584e-52	-10.6153	0	0.046	7.35187265377974e-48	M1	MS4A1
3.59284597891029e-52	-0.370214	0.019	0.082	8.45971514194216e-48	M1	HTRA2
3.63927439963775e-52	-1.05424	0.014	0.072	8.56903550138704e-48	M1	INTS4
3.6541902844884e-52	-1.45508	0.007	0.06	8.6041564438564e-48	M1	ACBD3
3.7306598328856e-52	-1.93033	0.006	0.058	8.78421164251242e-48	M1	PIAS4
3.80147814652242e-52	-2.58337	0.003	0.053	8.95096044380169e-48	M1	TNK2
3.92048339515782e-52	-9.46708	0	0.046	9.23117020223861e-48	M1	GPR68
4.48182511991448e-52	-0.650084	0.018	0.079	1.05529054273506e-47	M1	KIF13B
4.60172323374549e-52	-0.802606	0.014	0.073	1.08352175261771e-47	M1	CKAP2
4.74568772413657e-52	-3.31686	0.002	0.05	1.1174196315252e-47	M1	MLH3
4.77732796366097e-52	-2.03596	0.004	0.054	1.12486964232361e-47	M1	HAUS6
4.8741246450953e-52	-1.83975	0.006	0.057	1.14766138893414e-47	M1	SLC36A4
4.88414907216215e-52	-1.54382	0.007	0.06	1.1500217405313e-47	M1	UMPS
4.92397679845776e-52	0.137805	0.062	0.151	1.15939957696486e-47	M1	MAPKAPK3
4.96586783905851e-52	0.412846	0.191	0.359	1.16926324138472e-47	M1	ATP5F1C
5.36220067080872e-52	-2.2441	0.004	0.055	1.26258376994862e-47	M1	FMR1
5.49928444968742e-52	-1.71217	0.007	0.059	1.2948615165234e-47	M1	AGO4
5.56928387402961e-52	-1.3475	0.009	0.063	1.31134358097901e-47	M1	MTRES1
6.11713863388325e-52	-2.88747	0.003	0.052	1.44034146273415e-47	M1	AC073332.1
6.2235825649133e-52	-5.25268	0	0.047	1.46540475073448e-47	M1	RCAN3AS
6.22979832909892e-52	-2.83605	0.002	0.05	1.46686831456963e-47	M1	SLC8B1
6.89364057087953e-52	0.215382	0.074	0.169	1.62317660881929e-47	M1	CCDC115
7.06668041677715e-52	-1.92604	0.005	0.056	1.66392057093435e-47	M1	DDX3Y
7.10457079839482e-52	-2.70277	0.003	0.052	1.67284224019005e-47	M1	ZNF529
7.27272996348086e-52	-2.67889	0.004	0.054	1.7124369972012e-47	M1	ZER1
7.71989250418839e-52	-2.94552	0.003	0.052	1.8177258890362e-47	M1	ATP2B1-AS1
7.90925772612368e-52	-1.00202	0.014	0.072	1.86231382419308e-47	M1	MRE11
7.91238329463052e-52	-0.600222	0.024	0.089	1.8630497705537e-47	M1	FARSB
8.00964379405518e-52	-2.33057	0.004	0.053	1.88595072774823e-47	M1	TBCCD1
8.37519959712523e-52	0.849116	0.55	0.643	1.97202449713911e-47	M1	COTL1
8.37592448726222e-52	-2.17779	0.005	0.055	1.97219517977076e-47	M1	DPAGT1
8.38209961619982e-52	1.18747	0.125	0.069	1.97364917563041e-47	M1	HLA-DQA2
8.3882133233743e-52	-0.35862	0.025	0.091	1.97508870912171e-47	M1	WDR18
8.39604664906148e-52	-0.730516	0.017	0.077	1.97693314398802e-47	M1	OGFOD1
8.9969384525478e-52	-5.10594	0.001	0.047	2.11841912803691e-47	M1	D2HGDH
9.03008557415218e-52	-9.57842	0	0.046	2.12622394928987e-47	M1	HS3ST3B1
9.83055184331741e-52	-1.90294	0.006	0.057	2.31470173702752e-47	M1	C9orf72
1.0082272308437e-51	-0.870919	0.017	0.077	2.37397183774457e-47	M1	USP32
1.03261440980062e-51	-0.54186	0.018	0.079	2.43139388931653e-47	M1	C3orf38
1.05758176907725e-51	-2.39959	0.003	0.052	2.4901820334693e-47	M1	PIGB
1.17684804750571e-51	-2.99509	0.002	0.051	2.77100641265694e-47	M1	AC025171.1
1.19597548956012e-51	-2.64129	0.004	0.054	2.81604388771827e-47	M1	SPAST
1.21059802533169e-51	-0.722908	0.018	0.078	2.850474110446e-47	M1	CYREN
1.23365744109095e-51	-0.681232	0.018	0.079	2.90476981079274e-47	M1	RABEPK
1.2480019074176e-51	-1.39896	0.008	0.061	2.93854529120549e-47	M1	ALDOC
1.26010949616205e-51	-1.96017	0.005	0.055	2.96705381966317e-47	M1	AC025159.1
1.2701881461544e-51	-9.3588	0	0.046	2.99078500893515e-47	M1	ACSL6
1.29482067514853e-51	-0.584723	0.018	0.079	3.04878476170472e-47	M1	FCF1
1.4382366001526e-51	-5.10679	0	0.046	3.38647189871931e-47	M1	PTP4A3
1.47768381140288e-51	-1.56954	0.008	0.061	3.47935430232922e-47	M1	DAAM1
1.61180736791646e-51	-1.35345	0.008	0.062	3.7951616284961e-47	M1	C18orf21
1.63016413463203e-51	0.268133	0.066	0.156	3.83838447140458e-47	M1	CHCHD5
1.66559289911932e-51	-2.45076	0.004	0.054	3.92180504026634e-47	M1	SNHG30
1.70408545139293e-51	-5.30461	0	0.046	4.0124396038498e-47	M1	SYNGAP1
1.81292320122803e-51	0.236196	0.076	0.171	4.26870896961152e-47	M1	ETFA
1.85838739171743e-51	-0.510451	0.022	0.085	4.37575895253787e-47	M1	POP7
1.87322248425203e-51	-0.883897	0.013	0.07	4.41068966141982e-47	M1	CIAPIN1
1.87381793662891e-51	-0.87514	0.016	0.076	4.41209171358643e-47	M1	TANGO2
1.88083591773261e-51	-1.66322	0.008	0.061	4.42861625189319e-47	M1	EFL1
1.9569785797541e-51	-1.12976	0.012	0.068	4.60790176388901e-47	M1	FAM168B
2.04553809173528e-51	-0.738531	0.014	0.071	4.81642399079989e-47	M1	ENOX2
2.23630951042482e-51	-0.586264	0.023	0.086	5.26561437324628e-47	M1	RMDN1
2.24394082946874e-51	-0.644855	0.025	0.09	5.28358307706709e-47	M1	CMSS1
2.30142761313436e-51	-0.117463	0.038	0.112	5.41894145788617e-47	M1	TSN
2.33061139158591e-51	-0.154869	0.035	0.106	5.48765758262818e-47	M1	C12orf76
2.33409247770936e-51	-1.08869	0.013	0.069	5.49585414801446e-47	M1	RMND5B
2.34943266345811e-51	2.59205	0.044	0.015	5.53197414937846e-47	M1	BCAT1
2.36486217598456e-51	-1.26582	0.01	0.064	5.56830447957324e-47	M1	DNAJB2
2.38168456816941e-51	-3.15682	0.002	0.05	5.60791448421169e-47	M1	MAN1A1
2.41370453245521e-51	-0.254401	0.032	0.101	5.68330869211904e-47	M1	LMO4
2.41509660019763e-51	-1.21278	0.009	0.063	5.68658645482535e-47	M1	TACO1
2.44194250399594e-51	-0.427916	0.023	0.087	5.74979781990885e-47	M1	IFRD2
2.45000977254666e-51	-0.593517	0.025	0.09	5.76879301043837e-47	M1	PCBP1-AS1
2.66069688434089e-51	-2.01784	0.006	0.056	6.26487688386907e-47	M1	TTC32
2.7006293613995e-51	-1.69367	0.008	0.061	6.35890189435126e-47	M1	RMDN3
2.7380649125077e-51	-0.999908	0.012	0.067	6.44704764299063e-47	M1	FAM122B
2.75154629276658e-51	-0.921621	0.013	0.069	6.4787909009482e-47	M1	RAVER1
2.80384431418048e-51	-1.86327	0.006	0.057	6.60193182216936e-47	M1	EXOSC6
2.89136092997737e-51	-1.00008	0.012	0.068	6.80799844572472e-47	M1	HLTF
2.99223873659911e-51	-2.26515	0.004	0.054	7.04552532919626e-47	M1	AC018816.1
3.02516582624788e-51	0.295231	0.115	0.231	7.12305545448325e-47	M1	NBDY
3.10659753561749e-51	-0.670809	0.02	0.082	7.31479455736495e-47	M1	MRPS18A
3.19905178180515e-51	0.483222	0.714	0.845	7.53248732543841e-47	M1	MYL6
3.35725684650023e-51	-1.29348	0.009	0.062	7.90499697076943e-47	M1	BORCS8
3.37064526245355e-51	0.221612	0.06	0.145	7.93652133497313e-47	M1	PSMC2
3.46353518997801e-51	-2.31137	0.004	0.053	8.15523995832221e-47	M1	QSOX1
3.4754681999881e-51	-3.01564	0.003	0.051	8.18333742369197e-47	M1	SZT2
3.49808202151846e-51	-4.10103	0.001	0.046	8.23658392786736e-47	M1	KMT2E-AS1
3.50206138648604e-51	-0.302376	0.03	0.098	8.24595374062004e-47	M1	ZDHHC3
3.6580029949642e-51	-0.6045	0.02	0.081	8.61313385194271e-47	M1	TMEM263
3.68129401841208e-51	-4.8556	0.001	0.047	8.66797489575307e-47	M1	SATB1-AS1
3.70840956345831e-51	-1.36436	0.008	0.061	8.73182115811893e-47	M1	CARNMT1
3.70979893385536e-51	-0.850761	0.013	0.07	8.73509256965583e-47	M1	POGK
3.747713839133e-51	-3.66629	0.002	0.049	8.82436700562257e-47	M1	ING1
3.7564466963529e-51	-0.728642	0.019	0.079	8.84492939123253e-47	M1	PPM1A
3.79034685602431e-51	-2.32609	0.004	0.052	8.92475070719484e-47	M1	SARM1
4.2501405708366e-51	-1.45803	0.009	0.062	1.00073809880919e-46	M1	CXorf40B
4.26897640108742e-51	-0.478415	0.023	0.086	1.00517318340004e-46	M1	GPATCH11
4.2701239307184e-51	-9.66254	0	0.045	1.00544338072695e-46	M1	TRGC2
4.33603416505288e-51	-4.31276	0.001	0.047	1.02096260450335e-46	M1	SLC35E2A
4.93867053698296e-51	-1.80163	0.006	0.056	1.16285936463801e-46	M1	FAM98B
5.05007641682762e-51	-1.41696	0.008	0.06	1.18909099310623e-46	M1	IFIT5
5.11871334246243e-51	0.226716	0.059	0.143	1.2052522436162e-46	M1	POLE3
5.18934810914448e-51	-0.207115	0.029	0.097	1.22188390577916e-46	M1	ABRAXAS1
5.20153930276613e-51	-1.03622	0.01	0.063	1.22475444422931e-46	M1	TICAM1
5.33490264291522e-51	-0.806074	0.015	0.074	1.25615617630082e-46	M1	PUDP
6.18696674884761e-51	-3.77363	0.001	0.048	1.45678319068366e-46	M1	THEM6
6.23403723967289e-51	-0.157287	0.064	0.149	1.46786640845338e-46	M1	LINC00486
6.63136723812552e-51	-2.30737	0.004	0.054	1.56142172988903e-46	M1	KLHDC10
6.90947703728767e-51	-1.38836	0.009	0.062	1.62690546319975e-46	M1	GCN1
6.95494076333796e-51	0.347029	0.078	0.174	1.63761035213556e-46	M1	KXD1
7.16272610649551e-51	-4.63038	0.001	0.047	1.68653548903543e-46	M1	TMEM140
7.25433333992964e-51	-4.09229	0.001	0.047	1.70810532821983e-46	M1	CASD1
7.64009351181438e-51	-1.55742	0.008	0.06	1.79893641829181e-46	M1	GABPB1
8.13682095541543e-51	-3.07087	0.002	0.049	1.91589586216212e-46	M1	LIMK2
8.26543906724703e-51	-0.641232	0.02	0.081	1.94618028277399e-46	M1	XPNPEP1
8.37619303652817e-51	0.229887	0.081	0.178	1.97225841238092e-46	M1	EIF4E
9.14933915851798e-51	-1.71088	0.006	0.057	2.15430339826464e-46	M1	PATZ1
9.16260340196436e-51	-1.44961	0.007	0.058	2.15742659702653e-46	M1	TRMT61B
9.30866481620153e-51	-2.29183	0.004	0.052	2.19181821762281e-46	M1	PIP4K2C
9.32140738912851e-51	-2.75605	0.003	0.051	2.1948185838442e-46	M1	SLC6A6
9.88785992989372e-51	-0.388112	0.068	0.154	2.32819549909277e-46	M1	GRN
1.01069958236097e-50	-0.741703	0.018	0.077	2.37979323662715e-46	M1	AGPAT1
1.02730525855654e-50	-0.253225	0.032	0.102	2.41889296179723e-46	M1	GFER
1.09613581891978e-50	-1.5854	0.007	0.059	2.58096139922852e-46	M1	TOR2A
1.22644941283916e-50	-1.14202	0.011	0.066	2.88779778747108e-46	M1	PHF19
1.22798549434483e-50	-3.23846	0.002	0.048	2.89141464498433e-46	M1	PRAF2
1.23264525825369e-50	-11.0568	0	0.045	2.90238652508413e-46	M1	TRAV8-4
1.30503024070473e-50	-1.10185	0.011	0.066	3.07282420476335e-46	M1	CCDC88B
1.32956952333983e-50	-9.44715	0	0.045	3.13060439965597e-46	M1	LINC00402
1.33884658770948e-50	0.130943	0.062	0.148	3.15244817542074e-46	M1	STARD7
1.44655043528631e-50	-0.808336	0.02	0.08	3.40604765492515e-46	M1	PRR5
1.48694199504134e-50	-2.18833	0.004	0.053	3.50115362152433e-46	M1	RYBP
1.49559454754593e-50	-1.54763	0.007	0.059	3.52152692165164e-46	M1	YIPF6
1.56578556344496e-50	-1.32217	0.011	0.065	3.68679868768749e-46	M1	C16orf87
1.58347310683605e-50	-0.760737	0.015	0.073	3.72844577735616e-46	M1	DPM1
1.61707899096351e-50	-2.52175	0.003	0.051	3.80757419212268e-46	M1	PARP16
1.64748111747821e-50	-2.37781	0.005	0.054	3.87915903921418e-46	M1	MBTD1
1.71870674052315e-50	-1.55349	0.006	0.057	4.0468668912358e-46	M1	PI4K2B
1.73281875460194e-50	-9.21679	0	0.045	4.08009503958574e-46	M1	LINC01215
1.75051471410319e-50	-4.78753	0	0.045	4.12176194582738e-46	M1	LRRC8A
1.82818353149359e-50	-3.45743	0.002	0.048	4.30464094325482e-46	M1	DDX11
1.88373399545533e-50	-4.01816	0.001	0.047	4.43544006569912e-46	M1	LPCAT3
1.95581909445207e-50	-0.284777	0.028	0.095	4.60517163979684e-46	M1	AP2A2
2.00508708630267e-50	-2.70107	0.002	0.049	4.72117805340827e-46	M1	PACC1
2.1546067844849e-50	-5.22879	0	0.045	5.07323713474814e-46	M1	HCG17
2.23458149974575e-50	-2.69298	0.003	0.051	5.26154559930134e-46	M1	CMTR1
2.32825943122958e-50	-1.87438	0.005	0.054	5.48211965677316e-46	M1	INTS5
2.35448438554644e-50	-1.39976	0.008	0.06	5.54386893420765e-46	M1	TMEM242
2.41653209670103e-50	-0.658888	0.018	0.077	5.68996647489224e-46	M1	ARNT
2.42951240487591e-50	-2.12214	0.005	0.054	5.72052990852081e-46	M1	UBE2Q1
2.50052134827199e-50	-2.60001	0.003	0.05	5.88772756664123e-46	M1	GPR89A
2.7104123857766e-50	-1.46335	0.008	0.06	6.38193700354958e-46	M1	TSC2
2.75589389769861e-50	0.236275	0.069	0.158	6.48902777152115e-46	M1	COMMD3
2.76415573065172e-50	-1.10113	0.01	0.063	6.50848108339255e-46	M1	REPIN1
2.95238679269073e-50	-1.83269	0.007	0.057	6.9516899420696e-46	M1	INTS9
3.39909238931066e-50	-2.34092	0.004	0.052	8.00350293987087e-46	M1	ZNF121
3.45409012468407e-50	-1.89742	0.004	0.053	8.13300060758111e-46	M1	PELO
3.48374621389235e-50	-4.58354	0.001	0.046	8.20282883523093e-46	M1	GCSAM
3.49296142638281e-50	-1.67374	0.005	0.055	8.22452697456097e-46	M1	BCL3
3.51443721257722e-50	-1.05492	0.011	0.065	8.27509386073432e-46	M1	DPH6
3.5198974121255e-50	-5.5583	0	0.045	8.2879504465907e-46	M1	BTLA
3.62675383723347e-50	-1.059	0.014	0.07	8.53955458514993e-46	M1	CREB3L2
3.7337441206783e-50	-0.619751	0.019	0.079	8.79147390654912e-46	M1	SCAF1
3.80769165402823e-50	-3.34006	0.002	0.048	8.96559076857487e-46	M1	KMT2B
3.83101444425528e-50	-0.127751	0.039	0.111	9.02050661044348e-46	M1	MRPS25
3.99170552870581e-50	-2.17941	0.004	0.051	9.3988698378907e-46	M1	HRH2
4.17470636871839e-50	-1.00582	0.012	0.066	9.82976361578433e-46	M1	PPP1R9B
4.53891821688382e-50	-6.84155	0	0.045	1.06873368334747e-45	M1	FAM193B
4.55411465045089e-50	-4.58013	0.001	0.046	1.07231183559517e-45	M1	KANTR
4.8549824058343e-50	-0.572787	0.017	0.075	1.14315415727774e-45	M1	IRF2BPL
4.94232970156138e-50	-3.07992	0.002	0.049	1.16372095152964e-45	M1	ATP2A2
5.21343261048873e-50	-2.45918	0.004	0.052	1.22755484246568e-45	M1	NSUN3
5.25546758890148e-50	-0.297497	0.026	0.091	1.23745239848274e-45	M1	MRPL2
5.28332261633374e-50	-2.03115	0.005	0.054	1.24401114324194e-45	M1	MTF1
5.50269742019888e-50	-0.691676	0.019	0.079	1.29566513456003e-45	M1	EIF2B3
5.63427158929334e-50	2.12968	0.14	0.086	1.32664558841501e-45	M1	DBNDD2
5.69096336694818e-50	-1.26439	0.011	0.064	1.33999423438162e-45	M1	TMEM192
5.87470157979531e-50	-2.45093	0.004	0.052	1.3832572339786e-45	M1	FAM76B
5.93920800367085e-50	-1.62999	0.004	0.053	1.39844591654434e-45	M1	FRMD8
6.52916191318518e-50	-3.60758	0.001	0.047	1.53735646407858e-45	M1	PRKCZ
6.61995307306476e-50	-3.0952	0.002	0.049	1.55873415058383e-45	M1	ZNF875
6.95813701558516e-50	0.460535	0.121	0.24	1.63836294168968e-45	M1	UQCRC1
7.28078693653768e-50	-2.8357	0.002	0.048	1.71433409207716e-45	M1	AEN
7.57400957472178e-50	-9.37007	0	0.044	1.78337629446399e-45	M1	LINC01891
7.65147469345747e-50	-1.89692	0.005	0.054	1.8016162313215e-45	M1	TMEM214
7.81400061513762e-50	-0.764709	0.016	0.073	1.8398845848403e-45	M1	ZDHHC7
7.8692182758777e-50	-0.512229	0.022	0.084	1.85288613523816e-45	M1	RNF20
7.87201830212683e-50	-3.38073	0.001	0.047	1.85354542941878e-45	M1	AC009093.2
7.98298052607228e-50	-3.35751	0.002	0.047	1.87967259466898e-45	M1	DHCR24
8.29550959458392e-50	-2.57724	0.003	0.05	1.95326068914073e-45	M1	LMBRD2
8.4689081410078e-50	-0.520821	0.016	0.074	1.9940891108817e-45	M1	TWISTNB
8.4694107196672e-50	-5.98957	0	0.045	1.99420744805284e-45	M1	RFX3-AS1
8.52677254584493e-50	-2.4146	0.003	0.05	2.00771386364465e-45	M1	SENP1
8.60669133459395e-50	-1.79933	0.006	0.056	2.02653154164349e-45	M1	GPATCH2
8.70596506466938e-50	-3.10819	0.002	0.048	2.04990653412705e-45	M1	EPG5
9.2290260079805e-50	-0.633732	0.018	0.077	2.17306646383909e-45	M1	METTL21A
9.4032503427197e-50	-1.35057	0.008	0.06	2.21408932569678e-45	M1	IFIH1
9.41546117244922e-50	-3.1756	0.002	0.049	2.21696448766489e-45	M1	DHFR
1.06502684072378e-49	0.415813	0.118	0.236	2.5077121991682e-45	M1	CHMP2A
1.14166363142435e-49	-1.52144	0.008	0.059	2.68816118655176e-45	M1	GPALPP1
1.19883952171178e-49	-2.40179	0.003	0.05	2.82278753782255e-45	M1	ZNF383
1.20656159173126e-49	-1.47348	0.008	0.059	2.84096992389043e-45	M1	MSH6
1.22565086007709e-49	-1.90899	0.006	0.055	2.88591751513752e-45	M1	TP53BP2
1.3366065330972e-49	-3.68315	0.001	0.046	3.14717374283066e-45	M1	P3H1
1.361347381567e-49	-2.16328	0.004	0.052	3.20542854463765e-45	M1	ZSCAN26
1.42636682088992e-49	-5.4999	0.001	0.045	3.3585233164674e-45	M1	AL050309.1
1.49854500603216e-49	-1.54826	0.007	0.057	3.52847407120332e-45	M1	PAXIP1-AS2
1.53503778343272e-49	-1.42952	0.007	0.057	3.61439996487068e-45	M1	SLC12A9
1.54577763521827e-49	-5.32079	0.001	0.045	3.63968801988494e-45	M1	TMEM120B
1.55240772028056e-49	-1.94901	0.004	0.052	3.65529921817262e-45	M1	RNF170
1.57143364063973e-49	-2.99256	0.002	0.047	3.70009765025032e-45	M1	BCDIN3D
1.66815516099783e-49	-1.00926	0.014	0.07	3.9278381420855e-45	M1	ITGB3BP
1.78230441864667e-49	-4.4466	0.001	0.045	4.19661398414545e-45	M1	LINC02361
1.78695698713731e-49	-1.83714	0.006	0.055	4.20756892191352e-45	M1	CFP
1.8431792526747e-49	-0.865287	0.015	0.071	4.33994986834784e-45	M1	EIPR1
1.86355106583551e-49	-0.46558	0.039	0.109	4.38791733961629e-45	M1	CREM
1.87484284238336e-49	-0.168412	0.031	0.097	4.41450495667585e-45	M1	PTPMT1
1.92982529903208e-49	-3.32668	0.003	0.049	4.54396664910094e-45	M1	CCL4L2
1.96682931159923e-49	-1.59929	0.007	0.057	4.63109629709155e-45	M1	TTC33
1.97464806045484e-49	-4.25649	0.001	0.046	4.64950632314696e-45	M1	ZNF66
2.07513455122994e-49	0.295221	0.07	0.16	4.88611181432603e-45	M1	UBL7
2.07620412609537e-49	-1.27193	0.007	0.057	4.88863023530416e-45	M1	RNF25
2.09165780716926e-49	0.259171	0.059	0.143	4.92501747276074e-45	M1	MRPS16
2.14494853791903e-49	-0.965373	0.014	0.07	5.05049582738416e-45	M1	C2orf68
2.15559404657425e-49	-4.53268	0.001	0.045	5.07556174206374e-45	M1	ZNF764
2.2706091892144e-49	-0.217143	0.031	0.097	5.34637639692422e-45	M1	TYW3
2.28752482607086e-49	-1.15701	0.009	0.061	5.38620595546644e-45	M1	OSBPL2
2.30187521831661e-49	0.280185	0.1	0.205	5.41999538904829e-45	M1	RBPJ
2.31751920569947e-49	-1.74435	0.006	0.055	5.45683072173998e-45	M1	RBM41
2.45767056044911e-49	-0.739521	0.014	0.069	5.78683110163346e-45	M1	LTBP3
2.53804834165556e-49	-1.64286	0.004	0.052	5.97608862526219e-45	M1	USP28
2.5398611351285e-49	-5.4201	0	0.044	5.98035702877356e-45	M1	TRAV13-2
2.6157571532249e-49	-0.433685	0.025	0.088	6.15906179298335e-45	M1	ERI3
2.62137325728861e-49	-2.50154	0.002	0.049	6.17228547161175e-45	M1	FASTKD1
2.64828590187602e-49	0.101098	0.043	0.117	6.23565398455728e-45	M1	TSR3
2.73302665933278e-49	-3.55589	0.001	0.047	6.43518457206497e-45	M1	LDOC1
2.91036158036018e-49	-2.80013	0.002	0.049	6.85273737711609e-45	M1	EXT2
2.96219501113372e-49	-0.358704	0.022	0.084	6.97478437321545e-45	M1	HAUS1
2.96408557802443e-49	-0.13287	0.038	0.109	6.97923590201632e-45	M1	SUCLA2
3.03841587399059e-49	0.337426	0.096	0.2	7.15425401689825e-45	M1	GTF3C6
3.04171601314505e-49	-2.53261	0.002	0.049	7.16202452455134e-45	M1	ALG11
3.25251099439768e-49	-3.16211	0.002	0.048	7.65836238740879e-45	M1	HINFP
3.30568929069634e-49	-9.54951	0	0.043	7.7835760038736e-45	M1	SNED1
3.38870432139682e-49	-0.696892	0.017	0.075	7.97904319516095e-45	M1	SLC1A5
3.49073475685084e-49	0.115902	0.053	0.132	8.21928405848098e-45	M1	TAF12
3.52290336552089e-49	-0.279126	0.032	0.099	8.29502826445548e-45	M1	DLD
3.80612677169162e-49	-0.767568	0.017	0.074	8.9619060966251e-45	M1	MTMR6
3.83920205306555e-49	0.306745	0.091	0.191	9.03978515414815e-45	M1	LYPLA1
3.99437481943862e-49	-1.99972	0.006	0.055	9.40515494985018e-45	M1	ST3GAL3
3.9972893900143e-49	0.268626	0.938	0.914	9.41201759772768e-45	M1	RPS29
4.17045120997203e-49	-1.67314	0.005	0.052	9.81974441900015e-45	M1	LRRC14
4.18934391630201e-49	-0.375304	0.027	0.092	9.8642291853247e-45	M1	HDDC3
4.33654658271608e-49	-1.92743	0.006	0.055	1.02108325836633e-44	M1	C22orf34
4.47595285981169e-49	-3.23165	0.002	0.048	1.05390786037126e-44	M1	COG7
4.53458471001052e-49	-2.54031	0.003	0.049	1.06771331581908e-44	M1	HAGHL
4.56457609331928e-49	-3.34716	0.002	0.047	1.07477508693296e-44	M1	ZNF235
5.04192144697316e-49	-2.07415	0.004	0.052	1.1871708239043e-44	M1	EXOC8
5.19472729596949e-49	0.276034	0.301	0.536	1.22315048910898e-44	M1	TUBB
5.22618634589381e-49	-1.63617	0.006	0.055	1.23055783700416e-44	M1	CDK7
5.57239496065673e-49	-1.35247	0.008	0.059	1.31207611743623e-44	M1	TTC4
5.66681955302056e-49	0.27291	0.081	0.176	1.33430933195422e-44	M1	PPM1M
5.89760272150807e-49	-1.20747	0.009	0.061	1.38864953680629e-44	M1	OMA1
5.95880200372283e-49	-1.17098	0.011	0.063	1.40305951979658e-44	M1	THAP12
5.96542531680863e-49	-2.71105	0.002	0.048	1.40461904509576e-44	M1	CSRNP1
6.07194761253406e-49	-2.45475	0.003	0.05	1.42970078484727e-44	M1	RBM15
6.23202692892451e-49	-4.97589	0.001	0.045	1.46739306068456e-44	M1	TVP23C
6.37251124195191e-49	-1.49798	0.008	0.058	1.50047149703e-44	M1	ST3GAL5
6.41717209858743e-49	-0.473788	0.022	0.083	1.5109873423334e-44	M1	DHRS1
6.55030643899224e-49	-0.412702	0.022	0.083	1.54233515412511e-44	M1	STAT2
6.68644912980201e-49	-2.54303	0.005	0.054	1.57439131210318e-44	M1	FAM13A
6.73048286406817e-49	-0.918479	0.012	0.066	1.58475949517349e-44	M1	GTF2A1
6.98046239377231e-49	-0.804007	0.013	0.067	1.64361967523763e-44	M1	PCGF1
7.39429870098254e-49	-0.253145	0.034	0.103	1.74106157213335e-44	M1	MMGT1
7.84452554815741e-49	-3.01463	0.003	0.049	1.84707198556914e-44	M1	SCAMP4
7.90464894987142e-49	-1.7692	0.006	0.054	1.86122864173672e-44	M1	SHQ1
8.25668496910374e-49	-2.57878	0.003	0.05	1.94411904282517e-44	M1	SAMD8
8.76585394616079e-49	-1.86594	0.006	0.054	2.06400797016302e-44	M1	ZNF460
8.77143368895694e-49	-3.17235	0.001	0.046	2.0653217764018e-44	M1	FOXK1
9.72912962420526e-49	-2.71765	0.003	0.048	2.29082086131537e-44	M1	SMYD4
9.9691396827965e-49	-1.30934	0.01	0.061	2.34733362971126e-44	M1	PPP2R5D
1.01597787076849e-48	-4.23103	0.001	0.045	2.39222149451147e-44	M1	TPRG1
1.02441488943299e-48	-3.66885	0.001	0.045	2.41208729865892e-44	M1	TMEM187
1.05368104866095e-48	-2.32726	0.005	0.052	2.48099739717706e-44	M1	WRN
1.06701704559567e-48	-2.04342	0.004	0.051	2.51239833555956e-44	M1	GANC
1.10052785339928e-48	-1.01194	0.013	0.067	2.59130288361396e-44	M1	LYRM7
1.12440498747251e-48	-2.91019	0.002	0.047	2.64752398350277e-44	M1	FLYWCH1
1.19755648451915e-48	-1.97607	0.005	0.052	2.81976649844879e-44	M1	TAF8
1.26948783266467e-48	-6.3176	0	0.043	2.98913605079224e-44	M1	GPR18
1.28429552232997e-48	-2.68731	0.003	0.048	3.02400223687814e-44	M1	CNEP1R1
1.3027887483243e-48	-0.90635	0.014	0.069	3.06754638680439e-44	M1	PLCD1
1.32582530293437e-48	-0.44965	0.018	0.076	3.12178825828928e-44	M1	ARHGAP27
1.33260163795825e-48	-2.14866	0.004	0.05	3.13774381673649e-44	M1	THAP3
1.35480147305995e-48	-1.46396	0.009	0.06	3.19001554846696e-44	M1	RABL3
1.35497680653578e-48	-0.632825	0.019	0.078	3.19042838866915e-44	M1	RHNO1
1.36947322265959e-48	-1.21953	0.01	0.062	3.22456165007426e-44	M1	ARFIP2
1.3813421571401e-48	-3.67449	0.001	0.046	3.25250824320209e-44	M1	ANKRD52
1.38410024018292e-48	-0.594761	0.015	0.07	3.25900242553471e-44	M1	FTSJ3
1.44105043396882e-48	-1.86926	0.006	0.055	3.39309735182299e-44	M1	TNRC18
1.50130878394324e-48	-1.51541	0.008	0.058	3.53498166267275e-44	M1	ZNF880
1.52814100658589e-48	-7.89876	0	0.043	3.59816081410713e-44	M1	TRDC
1.57176177195404e-48	-2.01774	0.005	0.053	3.70087026824298e-44	M1	ZNF444
1.57226715077507e-48	-2.40815	0.003	0.05	3.70206023321498e-44	M1	AK9
1.59287634458236e-48	-1.28534	0.008	0.058	3.75058664095362e-44	M1	ZNF322
1.80931828656211e-48	-1.27588	0.009	0.06	4.26022083753914e-44	M1	C6orf120
1.82328312689426e-48	-4.61592	0.001	0.044	4.29310245058521e-44	M1	ARL17B
1.82464068375611e-48	-4.76525	0.001	0.044	4.29629895397215e-44	M1	MPP6
1.84472531728609e-48	-2.98533	0.002	0.047	4.34359023208183e-44	M1	ATP13A3
1.86285416865451e-48	-1.88788	0.007	0.056	4.38627642551391e-44	M1	SIL1
1.9027369829661e-48	-1.28235	0.007	0.057	4.48018450009199e-44	M1	RBM19
1.90450458489362e-48	-6.87787	0	0.043	4.48434649559052e-44	M1	PCSK1N
1.95808850153494e-48	-2.18501	0.004	0.05	4.61051518571418e-44	M1	ZNF561
1.96619869463762e-48	-2.60057	0.002	0.047	4.62961144639375e-44	M1	NOD1
2.01309839077845e-48	-3.73657	0.001	0.045	4.74004147092693e-44	M1	LINC02325
2.04174086922879e-48	0.422638	0.116	0.23	4.80748305068611e-44	M1	CYCS
2.08152620632266e-48	-0.976056	0.013	0.068	4.90116160540734e-44	M1	FBH1
2.1798501752173e-48	-0.251525	0.029	0.093	5.13267522256665e-44	M1	EIF2AK4
2.29049222996889e-48	-1.88807	0.005	0.053	5.39319300468474e-44	M1	ZNF100
2.53565410547767e-48	-1.30121	0.01	0.062	5.97045115675772e-44	M1	HENMT1
2.83748204141669e-48	-1.66147	0.006	0.054	6.68113521471973e-44	M1	YIPF2
3.03314905309599e-48	-0.472408	0.021	0.081	7.14185276041983e-44	M1	DMAP1
3.15050123362359e-48	-2.73912	0.003	0.048	7.4181702046901e-44	M1	MANEA
3.20520752242434e-48	-1.61801	0.005	0.052	7.54698163230034e-44	M1	BOLA1
3.273760421259e-48	-1.30135	0.007	0.057	7.70839628789644e-44	M1	YARS2
3.27442095959592e-48	-2.99399	0.003	0.048	7.70995159146456e-44	M1	RGS3
3.31239929153285e-48	-3.85985	0.001	0.046	7.79937537184324e-44	M1	PIGU
3.33032957648046e-48	-0.456031	0.029	0.094	7.84159402078089e-44	M1	HAT1
3.56531587096063e-48	-0.433839	0.021	0.081	8.39489274976389e-44	M1	DPH5
3.56738972672612e-48	-1.10162	0.01	0.062	8.39977585054932e-44	M1	NAT10
3.720012787389e-48	-2.41445	0.004	0.05	8.75914210918614e-44	M1	NFE2L1
3.88115709225943e-48	-2.27075	0.005	0.052	9.13857248943406e-44	M1	PCCA
4.00045474062308e-48	-1.27	0.01	0.061	9.4194707322711e-44	M1	MAVS
4.57119380856073e-48	-0.83085	0.014	0.069	1.07633329416371e-43	M1	TRAPPC11
4.80102477509426e-48	-3.88684	0.001	0.044	1.13044929354369e-43	M1	BCR
5.20418810400577e-48	-1.25333	0.008	0.058	1.2253781309692e-43	M1	PCED1A
5.32574652017465e-48	-1.94404	0.005	0.053	1.25400027564032e-43	M1	ALKBH4
5.33795285280638e-48	-2.64344	0.004	0.05	1.25687437872179e-43	M1	PLEKHA5
5.34306954639436e-48	-1.80436	0.006	0.055	1.25807915539402e-43	M1	NNT-AS1
5.45911007697522e-48	-4.84792	0.001	0.044	1.28540205872459e-43	M1	RELL2
5.59919255360246e-48	-9.23798	0	0.042	1.31838587867123e-43	M1	MDS2
5.71594912862474e-48	3.55257	0.019	0.004	1.34587738182598e-43	M1	AL137186.2
5.92144962813404e-48	-1.49349	0.007	0.056	1.39426452944044e-43	M1	SUGP1
5.97500811102108e-48	-0.251252	0.027	0.09	1.40687540982102e-43	M1	EXOC5
6.07847368651191e-48	-2.6257	0.004	0.049	1.4312374142261e-43	M1	ODR4
6.2646727641035e-48	3.28649	0.019	0.004	1.47507984903581e-43	M1	IGF1
6.37370936940301e-48	3.15056	0.022	0.005	1.50075360811963e-43	M1	TMEM52B
6.51155697283082e-48	-2.85602	0.003	0.048	1.53321120482274e-43	M1	ELMOD2
6.53200328552731e-48	-5.10269	0	0.043	1.53802549361026e-43	M1	JMY
6.68278807640846e-48	-1.34366	0.006	0.055	1.57352928047113e-43	M1	RANBP6
6.72629201966823e-48	-0.997842	0.012	0.065	1.58377271895108e-43	M1	LGALS3BP
7.14009047451996e-48	0.998554	0.492	0.577	1.68120570313047e-43	M1	HIGD2A
7.34821693038801e-48	-0.80169	0.014	0.068	1.73021115842916e-43	M1	GLE1
7.42305922089683e-48	-3.18656	0.002	0.046	1.74783352415237e-43	M1	SLC35F5
8.06543674877078e-48	-4.34772	0.001	0.044	1.89908773686557e-43	M1	ADHFE1
8.07521449185641e-48	-0.595005	0.019	0.076	1.90139000425251e-43	M1	ZNF480
8.17080736312853e-48	-1.33601	0.01	0.061	1.92389830172224e-43	M1	TMEM167B
9.2394571173823e-48	0.226336	0.051	0.128	2.17552257285884e-43	M1	A1BG
9.30629360690611e-48	-1.38892	0.01	0.061	2.19125989268211e-43	M1	CYSLTR1
9.81798038817622e-48	-0.866033	0.016	0.071	2.31174166219997e-43	M1	PDCL
9.83422894259657e-48	-2.5168	0.002	0.046	2.31556754682379e-43	M1	FAM200A
1.00568041644743e-47	-4.51687	0.001	0.043	2.36797510856711e-43	M1	AXIN1
1.03597554804642e-47	0.109425	0.055	0.135	2.43930802543011e-43	M1	ARPP19
1.07732158282526e-47	-2.16631	0.004	0.05	2.53666139892035e-43	M1	TMEM41A
1.12316585966112e-47	-2.47396	0.003	0.048	2.64460633315808e-43	M1	HERC6
1.15913465095065e-47	-1.39265	0.009	0.06	2.72929844912841e-43	M1	TSPAN31
1.1656011637577e-47	-0.545397	0.018	0.074	2.74452450018389e-43	M1	BAG4
1.20740136137008e-47	-1.90115	0.005	0.052	2.84294724548199e-43	M1	STIMATE
1.21977322581756e-47	-1.92584	0.005	0.051	2.87207803751003e-43	M1	ILVBL
1.26179500955926e-47	-3.63105	0.002	0.045	2.97102252950824e-43	M1	WDR73
1.29725843785155e-47	-5.2272	0.001	0.043	3.05452471776526e-43	M1	TRAV8-6
1.38668676258692e-47	-0.16103	0.034	0.101	3.26509265118717e-43	M1	TRIM69
1.42186393609999e-47	-3.46008	0.002	0.045	3.34792082394104e-43	M1	FAM8A1
1.43623915224558e-47	-9.24843	0	0.042	3.38176870787743e-43	M1	GOLGA8A
1.4960780670071e-47	-5.09817	0.001	0.043	3.52266541657493e-43	M1	WAKMAR2
1.51769593379785e-47	-2.11318	0.004	0.049	3.57356684572042e-43	M1	APH1B
1.52327242660876e-47	-2.02224	0.005	0.053	3.58669725569298e-43	M1	GSE1
1.52339934765751e-47	-1.54766	0.006	0.054	3.58699610399437e-43	M1	TEX30
1.59222765696142e-47	-1.41201	0.009	0.06	3.74905924108137e-43	M1	KLHL7
1.61460002983758e-47	-2.56121	0.003	0.048	3.80173723025557e-43	M1	FGFR1OP
1.61983777672319e-47	-1.28092	0.007	0.056	3.81407002907242e-43	M1	C7orf26
1.68078698302998e-47	-1.18637	0.009	0.059	3.95758103024238e-43	M1	SERTAD1
1.84007608312312e-47	-0.539766	0.018	0.075	4.33264314532169e-43	M1	RNF41
1.8609364416749e-47	-1.88418	0.006	0.053	4.38176094556773e-43	M1	RRP36
1.89579438058647e-47	-0.69953	0.015	0.069	4.4638374485289e-43	M1	LACTB2
1.96760917652494e-47	-2.73795	0.002	0.046	4.63293256704563e-43	M1	ATG9A
2.05439983673843e-47	-1.41372	0.009	0.059	4.8372898555843e-43	M1	SMARCAL1
2.11709448868399e-47	0.123449	0.048	0.123	4.98491068305532e-43	M1	AZIN1
2.1409075313967e-47	-0.657504	0.015	0.07	5.04098087342666e-43	M1	UBA5
2.2486632382837e-47	2.2925	0.028	0.008	5.29470246086281e-43	M1	CCL2
2.48172699136835e-47	-3.93869	0.001	0.044	5.84347437387593e-43	M1	AC007384.1
2.48813146389314e-47	0.452226	0.227	0.412	5.8585543448828e-43	M1	EIF3D
2.62370863717947e-47	-9.29498	0	0.042	6.17778435710278e-43	M1	GFI1
2.67881841765592e-47	-1.78086	0.005	0.052	6.30754584621263e-43	M1	RBSN
2.92590800669182e-47	-0.795787	0.013	0.067	6.88934299255656e-43	M1	C12orf29
2.97003742025054e-47	-2.42858	0.004	0.049	6.99325010972192e-43	M1	DDI2
3.03731166457033e-47	-0.506553	0.021	0.079	7.1516540453973e-43	M1	GCDH
3.1924923329559e-47	-2.0401	0.004	0.05	7.51704244717795e-43	M1	PANK4
3.2133552576287e-47	-2.82181	0.003	0.048	7.56616628961255e-43	M1	RRAS2
3.2400037563075e-47	-1.28587	0.009	0.06	7.62891284460163e-43	M1	WDR5
3.28646326180944e-47	3.11327	0.024	0.006	7.7383063962565e-43	M1	SNX7
3.54810701711908e-47	-5.42648	0	0.043	8.35437278250858e-43	M1	ERMP1
3.56240481872164e-47	-2.13741	0.004	0.049	8.38803838616198e-43	M1	CROT
3.59699753091762e-47	-2.002	0.004	0.049	8.46949038629862e-43	M1	TJAP1
3.78995188194813e-47	-2.62481	0.003	0.047	8.92382070123506e-43	M1	TFB2M
3.97157869008453e-47	-1.26626	0.007	0.056	9.35147918367304e-43	M1	TMEM191C
4.04925561378613e-47	-4.39946	0.001	0.043	9.53437726822081e-43	M1	ITPRIP
4.10458537888244e-47	-2.67615	0.002	0.045	9.6646567331166e-43	M1	CHPF2
4.12256487309182e-47	-3.08787	0.002	0.046	9.70699125018201e-43	M1	WDR53
4.13652372620586e-47	-3.19892	0.002	0.045	9.73985876572432e-43	M1	ZNF680
4.13979555045626e-47	-2.0107	0.004	0.049	9.7475626031043e-43	M1	ZNHIT2
4.30730980658048e-47	-2.7841	0.002	0.046	1.01419916705744e-42	M1	ZBTB6
4.33244694143473e-47	0.257098	0.062	0.144	1.02011795683022e-42	M1	ATP6V1E1
4.35574303319489e-47	-1.36497	0.008	0.057	1.02560325459607e-42	M1	RAD17
4.40875703308263e-47	-2.4566	0.003	0.047	1.03808593100964e-42	M1	ABCB8
4.46298966758403e-47	-1.50333	0.008	0.057	1.05085554712934e-42	M1	VAC14
4.78286918882364e-47	0.164263	0.051	0.127	1.12617437920041e-42	M1	CBR1
4.92751533351464e-47	-1.20432	0.011	0.062	1.16023276042936e-42	M1	CARS2
4.99781461176555e-47	-5.18674	0	0.042	1.17678542848632e-42	M1	ARL17A
5.09874734577987e-47	-2.47874	0.003	0.048	1.20055105003733e-42	M1	DIPK2A
5.10117420638805e-47	-1.61454	0.006	0.053	1.20112247863613e-42	M1	ZNF264
5.23486174983653e-47	-4.37202	0	0.042	1.23260054761651e-42	M1	NOTCH2NLC
5.39548852415497e-47	-1.62414	0.007	0.055	1.27042172789753e-42	M1	MCM6
5.76583097263038e-47	-0.331467	0.027	0.089	1.35762256081555e-42	M1	USB1
6.04011936990856e-47	-2.06192	0.005	0.051	1.42220650683867e-42	M1	SLC25A17
6.25873182640389e-47	-2.65213	0.002	0.046	1.47368099584506e-42	M1	HSF2
6.28488885230474e-47	-1.11781	0.011	0.062	1.47983992916367e-42	M1	TFAP4
6.36512844855313e-47	-0.163718	0.036	0.104	1.49873314449632e-42	M1	ITGAE
6.41292776930483e-47	-2.47412	0.003	0.048	1.50998797256051e-42	M1	DHX34
6.41695004651379e-47	-2.31638	0.002	0.046	1.51093505795214e-42	M1	ASB6
6.43919727999209e-47	-2.3068	0.004	0.049	1.51617339154694e-42	M1	TADA1
6.47691105290143e-47	-1.18492	0.009	0.059	1.52505347651617e-42	M1	MBIP
6.53367956512785e-47	-0.179721	0.037	0.105	1.538420190405e-42	M1	ATPAF1
7.07273915298427e-47	-2.5738	0.003	0.048	1.66534716096168e-42	M1	DNASE1
7.12042742989826e-47	-0.162612	0.031	0.095	1.67657584264384e-42	M1	CYB5A
7.12880380493333e-47	0.245564	0.061	0.142	1.6785481439096e-42	M1	DMAC1
7.21629344363746e-47	-3.0464	0.001	0.044	1.69914845423888e-42	M1	NAA80
7.24895117894456e-47	-9.15356	0	0.041	1.70683804459429e-42	M1	TCEA3
7.55040051006632e-47	-1.49346	0.006	0.054	1.77781730410022e-42	M1	PITRM1
7.81022684190363e-47	0.45421	0.219	0.39	1.83899601219463e-42	M1	TLN1
8.54141160609023e-47	-2.06114	0.005	0.051	2.01116077677001e-42	M1	MRTFB
8.54977036750727e-47	-2.41609	0.004	0.048	2.01312893073326e-42	M1	GABPB2
8.88654232096687e-47	-0.791706	0.013	0.066	2.09242525489486e-42	M1	BLOC1S5
8.92356538305781e-47	-1.14239	0.009	0.058	2.10114270509479e-42	M1	HEMK1
9.11290662120337e-47	-2.278	0.004	0.049	2.14572499302854e-42	M1	ZNF253
9.1290350424248e-47	0.321735	0.091	0.19	2.14952259108934e-42	M1	SPAG7
9.75707935541755e-47	-0.390658	0.018	0.075	2.29740190502662e-42	M1	CIZ1
1.0473376009739e-46	-2.65918	0.004	0.049	2.46606111525314e-42	M1	CDYL
1.10838710378146e-46	-2.5473	0.003	0.047	2.60980827456383e-42	M1	ZFP64
1.10886226072128e-46	-1.09043	0.009	0.058	2.61092707909434e-42	M1	FEM1B
1.10999650678598e-46	-1.42238	0.009	0.059	2.61359777487826e-42	M1	NARS2
1.12670693637487e-46	-0.419081	0.022	0.081	2.65294415238828e-42	M1	BCL2L13
1.1561395219103e-46	-1.20819	0.01	0.059	2.72224611829e-42	M1	NAALADL1
1.23607723155799e-46	-2.69307	0.004	0.049	2.91046744942645e-42	M1	SCLY
1.28467641697808e-46	-0.546223	0.02	0.077	3.02489909141658e-42	M1	SPART
1.30602182005738e-46	3.31102	0.018	0.004	3.07515897750711e-42	M1	LINC01503
1.30998794072139e-46	-0.387929	0.02	0.077	3.08449760522259e-42	M1	C11orf54
1.31258872147609e-46	-3.80907	0.001	0.042	3.0906214035876e-42	M1	MARCH9
1.38692298105941e-46	-3.22317	0.002	0.045	3.26564885120249e-42	M1	RFWD3
1.435859938876e-46	-0.71919	0.016	0.071	3.38087581207744e-42	M1	VPS16
1.44154455592863e-46	2.28672	0.066	0.03	3.39426081138955e-42	M1	SLC7A7
1.46256458638315e-46	-0.104173	0.037	0.104	3.44375457509777e-42	M1	COPS4
1.57618323519272e-46	-0.94925	0.013	0.065	3.71128104558478e-42	M1	PIGX
1.59959402053978e-46	-4.51267	0.001	0.043	3.76640408076297e-42	M1	CBR3
1.60362394213357e-46	-0.287905	0.025	0.085	3.77589293414769e-42	M1	PSMG1
1.67689982778428e-46	-1.14724	0.012	0.063	3.94842833450087e-42	M1	PWWP3A
1.67946708712788e-46	-1.46188	0.007	0.055	3.9544732033513e-42	M1	PDE12
1.72190995303033e-46	-9.78644	0	0.041	4.05440917540522e-42	M1	LINC00299
1.73275087608994e-46	-3.02043	0.002	0.046	4.07993521284137e-42	M1	HMGA1P4
1.76642097084379e-46	-1.30654	0.005	0.051	4.15921481794878e-42	M1	PER1
1.83281636185661e-46	-0.294057	0.028	0.09	4.31554940562756e-42	M1	UNC119
2.03729300014937e-46	-2.95964	0.002	0.046	4.79701009815171e-42	M1	RNF121
2.04131054654926e-46	-2.46595	0.004	0.048	4.80646981290489e-42	M1	ABL1
2.05385328217314e-46	-3.64767	0.001	0.044	4.83600293820487e-42	M1	UST
2.05686941412834e-46	-0.604109	0.02	0.077	4.8431047225066e-42	M1	XPOT
2.06601708747681e-46	-1.53074	0.005	0.05	4.86464383417289e-42	M1	C16orf58
2.09029491929809e-46	-1.43807	0.006	0.054	4.92180841697929e-42	M1	RPRD1B
2.10671661448708e-46	-0.679152	0.017	0.072	4.96047494047127e-42	M1	ASPSCR1
2.45929682745261e-46	-1.28325	0.008	0.056	5.7906603099199e-42	M1	TMEM39B
2.53239270822433e-46	-0.894626	0.012	0.064	5.96277187078501e-42	M1	RIOK2
2.55627248620837e-46	-0.668285	0.016	0.07	6.01899919602624e-42	M1	RBM18
2.6489302931923e-46	-0.341777	0.022	0.081	6.23717126835059e-42	M1	PHF6
2.68992752813369e-46	-5.41365	0	0.042	6.3337033577436e-42	M1	RMRP
2.76737893507565e-46	-4.08027	0.001	0.043	6.51607044052914e-42	M1	ATP11A
2.91520364815219e-46	0.303448	0.3	0.529	6.86413850993914e-42	M1	MZT2B
2.96137029935449e-46	-1.55535	0.005	0.051	6.97284250686008e-42	M1	CC2D1A
3.02647809882223e-46	-9.37785	0	0.041	7.12614533148682e-42	M1	FASLG
3.10200210019778e-46	-0.851654	0.012	0.063	7.3039741451257e-42	M1	SEC24D
3.10982718101497e-46	0.270971	0.069	0.153	7.32239908041785e-42	M1	STOML2
3.15941070166815e-46	-1.94989	0.006	0.052	7.43914843814783e-42	M1	SENP2
3.22516874204853e-46	-5.72919	0	0.041	7.59398232002747e-42	M1	EGLN3
3.47194171129885e-46	-5.3926	0.001	0.042	8.17503395342427e-42	M1	IGLV2-14
3.62517740134301e-46	-0.423692	0.021	0.079	8.53584270920224e-42	M1	SLC41A3
3.64501571006409e-46	-1.05278	0.008	0.057	8.58255399091692e-42	M1	ZC3H11A
3.88142706800603e-46	-3.19752	0.002	0.045	9.13920817432699e-42	M1	TMEM273
4.00277376481289e-46	-1.1725	0.013	0.064	9.42493110662843e-42	M1	STX18
4.17366426172073e-46	-2.06423	0.004	0.049	9.82730987064763e-42	M1	UBP1
4.22246665892087e-46	-5.82638	0	0.042	9.94221999509509e-42	M1	P2RX5
4.38389542732852e-46	-3.13208	0.002	0.045	1.03223201731877e-41	M1	CERS6
4.41786986473143e-46	-6.82292	0	0.042	1.04023163834966e-41	M1	TRAV17
4.63653057058695e-46	-1.16967	0.011	0.061	1.0917174881504e-41	M1	PECR
4.79686219240178e-46	-2.31321	0.003	0.047	1.12946917182292e-41	M1	GIGYF1
5.15269412709629e-46	-0.68483	0.017	0.072	1.21325335916609e-41	M1	PXK
5.20025649529415e-46	-0.46943	0.035	0.1	1.22445239438196e-41	M1	SBF2
5.30943744518519e-46	-2.63207	0.002	0.045	1.2501601408433e-41	M1	LTO1
5.40960197008405e-46	-3.42414	0.002	0.045	1.27374487987599e-41	M1	RGS1
5.46689690312626e-46	-1.89208	0.005	0.05	1.28723554481011e-41	M1	AC012645.3
5.50849308011615e-46	-2.04551	0.005	0.05	1.29702978064415e-41	M1	ZNF836
5.59453213974857e-46	0.429851	0.092	0.19	1.3172885376252e-41	M1	PSMC3
5.62909661446543e-46	2.09821	0.073	0.035	1.32542708884203e-41	M1	CD33
5.68335659433575e-46	-2.33414	0.004	0.048	1.3382031437023e-41	M1	RPUSD2
5.70100833526793e-46	-4.06175	0.001	0.042	1.34235942262219e-41	M1	NBPF10
5.74484045080174e-46	-0.246318	0.026	0.086	1.35268013254578e-41	M1	DCAF13
5.77191503033241e-46	-1.39993	0.007	0.055	1.35905511304207e-41	M1	SIN3B
5.91607242228714e-46	-1.35813	0.009	0.057	1.39299841255173e-41	M1	IDE
5.94494341321614e-46	-5.65788	0	0.041	1.39979637607587e-41	M1	ABCC10
6.11594436618648e-46	-0.928818	0.01	0.06	1.44006026046227e-41	M1	MED7
6.25336579951925e-46	-3.96047	0.001	0.043	1.4724175111548e-41	M1	ZNF10
6.63039112652361e-46	-0.365385	0.022	0.081	1.56119189465125e-41	M1	THOC6
6.67464441622756e-46	-1.33565	0.009	0.058	1.57161177424494e-41	M1	NEU1
6.7801312643304e-46	0.835871	0.524	0.638	1.59644970749923e-41	M1	EIF3H
6.83047641099658e-46	-3.53265	0.002	0.044	1.60830397573325e-41	M1	TMEM135
7.14584995456256e-46	-3.59267	0.001	0.043	1.6825618303013e-41	M1	TRAF3IP2
7.50729301962039e-46	-2.08807	0.004	0.048	1.76766721439982e-41	M1	WDR60
7.56243289692602e-46	-1.31021	0.009	0.058	1.7806504499102e-41	M1	KIAA1586
8.01953295882186e-46	-1.27665	0.008	0.056	1.8882792304842e-41	M1	TOR1AIP2
8.15894687444446e-46	-2.75129	0.002	0.044	1.92110563105669e-41	M1	TRIM65
8.36087961597467e-46	-2.78989	0.002	0.045	1.9686527143774e-41	M1	ZNF740
8.422963457769e-46	-1.30433	0.01	0.059	1.98327097576629e-41	M1	KBTBD3
8.61817549925571e-46	-1.35717	0.008	0.055	2.02923560305475e-41	M1	SLC44A1
8.65196354723541e-46	-8.27417	0	0.041	2.03719133683205e-41	M1	TRBV7-9
8.67050393811533e-46	-1.97951	0.004	0.048	2.04155685726864e-41	M1	TCTEX1D2
9.03017962569095e-46	-1.63231	0.006	0.053	2.12624609466519e-41	M1	SYNJ1
9.14640133865115e-46	0.257506	0.068	0.152	2.1536116591988e-41	M1	FKBP3
9.18581429184837e-46	-1.83974	0.004	0.049	2.16289183315862e-41	M1	ZNF586
9.87735811328413e-46	-1.82835	0.006	0.052	2.32572274135388e-41	M1	ZNF641
1.04697920904549e-45	-4.42781	0.001	0.042	2.46521724561852e-41	M1	AC025171.2
1.08212062617294e-45	-3.30222	0.001	0.043	2.5479612263868e-41	M1	MAP11
1.13238876171355e-45	-3.52792	0.001	0.043	2.66632257833074e-41	M1	SMURF1
1.14025338080742e-45	-0.499833	0.022	0.08	2.68484061044914e-41	M1	WDR77
1.22461186977146e-45	-0.808426	0.015	0.067	2.88347110856388e-41	M1	KIF20B
1.30042844410598e-45	-0.828901	0.014	0.065	3.06198881449193e-41	M1	DPP9
1.32397719794979e-45	0.301344	0.306	0.541	3.11743671029259e-41	M1	TMEM258
1.34036299873665e-45	-2.95368	0.002	0.045	3.15601871682532e-41	M1	ZNF134
1.36372399072585e-45	-1.82785	0.006	0.051	3.21102450856309e-41	M1	METTL8
1.37150741017299e-45	-1.37502	0.009	0.057	3.22935134799332e-41	M1	NOL10
1.37383684817063e-45	-0.230929	0.032	0.095	3.23483624270256e-41	M1	PSME3
1.37545929528169e-45	-1.70796	0.006	0.051	3.23865645667026e-41	M1	AC022706.1
1.37680454487501e-45	-0.35613	0.02	0.076	3.24182398136271e-41	M1	TMA16
1.42762478292274e-45	-0.814049	0.014	0.066	3.36148531386987e-41	M1	P2RX4
1.43259534938507e-45	-0.333909	0.021	0.077	3.37318900966208e-41	M1	TIFA
1.43301094146132e-45	-4.63338	0.001	0.042	3.37416756276483e-41	M1	CHST7
1.43809175972713e-45	-2.4605	0.004	0.049	3.3861308574535e-41	M1	C1orf112
1.44182338873498e-45	-2.76486	0.002	0.044	3.39491735111537e-41	M1	ZNF746
1.47219064099049e-45	-1.48987	0.007	0.054	3.4664200832762e-41	M1	ACADSB
1.52206947419832e-45	-1.74485	0.005	0.05	3.58386478394736e-41	M1	MEN1
1.53025900229091e-45	-5.1098	0	0.041	3.60314784679418e-41	M1	SYNJ2
1.56005499989134e-45	-0.515237	0.019	0.074	3.67330550274415e-41	M1	USP5
1.59434724169556e-45	-1.46841	0.006	0.052	3.75405001529636e-41	M1	NUDCD1
1.63964212280142e-45	-3.49171	0.001	0.043	3.86070134234822e-41	M1	IER5
1.6557911714995e-45	0.496919	0.153	0.286	3.89872589241273e-41	M1	NDUFS6
1.70490498333445e-45	2.07203	0.082	0.041	4.0143692737593e-41	M1	EPS8
1.767507796248e-45	-0.899728	0.013	0.064	4.16177385704553e-41	M1	ANAPC2
1.77604715829929e-45	-0.830306	0.016	0.07	4.18188063893151e-41	M1	POC1B
1.82117203790138e-45	2.16052	0.091	0.048	4.2881316804426e-41	M1	MPP1
1.82565373589158e-45	0.324747	0.062	0.143	4.2986842865303e-41	M1	GPS1
1.84147789285443e-45	-2.46738	0.003	0.046	4.33594384651505e-41	M1	RUFY2
1.85154113701136e-45	-4.841	0	0.041	4.35963876120696e-41	M1	IPP
1.88057240775088e-45	-3.16613	0.002	0.044	4.42799579129022e-41	M1	FAM160A2
1.9533328485691e-45	-0.284882	0.029	0.09	4.59931752524079e-41	M1	ARHGAP12
1.97282434054623e-45	-5.1242	0	0.041	4.64521219225016e-41	M1	AC027097.2
1.98016225149273e-45	-3.30309	0.002	0.044	4.66249003736478e-41	M1	DCAF17
2.0067313511915e-45	-5.04428	0.001	0.042	4.72504963951551e-41	M1	LAIR2
2.06655834272847e-45	-1.48101	0.007	0.055	4.86591827378847e-41	M1	OGFOD3
2.1975996835001e-45	-2.23989	0.003	0.046	5.17446821476934e-41	M1	ZNF140
2.21617733847401e-45	-9.15045	0	0.04	5.21821116117089e-41	M1	LINC00954
2.22589345499307e-45	-0.923791	0.013	0.064	5.24108872912667e-41	M1	PARP6
2.38103384637784e-45	-3.8927	0.001	0.043	5.60638229468126e-41	M1	PGAP3
2.40200253530155e-45	-2.71011	0.003	0.046	5.65575516962103e-41	M1	ZNF559
2.54805783693018e-45	-0.80259	0.016	0.069	5.99965698283581e-41	M1	LAS1L
2.56563108554338e-45	-0.230584	0.031	0.093	6.04103495402045e-41	M1	OAT
2.67524226640548e-45	-1.61961	0.006	0.051	6.29912544047834e-41	M1	MTG2
2.8664335062763e-45	-5.54208	0	0.041	6.74930433387818e-41	M1	IL15RA
3.24760796920482e-45	-1.27891	0.008	0.056	7.64681772428967e-41	M1	IKZF5
3.31246798656543e-45	-0.136846	0.029	0.091	7.79953712116697e-41	M1	FOPNL
3.38855200447061e-45	-1.79411	0.007	0.053	7.97868454972649e-41	M1	SAP130
3.44725424908643e-45	-2.24861	0.005	0.049	8.11690485489892e-41	M1	ZDHHC21
3.52469525521881e-45	-1.01399	0.009	0.057	8.29924744793822e-41	M1	CKS2
3.53982854919567e-45	-0.323449	0.026	0.085	8.33488030193611e-41	M1	CSE1L
3.58112902697987e-45	-2.76929	0.002	0.045	8.43212640692681e-41	M1	MUL1
3.61072021740295e-45	-1.1645	0.01	0.058	8.50180182389698e-41	M1	ARHGAP19
3.6440098506233e-45	0.383573	0.088	0.182	8.58018559427761e-41	M1	NDUFAF8
3.6674265067015e-45	-1.20314	0.009	0.056	8.63532245267935e-41	M1	PPP4R1
3.71612324884432e-45	-2.97593	0.002	0.045	8.74998380172883e-41	M1	APOBR
3.72060649085839e-45	0.327621	0.071	0.157	8.76054004337517e-41	M1	AKR7A2
4.03305435406915e-45	-1.46272	0.007	0.054	9.49622978209121e-41	M1	UNG
4.10106471502046e-45	-1.26763	0.008	0.055	9.65636697798718e-41	M1	MTHFR
4.19934370343647e-45	-4.54706	0.001	0.041	9.88777468411152e-41	M1	GPR107
4.20474073836488e-45	-2.64315	0.002	0.044	9.90048254255395e-41	M1	CCDC126
4.32146278753094e-45	-0.50834	0.02	0.075	1.01753162795203e-40	M1	CRK
4.45028663222552e-45	-4.2213	0.001	0.042	1.04786449042382e-40	M1	TEPSIN
4.48381686645768e-45	-1.29178	0.008	0.055	1.05575951937613e-40	M1	UNK
4.60056720607435e-45	2.41788	0.06	0.026	1.08324955434227e-40	M1	CLEC4A
4.62756723095707e-45	-3.08962	0.002	0.044	1.08960698020115e-40	M1	ATP11C
4.67283793526019e-45	-1.29351	0.007	0.053	1.10026642023636e-40	M1	KLF10
4.968105924762e-45	-1.43883	0.006	0.052	1.16979022104446e-40	M1	KHNYN
4.97479894065883e-45	0.255859	0.058	0.135	1.17136615856753e-40	M1	CZIB
4.99148010822182e-45	-0.178187	0.025	0.084	1.17529390628191e-40	M1	HDHD5
5.06038878736321e-45	-9.20514	0	0.04	1.19151914387254e-40	M1	AC023424.3
5.08740975450314e-45	-0.190284	0.034	0.099	1.19788150079531e-40	M1	UBE2W
5.30404357193404e-45	-1.70686	0.005	0.05	1.24889009944759e-40	M1	TMEM129
5.34931380590343e-45	-3.59621	0.002	0.044	1.25954942873802e-40	M1	CSKMT
5.4167459601258e-45	-2.47384	0.003	0.046	1.27542700377122e-40	M1	ZNF568
5.50452151350919e-45	-4.26704	0.001	0.042	1.29609463557087e-40	M1	LRIG2
5.5966586001796e-45	-1.25995	0.009	0.056	1.31778923399829e-40	M1	BDH1
5.66324948376051e-45	-9.20865	0	0.04	1.33346872344625e-40	M1	WDR86-AS1
5.73069650391987e-45	-0.847279	0.011	0.06	1.34934979881297e-40	M1	TXLNA
5.76538283715436e-45	-4.35455	0.001	0.041	1.35751704283637e-40	M1	SLC38A5
6.00875113028962e-45	-6.55888	0	0.04	1.41482054113799e-40	M1	TRIB3
6.15308896843186e-45	-0.495985	0.02	0.076	1.44880632850697e-40	M1	BRCC3
6.27199156659485e-45	0.210798	0.054	0.129	1.47680313427042e-40	M1	HCFC1R1
6.72218975486016e-45	-2.35719	0.003	0.046	1.58280679967937e-40	M1	TUBE1
6.7758946452789e-45	-2.45982	0.004	0.047	1.59545215317737e-40	M1	CLPTM1L
6.98093204977743e-45	-3.85694	0.001	0.041	1.64373026044059e-40	M1	SLC27A3
7.07049406612633e-45	-1.53833	0.008	0.055	1.66481853281011e-40	M1	ZNRF2
7.12861760312374e-45	-1.38375	0.006	0.052	1.67850430083152e-40	M1	USP21
7.53315696961061e-45	-2.35547	0.004	0.047	1.77375714006451e-40	M1	ATG2B
7.66975371918399e-45	-0.841734	0.009	0.057	1.80592021071906e-40	M1	SCO1
8.21565678574988e-45	-1.66025	0.006	0.051	1.93445854677267e-40	M1	DUS1L
8.76198461417118e-45	0.295902	0.064	0.144	2.06309689725275e-40	M1	COA4
9.34844305122366e-45	-2.26398	0.004	0.047	2.20118440084112e-40	M1	RTP4
9.43076077278932e-45	-1.86494	0.004	0.048	2.22056693156097e-40	M1	PPRC1
9.72921852370386e-45	-2.96147	0.002	0.045	2.29084179359131e-40	M1	RAPGEF2
9.74844392286338e-45	-1.00993	0.011	0.061	2.29536860607741e-40	M1	PGRMC1
9.83814491938901e-45	-2.11433	0.004	0.047	2.31648960271934e-40	M1	PRUNE1
9.85961822672151e-45	-1.04917	0.007	0.054	2.32154570766385e-40	M1	DAPK3
1.04234123240107e-44	-0.892394	0.01	0.058	2.45429666581156e-40	M1	THOC5
1.05955161111751e-44	0.401835	0.278	0.494	2.49482022353728e-40	M1	NDUFA3
1.11516407052078e-44	-3.41779	0.002	0.043	2.62576532044823e-40	M1	AP000787.1
1.11564060447623e-44	0.147338	0.053	0.128	2.62688736729974e-40	M1	TPGS1
1.12617416188422e-44	-2.04271	0.005	0.05	2.65168968157259e-40	M1	EPHB6
1.13769265952423e-44	2.71113	0.034	0.011	2.67881113611575e-40	M1	ZMYND15
1.14001885434575e-44	-2.12544	0.006	0.051	2.6842883944425e-40	M1	AC008083.3
1.17117495400048e-44	0.401321	0.143	0.267	2.75764854668953e-40	M1	H2AFY
1.18213582662061e-44	0.426597	0.106	0.209	2.78345701736088e-40	M1	SEC13
1.19792647778546e-44	2.8827	0.032	0.01	2.82063768459365e-40	M1	RASGRP4
1.20558933474805e-44	0.531563	0.134	0.254	2.83868064759776e-40	M1	LAMTOR5
1.25523768310892e-44	-3.2127	0.001	0.042	2.95558264864827e-40	M1	ASB7
1.27969998459395e-44	0.343081	0.073	0.159	3.01318158372491e-40	M1	CCDC90B
1.3710414576018e-44	-0.54381	0.021	0.077	3.2282542160692e-40	M1	USP53
1.37219081742699e-44	-1.40948	0.012	0.062	3.2309604987136e-40	M1	PBX3
1.43117476707544e-44	-0.406248	0.025	0.083	3.36984410655584e-40	M1	ERGIC1
1.52757327469273e-44	2.378	0.043	0.016	3.59682403259149e-40	M1	FCGR1B
1.53845143284915e-44	-3.28299	0.002	0.043	3.62243774378661e-40	M1	TTC12
1.62415270598604e-44	-2.20939	0.003	0.046	3.82422996151474e-40	M1	DXO
1.68915222400979e-44	-1.22959	0.008	0.055	3.97727782665344e-40	M1	INTS14
1.71187854761958e-44	-1.36536	0.007	0.053	4.03078922822506e-40	M1	RNF8
1.72654327577121e-44	-1.05183	0.013	0.063	4.06531879713089e-40	M1	MPDU1
1.75295674803605e-44	0.438211	0.117	0.226	4.12751195892569e-40	M1	ESD
1.79425869161822e-44	-3.4091	0.002	0.043	4.22476151528426e-40	M1	LLGL2
1.83584469382447e-44	-1.46581	0.006	0.051	4.3226799160791e-40	M1	MIEF1
1.85968105437269e-44	-2.17939	0.004	0.047	4.37880501062594e-40	M1	RIPK3
1.88289802398641e-44	0.323487	0.091	0.186	4.4334716872784e-40	M1	PRKAR1A
1.9438089887003e-44	-1.97356	0.006	0.051	4.57689264479373e-40	M1	BARD1
1.96206839801467e-44	0.488276	0.216	0.388	4.61988624996534e-40	M1	NOP10
2.07681285142352e-44	-6.26816	0	0.04	4.89006353996181e-40	M1	IL23A
2.097120030244e-44	-1.77147	0.006	0.051	4.93787882321253e-40	M1	CSTF2
2.15584424904866e-44	-6.03885	0	0.04	5.07615086880997e-40	M1	KDM5D
2.17796657111863e-44	-1.62825	0.008	0.054	5.12824008835592e-40	M1	SLC25A53
2.18334599981262e-44	-1.74942	0.005	0.049	5.1409064911588e-40	M1	ATP1A1-AS1
2.18367513573971e-44	-1.67665	0.007	0.054	5.14168147461273e-40	M1	PALM2-AKAP2
2.29073804392792e-44	-4.44578	0	0.04	5.39377179823269e-40	M1	NR1D1
2.30173533709852e-44	-4.22438	0.001	0.04	5.41966602473218e-40	M1	MIR29B2CHG
2.44206461696174e-44	-2.46735	0.003	0.045	5.75008534709811e-40	M1	TSTD3
2.450432962389e-44	-2.63411	0.003	0.045	5.76978945324113e-40	M1	ZC3HC1
2.47183376061069e-44	-1.63413	0.005	0.05	5.82017977273393e-40	M1	ESS2
2.50860725924831e-44	-1.61231	0.005	0.049	5.90676665262608e-40	M1	UTP25
2.56196662667512e-44	-2.75779	0.002	0.044	6.03240661916923e-40	M1	ZKSCAN8
2.75356410613549e-44	-0.767356	0.012	0.062	6.48354204430663e-40	M1	SERTAD2
2.80081078122236e-44	-0.523194	0.017	0.07	6.59478906546617e-40	M1	TMEM199
2.99756580454218e-44	-1.69425	0.006	0.051	7.05806844337501e-40	M1	C12orf73
3.02245576962929e-44	1.79128	0.224	0.176	7.11667435516912e-40	M1	USF2
3.13416098867134e-44	-4.19514	0.001	0.04	7.37969546392555e-40	M1	HELZ2
3.24134769308881e-44	-4.00679	0.001	0.041	7.63207727814692e-40	M1	PKP4
3.26587320630358e-44	-0.599211	0.016	0.068	7.6898250515624e-40	M1	BCAT2
3.46824282009038e-44	0.454494	0.122	0.235	8.16632454418481e-40	M1	LSM2
3.55283233155915e-44	-3.22257	0.002	0.044	8.36549900788917e-40	M1	ZNF251
3.58884723102193e-44	-1.17631	0.007	0.052	8.45029969016424e-40	M1	B3GALT6
3.69779470834499e-44	-1.37497	0.005	0.05	8.7068274202691e-40	M1	INPP5B
3.86819983700546e-44	3.23313	0.014	0.002	9.10806333621305e-40	M1	AC004921.1
4.15151794521461e-44	-1.81765	0.005	0.048	9.77516415380232e-40	M1	TAB1
4.24865806279844e-44	-1.75543	0.005	0.049	1.00038902746652e-39	M1	AP4B1
4.25050934518883e-44	-4.66113	0	0.039	1.00082493041816e-39	M1	AC127521.1
4.25388212630942e-44	-1.78503	0.004	0.047	1.00161908546082e-39	M1	UBE2O
4.526385598342e-44	-0.786268	0.015	0.067	1.06578275298561e-39	M1	C11orf49
4.64373068962498e-44	0.422661	0.099	0.198	1.0934128281791e-39	M1	HNRNPAB
4.93962806320233e-44	-1.69591	0.005	0.049	1.16308482376162e-39	M1	NUP188
5.01952584864508e-44	-0.790301	0.012	0.061	1.18189755632197e-39	M1	REEP4
5.25170807652391e-44	-0.591976	0.022	0.078	1.23656718369832e-39	M1	BTG3
5.43315452547564e-44	-0.265388	0.02	0.075	1.2792905645685e-39	M1	POLR2M
5.58183338265719e-44	-0.523508	0.019	0.072	1.31429848828046e-39	M1	LRMP
5.98022827525101e-44	-0.203183	0.027	0.086	1.4081045496906e-39	M1	BMI1
6.06664350416051e-44	0.140084	0.044	0.113	1.42845187948963e-39	M1	MRPL47
6.07842717108846e-44	-1.52137	0.007	0.052	1.43122646170449e-39	M1	PKNOX1
6.2079721662716e-44	-0.582259	0.017	0.07	1.46172912627031e-39	M1	CHM
6.29664166977342e-44	-0.824186	0.013	0.062	1.48260724756485e-39	M1	TBL3
6.33417061926923e-44	-4.65191	0.001	0.04	1.49144381401313e-39	M1	MIGA2
6.74385533749636e-44	-1.44396	0.007	0.053	1.58790817776689e-39	M1	MAPKAPK2
6.8493695441059e-44	-3.58879	0.001	0.041	1.61275255285518e-39	M1	KCNN4
7.09916705747102e-44	-1.5735	0.006	0.05	1.67156987535213e-39	M1	KIF1B
7.10806648375043e-44	-2.68094	0.002	0.043	1.67366533426388e-39	M1	SLC7A1
7.14347736242549e-44	-1.91052	0.004	0.047	1.68200317975671e-39	M1	PDHX
7.27782938413221e-44	-3.63785	0.002	0.043	1.71363770678777e-39	M1	PRKN
8.048067447298e-44	-1.12224	0.009	0.055	1.89499796114079e-39	M1	NUP85
8.99280368665252e-44	-2.64524	0.003	0.044	2.1174455560592e-39	M1	COQ8B
9.5587206449153e-44	-0.180114	0.023	0.08	2.25069636305176e-39	M1	RRP15
9.93024506068355e-44	-2.68771	0.002	0.044	2.33817550198855e-39	M1	ZNF346
1.0456876060654e-43	-2.33133	0.004	0.046	2.4621760372416e-39	M1	PHF10
1.06590040609435e-43	-1.25221	0.009	0.056	2.50976909618977e-39	M1	INTS3
1.1284783109101e-43	-3.00541	0.002	0.042	2.65711503086892e-39	M1	ZNF786
1.17666845600834e-43	-1.21262	0.009	0.055	2.77058354651723e-39	M1	ARV1
1.23701230813396e-43	-2.99498	0.002	0.043	2.91266918073222e-39	M1	HAUS5
1.26595331327826e-43	-1.34469	0.01	0.057	2.980813671445e-39	M1	AP3S2
1.28519313508006e-43	-2.15386	0.004	0.047	3.0261157558595e-39	M1	NME7
1.3463623897033e-43	-0.804668	0.015	0.065	3.17014488279539e-39	M1	RGL2
1.36966219449174e-43	-0.414855	0.022	0.077	3.22500660315025e-39	M1	INIP
1.42214493825617e-43	-2.39478	0.003	0.045	3.34858247161797e-39	M1	TSGA10
1.46327200432915e-43	-0.236564	0.03	0.091	3.44542026139342e-39	M1	DCAF6
1.49808415105701e-43	-2.20394	0.004	0.047	3.52738894207883e-39	M1	POLR3A
1.51924340525116e-43	-2.31562	0.003	0.044	3.57721052200438e-39	M1	ZNF490
1.53365845264244e-43	-1.2249	0.009	0.055	3.61115219259188e-39	M1	PPME1
1.59501987115223e-43	-2.02302	0.004	0.046	3.75563378861505e-39	M1	RFC4
1.60105568900678e-43	-1.27459	0.01	0.058	3.76984572533537e-39	M1	TCTA
1.71285550674586e-43	-0.636514	0.015	0.066	4.0330895761838e-39	M1	MCCC2
1.82006657915637e-43	3.35612	0.015	0.003	4.28552876728159e-39	M1	LINC01664
1.96992842707005e-43	-3.32199	0.002	0.042	4.63839347437915e-39	M1	ZNF557
2.00979202857356e-43	-2.89978	0.001	0.041	4.73225631047931e-39	M1	LINC01089
2.01981122990158e-43	-0.394446	0.022	0.078	4.75584752192626e-39	M1	CRLS1
2.07328334975177e-43	-1.29748	0.008	0.054	4.88175297532552e-39	M1	HIPK1
2.12298854738674e-43	-0.601946	0.016	0.067	4.99878883367681e-39	M1	AGPAT2
2.13629280889038e-43	-2.76735	0.002	0.042	5.0301150478133e-39	M1	CBR3-AS1
2.35308054746122e-43	-4.56941	0.001	0.04	5.54056345705219e-39	M1	RAB39B
2.41016952001589e-43	-2.96164	0.003	0.044	5.67498515182941e-39	M1	TRGV3
2.43090206373655e-43	-1.70378	0.007	0.052	5.72380199927408e-39	M1	PPP1R8
2.4322384138832e-43	-1.41367	0.007	0.052	5.72694856932938e-39	M1	TSTD2
2.43502467874123e-43	-1.35533	0.008	0.053	5.7335091085641e-39	M1	USP38
2.5046321786529e-43	-1.24711	0.009	0.056	5.89740692785612e-39	M1	RAP2C
2.57936427025822e-43	-1.75124	0.006	0.05	6.07337111075001e-39	M1	ZNF350
2.83516919217396e-43	-2.87181	0.002	0.042	6.6756893798928e-39	M1	HEXIM1
2.87100677393368e-43	-2.2908	0.004	0.046	6.76007254990424e-39	M1	ZBTB45
3.31706599091612e-43	-1.82674	0.005	0.048	7.81036358221109e-39	M1	RFX1
3.32996531982403e-43	-3.71372	0.001	0.039	7.84073634205766e-39	M1	ABCA2
3.35207844724405e-43	-2.71447	0.002	0.042	7.89280391188084e-39	M1	HABP4
3.352519507923e-43	-0.347099	0.02	0.074	7.8938424333555e-39	M1	PLEKHF2
3.44542596929455e-43	-1.20267	0.007	0.051	8.11259998730095e-39	M1	CMTR2
3.46244740255019e-43	-0.176846	0.028	0.087	8.15267865404468e-39	M1	ASMTL
3.68607552024921e-43	-1.4963	0.007	0.051	8.6792334199788e-39	M1	EIF1AD
3.69066190571644e-43	-5.92577	0	0.039	8.69003252319993e-39	M1	GPR25
3.83716946560239e-43	-0.537536	0.014	0.064	9.03499922370739e-39	M1	EIF2B2
3.9507272116502e-43	-0.994669	0.01	0.058	9.30238229255157e-39	M1	JOSD1
4.00713565760998e-43	-3.53554	0.001	0.04	9.43520161940847e-39	M1	BRD1
4.04676114237837e-43	1.81033	0.059	0.026	9.52850378584412e-39	M1	CYP27A1
4.06968100438218e-43	-1.14394	0.011	0.058	9.58247089291827e-39	M1	ANAPC10
4.13803351289009e-43	-6.43533	0	0.039	9.743413709451e-39	M1	SLC35D1
4.19084179051188e-43	-6.09504	0.001	0.039	9.86775607993926e-39	M1	KLRC1
4.24211581360107e-43	-1.89868	0.004	0.047	9.98848589470509e-39	M1	RBM12B
4.54278250723589e-43	0.32368	0.062	0.14	1.06964356915376e-38	M1	BOLA3
4.61991755398234e-43	-0.267404	0.023	0.078	1.08780578726068e-38	M1	CRYZ
4.93629595397451e-43	0.221979	0.069	0.149	1.16230024532284e-38	M1	NSL1
4.96955891272115e-43	-2.83525	0.002	0.043	1.17013234158932e-38	M1	MTA3
5.27746216546849e-43	0.399088	0.105	0.205	1.24263124148121e-38	M1	APPL1
5.43062495755107e-43	-1.77121	0.005	0.048	1.27869495250497e-38	M1	LRRC40
5.4530102558008e-43	-0.404342	0.019	0.073	1.28396579483086e-38	M1	BSCL2
5.64726839841274e-43	-0.897198	0.012	0.06	1.32970581709026e-38	M1	ZYG11B
5.74083147469228e-43	-1.01664	0.009	0.055	1.35173617903104e-38	M1	SIRT6
5.8054737531082e-43	-6.22444	0	0.038	1.36695684990686e-38	M1	SLC14A1
5.81859482891242e-43	-0.381045	0.021	0.076	1.37004633841572e-38	M1	MAGOHB
6.15050612173816e-43	-2.62673	0.002	0.043	1.44819817142447e-38	M1	ZNF227
6.17736906205041e-43	-1.79116	0.006	0.049	1.45452331935039e-38	M1	IFT88
6.18240791929939e-43	-4.89034	0.001	0.039	1.45570976867823e-38	M1	ARSG
6.30258838010426e-43	-1.91184	0.005	0.047	1.48400745997935e-38	M1	CRTC1
7.16370299962279e-43	0.386216	0.121	0.23	1.68676550829118e-38	M1	RAB10
7.80164332312361e-43	-6.59786	0	0.038	1.83697493686268e-38	M1	RNF144A
8.07178883635683e-43	-2.20883	0.004	0.045	1.90058339940858e-38	M1	TPCN1
8.2542898842436e-43	-3.13861	0.002	0.042	1.943555096144e-38	M1	RAD54L2
8.46973631732255e-43	-2.63897	0.003	0.043	1.99428411327677e-38	M1	SLC49A4
8.8378138637801e-43	0.168768	0.067	0.147	2.08095165236566e-38	M1	CHCHD3
8.9954091721185e-43	-2.65025	0.002	0.041	2.11805904366702e-38	M1	TRAF2
9.09894981969665e-43	-6.22149	0	0.038	2.14243872454577e-38	M1	ANKUB1
9.23955190570244e-43	-1.15325	0.013	0.062	2.1755448917167e-38	M1	COX10-AS1
9.50566101363347e-43	0.461668	0.13	0.244	2.23820294227014e-38	M1	ATP5MC1
9.8059122055389e-43	-2.46979	0.002	0.042	2.30890008791619e-38	M1	POMGNT1
9.93774025536617e-43	-1.36435	0.007	0.052	2.33994032052852e-38	M1	AC020915.2
9.99766309433954e-43	-3.76464	0.001	0.04	2.35404975219319e-38	M1	FOSL2
1.00346828184455e-42	-0.474593	0.018	0.069	2.36276641643118e-38	M1	GTF2H3
1.16645559638907e-42	0.45678	0.17	0.307	2.74653634725771e-38	M1	HMGN3
1.23129991603062e-42	-1.55051	0.006	0.049	2.89921878228569e-38	M1	CIAO3
1.23176321865707e-42	2.79036	0.038	0.013	2.90030967464994e-38	M1	STAC3
1.23659805686223e-42	0.273312	0.076	0.16	2.91169378468782e-38	M1	UBE2E3
1.24325631183266e-42	0.404772	0.73	0.838	2.92737131184117e-38	M1	HNRNPA1
1.25730833662001e-42	-2.37884	0.006	0.05	2.96045820940548e-38	M1	AFF3
1.26388183833399e-42	-6.16642	0.001	0.039	2.97593617654122e-38	M1	TRAV21
1.28962838368206e-42	-0.343857	0.024	0.08	3.03655899221778e-38	M1	ECSIT
1.31445692495592e-42	0.315028	0.084	0.173	3.0950202755012e-38	M1	MRPS15
1.36510570527172e-42	-1.38594	0.007	0.051	3.21427789363279e-38	M1	NBPF1
1.37922519193008e-42	-3.98584	0.001	0.04	3.24752363691857e-38	M1	ZNF211
1.39064529860354e-42	-0.354805	0.027	0.084	3.2744134200919e-38	M1	FAR1
1.41479594209873e-42	-1.80265	0.005	0.047	3.33127852526568e-38	M1	GLI4
1.49264760551106e-42	-1.36979	0.006	0.049	3.51458805193634e-38	M1	AMFR
1.58104560203377e-42	-1.54799	0.005	0.047	3.7227299745487e-38	M1	TYSND1
1.5909677233945e-42	-0.865317	0.011	0.059	3.74609260150469e-38	M1	BDH2
1.59267752899416e-42	-2.74475	0.002	0.041	3.75011850976965e-38	M1	FAM234A
1.59679578189858e-42	-2.78526	0.003	0.043	3.75981534805839e-38	M1	EPHA1-AS1
1.60500464148438e-42	0.325307	0.055	0.128	3.77914392883913e-38	M1	PLEKHO1
1.68858615058793e-42	-0.120448	0.026	0.083	3.97594495017434e-38	M1	PES1
1.71201400231122e-42	-2.14456	0.004	0.045	4.03110816984199e-38	M1	MINDY3
1.76199389509274e-42	2.01018	0.141	0.091	4.14879082538536e-38	M1	BLVRB
1.76618505320864e-42	-0.450065	0.017	0.069	4.15865932628507e-38	M1	GRWD1
1.79834383897898e-42	-5.53772	0	0.038	4.2343804032599e-38	M1	SAMD12
1.81031024256251e-42	-2.23314	0.004	0.045	4.26255649713769e-38	M1	SPIN2B
1.8291488241219e-42	-1.7196	0.006	0.049	4.30691382127743e-38	M1	TBC1D25
1.8691585219856e-42	-0.665724	0.015	0.065	4.4011206558673e-38	M1	GOLGA3
1.87695903695301e-42	-4.96116	0.001	0.039	4.41948774840955e-38	M1	LINC01237
1.90515172199036e-42	-1.51807	0.006	0.049	4.48587024459851e-38	M1	PDRG1
1.93190533444414e-42	-3.55527	0.001	0.039	4.54886430048217e-38	M1	ZNF408
1.95924595669614e-42	-4.6751	0	0.038	4.61324052963672e-38	M1	POMT1
1.9957806928877e-42	-6.10721	0	0.038	4.69926521947339e-38	M1	GDPD5
2.10027637355971e-42	-3.10831	0.002	0.042	4.94531074918369e-38	M1	ZNF569
2.10891130258434e-42	-0.312685	0.025	0.081	4.96564255306509e-38	M1	HSD17B12
2.12898732937645e-42	-3.35381	0.002	0.041	5.01291356574978e-38	M1	TFRC
2.15532199352946e-42	-0.543242	0.014	0.063	5.07492116596446e-38	M1	YJU2
2.17779495634756e-42	-1.51888	0.007	0.05	5.12783600421595e-38	M1	UPF1
2.18846955458364e-42	-0.637287	0.019	0.071	5.15297041322265e-38	M1	CUL4B
2.20475157044642e-42	-1.25786	0.008	0.053	5.19130804777313e-38	M1	RBM4B
2.308132288815e-42	-1.34945	0.008	0.053	5.4347282872438e-38	M1	C5orf22
2.34579786643883e-42	-3.35962	0.002	0.041	5.52341565631686e-38	M1	NR4A2
2.38351173214468e-42	-0.499998	0.017	0.068	5.61221672450786e-38	M1	STK40
2.54519829477195e-42	0.412968	0.093	0.186	5.99292390487004e-38	M1	GLO1
2.57094986282543e-42	-2.58815	0.003	0.043	6.05355854700876e-38	M1	AL118516.1
2.60169195612143e-42	-0.211799	0.026	0.083	6.12594387988351e-38	M1	GOT2
2.60624988213411e-42	-1.1021	0.011	0.058	6.13667597247297e-38	M1	PLA2G12A
2.81949128418789e-42	-2.52751	0.002	0.042	6.63877417774882e-38	M1	HELLS
2.89065695882459e-42	0.415474	0.25	0.441	6.80634087524837e-38	M1	EIF5A
2.91522010680677e-42	-2.13887	0.005	0.047	6.86417726348722e-38	M1	TATDN2
3.0907324166549e-42	-0.316243	0.027	0.084	7.27743854825563e-38	M1	RDX
3.22741516898728e-42	-6.8219	0.001	0.039	7.59927175689744e-38	M1	TRBV28
3.22849656754472e-42	-4.31916	0.001	0.039	7.60181801794079e-38	M1	TCAF2
3.36215602525261e-42	-2.77129	0.002	0.042	7.91653257705979e-38	M1	BRF1
3.36311992897963e-42	-2.76193	0.002	0.042	7.91880218477544e-38	M1	TARBP1
3.41397228872038e-42	-9.54318	0	0.037	8.03853915102101e-38	M1	FCRL6
3.55633906893473e-42	-0.473954	0.018	0.07	8.37375597171371e-38	M1	ACSF3
3.60836812833064e-42	-0.13233	0.032	0.092	8.49626359496733e-38	M1	PIK3CG
3.71004897588459e-42	-2.33833	0.003	0.043	8.73568131861785e-38	M1	SREBF1
3.80755667598789e-42	-3.71773	0.002	0.041	8.96527294928109e-38	M1	PRKCE
3.93452313791436e-42	-1.43904	0.007	0.051	9.26422818053316e-38	M1	ABCD3
4.05462289660122e-42	0.441665	0.19	0.338	9.54701507233723e-38	M1	GNAI2
4.35878926701093e-42	-1.78356	0.005	0.047	1.02632052081039e-37	M1	HECTD3
4.38194258413675e-42	-0.791622	0.014	0.062	1.03177220086084e-37	M1	TMLHE
4.58820620909431e-42	0.561222	0.131	0.246	1.08033903399335e-37	M1	MLF2
4.6029574339381e-42	-9.17253	0	0.037	1.08381235739507e-37	M1	CLIC5
4.63637452219059e-42	-3.79608	0.001	0.039	1.091680744995e-37	M1	HIST1H3D
4.72971968589473e-42	-1.97277	0.004	0.045	1.11365979724077e-37	M1	PUS1
4.76001308258579e-42	-3.64107	0.001	0.039	1.12079268042565e-37	M1	AKAP1
4.8130035501293e-42	-4.40206	0.001	0.039	1.13326981591344e-37	M1	GALNT6
4.94454344563365e-42	0.215094	0.058	0.133	1.1642421997089e-37	M1	CSRP1
4.97063498240467e-42	-4.84105	0	0.038	1.170385712957e-37	M1	SGO1-AS1
4.9900992731828e-42	-1.59098	0.005	0.048	1.17496877486362e-37	M1	ZC3H7B
5.04502501118759e-42	-1.82416	0.007	0.051	1.18790158913423e-37	M1	ANKS1A
5.07500440612761e-42	-2.77997	0.004	0.044	1.19496053746681e-37	M1	UBA6-AS1
5.08355003436736e-42	-1.20935	0.01	0.055	1.19697269109214e-37	M1	DCAKD
5.11204209260119e-42	-0.248271	0.025	0.081	1.20368143112388e-37	M1	GPN1
5.11544010888665e-42	-2.02638	0.004	0.045	1.20448152803845e-37	M1	ZNF691
5.16439979937429e-42	-0.474184	0.014	0.062	1.21600957676067e-37	M1	HIF1AN
5.27127190340558e-42	-1.75127	0.004	0.045	1.24117368237588e-37	M1	DUSP18
5.60117248562319e-42	-3.16936	0.001	0.04	1.31885207346484e-37	M1	SIRT1
5.71216366704348e-42	-3.01736	0.002	0.04	1.34498605704206e-37	M1	FRAT2
5.7237712744768e-42	-3.35509	0.002	0.04	1.34771918428831e-37	M1	DDX28
6.08580802350382e-42	-3.88981	0.001	0.039	1.43296435721421e-37	M1	ZNF12
6.11636443615685e-42	-3.89391	0.001	0.039	1.44015917013749e-37	M1	PCBP4
6.21674720253876e-42	-1.76887	0.005	0.046	1.46379529630978e-37	M1	NDUFAF7
6.24303076553258e-42	-5.04029	0	0.038	1.4699840240523e-37	M1	ZNF540
6.32526050809652e-42	-2.01163	0.003	0.043	1.48934583923641e-37	M1	TRIM41
6.45610967161833e-42	-2.28702	0.003	0.043	1.52015558327925e-37	M1	AREL1
6.48496186860731e-42	-4.55862	0	0.038	1.52694912158228e-37	M1	MOSMO
6.68685398516991e-42	-9.06732	0	0.037	1.57448663934811e-37	M1	TRBJ2-3
7.28899543588441e-42	-2.12562	0.004	0.045	1.71626686533334e-37	M1	B3GNTL1
7.61716813990495e-42	0.251536	0.057	0.131	1.79353841022202e-37	M1	C12orf10
7.64995968970228e-42	-0.20229	0.023	0.078	1.8012595085373e-37	M1	MRTO4
7.78304437795484e-42	-0.865678	0.014	0.062	1.83259562923325e-37	M1	WDTC1
7.94501339132029e-42	-3.3408	0.001	0.039	1.87073285312028e-37	M1	ZNF248
8.12561103222525e-42	-0.79369	0.016	0.066	1.91325637364776e-37	M1	SRBD1
8.23424293555388e-42	-2.68208	0.002	0.041	1.93883484160552e-37	M1	C2CD3
8.4868350744201e-42	-0.175164	0.026	0.082	1.99831018662296e-37	M1	CCDC22
8.49169374653068e-42	-1.07119	0.009	0.055	1.99945420955811e-37	M1	CAMTA2
8.7971305212276e-42	-2.33689	0.003	0.042	2.07137235252825e-37	M1	RNF123
8.8860200527858e-42	-2.26179	0.003	0.043	2.09230228162894e-37	M1	GPATCH1
9.12475653878287e-42	-0.885544	0.012	0.059	2.14851517462181e-37	M1	UBR7
9.14816278238284e-42	-3.12604	0.001	0.04	2.15402640873986e-37	M1	NBPF26
9.44066459682335e-42	-4.15875	0.001	0.039	2.22289888596803e-37	M1	IL2RA
9.67143145415595e-42	-3.22194	0.002	0.04	2.27723525019556e-37	M1	ZNF623
9.68393245126621e-42	-2.97961	0.002	0.041	2.28017873497514e-37	M1	CAPRIN2
1.02388776129799e-41	-1.31409	0.007	0.05	2.41084612275224e-37	M1	MFN1
1.05770840502498e-41	0.101464	0.036	0.098	2.49048021047181e-37	M1	C5orf24
1.09783983502841e-41	-1.76066	0.004	0.045	2.58497367555789e-37	M1	TEX10
1.11878073020073e-41	-0.548048	0.014	0.062	2.63428110733064e-37	M1	ZBED1
1.17064052789273e-41	-10.6321	0	0.037	2.75639018697621e-37	M1	TRAV19
1.20858725448296e-41	-2.82137	0.002	0.041	2.84573954940559e-37	M1	KLHDC7B
1.22582720465967e-41	0.561457	0.185	0.332	2.88633273609165e-37	M1	NDUFB7
1.27775476718489e-41	0.570127	0.148	0.273	3.00860137481354e-37	M1	NDUFB3
1.28385084117853e-41	0.391033	0.069	0.15	3.02295519063897e-37	M1	CUEDC2
1.31195400864397e-41	-1.74835	0.005	0.047	3.0891269087531e-37	M1	C15orf39
1.31362887390494e-41	0.237477	0.053	0.124	3.09307054649657e-37	M1	SNAPIN
1.33605070964459e-41	-1.03984	0.007	0.051	3.14586500092915e-37	M1	RPUSD1
1.36250622953685e-41	0.61561	0.603	0.75	3.20815716806747e-37	M1	EIF3K
1.42137987903684e-41	-2.14158	0.004	0.045	3.34678106318015e-37	M1	DHRS7B
1.47732019124135e-41	-1.47865	0.006	0.048	3.47849812229688e-37	M1	SIRT5
1.53082097221547e-41	-1.19689	0.007	0.051	3.60447106117855e-37	M1	TMCO6
1.54874654684906e-41	-1.83042	0.005	0.047	3.6466786192108e-37	M1	MRGBP
1.59330114253053e-41	-1.61348	0.006	0.049	3.75158687020239e-37	M1	LIMD1
1.70447716625917e-41	0.5165	0.188	0.337	4.01336193567384e-37	M1	SF3B5
1.71131810549286e-41	0.327571	0.064	0.14	4.0294696111935e-37	M1	TXNRD1
1.84739431850909e-41	-1.18091	0.009	0.053	4.3498746623615e-37	M1	NHLRC2
1.94342759676496e-41	-4.20445	0.001	0.038	4.57599461934277e-37	M1	ZFP82
2.1268596662309e-41	-9.04569	0	0.037	5.00790377010729e-37	M1	SLC9B2
2.13244219602742e-41	-7.70498	0	0.037	5.02104839476617e-37	M1	KIF5C
2.29804667804633e-41	-1.32247	0.006	0.048	5.41098070812789e-37	M1	PDIK1L
2.34545103598992e-41	-0.74921	0.01	0.055	5.52259900934186e-37	M1	HIST2H2AC
2.40215538460724e-41	-2.4069	0.003	0.042	5.65611506859621e-37	M1	KCTD6
2.47754388571333e-41	-0.946069	0.011	0.056	5.8336248333006e-37	M1	MYO18A
2.5630303095655e-41	-9.8376	0	0.036	6.03491116690293e-37	M1	RTKN2
2.81042881940431e-41	-1.88326	0.004	0.043	6.6174356981694e-37	M1	ZNF3
2.82899949218952e-41	-1.34138	0.009	0.053	6.66116220430944e-37	M1	CSTF3
2.85846242256361e-41	-1.00005	0.011	0.058	6.73053562016828e-37	M1	HSPBAP1
2.95104247729401e-41	0.185249	0.049	0.118	6.94852461703647e-37	M1	POLD2
2.95818654645309e-41	-0.684999	0.014	0.062	6.96534604227845e-37	M1	DAPP1
3.1178630898592e-41	0.281535	0.052	0.123	7.34132043138248e-37	M1	ITPA
3.19441677484762e-41	-5.41215	0	0.037	7.5215737380562e-37	M1	LINC01004
3.31156868091599e-41	-1.36012	0.007	0.049	7.7974196160848e-37	M1	PRKAB1
3.3812554508482e-41	0.315954	0.06	0.135	7.96150408456718e-37	M1	COMMD8
3.40495813751241e-41	-1.28082	0.007	0.05	8.01731443058673e-37	M1	TRIM23
3.58677768594264e-41	-1.52822	0.005	0.047	8.44542673932053e-37	M1	NUP155
3.70380211704479e-41	-2.87827	0.002	0.041	8.72097246479366e-37	M1	ZNF814
3.75653869913275e-41	-1.36282	0.007	0.05	8.84514602097798e-37	M1	TMEM250
3.78344390091233e-41	-3.04064	0.002	0.04	8.90849700908818e-37	M1	CLCC1
3.88552130596237e-41	-1.66673	0.005	0.047	9.14884846701899e-37	M1	PRKAR1B
3.88743563078706e-41	-4.9733	0	0.037	9.15335593625122e-37	M1	SLC37A3
4.18383129591943e-41	-0.425181	0.017	0.066	9.8512491693719e-37	M1	RNF146
4.28080154058001e-41	0.509719	0.116	0.221	1.00795753074497e-36	M1	SRM
4.37998279283888e-41	-2.21245	0.002	0.041	1.03131074840184e-36	M1	ZNF318
4.40138323972807e-41	-0.411779	0.019	0.069	1.03634969762637e-36	M1	ACTN1
4.481957327694e-41	-1.77874	0.004	0.045	1.05532167237883e-36	M1	TBC1D13
4.48717987408734e-41	0.19115	0.053	0.124	1.05655137315261e-36	M1	TMEM126B
4.50178647922647e-41	3.11375	0.025	0.007	1.05999064439867e-36	M1	SCN1B
4.61884854903179e-41	-2.90718	0.002	0.04	1.08755407935503e-36	M1	NLK
4.77194793675904e-41	-0.478851	0.02	0.072	1.12360286118928e-36	M1	IPO8
4.82428364076533e-41	-3.07719	0.002	0.04	1.1359258260546e-36	M1	GMEB2
4.90050195281007e-41	0.539657	0.126	0.236	1.15387218980866e-36	M1	PHB
4.96110675754664e-41	-2.08955	0.003	0.042	1.16814219713193e-36	M1	UBL7-AS1
5.30334277311218e-41	-4.19526	0.001	0.038	1.24872508935699e-36	M1	FBXO46
5.40855983430594e-41	0.520425	0.104	0.203	1.27349949858568e-36	M1	POLR2J
5.58390768103455e-41	0.353773	0.118	0.222	1.3147869025764e-36	M1	HSPA1A
5.74605425754945e-41	3.07075	0.028	0.008	1.35296593548259e-36	M1	HOMER3
5.90951005371859e-41	-2.03873	0.005	0.045	1.39145323724858e-36	M1	AC090152.1
6.13271828043248e-41	-2.04421	0.004	0.044	1.44400984631063e-36	M1	SBNO2
6.35846387188789e-41	0.158931	0.992	0.962	1.49716390327472e-36	M1	RPL30
6.51144874184703e-41	-9.31317	0	0.036	1.5331857207553e-36	M1	Z94721.1
6.56348109879932e-41	-2.9059	0.002	0.04	1.54543725952329e-36	M1	ZNF250
7.01681954143342e-41	-3.03391	0.002	0.041	1.65218032922591e-36	M1	USP45
7.48359513600782e-41	-5.14213	0	0.037	1.7620873107244e-36	M1	AL049869.3
7.63007856101101e-41	-1.33445	0.006	0.047	1.79657829797565e-36	M1	C2orf69
8.01793487593732e-41	-3.95336	0.001	0.039	1.8879029458882e-36	M1	ACVR2A
8.03810259546425e-41	-6.03025	0	0.036	1.89265163712801e-36	M1	ANKS3
9.17532199449255e-41	-4.68455	0.001	0.038	2.16042131682322e-36	M1	MICAL3
9.18491250411798e-41	-2.72581	0.002	0.041	2.16267949821962e-36	M1	FOXK2
9.22841007244563e-41	-1.08885	0.007	0.05	2.17292143565805e-36	M1	PET117
9.40630703896971e-41	-0.691155	0.013	0.06	2.21480905539581e-36	M1	SLC25A51
9.44767375875195e-41	-2.26543	0.004	0.043	2.22454926323574e-36	M1	SLC35E3
9.6661086427212e-41	-1.46221	0.006	0.048	2.27598194101513e-36	M1	ZNF426
1.02996455546501e-40	0.480661	0.164	0.295	2.42515454229792e-36	M1	VPS29
1.05715570683098e-40	-9.06854	0	0.036	2.48917882730423e-36	M1	TSPAN2
1.14254543356941e-40	-0.772101	0.013	0.06	2.69023747788253e-36	M1	CCDC92
1.14854448347983e-40	-3.52823	0.001	0.038	2.7043628408016e-36	M1	ARSK
1.15921660350537e-40	-1.25724	0.007	0.049	2.72949141461374e-36	M1	TMEM9
1.24774267381253e-40	-1.7838	0.005	0.045	2.93793489975899e-36	M1	TTC31
1.25042690074126e-40	-2.33141	0.004	0.044	2.94425518048537e-36	M1	RANBP10
1.26037207474371e-40	0.154661	0.047	0.114	2.96767208719155e-36	M1	TIMMDC1
1.27908770478197e-40	-0.907995	0.01	0.055	3.01173990967962e-36	M1	PINX1
1.29228524074168e-40	-3.49684	0.001	0.038	3.04281482785036e-36	M1	TMEM94
1.31517953635773e-40	-0.970031	0.01	0.054	3.09672173630791e-36	M1	SAAL1
1.33642344115741e-40	-2.07822	0.004	0.043	3.14674263454924e-36	M1	ARFGAP1
1.48320148035161e-40	-5.13168	0	0.037	3.49234620563591e-36	M1	OBSCN
1.52051158283656e-40	2.88699	0.032	0.01	3.58019657294697e-36	M1	SSPN
1.52077186270928e-40	0.447315	0.182	0.323	3.58080942793526e-36	M1	PRDX6
1.52227669220991e-40	-1.43871	0.006	0.047	3.58435269947746e-36	M1	DDX20
1.54350543764318e-40	-2.53161	0.003	0.042	3.63433790347464e-36	M1	ATP6V1E2
1.65002576695535e-40	-1.05193	0.011	0.056	3.88515067087307e-36	M1	DNAJC24
1.65803320948496e-40	-0.48786	0.016	0.065	3.90400499505329e-36	M1	OGG1
1.6670630397386e-40	-4.85483	0	0.037	3.92526663336852e-36	M1	PCYOX1L
1.71606054629042e-40	-9.41212	0	0.036	4.04063616229543e-36	M1	CATSPERB
1.80416598697665e-40	-3.54909	0.002	0.039	4.24808923293521e-36	M1	ZSCAN25
1.82091154448142e-40	0.258802	0.062	0.137	4.28751832263596e-36	M1	HINT2
1.84809498881631e-40	-0.261716	0.019	0.069	4.35152446066688e-36	M1	GON7
1.99038290089425e-40	-1.88367	0.004	0.043	4.68655557844561e-36	M1	TEX261
2.01565664476006e-40	-0.23902	0.025	0.079	4.74606513575203e-36	M1	DLGAP4
2.02974772141389e-40	-2.9474	0.002	0.04	4.77924398484115e-36	M1	GRPEL2
2.03477706018973e-40	-2.13274	0.004	0.043	4.79108606592273e-36	M1	EMILIN2
2.04400398748168e-40	-2.95366	0.002	0.039	4.81281178892437e-36	M1	CHIC1
2.25950385144089e-40	-1.82781	0.004	0.043	5.32022776860272e-36	M1	TMEM68
2.49691946204661e-40	-1.06057	0.009	0.052	5.87924656533494e-36	M1	MED14
2.57843811520176e-40	0.530253	0.132	0.245	6.07119038605405e-36	M1	COX16
2.63302850845075e-40	-2.97603	0.002	0.04	6.19972892599813e-36	M1	EDC3
2.65689734156732e-40	-2.82583	0.002	0.039	6.25593048045442e-36	M1	SLC39A13
2.67388370342766e-40	0.549625	0.136	0.25	6.29592656809077e-36	M1	GLRX
2.69319618724338e-40	-1.93291	0.003	0.042	6.34139974248326e-36	M1	PRDM4
2.69750998154695e-40	-1.80476	0.003	0.042	6.35155700255045e-36	M1	TSC1
2.88339038245324e-40	-0.752996	0.011	0.057	6.7892309945244e-36	M1	SLC35B1
2.96882984648695e-40	-0.585201	0.014	0.061	6.99040675653817e-36	M1	PJA1
3.03800822177782e-40	-1.32181	0.007	0.049	7.15329415899806e-36	M1	ZFP62
3.16103594260083e-40	-0.184436	0.031	0.089	7.44297523044792e-36	M1	SYNC
3.16264003193158e-40	0.446272	0.124	0.232	7.4467522191861e-36	M1	MEA1
3.29251458409901e-40	-1.89377	0.004	0.044	7.75255483971952e-36	M1	JMJD8
3.32227266509301e-40	-0.648816	0.012	0.058	7.822623217228e-36	M1	RXYLT1
3.32310534407436e-40	-0.70882	0.013	0.06	7.82458384315749e-36	M1	ZNF664
3.47800932295402e-40	-1.57225	0.005	0.045	8.18932075182753e-36	M1	TTI2
3.48659737261057e-40	-1.42823	0.007	0.049	8.20954217354886e-36	M1	DCUN1D4
3.57361302255637e-40	-0.893635	0.011	0.056	8.41442922291122e-36	M1	TRMT1L
3.58787387055793e-40	-1.89103	0.001	0.037	8.44800781561571e-36	M1	IGKV4-1
3.59515520232278e-40	-1.79571	0.005	0.045	8.46515243938922e-36	M1	AP4E1
3.62712597838061e-40	-2.01607	0.003	0.042	8.540430828695e-36	M1	TIRAP
3.65391698880328e-40	-0.899527	0.012	0.058	8.60351294183621e-36	M1	NDST2
3.68284876134529e-40	-3.05642	0.001	0.038	8.67163569346363e-36	M1	CPLANE1
3.78124318400904e-40	-4.59032	0	0.036	8.9033152010677e-36	M1	TMEM185A
3.78408301233856e-40	-0.107433	0.03	0.088	8.91000186085236e-36	M1	MARCH5
3.94338372003841e-40	-0.411593	0.017	0.065	9.28509130720245e-36	M1	PAK1IP1
4.04799397593153e-40	-1.87402	0.005	0.045	9.53140661572838e-36	M1	TMEM44-AS1
4.15196008463995e-40	-1.25213	0.006	0.047	9.77620521529323e-36	M1	NAA30
4.17945684613387e-40	-2.88735	0.002	0.04	9.84094908990681e-36	M1	GPATCH3
4.38979861965606e-40	-4.27006	0.001	0.037	1.03362198298422e-35	M1	SLC10A7
4.42163135813171e-40	-0.306735	0.023	0.076	1.04111731958569e-35	M1	RABGGTA
4.44760893921609e-40	0.331517	0.058	0.13	1.04723400082782e-35	M1	TMEM18
4.6778477071679e-40	-0.901964	0.013	0.059	1.10144602112975e-35	M1	BLZF1
5.06677183521891e-40	-0.797393	0.013	0.06	1.19302209632064e-35	M1	ALKBH3
5.0668303009402e-40	-0.343969	0.021	0.073	1.19303586265938e-35	M1	DDX49
5.11807408816382e-40	-0.110291	0.026	0.081	1.20510172479905e-35	M1	DOK1
5.65115012596585e-40	-9.50424	0	0.035	1.33061980865992e-35	M1	AF165147.1
5.66558236187006e-40	-1.36047	0.007	0.049	1.33401802292593e-35	M1	TMCO4
5.70007124523562e-40	2.5188	0.043	0.017	1.34213877540318e-35	M1	AC090559.1
5.78369639476052e-40	-3.9355	0.001	0.037	1.36182915311031e-35	M1	AL139246.5
6.12059743194418e-40	-0.39491	0.021	0.072	1.44115587132558e-35	M1	SFXN3
6.28309175381248e-40	-0.469818	0.02	0.07	1.47941678435269e-35	M1	AGPS
6.54988979861737e-40	-4.01915	0.001	0.038	1.54223705198245e-35	M1	WARS2-AS1
6.57637924194137e-40	-2.90959	0.002	0.04	1.54847425630751e-35	M1	TMEM185B
6.58769161789059e-40	-0.889208	0.015	0.062	1.55113786834852e-35	M1	RHBDF2
6.66251324587919e-40	-0.964874	0.009	0.052	1.56875536887471e-35	M1	SDE2
6.95033701725902e-40	-4.19606	0.001	0.036	1.63652635408381e-35	M1	TOP3A
7.08823225390264e-40	-4.65985	0.001	0.037	1.66899516650392e-35	M1	UNKL
7.42270586136669e-40	-1.65138	0.005	0.045	1.7477503221174e-35	M1	CHRNB1
7.44783177784887e-40	0.214284	0.064	0.139	1.7536664704123e-35	M1	GRINA
7.70275564025561e-40	-2.60272	0.002	0.04	1.81369084305459e-35	M1	ATL2
7.72822619681831e-40	-4.25153	0.001	0.037	1.81968814030284e-35	M1	UBN2
7.90279878864468e-40	-2.5942	0.003	0.041	1.86079300277428e-35	M1	PHTF1
7.9512558145241e-40	2.75603	0.031	0.01	1.87220269408785e-35	M1	TNNI2
8.08388209788352e-40	-0.485697	0.015	0.062	1.90343087876765e-35	M1	EXOC3
8.63256590885367e-40	-2.90878	0.003	0.04	2.03262396889869e-35	M1	AC004865.2
9.24750089586072e-40	-1.16083	0.008	0.05	2.17741656093937e-35	M1	DVL2
9.44175933232177e-40	-3.47603	0.001	0.038	2.22315665238848e-35	M1	BMPR1A
9.44256841492978e-40	-3.65702	0.001	0.037	2.22334715897937e-35	M1	MFGE8
9.71444119377373e-40	-1.20667	0.009	0.052	2.28736232348596e-35	M1	PRIMPOL
9.75642499235671e-40	-0.665769	0.013	0.058	2.29724782870031e-35	M1	WDR55
9.83871477146776e-40	1.61824	0.275	0.244	2.3166237800898e-35	M1	CAPZA2
9.93751393501166e-40	0.412995	0.691	0.816	2.33988703113785e-35	M1	COX7C
1.02710381594574e-39	-3.94327	0.001	0.037	2.41841864502583e-35	M1	FLNB
1.02819954263587e-39	-1.79973	0.005	0.044	2.42099864309042e-35	M1	TUBGCP5
1.09954007072014e-39	-0.412097	0.017	0.065	2.58897705051764e-35	M1	HAUS2
1.14555459512555e-39	-1.75557	0.006	0.046	2.69732284968262e-35	M1	MTFR1
1.1793935020518e-39	-4.00032	0.001	0.037	2.77699993993117e-35	M1	EPHA1
1.20540478395167e-39	-0.445597	0.018	0.067	2.83824610429261e-35	M1	TP53
1.21421804236811e-39	-4.2908	0.001	0.037	2.85899780255995e-35	M1	AL662844.4
1.27318811187878e-39	-1.65936	0.005	0.045	2.99784872822977e-35	M1	ASB1
1.29056365390794e-39	-1.58526	0.005	0.045	3.03876117949163e-35	M1	ZNF518B
1.3003883681178e-39	-0.476761	0.015	0.063	3.06189445157016e-35	M1	ISOC1
1.31578604967002e-39	0.346003	0.076	0.157	3.09814983255303e-35	M1	SLC25A1
1.3195079237415e-39	0.258322	0.062	0.135	3.10691335724173e-35	M1	PLEKHB2
1.32061459622448e-39	0.332143	0.064	0.139	3.10951912827015e-35	M1	COA6
1.33297623955806e-39	-0.445402	0.019	0.069	3.13862585366342e-35	M1	APAF1
1.34923023465459e-39	-1.7331	0.005	0.044	3.17689751051769e-35	M1	PHLDB3
1.3550048880104e-39	-1.97183	0.004	0.043	3.1904945093093e-35	M1	RBM34
1.3806131771138e-39	-9.30258	0	0.035	3.25079178683214e-35	M1	TYW1B
1.38940169539093e-39	-6.223	0	0.036	3.27148523196749e-35	M1	LINC-PINT
1.49763832579302e-39	-1.64248	0.005	0.044	3.52633920191224e-35	M1	ELOA-AS1
1.54364627910582e-39	-8.97002	0	0.035	3.63466952878255e-35	M1	TTC39C-AS1
1.58239753582201e-39	-1.83209	0.005	0.044	3.72591323784651e-35	M1	ZBTB14
1.66004336737457e-39	-4.97138	0.001	0.036	3.90873811282017e-35	M1	CDHR3
1.75347458287948e-39	0.372554	0.287	0.497	4.12873125284801e-35	M1	CSDE1
1.79328138155273e-39	-2.83364	0.002	0.038	4.22246034100405e-35	M1	CBX4
1.80300291984577e-39	-3.1816	0.001	0.038	4.24535067506884e-35	M1	PPP1R37
1.83206215654498e-39	-2.1499	0.004	0.043	4.31377355380082e-35	M1	WWC3
1.83317891425184e-39	-1.75857	0.005	0.045	4.31640307149737e-35	M1	COG8
1.83860785854314e-39	-5.39942	0	0.035	4.32918606372567e-35	M1	TBC1D32
1.88281930239244e-39	-4.67702	0.001	0.036	4.43328632941324e-35	M1	AC022916.1
1.8890900560428e-39	-0.263882	0.026	0.08	4.44805144595837e-35	M1	ABHD12
1.90588944164588e-39	-3.09549	0.001	0.037	4.48760727929939e-35	M1	KANSL1L
1.99898524082342e-39	-5.94031	0.001	0.036	4.70681064804281e-35	M1	TRAV12-1
2.02710162742601e-39	-2.86853	0.002	0.038	4.77301349193728e-35	M1	ZNF254
2.05900784118605e-39	0.20123	0.364	0.621	4.84813986285667e-35	M1	EIF3G
2.07962204767106e-39	-4.42073	0.001	0.036	4.89667807344627e-35	M1	TMTC2
2.08993365253166e-39	-1.1748	0.006	0.046	4.92095777825106e-35	M1	ERCC4
2.1046591565964e-39	-1.56165	0.005	0.044	4.95563045012188e-35	M1	COA6-AS1
2.12922443115485e-39	-0.203154	0.031	0.087	5.01347184559721e-35	M1	BTBD1
2.15539916788828e-39	-0.88638	0.011	0.056	5.07510288070974e-35	M1	GOLPH3L
2.22141176254401e-39	0.234004	0.058	0.129	5.23053613608612e-35	M1	PLPBP
2.39511041294193e-39	-0.367557	0.021	0.071	5.63952697831308e-35	M1	NOC3L
2.44666194772675e-39	-0.571801	0.017	0.065	5.7609102221174e-35	M1	SLC25A37
2.495193053516e-39	-4.45987	0.001	0.036	5.87518156380878e-35	M1	LINC01473
2.58645417536122e-39	-1.53598	0.006	0.047	6.09006500130552e-35	M1	UTP20
2.65188254218528e-39	-1.32677	0.005	0.044	6.24412263382946e-35	M1	TRIM47
2.8352668350721e-39	-1.83195	0.005	0.044	6.67591928986077e-35	M1	EEF2K
2.84560944569369e-39	-4.0733	0.001	0.037	6.70027200083036e-35	M1	PGBD2
2.9838220303619e-39	-3.88527	0.001	0.038	7.02570735269012e-35	M1	TANC2
3.02976912330607e-39	-0.597488	0.015	0.062	7.13389437773647e-35	M1	DCTN5
3.04554010175825e-39	-1.71293	0.005	0.044	7.17102872359999e-35	M1	SPSB2
3.0548360855498e-39	-0.640895	0.011	0.056	7.19291704703556e-35	M1	RRP1
3.11649949325759e-39	-4.81191	0.001	0.036	7.33810970682432e-35	M1	CD70
3.29019989049543e-39	-0.559713	0.017	0.066	7.74710466216053e-35	M1	WDR11
3.32784676614835e-39	-1.93362	0.003	0.04	7.83574799557291e-35	M1	ZBTB17
3.39394292156966e-39	-4.12921	0.001	0.037	7.99137800312792e-35	M1	AC139887.2
3.41250824651304e-39	-1.17767	0.009	0.052	8.03509191723961e-35	M1	MED25
3.41552626213206e-39	0.430078	0.074	0.154	8.04219813681615e-35	M1	CDK4
3.56509642428523e-39	-0.387689	0.019	0.069	8.39437604062201e-35	M1	RANGAP1
3.5911721104777e-39	0.277104	0.357	0.621	8.45577385133078e-35	M1	COX6C
3.68533656636122e-39	-0.635974	0.015	0.061	8.67749347915412e-35	M1	PRPF4
3.7191003949431e-39	-2.21817	0.004	0.042	8.75699378993303e-35	M1	NPLOC4
3.74221488789136e-39	-0.517829	0.013	0.059	8.81141917502899e-35	M1	C12orf43
3.74909024192162e-39	-2.48021	0.002	0.038	8.82760788362865e-35	M1	SPICE1
3.78285888025672e-39	-1.07119	0.008	0.05	8.90711951945247e-35	M1	ZDHHC16
3.81617271719844e-39	0.174165	0.05	0.116	8.98556027991544e-35	M1	AIDA
4.16467783431611e-39	-2.25063	0.004	0.041	9.80615042868071e-35	M1	ZNF181
4.46851137728631e-39	-2.80504	0.002	0.039	1.05215568889584e-34	M1	ABL2
4.60538140833994e-39	-0.149884	0.026	0.079	1.08438310640772e-34	M1	HSD17B8
4.60575062859317e-39	-0.160985	0.028	0.083	1.08447004300855e-34	M1	TWF1
4.68002043815496e-39	0.491395	0.116	0.218	1.10195761236797e-34	M1	LSM5
4.8252026600696e-39	3.31671	0.015	0.003	1.13614221833999e-34	M1	LINC01356
4.92469746263609e-39	-1.22038	0.006	0.046	1.15956926455229e-34	M1	MOV10
5.0330649789184e-39	-5.61762	0	0.035	1.18508547993613e-34	M1	AC026341.1
5.0721656271851e-39	-2.69163	0.002	0.039	1.194292118577e-34	M1	SCAMP1-AS1
5.12358545790161e-39	-4.84245	0.001	0.036	1.20639943191751e-34	M1	AC008083.2
5.24148592725954e-39	-0.571393	0.014	0.06	1.23416027643253e-34	M1	RBM15B
5.25340111605581e-39	0.160293	0.047	0.112	1.2369658267865e-34	M1	APIP
5.63804919455249e-39	0.416734	0.692	0.814	1.32753506334933e-34	M1	TOMM7
5.67328230151079e-39	-9.31589	0	0.034	1.33583105071373e-34	M1	FCRL3
5.78810036207622e-39	-0.706678	0.015	0.062	1.36286611125447e-34	M1	GIPC1
5.80177917022698e-39	-2.73769	0.003	0.04	1.36608692342164e-34	M1	CDADC1
5.98047126731998e-39	-6.26804	0.001	0.036	1.40816176460316e-34	M1	TRAV12-2
6.09744560164466e-39	-5.75639	0	0.035	1.43570454136325e-34	M1	ZNF683
6.19777626975885e-39	-0.5166	0.016	0.063	1.45932840047742e-34	M1	CHMP1B
6.25571018617772e-39	0.493774	0.202	0.356	1.47296952043741e-34	M1	FBL
6.31940117183253e-39	-0.233989	0.028	0.082	1.48796619991969e-34	M1	CEP63
6.5913672010476e-39	-1.44455	0.007	0.047	1.55200332115867e-34	M1	LINC01128
6.82023242053863e-39	-1.29066	0.006	0.047	1.60589192574003e-34	M1	TIMM21
7.04527091475639e-39	-0.989946	0.009	0.05	1.65887948958854e-34	M1	C20orf194
7.212534361918e-39	-2.41752	0.003	0.04	1.69826334085721e-34	M1	DEPDC5
7.37000822960732e-39	-3.07418	0.003	0.04	1.73534213774334e-34	M1	MCU
7.38109279860824e-39	0.25649	0.049	0.114	1.7379521103603e-34	M1	NDUFV3
7.38379070851204e-39	2.09263	0.07	0.035	1.73858736022624e-34	M1	GNG7
7.45060730863573e-39	-0.542655	0.015	0.062	1.75431999689137e-34	M1	VPS11
7.50841167378501e-39	-1.27858	0.006	0.046	1.76793061270942e-34	M1	PROSER1
7.55153160443989e-39	-1.1309	0.01	0.053	1.77808363158142e-34	M1	ENTPD6
7.74486625636097e-39	-0.861854	0.012	0.057	1.82360620872276e-34	M1	UBALD1
8.0165360136768e-39	-2.12355	0.004	0.042	1.88757356978034e-34	M1	ZMIZ2
8.097667974825e-39	-1.46617	0.006	0.045	1.90667690135229e-34	M1	GXYLT1
8.57021221186858e-39	-3.64476	0.001	0.037	2.01794216740658e-34	M1	B4GALT4
8.62287924659825e-39	-4.42511	0	0.035	2.03034314740402e-34	M1	SLC26A11
9.29309030629049e-39	-0.365065	0.019	0.067	2.18815104351916e-34	M1	ZMAT3
9.36612772286138e-39	-3.61037	0.001	0.036	2.20534843362494e-34	M1	KLHL21
9.60576565896381e-39	-3.95575	0.001	0.036	2.26177358205962e-34	M1	CEP97
1.07074368573903e-38	-1.31501	0.006	0.046	2.52117308244112e-34	M1	C12orf49
1.10520938057818e-38	-0.81211	0.011	0.054	2.60232600750938e-34	M1	WDR3
1.14526963329713e-38	-2.68341	0.002	0.039	2.69665187856143e-34	M1	H6PD
1.15927922379215e-38	-4.45039	0.001	0.036	2.72963886034099e-34	M1	BRF2
1.1939653248438e-38	-2.18628	0.003	0.04	2.81131075387722e-34	M1	EMC1
1.23982849176193e-38	-1.38334	0.006	0.046	2.91930016670265e-34	M1	CASP7
1.36827072011256e-38	-1.12376	0.008	0.05	3.22173023757705e-34	M1	MTMR12
1.43577816956744e-38	-1.42966	0.007	0.048	3.38068327806349e-34	M1	ASB16-AS1
1.48075045581702e-38	-1.44193	0.007	0.047	3.48657502326675e-34	M1	AL035530.2
1.50797895273692e-38	0.209655	0.045	0.108	3.55068724211434e-34	M1	EXOSC5
1.58162435240683e-38	-1.90304	0.004	0.041	3.72409270017712e-34	M1	PPOX
1.59947830456116e-38	-2.95706	0.002	0.039	3.7661316159197e-34	M1	ZFYVE26
1.74335194566892e-38	-4.82811	0.001	0.035	4.10489649127204e-34	M1	AC006504.5
1.76438315420875e-38	-0.491621	0.019	0.067	4.15441657489993e-34	M1	ACBD5
1.76989462568919e-38	-1.95241	0.005	0.043	4.16739388564778e-34	M1	LSS
1.8428941011815e-38	0.170943	0.042	0.104	4.33927845064195e-34	M1	SNAP29
1.86052707946955e-38	-1.54646	0.006	0.046	4.38079706131901e-34	M1	METTL25
1.91800471114273e-38	-2.00021	0.004	0.042	4.51613389285668e-34	M1	BCL2L11
1.95144244264641e-38	-1.74185	0.006	0.045	4.59486637545523e-34	M1	ANO10
2.14844835629703e-38	-1.39576	0.006	0.046	5.05873649973698e-34	M1	TMEM254
2.1873698000343e-38	1.76503	0.152	0.105	5.15038093116076e-34	M1	PLAAT3
2.19896729109978e-38	-6.49772	0	0.034	5.17768838362354e-34	M1	TRAV26-1
2.24064614730622e-38	0.411973	0.084	0.167	5.27582541844723e-34	M1	CHMP5
2.24862788416962e-38	-0.293763	0.014	0.06	5.29461921606578e-34	M1	ARL4A
2.28376033128729e-38	-1.91252	0.004	0.041	5.37734207604905e-34	M1	SLC25A22
2.32083529823234e-38	-0.885242	0.011	0.054	5.46463879321787e-34	M1	FBXO8
2.45625886050175e-38	-2.53515	0.002	0.039	5.78350711293743e-34	M1	ZSCAN32
2.48648537135641e-38	0.553774	0.115	0.215	5.85467845539581e-34	M1	DCTN2
2.50011738565451e-38	-0.263312	0.021	0.071	5.88677639626212e-34	M1	SLC39A1
2.53893568744159e-38	-0.570507	0.017	0.064	5.97817796964997e-34	M1	PRKD3
2.55401024345432e-38	-3.67537	0.001	0.036	6.01367251923754e-34	M1	TOP1MT
2.57922933735716e-38	-2.2791	0.002	0.039	6.07305339774117e-34	M1	FBXL14
2.59758056412499e-38	-1.65899	0.006	0.045	6.11626319628869e-34	M1	POLD3
2.64025689190413e-38	-2.34175	0.003	0.039	6.21674887767747e-34	M1	ST7L
2.68544841635566e-38	-1.71278	0.005	0.043	6.32315684115105e-34	M1	ALKBH2
2.6868311078464e-38	-2.34948	0.003	0.04	6.32641252653512e-34	M1	KLF7
2.69110089466381e-38	-1.72691	0.005	0.043	6.3364661665754e-34	M1	LIPT1
2.8004479589593e-38	-1.14254	0.009	0.05	6.59393476416557e-34	M1	SAYSD1
2.87938299915842e-38	-5.13482	0	0.034	6.77979520981841e-34	M1	ESR2
3.01025576767885e-38	-1.28587	0.006	0.045	7.08794823057662e-34	M1	MRM3
3.06385487167829e-38	-1.75199	0.004	0.042	7.21415268085371e-34	M1	MSTO1
3.0827348217206e-38	0.218631	0.359	0.602	7.25860741122334e-34	M1	SNHG6
3.1182904482292e-38	2.47089	0.028	0.009	7.34232668940047e-34	M1	CYTL1
3.13360893464685e-38	-9.11444	0	0.034	7.37839559751947e-34	M1	PKD2
3.14203357870351e-38	1.45027	0.066	0.032	7.39823226441529e-34	M1	VMO1
3.23816400193846e-38	-2.09452	0.003	0.04	7.6245809589643e-34	M1	ANKRD54
3.40841242190457e-38	-3.375	0.001	0.037	8.0254478886165e-34	M1	CARF
3.4108989168127e-38	-0.770054	0.012	0.056	8.03130258952718e-34	M1	NAPEPLD
3.45232762705894e-38	-3.69982	0.001	0.036	8.12885063067298e-34	M1	RFXAP
3.55869086993053e-38	0.291117	0.355	0.616	8.37929352233843e-34	M1	ELOB
3.57094226011136e-38	-4.19793	0.001	0.035	8.40814064565821e-34	M1	MANEA-DT
3.73679964563407e-38	-2.10737	0.002	0.038	8.79866844560999e-34	M1	EPOR
3.82355667237345e-38	-2.04515	0.003	0.04	9.00294654077052e-34	M1	PPP1R3F
3.87146532459336e-38	0.24621	0.048	0.112	9.11575225328752e-34	M1	THEMIS2
3.91933243166945e-38	-0.793736	0.008	0.049	9.22846014360889e-34	M1	PITPNM1
3.93656156405228e-38	-3.08545	0.002	0.039	9.26902785871749e-34	M1	IFT80
4.06652626940689e-38	-0.588719	0.016	0.062	9.57504275394547e-34	M1	DTYMK
4.09322059984595e-38	-0.724466	0.014	0.059	9.63789722439728e-34	M1	GDAP2
4.18872059739841e-38	-0.415532	0.016	0.063	9.86276151863431e-34	M1	NKIRAS2
4.37971003235004e-38	-4.03561	0.001	0.036	1.03124652421714e-33	M1	ZC3H12D
4.4322063593973e-38	-0.861012	0.011	0.054	1.04360730938369e-33	M1	CDC23
4.69191465469182e-38	-2.06997	0.004	0.041	1.10475822459373e-33	M1	ABHD5
4.75009740417871e-38	-1.69094	0.005	0.043	1.11845793478792e-33	M1	GEMIN5
4.81629614438797e-38	-3.51651	0.001	0.036	1.13404509015759e-33	M1	RTTN
4.9053548628628e-38	-2.15684	0.003	0.04	1.15501485600968e-33	M1	JMJD4
4.95176930839342e-38	-1.65236	0.004	0.041	1.16594360135431e-33	M1	GKAP1
4.98398892781674e-38	-0.179434	0.021	0.07	1.17353003294373e-33	M1	SNAPC2
5.05854676749544e-38	-0.931692	0.01	0.051	1.19108542187448e-33	M1	DNAJC11
5.06506010453709e-38	-0.761846	0.011	0.054	1.1926190522143e-33	M1	TIMM44
5.10692710428793e-38	-0.398201	0.016	0.062	1.20247705597564e-33	M1	RIOX2
5.11776129408278e-38	-2.14169	0.003	0.04	1.20502807430473e-33	M1	RAB43
5.20431603225547e-38	-3.26784	0.002	0.037	1.22540825295487e-33	M1	TMEM38B
5.25425762515083e-38	-1.06773	0.009	0.05	1.23716750041802e-33	M1	BRI3BP
5.2694972854742e-38	-8.87548	0	0.034	1.24075583083776e-33	M1	PVRIG
5.34814758257441e-38	-1.78083	0.005	0.043	1.25927482979297e-33	M1	GFM2
5.51131642608214e-38	-0.306207	0.021	0.07	1.2976945656853e-33	M1	DEAF1
5.51157678776979e-38	-4.41555	0	0.034	1.29775587044827e-33	M1	KIAA1324
5.57084606543399e-38	0.486466	0.231	0.4	1.31171141456709e-33	M1	EVI2B
5.59538890173874e-38	0.54442	0.182	0.321	1.3174902708034e-33	M1	SMIM26
5.69185559066167e-38	-1.45262	0.006	0.045	1.3402043173772e-33	M1	MED12
6.11776219875498e-38	-0.567695	0.016	0.063	1.44048828731885e-33	M1	MTX2
6.13474370351076e-38	-3.69653	0.001	0.036	1.44448675242864e-33	M1	B3GLCT
6.58392070826417e-38	-8.88655	0	0.033	1.55024996996788e-33	M1	C16orf74
6.58392071361328e-38	-8.99364	0	0.033	1.55024997122738e-33	M1	PI16
7.25105898901988e-38	-3.06756	0.001	0.036	1.70733434955462e-33	M1	LRRC8B
7.4517273672182e-38	-0.839258	0.012	0.056	1.7545837258852e-33	M1	JPT2
7.64321245577136e-38	-0.864134	0.009	0.05	1.79967080483592e-33	M1	FAM98A
7.80656136340979e-38	-1.0843	0.007	0.046	1.83813293862847e-33	M1	COLGALT1
7.85743507157251e-38	-0.132363	0.023	0.074	1.85011166195246e-33	M1	NABP2
8.11113096428194e-38	-0.641463	0.012	0.055	1.90984689684982e-33	M1	APEX2
8.19530898353519e-38	-1.62516	0.005	0.044	1.9296674532632e-33	M1	POLR1B
8.62065379818551e-38	1.94306	0.042	0.017	2.02981914332076e-33	M1	HBA2
8.73493132812924e-38	-2.19543	0.003	0.04	2.05672693052131e-33	M1	METTL2A
8.74992141728285e-38	-3.60714	0.001	0.035	2.06025649691342e-33	M1	DTX3
9.30090209381335e-38	-1.62538	0.005	0.043	2.18999040700929e-33	M1	GALC
9.6483338410471e-38	-0.255083	0.024	0.076	2.27179668621295e-33	M1	POLR1E
9.68397003712536e-38	-1.05176	0.009	0.051	2.28018758494154e-33	M1	TTF2
9.77372210745633e-38	-1.95575	0.004	0.04	2.30132060742167e-33	M1	TTI1
9.9975964639317e-38	-4.47916	0	0.034	2.35403406339736e-33	M1	OR4D1
1.04862977505887e-37	-1.86627	0.005	0.043	2.46910366835362e-33	M1	PTPN23
1.07306656680481e-37	0.324067	0.058	0.127	2.52664253819861e-33	M1	SLC25A11
1.10661600009604e-37	0.410575	0.322	0.551	2.60563803382615e-33	M1	PKM
1.11003365133147e-37	-1.96992	0.004	0.041	2.61368523542509e-33	M1	GK5
1.13991640473912e-37	-1.97358	0.004	0.04	2.68404716659872e-33	M1	COQ10A
1.22796055647911e-37	-2.96518	0.001	0.036	2.89135592628571e-33	M1	ZNF525
1.37201496618767e-37	-0.72865	0.015	0.059	3.2305464393855e-33	M1	SH2B3
1.41001382516672e-37	-0.434214	0.016	0.062	3.32001855273755e-33	M1	ABHD10
1.42917911265864e-37	3.14136	0.02	0.005	3.36514513866604e-33	M1	MYO7A
1.48039862499727e-37	-3.42528	0.001	0.036	3.48574660241857e-33	M1	AC068724.3
1.52304853854051e-37	-2.67694	0.002	0.038	3.58617008884749e-33	M1	LINC01806
1.53702163351085e-37	-2.21627	0.003	0.039	3.61907113826465e-33	M1	ZNF692
1.55941901276876e-37	-1.80704	0.005	0.042	3.67180800746532e-33	M1	SYCE1L
1.66813053138852e-37	-2.73391	0.002	0.038	3.92778014920741e-33	M1	PXMP4
1.71941905722177e-37	-4.46993	0	0.034	4.04854411213438e-33	M1	LRRC37A3
1.73449500387531e-37	-4.91681	0	0.034	4.0840419361248e-33	M1	DPYD-AS1
1.74533111144815e-37	-2.21478	0.004	0.04	4.10955663501581e-33	M1	RCL1
1.75823901456492e-37	-0.953949	0.009	0.05	4.13994958369456e-33	M1	TMEM42
1.80524666208869e-37	-5.69893	0.001	0.034	4.25063379055404e-33	M1	TRBV2
1.83412535752323e-37	-3.39605	0.001	0.036	4.31863156682421e-33	M1	TBC1D31
1.90419565939667e-37	0.310417	0.33	0.574	4.4836190996154e-33	M1	NDUFA13
1.96444415011171e-37	-3.19852	0.002	0.037	4.62548019585304e-33	M1	ZRANB3
2.17740322648875e-37	-3.1662	0.002	0.036	5.12691363709042e-33	M1	ZNF48
2.19172666654074e-37	-1.73071	0.006	0.044	5.16063960903683e-33	M1	FAM76A
2.21087976887815e-37	-1.21904	0.008	0.049	5.20573750380049e-33	M1	CEP83
2.22194764532889e-37	-2.65721	0.002	0.038	5.23179792569141e-33	M1	ATP7A
2.33826993521894e-37	-2.73656	0.002	0.037	5.50569038946651e-33	M1	ZNF669
2.50510584780073e-37	-0.11376	0.025	0.077	5.89852222923161e-33	M1	STK16
2.53109727542994e-37	-0.949547	0.012	0.054	5.95972164472733e-33	M1	PAAF1
2.5566409813113e-37	0.202971	0.039	0.098	6.01986685459558e-33	M1	TOMM40
2.56519959716321e-37	-1.94284	0.004	0.041	6.0400189714805e-33	M1	PCGF6
2.57116145685941e-37	-3.65384	0.001	0.035	6.05405676632117e-33	M1	TNFRSF10B
2.60061080511634e-37	-2.41674	0.003	0.038	6.12339820172692e-33	M1	LDB1
2.70905483574768e-37	-3.86716	0.001	0.035	6.37874051625148e-33	M1	ZNF790
2.71004426482822e-37	-1.51623	0.005	0.043	6.38107022596453e-33	M1	FAM160B2
2.7942485459775e-37	-2.41022	0.002	0.038	6.57933762635863e-33	M1	TMEM184B
2.80100694115879e-37	-0.670871	0.016	0.061	6.59525094365249e-33	M1	SLC25A40
2.94401692872493e-37	-0.821418	0.01	0.052	6.93198226037572e-33	M1	AC147067.1
3.17484735265029e-37	-2.2265	0.003	0.039	7.47549557655037e-33	M1	SWSAP1
3.19426108908057e-37	-1.14553	0.008	0.048	7.5212071603491e-33	M1	AL162253.2
3.2387147764859e-37	1.77834	0.167	0.12	7.62587781271371e-33	M1	MTHFD2
3.32596961042864e-37	-1.51041	0.005	0.042	7.83132804471527e-33	M1	NOP14-AS1
3.44471175689261e-37	-1.02108	0.007	0.047	8.11091830277935e-33	M1	RAB33B
3.48556464659675e-37	-1.02913	0.008	0.047	8.2071105168767e-33	M1	SUFU
3.5889107867739e-37	-4.68443	0.001	0.035	8.45044933853782e-33	M1	ZC4H2
3.62660118329038e-37	-8.8674	0	0.033	8.53919514617554e-33	M1	HIP1R
3.85411247980966e-37	-0.758439	0.013	0.057	9.07489324495981e-33	M1	RUSC1
3.85869317225703e-37	-2.98768	0.001	0.036	9.0856789433964e-33	M1	HYLS1
3.95575403386033e-37	-4.20594	0.001	0.034	9.31421844812754e-33	M1	EXT1
4.03446162115436e-37	-0.34366	0.013	0.057	9.49954333317005e-33	M1	TSR1
4.18339772009273e-37	-1.26633	0.006	0.044	9.85022827173034e-33	M1	YAE1
4.24945712135331e-37	-1.12824	0.007	0.047	1.00057717379385e-32	M1	ZNF124
4.4580174289791e-37	-1.48095	0.004	0.041	1.04968478382742e-32	M1	SIAH1
5.00343031531315e-37	-0.906152	0.009	0.049	1.17810770204363e-32	M1	TARBP2
5.32063948288838e-37	-2.3119	0.001	0.036	1.2527977726409e-32	M1	TOP3B
5.53666142306443e-37	-1.6925	0.004	0.04	1.30366229867475e-32	M1	STK19
5.60548160104615e-37	-1.69726	0.005	0.042	1.31986669778233e-32	M1	WRNIP1
5.8325026312744e-37	-1.7793	0.005	0.041	1.37332106955987e-32	M1	NFYA
5.83902743147762e-37	-0.415728	0.017	0.063	1.37485739901572e-32	M1	C6orf226
5.88568982467308e-37	-1.32184	0.007	0.046	1.38584452611752e-32	M1	BRPF1
6.00918535596256e-37	-0.849095	0.01	0.051	1.41492278391494e-32	M1	QRSL1
6.0724173109396e-37	-0.474609	0.018	0.064	1.42981138003384e-32	M1	C9orf85
6.18349306395299e-37	0.534901	0.199	0.348	1.45596527683837e-32	M1	AP2M1
6.39857105415714e-37	-3.99496	0.001	0.034	1.50660754041184e-32	M1	SPEF2
6.39922659124748e-37	-3.88664	0.001	0.035	1.50676189317513e-32	M1	APOBEC3H
6.55255474273114e-37	-4.19548	0.001	0.034	1.54286453972347e-32	M1	ZNF671
6.64692589094148e-37	-2.55783	0.002	0.036	1.56508517028108e-32	M1	LINC00174
6.74339055492911e-37	0.24218	0.054	0.12	1.58779874006361e-32	M1	H2AFJ
6.8561777674176e-37	-4.71543	0.001	0.034	1.61435561711615e-32	M1	C1orf21
6.88201989211333e-37	-3.14875	0.002	0.036	1.620440403797e-32	M1	PLEKHM3
6.95334152489597e-37	-1.65512	0.004	0.041	1.637233795452e-32	M1	DGCR8
7.062151918198e-37	0.565638	0.138	0.249	1.6628542906589e-32	M1	METTL9
7.15688816673291e-37	-2.51026	0.002	0.037	1.68516088773893e-32	M1	ZNF26
7.36863832706121e-37	-0.575692	0.013	0.057	1.73501958048983e-32	M1	HIRIP3
7.36901210632389e-37	-4.7889	0	0.033	1.73510759055502e-32	M1	TMIGD2
7.49371520653002e-37	-0.448871	0.017	0.062	1.76447018252956e-32	M1	SNRPD3
7.50020956831438e-37	-1.75389	0.005	0.042	1.7659993449553e-32	M1	ZNF260
7.73578550376545e-37	-1.33511	0.008	0.048	1.82146805471661e-32	M1	PIAS2
7.85240890746592e-37	-2.02713	0.004	0.039	1.84892820135193e-32	M1	FASTKD5
8.04913009511279e-37	-6.39954	0	0.033	1.89524817219526e-32	M1	TRBV27
8.23154191188328e-37	0.336701	0.053	0.118	1.93819885857204e-32	M1	ZSWIM7
8.24896756470958e-37	-1.87664	0.004	0.04	1.94230190278652e-32	M1	POFUT1
8.30859633968673e-37	-3.80438	0.001	0.034	1.95634209414264e-32	M1	ZNF169
8.46894550120453e-37	-3.1739	0.001	0.035	1.99409790771362e-32	M1	MANBAL
8.60307306252479e-37	-1.51755	0.006	0.043	2.02567958330209e-32	M1	SMARCD2
8.68914970882648e-37	-1.46118	0.006	0.044	2.04594719044028e-32	M1	RINT1
8.95191813575495e-37	-3.38235	0.001	0.035	2.10781864424486e-32	M1	TUBGCP6
9.02824764861793e-37	-0.103326	0.033	0.088	2.12579119134358e-32	M1	MRPS11
9.26127445487178e-37	-1.16975	0.009	0.048	2.18065968314411e-32	M1	ADAT1
1.00596642000056e-36	3.9493	0.011	0.002	2.36864853253332e-32	M1	AC116667.2
1.02126055407296e-36	-1.16535	0.007	0.046	2.40466010062018e-32	M1	USP19
1.04233315201489e-36	-2.60401	0.002	0.037	2.45427763973426e-32	M1	MMS22L
1.06467531154676e-36	-1.50404	0.006	0.044	2.506884488568e-32	M1	MLKL
1.10236255745628e-36	-8.9115	0	0.032	2.59562287778656e-32	M1	AL591895.1
1.12843608399681e-36	-0.399073	0.023	0.073	2.65701560337888e-32	M1	NAMPT
1.15075679731055e-36	-0.659445	0.01	0.051	2.70957195494742e-32	M1	RBM12
1.17091321732129e-36	-7.45008	0.001	0.034	2.75703226150472e-32	M1	IGHG1
1.18215168529453e-36	-3.36144	0.001	0.035	2.78349435819449e-32	M1	VKORC1L1
1.18337558198131e-36	-0.88907	0.013	0.056	2.7863761453332e-32	M1	RAB30-DT
1.20271166911499e-36	-2.28426	0.002	0.037	2.83190489609815e-32	M1	SNHG10
1.20697651382862e-36	-0.570541	0.025	0.076	2.84194689946086e-32	M1	CTSL
1.25292081432612e-36	-1.27384	0.007	0.046	2.95012734941229e-32	M1	USP12
1.27564937757079e-36	0.20867	0.05	0.113	3.00364402442819e-32	M1	FAM192A
1.2808097822001e-36	-3.15258	0.002	0.037	3.01579471316835e-32	M1	UBE3D
1.33034132602042e-36	-5.11078	0	0.033	3.13242168624768e-32	M1	ZDHHC18
1.33168441291015e-36	2.34509	0.051	0.023	3.13558411863823e-32	M1	C19orf38
1.33564681920398e-36	-2.26228	0.003	0.038	3.14491400049769e-32	M1	CDPF1
1.36050807442975e-36	0.22758	0.038	0.095	3.2034523120523e-32	M1	RTL8A
1.40755123394963e-36	-2.81238	0.001	0.035	3.3142201354578e-32	M1	MTMR9
1.44722482652931e-36	0.539195	0.235	0.409	3.40763557654591e-32	M1	ARF5
1.44782545551033e-36	-1.43989	0.005	0.042	3.40904981754463e-32	M1	GTPBP3
1.49894445870328e-36	0.101932	0.042	0.101	3.52941462246274e-32	M1	RUFY1
1.53676852848019e-36	-1.13902	0.007	0.046	3.61847517715946e-32	M1	FAM210A
1.61074979261361e-36	-1.27799	0.005	0.042	3.792671461688e-32	M1	FOXJ2
1.68622163877914e-36	-4.34604	0.001	0.034	3.97037747066937e-32	M1	TSC22D1
1.70193139362101e-36	0.511294	0.093	0.179	4.00736765942002e-32	M1	IDH3G
1.71931736643381e-36	-9.01185	0	0.032	4.04830467100506e-32	M1	AC092683.1
1.735463017003e-36	-3.72403	0.001	0.034	4.08632121983528e-32	M1	ERLIN1
1.74381801185378e-36	2.89575	0.024	0.007	4.10599389071092e-32	M1	HAAO
1.7473102984208e-36	-2.2377	0.003	0.038	4.11421682866161e-32	M1	DNAJC14
1.75208981627749e-36	-2.82202	0.002	0.036	4.12547068140698e-32	M1	PORCN
1.759678177248e-36	0.453045	0.256	0.442	4.14333823614814e-32	M1	EIF3M
1.76647140945346e-36	-2.53274	0.003	0.038	4.15933358069912e-32	M1	MAD2L1
1.77213593075104e-36	-1.20129	0.006	0.045	4.17267126254639e-32	M1	OGFOD2
1.80620219439732e-36	-2.47228	0.003	0.038	4.25288368692792e-32	M1	ZSCAN18
1.82723842679794e-36	-1.63435	0.005	0.042	4.30241559973844e-32	M1	C17orf75
1.84843500718274e-36	-2.72824	0.001	0.035	4.35232506791248e-32	M1	APOL1
1.95503996489483e-36	-3.0291	0.001	0.034	4.60333710134137e-32	M1	SLC9A6
1.97032454875126e-36	-0.945225	0.012	0.055	4.63932618248971e-32	M1	FAM126A
2.00106097830399e-36	-0.395153	0.017	0.062	4.71169817951459e-32	M1	TRIP4
2.06743504066816e-36	-2.01048	0.004	0.039	4.86798254675726e-32	M1	PDK1
2.14709288754254e-36	-8.90944	0	0.032	5.05554491300767e-32	M1	ABHD15-AS1
2.15042546959538e-36	0.298645	0.044	0.105	5.06339181070928e-32	M1	FAM136A
2.16347611944771e-36	0.369352	0.074	0.15	5.09412087085159e-32	M1	PARL
2.28662196561136e-36	1.77255	0.164	0.117	5.38408008022852e-32	M1	DDAH2
2.46354153163084e-36	-0.287846	0.021	0.068	5.80065489037797e-32	M1	RNF2
2.49858418771204e-36	3.48319	0.012	0.002	5.88316632838678e-32	M1	ARHGAP20
2.51936592384615e-36	0.297877	0.047	0.109	5.93209900428815e-32	M1	HMG20B
2.56242904534649e-36	0.531511	0.128	0.232	6.03349543017285e-32	M1	SNRPC
2.66672565368103e-36	0.311621	0.058	0.126	6.27907222415735e-32	M1	SMIM15
2.7540520829859e-36	-1.41467	0.005	0.042	6.4846910345986e-32	M1	MROH1
2.80885288756991e-36	-1.0371	0.009	0.049	6.61372500907211e-32	M1	USP46
2.93654158420175e-36	-0.574509	0.016	0.06	6.91438081416143e-32	M1	HDGFL2
3.07525872907098e-36	-2.09606	0.003	0.038	7.24100420347054e-32	M1	AC074032.1
3.21265470940275e-36	-0.504302	0.018	0.064	7.56451677875971e-32	M1	UNC93B1
3.21725143193586e-36	-4.34957	0.001	0.034	7.57534022163618e-32	M1	SLC25A42
3.25728161460801e-36	-2.6023	0.002	0.037	7.66959528975602e-32	M1	SLC35B4
3.34810002629266e-36	-8.82466	0	0.032	7.88343632190869e-32	M1	AC025171.3
3.40369345350409e-36	-1.56434	0.005	0.042	8.01433660562074e-32	M1	FZR1
3.58797493091891e-36	-0.430659	0.016	0.06	8.44824577234166e-32	M1	MRS2
3.5953219408775e-36	-1.68667	0.004	0.04	8.46554504199017e-32	M1	PPAT
3.63702073567863e-36	0.174518	0.041	0.1	8.56372902422891e-32	M1	ARMCX3
3.79524682788838e-36	-2.67598	0.002	0.036	8.93628818094597e-32	M1	SASS6
4.0120352213707e-36	-3.46356	0.001	0.034	9.44673813223945e-32	M1	EDARADD
4.02947613111362e-36	-0.493275	0.014	0.057	9.48780449832012e-32	M1	FHOD1
4.14375375383185e-36	-1.95639	0.004	0.039	9.75688258877246e-32	M1	ANKRD37
4.18127411295131e-36	-0.171745	0.027	0.078	9.84522802635515e-32	M1	AARSD1
4.44625816240391e-36	-2.4315	0.002	0.036	1.04691594691962e-31	M1	AC009061.2
4.51055944350382e-36	-0.687854	0.01	0.051	1.06205632656741e-31	M1	RAD1
4.57093489288202e-36	0.408972	0.117	0.214	1.076272329878e-31	M1	OLA1
4.68459001287324e-36	-1.09197	0.009	0.048	1.10303356443113e-31	M1	PIP4K2B
5.03313371676384e-36	-2.94419	0.002	0.036	1.18510166494921e-31	M1	MED9
5.05108608146858e-36	0.498647	0.096	0.182	1.18932872874259e-31	M1	TNFSF12
5.1123754159968e-36	2.03068	0.103	0.062	1.20375991545061e-31	M1	CREG1
5.24187880571987e-36	-2.92781	0.001	0.034	1.2342527835948e-31	M1	OXSM
5.29376892466246e-36	0.556501	0.131	0.237	1.24647083100102e-31	M1	SUPT4H1
5.3281427430191e-36	-1.63544	0.004	0.04	1.25456449027128e-31	M1	OSGEPL1
5.50660220787253e-36	-1.27337	0.007	0.045	1.29658455586567e-31	M1	MTERF3
5.56361545257887e-36	-3.82307	0.001	0.034	1.31000889446422e-31	M1	PRKAB2
5.6342623803954e-36	-1.01896	0.008	0.047	1.3266434200879e-31	M1	RNF185
5.73688347569816e-36	-0.515082	0.019	0.065	1.35080658318789e-31	M1	UHRF1BP1L
5.77761134950314e-36	-4.91902	0	0.032	1.36039636835401e-31	M1	LOXL1-AS1
5.84603486996821e-36	-5.10528	0	0.033	1.37650737048271e-31	M1	ZNF852
5.86441485030951e-36	-4.56004	0.001	0.033	1.38083512065388e-31	M1	PKD1
6.20052835989478e-36	-2.56115	0.001	0.033	1.45997640762082e-31	M1	SELENOI
6.41142368673534e-36	-0.894066	0.011	0.052	1.5096338212787e-31	M1	AMPD3
6.73510325809374e-36	-2.1936	0.002	0.036	1.58584741315075e-31	M1	MXD1
6.75075388818428e-36	0.499745	0.079	0.157	1.58953251051187e-31	M1	COA3
6.78993239584212e-36	-3.21273	0.001	0.034	1.59875748192498e-31	M1	ZNF286A
6.96761348333038e-36	-1.12053	0.009	0.048	1.64059427078497e-31	M1	EFCAB2
7.10673355481438e-36	-2.03496	0.003	0.038	1.67335148281659e-31	M1	LZTS2
7.1712178058727e-36	-6.23532	0	0.032	1.68853494457078e-31	M1	SBK1
7.29284226292743e-36	-4.67127	0	0.032	1.71717263922889e-31	M1	AOPEP
7.33799945512822e-36	-2.77805	0.002	0.035	1.72780535170449e-31	M1	ZNF566
7.36071983539822e-36	0.346222	0.052	0.116	1.73315509244287e-31	M1	GLRX5
7.36111931355929e-36	-4.61785	0.001	0.033	1.73324915357067e-31	M1	VAMP1
7.43829661069127e-36	-0.828961	0.009	0.048	1.75142131995337e-31	M1	ZDHHC2
7.51864942411395e-36	-1.26635	0.009	0.048	1.77034119340187e-31	M1	ATP1B1
7.67323619034615e-36	-1.77191	0.005	0.042	1.8067401933789e-31	M1	CNNM2
8.32865620870674e-36	-1.18139	0.006	0.044	1.96106539090209e-31	M1	CCDC61
8.40679325727008e-36	-4.36684	0.001	0.033	1.97946354035681e-31	M1	MIR181A1HG
8.61455904833264e-36	-2.56571	0.002	0.035	2.0283840735204e-31	M1	TRIM39
8.75814502077604e-36	-5.23965	0	0.032	2.06219282659193e-31	M1	ACAD11
9.13203954707228e-36	-3.60438	0.001	0.034	2.15023003175364e-31	M1	LARS2
9.42417204567835e-36	-1.5018	0.005	0.042	2.21901554987542e-31	M1	GLYCTK
9.49364908490759e-36	-0.459451	0.014	0.057	2.23537461353234e-31	M1	YKT6
9.5736047317067e-36	-1.65981	0.004	0.039	2.25420097012766e-31	M1	IL18BP
9.79169426357465e-36	-9.40363	0	0.031	2.30555233130129e-31	M1	AC016831.7
1.01957852294016e-35	-1.639	0.006	0.043	2.40069959011489e-31	M1	RUFY3
1.06852327983651e-35	-0.114413	0.04	0.097	2.51594491470304e-31	M1	BACH1
1.07489102607856e-35	-1.53112	0.007	0.044	2.53093841000458e-31	M1	SGPP1
1.07631110148987e-35	-2.63272	0.002	0.035	2.53428211956806e-31	M1	OSBPL7
1.09063960213884e-35	2.12304	0.051	0.023	2.56802000719612e-31	M1	ARHGAP22
1.11512077224327e-35	-6.32603	0	0.032	2.625663370324e-31	M1	LINC02694
1.16391198240668e-35	-3.96788	0.001	0.034	2.74054715377477e-31	M1	ARMH4
1.22015275957184e-35	-1.14828	0.008	0.047	2.87297168768785e-31	M1	ARMC6
1.22550123522614e-35	-0.774178	0.009	0.048	2.88556520846346e-31	M1	PDK2
1.24010033739384e-35	-1.33189	0.007	0.046	2.91994025442754e-31	M1	SLC25A16
1.31677706955271e-35	-0.781128	0.01	0.051	3.10048328796881e-31	M1	TRIM25
1.31975790844281e-35	-0.438981	0.014	0.057	3.10750197121945e-31	M1	USF1
1.32297581183352e-35	-2.38644	0.003	0.038	3.1150788465432e-31	M1	MAP4K3
1.34191549125417e-35	-2.86922	0.002	0.036	3.15967421570707e-31	M1	FAM241A
1.36105266067109e-35	-2.2751	0.003	0.037	3.20473459481614e-31	M1	GCNT1
1.3849334176455e-35	-6.66974	0	0.032	3.2609642251881e-31	M1	ADGRG5
1.43261546939953e-35	0.592656	0.172	0.298	3.37323638424814e-31	M1	TUBA1A
1.43879507510724e-35	-2.84679	0.002	0.036	3.38778688384751e-31	M1	LINC00957
1.47496655645541e-35	0.476289	0.09	0.173	3.47295625382991e-31	M1	PSMB7
1.54028622475159e-35	-3.8588	0.001	0.033	3.6267579448001e-31	M1	SLC37A1
1.55218261287451e-35	3.64995	0.012	0.002	3.65476918027432e-31	M1	LINC01506
1.63641418009262e-35	0.373517	0.07	0.143	3.85310082844608e-31	M1	EFHD2
1.68918350101985e-35	-1.62583	0.006	0.043	3.97735147150133e-31	M1	GPD2
1.69942462261805e-35	-1.48308	0.005	0.041	4.00146521641645e-31	M1	ICMT
1.71207383280762e-35	0.513643	0.234	0.406	4.03124904672883e-31	M1	RTRAF
1.74700529213821e-35	-5.71655	0	0.032	4.11349866086862e-31	M1	NOTCH1
1.79569548909752e-35	-4.13967	0.001	0.033	4.22814459862902e-31	M1	NFE2L3
1.8746637278007e-35	-1.71086	0.005	0.042	4.41408321347953e-31	M1	RRAGB
1.89033954234744e-35	-1.2096	0.007	0.045	4.45099348641129e-31	M1	PRR3
1.95646097897679e-35	-7.69492	0	0.032	4.60668302109874e-31	M1	TRAV12-3
2.04537005600889e-35	0.103861	0.035	0.091	4.81602833387854e-31	M1	COPS7A
2.05158060969494e-35	-9.03495	0	0.031	4.8306517035877e-31	M1	LINC01943
2.05787574995118e-35	-0.425332	0.021	0.068	4.84547424083504e-31	M1	ASH2L
2.06256155611092e-35	0.10535	0.03	0.082	4.85650744001878e-31	M1	EMC8
2.12571228804745e-35	-0.1528	0.018	0.063	5.00520215343652e-31	M1	RRS1
2.18235672671635e-35	-2.36392	0.003	0.037	5.13857714872633e-31	M1	ZFAND4
2.34524243455631e-35	-1.66879	0.004	0.039	5.52210783640629e-31	M1	TBL2
2.386929616094e-35	-0.898599	0.01	0.05	5.62026447405493e-31	M1	PCBD2
2.40742833980721e-35	-2.42054	0.003	0.037	5.66853076891006e-31	M1	RETSAT
2.41276058933744e-35	-6.54779	0	0.032	5.68108608365394e-31	M1	TRAV14DV4
2.57665016242001e-35	-2.69696	0.002	0.034	6.06698047243414e-31	M1	TMEM186
2.61089488171051e-35	-3.29206	0.001	0.034	6.14761308847557e-31	M1	TET3
2.72765577971746e-35	-1.48242	0.006	0.042	6.42253829892273e-31	M1	CEP44
2.73738408891488e-35	0.295111	0.048	0.109	6.44544457575897e-31	M1	UROS
2.8304044642754e-35	-1.38942	0.006	0.043	6.66447035158285e-31	M1	NAF1
2.85732616878552e-35	-2.14015	0.003	0.038	6.72786019702239e-31	M1	MYO19
2.91250830105132e-35	-3.55445	0.001	0.034	6.85779204565544e-31	M1	ZNF41
2.98176026797056e-35	-0.354444	0.018	0.063	7.02085272696349e-31	M1	KHSRP
3.03900404563436e-35	-0.445443	0.019	0.064	7.15563892585066e-31	M1	HSPA1B
3.04134923570666e-35	-6.02035	0	0.031	7.16116091039491e-31	M1	ZNF550
3.08444436420705e-35	0.105944	0.04	0.097	7.26263269996191e-31	M1	AARS
3.18929662235598e-35	-0.2404	0.024	0.073	7.50951782699939e-31	M1	SCYL2
3.26202148935815e-35	-6.27764	0	0.031	7.68075579884269e-31	M1	ANKRD55
3.32915515740894e-35	-4.35069	0.001	0.033	7.8388287336351e-31	M1	HEG1
3.36186307660303e-35	-0.788846	0.009	0.047	7.91584280016949e-31	M1	AMPD2
3.43784989055774e-35	-0.264909	0.019	0.065	8.09476135230725e-31	M1	UTP14A
3.51407542655573e-35	0.982081	0.428	0.464	8.27424199936813e-31	M1	GSTP1
3.55458175326368e-35	-2.05429	0.003	0.037	8.36961819623466e-31	M1	MINPP1
3.83177833378584e-35	-1.79403	0.004	0.038	9.02230526473214e-31	M1	KAT2A
3.90570048896788e-35	-0.12003	0.021	0.068	9.19636237132377e-31	M1	DCUN1D1
3.94973262539998e-35	-0.572382	0.01	0.049	9.3000404397668e-31	M1	POLR3D
4.04151993383365e-35	-1.61936	0.005	0.041	9.51616283620472e-31	M1	OSER1-DT
4.17877973324941e-35	-0.739329	0.012	0.053	9.83935475990906e-31	M1	GTF3C3
4.2149414028047e-35	0.278692	0.049	0.11	9.92450102704395e-31	M1	LSM12
4.30608131523696e-35	-4.81957	0	0.032	1.01390990648569e-30	M1	TRIM62
4.33012300657239e-35	-1.24627	0.006	0.043	1.01957076312753e-30	M1	SIRT3
4.33138257872311e-35	-3.18077	0.001	0.034	1.01986734198614e-30	M1	RFT1
4.37967553629354e-35	-4.69274	0.001	0.033	1.03123840177568e-30	M1	DNHD1
4.58086495678071e-35	-4.92588	0	0.031	1.07861046272359e-30	M1	F5
4.85484816734851e-35	0.905859	0.487	0.591	1.14312254948388e-30	M1	EIF4A1
4.97558481251296e-35	-1.16223	0.008	0.046	1.1715511999543e-30	M1	KCTD18
5.05519414439609e-35	2.47684	0.051	0.023	1.1902960132395e-30	M1	COPRS
5.14027154432914e-35	-0.802179	0.011	0.051	1.21032833782774e-30	M1	H2AFX
5.16904302828846e-35	-8.82172	0	0.031	1.2171028714408e-30	M1	LINC002481
5.229105548242e-35	-1.8262	0.003	0.037	1.23124519238906e-30	M1	SLC35E1
5.28652435065757e-35	0.494482	0.242	0.416	1.24476502360583e-30	M1	COPE
5.57081833265585e-35	-0.663808	0.012	0.053	1.31170488460715e-30	M1	BOLA2
5.72932615444261e-35	-1.79938	0.004	0.039	1.34902713632506e-30	M1	APOBEC3F
5.82628158759605e-35	0.271184	0.034	0.089	1.37185626261537e-30	M1	BOLA2B
5.99006574312361e-35	-0.368803	0.017	0.061	1.41042087987589e-30	M1	PGGT1B
6.1535530134029e-35	-0.951612	0.008	0.046	1.44891559253585e-30	M1	PEMT
6.41089230083912e-35	-2.62772	0.002	0.036	1.50950870115558e-30	M1	RALGPS2
6.46679723172803e-35	-2.28573	0.003	0.036	1.52267207618268e-30	M1	PPP2R1B
6.71876736723191e-35	3.3168	0.018	0.005	1.58200096428843e-30	M1	PTGR1
6.97225876149583e-35	-3.09679	0.002	0.034	1.64168804798181e-30	M1	TTLL5
7.20820401688076e-35	-9.01611	0	0.031	1.69724371781474e-30	M1	SNHG22
7.34119962837078e-35	0.458912	0.158	0.277	1.72855886449618e-30	M1	TMEM230
7.5298049430225e-35	-0.459116	0.014	0.057	1.77296787188408e-30	M1	XPNPEP3
7.67997713443708e-35	-1.24139	0.007	0.045	1.80832741607456e-30	M1	HEATR6
7.89891483318274e-35	-2.43665	0.002	0.034	1.85987848662121e-30	M1	ZBED4
7.91139011316005e-35	-6.13577	0	0.031	1.86281591604466e-30	M1	ADAMTSL4-AS1
8.1660157767146e-35	0.460084	0.099	0.186	1.92277007478522e-30	M1	NDUFA10
8.31950850814248e-35	-0.761195	0.01	0.049	1.95891147332723e-30	M1	INO80C
8.37958671666967e-35	-1.1714	0.008	0.045	1.97305748830704e-30	M1	TMEM19
8.70147854170187e-35	-0.127768	0.022	0.069	2.04885013742912e-30	M1	MRM2
8.72243588439608e-35	-0.142592	0.026	0.075	2.0537847533399e-30	M1	ATP6V1A
8.87963150488685e-35	0.536977	0.11	0.202	2.09079803414066e-30	M1	ARF4
8.88858914751059e-35	-1.45441	0.004	0.039	2.09290720067284e-30	M1	ZNF333
9.42389015197589e-35	-6.77208	0	0.031	2.21894917518424e-30	M1	TRAV16
9.5256636314846e-35	-2.97263	0.001	0.033	2.24291275866936e-30	M1	TAF1C
9.68660452884671e-35	-9.75063	0	0.031	2.28080790236225e-30	M1	TRAV22
1.06900025948036e-34	-0.135229	0.023	0.07	2.51706801097247e-30	M1	IDH3A
1.1012340778075e-34	-1.19353	0.007	0.043	2.59296575960554e-30	M1	INTS1
1.13198088967155e-34	-0.791742	0.007	0.045	2.66536220282063e-30	M1	GUF1
1.14495898158571e-34	-1.14467	0.005	0.04	2.69592041804172e-30	M1	ZNF354A
1.20896531120101e-34	-8.85935	0	0.031	2.84662972175389e-30	M1	CDCA7
1.2162276818081e-34	-0.590855	0.013	0.054	2.86372969958536e-30	M1	HPS5
1.35143242966561e-34	0.540359	0.25	0.43	3.18208279889064e-30	M1	GABARAPL2
1.43116268993284e-34	-0.725832	0.01	0.05	3.36981566971587e-30	M1	NHEJ1
1.44219208473919e-34	-2.55817	0.002	0.035	3.3957854827269e-30	M1	CCDC102A
1.4434530701184e-34	-0.759693	0.013	0.053	3.39875459890079e-30	M1	ZFYVE16
1.45474894362387e-34	-0.934153	0.01	0.048	3.42535186265677e-30	M1	SRGAP2C
1.48089459352506e-34	-3.22163	0.001	0.033	3.48691440991412e-30	M1	AC005332.4
1.5751643327493e-34	-3.46471	0.001	0.033	3.7088819378915e-30	M1	CLCN7
1.61502351252431e-34	-3.16499	0.001	0.033	3.80273436258974e-30	M1	ADAT2
1.63736353707889e-34	-0.424805	0.017	0.061	3.85533618440595e-30	M1	FUBP3
1.73253012630859e-34	-3.63546	0	0.031	4.0794154354062e-30	M1	OSM
1.77611512740101e-34	-2.22384	0.002	0.035	4.18204067897842e-30	M1	GFOD2
1.80763318072579e-34	-2.14903	0.003	0.036	4.25625308733695e-30	M1	N6AMT1
1.89852689320709e-34	1.55055	0.376	0.411	4.47027142274542e-30	M1	BIN1
1.92513688244988e-34	-5.79588	0	0.031	4.53292730341648e-30	M1	AL589693.1
1.98589636073016e-34	-0.722031	0.011	0.05	4.67599157097525e-30	M1	MED24
2.02733509861367e-34	-8.80055	0	0.03	4.77356322319575e-30	M1	TTC9
2.08950279259222e-34	-3.35186	0.001	0.033	4.91994327543763e-30	M1	MTMR8
2.19164272878117e-34	-4.67914	0	0.031	5.16044196918814e-30	M1	LRRC37B
2.22892890033079e-34	-1.63419	0.005	0.039	5.24823598871888e-30	M1	NAXD
2.33243233969425e-34	-0.891698	0.009	0.048	5.49194518704409e-30	M1	GMPPB
2.41025278943061e-34	-5.58864	0	0.031	5.67518121799331e-30	M1	NCMAP-DT
2.42479921190403e-34	-5.08703	0	0.031	5.70943222434923e-30	M1	SLC2A13
2.43184966393886e-34	-1.4302	0.005	0.04	5.72603321871045e-30	M1	PIAS3
2.5059174394359e-34	-2.90321	0.001	0.033	5.90043320289578e-30	M1	HAUS8
2.6248074914802e-34	-1.28372	0.006	0.042	6.18037171943928e-30	M1	TMCO3
2.74148765474551e-34	-3.61962	0.001	0.033	6.45510683186378e-30	M1	FXYD2
2.74271215754218e-34	0.394311	0.056	0.121	6.45799004614883e-30	M1	RABGGTB
2.74931436474792e-34	-1.725	0.004	0.039	6.47353560323545e-30	M1	DBR1
2.84026036873322e-34	-0.893514	0.008	0.045	6.68767706421923e-30	M1	LARP1B
2.92701548577764e-34	-1.59221	0.004	0.039	6.89195066281204e-30	M1	RBMXL1
3.09305656650411e-34	-1.69684	0.004	0.039	7.28291099149058e-30	M1	YTHDF1
3.18459152444511e-34	-3.67018	0.001	0.032	7.49843920345846e-30	M1	ZBTB16
3.21201670598086e-34	-1.36054	0.004	0.039	7.56301453590254e-30	M1	ZUP1
3.25349254797539e-34	-1.13208	0.007	0.044	7.66067355346286e-30	M1	CETN3
3.26426973156595e-34	-1.15456	0.009	0.046	7.68604950994519e-30	M1	METTL6
3.33323956479872e-34	-1.14804	0.007	0.043	7.84844587927506e-30	M1	EIF4ENIF1
3.3360806861757e-34	0.307776	0.309	0.519	7.85513558366931e-30	M1	HMGN2
3.35626899876869e-34	-2.17887	0.002	0.035	7.90267098450077e-30	M1	DGAT1
3.45850227354479e-34	-3.76895	0.001	0.031	8.14338945328857e-30	M1	ADCK5
3.48518948233276e-34	-1.43766	0.005	0.04	8.20622715510072e-30	M1	RABL2B
3.88388926244726e-34	-1.1721	0.007	0.043	9.14500565735833e-30	M1	HDAC6
4.00180254979417e-34	-2.67269	0.002	0.033	9.42264428374536e-30	M1	CLP1
4.1088043053772e-34	-2.19544	0.003	0.036	9.67459061744116e-30	M1	TM7SF2
4.165229495559e-34	-0.726881	0.011	0.051	9.80744937024321e-30	M1	PDCD4-AS1
4.21350684506556e-34	0.332446	0.065	0.133	9.92112321739137e-30	M1	IPO7
4.21607000083242e-34	0.500164	0.213	0.364	9.92715842396002e-30	M1	FIS1
4.24156981820306e-34	-8.76475	0	0.03	9.98720029394092e-30	M1	AC009313.1
4.24249448770941e-34	-5.1022	0	0.031	9.98937752076057e-30	M1	CNNM3
4.3575639124207e-34	-0.452885	0.015	0.057	1.02603199881858e-29	M1	PEX19
4.63826806668252e-34	-1.33561	0.008	0.045	1.09212659898107e-29	M1	CBR4
4.64895048544039e-34	0.488681	0.082	0.158	1.0946418813018e-29	M1	MAPRE1
4.66197887802931e-34	-2.87142	0.002	0.034	1.09770954662078e-29	M1	ATG2A
5.02559644644397e-34	-3.50526	0.001	0.032	1.1833269392797e-29	M1	EID3
5.05831894594621e-34	-2.62382	0.002	0.035	1.1910317790125e-29	M1	FAM120C
5.17240987814944e-34	-0.877062	0.006	0.041	1.21789562990907e-29	M1	GSPT2
5.18618528199244e-34	-2.43889	0.003	0.035	1.22113918649794e-29	M1	GNE
5.22931259456635e-34	-0.228261	0.034	0.086	1.23129394351659e-29	M1	COL6A3
5.43930354107202e-34	-1.83866	0.005	0.039	1.28073841178082e-29	M1	ABCC4
5.61656097851878e-34	-6.0145	0	0.03	1.32247544800203e-29	M1	FAM227B
5.90837133015231e-34	-0.533126	0.013	0.053	1.39118511339766e-29	M1	GOT1
5.97238420355808e-34	-3.55019	0.001	0.032	1.40625758456979e-29	M1	EOGT
6.04633793410028e-34	-0.141425	0.026	0.075	1.42367072996325e-29	M1	CIDEB
6.32000880374193e-34	-1.76782	0.004	0.038	1.48810927292907e-29	M1	FAM53C
6.40077508766351e-34	-2.84535	0.001	0.033	1.50712650214125e-29	M1	EZH2
6.82065422891852e-34	-2.55448	0.002	0.035	1.60599124474115e-29	M1	NDC1
7.37695904444997e-34	-8.7867	0	0.03	1.73697877660619e-29	M1	SDCBP2-AS1
7.43916946050615e-34	-3.46526	0.001	0.032	1.75162684117078e-29	M1	AC099063.4
7.80764726009898e-34	-2.11066	0.003	0.035	1.83838862386291e-29	M1	ZSCAN16
7.88453878459498e-34	-1.53172	0.005	0.04	1.85649350222073e-29	M1	NSUN4
7.88829837222477e-34	0.811339	0.505	0.62	1.85737873472404e-29	M1	EIF3E
7.90692502869092e-34	-2.31103	0.003	0.036	1.86176456725557e-29	M1	MEX3C
7.93065100354106e-34	-1.05961	0.007	0.044	1.86735108529378e-29	M1	ERCC8
8.05014948965112e-34	-3.9173	0.001	0.031	1.89548819883325e-29	M1	ZBTB49
8.1739081128078e-34	-0.45414	0.018	0.062	1.92462840424172e-29	M1	ADAM15
8.4344079545032e-34	-1.44373	0.005	0.039	1.98596569696732e-29	M1	MAPK7
8.47192310495339e-34	0.584435	0.179	0.31	1.99479901429233e-29	M1	NDUFS7
8.94589102236001e-34	-0.546058	0.013	0.052	2.10639950012489e-29	M1	RRP9
9.04199129008645e-34	-1.12883	0.008	0.045	2.12902726916376e-29	M1	PITPNA
9.41033359085327e-34	-2.28695	0.002	0.033	2.21575714730231e-29	M1	MICA
9.43689206098687e-34	-0.47438	0.013	0.053	2.22201060467997e-29	M1	COQ6
9.5296801572782e-34	-0.374129	0.014	0.055	2.24385848983272e-29	M1	VPS52
9.54420821126243e-34	0.327714	0.059	0.124	2.24727926542385e-29	M1	JOSD2
9.55018468806484e-34	-10.6055	0	0.03	2.24868648665175e-29	M1	TRAV3
9.96044038544113e-34	-2.62832	0.002	0.034	2.34528529315597e-29	M1	TAPT1
1.00342656331496e-33	-2.41072	0.002	0.033	2.3626681859814e-29	M1	ZNF234
1.02314990174165e-33	-0.714546	0.011	0.05	2.40910875864088e-29	M1	MTIF2
1.04158577143898e-33	-2.75788	0.002	0.034	2.45251785743022e-29	M1	ATP10D
1.07668892026123e-33	-0.140723	0.016	0.058	2.53517173164708e-29	M1	POLL
1.09612042545676e-33	-4.52788	0	0.03	2.58092515378049e-29	M1	CENPV
1.11110715541494e-33	0.443998	0.274	0.468	2.61621290814001e-29	M1	SELENOH
1.11433547786157e-33	0.173903	0.034	0.085	2.62381431617285e-29	M1	DSCAM
1.12181272618894e-33	0.423688	0.078	0.153	2.64142024508449e-29	M1	DYNLT3
1.13409336706361e-33	-1.31277	0.004	0.038	2.67033624208799e-29	M1	KBTBD7
1.14807629239119e-33	0.220248	0.399	0.674	2.7032604380643e-29	M1	CHCHD2
1.22359915148035e-33	-1.10482	0.007	0.042	2.88108656207563e-29	M1	CDC34
1.23162320499692e-33	-0.445678	0.014	0.055	2.89997999848574e-29	M1	NOC4L
1.23847983531607e-33	-3.34129	0.001	0.032	2.91612462023521e-29	M1	ZNF184
1.23978866974409e-33	-2.97009	0.002	0.034	2.91920640177944e-29	M1	GIN1
1.27570613588748e-33	-2.46503	0.002	0.034	3.00377766756065e-29	M1	KATNAL1
1.30564239692166e-33	-2.99236	0.001	0.032	3.07426558779174e-29	M1	ZNF845
1.31482692927212e-33	-5.54247	0	0.03	3.09589148766414e-29	M1	DNAJC27
1.32696830049714e-33	-1.72917	0.003	0.036	3.12447956035056e-29	M1	AC008124.1
1.33401765086096e-33	-1.12912	0.007	0.043	3.14107796071721e-29	M1	SMAGP
1.35796457051988e-33	-6.94377	0.001	0.031	3.19746337774612e-29	M1	TRBV6-5
1.36184597627371e-33	-2.15391	0.002	0.034	3.20660253573407e-29	M1	CCDC28B
1.37057867855304e-33	-2.49472	0.002	0.034	3.22716455652099e-29	M1	FAM185A
1.38092943745555e-33	-8.69655	0	0.03	3.25153645343283e-29	M1	ZNF212
1.38396721867017e-33	0.112193	0.032	0.083	3.25868921308078e-29	M1	FKBP15
1.39686565548389e-33	-5.92134	0	0.03	3.28905987240237e-29	M1	TRGV9
1.41335407221848e-33	-5.53258	0	0.03	3.32788349844563e-29	M1	AL136962.1
1.41579724902161e-33	-2.29339	0.002	0.035	3.33363620254628e-29	M1	ACTR5
1.42576924950695e-33	-2.55717	0.002	0.033	3.35711627488906e-29	M1	NOMO2
1.43051855935993e-33	-0.734279	0.009	0.046	3.36829899986889e-29	M1	TARS2
1.4997916182724e-33	-2.04266	0.002	0.034	3.5314093443842e-29	M1	YPEL1
1.5498865748147e-33	0.314675	0.053	0.115	3.64936292905868e-29	M1	MRPL40
1.59696450196123e-33	-2.83568	0.002	0.033	3.76021261631791e-29	M1	FAM24B
1.60472476916036e-33	-1.31386	0.005	0.039	3.77848494146499e-29	M1	METTL22
1.62814727773076e-33	-1.22708	0.006	0.042	3.83363558014484e-29	M1	STAM2
1.67544646818498e-33	0.306553	0.045	0.103	3.94500625398835e-29	M1	ZNF593
1.71539950882036e-33	0.236113	0.05	0.11	4.03907968346843e-29	M1	CCNC
1.71872619134745e-33	-0.468144	0.017	0.059	4.04691269014671e-29	M1	DHRS4-AS1
1.78750730046792e-33	-0.565462	0.014	0.054	4.20886468968177e-29	M1	MYBBP1A
1.78798462719574e-33	-3.83899	0.001	0.032	4.20998860319508e-29	M1	SPATS2
1.88609640408946e-33	-3.00233	0.001	0.032	4.44100259306905e-29	M1	ZNF816
1.89152838980352e-33	0.901113	0.117	0.072	4.45379274663138e-29	M1	SERPINA1
1.99838578278195e-33	-1.98172	0.003	0.035	4.70539916413837e-29	M1	MFAP3
2.08397664573465e-33	-1.1242	0.006	0.04	4.9069314100468e-29	M1	FEM1A
2.08877010614877e-33	0.563515	0.116	0.21	4.91821809193788e-29	M1	COPZ1
2.16126215259231e-33	-2.00212	0.003	0.035	5.08890786449386e-29	M1	SETD1A
2.19380309986706e-33	0.507851	0.083	0.159	5.16552877894697e-29	M1	COPS3
2.24037403162173e-33	-2.05188	0.002	0.034	5.27518469485653e-29	M1	RPARP-AS1
2.27366083655305e-33	-2.83333	0.001	0.032	5.35356180574782e-29	M1	ZNF439
2.297015610213e-33	-1.61752	0.005	0.039	5.40855295580754e-29	M1	RPAP1
2.31625200818125e-33	-1.27619	0.007	0.042	5.45384697846358e-29	M1	ACADS
2.33289183142907e-33	-1.23928	0.01	0.047	5.4930271062829e-29	M1	FMN1
2.34645813419587e-33	-1.42767	0.005	0.039	5.52497032277759e-29	M1	PBX2
2.36931951235156e-33	-1.26598	0.006	0.04	5.57879972378299e-29	M1	SAMD4B
2.42426095465524e-33	-1.09515	0.007	0.042	5.70816484383123e-29	M1	SCRN3
2.47786463421762e-33	0.28714	0.044	0.102	5.83438006772882e-29	M1	CBWD2
2.56563524606944e-33	-0.589672	0.013	0.052	6.04104475039511e-29	M1	TLE3
2.65512259816853e-33	-0.940151	0.01	0.047	6.25175166964762e-29	M1	LRRC23
2.6556290423733e-33	-0.598127	0.045	0.1	6.25294414317216e-29	M1	CEBPD
2.78487145112737e-33	-1.10264	0.007	0.042	6.5572583188245e-29	M1	ERI1
2.86986689153267e-33	2.6579	0.031	0.011	6.75738858280284e-29	M1	AL121933.2
3.04072174753489e-33	-1.12656	0.007	0.043	7.15968342674566e-29	M1	TEP1
3.36801833278025e-33	-0.944051	0.009	0.045	7.93033596636437e-29	M1	NUP43
3.38712400564914e-33	0.594557	0.108	0.196	7.97532218370146e-29	M1	CYC1
3.42700852897188e-33	-0.798945	0.012	0.051	8.06923428231719e-29	M1	MGME1
3.51093443279631e-33	0.412999	0.061	0.126	8.26684621546219e-29	M1	TCEAL8
3.61404869501939e-33	0.198249	0.047	0.105	8.50963905729266e-29	M1	NFU1
3.61563206413146e-33	-3.73333	0.001	0.031	8.51336725820393e-29	M1	MEAK7
3.91650765298283e-33	-3.55787	0.001	0.031	9.22180891971338e-29	M1	CAPN10
3.97512481025408e-33	-0.83006	0.011	0.049	9.35982887822425e-29	M1	NUDT9
3.99538412027091e-33	0.508863	0.074	0.147	9.40753144958988e-29	M1	GET3
4.17448869848267e-33	-1.89374	0.004	0.036	9.82925108944728e-29	M1	TCEANC2
4.24244960416878e-33	-1.73562	0.004	0.036	9.9892718379758e-29	M1	ERLIN2
4.45619586118257e-33	-2.78822	0.002	0.034	1.04925587747405e-28	M1	ZNF789
4.49187925588412e-33	-8.56768	0	0.029	1.05765788959048e-28	M1	AL109741.1
4.50914789261153e-33	-4.80083	0	0.03	1.06172396279431e-28	M1	PLA2G6
4.56275752871436e-33	-2.35413	0.002	0.034	1.07434688771108e-28	M1	KLHL42
4.6871725586096e-33	-1.00674	0.01	0.047	1.10364165065022e-28	M1	AMN1
4.70016505077656e-33	-2.44763	0.002	0.033	1.10670086285585e-28	M1	CHST14
4.75669008108767e-33	-2.8461	0.002	0.032	1.1200102464929e-28	M1	C10orf88
4.96396010661503e-33	-5.08113	0	0.029	1.16881404670358e-28	M1	MORN3
5.00804383150159e-33	-0.359398	0.017	0.059	1.17919400056536e-28	M1	PNO1
5.20561497349597e-33	-0.663881	0.014	0.054	1.22571410165936e-28	M1	GABARAPL1
5.51208606654087e-33	2.63793	0.034	0.013	1.29787578522771e-28	M1	SAMD4A
5.52910340652966e-33	-5.86146	0	0.029	1.30188268810147e-28	M1	FAM43A
5.60316122345868e-33	-8.57401	0	0.029	1.31932034167558e-28	M1	FBXL16
5.87027510623828e-33	0.466809	0.073	0.144	1.38221497651487e-28	M1	NARS
5.88807329967985e-33	-1.64673	0.005	0.039	1.38640573914262e-28	M1	SLC35A5
6.07508542210092e-33	-0.448612	0.019	0.062	1.43043961348788e-28	M1	NISCH
6.23929270090349e-33	-1.93523	0.004	0.037	1.46910385935473e-28	M1	ZNF736
6.39386987083936e-33	-3.30394	0.001	0.031	1.50550059978784e-28	M1	ZNF354B
6.65049523553947e-33	-3.50785	0.001	0.031	1.56592560816012e-28	M1	AC009126.1
7.09661289780504e-33	-1.0388	0.008	0.044	1.67096847291718e-28	M1	RAB2B
7.20734834006977e-33	3.69436	0.012	0.002	1.69704224015283e-28	M1	RAB3IL1
7.30674476240158e-33	-1.35332	0.006	0.041	1.72044612175508e-28	M1	TRAK1
7.33989687340028e-33	-1.68166	0.006	0.04	1.72825211781083e-28	M1	SEC24A
7.43844088445292e-33	-0.402732	0.016	0.058	1.75145529065328e-28	M1	ZMIZ1
7.47247029955193e-33	-1.05597	0.008	0.044	1.7594678567325e-28	M1	RABEP2
7.56782973850386e-33	-4.36695	0	0.03	1.78192119022812e-28	M1	TRIM66
7.61650034033727e-33	-2.14876	0.002	0.033	1.79338117013581e-28	M1	PHC1
7.83275824846075e-33	-0.318115	0.019	0.062	1.84430125718257e-28	M1	ZNF780A
7.88903073437514e-33	0.606897	0.131	0.232	1.85755117671597e-28	M1	C4orf48
8.03723534765588e-33	-1.57771	0.005	0.038	1.89244743495905e-28	M1	CD99L2
8.14593320856493e-33	-2.11298	0.003	0.034	1.9180414332887e-28	M1	DDX31
8.15109810805096e-33	0.410422	0.05	0.109	1.91925756052168e-28	M1	UROD
8.31738777982963e-33	-2.18892	0.003	0.035	1.95841212663868e-28	M1	KCTD9
8.35533530621676e-33	-2.48867	0.002	0.032	1.9673472512018e-28	M1	KYAT1
8.41076032753755e-33	-0.813185	0.01	0.047	1.98039762672199e-28	M1	FASN
9.3193513215368e-33	-1.40733	0.004	0.037	2.19433446216906e-28	M1	KATNB1
9.37267331899249e-33	-4.68789	0.001	0.03	2.20688965968997e-28	M1	LNX2
1.01013701434685e-32	-9.01017	0	0.029	2.37846861398109e-28	M1	LINC02100
1.06781627212219e-32	-2.98465	0.001	0.03	2.5142801943389e-28	M1	AC087854.1
1.07318885976749e-32	-2.45418	0.002	0.033	2.52693048920852e-28	M1	RDH13
1.08542587251308e-32	-1.15776	0.007	0.042	2.55574375941931e-28	M1	TCAF1
1.11718765546984e-32	-0.939721	0.01	0.047	2.63053005356928e-28	M1	SMIM8
1.1189245455053e-32	-2.92054	0.001	0.031	2.63461973484677e-28	M1	TMEM104
1.12306623980949e-32	-3.52655	0.001	0.031	2.64437176825543e-28	M1	KLC2
1.13660185485038e-32	-1.85	0.003	0.034	2.67624272743071e-28	M1	C1orf109
1.13897142223328e-32	-6.76499	0	0.029	2.68182211079048e-28	M1	KLRC2
1.14826087797217e-32	-1.25364	0.007	0.041	2.70369506327326e-28	M1	EXD3
1.18242589586821e-32	-3.72543	0.001	0.031	2.78414001441129e-28	M1	IL12RB2
1.18506733295983e-32	-3.82857	0.001	0.03	2.79035954218721e-28	M1	ZNF649
1.25319653658595e-32	0.58306	0.114	0.205	2.95077656504529e-28	M1	FUNDC2
1.29682275361007e-32	-1.0414	0.008	0.044	3.05349885565028e-28	M1	XPO5
1.30972504666594e-32	-1.68957	0.004	0.036	3.08387859487963e-28	M1	DENND11
1.40984063912814e-32	0.192094	0.06	0.124	3.31961076889112e-28	M1	MFSD1
1.41726420959213e-32	0.177841	0.035	0.087	3.33709030790564e-28	M1	FN3KRP
1.42168238482613e-32	-2.09669	0.002	0.033	3.3474933433116e-28	M1	ZNF174
1.45057335037423e-32	-1.38267	0.004	0.036	3.41552001079115e-28	M1	GEMIN4
1.45356787813929e-32	-2.60464	0.002	0.032	3.42257092586677e-28	M1	ZNF765
1.46550699523763e-32	-1.17637	0.007	0.041	3.45068277098652e-28	M1	NUDT18
1.51984849842115e-32	2.11558	0.093	0.056	3.57863527438244e-28	M1	TPMT
1.63518781446371e-32	-1.59252	0.005	0.039	3.85021322793625e-28	M1	CCDC146
1.75019529230715e-32	-2.15465	0.003	0.034	4.12100983526642e-28	M1	FBRSL1
1.76122806819129e-32	-2.35404	0.002	0.034	4.14698760936321e-28	M1	TTLL3
1.84781941903508e-32	-0.361421	0.019	0.062	4.35087560405999e-28	M1	PSTPIP2
1.86980357144152e-32	0.139134	0.036	0.088	4.40263948931621e-28	M1	GSS
1.87547559563712e-32	-0.521507	0.014	0.054	4.41599483748716e-28	M1	DHX40
1.88894249222955e-32	-9.89849	0	0.029	4.44770399220369e-28	M1	LINC02446
1.90734256480064e-32	0.440056	0.057	0.119	4.49102880307959e-28	M1	LAMTOR3
1.92651510508051e-32	-2.84633	0.001	0.031	4.53617246642257e-28	M1	ZFY
1.97165173949898e-32	-2.06626	0.003	0.034	4.6424511858243e-28	M1	CTU1
1.98336320650948e-32	-3.92425	0.001	0.03	4.67002700604723e-28	M1	ITPRIPL1
1.9890481642488e-32	-2.21822	0.003	0.035	4.68341280754021e-28	M1	MYPOP
1.99494032181587e-32	-2.71394	0.002	0.032	4.69728648174764e-28	M1	NUP35
1.9956022930871e-32	-0.238738	0.019	0.061	4.6988451593029e-28	M1	DFFA
2.0884035017217e-32	-4.08936	0.001	0.03	4.91735488515392e-28	M1	ZNF548
2.09056942789807e-32	-3.80706	0.001	0.031	4.9224547749288e-28	M1	ZNF565
2.21047732469976e-32	-6.41341	0.002	0.032	5.20478990873804e-28	M1	IGKV3-15
2.23732070971901e-32	-6.06869	0.001	0.03	5.26799534310438e-28	M1	TRBV3-1
2.25288255243333e-32	-0.663794	0.014	0.054	5.30463725795951e-28	M1	ASCC1
2.28775399962387e-32	0.315378	0.058	0.12	5.38674556751436e-28	M1	IPO5
2.31263964012746e-32	-1.30544	0.005	0.038	5.44534129664412e-28	M1	CTSO
2.39000165641497e-32	-2.76059	0.002	0.032	5.62749790019468e-28	M1	BRD3OS
2.39627666012572e-32	-6.14735	0.001	0.03	5.64227302393203e-28	M1	TRAV38-2DV8
2.40282309015918e-32	0.555335	0.144	0.251	5.65768724808881e-28	M1	POLR2E
2.44095294469592e-32	-1.42572	0.004	0.037	5.74746780358101e-28	M1	ZNF296
2.4460541562756e-32	-4.26127	0.001	0.03	5.75947911636653e-28	M1	HIST1H2AG
2.4800573755172e-32	-0.997266	0.009	0.045	5.8395430963928e-28	M1	PANK3
2.49859080217724e-32	-0.162383	0.022	0.067	5.88318190280652e-28	M1	CCDC6
2.60322715073986e-32	-0.834779	0.011	0.048	6.12955864913207e-28	M1	WDR12
2.67647227509179e-32	0.570175	0.114	0.205	6.30202161893113e-28	M1	RAB8A
2.79441600306253e-32	-2.93118	0.002	0.032	6.57973192081104e-28	M1	SLC26A2
2.88399189083788e-32	0.505524	0.241	0.409	6.79064730616688e-28	M1	ARPC4
2.91665426215041e-32	-0.22262	0.02	0.062	6.86755412565936e-28	M1	UTP4
2.9399389968357e-32	0.227277	0.034	0.085	6.92238036194934e-28	M1	UBA7
2.99605770918391e-32	-2.43488	0.002	0.033	7.05451748204444e-28	M1	ZNF189
3.00661132276572e-32	-0.230941	0.018	0.06	7.07936702058416e-28	M1	AHCYL1
3.22334967271697e-32	-6.2907	0	0.029	7.58969913937937e-28	M1	DUSP5
3.30453313921607e-32	-0.879776	0.007	0.042	7.78085372959815e-28	M1	BBS7
3.30767915007433e-32	-4.02365	0.001	0.03	7.78826132676502e-28	M1	CCDC138
3.44527027674376e-32	-1.56263	0.004	0.035	8.11223339362085e-28	M1	AC067852.2
3.75511198671163e-32	-5.54447	0	0.029	8.8417866839112e-28	M1	SAP25
3.81554535409258e-32	2.65801	0.035	0.014	8.98408309074638e-28	M1	MTUS1
4.02099542110469e-32	-2.53852	0.001	0.031	9.46783581853311e-28	M1	AFAP1
4.15528777279415e-32	-0.224026	0.018	0.06	9.78404058982112e-28	M1	RFK
4.25665142446509e-32	-0.157584	0.026	0.072	1.00227114440455e-27	M1	VPS35L
4.26838065718784e-32	-2.14448	0.003	0.034	1.00503290954145e-27	M1	PSAT1
4.29904491391611e-32	-2.12714	0.004	0.036	1.01225311543069e-27	M1	AC090825.1
4.29939212114286e-32	-0.933909	0.008	0.044	1.0123348688443e-27	M1	STX2
4.36783897293731e-32	-1.77492	0.004	0.036	1.02845136456782e-27	M1	PPP1R12C
4.57943888508032e-32	-6.95805	0	0.029	1.07827467988101e-27	M1	TRBV18
4.61684851767513e-32	-4.09912	0.001	0.03	1.08708315197179e-27	M1	IRF4
5.6843170495716e-32	-0.166917	0.019	0.062	1.33842929249213e-27	M1	GEMIN6
5.68727395348382e-32	0.60322	0.097	0.179	1.3391255250873e-27	M1	NDUFS3
5.89441676731942e-32	-1.11692	0.006	0.04	1.38789937203303e-27	M1	ATP23
5.89737612967656e-32	-0.575051	0.01	0.046	1.38859618349364e-27	M1	BAG3
5.9979198231323e-32	-2.28454	0.002	0.033	1.41227020155473e-27	M1	SETD4
6.13226787305131e-32	-8.89278	0	0.028	1.44390379338866e-27	M1	TRGC1
6.32838862123918e-32	-0.120994	0.019	0.061	1.49008238475698e-27	M1	ERAL1
6.38694485461643e-32	-2.19161	0.002	0.033	1.50387003546799e-27	M1	ZNF268
6.6004124617097e-32	-8.82518	0	0.028	1.55413311823416e-27	M1	MSC
6.66347418140228e-32	-0.673995	0.012	0.05	1.56898163075298e-27	M1	RCC1L
6.88578247276593e-32	-1.07326	0.005	0.038	1.62132634103747e-27	M1	TMEM8A
7.0047900344167e-32	-2.20755	0.002	0.033	1.64934786150376e-27	M1	LINC00910
7.06543761702183e-32	-1.39831	0.005	0.038	1.66362794130396e-27	M1	VMAC
7.29711424114325e-32	-3.13081	0.001	0.031	1.71817851921959e-27	M1	SPPL2B
7.37437899140981e-32	0.59817	0.18	0.307	1.73637127731735e-27	M1	TRAPPC5
7.59743749677082e-32	-2.93318	0.002	0.032	1.78889263298966e-27	M1	ALKBH1
7.72393666701683e-32	-0.866503	0.007	0.042	1.81867812761578e-27	M1	SMG9
7.84842810728992e-32	-1.66958	0.004	0.035	1.84799088214248e-27	M1	DYRK1B
7.8492092016373e-32	-2.27629	0.003	0.033	1.84817479861752e-27	M1	ZNF621
7.94671291746091e-32	-0.581269	0.014	0.054	1.87113302354535e-27	M1	KIF16B
8.14054118867282e-32	-0.307508	0.017	0.057	1.9167718282849e-27	M1	TATDN3
8.21221470368764e-32	-0.654776	0.01	0.046	1.93364807413029e-27	M1	UBE3B
8.30483931759876e-32	-0.68406	0.009	0.045	1.95545746572181e-27	M1	QTRT2
8.49575601513712e-32	-1.38634	0.005	0.038	2.00041071132419e-27	M1	VIPAS39
8.59651300725506e-32	0.372714	0.05	0.109	2.02413495268828e-27	M1	ZNF581
9.03133568765769e-32	-1.64216	0.005	0.038	2.12651830101588e-27	M1	TRAPPC13
9.06099075378724e-32	-3.28283	0.001	0.031	2.13350088288674e-27	M1	C12orf42
9.19326614344964e-32	-1.19245	0.005	0.038	2.16464644613665e-27	M1	FAHD2B
9.28417981775721e-32	-2.55409	0.002	0.032	2.18605297988911e-27	M1	C2orf42
9.84099632170475e-32	-1.35119	0.006	0.039	2.3171609939086e-27	M1	GNPDA2
1.02614994397524e-31	-2.73908	0.001	0.03	2.4161726580841e-27	M1	AGMAT
1.04587054989093e-31	-1.26028	0.008	0.042	2.46260679677319e-27	M1	GRAMD1B
1.05101392825168e-31	-5.7659	0.001	0.03	2.4747173954614e-27	M1	TRBV9
1.05372731366278e-31	-0.307484	0.025	0.07	2.48110633275037e-27	M1	ATG10
1.08241245954351e-31	-1.72016	0.005	0.037	2.54864837724116e-27	M1	TRAF3IP2-AS1
1.08265389237534e-31	0.182011	0.038	0.09	2.54921685498698e-27	M1	RUVBL2
1.10453402456179e-31	-8.62326	0	0.028	2.60073581423319e-27	M1	LINC02762
1.12023112357208e-31	1.39824	0.224	0.184	2.63769620356283e-27	M1	C1orf162
1.14590420069253e-31	-9.26366	0	0.028	2.69814603095063e-27	M1	DTHD1
1.15700237657339e-31	-2.43149	0.002	0.032	2.72427779587971e-27	M1	MARCH3
1.15702018064616e-31	-0.204473	0.02	0.062	2.72431971734944e-27	M1	MLH1
1.22503015324679e-31	-1.57748	0.008	0.043	2.88445599883489e-27	M1	GPAT3
1.2551652856711e-31	-1.52573	0.005	0.038	2.95541218164118e-27	M1	SLX4IP
1.27953957594974e-31	-8.61887	0	0.028	3.01280388553125e-27	M1	LINC00513
1.29679719636136e-31	-1.69341	0.004	0.036	3.05343867855245e-27	M1	MED18
1.30830847542181e-31	-1.76042	0.006	0.038	3.08054313622818e-27	M1	ASPH
1.3274600227392e-31	-8.66033	0	0.028	3.12563736954172e-27	M1	AL499604.1
1.3395093985604e-31	-2.31433	0.002	0.032	3.15400882985032e-27	M1	PIGV
1.36103187756776e-31	-5.42024	0	0.028	3.20468565892104e-27	M1	AC020659.1
1.38776945557957e-31	-1.30244	0.008	0.042	3.26764196010765e-27	M1	NUBPL
1.4455596325187e-31	0.386694	0.311	0.525	3.40371471072854e-27	M1	ARL6IP4
1.48106881074992e-31	-0.69081	0.012	0.05	3.48732462179176e-27	M1	NF2
1.52316613989188e-31	-1.09074	0.008	0.042	3.58644699298942e-27	M1	GEMIN8
1.60082719254629e-31	-3.04433	0.001	0.03	3.76930770756949e-27	M1	LMO7
1.65168519557137e-31	-1.97013	0.003	0.034	3.88905796149235e-27	M1	DHX57
1.67895830280117e-31	-1.11614	0.006	0.038	3.95327521977563e-27	M1	TSPAN17
1.68187565827386e-31	-1.48813	0.005	0.037	3.96014442497164e-27	M1	MEPCE
1.7151392807061e-31	-0.256563	0.017	0.057	4.03846695035059e-27	M1	TRUB2
1.71705876755085e-31	-8.8409	0	0.028	4.04298657407523e-27	M1	ADTRP
1.72703939927609e-31	-4.26371	0	0.029	4.06648696953548e-27	M1	TNRC6C-AS1
1.7480042840913e-31	-0.423756	0.016	0.056	4.11585088732138e-27	M1	FAM114A2
1.8054968100769e-31	-1.9808	0.004	0.035	4.25122278900707e-27	M1	TRGV7
1.82214968288087e-31	-5.90928	0	0.028	4.2904336433113e-27	M1	MAP9
1.91724816303574e-31	-8.62675	0	0.028	4.51435252468395e-27	M1	ZNF783
1.95252575880187e-31	-0.532037	0.011	0.048	4.59741715167489e-27	M1	TESC
1.97056696194364e-31	-0.787484	0.01	0.046	4.63989696859249e-27	M1	RPUSD4
2.00816008501933e-31	-2.35396	0.002	0.031	4.72841373618652e-27	M1	GPR180
2.11411695085151e-31	-1.29271	0.005	0.037	4.97789977247496e-27	M1	OTUD6B
2.1625757955821e-31	-2.15133	0.002	0.033	5.09200096827762e-27	M1	CPOX
2.18108580163369e-31	-1.95114	0.003	0.033	5.13558462852669e-27	M1	GTPBP1
2.18939280973915e-31	-1.32229	0.008	0.042	5.15514430981181e-27	M1	CPEB4
2.20173216895577e-31	-0.581403	0.012	0.049	5.18419856502325e-27	M1	AC083798.2
2.27047450080737e-31	-1.34084	0.005	0.036	5.34605925960104e-27	M1	KLHL11
2.34774488466914e-31	-1.21705	0.006	0.039	5.52800010544195e-27	M1	IER3
2.4242645031911e-31	-1.00985	0.008	0.042	5.70817319921376e-27	M1	RITA1
2.42594817784396e-31	-0.243019	0.019	0.061	5.7121375795514e-27	M1	ZNF433-AS1
2.51696784881119e-31	-1.4658	0.007	0.04	5.92645249681083e-27	M1	ZNF438
2.54725426500519e-31	-1.23534	0.007	0.04	5.99776489238121e-27	M1	LXN
2.55029556099563e-31	-1.7372	0.003	0.033	6.0049259279203e-27	M1	NFXL1
2.6040593056331e-31	-0.765617	0.01	0.047	6.1315180410437e-27	M1	DTD2
2.71337385767371e-31	-2.37662	0.002	0.032	6.38891008527851e-27	M1	ARRDC1-AS1
2.84156965950248e-31	0.447892	0.057	0.118	6.69075992026454e-27	M1	FKBP4
2.87248729050889e-31	-8.50507	0	0.027	6.76355857423223e-27	M1	GOLGA7B
2.91210713220834e-31	-1.15436	0.005	0.037	6.85684745349777e-27	M1	GNB1L
3.0090065617217e-31	-1.33977	0.005	0.036	7.0850068502299e-27	M1	GPN2
3.11383330530883e-31	-2.90666	0.002	0.031	7.33183190068017e-27	M1	ABCC5
3.21795771532607e-31	-4.7409	0	0.028	7.57700323650677e-27	M1	POFUT2
3.2545185837812e-31	-0.10062	0.019	0.061	7.66308945737122e-27	M1	MXD4
3.27307136619043e-31	-0.507183	0.014	0.052	7.70677383883198e-27	M1	GMPPA
3.4765385489893e-31	-2.83433	0.002	0.031	8.1858576674502e-27	M1	SPATA33
3.51751760292727e-31	0.357341	0.769	0.875	8.28234694785254e-27	M1	CFL1
3.56456350765555e-31	-1.37702	0.005	0.038	8.39312123512577e-27	M1	POT1
3.57302605418248e-31	0.330668	0.049	0.105	8.41304714717807e-27	M1	SETD3
3.5805234296623e-31	0.209999	0.044	0.099	8.43070046748286e-27	M1	UBE2D1
3.64432069071538e-31	-1.26853	0.005	0.037	8.58091749835844e-27	M1	MARK4
3.7661085289545e-31	-2.12687	0.002	0.032	8.86767914227626e-27	M1	C17orf67
3.90356272444108e-31	-2.5489	0.001	0.03	9.19132879096898e-27	M1	AC136475.1
3.92453011421046e-31	-3.26985	0.001	0.03	9.24069860691994e-27	M1	SLC11A2
3.96477662326004e-31	-2.08576	0.002	0.032	9.3354630371281e-27	M1	MNT
4.02261192748445e-31	-0.620854	0.01	0.046	9.47164204445488e-27	M1	CPSF4
4.03076490101673e-31	-1.50415	0.004	0.035	9.490839035934e-27	M1	TOE1
4.21811275012798e-31	-0.344727	0.014	0.052	9.93196828145134e-27	M1	GUCD1
4.29761509640695e-31	-3.12172	0.002	0.031	1.01191645059998e-26	M1	ARSB
4.42262941334374e-31	-0.803602	0.01	0.045	1.04135232166592e-26	M1	MMUT
4.5625796497853e-31	-0.653663	0.013	0.05	1.07430500433845e-26	M1	ACTR8
4.65497520637549e-31	-3.9542	0.001	0.029	1.09606046209317e-26	M1	NPIPB4
4.69147103906036e-31	-3.76271	0.001	0.029	1.10465377085715e-26	M1	SFT2D3
5.14354141245619e-31	-2.40395	0.002	0.031	1.21109826097694e-26	M1	AP002495.1
5.28309590484292e-31	-3.15368	0.002	0.031	1.24395776175431e-26	M1	CD38
5.30153973546489e-31	-2.06816	0.002	0.032	1.24830054611256e-26	M1	ZNF142
5.3643950481248e-31	-8.60236	0	0.027	1.26310045803147e-26	M1	AC092652.2
5.61413511580409e-31	-1.4145	0.006	0.038	1.32190425436723e-26	M1	SRP14-AS1
5.77333818039429e-31	-8.59779	0	0.027	1.35939020795564e-26	M1	MEGF6
6.14718605356829e-31	-0.189245	0.018	0.059	1.44741642817319e-26	M1	CFAP410
6.84687359517831e-31	-1.89358	0.004	0.034	1.61216485672068e-26	M1	ETFDH
6.89469799350204e-31	-3.72214	0.001	0.029	1.62342558954999e-26	M1	ZNF549
7.30851268982477e-31	-2.26786	0.002	0.031	1.72086239794614e-26	M1	ACP6
7.36423760105308e-31	-0.501021	0.016	0.055	1.73398338554396e-26	M1	SCPEP1
7.4317163828315e-31	-3.28134	0.001	0.029	1.7498719395015e-26	M1	ZNF230
7.47299920894543e-31	0.576333	0.116	0.205	1.75959239373829e-26	M1	ETHE1
7.52180997883227e-31	-0.427012	0.016	0.055	1.77108537761585e-26	M1	COX15
7.69777643444334e-31	0.13919	0.032	0.081	1.81251843925403e-26	M1	PAICS
7.82897193193063e-31	-1.90598	0.003	0.032	1.84340973109239e-26	M1	ZNF317
7.86599040844633e-31	-1.84616	0.004	0.034	1.85212610157277e-26	M1	PLBD2
7.9195400538563e-31	-3.49276	0.001	0.029	1.86473490108101e-26	M1	TXNDC16
7.92641701733371e-31	0.630529	0.131	0.229	1.8663541509014e-26	M1	ENY2
8.33946858752068e-31	-3.12199	0.001	0.03	1.96361127361762e-26	M1	CEP85
8.58786721991527e-31	0.563603	0.087	0.162	2.02209921560125e-26	M1	MRPL11
8.63589381498255e-31	-2.22408	0.002	0.032	2.03340755767579e-26	M1	FLCN
8.64738967136572e-31	-8.77855	0	0.027	2.03611437201977e-26	M1	OTUD7B
9.16857445188124e-31	-0.456483	0.014	0.053	2.15883254043996e-26	M1	NRIP1
9.17169105066842e-31	-5.87309	0	0.027	2.15956637479039e-26	M1	LINC02340
9.35553851639375e-31	0.591191	0.094	0.172	2.20285509907007e-26	M1	SDHB
9.70918905574697e-31	-0.283365	0.018	0.058	2.28612565506618e-26	M1	GSAP
9.72672949365456e-31	0.284448	0.039	0.09	2.2902557265759e-26	M1	EBNA1BP2
9.74114509361942e-31	0.596084	0.211	0.357	2.29365002374363e-26	M1	MDH2
1.01567897977431e-30	-3.94105	0.001	0.028	2.39151772577659e-26	M1	LIPE
1.02409545499758e-30	0.594492	0.128	0.223	2.41133515833731e-26	M1	SNHG16
1.05234415163596e-30	0.647989	0.118	0.209	2.47784953944204e-26	M1	SNHG32
1.07293449937815e-30	-1.03857	0.006	0.038	2.5263315722358e-26	M1	UBE2M
1.0864339791633e-30	-0.75291	0.01	0.045	2.5581174473379e-26	M1	NDUFAF1
1.09276125893493e-30	-2.57057	0.001	0.029	2.57301566028819e-26	M1	ZNF180
1.10789704147997e-30	-1.92883	0.003	0.032	2.60865437386874e-26	M1	STX3
1.12711556280309e-30	-4.2724	0.001	0.028	2.65390630417616e-26	M1	AC002463.1
1.12829127918442e-30	-2.60772	0.001	0.029	2.65667464596764e-26	M1	ZNF583
1.16572511838678e-30	2.01303	0.049	0.023	2.7448163637535e-26	M1	MAFB
1.18601520938915e-30	-1.73508	0.004	0.035	2.7925914120277e-26	M1	CNOT6
1.18681081311291e-30	-0.97996	0.006	0.039	2.79446474055566e-26	M1	ACAD8
1.19616481284611e-30	-1.00589	0.007	0.04	2.81648966832745e-26	M1	GYS1
1.22328248211767e-30	-3.61193	0.001	0.028	2.88034093239426e-26	M1	NR2F6
1.32596007056324e-30	-1.88408	0.004	0.035	3.12210558214819e-26	M1	CCDC85C
1.34318967394193e-30	-1.67265	0.004	0.034	3.16267440626368e-26	M1	MPP5
1.38073801614076e-30	-1.49527	0.006	0.038	3.25108573280503e-26	M1	HLA-F-AS1
1.39536002796915e-30	-1.10906	0.007	0.04	3.28551472185615e-26	M1	TBC1D7
1.40888401350137e-30	-0.18862	0.024	0.067	3.31735829819032e-26	M1	NUP93
1.41066915881883e-30	-2.38855	0.002	0.032	3.32156160135481e-26	M1	NDOR1
1.41389522930163e-30	-0.398921	0.012	0.049	3.32915770691361e-26	M1	MCEE
1.43901110284505e-30	0.192156	0.028	0.073	3.38829554275896e-26	M1	MDP1
1.44587571528079e-30	-8.58468	0	0.027	3.40445895920015e-26	M1	AC133644.2
1.46337285481804e-30	-1.36164	0.007	0.04	3.44565772395455e-26	M1	RGS2
1.52201346784804e-30	-3.06284	0.001	0.029	3.58373291139499e-26	M1	TSEN2
1.53905957495424e-30	-0.859147	0.008	0.042	3.62386967518726e-26	M1	LETM1
1.54873964764268e-30	-0.307782	0.023	0.066	3.64666237433946e-26	M1	FAM228B
1.56657535805162e-30	-1.40687	0.004	0.035	3.68865833806833e-26	M1	ALG9
1.58039938079702e-30	-1.47683	0.006	0.037	3.72120838202467e-26	M1	ANKMY2
1.5960384476158e-30	-3.11929	0.001	0.03	3.75803212875615e-26	M1	TYW5
1.6299582912583e-30	-0.722201	0.009	0.044	3.83789979259678e-26	M1	KIF3B
1.63024460881485e-30	-1.13554	0.007	0.04	3.83857395591544e-26	M1	ZBTB33
1.63146307505467e-30	-3.86951	0.001	0.028	3.84144295652373e-26	M1	NIPA1
1.6387372442564e-30	0.588946	0.14	0.242	3.85857071532613e-26	M1	FAAP20
1.68011375766024e-30	-1.11203	0.007	0.04	3.95599585378681e-26	M1	LRSAM1
1.78839165563729e-30	-1.89916	0.004	0.034	4.21094699236357e-26	M1	MAPK9
1.890676432807e-30	-0.93867	0.006	0.038	4.45178672868736e-26	M1	PGAP2
1.96611044391897e-30	-1.84008	0.003	0.033	4.6294036512516e-26	M1	NEMP2
1.96860061255375e-30	-0.735093	0.007	0.04	4.63526700231905e-26	M1	C16orf70
1.9899871298587e-30	0.639225	0.189	0.321	4.68562369596529e-26	M1	PSMB6
2.02099494151712e-30	-3.39181	0.001	0.029	4.75863468929621e-26	M1	AC079922.2
2.17646024104617e-30	-3.63774	0	0.028	5.12469328356731e-26	M1	ATG9B
2.27274164976106e-30	-2.10062	0.003	0.032	5.35139748852739e-26	M1	GBA2
2.30496821665566e-30	-1.37978	0.005	0.036	5.42727816293743e-26	M1	RBM45
2.43845740511138e-30	-0.421583	0.011	0.046	5.74159180607526e-26	M1	AMDHD2
2.48781584840595e-30	-0.372212	0.019	0.059	5.85781119665665e-26	M1	GPR137B
2.53531768214523e-30	-2.49189	0.002	0.03	5.96965901437915e-26	M1	MICALL1
2.63068545948809e-30	-1.76799	0.006	0.038	6.19421198291065e-26	M1	EDA
2.73330609609053e-30	-0.53788	0.016	0.055	6.43584253385476e-26	M1	LRRC28
2.79962944687979e-30	-1.1619	0.006	0.038	6.59200749562315e-26	M1	KLHL8
2.82385214362792e-30	2.14767	0.063	0.033	6.6490422573863e-26	M1	FBP1
2.89965546339228e-30	-1.12878	0.006	0.038	6.82752875410346e-26	M1	ZFYVE19
2.97192441170927e-30	-3.29274	0.001	0.029	6.99769321981064e-26	M1	SLC43A1
3.02148764029263e-30	-2.16515	0.003	0.032	7.11439479783304e-26	M1	POLI
3.02706318944729e-30	-1.61226	0.005	0.036	7.12752298587258e-26	M1	INTS7
3.06043940270424e-30	-1.11453	0.008	0.041	7.20611061760741e-26	M1	GPD1L
3.12632879630406e-30	-4.57665	0	0.027	7.36125378377753e-26	M1	NDC80
3.12919964383351e-30	-2.3565	0.002	0.031	7.36801348137039e-26	M1	CEP162
3.13082879029767e-30	-3.67335	0.001	0.029	7.3718494696349e-26	M1	ABHD17B
3.16148989645e-30	-1.31081	0.006	0.037	7.44404411018117e-26	M1	LRWD1
3.28791061139054e-30	-2.48245	0.002	0.03	7.74171432558018e-26	M1	PIGO
3.31669816623237e-30	-0.677114	0.056	0.027	7.80949750221075e-26	M1	S100A8
3.36791078936525e-30	-2.31513	0.003	0.032	7.93008274463942e-26	M1	P2RX7
3.38473174073128e-30	-4.07063	0	0.027	7.96968935672587e-26	M1	SEMA4C
3.61914468002621e-30	-8.53817	0	0.026	8.52163806358972e-26	M1	AC008892.1
3.65300287823526e-30	0.4068	0.313	0.524	8.60136057709275e-26	M1	GUK1
3.70345796617506e-30	-0.634296	0.011	0.046	8.7201621271558e-26	M1	MBD6
3.74014950116986e-30	2.93284	0.015	0.004	8.80655601545456e-26	M1	ALDH1A1
3.81578053853083e-30	-1.82806	0.003	0.032	8.98463685602469e-26	M1	ETAA1
3.84481247231916e-30	-1.51392	0.005	0.036	9.0529954473227e-26	M1	TPRG1L
3.87899696398332e-30	-0.725458	0.007	0.039	9.13348625139513e-26	M1	ADCK2
4.04024416915984e-30	-8.70062	0	0.026	9.51315892070377e-26	M1	TMEM200A
4.14244479860772e-30	-5.23132	0	0.027	9.75380052280174e-26	M1	TIAM2
4.37838621553655e-30	0.493815	0.07	0.136	1.03093481831024e-25	M1	TMEM167A
4.4846771239457e-30	-2.08355	0.002	0.031	1.05596207560425e-25	M1	ENTR1
4.60559841876606e-30	-2.0929	0.004	0.033	1.08443420368266e-25	M1	UQCC1
4.71685585155598e-30	-1.59472	0.008	0.041	1.11063087880737e-25	M1	AC008014.1
4.78351483856572e-30	-1.74069	0.004	0.034	1.12632640388868e-25	M1	GORAB
4.84535782358979e-30	-1.65815	0.004	0.034	1.14088795314245e-25	M1	SLC4A2
4.90508047659775e-30	-4.03174	0.001	0.028	1.15495024901971e-25	M1	PDLIM1
5.14772189241019e-30	-1.92637	0.003	0.032	1.2120825967869e-25	M1	TGFBRAP1
5.29023572261723e-30	-1.59767	0.004	0.034	1.24563890324745e-25	M1	CITED4
5.43576319978058e-30	-0.846633	0.008	0.041	1.27990480302034e-25	M1	TADA2A
5.5283806284167e-30	-0.928844	0.007	0.04	1.301712502767e-25	M1	KCTD5
5.62046720656224e-30	-3.98064	0.001	0.028	1.32339520845715e-25	M1	CCDC144A
5.6358053434366e-30	-1.78176	0.004	0.034	1.32700672616558e-25	M1	DPY19L4
5.67363987207062e-30	0.216106	0.036	0.085	1.33591524427775e-25	M1	SNX15
5.83217610923751e-30	-1.50556	0.007	0.039	1.37324418668106e-25	M1	PAX8-AS1
6.78677969090379e-30	0.705465	0.111	0.196	1.59801514602021e-25	M1	TAF10
6.79924456478195e-30	-3.87149	0	0.027	1.60095012522356e-25	M1	AC139530.1
7.02763360005668e-30	-1.49687	0.005	0.035	1.65472660746935e-25	M1	PARD6A
7.33227009044752e-30	-1.6521	0.004	0.035	1.72645631549677e-25	M1	TUBGCP4
7.45640892107495e-30	-2.75342	0.002	0.03	1.75568604455631e-25	M1	TRIM32
7.633354141852e-30	-1.4461	0.005	0.036	1.79734956624047e-25	M1	SNAPC1
7.81655270614632e-30	-1.16846	0.005	0.035	1.84048550018921e-25	M1	RNF26
7.98438405161007e-30	-2.54464	0.002	0.031	1.88000306879211e-25	M1	ITGAV
8.41977363263831e-30	0.466453	0.06	0.12	1.98251989954102e-25	M1	IFI35
8.42608076978147e-30	-1.99017	0.002	0.031	1.98400497805275e-25	M1	PAN2
8.43577740966992e-30	-2.47748	0.002	0.03	1.98628814888088e-25	M1	CUL9
8.49914008612714e-30	-1.06279	0.006	0.037	2.0012075246795e-25	M1	SLC22A18
8.56357997082969e-30	0.319488	0.051	0.108	2.01638053993156e-25	M1	PDHA1
8.59077407931509e-30	-1.24219	0.006	0.037	2.02278366471553e-25	M1	CPT2
8.59299268526479e-30	0.529769	0.078	0.148	2.02330605767245e-25	M1	HSD17B10
9.09819126253541e-30	-0.220069	0.022	0.064	2.14226011467659e-25	M1	DSE
9.20268234197561e-30	-2.07006	0.002	0.03	2.16686358424158e-25	M1	MAPKBP1
9.2061499626643e-30	-2.05444	0.002	0.029	2.16768007020894e-25	M1	MSANTD2
9.36857391369369e-30	-0.889642	0.006	0.038	2.20592441371832e-25	M1	THAP2
1.01071234971041e-29	-8.45333	0	0.026	2.37982329862813e-25	M1	ZNF563
1.01373106561655e-29	-0.866365	0.007	0.039	2.38693116710073e-25	M1	DPH2
1.01611786651146e-29	-2.08092	0.002	0.031	2.39255112848787e-25	M1	NBPF9
1.03038862789436e-29	-0.590282	0.021	0.062	2.42615306324007e-25	M1	PLCG2
1.03172456536203e-29	-0.814034	0.009	0.042	2.42929866160144e-25	M1	WIPI1
1.05344493751466e-29	-1.17249	0.005	0.035	2.48044144987202e-25	M1	C11orf68
1.05993387421301e-29	0.59009	0.102	0.183	2.49572030022194e-25	M1	CHMP4B
1.07260412482862e-29	-1.08481	0.007	0.039	2.52555367232147e-25	M1	SLC18B1
1.08761546254593e-29	-8.45477	0	0.026	2.56089936811064e-25	M1	AC246785.3
1.09321359272971e-29	-6.87983	0	0.026	2.57408072544139e-25	M1	TENT4A
1.10038513710225e-29	-3.72916	0.001	0.027	2.59096684382097e-25	M1	MAP3K6
1.10660413040108e-29	-1.18428	0.007	0.04	2.60561008544238e-25	M1	CRTAM
1.13609940107518e-29	-1.45965	0.005	0.035	2.67505964977162e-25	M1	TRIT1
1.15355122621366e-29	-3.68081	0.001	0.028	2.71615171724268e-25	M1	ZNF18
1.18868604007037e-29	-2.10602	0.003	0.031	2.7988801499497e-25	M1	NAA40
1.21360051719847e-29	0.123652	0.034	0.081	2.85754377779552e-25	M1	CINP
1.26765014853158e-29	-0.191605	0.018	0.057	2.98480903973246e-25	M1	AIFM1
1.28555899102018e-29	-1.49234	0.003	0.032	3.02697720025611e-25	M1	MDM1
1.30643721196206e-29	-8.6761	0	0.026	3.07613705928586e-25	M1	AC007952.4
1.3363969620913e-29	-0.505672	0.01	0.045	3.14668028694017e-25	M1	UBE2S
1.37450588093049e-29	-1.59831	0.003	0.032	3.23641154723893e-25	M1	EIF5A2
1.40977681379242e-29	0.569266	0.15	0.255	3.31946048575564e-25	M1	VASP
1.45831755268556e-29	-8.56085	0	0.026	3.43375450955342e-25	M1	PXYLP1
1.48984805417011e-29	-0.856116	0.01	0.044	3.50799622834895e-25	M1	GBE1
1.50587130815538e-29	1.4503	0.286	0.273	3.54572458218265e-25	M1	AP2S1
1.52726750027305e-29	-0.731101	0.01	0.044	3.59610405614292e-25	M1	FUCA1
1.56307536800413e-29	-1.68016	0.004	0.033	3.68041726150253e-25	M1	FAM174A
1.59295518363713e-29	-0.662345	0.01	0.044	3.75077227539199e-25	M1	WDR83
1.61607568498021e-29	-2.10233	0.003	0.032	3.8052118078544e-25	M1	FBXL6
1.64277063680106e-29	-1.03732	0.006	0.038	3.86806774141177e-25	M1	SH3GLB2
1.7368816513811e-29	-1.38199	0.003	0.032	4.08966153634193e-25	M1	CLN8
1.77763248013338e-29	-3.00256	0.001	0.028	4.18561343772205e-25	M1	RUNDC1
1.78542222622691e-29	-0.952658	0.007	0.038	4.20395517387389e-25	M1	VPS18
1.84026954876619e-29	-2.27905	0.003	0.031	4.33309867952486e-25	M1	FAM111A-DT
1.86572204510848e-29	-0.853899	0.007	0.038	4.39302912741243e-25	M1	HGH1
2.00757385254459e-29	-1.2589	0.007	0.038	4.72703339320148e-25	M1	CDC14B
2.01265589417045e-29	-0.211846	0.017	0.056	4.73899956841374e-25	M1	SMAD5
2.04391843595706e-29	-1.7392	0.003	0.032	4.8126103493045e-25	M1	MLYCD
2.09718504580756e-29	-1.0156	0.005	0.036	4.93803190885849e-25	M1	GTF2H2
2.18251558276991e-29	-8.6008	0	0.026	5.13895119119003e-25	M1	TTC16
2.26398657886007e-29	-8.51642	0	0.026	5.33078279858391e-25	M1	C1RL-AS1
2.26847521743559e-29	-0.323221	0.014	0.051	5.34135174697384e-25	M1	ACOT2
2.26963161187011e-29	-1.43728	0.005	0.035	5.34407459330936e-25	M1	LONP1
2.30999390494292e-29	-5.97026	0	0.026	5.43911164857861e-25	M1	PPP1R13B
2.31019377774226e-29	-2.40342	0.002	0.029	5.43958226907193e-25	M1	IRAK1BP1
2.32024276986366e-29	-2.37429	0.001	0.028	5.46324362592098e-25	M1	EID2B
2.3591046232617e-29	1.49343	0.193	0.152	5.55474774593201e-25	M1	TYMP
2.41744079147502e-29	-3.12276	0.001	0.028	5.69210608760709e-25	M1	MED26
2.45760996757744e-29	-3.97212	0.001	0.027	5.78668842965785e-25	M1	APBB3
2.58831272381224e-29	-0.1277	0.018	0.057	6.0944411394883e-25	M1	CDK16
2.59678910198907e-29	0.523689	0.068	0.131	6.11439961954346e-25	M1	TPRKB
2.63733418820472e-29	-3.89909	0	0.027	6.20986707954684e-25	M1	MCF2L2
2.63994917178605e-29	-2.82547	0.001	0.028	6.21602431988744e-25	M1	SPATA2L
2.69944767440831e-29	-1.17998	0.005	0.036	6.3561194941618e-25	M1	GATAD1
2.70655395153732e-29	-2.14547	0.002	0.029	6.37285193428976e-25	M1	ZNF526
2.73646660456927e-29	-3.90021	0	0.027	6.44328426711881e-25	M1	HOXB4
2.82075425848983e-29	-9.30006	0	0.026	6.64174797704015e-25	M1	TRGV2
2.88503107422701e-29	-1.50812	0.004	0.034	6.79309416737491e-25	M1	OPA3
2.9884796085253e-29	-6.02116	0	0.026	7.03667408623368e-25	M1	RHPN1
3.03379345385245e-29	-0.711643	0.01	0.044	7.14337006644098e-25	M1	ZNF362
3.06981861776547e-29	0.620557	0.078	0.146	7.22819491739057e-25	M1	NDUFA8
3.1485173820764e-29	-8.85323	0	0.026	7.4134990278371e-25	M1	AC015849.1
3.14851738367572e-29	-8.56704	0	0.026	7.41349903160285e-25	M1	IFFO2
3.1636600419519e-29	0.613108	0.151	0.257	7.44915393477993e-25	M1	SDHC
3.2646201822212e-29	-4.95356	0	0.026	7.68687468105803e-25	M1	IL18RAP
3.38790735382852e-29	-8.52706	0	0.026	7.97716665532464e-25	M1	AL135818.1
3.45981000590812e-29	-0.720008	0.009	0.043	8.14646863991125e-25	M1	CAMKK2
3.48025346789216e-29	-1.84903	0.003	0.032	8.19460481549887e-25	M1	MTRF1
3.50711226751963e-29	-0.756857	0.013	0.049	8.25784654510172e-25	M1	NINJ2
3.53839105645172e-29	-3.49413	0.001	0.027	8.33149558152121e-25	M1	ZRANB1
3.65467845863018e-29	-0.737368	0.008	0.041	8.60530589869061e-25	M1	NCAPH2
3.66041404246952e-29	-4.2962	0	0.026	8.61881090439874e-25	M1	BICRA
3.68486812287013e-29	-2.28917	0.002	0.029	8.67639048211002e-25	M1	ZNF287
3.73054810867358e-29	-2.64583	0.002	0.03	8.78394857668281e-25	M1	AC097534.2
3.73134049843621e-29	-2.84912	0.001	0.028	8.78581433761789e-25	M1	ANGEL1
3.78896954558482e-29	-2.18526	0.002	0.03	8.92150769203402e-25	M1	SUSD1
3.86984011280215e-29	-1.09657	0.009	0.042	9.11192552960394e-25	M1	ACER3
3.87965812037175e-29	-4.74263	0	0.026	9.13504301022732e-25	M1	GCNT4
4.00902890142132e-29	-1.8298	0.003	0.032	9.43965945128664e-25	M1	CCDC77
4.06901054088061e-29	-8.56341	0	0.026	9.58089221955748e-25	M1	AC068282.1
4.09002650165486e-29	-2.37066	0.002	0.03	9.63037640079654e-25	M1	MIER2
4.17147212994742e-29	-0.247816	0.018	0.056	9.82214827717419e-25	M1	MRRF
4.22193354883185e-29	-7.14731	0	0.026	9.94096473407949e-25	M1	TRAV5
4.33927204795327e-29	-1.68433	0.002	0.03	1.02172499641108e-24	M1	NKRF
4.38288234378782e-29	-3.96384	0.001	0.027	1.03199347666828e-24	M1	SNX25
4.51650154509865e-29	-1.86356	0.002	0.03	1.06345545380893e-24	M1	SLC25A44
4.54170456193747e-29	-10.0518	0	0.025	1.0693897561538e-24	M1	TRAV6
4.64993044348907e-29	-5.68781	0	0.026	1.09487262222394e-24	M1	CXCR5
4.7258810875093e-29	-1.64671	0.004	0.032	1.11275596086494e-24	M1	SPATA5L1
4.77942548678282e-29	-3.22604	0.001	0.028	1.12536352511788e-24	M1	ZNF606
4.86456846371387e-29	-0.897409	0.007	0.039	1.14541129046607e-24	M1	ZNF562
4.88694136681401e-29	-8.61173	0	0.025	1.15067921423003e-24	M1	AC004585.1
4.98643680690986e-29	-8.04624	0	0.026	1.174106410555e-24	M1	TRBV6-1
5.00673202727438e-29	-1.39658	0.009	0.042	1.17888512314202e-24	M1	FOS
5.05192167321798e-29	-0.304123	0.016	0.053	1.1895254771759e-24	M1	DHRS12
5.18453985211194e-29	-1.78023	0.004	0.033	1.22075175357828e-24	M1	AC078883.1
5.32793024978388e-29	-2.37951	0.002	0.03	1.25451445661411e-24	M1	PCGF3
5.45820582160658e-29	0.392571	0.047	0.101	1.28518914275549e-24	M1	SMIM4
5.52978840838086e-29	0.472698	0.079	0.147	1.30204397863736e-24	M1	CAT
5.60918439412854e-29	-0.717267	0.01	0.043	1.32073855744151e-24	M1	IFT43
5.65808316226067e-29	-10.3257	0	0.025	1.3322522613859e-24	M1	TRAV27
5.8067382917344e-29	-1.77711	0.003	0.031	1.36725459817178e-24	M1	ZNF213-AS1
5.83368714977904e-29	-2.23663	0.003	0.031	1.37359997628697e-24	M1	ZNF714
6.32501556285621e-29	-0.965343	0.006	0.036	1.48928816443012e-24	M1	CSNK1E
6.60553864787593e-29	-1.0694	0.006	0.037	1.55534013002887e-24	M1	ATMIN
6.7849947540718e-29	-7.44019	0.001	0.027	1.59759486479375e-24	M1	IGHV4-39
6.90645543251683e-29	-0.801685	0.007	0.039	1.62619399614041e-24	M1	POLR1A
7.16741676473413e-29	-2.09835	0.003	0.031	1.6876399514243e-24	M1	IDUA
7.23067101053304e-29	-5.05236	0	0.026	1.70253379614011e-24	M1	ZNF773
7.29694869981576e-29	-2.53949	0.001	0.028	1.71813954085862e-24	M1	CCDC65
7.35159858422718e-29	-3.22528	0.001	0.027	1.73100740264213e-24	M1	KIFC2
7.96711255501605e-29	-1.00374	0.007	0.038	1.87593632220408e-24	M1	CFL2
8.02866869538719e-29	-0.4245	0.014	0.049	1.89043033101587e-24	M1	ALAD
8.05719678184533e-29	-1.10277	0.005	0.034	1.8971475542533e-24	M1	ZNF576
8.13186973482383e-29	-1.08233	0.006	0.037	1.91473004776162e-24	M1	ZADH2
8.28188958868369e-29	0.207918	0.031	0.077	1.95005372255146e-24	M1	AP1S1
8.28903584380265e-29	0.46171	0.063	0.123	1.95173637978177e-24	M1	GMPR2
8.59876757441968e-29	-3.00329	0.001	0.028	2.02466581307286e-24	M1	CDKL1
9.02576457532856e-29	-1.09818	0.005	0.035	2.12520652690686e-24	M1	CTSF
9.82779870834962e-29	-1.53407	0.003	0.031	2.314053483868e-24	M1	KIAA2013
1.02555469069218e-28	-2.16746	0.002	0.03	2.4147710747038e-24	M1	GTF2H2C
1.03410836632922e-28	-2.97599	0.001	0.028	2.43491155935879e-24	M1	INTS2
1.05448958017906e-28	-8.56292	0	0.025	2.48290116548961e-24	M1	CSF1
1.09680109966853e-28	0.249777	0.036	0.083	2.58252786927951e-24	M1	TRIAP1
1.10981605029073e-28	-1.75829	0.004	0.032	2.61317287201454e-24	M1	JRKL
1.15575816543381e-28	-1.98958	0.002	0.03	2.72134817633045e-24	M1	ARID3A
1.17290138938206e-28	-3.45285	0.001	0.028	2.76171361143899e-24	M1	CKMT2-AS1
1.18706066217247e-28	-3.96026	0.001	0.027	2.79505303515129e-24	M1	IL1RAP
1.19757929935682e-28	-1.17355	0.007	0.038	2.81982021826557e-24	M1	FOXRED1
1.22259696728267e-28	-4.60443	0.001	0.027	2.87872681916377e-24	M1	TRGV5
1.27896070561782e-28	-3.01808	0.001	0.028	3.01144087744771e-24	M1	KLHDC1
1.28678114255252e-28	0.415677	0.07	0.134	3.02985487825417e-24	M1	CS
1.3587773223315e-28	-1.36118	0.004	0.033	3.19937708316174e-24	M1	CRYBG3
1.35901311080283e-28	-1.39835	0.004	0.032	3.19993227069634e-24	M1	ALKBH8
1.36400343847013e-28	0.21901	0.03	0.075	3.21168249622177e-24	M1	RPF2
1.41195798528923e-28	-2.84675	0.001	0.028	3.32459627216202e-24	M1	EEPD1
1.4133213997581e-28	-8.64485	0	0.025	3.32780656787042e-24	M1	ERP27
1.43355456091293e-28	-2.9852	0.001	0.028	3.37544756912559e-24	M1	TMTC4
1.45953533216512e-28	-0.974923	0.006	0.036	3.43662189311599e-24	M1	C16orf72
1.51683214289935e-28	-0.230374	0.019	0.057	3.5715329636708e-24	M1	NADK
1.5686719581139e-28	-2.46337	0.002	0.029	3.69359499257499e-24	M1	LINC00278
1.60727906936866e-28	-1.23486	0.004	0.033	3.78449929673544e-24	M1	CASTOR1
1.60893567355197e-28	-2.27467	0.003	0.031	3.78839993694546e-24	M1	CPEB3
1.62724950058341e-28	-0.20773	0.018	0.055	3.8315216740737e-24	M1	ERCC6
1.62921807168864e-28	-3.28109	0.001	0.027	3.83615687159807e-24	M1	INTS6-AS1
1.64897757227726e-28	0.430238	0.065	0.126	3.88268259168404e-24	M1	ANAPC13
1.65003640083398e-28	-0.940635	0.008	0.04	3.8851757094037e-24	M1	TXNRD2
1.71970146823098e-28	0.306297	0.041	0.091	4.04920907709667e-24	M1	LRRC59
1.80286644812406e-28	-1.82698	0.003	0.031	4.24502933875292e-24	M1	DHX58
1.85715848081147e-28	-0.343105	0.014	0.049	4.37286535891869e-24	M1	FAM50B
1.89135064050007e-28	0.246378	0.031	0.076	4.45337421812146e-24	M1	ALDH16A1
1.99469299127797e-28	-1.01515	0.005	0.035	4.69670411726312e-24	M1	DHX37
2.00717732251174e-28	-1.77971	0.003	0.031	4.72609972358614e-24	M1	ARMC7
2.02842782842293e-28	-3.13626	0.001	0.027	4.77613616480463e-24	M1	TCEANC
2.03692555742969e-28	0.549703	0.278	0.464	4.79614491752395e-24	M1	TBCA
2.08071655635351e-28	-4.1767	0.001	0.026	4.89925520358997e-24	M1	AC009120.2
2.12214946771965e-28	-4.34518	0	0.026	4.99681313669268e-24	M1	AMIGO2
2.13921362885869e-28	-0.755032	0.009	0.042	5.03699241051068e-24	M1	UCK1
2.21604716018083e-28	-3.21018	0.001	0.027	5.21790464336177e-24	M1	PAFAH2
2.30942763043265e-28	-6.33218	0	0.025	5.43777829861673e-24	M1	SLC9A1
2.33795964256801e-28	-0.393147	0.015	0.051	5.50495977439064e-24	M1	CCDC159
2.40046196211154e-28	-6.24725	0	0.025	5.65212773598784e-24	M1	TNIP3
2.44247977442409e-28	-2.27092	0.002	0.029	5.75106287685896e-24	M1	DUSP14
2.50243060378734e-28	-2.6569	0.001	0.027	5.89222309967767e-24	M1	ZNF17
2.53277910914681e-28	-1.42195	0.004	0.033	5.96368169039708e-24	M1	CCP110
2.73120725039077e-28	-8.31687	0	0.025	6.43090059177011e-24	M1	AC005842.1
2.87805427601084e-28	-1.91999	0.002	0.029	6.77666659829512e-24	M1	IRF2BP1
2.92562656496753e-28	-3.09423	0.001	0.028	6.88868030987254e-24	M1	RAB40C
2.98366730479414e-28	-1.57281	0.004	0.032	7.02534303586828e-24	M1	HCFC2
3.11704094673138e-28	-1.68678	0.005	0.035	7.33938461317372e-24	M1	PELI2
3.18352732472655e-28	-0.39888	0.016	0.052	7.49593343880113e-24	M1	MIOS
3.20819175673819e-28	-2.08788	0.003	0.03	7.55400831041574e-24	M1	NUP50-DT
3.2899328823228e-28	-4.41956	0	0.026	7.74647596471726e-24	M1	PROSER3
3.57796066716426e-28	0.124035	0.023	0.064	8.42466618690497e-24	M1	SGTA
3.5917754808072e-28	-2.36178	0.002	0.029	8.45719454710864e-24	M1	AL390728.5
3.61334718078538e-28	-0.647897	0.011	0.045	8.50798727187726e-24	M1	ANKRD46
3.69552298395955e-28	-1.87922	0.002	0.029	8.70147841803115e-24	M1	TSPYL4
3.69630719775104e-28	-1.25581	0.005	0.034	8.7033249278246e-24	M1	PRMT6
3.88360522207374e-28	1.5138	0.256	0.235	9.14433685589482e-24	M1	TMEM14C
4.02768054020168e-28	-1.28878	0.004	0.033	9.48357659995888e-24	M1	ZNF687
4.03804796854959e-28	-1.01744	0.006	0.036	9.50798774674686e-24	M1	WDR81
4.07095434472412e-28	-1.1887	0.006	0.036	9.58546910008742e-24	M1	PHF2
4.1098426455532e-28	-3.52907	0.001	0.026	9.67703549321957e-24	M1	TEX14
4.1566771044883e-28	-0.612524	0.009	0.042	9.78731191022815e-24	M1	TMED1
4.17056467051434e-28	-5.78304	0	0.025	9.82001157319307e-24	M1	AL157402.2
4.2034060960335e-28	-0.39766	0.011	0.045	9.89733999372048e-24	M1	BAP1
4.21717321165981e-28	-1.0689	0.006	0.037	9.92975604417419e-24	M1	NUFIP1
4.23014337819389e-28	-1.11083	0.004	0.033	9.96029559829533e-24	M1	GSK3A
4.26675661656798e-28	-1.77556	0.004	0.032	1.0046505129371e-23	M1	PPARA
4.28567838614144e-28	0.384151	0.036	0.083	1.00910583280086e-23	M1	WDR45B
4.30020049371801e-28	-1.51585	0.004	0.033	1.01252520825084e-23	M1	DUS2
4.30884537093103e-28	-1.31576	0.005	0.035	1.01456073103942e-23	M1	TDRD7
4.34034792164103e-28	-5.38381	0	0.025	1.0219783216296e-23	M1	AC108134.3
4.39461589676658e-28	-8.35302	0	0.025	1.03475625905266e-23	M1	LRATD2
4.5583551764776e-28	-8.71288	0	0.025	1.07331030985342e-23	M1	SGPP2
4.59634554371993e-28	-3.83819	0.001	0.026	1.08225552172429e-23	M1	SLAIN1
5.04113924144708e-28	-3.19041	0.001	0.027	1.18698664579113e-23	M1	SGCB
5.23885754192192e-28	-3.0037	0.001	0.027	1.23354139682093e-23	M1	TMEM229B
5.27659288166429e-28	-8.59548	0	0.025	1.24242655991667e-23	M1	COL6A2
5.35622283226041e-28	-3.05615	0.001	0.027	1.26117622808404e-23	M1	ICAM1
5.62335090304595e-28	0.106711	0.024	0.064	1.3240742036312e-23	M1	RFX5
5.6912431881621e-28	-2.28717	0.002	0.029	1.34006012108465e-23	M1	TTYH2
5.84525796482575e-28	0.122089	0.032	0.077	1.37632444039787e-23	M1	DESI1
5.85949740766779e-28	-3.28311	0.001	0.027	1.37967725960946e-23	M1	REXO1
5.90939354314127e-28	-0.927941	0.005	0.034	1.39142580366804e-23	M1	MSANTD4
6.07765979322423e-28	-0.959985	0.006	0.037	1.43104577491258e-23	M1	MAK16
6.17193156501723e-28	-1.73631	0.004	0.032	1.45324300629896e-23	M1	RPS6KA2
6.38540996067638e-28	-1.58009	0.004	0.032	1.50350862934086e-23	M1	WDR76
6.48028317431971e-28	-0.338033	0.014	0.049	1.52584747622532e-23	M1	DNAJC30
6.60583064313527e-28	-3.91286	0	0.025	1.55540888323263e-23	M1	ZCCHC3
6.62684853788051e-28	-1.70304	0.003	0.031	1.56035775672935e-23	M1	PM20D2
6.73842932916462e-28	-5.17085	0	0.025	1.5866305698451e-23	M1	MAP3K14-AS1
6.90521137979861e-28	0.620096	0.131	0.224	1.62590107148738e-23	M1	CMTM3
7.09758170508308e-28	-1.54485	0.004	0.033	1.67119658827886e-23	M1	CCDC117
7.11368802412446e-28	-0.19523	0.014	0.048	1.67498898216035e-23	M1	DIABLO
7.15919840616871e-28	-3.09192	0.001	0.026	1.68570485671648e-23	M1	AC007383.2
7.18051355240418e-28	-1.69609	0.003	0.03	1.69072372104909e-23	M1	ZNF345
7.22374289577862e-28	-2.58691	0.002	0.028	1.70090250224003e-23	M1	ZNF319
7.31313231683101e-28	-1.00829	0.007	0.038	1.72195013532103e-23	M1	SMPD2
7.59744587943253e-28	-4.45135	0	0.025	1.78889460677118e-23	M1	NBPF20
7.76498408168188e-28	-3.57746	0.001	0.026	1.82834315187282e-23	M1	DHX33
7.82043322178096e-28	1.05919	0.151	0.108	1.84139920640054e-23	M1	A2M
7.87259541960883e-28	0.312407	0.055	0.111	1.8536813175011e-23	M1	RASSF2
8.1301542250911e-28	2.1743	0.06	0.032	1.91432611383995e-23	M1	CAMK1
8.48862388601646e-28	-8.29768	0	0.024	1.99873138020144e-23	M1	WNT7A
8.60274942104843e-28	0.289076	0.043	0.092	2.02560337868006e-23	M1	BROX
8.83325741468479e-28	0.597218	0.094	0.168	2.07987879086168e-23	M1	BTF3L4
8.87222442930777e-28	-2.39262	0.002	0.028	2.08905396412481e-23	M1	ENPP4
8.96491109008894e-28	-1.30251	0.004	0.032	2.11087796527234e-23	M1	TXNL4B
9.02043128078473e-28	-3.48792	0.001	0.026	2.12395074937357e-23	M1	SULF2
9.84326071788428e-28	-3.8372	0.001	0.026	2.31769416863303e-23	M1	ADNP2
1.0021575048612e-27	-0.830567	0.01	0.043	2.35968006094618e-23	M1	PEAK1
1.01753549553998e-27	-2.51058	0.002	0.028	2.39588907779843e-23	M1	CLCN6
1.02271157837047e-27	-3.03356	0.001	0.026	2.40807668243112e-23	M1	ENGASE
1.02401542606369e-27	-3.91487	0.001	0.026	2.41114672220957e-23	M1	ZNF782
1.03845174394949e-27	-0.328243	0.012	0.046	2.44513847630346e-23	M1	SOCS4
1.03916685833341e-27	-1.76547	0.003	0.031	2.44682228463184e-23	M1	ZNF232
1.04596264239953e-27	-1.29451	0.005	0.034	2.46282363779394e-23	M1	GATD1
1.06254670918232e-27	-2.22515	0.003	0.03	2.50187248144069e-23	M1	STXBP4
1.07607935179912e-27	0.635109	0.192	0.32	2.53373644174621e-23	M1	RNH1
1.08271416197053e-27	-2.51428	0.002	0.028	2.5493587657758e-23	M1	FAN1
1.09046204490373e-27	-3.71296	0.001	0.026	2.56760193093032e-23	M1	AC079447.1
1.09646864781336e-27	-8.79356	0	0.024	2.58174507814133e-23	M1	AC233976.1
1.2224784185742e-27	-1.06848	0.005	0.034	2.8784476843748e-23	M1	LZTR1
1.22573661491501e-27	-3.80239	0.001	0.026	2.88611943347889e-23	M1	C2CD2L
1.26779236111921e-27	-1.01001	0.007	0.037	2.98514389349129e-23	M1	ZNF28
1.31640004107546e-27	0.294698	0.043	0.092	3.09959553671628e-23	M1	CEBPG
1.3167400804245e-27	-0.436277	0.012	0.046	3.10039619336752e-23	M1	PTPN12
1.32423251142214e-27	-1.99825	0.003	0.03	3.11803787139456e-23	M1	C5orf63
1.33161460411143e-27	-3.17369	0.001	0.025	3.13541974684077e-23	M1	DLG3
1.3316273908905e-27	-0.914018	0.007	0.038	3.13544985459078e-23	M1	TNFAIP8L1
1.3654054185626e-27	-8.44326	0	0.024	3.2149835985475e-23	M1	HOOK1
1.42532731991998e-27	-3.09642	0.001	0.027	3.35607570748359e-23	M1	RALGPS1
1.43364327638482e-27	-0.364653	0.014	0.049	3.37565645857569e-23	M1	AC005562.1
1.44949399477636e-27	0.396771	0.049	0.102	3.41297856010041e-23	M1	MAD2L2
1.47393399657483e-27	-1.7791	0.004	0.031	3.47052498833509e-23	M1	TBC1D22B
1.53109848726093e-27	-0.126594	0.023	0.063	3.60512449810458e-23	M1	APPL2
1.55480966868021e-27	-2.45847	0.002	0.028	3.66095484587443e-23	M1	ZNF627
1.595515592015e-27	-1.49294	0.003	0.03	3.75680101295852e-23	M1	ATXN7L3
1.62047243891248e-27	0.132848	0.035	0.08	3.81556440466332e-23	M1	TBC1D9B
1.6360234735878e-27	-0.433999	0.01	0.042	3.85218087090984e-23	M1	PRKAG2-AS1
1.67500525362669e-27	-1.74403	0.003	0.031	3.9439673701894e-23	M1	PPP1R3D
1.76245873701608e-27	-2.23368	0.003	0.029	4.14988534217806e-23	M1	AC025682.1
1.80151842557816e-27	-2.2592	0.002	0.028	4.24185528486634e-23	M1	GRAMD2B
1.80566841496872e-27	0.580973	0.21	0.348	4.25162684988534e-23	M1	ANP32A
1.83224043594254e-27	-2.06926	0.003	0.029	4.3141933304703e-23	M1	UVSSA
1.86943862334925e-27	-0.251317	0.016	0.053	4.40178018253814e-23	M1	FAM199X
1.891889132099e-27	-0.172391	0.017	0.053	4.4546421504403e-23	M1	SCARB2
1.89412284984328e-27	-1.89093	0.002	0.028	4.45990166224098e-23	M1	ZNF324
1.89730043783978e-27	-8.87428	0	0.024	4.46738361093754e-23	M1	SPINK2
1.90204511259772e-27	-1.80518	0.004	0.031	4.47855542212259e-23	M1	AP000873.2
1.94290190365203e-27	-0.525798	0.034	0.079	4.57475682233907e-23	M1	FGL2
2.00079892820031e-27	-0.669447	0.009	0.04	4.71108115634045e-23	M1	SLC2A11
2.00454701096956e-27	-6.39498	0.001	0.026	4.71990639202893e-23	M1	TRBV4-2
2.01758084179158e-27	-1.15882	0.005	0.034	4.75059585008245e-23	M1	GCLC
2.04132457834579e-27	0.407435	0.055	0.111	4.80650285217301e-23	M1	SORBS3
2.18284816209289e-27	-5.08464	0	0.025	5.13973428246392e-23	M1	TAF4B
2.20209105266099e-27	0.533693	0.069	0.131	5.18504359259558e-23	M1	PMVK
2.25884035182871e-27	-0.675204	0.01	0.043	5.31866549241587e-23	M1	SSH1
2.27875544653776e-27	-0.590108	0.01	0.043	5.36555757441781e-23	M1	PAOX
2.37883259846114e-27	-2.70433	0.002	0.027	5.60119923633661e-23	M1	AC006001.2
2.43004658629534e-27	-2.03847	0.002	0.029	5.721787692091e-23	M1	NIPAL2
2.45259837993179e-27	-0.604879	0.01	0.042	5.77488814538739e-23	M1	ICK
2.46203521360077e-27	-3.91329	0.001	0.026	5.79710811394437e-23	M1	TAFA2
2.47613562412782e-27	-0.17944	0.021	0.06	5.83030894057137e-23	M1	PFKFB3
2.49801612856419e-27	2.04817	0.058	0.031	5.88182877631723e-23	M1	RASSF4
2.55078669391042e-27	0.195696	0.032	0.077	6.00608234948149e-23	M1	DNTTIP1
2.74599020593242e-27	-4.09869	0	0.025	6.46570853888847e-23	M1	CHPF
2.83247213611651e-27	-0.251845	0.012	0.046	6.66933889169993e-23	M1	UBQLN4
2.84922173090004e-27	-2.8411	0.002	0.028	6.70877748757724e-23	M1	PLAGL2
3.07393940038847e-27	-1.41958	0.005	0.033	7.23789771215468e-23	M1	BPGM
3.12963684705429e-27	-1.72916	0.003	0.029	7.36904292007402e-23	M1	CASS4
3.23185787040499e-27	-0.684616	0.009	0.04	7.60973254165558e-23	M1	TELO2
3.25508167095118e-27	-3.41365	0.001	0.026	7.66441530242164e-23	M1	GPR146
3.29865254162386e-27	-2.29431	0.002	0.028	7.76700727450754e-23	M1	DAGLB
3.36399345239273e-27	-1.71317	0.004	0.032	7.92085898300392e-23	M1	C15orf41
3.39154931679118e-27	1.67645	0.145	0.106	7.98574202131651e-23	M1	SKAP2
3.42262328045084e-27	-0.256651	0.015	0.051	8.05890877614955e-23	M1	STRADB
3.47284189922485e-27	-1.72123	0.003	0.029	8.17715353591483e-23	M1	CKAP4
3.52588783112343e-27	0.645433	0.17	0.284	8.30205548716323e-23	M1	SDHD
3.53026875790116e-27	-3.06669	0.001	0.025	8.31237081735406e-23	M1	TNPO2
3.55682530666894e-27	-1.94772	0.003	0.029	8.37490086708269e-23	M1	TAF5
3.70092539766741e-27	-1.05126	0.005	0.033	8.71419894134769e-23	M1	ELAC1
4.02735521947163e-27	-2.23325	0.002	0.028	9.48281059976789e-23	M1	MMAA
4.11408690804514e-27	-2.00551	0.002	0.028	9.68702903368309e-23	M1	ZNF71
4.23848223898445e-27	-3.73985	0.001	0.025	9.97993027991278e-23	M1	LINC02062
4.26720754721395e-27	-0.513982	0.009	0.041	1.004756689067e-22	M1	MFN2
4.28105851851749e-27	-0.986908	0.006	0.034	1.00801803877013e-22	M1	L3HYPDH
4.39556098840566e-27	0.254919	0.032	0.077	1.03497879033e-22	M1	MTX1
4.44169000670426e-27	0.587437	0.075	0.139	1.04584032897858e-22	M1	SMIM19
4.67675051439334e-27	-2.51674	0.002	0.027	1.10118767611906e-22	M1	SLC16A1
4.6988868108235e-27	-1.93182	0.003	0.029	1.1063998884765e-22	M1	ZSWIM8
4.8288548348768e-27	-1.07682	0.006	0.035	1.13700215942009e-22	M1	TP53INP1
5.08390697791244e-27	-0.824397	0.008	0.039	1.19705673701926e-22	M1	KIF1BP
5.40644551475937e-27	-2.13581	0.002	0.028	1.27300166090524e-22	M1	TAOK2
5.45970947704819e-27	-3.11037	0.001	0.026	1.28554319346577e-22	M1	FKTN
5.57506062906757e-27	0.269882	0.035	0.08	1.31270377572025e-22	M1	MOCS2
5.88817463766085e-27	0.497709	0.276	0.459	1.38642960018362e-22	M1	NEDD8
5.96251379438002e-27	-2.51352	0.001	0.026	1.40393349802472e-22	M1	ZFP30
6.08092963247489e-27	-2.00339	0.002	0.028	1.43181569126254e-22	M1	AP5B1
6.13774973154329e-27	-3.78336	0	0.024	1.44519455178918e-22	M1	LINC00894
6.24668756238395e-27	-0.860954	0.007	0.037	1.47084505343892e-22	M1	EXOSC2
6.3349305004405e-27	-3.38494	0.001	0.025	1.49162273563372e-22	M1	BAHD1
6.36870136928624e-27	-0.793523	0.007	0.037	1.49957442441214e-22	M1	SKP2
6.45467282904831e-27	-0.993301	0.007	0.036	1.51981726432772e-22	M1	CIC
6.47264684992351e-27	0.595414	0.105	0.184	1.52404942728299e-22	M1	ADIPOR1
6.59987192600106e-27	-1.88626	0.002	0.028	1.55400584369621e-22	M1	ZNF668
6.71262025170096e-27	0.712047	0.116	0.2	1.58055356446551e-22	M1	ATG3
6.72954884321025e-27	-5.47745	0	0.024	1.58453957062229e-22	M1	AKR1C3
6.73530949126897e-27	-4.96453	0	0.024	1.58589597281419e-22	M1	PHLPP2
6.98505414839227e-27	-5.15805	0	0.024	1.64470084978044e-22	M1	CCDC141
6.98916591791252e-27	-6.16349	0	0.024	1.64566900703168e-22	M1	TRAV23DV6
7.16308897234634e-27	-0.372283	0.011	0.044	1.68662092942867e-22	M1	DHDDS
7.55402533354032e-27	0.194325	0.032	0.076	1.7786708050354e-22	M1	NTPCR
7.63555652872221e-27	-3.76614	0	0.024	1.79786814025293e-22	M1	PIDD1
7.64539706632397e-27	-0.321374	0.014	0.049	1.80018519323664e-22	M1	GATC
7.90942167618401e-27	-3.16505	0.001	0.026	1.86235242787429e-22	M1	USP30-AS1
7.93291870316623e-27	-2.07283	0.003	0.029	1.86788503784752e-22	M1	C1orf56
8.25066178353116e-27	-0.447404	0.014	0.048	1.94270082355025e-22	M1	CCDC58
8.32944058908397e-27	0.118774	0.059	0.114	1.96125008110571e-22	M1	JAZF1
8.37396249054028e-27	-0.449379	0.007	0.037	1.97173320802261e-22	M1	MVK
8.80774786646367e-27	-1.88711	0.003	0.03	2.07387231263754e-22	M1	TULP3
8.90241784751178e-27	-2.20188	0.002	0.028	2.09616330637512e-22	M1	HOXB-AS1
8.92832859358561e-27	-1.89126	0.002	0.028	2.10226425064567e-22	M1	URB1
8.99561670768339e-27	-3.07081	0.001	0.025	2.11810790999113e-22	M1	RAB11FIP3
9.46453174996322e-27	-0.576755	0.009	0.039	2.22851864584634e-22	M1	LRR1
9.6525230098626e-27	1.61201	0.158	0.12	2.27278306790225e-22	M1	GLUL
9.97804358964466e-27	-0.288178	0.016	0.052	2.34943014361773e-22	M1	AP1AR
1.02017868120045e-26	-3.95518	0.001	0.025	2.40211272275459e-22	M1	SLC15A4
1.02135296665861e-26	2.57968	0.029	0.011	2.40487769529436e-22	M1	QPRT
1.025782814814e-26	-3.65491	0.001	0.025	2.41530821576105e-22	M1	CRAMP1
1.08035051938612e-26	-1.5254	0.005	0.032	2.54379333294656e-22	M1	CARMIL1
1.10763214527541e-26	-3.26978	0.001	0.025	2.60803064926548e-22	M1	ZNF419
1.11406098422126e-26	-0.992207	0.01	0.041	2.62316799344739e-22	M1	CIITA
1.13635531595704e-26	-8.50216	0	0.023	2.67566222695244e-22	M1	ERVK13-1
1.18943061387244e-26	-0.746903	0.009	0.039	2.80063332342406e-22	M1	SEPHS1
1.19240552951023e-26	0.177212	0.022	0.06	2.8076380597848e-22	M1	HRAS
1.20979811821155e-26	0.56609	0.075	0.139	2.84859064914092e-22	M1	SRA1
1.31865706126493e-26	0.318934	0.044	0.093	3.1049099164544e-22	M1	NTAN1
1.32610595504235e-26	-2.49186	0.002	0.027	3.12244908174271e-22	M1	CCZ1
1.34965250982947e-26	-1.35369	0.004	0.032	3.17789179964447e-22	M1	AL590764.1
1.35721908009351e-26	-2.97644	0.001	0.025	3.19570804598818e-22	M1	TRAF4
1.40608105944765e-26	-2.89274	0.001	0.025	3.31075846257545e-22	M1	WDR35
1.52178834809541e-26	-9.13714	0	0.023	3.58320284442544e-22	M1	FOXP3
1.52765375193515e-26	-2.52741	0.002	0.027	3.5970135243065e-22	M1	XXYLT1
1.54229233572041e-26	-0.66389	0.008	0.038	3.63148153368727e-22	M1	SLC25A43
1.57476180591739e-26	2.00321	0.116	0.08	3.70793414821309e-22	M1	HEBP1
1.6487444191313e-26	-2.09323	0.002	0.027	3.88213360928657e-22	M1	ACAP3
1.69790594994832e-26	-8.4224	0	0.023	3.9978893497483e-22	M1	ZNF483
1.71998327775518e-26	-2.0792	0.003	0.029	4.04987262580235e-22	M1	NHSL2
1.74734879128091e-26	-4.96906	0	0.024	4.11430746395003e-22	M1	RAD52
1.74757506619523e-26	-2.96431	0.001	0.025	4.11484025086328e-22	M1	ASH1L-AS1
1.77008369953269e-26	-3.68686	0.001	0.024	4.16783907891966e-22	M1	AC021752.1
1.84403489822267e-26	-5.477	0.001	0.026	4.34196457135509e-22	M1	TRBV6-2
1.88829492678893e-26	-1.61862	0.003	0.029	4.44617923461722e-22	M1	WDR91
1.92507889138488e-26	-0.779563	0.008	0.038	4.53279075765483e-22	M1	LINC01003
1.97768081671661e-26	-0.23984	0.02	0.057	4.65664725104092e-22	M1	KCNQ1
2.00413381428656e-26	-1.15831	0.005	0.033	4.71893347911913e-22	M1	GHDC
2.06537133738148e-26	-2.26899	0.002	0.028	4.86312335099844e-22	M1	BTN2A2
2.17508414074746e-26	0.612908	0.258	0.429	5.12145311780398e-22	M1	ATP5MPL
2.23331697751463e-26	-3.42438	0.001	0.025	5.25856815525594e-22	M1	FSD1L
2.24002781910713e-26	3.26343	0.013	0.003	5.27436950286964e-22	M1	AL590617.2
2.29823309160293e-26	-0.553071	0.01	0.041	5.41141963748825e-22	M1	CCNG2
2.41911760505726e-26	-4.53352	0	0.023	5.69605431286783e-22	M1	IGFBP3
2.52513949279104e-26	-1.70026	0.003	0.028	5.94569344972579e-22	M1	PDCD2L
2.53198962012087e-26	-0.662333	0.005	0.033	5.9618227595366e-22	M1	SMCR8
2.59632841340992e-26	-5.23637	0	0.023	6.113314882215e-22	M1	LEF1-AS1
2.68621014502544e-26	-1.41732	0.004	0.03	6.32495040747691e-22	M1	MFSD12
2.70835826461353e-26	-2.77217	0.001	0.025	6.37710036985901e-22	M1	ZNF337-AS1
2.81866561662967e-26	1.9901	0.04	0.019	6.63683006091621e-22	M1	PAPSS2
2.84592072034872e-26	-1.02525	0.006	0.035	6.70100492813311e-22	M1	SLC43A3
2.96563823326203e-26	0.655268	0.175	0.289	6.98289178403877e-22	M1	NHP2
3.03328499997179e-26	-0.690913	0.009	0.039	7.14217286093358e-22	M1	WDSUB1
3.03890569130481e-26	-1.07824	0.005	0.033	7.15540734074632e-22	M1	PRXL2B
3.06171545080998e-26	-7.23411	0	0.023	7.20911520047717e-22	M1	GZMB
3.19961387889054e-26	-2.27293	0.002	0.027	7.53381083923566e-22	M1	SH3BP5L
3.22941770485027e-26	-3.36318	0.001	0.025	7.60398692784044e-22	M1	GALNS
3.26531447037528e-26	-0.433539	0.014	0.048	7.68850945194563e-22	M1	PYGB
3.39665553339952e-26	-8.42312	0	0.023	7.99776511894251e-22	M1	AC245060.5
3.43066385349181e-26	0.497074	0.056	0.11	8.07784110943182e-22	M1	NFIC
3.49477714106061e-26	-2.84196	0.001	0.025	8.22880225634131e-22	M1	ZBTB9
3.58154677986789e-26	-6.10356	0	0.023	8.43311004787694e-22	M1	CD160
3.66407421676e-26	-2.06808	0.002	0.027	8.62742915078309e-22	M1	LRRC45
3.6855859653626e-26	0.221762	0.028	0.069	8.67808071404278e-22	M1	DDX41
3.72737199202586e-26	-1.11671	0.005	0.033	8.7764700924241e-22	M1	TMEM177
3.78772344741845e-26	-2.2051	0.002	0.028	8.91857362929147e-22	M1	DHX35
4.0124819284199e-26	-1.73336	0.004	0.031	9.44778994865749e-22	M1	GEMIN2
4.01977140245645e-26	-5.53291	0	0.023	9.46495374422395e-22	M1	ZDBF2
4.0490930617011e-26	-2.42388	0.002	0.027	9.5339945230814e-22	M1	LINC01409
4.07150334484103e-26	-1.33017	0.005	0.033	9.58676177576268e-22	M1	INPP5F
4.15140820270425e-26	-1.90726	0.002	0.027	9.77490575408742e-22	M1	B9D2
4.17674801360637e-26	-4.94627	0	0.023	9.83457087283755e-22	M1	CFH
4.22436711609497e-26	-4.34082	0	0.024	9.94669481155722e-22	M1	AGPAT4
4.29976442709539e-26	2.16403	0.03	0.012	1.01242253200388e-21	M1	P2RY12
4.35228168323532e-26	-0.189831	0.021	0.059	1.02478824513459e-21	M1	TCAIM
4.37238756997677e-26	-0.65487	0.01	0.04	1.02952237722673e-21	M1	EMC9
4.43135108592622e-26	2.1948	0.059	0.032	1.04340592669219e-21	M1	RAB34
4.60378742934376e-26	-3.4227	0.001	0.025	1.08400778811328e-21	M1	EFCAB7
4.66248733139104e-26	-0.566533	0.008	0.038	1.09782926704933e-21	M1	ZNF749
4.79877322888181e-26	-1.0975	0.011	0.042	1.12991914447251e-21	M1	MAML3
4.89210410777051e-26	-8.49112	0	0.023	1.15189483321565e-21	M1	ABCB10
4.94889693860387e-26	-4.66729	0.001	0.024	1.16526727316367e-21	M1	ZNF589
5.08163589990581e-26	-4.45629	0	0.024	1.19652198899182e-21	M1	TMEM79
5.11065906858932e-26	-2.01444	0.002	0.027	1.20335578429004e-21	M1	PHKA2
5.29235200466142e-26	-0.568468	0.01	0.041	1.24613720301758e-21	M1	KLHL12
5.2926168961882e-26	-2.39275	0.002	0.026	1.24619957437647e-21	M1	GADD45A
5.62856813783961e-26	0.335474	0.049	0.099	1.32530265373571e-21	M1	ARL1
5.82394657240931e-26	-2.75008	0.001	0.025	1.3713064599395e-21	M1	C11orf65
5.87090492655219e-26	-8.33101	0	0.023	1.38236327400598e-21	M1	ATP8B1
6.01826874051903e-26	0.546655	0.094	0.164	1.41706155764261e-21	M1	SNF8
6.29802096463377e-26	0.640297	0.142	0.237	1.48293201633267e-21	M1	STMP1
6.51691501472936e-26	0.201875	0.122	0.2	1.53447280936817e-21	M1	GCSH
6.54977822767206e-26	-8.47108	0	0.023	1.54221078148766e-21	M1	AL121839.2
6.77080242590368e-26	-1.48536	0.006	0.033	1.59425313920328e-21	M1	ITGAX
6.7867227771639e-26	0.407861	0.042	0.089	1.59800174511101e-21	M1	ETFRF1
6.79307538259228e-26	-8.40721	0	0.023	1.59949752958518e-21	M1	PRDM8
7.06432872609912e-26	-0.371852	0.012	0.043	1.6633668418473e-21	M1	ACAD9
7.12188479594576e-26	-1.03716	0.005	0.032	1.67691899405339e-21	M1	ACBD4
7.19078542839427e-26	-4.17138	0.001	0.024	1.69314233696972e-21	M1	CDC7
7.22597836517169e-26	-4.51269	0	0.023	1.70142886586333e-21	M1	YES1
7.30808060691761e-26	-3.37663	0	0.023	1.72076065970482e-21	M1	DAG1
7.3548916146464e-26	-5.76053	0	0.023	1.73178277958464e-21	M1	TRAV36DV7
7.58352735469091e-26	-4.36478	0	0.023	1.78561735093552e-21	M1	MAN2A2
7.75258625447525e-26	2.42884	0.043	0.021	1.82542395947874e-21	M1	MYL6B
7.78135703861024e-26	0.53585	0.064	0.121	1.83219832831117e-21	M1	ZCRB1
8.2252929157469e-26	-1.65843	0.004	0.03	1.93672746994176e-21	M1	POLR3F
8.45470316864603e-26	-8.51234	0	0.022	1.9907444080894e-21	M1	PHLDB2
8.65200468781104e-26	-0.226883	0.02	0.056	2.03720102379199e-21	M1	FGR
9.00059545367705e-26	-3.76877	0.001	0.024	2.1192802055228e-21	M1	STX18-AS1
9.426946310267e-26	-0.746282	0.007	0.036	2.21966877821547e-21	M1	NOM1
9.4321298425707e-26	-8.4767	0	0.022	2.2208892927317e-21	M1	RAB27B
9.78241834705053e-26	-8.30906	0	0.022	2.30336822399652e-21	M1	CPA5
1.00229075569106e-25	-1.9116	0.002	0.027	2.35999381335017e-21	M1	ZFYVE1
1.0069194073547e-25	-3.2511	0.001	0.024	2.37089243655738e-21	M1	B4GALT5
1.01297412390216e-25	-2.63172	0.001	0.025	2.38514887214003e-21	M1	NEMP1
1.01315346249213e-25	-4.69929	0	0.023	2.38557114278397e-21	M1	CLU
1.01436478341537e-25	-3.03364	0.001	0.025	2.38842331902984e-21	M1	TRIM16
1.03125617146193e-25	-0.876223	0.009	0.039	2.42819578132426e-21	M1	KLHL2
1.04294530540576e-25	-3.20522	0.001	0.025	2.4557190161084e-21	M1	AC007216.4
1.04374192851712e-25	-4.25323	0.001	0.024	2.4575947448864e-21	M1	DISP1
1.0812550913534e-25	0.354972	0.04	0.085	2.54592323810071e-21	M1	SNX27
1.08836045352997e-25	-3.17299	0.001	0.024	2.56265352388167e-21	M1	AL133268.4
1.10484296402951e-25	-1.63179	0.003	0.029	2.60146324310388e-21	M1	VPS33B
1.13184955279932e-25	-8.52499	0	0.022	2.66505295702127e-21	M1	LRRC37A2
1.16738945467186e-25	-0.375337	0.013	0.045	2.74873520997036e-21	M1	YIPF1
1.17537850484629e-25	-3.63702	0.001	0.024	2.76754622751106e-21	M1	DEC1
1.17635951893761e-25	-0.899752	0.005	0.031	2.7698561232905e-21	M1	AL135925.1
1.17776300220876e-25	-1.53725	0.004	0.03	2.77316076500075e-21	M1	TAB3
1.19146877575783e-25	-0.987145	0.006	0.033	2.80543237939938e-21	M1	GSTM3
1.2266693212412e-25	0.139344	0.024	0.062	2.88831558379453e-21	M1	PPARD
1.23925799553135e-25	-1.47649	0.005	0.032	2.91795687627811e-21	M1	IGFBP4
1.26334092862414e-25	-2.32928	0.002	0.026	2.9746625505384e-21	M1	CAPN15
1.35062899278248e-25	-3.34973	0.001	0.024	3.18019102640562e-21	M1	NACC2
1.39352779853299e-25	0.132209	0.026	0.065	3.28120055442579e-21	M1	CDIP1
1.43681866074366e-25	-2.53574	0.001	0.025	3.38313321858703e-21	M1	ATAD5
1.48444516414749e-25	0.432098	0.046	0.095	3.49527458350169e-21	M1	UTP6
1.49142774410497e-25	-1.53723	0.003	0.029	3.51171576626956e-21	M1	ZNF587B
1.50439707081005e-25	-1.30412	0.004	0.029	3.54225334292935e-21	M1	IGHMBP2
1.53925172026054e-25	-1.43058	0.003	0.028	3.62432210052547e-21	M1	MIR762HG
1.5608831517128e-25	-4.94803	0	0.023	3.67525546902296e-21	M1	TNFRSF10D
1.56604426541501e-25	-2.29794	0.002	0.026	3.68740782734618e-21	M1	CD244
1.62972622907479e-25	-2.16946	0.002	0.026	3.83735337897949e-21	M1	AC008443.1
1.62975129451042e-25	-8.28845	0	0.022	3.83741239805425e-21	M1	CRYBG2
1.69692380821666e-25	-2.40585	0.002	0.026	3.99557679882695e-21	M1	BLM
1.71927699358122e-25	-6.00872	0	0.023	4.04820960908635e-21	M1	RORC
1.88128915396703e-25	-2.93377	0.001	0.025	4.42968344193077e-21	M1	IMPAD1
1.88284718003905e-25	-1.94388	0.002	0.026	4.43335197011995e-21	M1	ZNF551
1.97165985971649e-25	-0.477153	0.017	0.051	4.64247030568845e-21	M1	FAM168A
2.04919717147072e-25	-2.3734	0.002	0.026	4.82503965994495e-21	M1	ATAD3B
2.11337779784734e-25	-1.08916	0.007	0.035	4.97615936281135e-21	M1	SGK1
2.13786756152434e-25	-1.49302	0.003	0.029	5.03382296036522e-21	M1	SLC29A3
2.18196743870662e-25	-4.45873	0	0.023	5.13766053117861e-21	M1	AC116407.2
2.24461316319842e-25	0.610528	0.089	0.157	5.28516615406701e-21	M1	UBE2J1
2.36231898060985e-25	1.69656	0.105	0.07	5.56231627174395e-21	M1	TNFSF13B
2.40162584550909e-25	-5.47159	0	0.023	5.65486821583571e-21	M1	TMEM25
2.43946031958855e-25	-3.70304	0.001	0.023	5.74395326850319e-21	M1	WDR27
2.48130474416724e-25	-3.00119	0.001	0.024	5.84248015061617e-21	M1	TBC1D2
2.73000553557468e-25	-2.01978	0.002	0.026	6.42807103406413e-21	M1	TTPAL
2.786897639444e-25	0.460683	0.056	0.109	6.56202918183483e-21	M1	TMEM126A
2.83110915754917e-25	-0.655874	0.009	0.038	6.66612962236527e-21	M1	LINGO1
2.87007799589106e-25	-5.92118	0	0.022	6.75788564912509e-21	M1	ACTR3C
3.24448100943402e-25	-3.34185	0.001	0.024	7.63945498481335e-21	M1	ZNF329
3.28480325538634e-25	-2.11228	0.002	0.025	7.73439774513268e-21	M1	RAI1
3.32387544785277e-25	3.00989	0.016	0.005	7.82639712951413e-21	M1	AL022162.1
3.33941915373883e-25	-1.25717	0.005	0.031	7.86299633939344e-21	M1	ZMYM3
3.34838010650181e-25	1.32814	0.048	0.024	7.88409579876917e-21	M1	OLR1
3.35778114503544e-25	-4.93452	0	0.023	7.90623148410045e-21	M1	DCBLD1
3.39290443306433e-25	0.64643	0.079	0.143	7.98893277809326e-21	M1	AK2
3.41545460333007e-25	-2.07551	0.003	0.028	8.04202940900098e-21	M1	ZNF710
3.4410814905755e-25	-0.217945	0.015	0.047	8.10237047770908e-21	M1	HIST3H2A
3.45962276791233e-25	0.374235	0.036	0.081	8.14602776932638e-21	M1	BAD
3.4750732399348e-25	-2.78632	0.001	0.025	8.18240745075048e-21	M1	TMEM234
3.58532893011565e-25	-5.14278	0.001	0.024	8.4420154988503e-21	M1	CD79A
3.63458639334036e-25	-1.79693	0.002	0.026	8.55799712175921e-21	M1	RAD18
3.64417562489507e-25	-1.36356	0.004	0.029	8.58057592637793e-21	M1	CXorf40A
3.69214314865465e-25	-5.56424	0	0.023	8.69352025782224e-21	M1	KANK1
3.76841998331818e-25	-8.43599	0	0.022	8.87312169272099e-21	M1	AK5
3.8636933796062e-25	-4.65268	0	0.022	9.09745243162075e-21	M1	COLQ
3.88150859056927e-25	0.408914	0.272	0.403	9.13940012735441e-21	M1	LGALS1
3.95132332273432e-25	-0.446337	0.01	0.04	9.30378589571022e-21	M1	PUS3
4.15265861703817e-25	-1.27345	0.011	0.041	9.77784997967808e-21	M1	CD83
4.16520595887991e-25	-4.95725	0	0.023	9.80739395077864e-21	M1	RAB30
4.23080548005876e-25	0.581518	0.077	0.139	9.96185458334635e-21	M1	MIF4GD
4.31441205973756e-25	-7.75389	0	0.022	1.01587146358581e-20	M1	TRBV7-6
4.39458531738657e-25	-0.678948	0.007	0.035	1.03474905883184e-20	M1	LRRC57
4.44777902955867e-25	-0.405384	0.019	0.053	1.04727405029989e-20	M1	PLAUR
4.50633522966024e-25	-4.5334	0	0.023	1.0610616931758e-20	M1	RPL34-AS1
4.56388122880015e-25	-0.301965	0.016	0.049	1.07461147413328e-20	M1	FAHD2A
4.61744435378712e-25	2.33093	0.045	0.022	1.08722344754272e-20	M1	PRXL2A
4.6713198298977e-25	-1.96747	0.002	0.026	1.09990896714771e-20	M1	FAM20B
4.77664218825203e-25	-3.1486	0.001	0.024	1.12470816964582e-20	M1	POLE
5.00019611639025e-25	-0.753019	0.009	0.037	1.17734617756525e-20	M1	SARS2
5.29551533475055e-25	0.566858	0.074	0.134	1.24688204072036e-20	M1	NBEAL1
5.30415089006315e-25	-1.37226	0.004	0.029	1.24891536857427e-20	M1	CTBP1-DT
5.42477484172336e-25	-8.59559	0	0.022	1.27731748423218e-20	M1	PGAP1
5.49607070439912e-25	-6.32146	0	0.022	1.29410480805782e-20	M1	NBPF3
5.60840467946128e-25	-0.922353	0.006	0.033	1.32055496582595e-20	M1	BPNT1
5.62603118708543e-25	-8.55482	0	0.022	1.32470530331114e-20	M1	AC137810.1
5.66253371514976e-25	-5.1943	0	0.023	1.33330018856916e-20	M1	PLXDC1
5.81496712729023e-25	-0.64158	0.01	0.04	1.36919215979176e-20	M1	TMOD2
6.07434546501978e-25	-1.75309	0.004	0.029	1.43026538319356e-20	M1	COX18
6.07813619449222e-25	-3.32972	0.001	0.023	1.43115794835514e-20	M1	AC034238.1
6.25873678667343e-25	0.693837	0.117	0.198	1.47368216379013e-20	M1	MRPS36
6.25968385338879e-25	-1.85923	0.002	0.027	1.47390516011892e-20	M1	AC099343.3
6.31600996071969e-25	-3.57845	0.001	0.023	1.48716770535106e-20	M1	MRM1
6.42012821908418e-25	0.743847	0.165	0.273	1.51168339046556e-20	M1	RNF181
6.42187553656154e-25	-5.00927	0	0.022	1.51209481383878e-20	M1	MAGI3
6.46730447466355e-25	2.39451	0.033	0.014	1.52279151160428e-20	M1	PALLD
6.49895858612983e-25	-2.0429	0.002	0.027	1.53024478869013e-20	M1	ZNF45
6.78835009001405e-25	0.36766	0.037	0.081	1.59838491219471e-20	M1	MMAB
7.20730222345501e-25	-3.65769	0.001	0.023	1.69703138153472e-20	M1	ZNF432
7.25325202373164e-25	0.658713	0.095	0.166	1.70785072150785e-20	M1	TIMM8B
7.27002257469332e-25	-3.99971	0	0.022	1.71179951543729e-20	M1	DOLK
7.29767205603621e-25	-0.979423	0.005	0.03	1.71830986231429e-20	M1	CCDC9
7.39797728676696e-25	-5.84408	0	0.022	1.74192773194215e-20	M1	PCSK5
7.42116484762215e-25	-2.09128	0.002	0.025	1.74738747502111e-20	M1	LINC01137
7.45258584317746e-25	-0.615728	0.008	0.037	1.75478586263456e-20	M1	CASP10
7.47094674903216e-25	-3.03445	0.001	0.025	1.75910912152711e-20	M1	ZNF570
7.69657825847095e-25	-5.49993	0	0.022	1.81223631673957e-20	M1	AL137856.1
7.69932634155037e-25	-1.72471	0.003	0.027	1.81288338038145e-20	M1	SEPSECS
7.91511169805656e-25	-1.93793	0.002	0.025	1.8636922004244e-20	M1	AL050341.2
7.93262259484127e-25	-1.08025	0.006	0.033	1.86781531618133e-20	M1	CTPS1
7.98311781160322e-25	-3.93002	0.001	0.023	1.8797049199201e-20	M1	ACTR3B
8.02400456879751e-25	-1.9376	0.003	0.027	1.88933211576906e-20	M1	SWT1
8.24781605484066e-25	0.452893	0.051	0.102	1.94203076827278e-20	M1	PIGP
8.48881599997902e-25	0.599448	0.084	0.149	1.99877661535506e-20	M1	UBE2A
8.91419728508669e-25	-0.909274	0.005	0.032	2.09893689274651e-20	M1	SPHK2
9.03311400604997e-25	-10.3941	0	0.022	2.12693702386453e-20	M1	TRAV20
9.03865381968685e-25	0.735025	0.152	0.252	2.12824142838347e-20	M1	MRPL52
9.18040000602617e-25	-0.577768	0.009	0.037	2.16161698541892e-20	M1	MINCR
9.18957974424938e-25	0.361446	0.031	0.072	2.16377844658096e-20	M1	AIMP2
9.42508236840374e-25	0.327907	0.048	0.096	2.21922989446434e-20	M1	ACSL4
9.50582654984824e-25	-0.688383	0.008	0.036	2.23824191942727e-20	M1	UPRT
9.53609946893324e-25	-6.03206	0	0.022	2.24536998095502e-20	M1	ZNF208
9.91467706818271e-25	-2.07406	0.002	0.026	2.3345098624743e-20	M1	CAMSAP1
9.952841484636e-25	-5.04223	0	0.022	2.34349605597239e-20	M1	PHLDA1
9.97073608361861e-25	2.75044	0.031	0.013	2.34770951824884e-20	M1	LMO2
1.00285249992527e-24	-2.5458	0.001	0.024	2.36131649632403e-20	M1	RELT
1.00759009287218e-24	-8.553	0	0.022	2.37247163267683e-20	M1	AC022075.1
1.01772526799771e-24	-0.646064	0.009	0.038	2.3963359160274e-20	M1	SNX11
1.02001364312101e-24	-0.686139	0.01	0.039	2.40172412409273e-20	M1	FER
1.03021806013193e-24	-5.369	0	0.022	2.42575144438664e-20	M1	BCLAF3
1.03142165261205e-24	0.362875	0.055	0.106	2.42858542324033e-20	M1	SNX9
1.03793067779805e-24	-2.39253	0.002	0.025	2.44391157394329e-20	M1	ZNF614
1.06075572524536e-24	-0.919649	0.006	0.033	2.49765543066273e-20	M1	AC068888.1
1.11619876970496e-24	-1.68738	0.004	0.029	2.6282016231473e-20	M1	POLR3B
1.14134702081045e-24	0.324395	0.045	0.092	2.6874156952003e-20	M1	SEC14L1
1.14694597451007e-24	-1.63707	0.004	0.029	2.70059899158142e-20	M1	LIN7B
1.21204107653999e-24	-0.627999	0.006	0.032	2.85387191882107e-20	M1	MIS18A
1.2427145373895e-24	-2.25095	0.002	0.026	2.92609564973731e-20	M1	C21orf62-AS1
1.27693566231455e-24	0.101392	0.023	0.06	3.00667271048583e-20	M1	WDR13
1.28380677405217e-24	-2.12555	0.002	0.026	3.02285143018323e-20	M1	MORC4
1.29525548953114e-24	-3.9587	0	0.022	3.04980857565002e-20	M1	SARDH
1.32149453345339e-24	0.401747	0.052	0.102	3.11159102846936e-20	M1	POLDIP2
1.33822847985663e-24	-3.85638	0.001	0.023	3.15099277867041e-20	M1	MAN1C1
1.44306509237792e-24	2.54231	0.033	0.014	3.39784106651306e-20	M1	LINC01410
1.46708031597846e-24	-0.661995	0.012	0.042	3.45438731200289e-20	M1	FAM102B
1.47703693103136e-24	-0.69636	0.006	0.033	3.47783115780644e-20	M1	ALYREF
1.48629971971123e-24	-2.5747	0.001	0.023	3.49964132003206e-20	M1	LTB4R2
1.50077091746953e-24	-1.49245	0.003	0.028	3.53371520227375e-20	M1	NCDN
1.50393377969229e-24	-8.13179	0	0.021	3.54116247766347e-20	M1	SCGB3A1
1.55113183976565e-24	-1.70263	0.003	0.028	3.65229502991221e-20	M1	GIT1
1.55969583563055e-24	-8.2774	0	0.021	3.67245981457569e-20	M1	AC008875.2
1.57239690254503e-24	-2.90679	0.001	0.024	3.70236574673253e-20	M1	PRPF40B
1.58014014550577e-24	0.194441	0.031	0.071	3.72059798660788e-20	M1	DMAC2L
1.60025100326283e-24	-2.19595	0.001	0.023	3.76795101228265e-20	M1	PLPP6
1.61741799903926e-24	-4.3405	0	0.022	3.80837242053783e-20	M1	ZNF500
1.62018692382555e-24	-0.856208	0.006	0.033	3.81489213083964e-20	M1	AC004797.1
1.6392493107771e-24	-0.728721	0.007	0.034	3.85977642715576e-20	M1	ERMARD
1.65766908951053e-24	-1.6075	0.004	0.028	3.9031476381615e-20	M1	SGPL1
1.67749536187246e-24	-8.46396	0	0.021	3.94983057906489e-20	M1	GALNT3
1.70525112977978e-24	-6.08075	0	0.022	4.01518431017947e-20	M1	FANCM
1.71486661473319e-24	-1.82692	0.002	0.026	4.03782493105076e-20	M1	TMEM63B
1.77496547431858e-24	0.680173	0.16	0.262	4.17933370583052e-20	M1	UQCRC2
1.80388551440631e-24	-4.23629	0	0.022	4.24742883222111e-20	M1	ZNF382
1.82051387595913e-24	-3.33628	0.001	0.023	4.28658197233336e-20	M1	AMMECR1L
1.93227271843749e-24	1.54189	0.024	0.009	4.5497293428329e-20	M1	IL1B
1.94045664269649e-24	-4.16731	0	0.022	4.56899921089316e-20	M1	MBTPS2
2.05524834325171e-24	2.94217	0.014	0.004	4.83928774902047e-20	M1	RNF150
2.1060270670616e-24	-1.34716	0.006	0.032	4.95885133210325e-20	M1	MVB12B
2.13352288749339e-24	-2.99153	0.001	0.024	5.02359299089193e-20	M1	AP005019.1
2.16068230372392e-24	-3.6315	0.001	0.022	5.08754255234835e-20	M1	CCDC134
2.1873662439044e-24	-0.404316	0.014	0.045	5.15037255789731e-20	M1	CPNE8
2.3213625586261e-24	-0.129028	0.016	0.049	5.46588028054102e-20	M1	C11orf24
2.33922352380577e-24	0.308303	0.037	0.08	5.50793570915308e-20	M1	ARFIP1
2.38807264689662e-24	-4.20459	0.001	0.022	5.62295585438278e-20	M1	KLRF1
2.39152594149244e-24	0.59934	0.076	0.137	5.63108698183809e-20	M1	MRPL24
2.41406415458623e-24	-8.52885	0	0.021	5.68415545838874e-20	M1	HHAT
2.455078421417e-24	0.53465	0.286	0.468	5.78072765106846e-20	M1	ATP5PD
2.45911163021784e-24	-1.7191	0.002	0.026	5.79022424451092e-20	M1	MTX3
2.48441403089908e-24	-4.7736	0	0.022	5.84980127715498e-20	M1	PHLPP1
2.49314163187509e-24	0.422666	0.043	0.089	5.87035128641309e-20	M1	CCNB1IP1
2.54663008748125e-24	-0.911524	0.009	0.038	5.99629520398335e-20	M1	AL034397.3
2.56141483244899e-24	-0.747799	0.007	0.035	6.0311073644844e-20	M1	PPP3CB-AS1
2.60364465035614e-24	-1.42832	0.003	0.028	6.13054169372858e-20	M1	AP5S1
2.74343607902798e-24	-2.72278	0.001	0.023	6.45969459167928e-20	M1	ZNF709
2.834623370109e-24	-3.16797	0.001	0.023	6.67440418725866e-20	M1	DFFB
2.84237158005237e-24	-2.10477	0.002	0.025	6.6926481223913e-20	M1	TSNARE1
2.91787070627143e-24	0.3659	0.035	0.077	6.8704183649867e-20	M1	PIP4P2
2.93660348774121e-24	0.326484	0.039	0.083	6.91452657223545e-20	M1	COMMD4
3.00426270179838e-24	-0.968748	0.005	0.03	7.07383695765446e-20	M1	SMG8
3.02497126099604e-24	-0.651269	0.009	0.037	7.12259733114129e-20	M1	WARS2
3.07340250861075e-24	0.447953	0.046	0.094	7.23663354677488e-20	M1	EIF2D
3.11632993851615e-24	0.321593	0.032	0.072	7.33771047323013e-20	M1	SLC35A4
3.14168453190708e-24	-1.0449	0.005	0.031	7.39741039882841e-20	M1	PARP2
3.29032850630918e-24	-2.80181	0.001	0.024	7.7474075009556e-20	M1	FAM122C
3.33836174200832e-24	-2.21737	0.002	0.025	7.86050655773279e-20	M1	KLC4
3.34993679039823e-24	-1.56754	0.003	0.027	7.88776116667167e-20	M1	PLEKHA8
3.45957149290032e-24	-2.16076	0.002	0.026	8.14590703718309e-20	M1	SETD6
3.5558058555334e-24	-2.36665	0.002	0.025	8.37250046743894e-20	M1	BBS4
3.56596898400734e-24	-3.62157	0.001	0.023	8.39643056974369e-20	M1	C1orf159
3.59737806730286e-24	-1.62633	0.003	0.027	8.47038639727131e-20	M1	ZNF678
3.63761078813458e-24	1.81087	0.055	0.03	8.56511836174168e-20	M1	LILRB4
3.67236430924258e-24	-1.37041	0.005	0.031	8.64694900254259e-20	M1	RAD51D
3.78817647232363e-24	-0.599779	0.006	0.033	8.91964032173321e-20	M1	BTBD6
3.83659212909381e-24	-0.310303	0.01	0.039	9.03363982716428e-20	M1	CDKN2C
4.13202625228507e-24	-3.53972	0.001	0.023	9.72926901363043e-20	M1	ZNF441
4.17162715946738e-24	-2.1742	0.002	0.025	9.82251330968188e-20	M1	JHY
4.2572558433412e-24	0.328823	0.034	0.075	1.00241346087312e-19	M1	DPH3
4.2800850154886e-24	-4.0925	0.001	0.022	1.00778881774694e-19	M1	TMTC3
4.40882675852436e-24	-1.43003	0.004	0.028	1.03810234856215e-19	M1	POP1
4.41566375372584e-24	-1.04578	0.007	0.034	1.03971218745229e-19	M1	AGO1
4.48969598450493e-24	2.83761	0.02	0.007	1.05714381651153e-19	M1	AL391069.2
4.57845448680155e-24	0.545389	0.122	0.202	1.07804289346229e-19	M1	MAN2B1
4.63910892190925e-24	0.630483	0.215	0.35	1.09232458675275e-19	M1	RAB7A
4.64973056864367e-24	-1.37098	0.004	0.028	1.09482555969284e-19	M1	ZNF689
4.75471704810585e-24	0.684156	0.125	0.208	1.119545676147e-19	M1	EIF2A
4.82278022788704e-24	-2.07933	0.002	0.025	1.13557183245828e-19	M1	HTD2
4.84552830511278e-24	-0.658356	0.007	0.035	1.14092809472185e-19	M1	BAG2
5.04901398240104e-24	-1.50945	0.002	0.025	1.18884083229615e-19	M1	ZKSCAN4
5.13128966132268e-24	-1.67436	0.003	0.027	1.20821346365504e-19	M1	ZNF316
5.1414373349723e-24	-2.70843	0.001	0.024	1.21060283489258e-19	M1	MTHFSD
5.36818612732362e-24	-2.2694	0.001	0.024	1.26399310553962e-19	M1	FAM241B
5.45126126416286e-24	-2.91927	0.001	0.023	1.28355397725979e-19	M1	MARS2
5.4634136256048e-24	-2.4418	0.002	0.024	1.28641537228491e-19	M1	CENPM
5.51316650484084e-24	-0.454474	0.012	0.042	1.29813018522982e-19	M1	DLAT
5.78130901636028e-24	-8.13219	0	0.021	1.36126702099219e-19	M1	AC111182.1
5.85274878125694e-24	-2.62267	0.002	0.024	1.37808822803476e-19	M1	ZNF23
6.01648000403485e-24	-0.851785	0.006	0.032	1.41664038175004e-19	M1	AC027097.1
6.057699942455e-24	-0.20404	0.013	0.044	1.42634602845045e-19	M1	MTRF1L
6.15968180241595e-24	-2.48999	0.001	0.023	1.45035867719686e-19	M1	ZNF792
6.1910266790073e-24	-0.975642	0.009	0.037	1.45773914183906e-19	M1	FAM135A
6.35671463873714e-24	-0.601398	0.009	0.038	1.49675202883705e-19	M1	OAS3
6.3623432032528e-24	0.190654	0.048	0.094	1.4980773306379e-19	M1	QKI
6.51198914775145e-24	-1.07839	0.003	0.026	1.53331296472956e-19	M1	HIST1H2BC
6.52048917561135e-24	-0.514502	0.011	0.04	1.53531438128945e-19	M1	PGPEP1
6.65629397599233e-24	-1.75886	0.004	0.028	1.56729097958715e-19	M1	STK11
6.69608384088588e-24	0.659087	0.113	0.189	1.57665990117499e-19	M1	CLTC
6.74702658243107e-24	0.679762	0.095	0.164	1.58865487909922e-19	M1	LAGE3
6.78102463735794e-24	-0.213017	0.015	0.046	1.5966600611123e-19	M1	ACOX1
6.93455955873298e-24	-8.3931	0	0.021	1.63281139369927e-19	M1	PITPNM2
6.95411735466336e-24	-0.82369	0.006	0.031	1.63741647232904e-19	M1	AP002490.1
7.10907950336192e-24	0.610956	0.171	0.275	1.6739038598616e-19	M1	TPM4
7.76884187509639e-24	0.275726	0.033	0.074	1.8292515079102e-19	M1	TCEA2
7.97074317633456e-24	-0.246885	0.013	0.044	1.87679118829974e-19	M1	B4GALT7
8.00415555944646e-24	-2.11962	0.002	0.025	1.88465846802726e-19	M1	PIGQ
8.06855730852639e-24	0.11974	0.022	0.057	1.89982250386562e-19	M1	OSBPL11
8.07669711941114e-24	-0.471583	0.011	0.04	1.90173910373655e-19	M1	SCD
8.21810026777886e-24	-4.7224	0	0.021	1.93503388905121e-19	M1	ZNF658
8.25703783637375e-24	-2.27862	0.002	0.025	1.94420212895256e-19	M1	UBE2T
8.31770563480179e-24	-8.25893	0	0.021	1.95848696877043e-19	M1	SERPINI1
8.31770563899523e-24	-8.33278	0	0.021	1.95848696975782e-19	M1	FAM169A
8.51913769018042e-24	-2.05629	0.002	0.024	2.00591616052988e-19	M1	ARHGEF19
8.55659836305818e-24	-0.994339	0.006	0.031	2.01473665056568e-19	M1	ZNF85
8.57431543754293e-24	-1.40669	0.005	0.029	2.01890831292386e-19	M1	DST
8.58909455770181e-24	0.131479	0.03	0.069	2.02238820455647e-19	M1	LHPP
8.79583311625927e-24	-5.68979	0	0.021	2.07106686555441e-19	M1	SEC31B
8.90293096121339e-24	-4.64283	0	0.022	2.0962841241273e-19	M1	ZNF891
8.95068813284872e-24	-0.70873	0.006	0.032	2.10752902776056e-19	M1	CBY1
9.11863074601213e-24	-1.27855	0.004	0.028	2.14707279545602e-19	M1	C17orf80
9.16711850625102e-24	-3.36462	0.001	0.022	2.15848972348187e-19	M1	ACTL10
9.24541277843424e-24	0.195925	0.041	0.085	2.17692489281013e-19	M1	SMIM14
9.34558638614723e-24	-0.442895	0.01	0.039	2.20051177048223e-19	M1	NELFB
9.62023111857011e-24	-8.30671	0	0.021	2.26517961917852e-19	M1	FGFR1
9.72089992018723e-24	-1.86966	0.002	0.024	2.28888309520728e-19	M1	KIF9-AS1
9.75391194388371e-24	-0.381432	0.01	0.038	2.29665610630686e-19	M1	DOHH
9.77712936163107e-24	-2.68257	0.001	0.023	2.30212287948965e-19	M1	SLC26A6
1.01031109373503e-23	0.457459	0.039	0.083	2.37887850130849e-19	M1	TIMM50
1.01071247776794e-23	-0.425854	0.01	0.039	2.37982360015239e-19	M1	C12orf4
1.02044456724615e-23	-1.3646	0.005	0.029	2.40273877803778e-19	M1	ARMC2
1.03984595572715e-23	-1.19131	0.004	0.029	2.44842128735514e-19	M1	SRD5A1
1.04328774261026e-23	-1.82393	0.003	0.026	2.45652531875011e-19	M1	SLC25A20
1.06916597878014e-23	-2.06549	0.002	0.025	2.51745821363573e-19	M1	BBS1
1.11966106104857e-23	-0.833914	0.005	0.031	2.63635393434497e-19	M1	USP13
1.12397172422817e-23	-0.600806	0.011	0.039	2.64650382186765e-19	M1	MTMR10
1.13077160654151e-23	-2.57553	0.002	0.024	2.66251482476263e-19	M1	AP006621.3
1.13623999464234e-23	0.690035	0.099	0.17	2.67539069138486e-19	M1	CHCHD7
1.14598732472882e-23	-1.28104	0.005	0.03	2.69834175480647e-19	M1	SOX6
1.15658072091704e-23	0.560522	0.262	0.428	2.72328496547125e-19	M1	PHB2
1.17726333462847e-23	-1.14485	0.005	0.03	2.7719842477162e-19	M1	DBT
1.19388103460201e-23	-1.86011	0.003	0.026	2.81111228407389e-19	M1	METAP1D
1.22225661739637e-23	0.237152	0.026	0.063	2.87792543132148e-19	M1	GDE1
1.24298138076101e-23	-3.10421	0.001	0.023	2.92672395913987e-19	M1	RPGR
1.24979581303989e-23	-1.31939	0.003	0.027	2.94276922138373e-19	M1	ZNF865
1.26138892015286e-23	0.407648	0.326	0.531	2.97006635139193e-19	M1	SMDT1
1.26856212821006e-23	-0.900918	0.005	0.03	2.98695638708341e-19	M1	FEM1C
1.28483612214697e-23	-3.76479	0	0.021	3.02527513320726e-19	M1	AC027018.1
1.31630587106295e-23	-3.34667	0.001	0.022	3.09937380400482e-19	M1	SLC12A2
1.31758794561223e-23	-5.22843	0	0.021	3.10239257673856e-19	M1	AC105020.6
1.32996322027794e-23	-7.08377	0	0.021	3.13153139846644e-19	M1	TRBV29-1
1.33480881917733e-23	-2.25493	0.002	0.025	3.14294084563494e-19	M1	ADAMTS17
1.33723245121733e-23	0.321099	0.034	0.075	3.14864752963633e-19	M1	AC010642.2
1.3599050929249e-23	-1.99468	0.002	0.025	3.20203253180096e-19	M1	MB21D2
1.36634828145626e-23	-2.41472	0.002	0.024	3.21720366351691e-19	M1	ACAD10
1.36669069602747e-23	-2.3165	0.001	0.023	3.21800991286628e-19	M1	DNAH1
1.38394242734045e-23	-8.24846	0	0.02	3.25863083941583e-19	M1	GSDMB
1.3839424279095e-23	-8.28598	0	0.02	3.25863084075571e-19	M1	HKDC1
1.38621107629613e-23	-1.8067	0.004	0.027	3.26397260024687e-19	M1	TMPO-AS1
1.39351116274922e-23	-1.8123	0.001	0.023	3.28116138380931e-19	M1	ABCG1
1.40301270236476e-23	0.366908	0.032	0.072	3.30353370898806e-19	M1	GALK1
1.42199744673699e-23	0.201772	0.025	0.062	3.34823518808691e-19	M1	POLB
1.43177337008581e-23	-4.37832	0	0.021	3.37125357720405e-19	M1	SLFN13
1.43686908967048e-23	-3.7188	0	0.021	3.38325195853811e-19	M1	FUT10
1.44531928121817e-23	-0.704234	0.008	0.035	3.4031487795563e-19	M1	BCS1L
1.46912878155197e-23	-5.08145	0	0.021	3.45921062904227e-19	M1	ASTN2
1.49931327125038e-23	-1.39187	0.002	0.025	3.53028302848614e-19	M1	SNHG21
1.5125367136698e-23	-1.90411	0.003	0.026	3.56141894600691e-19	M1	SIDT2
1.53083262905716e-23	-8.01902	0	0.021	3.604498508378e-19	M1	TRBV5-4
1.53158262603412e-23	-1.66194	0.003	0.026	3.60626445125993e-19	M1	TAF5L
1.57148610219187e-23	-2.74892	0.001	0.023	3.70022117622098e-19	M1	KLF3-AS1
1.57900768289928e-23	-1.69424	0.003	0.026	3.71793149015465e-19	M1	REC8
1.59047367464503e-23	-1.17888	0.004	0.029	3.74492931431919e-19	M1	WRAP53
1.60059739102573e-23	-8.67732	0	0.02	3.76876661690919e-19	M1	ST8SIA6
1.63683451502447e-23	-1.07846	0.003	0.026	3.85409054907662e-19	M1	TMEM191B
1.6485780740597e-23	-3.03879	0.001	0.022	3.88174193318096e-19	M1	SH3BP5-AS1
1.67528467169569e-23	-0.355263	0.012	0.041	3.94462528797467e-19	M1	ZNF846
1.69435241777001e-23	0.646183	0.097	0.166	3.98952220288126e-19	M1	MCRIP1
1.71178584524984e-23	0.364641	0.037	0.079	4.03057095122527e-19	M1	MRPL15
1.72564780387169e-23	-1.01962	0.006	0.032	4.06321031899628e-19	M1	DUS4L
1.78759335020729e-23	-1.3522	0.004	0.028	4.20906730239808e-19	M1	HIF1A-AS3
1.85389571162772e-23	-6.91654	0	0.021	4.36518284259863e-19	M1	TRAV1-2
1.87205943842012e-23	-0.831369	0.007	0.034	4.40795115370401e-19	M1	IPMK
1.88672847210375e-23	2.41939	0.023	0.009	4.44249086041548e-19	M1	CCDC170
1.94468294735301e-23	-4.14495	0.001	0.022	4.57895046783739e-19	M1	IGKV1-5
1.94877492473338e-23	-1.64808	0.003	0.027	4.58858543777722e-19	M1	NFKBIE
2.03164878319089e-23	-5.70916	0	0.021	4.78372022490127e-19	M1	AL627171.1
2.14438920187231e-23	-0.61668	0.009	0.036	5.04917881472853e-19	M1	TTLL1
2.1968257429206e-23	-1.62059	0.004	0.027	5.17264589428084e-19	M1	POLA1
2.28086856331036e-23	-5.47774	0.001	0.022	5.37053311917057e-19	M1	TRBV12-3
2.33575540647394e-23	-2.78928	0.001	0.023	5.49976968008354e-19	M1	FBXW8
2.36850134082096e-23	-4.03616	0.001	0.022	5.57687325709703e-19	M1	AC006213.2
2.37966201066267e-23	-0.603055	0.008	0.035	5.60315217030632e-19	M1	LIG3
2.38757561247559e-23	-8.18568	0	0.02	5.62178553713503e-19	M1	GABBR1
2.41962593812243e-23	1.73122	0.122	0.087	5.69725123390308e-19	M1	IFNGR2
2.4608774965984e-23	-7.67146	0	0.021	5.79438215349059e-19	M1	TRBV11-2
2.62021830706625e-23	0.729781	0.184	0.298	6.1695660258182e-19	M1	NDUFA2
2.66033976408853e-23	-4.24463	0	0.021	6.26403600852286e-19	M1	ZNF461
2.74551161533735e-23	-3.99307	0.001	0.021	6.46458164947331e-19	M1	BORA
2.7612275345017e-23	-8.19437	0	0.02	6.50158635273771e-19	M1	IFNL1
2.7612275347946e-23	-8.11702	0	0.02	6.50158635342737e-19	M1	TTC22
2.76122753786982e-23	-9.40315	0	0.02	6.50158636066827e-19	M1	TRAV25
2.8122210649716e-23	-5.49409	0.001	0.022	6.62165571958213e-19	M1	IGLV1-44
2.92745443263772e-23	-5.4492	0	0.021	6.89298420708877e-19	M1	PLD6
2.93161848710033e-23	-0.357104	0.008	0.035	6.90278888972643e-19	M1	HSPA14.1
2.95748280685964e-23	-1.54352	0.004	0.027	6.96368901703171e-19	M1	C14orf93
2.98852546006403e-23	-0.853469	0.007	0.032	7.03678204826676e-19	M1	AP4S1
3.23130406783776e-23	-0.286541	0.015	0.045	7.60842855813078e-19	M1	MOSPD2
3.26203486147396e-23	-2.1189	0.002	0.023	7.68078728482659e-19	M1	SGSM2
3.31151270586352e-23	-9.1342	0	0.02	7.79728781722623e-19	M1	TRAV2
3.44442980192809e-23	-0.336667	0.01	0.038	8.11025441161987e-19	M1	RFNG
3.48297863652125e-23	-2.79195	0.001	0.023	8.20102149755293e-19	M1	AL603839.3
3.56117989926406e-23	-8.19234	0	0.02	8.38515419080715e-19	M1	FBF1
3.56117989945291e-23	-8.27602	0	0.02	8.38515419125182e-19	M1	Z99127.4
3.57323336536432e-23	-1.72178	0.004	0.027	8.41353528208682e-19	M1	ZNF573
3.62420440738234e-23	-2.86851	0.001	0.023	8.53355169762245e-19	M1	MBNL1-AS1
3.78078192032779e-23	-1.00834	0.007	0.033	8.90222910960382e-19	M1	TNFAIP1
3.79078623120369e-23	0.674589	0.164	0.265	8.9257852599922e-19	M1	SCP2
3.82965934384855e-23	-8.30525	0	0.02	9.0173158910258e-19	M1	CHI3L2
3.93623548112799e-23	-3.4817	0.001	0.021	9.26826006386396e-19	M1	AC005261.1
4.00293092800924e-23	-3.04815	0.001	0.023	9.42530116309057e-19	M1	MICU3
4.13919978410829e-23	-2.7971	0.001	0.023	9.74615981166138e-19	M1	ZNF133
4.17496696902985e-23	-1.03799	0.006	0.031	9.83037722527769e-19	M1	CEP89
4.2425027196784e-23	-3.25624	0.001	0.022	9.98939690375476e-19	M1	AC012615.1
4.29647879135657e-23	-0.313464	0.009	0.036	1.01164889621282e-18	M1	KCTD10
4.37498671385213e-23	-1.76711	0.002	0.024	1.03013437164362e-18	M1	SERPINH1
4.51590967196508e-23	-0.619802	0.007	0.034	1.0633160913609e-18	M1	CAD
4.544982158034e-23	-2.50085	0.002	0.024	1.07016149893069e-18	M1	CPEB2
4.5531428135579e-23	-1.83197	0.002	0.025	1.07208300688034e-18	M1	MIPEP
4.59272274220052e-23	-8.08866	0	0.02	1.08140249687853e-18	M1	LARGE2
4.59272274335719e-23	-8.20729	0	0.02	1.08140249715088e-18	M1	CLCF1
4.68862343412802e-23	0.602487	0.071	0.128	1.10398327379978e-18	M1	MTCH2
4.75349870953821e-23	-1.91072	0.002	0.024	1.11925880614787e-18	M1	SLC5A6
5.10289367782691e-23	-1.6127	0.002	0.025	1.20152734538112e-18	M1	B3GALNT2
5.12168093157377e-23	-8.69327	0	0.02	1.20595099214836e-18	M1	MSC-AS1
5.17103816932176e-23	-1.33393	0.003	0.026	1.2175726473485e-18	M1	WDR4
5.35783926424062e-23	-1.89972	0.003	0.026	1.2615568331581e-18	M1	ATPSCKMT
5.43985907378608e-23	-3.47092	0.001	0.022	1.28086921751367e-18	M1	ZNF682
5.81636208306644e-23	-1.88988	0.002	0.025	1.36952061607882e-18	M1	GRAMD4
5.96030270140098e-23	0.549368	0.042	0.086	1.40341287407188e-18	M1	MAP1S
6.1420038829635e-23	-9.41098	0	0.02	1.44619623428259e-18	M1	TRAV41
6.16583219010281e-23	-6.73505	0	0.02	1.45180684748161e-18	M1	DOCK3
6.24924723256635e-23	0.186766	0.022	0.056	1.47144775338007e-18	M1	PSPH
6.33641748436711e-23	-2.19896	0.001	0.022	1.49197286086908e-18	M1	IPPK
6.41705166840783e-23	-0.40545	0.011	0.039	1.51095898584331e-18	M1	HS1BP3
6.44418414754766e-23	-2.64906	0.001	0.022	1.51734759938157e-18	M1	UBOX5
6.54340631906836e-23	-1.52997	0.004	0.027	1.54071045188784e-18	M1	CSNK2A2
6.59412011889643e-23	-3.93008	0.001	0.021	1.55265152319535e-18	M1	SEMA4B
6.75384844509352e-23	-5.2794	0	0.02	1.59026115488172e-18	M1	SLC35G1
6.76656855881433e-23	-4.61491	0	0.02	1.59325623285842e-18	M1	AC022217.3
6.77044400987911e-23	0.255004	0.026	0.062	1.59416874656614e-18	M1	CDKN2AIPNL
6.81739557057869e-23	-4.07297	0.001	0.021	1.60522396104846e-18	M1	KCTD2
7.04029711965668e-23	-0.209958	0.014	0.044	1.65770835979436e-18	M1	ING2
7.05514092074532e-23	-0.826607	0.007	0.033	1.66120348119869e-18	M1	HOMEZ
7.13750284087944e-23	0.643283	0.25	0.407	1.68059641891347e-18	M1	RBX1
7.92051802266882e-23	-8.42093	0	0.02	1.8649651736176e-18	M1	CDRT4
8.47967442511433e-23	-0.373566	0.013	0.042	1.99662414013742e-18	M1	STARD4
8.67910181538241e-23	-2.18048	0.001	0.022	2.04358131344994e-18	M1	OSGIN2
8.72658666316507e-23	-4.87491	0	0.02	2.05476209570885e-18	M1	LIMS2
8.74978322855407e-23	-3.12309	0.001	0.022	2.06022395899534e-18	M1	NDUFA6-DT
8.79819567898777e-23	-1.95215	0.002	0.025	2.07162315457446e-18	M1	FANCD2
9.02596409340103e-23	-1.88363	0.002	0.024	2.12525350543221e-18	M1	MOCS3
9.47302468743694e-23	-4.15905	0	0.021	2.2305183929039e-18	M1	UFL1-AS1
9.71694636092256e-23	-1.24714	0.004	0.027	2.28795219014283e-18	M1	AP4M1
9.79507097361537e-23	0.345053	0.03	0.068	2.30634741144748e-18	M1	YBEY
1.01405964345697e-22	-1.80311	0.002	0.025	2.38770483648378e-18	M1	TEX2
1.02089140291152e-22	-0.847227	0.006	0.032	2.40379089729547e-18	M1	C11orf71
1.08474804721742e-22	-4.95668	0	0.02	2.55414775197814e-18	M1	AMIGO1
1.10921595286348e-22	-1.09591	0.006	0.03	2.61175988261236e-18	M1	TMEM164
1.12938167434744e-22	-1.21111	0.005	0.029	2.65924209041849e-18	M1	PXN-AS1
1.14913920628531e-22	-0.938861	0.007	0.032	2.70576317511938e-18	M1	ACOX3
1.15104629461507e-22	-2.77753	0.001	0.022	2.71025360530065e-18	M1	ZNF839
1.16137343320931e-22	-2.89533	0.001	0.021	2.73456988583465e-18	M1	TRAM2
1.16451377181231e-22	-5.30565	0	0.02	2.74196412710926e-18	M1	NEFL
1.1826688777215e-22	-1.09786	0.005	0.029	2.78471213948305e-18	M1	FEN1
1.21593911638217e-22	2.45626	0.028	0.012	2.86305024343346e-18	M1	ALDH3B1
1.23793304032141e-22	-0.789053	0.007	0.032	2.91483713674079e-18	M1	GCC1
1.25227024813904e-22	-1.37246	0.003	0.025	2.94859552626818e-18	M1	DCAF4
1.27005521306095e-22	-8.3879	0	0.02	2.99047200467332e-18	M1	AL645465.1
1.27005521407045e-22	-9.09516	0	0.02	2.99047200705029e-18	M1	TRAV35
1.270899515217e-22	-3.18267	0	0.02	2.99245999852996e-18	M1	CRIM1
1.27864327365037e-22	0.234978	0.022	0.056	3.01069345213716e-18	M1	LINC00963
1.30943796996983e-22	-4.46124	0	0.02	3.08320264409097e-18	M1	AL365295.1
1.31702790674037e-22	-8.90424	0	0.02	3.10107390921088e-18	M1	NCAM1
1.33299461570183e-22	-2.16478	0.002	0.023	3.13866912213154e-18	M1	SESN2
1.35909398690832e-22	-3.7761	0.001	0.021	3.20012270157432e-18	M1	APLF
1.40533870577321e-22	0.593178	0.064	0.117	3.30901051661361e-18	M1	DCTD
1.44923481380906e-22	-1.25004	0.004	0.026	3.41236829259482e-18	M1	ZNF468
1.46862276464388e-22	-8.14213	0	0.02	3.45801916163048e-18	M1	HIST1H2BN
1.50834874493272e-22	-2.1644	0.002	0.024	3.55155795481859e-18	M1	SUV39H1
1.51138502061475e-22	-0.404327	0.011	0.039	3.55870716953948e-18	M1	POLR3H
1.64272013347748e-22	-3.11833	0.001	0.022	3.86794882628606e-18	M1	CACTIN
1.65418624494959e-22	-2.67121	0.001	0.022	3.8949469323583e-18	M1	ADAMTS10
1.70116978747402e-22	-0.45278	0.009	0.036	4.00557438158634e-18	M1	NFS1
1.70376850509967e-22	3.62065	0.01	0.002	4.01169332210767e-18	M1	AL355922.1
1.72360836090663e-22	-0.527734	0.008	0.034	4.05840824659075e-18	M1	TTLL12
1.75126342069024e-22	0.431124	0.346	0.561	4.12352485035724e-18	M1	CAP1
1.75470710158461e-22	-4.5678	0	0.02	4.13163334139112e-18	M1	IFNG
1.86212462651033e-22	-3.36733	0.001	0.021	4.38455864558122e-18	M1	TMEM143
1.87266574391623e-22	-1.09799	0.005	0.03	4.40937876062515e-18	M1	BNIP1
1.91352039117296e-22	0.694208	0.085	0.148	4.50557511305585e-18	M1	TIMM13
1.96368039879916e-22	-8.19845	0	0.019	4.6236818670125e-18	M1	GPRASP1
2.03628936864202e-22	-8.50578	0	0.019	4.7946469474045e-18	M1	LINC01876
2.08336930446652e-22	-5.05405	0	0.02	4.90550136429688e-18	M1	PLEKHG1
2.08367545081619e-22	-4.99681	0	0.02	4.90622221649179e-18	M1	PIK3IP1-AS1
2.1677447838749e-22	-0.700113	0.006	0.031	5.10417186811183e-18	M1	IFT74
2.26051827311386e-22	-3.90451	0.001	0.021	5.3226163258739e-18	M1	RNF103
2.2706161531774e-22	-8.18982	0	0.019	5.3463927942715e-18	M1	CNNM4
2.30064946957145e-22	-1.45724	0.003	0.026	5.41710924105293e-18	M1	CCZ1B
2.40079129351877e-22	0.613506	0.059	0.11	5.6529031797193e-18	M1	COA8
2.45890456119969e-22	-2.78938	0.001	0.021	5.78973667980079e-18	M1	ZNF8
2.46998860174462e-22	0.564628	0.051	0.099	5.81583516166788e-18	M1	TIMM9
2.47112137215078e-22	-0.132857	0.014	0.044	5.81850238286624e-18	M1	GET1
2.57575740715381e-22	-1.05045	0.005	0.029	6.06487839088435e-18	M1	SLC35F6
2.59717208348192e-22	-1.51203	0.003	0.026	6.11530138776653e-18	M1	TECPR2
2.64511710179428e-22	-1.29564	0.004	0.027	6.22819272788482e-18	M1	MBLAC2
2.70885525671946e-22	-1.79165	0.002	0.024	6.37827058747163e-18	M1	ZNF605
2.72268197474828e-22	-3.73944	0	0.02	6.4108269777423e-18	M1	DOLPP1
2.74444978056079e-22	-2.35026	0.002	0.023	6.46208145330844e-18	M1	EFNA4
2.80907067261292e-22	-1.69848	0.002	0.023	6.61423780573437e-18	M1	C12orf66
2.93639201957968e-22	-1.93789	0.002	0.024	6.91402864930231e-18	M1	ZNF761
2.93915988848327e-22	-2.92705	0.001	0.021	6.92054587342272e-18	M1	LIN9
2.9846145123434e-22	-3.4651	0.001	0.021	7.02757333076376e-18	M1	CHSY1
2.9929555317087e-22	-2.74712	0.001	0.021	7.0472130949613e-18	M1	AHDC1
3.08754202959737e-22	-2.14393	0.003	0.025	7.26992646288997e-18	M1	ALDH5A1
3.20849648344438e-22	0.706093	0.066	0.119	7.55472581991813e-18	M1	FGD5-AS1
3.2333408139313e-22	-0.10891	0.019	0.051	7.61322428048263e-18	M1	FADS1
3.34477814060375e-22	-4.27539	0	0.02	7.87561460986559e-18	M1	MYCBP2-AS1
3.43784625151874e-22	-0.706032	0.007	0.033	8.09475278382602e-18	M1	CTU2
3.47948253010238e-22	-3.28467	0.001	0.022	8.19278956537905e-18	M1	PTPN13
3.4827402266413e-22	-2.16572	0.002	0.022	8.2004601376496e-18	M1	PAXIP1
3.50903027534455e-22	-0.550933	0.007	0.032	8.26236268632628e-18	M1	MOSPD1
3.50984285780768e-22	-3.56437	0.001	0.02	8.26427599299397e-18	M1	ZNF598
3.53291286948476e-22	-1.63214	0.002	0.023	8.31859664248881e-18	M1	ZSWIM9
3.63107886680254e-22	-3.45265	0.001	0.02	8.54973829977327e-18	M1	ZBTB37
3.77450938827647e-22	-8.22075	0	0.019	8.88745980563577e-18	M1	ZFYVE9
3.77453182171603e-22	-3.61892	0.001	0.02	8.88751262741257e-18	M1	ZNF823
3.85551192334466e-22	-3.07075	0.001	0.022	9.07818837470733e-18	M1	ELOVL6
3.9190640556277e-22	-1.18955	0.005	0.028	9.22782822538099e-18	M1	PLEKHM2
3.9510201224054e-22	-0.406215	0.01	0.037	9.30307198021576e-18	M1	TMEM99
4.29889687957921e-22	-5.39676	0	0.02	1.01221825926572e-17	M1	AC022210.2
4.36426907450279e-22	-8.47686	0	0.019	1.02761079628243e-17	M1	CUBN
4.42127466869043e-22	-0.304658	0.014	0.042	1.04103333348985e-17	M1	SPOPL
4.54682733781701e-22	-2.72321	0.001	0.021	1.07059596496239e-17	M1	STARD9
4.79136169525123e-22	-0.201809	0.013	0.042	1.12817402476385e-17	M1	AKT1
4.82901314375387e-22	-0.227595	0.015	0.045	1.13703943482829e-17	M1	EEF1AKMT1
4.83979536303597e-22	-1.74476	0.003	0.024	1.13957821618045e-17	M1	AC097382.3
4.8899559172665e-22	-1.54055	0.002	0.023	1.15138902027957e-17	M1	PMAIP1
4.96742432218823e-22	-1.11895	0.004	0.027	1.16962973090244e-17	M1	RPP14
5.13649822671087e-22	-0.660596	0.008	0.033	1.20943987246134e-17	M1	PLXND1
5.23261136610053e-22	-8.11071	0	0.019	1.23207067226203e-17	M1	AC104365.1
5.25829603928066e-22	-2.0685	0.003	0.025	1.23811838540902e-17	M1	PHF7
5.31495453959177e-22	-0.418898	0.013	0.042	1.25145919589228e-17	M1	XRCC4
5.41388814227809e-22	-3.52595	0.001	0.02	1.2747541019808e-17	M1	CEP152
5.4437382636029e-22	-1.63257	0.003	0.025	1.28178261154794e-17	M1	VPS13B-DT
5.60441053409463e-22	-0.575659	0.006	0.03	1.31961450435792e-17	M1	LRRC42
5.63215477568339e-22	-2.16151	0.002	0.022	1.32614716348241e-17	M1	AC015982.2
5.66503031904454e-22	-2.64903	0.001	0.021	1.33388803892223e-17	M1	ZNF799
5.69792602577453e-22	0.535291	0.049	0.094	1.34163366202887e-17	M1	ETF1
5.71864549791978e-22	-2.28966	0.001	0.022	1.34651226894019e-17	M1	CCDC122
5.79752012627881e-22	-2.33744	0.002	0.022	1.36508408893361e-17	M1	ALS2
5.81594802203499e-22	-4.20632	0	0.02	1.36942312126836e-17	M1	NAPB
6.00496805575399e-22	-0.77853	0.01	0.036	1.41392977840783e-17	M1	CXXC5
6.0108131677011e-22	-1.14304	0.005	0.028	1.4153060684669e-17	M1	AC015871.1
6.03047365828004e-22	-3.6897	0.001	0.02	1.41993532757862e-17	M1	AGBL3
6.04383813787701e-22	-3.43412	0.001	0.02	1.42308212794452e-17	M1	RTL10
6.34163587495944e-22	-0.504072	0.007	0.032	1.49320158311795e-17	M1	ARL13B
6.97598432930259e-22	-2.85515	0.001	0.021	1.64256527017759e-17	M1	PUS10
7.00870420445693e-22	-2.75565	0.002	0.022	1.65026949198143e-17	M1	ZFAT
7.03719494788446e-22	0.352323	0.03	0.068	1.65697792242887e-17	M1	PRPS2
7.10122993944726e-22	-2.20133	0.002	0.023	1.67205560154225e-17	M1	SEMA4A
7.14192970990693e-22	0.235629	0.028	0.064	1.68163876949468e-17	M1	GLMP
7.24325712341957e-22	-1.13879	0.004	0.026	1.70549732228037e-17	M1	PRICKLE3
7.40105234792638e-22	-5.5968	0	0.019	1.74265178584275e-17	M1	PABPC1L
7.55414582072067e-22	-2.26692	0.002	0.023	1.77869917494689e-17	M1	KIAA0556
7.7995099056517e-22	-8.54393	0	0.019	1.83647260238475e-17	M1	BLK
7.96272366482704e-22	-2.6848	0.002	0.022	1.87490291412018e-17	M1	AC104596.1
7.96915388603105e-22	-3.09526	0.001	0.021	1.87641697400487e-17	M1	TADA2B
8.19435489150535e-22	-1.7186	0.003	0.025	1.92944280275385e-17	M1	ZNF273
8.31955349360873e-22	-0.551581	0.01	0.037	1.95892206560511e-17	M1	IFIT2
8.62253063957798e-22	-2.68856	0.001	0.021	2.03026106439503e-17	M1	ACOT4
8.9038340293526e-22	-0.493474	0.007	0.031	2.09649676055136e-17	M1	TRMT61A
8.91925045111743e-22	-1.98563	0.002	0.023	2.10012671122011e-17	M1	AARS2
9.14514162945847e-22	-2.34718	0.002	0.023	2.15331504807229e-17	M1	PER2
9.34777131674652e-22	-1.62262	0.002	0.023	2.20102623424114e-17	M1	ABHD15
9.67650309402988e-22	-2.1326	0.002	0.022	2.27842941852028e-17	M1	ZSCAN21
9.84033841495367e-22	0.350173	0.039	0.079	2.31700608318499e-17	M1	NUBP1
9.98072157471132e-22	0.13642	0.025	0.059	2.35006070198153e-17	M1	MTHFD1
9.99996239965954e-22	-3.36245	0.001	0.02	2.35459114662384e-17	M1	LIX1L-AS1
1.03700266535189e-21	-2.69284	0.001	0.021	2.44172647583756e-17	M1	PRDM10
1.04259692326012e-21	-8.04772	0	0.019	2.45489871550829e-17	M1	AC008438.1
1.0670819601435e-21	0.477672	0.051	0.097	2.51255118335388e-17	M1	SCOC
1.0737939658067e-21	0.482607	0.074	0.129	2.52835527188847e-17	M1	STX12
1.10099365304501e-21	-5.71006	0	0.019	2.59239965545978e-17	M1	IGF1R
1.10170446850436e-21	-2.61536	0.002	0.023	2.59407334154037e-17	M1	ZBED6
1.1101467322569e-21	-1.21115	0.005	0.028	2.61395149577209e-17	M1	POLA2
1.13737775717534e-21	2.00533	0.049	0.027	2.67806966704506e-17	M1	MYOF
1.1624651568082e-21	-8.09493	0	0.019	2.73714045822059e-17	M1	ISM1
1.16484626507681e-21	-2.61155	0.001	0.022	2.74274701574985e-17	M1	NLRX1
1.19568767605606e-21	-4.59157	0	0.02	2.81536620204159e-17	M1	ARIH2OS
1.22694035910209e-21	0.67204	0.224	0.359	2.88895376954179e-17	M1	TALDO1
1.27941471413071e-21	-4.82491	0	0.019	3.01250988589217e-17	M1	GPA33
1.28116908551802e-21	1.49755	0.258	0.249	3.01664072876074e-17	M1	ARL5A
1.29610676250335e-21	-8.09778	0	0.019	3.05181298299039e-17	M1	GDF11
1.39187140307884e-21	-2.92024	0.001	0.021	3.27730040568945e-17	M1	AC010883.3
1.41493038202831e-21	0.432953	0.045	0.088	3.33159507752387e-17	M1	MRPS28
1.43727393939261e-21	-1.67408	0.002	0.023	3.38420521769384e-17	M1	ZNF514
1.47874653257817e-21	-3.34241	0.001	0.02	3.48185658560857e-17	M1	LINC00665
1.48114034074247e-21	-4.13723	0.001	0.02	3.48749304631222e-17	M1	SH2D1B
1.49469081293017e-21	-3.4899	0.001	0.02	3.51939898812537e-17	M1	PCNX3
1.50954938245133e-21	-2.03041	0.001	0.021	3.55438497591991e-17	M1	DNAJC25
1.54321178803467e-21	-4.80864	0.001	0.02	3.63364647610644e-17	M1	TRAV26-2
1.54630254440478e-21	-7.61672	0	0.019	3.64092397105549e-17	M1	TRBV30
1.57228912005649e-21	0.139967	0.022	0.054	3.70211196208502e-17	M1	RELB
1.59565204692163e-21	-3.24033	0.001	0.021	3.75712230968167e-17	M1	ZNF519
1.60297414311924e-21	2.50272	0.028	0.012	3.77436291738855e-17	M1	MLXIPL
1.64911023496055e-21	-5.06893	0	0.019	3.88299495923812e-17	M1	B3GNT8
1.6576940570636e-21	0.602188	0.061	0.111	3.90320642676196e-17	M1	G6PD
1.70580303770863e-21	-1.23804	0.003	0.025	4.01648383258875e-17	M1	FARP2
1.71302246310485e-21	-2.39944	0.002	0.022	4.03348269162669e-17	M1	INPP5E
1.72494333314435e-21	-2.58715	0.001	0.021	4.06155157222168e-17	M1	FAM149B1
1.73896230710587e-21	-2.2953	0.001	0.021	4.09456064831148e-17	M1	TBCEL
1.8315231509695e-21	-5.68141	0	0.019	4.31250441127278e-17	M1	SREBF2-AS1
1.83488929983542e-21	-3.04238	0.001	0.02	4.32043034539249e-17	M1	AC004889.1
1.84735876246425e-21	0.249264	0.028	0.063	4.34979094209832e-17	M1	IFI44
1.84778168165367e-21	-0.280993	0.011	0.038	4.35078674762172e-17	M1	PRADC1
1.85680946221237e-21	0.284168	0.036	0.075	4.37204355972525e-17	M1	ZMAT5
1.85904296427214e-21	-3.18559	0.001	0.02	4.37730256367519e-17	M1	XYLT2
1.86276318505615e-21	-8.09146	0	0.019	4.38606219553321e-17	M1	NT5E
1.86423898809043e-21	-2.23443	0.002	0.023	4.38953712135772e-17	M1	ZNF558
1.8720589114804e-21	-2.12066	0.002	0.022	4.40794991297175e-17	M1	KSR1
1.90888714687156e-21	-2.8831	0.001	0.02	4.49466567602377e-17	M1	ZBTB5
1.94871373187638e-21	-1.12561	0.004	0.026	4.58844135307612e-17	M1	PURB
2.02775665091083e-21	0.193523	0.025	0.06	4.77455581023465e-17	M1	ACOT13
2.04611143065704e-21	-5.38708	0	0.019	4.81777397462507e-17	M1	SLC29A2
2.05526360390423e-21	2.64953	0.025	0.01	4.83932368175291e-17	M1	LILRA1
2.10747628812425e-21	-6.01831	0	0.019	4.96226366801736e-17	M1	AGER
2.12063521889283e-21	-1.39691	0.004	0.025	4.99324768640506e-17	M1	ZNF197
2.15249827029968e-21	2.37361	0.039	0.019	5.06827242724763e-17	M1	RGS18
2.23308383348962e-21	-8.62673	0	0.018	5.25801919433465e-17	M1	AL353660.1
2.35327596504435e-21	-0.847245	0.005	0.028	5.54102358729342e-17	M1	TCF3
2.41461419633895e-21	-2.35664	0.001	0.021	5.6854505866997e-17	M1	ZNF275
2.43725889276103e-21	-6.1139	0	0.019	5.73876978889512e-17	M1	ERVMER61-1
2.64108662357026e-21	-2.24836	0.002	0.022	6.21870256385852e-17	M1	PANX1
2.67697967563603e-21	-7.93677	0	0.018	6.30321634425259e-17	M1	EID2
2.70209022482929e-21	-1.35813	0.003	0.024	6.36234164338305e-17	M1	PSKH1
2.73025776499123e-21	-1.35799	0.003	0.024	6.42866493344834e-17	M1	ZCCHC4
2.75441619736826e-21	-1.78245	0.003	0.024	6.4855483783233e-17	M1	ZNF510
2.77630460349869e-21	-1.47136	0.004	0.025	6.53708681939801e-17	M1	MGAT4B
2.78604786440488e-21	-0.792538	0.006	0.03	6.56002830152772e-17	M1	CYB5D2
2.83806740470372e-21	0.353633	0.028	0.063	6.68251351111537e-17	M1	TMEM69
2.83854584185576e-21	-5.08476	0	0.019	6.68364003923357e-17	M1	AC087239.1
2.8400958842597e-21	-0.979685	0.005	0.027	6.6872897690779e-17	M1	SSH3
2.87831979633765e-21	-8.11979	0	0.018	6.77729179245662e-17	M1	RASGEF1A
2.94668145290424e-21	-2.60572	0.001	0.021	6.93825614900833e-17	M1	TMEM64
2.950136687065e-21	-1.79076	0.002	0.023	6.94639184336324e-17	M1	PIK3C2B
2.98217251078995e-21	-2.42085	0.001	0.02	7.02182339390602e-17	M1	KRBA2
3.15152834687709e-21	-6.40915	0	0.019	7.4205886455568e-17	M1	TRBV5-6
3.15427312237799e-21	-0.50727	0.006	0.03	7.42705149395123e-17	M1	MOB3C
3.16344852131073e-21	-6.21537	0	0.019	7.44865588827826e-17	M1	TRBV12-4
3.20155937324462e-21	-3.63811	0.001	0.02	7.53839170024179e-17	M1	CPT1A
3.2730604188042e-21	-1.77114	0.003	0.024	7.70674806211637e-17	M1	AC019205.1
3.27804945028301e-21	0.137764	0.019	0.049	7.71849523563638e-17	M1	HMGCL
3.37529978579053e-21	-2.68898	0.001	0.021	7.94748087562237e-17	M1	ZNF81
3.41269183757957e-21	-2.19718	0.002	0.022	8.03552420076485e-17	M1	ZNF34
3.43494829037328e-21	-4.14074	0	0.019	8.08792924451293e-17	M1	POMK
3.46290961159266e-21	-2.09531	0.002	0.022	8.15376697145607e-17	M1	TRMT44
3.53866689840765e-21	-4.58067	0	0.019	8.33214507899066e-17	M1	TAF4
3.56247768870613e-21	0.650662	0.099	0.164	8.38820996582746e-17	M1	HADHB
3.72458483798684e-21	0.612728	0.279	0.453	8.76990745952382e-17	M1	GNB2
3.74289997197903e-21	2.38333	0.021	0.008	8.81303227402183e-17	M1	AL035446.2
3.9316888793672e-21	-4.22556	0.001	0.019	9.25755463535802e-17	M1	AC244502.1
3.98293014051856e-21	-1.86569	0.002	0.022	9.37820730886499e-17	M1	SLC41A1
4.05964946750701e-21	1.27269	0.146	0.112	9.558850636192e-17	M1	HBB
4.10704466002712e-21	-1.97159	0.003	0.023	9.67044735649985e-17	M1	LLGL1
4.15428937771932e-21	-0.258363	0.009	0.034	9.7816897687779e-17	M1	TDRKH
4.34336471726379e-21	-1.56829	0.003	0.024	1.02268865632693e-16	M1	PTCD1
4.34854977875337e-21	1.26183	0.048	0.026	1.02390953090527e-16	M1	TMEM176B
4.35479926457853e-21	-0.603729	0.008	0.033	1.02538103483766e-16	M1	PPCDC
4.4305324084843e-21	0.705975	0.14	0.226	1.04321316090171e-16	M1	GSTO1
4.47695264737216e-21	0.306604	0.047	0.09	1.05414327035025e-16	M1	SKIL
4.68747676541864e-21	-3.02994	0.001	0.02	1.10371327918547e-16	M1	SBNO1-AS1
4.7580039856635e-21	-2.59695	0.001	0.021	1.12031961846433e-16	M1	CENPL
4.90554472868633e-21	-4.03753	0.001	0.019	1.15505956181648e-16	M1	FADS3
5.14101551956912e-21	-8.28174	0	0.018	1.21050351423774e-16	M1	KIAA1671
5.22409003876688e-21	0.50781	0.614	0.791	1.23006424052805e-16	M1	ARPC2
5.37866839959025e-21	-2.36436	0.002	0.022	1.26646126136752e-16	M1	PPM1L
5.42850711258126e-21	-5.67368	0	0.019	1.27819628472838e-16	M1	ZSWIM5
5.73157218198123e-21	-8.03926	0	0.018	1.3495559859693e-16	M1	NAP1L2
5.74155384445606e-21	3.59464	0.01	0.002	1.35190626821562e-16	M1	AC009506.1
5.9315007101379e-21	-2.17838	0.001	0.02	1.39663115720907e-16	M1	ZNF571
5.97842415729727e-21	-1.47962	0.003	0.023	1.40767975207721e-16	M1	GMNN
6.05284601687457e-21	-2.91853	0.001	0.02	1.42520312313329e-16	M1	AC064807.1
6.07992820631686e-21	-4.84758	0	0.018	1.43157989545937e-16	M1	KDM8
6.09337829854267e-21	0.69732	0.075	0.13	1.43474685417486e-16	M1	MCTS1
6.21172885766205e-21	-1.22184	0.005	0.027	1.46261367682511e-16	M1	RFC3
6.23206594238752e-21	3.43223	0.012	0.003	1.46740224679456e-16	M1	MRVI1
6.24026376457174e-21	-3.31672	0.001	0.02	1.46933250600606e-16	M1	GTPBP2
6.28585756921629e-21	-1.31309	0.003	0.024	1.48006802324767e-16	M1	MFSD3
6.35918022718004e-21	-1.11044	0.004	0.026	1.49733257629181e-16	M1	MPZL1
6.37436809879915e-21	-3.8772	0	0.019	1.50090871254325e-16	M1	AC124016.1
6.40041612615887e-21	-0.284891	0.011	0.037	1.50704198106537e-16	M1	PHYH
6.64037016232852e-21	1.64759	0.043	0.022	1.56354155842187e-16	M1	SLC2A5
6.7443041672054e-21	0.325016	0.031	0.068	1.58801385921018e-16	M1	TOLLIP
6.87030627084063e-21	-8.20135	0	0.018	1.61768231453213e-16	M1	AC053527.2
6.95865737195704e-21	-3.58688	0.001	0.02	1.638485464801e-16	M1	IL11RA
6.99746503250749e-21	1.89067	0.092	0.063	1.64762311655421e-16	M1	TAX1BP3
7.12386535639465e-21	-8.05746	0	0.018	1.67738533681669e-16	M1	FBXO2
7.35921461391906e-21	-2.67807	0.001	0.02	1.73280067299338e-16	M1	DHFR2
7.51194743526022e-21	-2.81775	0.001	0.02	1.76876314310637e-16	M1	URB2
7.80163621896547e-21	-1.59378	0.003	0.024	1.83697326411761e-16	M1	NDFIP2
7.91544019180468e-21	-3.14346	0.001	0.019	1.86376954756233e-16	M1	MIER3
8.02398416562524e-21	0.543537	0.054	0.099	1.88932731163812e-16	M1	ACAT1
8.12873512958805e-21	-1.36779	0.004	0.025	1.9139919736128e-16	M1	SNX30
8.23514518990574e-21	-7.9759	0	0.018	1.93904728641521e-16	M1	AC073167.1
8.25735123032732e-21	-8.44617	0	0.018	1.94427592069287e-16	M1	JCHAIN
8.36743727393202e-21	0.364897	0.04	0.08	1.97019678052003e-16	M1	C2orf74
8.42898632332737e-21	-4.44075	0	0.018	1.98468911969066e-16	M1	DAB1
8.76782513595386e-21	-1.01443	0.004	0.025	2.0644721065117e-16	M1	SLC35A2
8.85415915770905e-21	-8.30577	0	0.018	2.08480031527417e-16	M1	PLCXD2
8.87133399443776e-21	-0.275225	0.011	0.037	2.08884430233032e-16	M1	MAIP1
8.88887645317525e-21	-1.73766	0.002	0.022	2.09297484966464e-16	M1	ZNF417
9.06303505361249e-21	-2.21371	0.002	0.021	2.1339822337236e-16	M1	C3orf18
9.09014377715755e-21	-1.37503	0.004	0.025	2.14036525376952e-16	M1	TRUB1
9.12666249870267e-21	-3.32983	0.001	0.019	2.14896395194453e-16	M1	LMAN2L
9.16443635455785e-21	-3.02714	0.001	0.019	2.15785818404419e-16	M1	AC021188.1
9.3236167926429e-21	-1.28673	0.004	0.025	2.1953388099957e-16	M1	NUDT7
9.33500459606893e-21	-1.58711	0.002	0.022	2.19802018219039e-16	M1	MKS1
9.45450565525312e-21	-0.455033	0.009	0.035	2.2261579015859e-16	M1	NEK4
9.57895654202791e-21	-0.958499	0.007	0.03	2.25546110738589e-16	M1	IL15
9.72297260493957e-21	-5.31174	0	0.018	2.28937112955907e-16	M1	TPCN2
9.87095749602539e-21	-8.01049	0	0.018	2.32421565201414e-16	M1	CPNE7
1.00415479571356e-20	-0.848006	0.005	0.028	2.36438288198714e-16	M1	FNIP2
1.0538967341456e-20	-3.70598	0.001	0.019	2.48150525021924e-16	M1	ZNF2
1.08121546124e-20	-3.09481	0.001	0.02	2.54582992503569e-16	M1	EFCAB13
1.08860095709771e-20	-1.07314	0.005	0.027	2.56321981358226e-16	M1	RFC5
1.0917651444325e-20	-3.68809	0.001	0.019	2.57067020908075e-16	M1	TIGD7
1.10044585465235e-20	-8.40949	0	0.018	2.59110980936442e-16	M1	NCR1
1.13449944908437e-20	0.120668	0.027	0.062	2.67129240281405e-16	M1	ABI2
1.1406235737424e-20	-1.67325	0.002	0.022	2.68571226673386e-16	M1	DIP2C
1.15639619425573e-20	-0.64446	0.008	0.032	2.72285047899453e-16	M1	POLD1
1.1666502379409e-20	-5.04794	0	0.018	2.74699465025565e-16	M1	TG
1.18303199732254e-20	-2.25495	0.001	0.02	2.78556714089565e-16	M1	ZNF646
1.21453651382579e-20	-2.65213	0.001	0.02	2.8597476754542e-16	M1	INKA2
1.2175092236856e-20	-3.63335	0.001	0.019	2.86674721809011e-16	M1	ARL10
1.22025744748732e-20	1.79146	0.032	0.015	2.87321818585364e-16	M1	SLC1A3
1.2264758227001e-20	-0.901462	0.006	0.028	2.88785997212965e-16	M1	BTBD2
1.23316625741622e-20	2.79438	0.018	0.007	2.90361326971223e-16	M1	MORN2
1.25851691154245e-20	-2.25736	0.001	0.021	2.96330391991785e-16	M1	IRAK2
1.26016003991338e-20	-0.902025	0.005	0.027	2.96717282998004e-16	M1	FASTKD3
1.27475916662124e-20	-2.04178	0.002	0.022	3.00154793372637e-16	M1	BX664615.2
1.29812710538481e-20	-2.16673	0.002	0.022	3.05657008233907e-16	M1	DONSON
1.30856639719617e-20	-4.41353	0	0.019	3.0811504388381e-16	M1	GDPD1
1.3104050216769e-20	-0.257267	0.01	0.035	3.08547966404044e-16	M1	PUSL1
1.31779987314473e-20	-0.22206	0.014	0.042	3.10289158130657e-16	M1	MTMR2
1.36391542515555e-20	-1.85663	0.003	0.023	3.21147526007125e-16	M1	CENPP
1.38616205598752e-20	-1.05418	0.004	0.026	3.26385717702822e-16	M1	ARL5B
1.39495040915103e-20	-5.50368	0	0.018	3.284550233387e-16	M1	ADARB2
1.40609060103866e-20	-2.47151	0.001	0.02	3.31078092920564e-16	M1	MYO15B
1.40613006058243e-20	-3.15471	0.001	0.02	3.31087384064738e-16	M1	ZNF395
1.42535846756757e-20	-0.359435	0.01	0.035	3.35614904773459e-16	M1	GK
1.46600850669302e-20	-0.249003	0.012	0.039	3.45186362985939e-16	M1	PIP5K1C
1.48347672790416e-20	0.193009	0.017	0.047	3.49299430352313e-16	M1	PLEKHO2
1.4886294929753e-20	-3.17608	0.001	0.019	3.50512700415964e-16	M1	AC092944.1
1.50020714058907e-20	-1.11398	0.005	0.027	3.53238773323102e-16	M1	HSDL1
1.52840091900129e-20	0.181644	0.018	0.048	3.59877280388044e-16	M1	C19orf48
1.59787491360939e-20	2.84001	0.02	0.008	3.76235627158467e-16	M1	AL161785.1
1.59874986706372e-20	-1.9083	0.002	0.021	3.76441643698824e-16	M1	BMERB1
1.61277285433873e-20	-5.41916	0	0.018	3.79743496282597e-16	M1	ZNF785
1.62251032865829e-20	-0.585206	0.016	0.044	3.8203628198588e-16	M1	ATP8B4
1.68729778773377e-20	-3.47013	0.001	0.019	3.97291137099794e-16	M1	ZKSCAN5
1.70193240762329e-20	-2.48883	0.002	0.021	4.00737004698979e-16	M1	SLC25A23
1.80759510964433e-20	-4.21688	0	0.018	4.25616344516853e-16	M1	GCNT2
1.81933473926495e-20	-2.9674	0.001	0.019	4.28380557707326e-16	M1	ZSCAN29
1.84315378242041e-20	1.92857	0.026	0.011	4.33988989608709e-16	M1	HBA1
1.88204991871117e-20	-4.34398	0	0.018	4.43147473859732e-16	M1	KIAA1324L
1.88732181917802e-20	-2.16945	0.001	0.021	4.44388795543656e-16	M1	ANKEF1
1.89486148667161e-20	-7.80899	0	0.018	4.46164085651697e-16	M1	AC009041.1
1.95203184114365e-20	-0.451543	0.007	0.031	4.59625417315684e-16	M1	CENPB
2.03723216372581e-20	-8.12169	0	0.018	4.7968668527088e-16	M1	PSMD6-AS2
2.07884587032189e-20	-0.661848	0.006	0.029	4.89485048625993e-16	M1	TESK2
2.09428715459929e-20	-1.24118	0.004	0.025	4.93120853421949e-16	M1	RGS9
2.27108301305209e-20	-9.55299	0	0.018	5.34749206253245e-16	M1	TRAV10
2.42309829954201e-20	-2.91849	0.001	0.02	5.70542725610161e-16	M1	ABHD6
2.46057740805062e-20	-1.61262	0.002	0.022	5.79367556499599e-16	M1	KBTBD6
2.46950465000287e-20	0.551027	0.046	0.089	5.81469564889677e-16	M1	MRPL45
2.52613552362046e-20	-3.48824	0	0.018	5.94803870391673e-16	M1	RBAK
2.53176260335561e-20	-8.00393	0	0.017	5.96128822586112e-16	M1	KALRN
2.70240655026485e-20	-3.55022	0.001	0.019	6.36308646325363e-16	M1	AC073342.1
2.71651735579065e-20	-0.831808	0.007	0.03	6.39631176594466e-16	M1	ARHGEF12
2.72857491122346e-20	-0.777141	0.006	0.029	6.42470248596675e-16	M1	ATXN1L
2.7504825733244e-20	-2.84137	0.001	0.019	6.47628626714964e-16	M1	ZNF79
2.8067983454047e-20	-0.449475	0.012	0.038	6.6088873840899e-16	M1	IPO11
2.86462884129558e-20	-1.27196	0.005	0.027	6.74505506971458e-16	M1	WDR25
2.91751104992207e-20	-0.203125	0.012	0.038	6.86957151814651e-16	M1	GNPNAT1
3.00908006623626e-20	-2.0195	0.002	0.022	7.08517992395991e-16	M1	MTERF2
3.07218440963157e-20	-2.82102	0.001	0.019	7.23376541091849e-16	M1	STK35
3.08951841311802e-20	-5.64969	0	0.018	7.2745800555277e-16	M1	AC105052.4
3.1277787957275e-20	0.856069	0.462	0.585	7.36466795241998e-16	M1	SLC25A3
3.33307622476827e-20	1.18816	0.358	0.4	7.84806127883937e-16	M1	DYNLL1
3.41857178798905e-20	-1.75328	0.003	0.023	8.04936913199902e-16	M1	GTF2E1
3.48986715026176e-20	-3.68393	0	0.018	8.21724119200635e-16	M1	SNTA1
3.49735932906304e-20	-3.71107	0	0.018	8.23488227621184e-16	M1	CCDC142
3.50734013991915e-20	-8.39869	0	0.017	8.25838309345363e-16	M1	AC104806.2
3.55296686332165e-20	-2.57878	0.001	0.019	8.36581577637716e-16	M1	AFDN
3.68759283440241e-20	1.54928	0.076	0.048	8.68280608788391e-16	M1	UBE2E2
3.71854780369544e-20	0.51344	0.329	0.538	8.75569265858129e-16	M1	NDUFA11
3.78837206225411e-20	-2.62095	0.001	0.02	8.92010085778353e-16	M1	CCDC191
3.98004570303743e-20	2.16158	0.056	0.033	9.37141561237193e-16	M1	DENND6B
4.13370210621971e-20	0.10503	0.021	0.052	9.73321497930493e-16	M1	IFT27
4.14929838456125e-20	-0.124926	0.017	0.045	9.76993797628792e-16	M1	QSER1
4.15761294170028e-20	0.6844	0.173	0.275	9.78951543252748e-16	M1	C1orf43
4.23061714976985e-20	-0.284406	0.014	0.04	9.96141114084809e-16	M1	TCP11L1
4.33624712291701e-20	2.80334	0.012	0.003	1.02101274756204e-15	M1	AL359762.1
4.34071566585459e-20	-1.95004	0.003	0.023	1.02206491068212e-15	M1	ZDHHC14
4.34598035562049e-20	-0.905528	0.005	0.026	1.0233045345344e-15	M1	SLC66A2
4.37576827602505e-20	-0.792824	0.005	0.027	1.03031839827286e-15	M1	PPP2R5B
4.40413676521843e-20	-0.508909	0.008	0.031	1.03699804273833e-15	M1	ZNF738
4.44543005799109e-20	-0.132314	0.014	0.041	1.04672096145458e-15	M1	FPGT
4.44848196715069e-20	-3.17481	0.001	0.019	1.0474395639853e-15	M1	ZNF615
4.47404996273137e-20	0.405996	0.037	0.075	1.05345980422473e-15	M1	RASA4
4.61380881938382e-20	-5.20631	0	0.018	1.08636742461211e-15	M1	AL117381.1
4.7839693062545e-20	-5.34479	0	0.018	1.12643341285068e-15	M1	AL022157.1
5.17451504784825e-20	-4.54556	0	0.018	1.21839131316635e-15	M1	PDE5A
5.26425767570267e-20	-1.15953	0.005	0.026	1.23952211232095e-15	M1	DARS2
5.35354012407191e-20	-1.52879	0.004	0.024	1.26054455761397e-15	M1	FBXO48
5.37734174656467e-20	-2.40415	0.001	0.019	1.26614888764612e-15	M1	ZNF778
5.39388539415619e-20	-2.23994	0.001	0.018	1.27004425490802e-15	M1	FBXO45
5.54236501536071e-20	-1.67549	0.002	0.021	1.30500526651683e-15	M1	WDR5B
5.5790694381612e-20	-2.35684	0.002	0.02	1.31364768990944e-15	M1	PYROXD2
5.59233399702995e-20	-2.38926	0.001	0.02	1.31677096294067e-15	M1	RECQL5
5.77510480242593e-20	-4.50512	0	0.018	1.35980617677921e-15	M1	SLC4A4
6.0741956919513e-20	0.9948	0.339	0.357	1.43023011762685e-15	M1	SAT1
6.24926003368096e-20	-1.97938	0.001	0.02	1.47145076753052e-15	M1	ZNF552
6.26002275291233e-20	-7.94527	0	0.017	1.47398495740074e-15	M1	VANGL1
6.38882452488232e-20	-0.38888	0.008	0.032	1.50431262262879e-15	M1	RCN1
6.38952106721637e-20	0.60445	0.541	0.7	1.50447663048677e-15	M1	EIF3F
6.61747334156006e-20	-0.548874	0.005	0.027	1.55815027300373e-15	M1	BEX5
6.85770160290074e-20	-1.53605	0.003	0.023	1.61471441941901e-15	M1	FANCI
6.8694337515929e-20	-5.19797	0	0.018	1.61747687115007e-15	M1	CFAP44
6.8730906830486e-20	0.320762	0.034	0.071	1.61833793223062e-15	M1	HDHD2
7.12826966099072e-20	-5.16794	0	0.018	1.67842237437688e-15	M1	OTUD3
7.18566447781828e-20	-2.29143	0.001	0.02	1.69193655794709e-15	M1	EXD2
7.28431396088646e-20	-0.624146	0.007	0.031	1.71516456523033e-15	M1	C1orf216
7.42656679143768e-20	0.660465	0.063	0.112	1.74865941671192e-15	M1	DYNLRB1
7.47077151116266e-20	-2.16192	0.002	0.022	1.75906786001836e-15	M1	FANCA
7.71557665321726e-20	-1.10682	0.004	0.025	1.81670967876654e-15	M1	NUDT19
7.73676766936536e-20	-2.0274	0.002	0.022	1.82169931542877e-15	M1	NETO2
7.7787022238838e-20	-8.55307	0	0.017	1.83157322563568e-15	M1	DIRC3
8.06544009245223e-20	-7.85606	0	0.017	1.8990885241688e-15	M1	FAM153A
8.32658280030663e-20	-2.29803	0.001	0.019	1.9605771861602e-15	M1	AC145124.1
8.36274246575306e-20	-7.8911	0	0.017	1.96909134098621e-15	M1	PLXNA3
8.46523066106359e-20	0.70774	0.098	0.161	1.99322321145403e-15	M1	RAB4A
8.88379985233123e-20	-1.39948	0.003	0.022	2.09177951322991e-15	M1	POGLUT3
8.95196323570465e-20	-1.61624	0.003	0.023	2.10782926347902e-15	M1	SNAI3-AS1
8.99061122093047e-20	-7.82147	0	0.017	2.11692931808029e-15	M1	TJP3
9.02978921977612e-20	-4.76747	0.001	0.019	2.12615416968848e-15	M1	VCAN
9.32199918882262e-20	-8.2441	0	0.017	2.19495792900017e-15	M1	CHN1
9.34732516984009e-20	0.186287	0.022	0.053	2.20092118449055e-15	M1	OOEP
9.56222083553646e-20	-2.24465	0.002	0.02	2.25152051793542e-15	M1	C2orf27A
9.83472330440936e-20	-1.00605	0.005	0.026	2.31568394925623e-15	M1	ZNF69
9.94052080311411e-20	-2.51322	0.001	0.019	2.34059502830125e-15	M1	SLC25A28
9.95526612250608e-20	-4.32459	0	0.018	2.34406696120528e-15	M1	ZNF487
1.03150410136085e-19	-3.14018	0.001	0.018	2.42877955706425e-15	M1	JRK
1.06618849048269e-19	-0.524171	0.008	0.031	2.51044741969054e-15	M1	ZBTB41
1.06708589330702e-19	-3.25049	0.001	0.018	2.51256044438072e-15	M1	RAB3A
1.07032796123177e-19	-3.00505	0.001	0.018	2.52019421751632e-15	M1	EIF1B-AS1
1.08512660167321e-19	-3.38288	0.001	0.019	2.55503909629975e-15	M1	GPSM2
1.08857128915727e-19	-1.08986	0.004	0.025	2.56314995744971e-15	M1	CCDC51
1.09575093615025e-19	-0.125418	0.012	0.037	2.58005515425937e-15	M1	G6PC3
1.1042079374102e-19	-1.62981	0.001	0.02	2.59996800942605e-15	M1	ZBTB39
1.10754752516944e-19	-0.412597	0.009	0.032	2.60783140276397e-15	M1	NSDHL
1.11225360523717e-19	-1.76256	0.002	0.022	2.61891233889143e-15	M1	AC005520.2
1.11269211218981e-19	0.559794	0.057	0.102	2.61994484736213e-15	M1	ANXA4
1.1275857152982e-19	-0.685861	0.007	0.03	2.65501332524114e-15	M1	GPR137
1.13307921115982e-19	0.711029	0.102	0.167	2.66794831059692e-15	M1	HPRT1
1.14595023425075e-19	-4.72935	0	0.018	2.69825442156682e-15	M1	CERNA1
1.19074092495421e-19	-4.47428	0	0.018	2.80371858189718e-15	M1	AC026202.2
1.19436688598429e-19	-4.29444	0	0.018	2.81225626973861e-15	M1	FICD
1.19707860164017e-19	2.34158	0.026	0.011	2.81864127542195e-15	M1	PALD1
1.20866643893544e-19	-1.30078	0.002	0.021	2.8459259971174e-15	M1	ZNF805
1.2352429762637e-19	-3.37392	0.001	0.018	2.9085031119105e-15	M1	MFSD9
1.26896906889878e-19	-5.55354	0	0.017	2.98791456962906e-15	M1	AC243829.1
1.29114659704417e-19	-8.03347	0	0.017	3.0401337774002e-15	M1	LINC02591
1.29973220647042e-19	-1.37658	0.002	0.022	3.06034945335524e-15	M1	CEP19
1.31750599598513e-19	-1.44333	0.002	0.021	3.10219961814659e-15	M1	PDGFB
1.32984489308105e-19	-1.69455	0.002	0.022	3.13125278524863e-15	M1	SLC27A4
1.43921685499028e-19	-8.26655	0	0.017	3.38878000676012e-15	M1	AC107223.1
1.48718835873681e-19	-1.50491	0.004	0.024	3.50173370948169e-15	M1	KIAA1841
1.49743586015271e-19	0.26382	0.03	0.064	3.52586247631556e-15	M1	SPIN1
1.52631483442964e-19	0.16781	0.018	0.047	3.59386090914802e-15	M1	HOTAIRM1
1.53995751976729e-19	-3.98263	0	0.018	3.62598397604406e-15	M1	MIEF2
1.54719011623117e-19	-1.45995	0.002	0.022	3.64301384767791e-15	M1	RTL6
1.57554976519492e-19	-2.32924	0.001	0.02	3.70978947712797e-15	M1	MSH5
1.57678899381266e-19	-5.47718	0	0.017	3.71270736483128e-15	M1	NEO1
1.59273264682541e-19	2.92037	0.014	0.005	3.7502482902151e-15	M1	RAB39A
1.60425913831403e-19	-8.1818	0	0.017	3.77738856707423e-15	M1	GREM2
1.61558556828954e-19	-1.78704	0.002	0.021	3.80405777909456e-15	M1	FBXO5
1.62790798284277e-19	-1.61136	0.002	0.021	3.83307213640159e-15	M1	A1BG-AS1
1.62835697222907e-19	-0.108788	0.016	0.043	3.83412932681057e-15	M1	COPG2
1.64421130372149e-19	-2.67345	0.001	0.019	3.87145993574262e-15	M1	AC004812.2
1.6611348852935e-19	-1.12714	0.004	0.025	3.91130820091208e-15	M1	NDUFAF5
1.66337467639917e-19	-7.81289	0	0.017	3.91658201304947e-15	M1	AC058791.1
1.73448595646623e-19	-6.55297	0	0.017	4.08402063309538e-15	M1	TRAV8-1
1.74298230826785e-19	3.02434	0.013	0.004	4.10402614304747e-15	M1	SPR
1.76205528967454e-19	-5.18257	0	0.017	4.14893538506768e-15	M1	DMTN
1.77885094208903e-19	-1.31965	0.003	0.023	4.18848242824284e-15	M1	TAF1A
1.78380065886696e-19	-1.34273	0.003	0.022	4.20013703136814e-15	M1	MAST2
1.92242626624466e-19	-7.88484	0	0.017	4.52654488649968e-15	M1	AL355816.2
2.00670621307751e-19	-1.42659	0.003	0.022	4.72499044931231e-15	M1	SLC30A1
2.08243413031113e-19	0.118401	0.024	0.056	4.90329940323058e-15	M1	ENG
2.12659803682997e-19	2.46768	0.016	0.006	5.00728773751984e-15	M1	ARG2
2.1428492655621e-19	-7.7267	0	0.017	5.04555288069251e-15	M1	B3GNT9
2.14284926598628e-19	-8.15022	0	0.017	5.04555288169131e-15	M1	GNAO1
2.16604469414894e-19	-1.74968	0.001	0.02	5.10016883684309e-15	M1	ZNF155
2.19613362639364e-19	0.247605	0.029	0.063	5.17101623670647e-15	M1	LYRM4
2.20829682045208e-19	-3.14024	0.001	0.018	5.19965569343646e-15	M1	SNHG11
2.23337822668283e-19	-0.161901	0.011	0.035	5.25871237254738e-15	M1	TENT5A
2.26953179752169e-19	-5.1658	0	0.017	5.34383957044457e-15	M1	CACNB1
2.29272951511789e-19	-0.632288	0.007	0.029	5.39846091629659e-15	M1	PDF
2.29807011249616e-19	-5.84848	0.001	0.018	5.41103588688347e-15	M1	TRBV7-3
2.46210308222471e-19	-4.01015	0	0.017	5.7972679174063e-15	M1	AC010149.1
2.46810068672436e-19	0.310222	0.028	0.061	5.81138987696117e-15	M1	SNX18
2.47074034665738e-19	-2.97897	0	0.017	5.81760522023947e-15	M1	ULK1
2.50689747193837e-19	-0.651628	0.006	0.027	5.9027407874261e-15	M1	AC021054.1
2.54706243881411e-19	-3.19836	0.001	0.018	5.99731321843171e-15	M1	ZNF30
2.54915088258614e-19	-2.23732	0.002	0.02	6.00223066813733e-15	M1	AC092329.4
2.57359349062831e-19	-3.42844	0.001	0.018	6.05978323303341e-15	M1	TXNDC5
2.66051596278584e-19	-1.16935	0.005	0.025	6.26445088597553e-15	M1	DNAAF5
2.73455007611124e-19	0.555332	0.091	0.149	6.43877160921152e-15	M1	UBE2E1
2.98601891159307e-19	0.138839	0.019	0.048	7.03088012923704e-15	M1	TAF9B
3.02736567032209e-19	-5.43551	0	0.017	7.12823520734038e-15	M1	ZNF182
3.07884893569946e-19	-0.617705	0.008	0.031	7.24945770399795e-15	M1	FAM49A
3.15011002085688e-19	-3.93924	0	0.017	7.4172490551096e-15	M1	ZNF707
3.15391294523119e-19	0.626062	0.034	0.069	7.42620342084135e-15	M1	MAGEF1
3.17054316051946e-19	-3.28532	0.001	0.018	7.46536092575912e-15	M1	AL022328.4
3.2144376881549e-19	0.693687	0.114	0.183	7.56871498052954e-15	M1	SLC25A39
3.2403400899986e-19	0.629553	0.069	0.118	7.62970477591071e-15	M1	TATDN1
3.25202547578814e-19	-4.8019	0	0.017	7.65721918529076e-15	M1	ADCY9
3.26431412124534e-19	-4.27714	0	0.017	7.68615402988427e-15	M1	SLC35F2
3.28444674203374e-19	-2.88162	0.001	0.018	7.73355829879264e-15	M1	ALS2CL
3.4118811099045e-19	-0.908705	0.005	0.026	8.03361526138113e-15	M1	THAP9-AS1
3.42943958319942e-19	0.62063	0.188	0.292	8.07495844260136e-15	M1	SEPTIN2
3.43084937633663e-19	-1.1013	0.004	0.024	8.07827794152223e-15	M1	FANCL
3.4683796493754e-19	-1.36603	0.002	0.021	8.16664672241932e-15	M1	FIGNL1
3.52998374328772e-19	0.209096	0.024	0.056	8.31169972194526e-15	M1	PRXL2C
3.55595367799945e-19	-7.78313	0	0.016	8.3728485302175e-15	M1	TMEM121
3.56744965155159e-19	-0.281144	0.01	0.034	8.39991694954337e-15	M1	ACP2
3.62906353927492e-19	-5.32681	0	0.017	8.54499300957673e-15	M1	ITGB1-DT
3.82274583538188e-19	-8.15866	0	0.016	9.00103734399018e-15	M1	HPGD
3.823425275493e-19	-1.04831	0.004	0.024	9.00263715367581e-15	M1	NCAPG2
3.86307736555642e-19	0.490991	0.036	0.072	9.09600196493914e-15	M1	FH
3.96355327354998e-19	-7.82598	0	0.016	9.33258253790078e-15	M1	AC141424.1
4.02040951668001e-19	-2.86936	0.001	0.018	9.46645624797475e-15	M1	LINC00921
4.28458975239822e-19	-4.15452	0.001	0.018	1.00884950309969e-14	M1	TRAV38-1
4.37551946075288e-19	-3.38233	0.001	0.018	1.03025981222887e-14	M1	SS18L1
4.46526171715042e-19	-1.90151	0.002	0.021	1.05139052392024e-14	M1	DNAJC18
4.50163129202129e-19	-2.19099	0.001	0.019	1.05995410401933e-14	M1	BCORL1
4.50333858214245e-19	-1.53413	0.003	0.022	1.06035610255126e-14	M1	ZNF486
4.90792009542105e-19	-0.235143	0.013	0.039	1.15561886566784e-14	M1	CHUK
4.94493548148937e-19	0.103231	0.017	0.044	1.16433450847149e-14	M1	COQ5
5.03637683732893e-19	0.703648	0.085	0.141	1.18586529011747e-14	M1	TSNAX
5.05540896424128e-19	-1.30185	0.004	0.023	1.19034659472025e-14	M1	ABAT
5.09654719552301e-19	-1.72595	0.002	0.02	1.20003300265785e-14	M1	ZNF485
5.21068559123985e-19	-2.44074	0.001	0.019	1.22690802931333e-14	M1	C17orf100
5.2935818072506e-19	-7.81203	0	0.016	1.24642677233523e-14	M1	AL390728.6
5.38017857618885e-19	0.375501	0.83	0.888	1.26681684754943e-14	M1	RPL13A
5.43795910452899e-19	1.24809	0.33	0.36	1.2804218507524e-14	M1	ALKBH7
5.54711806647805e-19	-2.92427	0.001	0.018	1.30612441993292e-14	M1	ZNF473
5.63368641268133e-19	0.622811	0.245	0.387	1.32650780272995e-14	M1	EIF2S3
5.80483277106005e-19	-0.535482	0.006	0.027	1.3668059242738e-14	M1	HACE1
5.90024089378424e-19	-7.93715	0	0.016	1.38927072085044e-14	M1	LINC01259
5.98590693730228e-19	-5.91917	0	0.017	1.4094416474572e-14	M1	INPP5A
6.06432120332989e-19	-1.51869	0.003	0.022	1.42790507053606e-14	M1	VARS2
6.09718186862785e-19	0.58909	0.058	0.103	1.43564244278711e-14	M1	DELE1
6.25849577003324e-19	-0.654194	0.007	0.028	1.47362541401203e-14	M1	ZNF575
6.68930734881611e-19	-2.45454	0.001	0.018	1.57506430835224e-14	M1	ZNF202
6.70645427408879e-19	-0.540123	0.007	0.029	1.57910172337695e-14	M1	TIPIN
6.75018777041555e-19	-4.40218	0	0.017	1.58939921242204e-14	M1	PTCH1
6.78179138174338e-19	-3.47784	0	0.017	1.5968405987453e-14	M1	ZCCHC14
6.82801741565545e-19	-0.952996	0.005	0.026	1.60772498069023e-14	M1	SDHAF4
7.0160087210578e-19	-1.87091	0.002	0.02	1.65198941346027e-14	M1	AC022098.1
7.033408320954e-19	-1.66192	0.003	0.021	1.65608632325183e-14	M1	GTF2IRD2
7.06965411577699e-19	-7.81554	0	0.016	1.66462075810085e-14	M1	PLA2G4B
7.22957016866683e-19	-0.409754	0.01	0.034	1.70227459191429e-14	M1	MTHFD2L
7.23187254622056e-19	-4.57839	0	0.017	1.70281670973309e-14	M1	S1PR5
7.32998504482799e-19	-7.84299	0	0.016	1.7259182786552e-14	M1	SOGA3
7.32998504569801e-19	-8.00972	0	0.016	1.72591827886005e-14	M1	AL450992.2
7.59279993170454e-19	0.719337	0.08	0.134	1.78780067191915e-14	M1	PSMB5
7.64620845139579e-19	-5.26962	0.002	0.02	1.80037624196565e-14	M1	IGKV3-20
7.71484755336567e-19	-2.78701	0.001	0.018	1.81653800491548e-14	M1	SHPK
7.75034297496872e-19	-2.49664	0.001	0.018	1.82489575688613e-14	M1	ZNF624
7.75038059617136e-19	0.283301	0.02	0.049	1.82490461517451e-14	M1	RIPK2
7.75449439058475e-19	-1.74833	0.001	0.019	1.82587324920709e-14	M1	FBXL18
7.83142637321411e-19	0.763429	0.109	0.175	1.84398765383699e-14	M1	SCNM1
7.9986469920127e-19	0.622176	0.047	0.088	1.88336142073931e-14	M1	IFT20
8.05342307521597e-19	-1.90437	0.002	0.02	1.89625899729035e-14	M1	ZSCAN30
8.19132917058296e-19	-0.603704	0.007	0.029	1.92873036650546e-14	M1	C7orf25
8.19315831975737e-19	-2.1511	0.001	0.019	1.92916105797007e-14	M1	B4GAT1
8.44612626060853e-19	0.27596	0.021	0.05	1.98872488932288e-14	M1	MTFR1L
8.45008626589976e-19	0.623993	0.194	0.301	1.98965731216876e-14	M1	CNPY3
8.52446159375579e-19	-0.946643	0.02	0.048	2.00716972686574e-14	M1	CPVL
8.57365159114336e-19	0.534857	0.028	0.06	2.01875200365061e-14	M1	SNX12
8.78261618070974e-19	-7.97348	0	0.016	2.06795480590991e-14	M1	LINC02520
8.78261618152062e-19	-7.89935	0	0.016	2.06795480610085e-14	M1	PARD6B
9.01513718509607e-19	-4.32747	0	0.017	2.12270420160272e-14	M1	TIGD1
9.03454805709404e-19	0.713262	0.143	0.225	2.12727468552336e-14	M1	RTF2
9.08592109448348e-19	-1.12214	0.004	0.024	2.13937098090708e-14	M1	ALG14
9.44127100439712e-19	-7.87185	0	0.016	2.22304167069535e-14	M1	TESMIN
9.44127100663846e-19	-8.05338	0	0.016	2.22304167122309e-14	M1	AC007038.1
9.59879071831389e-19	-2.62821	0.001	0.019	2.26013126253419e-14	M1	CCSER1
9.63457088359001e-19	-3.93855	0.001	0.018	2.2685560602501e-14	M1	MZB1
9.64592394210382e-19	-2.46481	0.001	0.018	2.27122925140777e-14	M1	ZNF555
9.78888816560188e-19	-8.34881	0	0.016	2.30489160747262e-14	M1	PDGFD
9.82235113982492e-19	-1.56138	0.003	0.022	2.31277079938318e-14	M1	CCHCR1
9.88452362441774e-19	-2.42759	0.001	0.019	2.3274099326054e-14	M1	KAT14
1.00590412937066e-18	0.128504	0.018	0.046	2.36850186301616e-14	M1	UAP1
1.01492983420179e-18	-7.72836	0	0.016	2.38975378761153e-14	M1	SLC16A13
1.09173651546514e-18	0.735344	0.172	0.271	2.57060279931422e-14	M1	TOMM22
1.12359657070642e-18	-1.41658	0.004	0.023	2.64562048538534e-14	M1	LANCL2
1.14064635927572e-18	0.702093	0.138	0.215	2.68576591755061e-14	M1	HIF1A
1.15373297597332e-18	-3.18331	0.001	0.017	2.71657966522677e-14	M1	LHFPL5
1.182418712713e-18	-1.39248	0.002	0.021	2.78412310095402e-14	M1	MLLT1
1.18581580001899e-18	-1.45006	0.003	0.022	2.79212188272471e-14	M1	TUBG2
1.19077385226982e-18	-1.73979	0.002	0.02	2.80379611255451e-14	M1	DET1
1.19145991073078e-18	-0.617051	0.004	0.024	2.8054115058067e-14	M1	SAP30L
1.19335915290664e-18	0.749578	0.519	0.654	2.80988346143398e-14	M1	RPS17
1.19886977318553e-18	-3.71789	0	0.017	2.82285876794265e-14	M1	ZNF280C
1.19930068128618e-18	-4.79444	0	0.016	2.82387338415643e-14	M1	KANK3
1.20071938556261e-18	1.83092	0.1	0.072	2.82721386524572e-14	M1	EIF4EBP1
1.21603345796722e-18	-7.71365	0	0.016	2.86327238012961e-14	M1	HSPA1L
1.30721667794605e-18	-7.702	0	0.016	3.07797238989177e-14	M1	WNT1
1.3280430244033e-18	-0.543023	0.008	0.03	3.12701010526001e-14	M1	ALPK1
1.33452079361825e-18	0.292935	0.045	0.084	3.14226266065353e-14	M1	RCBTB2
1.34874240124138e-18	-3.48935	0	0.017	3.17574885796296e-14	M1	WEE1
1.35533993625621e-18	-7.96447	0	0.016	3.19128341390888e-14	M1	PGLYRP2
1.37176418105809e-18	-2.50109	0.001	0.018	3.22995594071937e-14	M1	NAGLU
1.38537569912051e-18	-4.7306	0	0.016	3.26200562114916e-14	M1	RGPD8
1.3874869378921e-18	-3.801	0	0.016	3.26697674396074e-14	M1	PKD2L2
1.43706101648097e-18	-2.16712	0.001	0.018	3.3837038694061e-14	M1	ASNSD1
1.50652140742969e-18	-2.95989	0.001	0.018	3.54725530593394e-14	M1	SOCS7
1.55354320045391e-18	-3.42625	0	0.017	3.65797281978878e-14	M1	SAP30L-AS1
1.60030593762545e-18	-4.82546	0	0.016	3.76808036073288e-14	M1	CASTOR3
1.60434065693525e-18	-0.626213	0.005	0.025	3.77758051081974e-14	M1	SLC31A2
1.67848091175604e-18	-0.55625	0.007	0.029	3.95215115482077e-14	M1	PGM3
1.68604828250559e-18	-0.11152	0.01	0.033	3.96996928598765e-14	M1	CLN6
1.74560463855064e-18	-7.67196	0	0.016	4.11020068193134e-14	M1	RLN2
1.77206092846519e-18	-2.00941	0.002	0.019	4.17249466216414e-14	M1	FXR2
1.84373976192369e-18	3.07534	0.011	0.003	4.34126964342551e-14	M1	LINC01480
1.9198148941893e-18	-0.122248	0.012	0.036	4.52039614985811e-14	M1	LYRM9
1.9277786335975e-18	-3.00214	0.001	0.017	4.53914757066867e-14	M1	SNAPC4
1.96753335173423e-18	-0.386309	0.01	0.034	4.63275402999342e-14	M1	FNTB
2.01894389483614e-18	-0.34437	0.013	0.038	4.75380529478119e-14	M1	ARHGAP31
2.10108941516347e-18	-2.90664	0.001	0.018	4.94722513694392e-14	M1	MYEF2
2.11291227701794e-18	-1.54364	0.002	0.02	4.97506324746645e-14	M1	ZFP1
2.11438196730524e-18	-2.45252	0.001	0.017	4.97852378021692e-14	M1	ZNF776
2.15524375680832e-18	0.61026	0.046	0.085	5.07473694978087e-14	M1	VAT1
2.16969358110503e-18	-0.418586	0.006	0.026	5.10876050606989e-14	M1	TBC1D10B
2.21655552500644e-18	0.766861	0.191	0.298	5.21910163918017e-14	M1	DDT
2.28258878402275e-18	2.52026	0.029	0.014	5.37458355085998e-14	M1	SOCS6
2.31450991756999e-18	-3.71859	0	0.017	5.44974505191031e-14	M1	ACACB
2.33446440884076e-18	-1.40153	0.002	0.021	5.49672989705645e-14	M1	BLOC1S3
2.34102155908861e-18	-1.92742	0.001	0.019	5.51216936303005e-14	M1	SPATA2
2.40122694772932e-18	-3.90587	0	0.017	5.65392897112346e-14	M1	EFHC1
2.42386697414973e-18	-0.689534	0.005	0.026	5.70723717733296e-14	M1	MON1A
2.55945500639404e-18	-4.96714	0	0.016	6.02649275805541e-14	M1	AC092652.1
2.57520865635853e-18	-0.167603	0.012	0.037	6.06358630226178e-14	M1	FIG4
2.6255050098331e-18	-0.752746	0.005	0.025	6.18201409615301e-14	M1	ZC2HC1A
2.62569961874705e-18	-2.35715	0.001	0.018	6.1824723223018e-14	M1	ZNF613
2.65324323415251e-18	-5.15054	0	0.016	6.2473265191355e-14	M1	AC099063.1
2.71097550297233e-18	-0.930275	0.004	0.022	6.38326291929866e-14	M1	TWSG1
2.72284959534786e-18	3.17133	0.01	0.003	6.41122165720607e-14	M1	TRIM36
2.73283280693418e-18	-2.41335	0.001	0.018	6.43472812720721e-14	M1	DPY19L1
2.74834894863121e-18	-3.70342	0.001	0.017	6.47126243444704e-14	M1	LENG8-AS1
2.75740073351811e-18	-4.44546	0	0.016	6.49257576714175e-14	M1	DLG2
2.76588917633729e-18	-2.73118	0.001	0.017	6.51256265460379e-14	M1	ZNF440
2.76612589547348e-18	-2.80806	0.001	0.017	6.51312003348185e-14	M1	AC011476.3
2.80380390862363e-18	-2.54295	0.001	0.017	6.60183668324519e-14	M1	GAN
2.80961745034217e-18	-2.78468	0.001	0.017	6.61552524857568e-14	M1	MMP24
2.84056082017225e-18	-0.643726	0.008	0.029	6.68838450717757e-14	M1	ZW10
2.86114377986247e-18	-3.16671	0.001	0.017	6.73684914406418e-14	M1	ZNF16
2.86413021390738e-18	0.76474	0.063	0.109	6.74388100166631e-14	M1	MPV17
2.89537712922953e-18	-7.72121	0	0.016	6.81745498848385e-14	M1	FAM153B
2.95178889521956e-18	-1.5474	0.002	0.019	6.95028213268398e-14	M1	WDR24
2.96109660443025e-18	-4.60364	0	0.016	6.97219806479146e-14	M1	SAMD10
3.01675117477018e-18	2.11464	0.019	0.007	7.10324231611386e-14	M1	LNCAROD
3.03601469972892e-18	0.158725	0.019	0.047	7.14860021198171e-14	M1	MT1E
3.07169471012736e-18	1.33029	0.324	0.355	7.23261236446587e-14	M1	FKBP1A
3.07438140730681e-18	0.684229	0.155	0.243	7.23893846164461e-14	M1	NUTF2
3.09376813438237e-18	1.58103	0.095	0.067	7.28458644921673e-14	M1	CCDC50
3.13630358441816e-18	-2.61395	0.004	0.023	7.384740419871e-14	M1	CD1C
3.14510556719909e-18	-0.554164	0.011	0.035	7.40546556852697e-14	M1	NFIA
3.15620803356794e-18	0.329502	0.404	0.655	7.43160743583908e-14	M1	COX6A1
3.18996824772413e-18	-2.94151	0.001	0.018	7.51109923609125e-14	M1	POC1B-AS1
3.22445657619263e-18	-0.437786	0.008	0.03	7.59230545430317e-14	M1	TAF6L
3.22693501889461e-18	-7.99639	0	0.016	7.59814119548925e-14	M1	TNFSF9
3.2472057227542e-18	-2.75148	0.001	0.018	7.64587059479703e-14	M1	CENPJ
3.26692034380719e-18	-0.190347	0.009	0.032	7.69229064152841e-14	M1	PICK1
3.3207709967883e-18	-1.42906	0.003	0.021	7.81908738903774e-14	M1	DUSP10
3.35961532325462e-18	-0.683742	0.007	0.029	7.91055024013533e-14	M1	GLCE
3.41919570809875e-18	0.612972	0.035	0.07	8.05083821428931e-14	M1	MAPK3
3.52332193426717e-18	-2.35859	0.001	0.018	8.29601382642548e-14	M1	DDX51
3.54462020324272e-18	0.376748	0.043	0.081	8.3461627305553e-14	M1	CHPT1
3.61471094479699e-18	-2.72427	0.001	0.017	8.51119839061899e-14	M1	ZNF841
3.73467467866268e-18	-1.83974	0.002	0.02	8.79366499837914e-14	M1	AL356599.1
3.76083812279871e-18	-1.99735	0.002	0.019	8.85526944394184e-14	M1	WDCP
3.80842816493485e-18	-5.04688	0	0.016	8.9673249571556e-14	M1	SYNPO2
3.86598842960482e-18	-7.83171	0	0.015	9.10285635634751e-14	M1	RADX
3.9724846108317e-18	-4.30425	0	0.016	9.35361226466433e-14	M1	ZNF446
4.0082416670151e-18	-8.04085	0	0.015	9.43780582915376e-14	M1	LINC01572
4.01723620166109e-18	-1.1275	0.005	0.024	9.45898436043119e-14	M1	WDR47
4.08635873800302e-18	-2.47464	0.001	0.018	9.62174028450191e-14	M1	CYP2U1
4.10873746199324e-18	-1.46783	0.003	0.022	9.67443322800929e-14	M1	AL359232.1
4.1277430784471e-18	-0.107633	0.016	0.041	9.71918385251153e-14	M1	BISPR
4.15748763134069e-18	1.69662	0.031	0.015	9.78922037675479e-14	M1	HTRA1
4.18028656587124e-18	-2.81994	0.001	0.017	9.84290274800043e-14	M1	FLVCR1
4.25387438879469e-18	-0.99645	0.004	0.023	1.0016172635856e-13	M1	NBR2
4.2587651980285e-18	-4.38506	0	0.016	1.00276885352779e-13	M1	GCNA
4.32057910912085e-18	-2.85055	0.001	0.017	1.0173235570336e-13	M1	MAFK
4.38438162858579e-18	-1.45356	0.003	0.021	1.03234649826681e-13	M1	SLC25A29
4.44498316743795e-18	-0.67916	0.006	0.027	1.04661573660494e-13	M1	UTP15
4.46717034948709e-18	-7.67659	0	0.015	1.05183993049023e-13	M1	KMT5C
4.4997548169189e-18	-1.67648	0.002	0.02	1.05951226919172e-13	M1	PTDSS2
4.50997592001799e-18	-2.85346	0.001	0.018	1.06191893012744e-13	M1	ITFG2-AS1
4.52983131335994e-18	-1.87032	0.002	0.019	1.06659408104373e-13	M1	RFESD
4.54172054833825e-18	-1.34058	0.002	0.019	1.06939352031173e-13	M1	ZNF813
4.61863642575866e-18	-1.62031	0.002	0.02	1.08750413280913e-13	M1	RCCD1
4.63204319046505e-18	-3.26035	0.001	0.017	1.0906608896269e-13	M1	C2CD2
4.71976172005406e-18	0.633873	0.285	0.457	1.11131509460393e-13	M1	ATP5PF
4.77738472756126e-18	-1.17014	0.016	0.042	1.12488300795157e-13	M1	SLC8A1
4.84015588244393e-18	-1.2982	0.003	0.022	1.13966310408025e-13	M1	RACGAP1
4.86461271762227e-18	-1.88706	0.002	0.019	1.14542171049134e-13	M1	IZUMO4
4.9344711795031e-18	0.519036	0.078	0.129	1.1618705839258e-13	M1	LAIR1
4.94305588871511e-18	0.671384	0.074	0.125	1.16389193955686e-13	M1	GTF2H5
4.96388421289147e-18	-0.703477	0.007	0.029	1.16879617676743e-13	M1	MAP3K12
5.13234209616154e-18	0.305193	0.027	0.058	1.2084612699622e-13	M1	TMEM251
5.19802652575876e-18	-2.96464	0.001	0.017	1.22392732575516e-13	M1	ZNF790-AS1
5.41197194945491e-18	-1.76702	0.002	0.019	1.27430291521865e-13	M1	ARL4D
5.45003740968161e-18	-0.367667	0.011	0.034	1.28326580848363e-13	M1	FGGY
5.51559302201645e-18	-3.4584	0.001	0.017	1.29870153296399e-13	M1	ZXDB
5.64542852338893e-18	-0.483669	0.006	0.027	1.32927260011716e-13	M1	FP565260.1
5.6664944383432e-18	-4.9072	0	0.016	1.33423278045229e-13	M1	BHLHE40-AS1
5.72756946112393e-18	-2.10756	0.002	0.019	1.34861350531624e-13	M1	KIF27
5.84838069625784e-18	-1.71363	0.003	0.021	1.37705971874087e-13	M1	ESR1
6.0924267781591e-18	-1.97865	0.002	0.019	1.43452280918534e-13	M1	IGFBP7
6.11617467157118e-18	-2.25455	0.001	0.018	1.44011448816815e-13	M1	PLEKHG2
6.13021459533934e-18	-4.1887	0	0.016	1.4434203286186e-13	M1	FBXL22
6.23858338953467e-18	-1.44508	0.002	0.02	1.46893684489983e-13	M1	RTN4IP1
6.28204175410255e-18	-2.33102	0.001	0.018	1.47916955142099e-13	M1	TNFRSF14-AS1
6.33286630824219e-18	-0.159063	0.012	0.036	1.49113670093871e-13	M1	THOP1
6.34348376061361e-18	-2.16438	0.001	0.018	1.49363668627408e-13	M1	RHBDD3
6.46642735276508e-18	-1.96843	0.001	0.017	1.52258498448207e-13	M1	PRDM15
6.55816903526242e-18	-0.175793	0.01	0.033	1.54418648104289e-13	M1	SLC25A33
6.79788310318753e-18	-4.54561	0	0.016	1.60062955547653e-13	M1	AC105446.1
6.93648185110326e-18	-2.77174	0.001	0.017	1.63326401666077e-13	M1	AL137779.2
7.14521461722898e-18	-7.97907	0	0.015	1.68241223377273e-13	M1	SLC16A6
7.1666151532023e-18	-2.18248	0.001	0.018	1.68745120397301e-13	M1	TEC
7.19987902073564e-18	0.72504	0.226	0.353	1.69528351422241e-13	M1	ROMO1
7.25686991456626e-18	-1.99738	0.002	0.019	1.70870259008377e-13	M1	AZIN2
7.30354168144456e-18	-4.4674	0	0.016	1.71969192431294e-13	M1	TRGV8
7.32875519549187e-18	-1.93537	0.002	0.019	1.72562869833052e-13	M1	ARRDC3-AS1
7.39708656897028e-18	-1.00471	0.004	0.022	1.74171800352974e-13	M1	CHKB-DT
7.40806219235905e-18	-7.64377	0	0.015	1.74430232381286e-13	M1	P3H4
7.55130295997244e-18	-5.22653	0	0.016	1.77802979495511e-13	M1	LRP8
7.60623270014334e-18	-1.03659	0.005	0.025	1.79096355157575e-13	M1	ZNF717
7.68692324400516e-18	-1.77604	0.002	0.019	1.80996294703346e-13	M1	LSM14B
7.88292401161893e-18	-1.28405	0.003	0.021	1.85611328777579e-13	M1	FRAT1
8.10271961628252e-18	-5.53348	0	0.016	1.90786636084988e-13	M1	TOX2
8.27050500564881e-18	-1.56002	0.003	0.021	1.94737310863007e-13	M1	ARMC5
8.2719394779285e-18	-1.73314	0.002	0.019	1.94771086947304e-13	M1	TRIM68
8.3488889339014e-18	-1.42902	0.003	0.02	1.96582938837642e-13	M1	PAIP2B
8.73544425406225e-18	-5.13947	0	0.016	2.0568477040615e-13	M1	NPIPA1
9.01089993423e-18	-1.02653	0.005	0.024	2.1217064985138e-13	M1	MBD3
9.11968628179423e-18	-2.51073	0.001	0.018	2.14732133191127e-13	M1	AL158152.1
9.39524829522356e-18	-0.723884	0.006	0.026	2.21220516359334e-13	M1	DNAL4
9.41211633914233e-18	-2.20941	0.002	0.018	2.21617691321445e-13	M1	ARMCX4
9.4218413469917e-18	2.67748	0.019	0.008	2.21846676356267e-13	M1	SYT17
1.05455530787006e-17	-0.644418	0.007	0.027	2.48305592791084e-13	M1	SCML1
1.06265343383011e-17	-0.390885	0.007	0.027	2.50212377529637e-13	M1	INPPL1
1.08116488360342e-17	-1.13101	0.004	0.022	2.54571083493262e-13	M1	MAP3K20
1.08680934068526e-17	-4.69922	0	0.015	2.55900127357752e-13	M1	ZNF256
1.08717993793878e-17	-1.95208	0.001	0.018	2.55987388187066e-13	M1	SNX16
1.10415647747043e-17	0.56699	0.048	0.087	2.59984684185186e-13	M1	LYPLAL1
1.11714728712681e-17	-1.65617	0.002	0.019	2.63043500226878e-13	M1	ZSCAN9
1.13677339010543e-17	-1.63137	0.001	0.018	2.67664662434224e-13	M1	ZNF696
1.14684019987134e-17	-2.03683	0.002	0.019	2.70034993461705e-13	M1	TTL
1.15539176642199e-17	0.455903	0.036	0.071	2.72048545321722e-13	M1	FAM210B
1.18755708325379e-17	-0.807267	0.006	0.026	2.79622190822937e-13	M1	UHRF1BP1
1.19061439089694e-17	-2.28533	0.001	0.018	2.80342064480593e-13	M1	LYSMD4
1.19187088306871e-17	-0.151042	0.014	0.039	2.8063791812736e-13	M1	GM2A
1.20631759592359e-17	-2.44203	0.002	0.018	2.84039541136169e-13	M1	AFG1L
1.21517728624787e-17	-1.99822	0.002	0.019	2.86125643819925e-13	M1	CD72
1.21895886584847e-17	-3.68661	0	0.016	2.87016054552681e-13	M1	ZSWIM3
1.22033165263992e-17	-3.48065	0	0.016	2.87339290930595e-13	M1	HIST4H4
1.25369212373311e-17	-0.328158	0.009	0.03	2.95194347454199e-13	M1	PPP2CB
1.25448816308513e-17	-5.00429	0	0.015	2.95381782880025e-13	M1	AC009133.1
1.27681396659115e-17	-2.28741	0.001	0.017	3.00638616573553e-13	M1	ZNF528-AS1
1.31073430844739e-17	-1.11368	0.004	0.022	3.08625500267023e-13	M1	TRMT12
1.3137851296107e-17	-0.207156	0.012	0.036	3.09343846618135e-13	M1	C10orf143
1.32039146975656e-17	-7.61563	0	0.015	3.10899375468879e-13	M1	AC114760.2
1.34415893277335e-17	-1.45713	0.003	0.021	3.16495662310813e-13	M1	PPIP5K1
1.34565640267368e-17	-3.50841	0.001	0.016	3.16848256573545e-13	M1	SULT1B1
1.3635583387535e-17	-0.656958	0.006	0.026	3.21063446442899e-13	M1	RRNAD1
1.36895177133353e-17	-7.70026	0	0.015	3.22333384078192e-13	M1	MAFF
1.41286931013634e-17	-0.597562	0.006	0.026	3.32674207764704e-13	M1	IRS2
1.44590380637756e-17	-2.02624	0.002	0.019	3.4045251024966e-13	M1	FAM221A
1.4645193499372e-17	-1.425	0.003	0.02	3.44835726136212e-13	M1	PHF13
1.47212975823185e-17	-1.1052	0.004	0.022	3.4662767287327e-13	M1	ENDOV
1.51318903647739e-17	-0.209114	0.013	0.037	3.56295490528966e-13	M1	SLC38A6
1.51811897639344e-17	-0.709612	0.006	0.025	3.57456294181599e-13	M1	IPO13
1.52773760759045e-17	-1.96274	0.002	0.019	3.59721097083246e-13	M1	CEP70
1.55573570928907e-17	-5.11928	0	0.015	3.66313530109204e-13	M1	TRAV39
1.57050135270581e-17	-3.71713	0	0.016	3.6979024850811e-13	M1	ERICH6-AS1
1.61622108589473e-17	-0.451664	0.01	0.032	3.80555416884773e-13	M1	NAB1
1.63477451780793e-17	-1.95781	0.002	0.019	3.84924007963055e-13	M1	ADCY3
1.63987955088786e-17	-7.97997	0	0.015	3.86126039052054e-13	M1	AC244131.2
1.66110776278386e-17	2.33385	0.025	0.012	3.91124433825088e-13	M1	GASK1B
1.67569783425066e-17	-1.16979	0.004	0.022	3.94559812052661e-13	M1	PDSS1
1.75165727030954e-17	-1.9535	0.002	0.018	4.12445220867084e-13	M1	ZBTB3
1.76031618999279e-17	-2.86161	0.001	0.017	4.14484050095703e-13	M1	SPIN3
1.76428851599891e-17	-1.17599	0.003	0.02	4.15419373977103e-13	M1	NIPBL-DT
1.92210061067908e-17	-4.27763	0	0.016	4.52577809790497e-13	M1	DUSP4
1.92405854196848e-17	-1.54935	0.003	0.02	4.53038824291897e-13	M1	AC106791.1
1.93727929387181e-17	-0.246883	0.011	0.034	4.56151782535057e-13	M1	DOCK7
1.96440097277605e-17	-8.22055	0	0.015	4.62537853049848e-13	M1	ITGA1
1.96825820787548e-17	-1.00547	0.004	0.022	4.63446077626361e-13	M1	INO80B
2.03663456248761e-17	-8.85898	0	0.015	4.79545974083332e-13	M1	TRAV24
2.08728636384888e-17	-1.07876	0.005	0.023	4.91472447231858e-13	M1	WDR92
2.10449223163416e-17	0.330292	0.02	0.048	4.9552374086058e-13	M1	VARS
2.16651549778204e-17	-3.78486	0	0.016	5.10127739107759e-13	M1	DCUN1D2
2.17176014277929e-17	-0.5106	0.008	0.028	5.11362643218812e-13	M1	NLRP3
2.21424333131402e-17	-0.90033	0.004	0.022	5.213657347912e-13	M1	C14orf28
2.23498304365329e-17	-3.16515	0.001	0.016	5.26249107458604e-13	M1	ACVR1B
2.29363344776681e-17	-0.269639	0.01	0.032	5.40058931611172e-13	M1	ZNF25
2.30232415935869e-17	-1.39725	0.003	0.02	5.42105246562597e-13	M1	CHN2
2.36759359976523e-17	-1.80733	0.002	0.019	5.57473589000721e-13	M1	AC002310.1
2.43963372591794e-17	-8.67823	0	0.015	5.74436157104638e-13	M1	FGFBP2
2.46555230715265e-17	-0.648454	0.007	0.027	5.80538946242162e-13	M1	COQ7
2.50193897480214e-17	-4.13904	0	0.016	5.89106551006912e-13	M1	ZNF670
2.51576112882821e-17	-2.86113	0	0.016	5.92361115393891e-13	M1	ZNF527
2.53607105199831e-17	0.42972	0.028	0.058	5.97143289903522e-13	M1	TSPAN3
2.65266011021132e-17	-1.99344	0.002	0.019	6.24595349550358e-13	M1	CDH23
2.71874761613276e-17	-7.71377	0	0.015	6.40156313694619e-13	M1	ATP1A3
2.75477071245977e-17	0.763774	0.081	0.133	6.48638311955778e-13	M1	TRMT1
2.76951839980014e-17	-0.591474	0.006	0.025	6.5211080241694e-13	M1	FAIM
2.79558372352722e-17	-3.6367	0	0.016	6.5824814354172e-13	M1	ZNF587
2.90221314839655e-17	-1.4497	0.003	0.02	6.83355107921452e-13	M1	KIAA0513
2.91354939537809e-17	-0.871763	0.005	0.024	6.86024340635726e-13	M1	NOP9
2.93799693830464e-17	-1.26538	0.004	0.021	6.91780759093211e-13	M1	RNF144B
2.9398024747544e-17	-6.665	0	0.015	6.92205890705671e-13	M1	TRDV1
2.99133091711756e-17	-1.23842	0.003	0.02	7.043387777445e-13	M1	ATAT1
3.00641984016998e-17	0.758726	0.224	0.352	7.07891615566423e-13	M1	COPS9
3.05322660969652e-17	-0.553637	0.005	0.023	7.18912737519144e-13	M1	GORASP1
3.13887902372637e-17	0.129923	0.015	0.04	7.39080454926611e-13	M1	DMAC2
3.18582097873304e-17	0.540733	0.03	0.061	7.50133407652482e-13	M1	ORAI3
3.19678786304508e-17	-2.14386	0.001	0.018	7.52715670232594e-13	M1	AC016065.1
3.19797935881951e-17	-3.17645	0.001	0.016	7.52996219827642e-13	M1	CDYL2
3.31722039989885e-17	2.44409	0.01	0.003	7.81072715360184e-13	M1	AC008945.1
3.43210463727872e-17	-5.54332	0	0.015	8.08123357893646e-13	M1	MIRLET7BHG
3.44352348726109e-17	-0.773481	0.005	0.023	8.10812040310495e-13	M1	AC019163.1
3.44951438312954e-17	-4.50049	0	0.015	8.12222656651682e-13	M1	AXIN2
3.55264365916273e-17	-1.06934	0.004	0.021	8.36505475986457e-13	M1	ZNF528
3.71822992189928e-17	-1.66794	0.002	0.018	8.75494417410404e-13	M1	LINC00863
3.72681519595407e-17	-2.92371	0.001	0.017	8.77515906039346e-13	M1	ZNF257
3.83129999395779e-17	-3.17415	0.001	0.016	9.02117896577301e-13	M1	DOT1L
3.90093694493868e-17	-7.61616	0	0.015	9.18514613055262e-13	M1	TLE2
4.08000025939496e-17	-0.964703	0.005	0.024	9.60676861077137e-13	M1	AC096677.1
4.1002692596776e-17	-1.39579	0.002	0.019	9.65449399883687e-13	M1	USP30
4.12682294940364e-17	-4.96773	0	0.015	9.7170173166658e-13	M1	AC242842.1
4.19301429995807e-17	-7.6323	0	0.015	9.87287147068128e-13	M1	TNK1
4.19331789941581e-17	0.208879	0.02	0.047	9.87358632596448e-13	M1	LIN7C
4.36030303381934e-17	-0.216414	0.008	0.029	1.0266769523431e-12	M1	PHC2
4.46628283543645e-17	-0.658569	0.006	0.025	1.05163095643187e-12	M1	TRIO
4.4981010884684e-17	0.426593	0.038	0.072	1.05912288229077e-12	M1	DHRS3
4.50695165624891e-17	-7.55716	0	0.014	1.06120683698037e-12	M1	ST6GALNAC1
4.56120872218011e-17	-2.98531	0.001	0.016	1.07398220572453e-12	M1	WDR86
4.6403621139888e-17	0.799117	0.106	0.168	1.0926196633598e-12	M1	CISD3
4.67262423547801e-17	-7.92528	0	0.014	1.10021610248565e-12	M1	TRPC1
4.74290515441037e-17	-0.767442	0.005	0.023	1.11676444765747e-12	M1	DUSP7
4.84438445290626e-17	-7.83871	0	0.014	1.14065876328131e-12	M1	AKNAD1
4.87570012755601e-17	-1.11276	0.004	0.021	1.14803235203434e-12	M1	SNURF
4.89343217427723e-17	2.45857	0.028	0.014	1.15220753975532e-12	M1	AC090204.1
4.89781429151948e-17	-2.352	0.002	0.018	1.15323935308118e-12	M1	FURIN
4.94627295306198e-17	-4.45494	0	0.015	1.16464942952797e-12	M1	AC092650.1
4.99303177183712e-17	0.153634	0.014	0.038	1.17565926099677e-12	M1	GTF2H4
4.9970509848598e-17	-1.64414	0.003	0.02	1.17660562489509e-12	M1	CCDC34
5.04744090030168e-17	0.260012	0.023	0.051	1.18847043438503e-12	M1	SPATS2L
5.17697081365923e-17	-0.683588	0.006	0.025	1.2189695477842e-12	M1	DSN1
5.21207276711853e-17	0.395873	0.029	0.06	1.22723465374573e-12	M1	ATG4C
5.31257851409815e-17	-1.31448	0.003	0.02	1.25089973692955e-12	M1	AC100861.1
5.41429605152681e-17	-1.04857	0.004	0.022	1.2748501482925e-12	M1	MED22
5.45928027596531e-17	-2.63158	0.002	0.018	1.28544213377879e-12	M1	ZNF684
5.68475299676717e-17	-3.29866	0.001	0.016	1.3385319406188e-12	M1	NEIL1
5.71138324590935e-17	0.793793	0.13	0.202	1.34480229908181e-12	M1	VAMP5
5.80262015726633e-17	-7.65079	0	0.014	1.36628494222993e-12	M1	MATN1-AS1
5.90002683501042e-17	-3.14943	0.001	0.016	1.38922031857155e-12	M1	ZNF850
5.91279066322008e-17	-3.03445	0.001	0.016	1.3922256895618e-12	M1	ZMYND19
5.92237053494308e-17	-3.34348	0.001	0.016	1.3944813661577e-12	M1	SLC9B1
6.06551925831776e-17	-0.456014	0.006	0.025	1.4281871645635e-12	M1	LRRC8C-DT
6.18138528546971e-17	-2.01434	0.002	0.019	1.4554689793167e-12	M1	MS4A4E
6.35841148880554e-17	1.64154	0.052	0.031	1.49715156915415e-12	M1	BASP1
6.36664633195112e-17	-0.348431	0.007	0.028	1.49909054532121e-12	M1	HNRNPA1P48
6.44593382965923e-17	-2.6049	0.001	0.016	1.51775957953156e-12	M1	AC012358.3
6.46625662520343e-17	-7.79372	0	0.014	1.5225447849704e-12	M1	SEC61A2
6.46625662571428e-17	-8.37001	0	0.014	1.52254478509068e-12	M1	SPTSSB
6.50070954176619e-17	-2.13302	0.001	0.016	1.53065706870427e-12	M1	ZNF844
6.70668585265547e-17	-2.48796	0.001	0.016	1.57915625086626e-12	M1	CCDC71L
6.76423041399349e-17	-1.24822	0.003	0.02	1.59270569327891e-12	M1	SMN2
7.20576087825259e-17	-7.74869	0	0.014	1.69666845639336e-12	M1	CFLAR-AS1
7.38047815350991e-17	0.219256	0.811	0.89	1.73780738602544e-12	M1	EEF1D
7.42422454820125e-17	-0.276213	0.008	0.028	1.74810791211947e-12	M1	ERCC2
7.57503741527908e-17	0.529478	0.049	0.087	1.78361830980161e-12	M1	TFPT
7.57784923087799e-17	-3.5658	0.001	0.016	1.78428037990253e-12	M1	ZBTB18
7.81830372750411e-17	-1.08298	0.003	0.019	1.84089779567812e-12	M1	AC016727.1
7.84735282828654e-17	-3.60252	0.001	0.016	1.84773769694835e-12	M1	ASB2
7.91806778129036e-17	2.55337	0.013	0.004	1.86438823978263e-12	M1	JAM2
8.0362643845798e-17	-0.935335	0.004	0.022	1.89221881199316e-12	M1	PON2
8.078880871745e-17	-2.20242	0.001	0.017	1.90225329006108e-12	M1	SLC25A14
8.14675489191954e-17	-1.60401	0.001	0.017	1.91823490685137e-12	M1	LINC00205
8.26606264883367e-17	-0.719351	0.004	0.021	1.94632711129438e-12	M1	KMT5A
8.28845123789704e-17	-1.92715	0.002	0.018	1.95159872847524e-12	M1	BRPF3
8.33380915157472e-17	-2.51917	0.001	0.016	1.96227870282978e-12	M1	IKZF4
8.47245079479629e-17	-5.42303	0	0.015	1.99492326414274e-12	M1	CEP112
8.47560236965234e-17	-1.43701	0.003	0.021	1.99566533395834e-12	M1	TET1
8.49709720559833e-17	-0.317647	0.009	0.031	2.00072650803018e-12	M1	CCDC152
8.51424817173874e-17	0.497659	0.034	0.066	2.0047648745176e-12	M1	HSDL2
9.01612663514111e-17	-0.566212	0.005	0.024	2.12293717751033e-12	M1	FAM214B
9.08790134427714e-17	-1.33785	0.003	0.02	2.1398372505235e-12	M1	PAK4
9.13002686623495e-17	-1.87277	0.002	0.018	2.14975612592368e-12	M1	PIGA
9.28780432359704e-17	0.539972	0.041	0.077	2.18690640603416e-12	M1	PDZD11
9.42902851349011e-17	-0.293922	0.007	0.027	2.22015905378638e-12	M1	ESRRA
9.48504468972254e-17	-4.05355	0	0.015	2.23334862264207e-12	M1	SPAG5-AS1
9.65975426236788e-17	-0.429207	0.013	0.036	2.27448573861714e-12	M1	GAB2
1.01008331234822e-16	-2.15533	0.002	0.017	2.37834216725511e-12	M1	GTF3C4
1.03376720582254e-16	-7.46599	0	0.014	2.43410826282975e-12	M1	AC103563.7
1.03620132817137e-16	-1.03193	0.004	0.022	2.43983964731232e-12	M1	EMC1-AS1
1.05004960307464e-16	-0.426693	0.006	0.025	2.47244679539955e-12	M1	PTPRO
1.07988086189887e-16	-1.62373	0.003	0.019	2.54268747742707e-12	M1	SPDL1
1.09928189841019e-16	-0.682627	0.005	0.024	2.58836915799662e-12	M1	SFXN2
1.10129799804324e-16	-3.42026	0	0.015	2.59311626619262e-12	M1	ZNF594
1.10294393003123e-16	0.460176	0.373	0.602	2.59699177765154e-12	M1	COX5B
1.11664566330113e-16	-0.31746	0.009	0.029	2.62925387880883e-12	M1	METRNL
1.16155481001905e-16	-0.498146	0.009	0.029	2.73499695567085e-12	M1	CENPQ
1.16323202919096e-16	-0.238596	0.008	0.028	2.73894613593303e-12	M1	RNASEH1-AS1
1.16765152963168e-16	0.642633	0.562	0.7	2.74935229167075e-12	M1	RPS20
1.18919317959196e-16	-0.567007	0.009	0.03	2.80007426066723e-12	M1	DHTKD1
1.19278457234338e-16	-1.15588	0.004	0.021	2.80853055403973e-12	M1	MSANTD3
1.19430206355847e-16	-7.6641	0	0.014	2.81210363885477e-12	M1	Z93241.1
1.21952941763113e-16	-4.62606	0	0.015	2.87150396675425e-12	M1	CEP126
1.28800596744783e-16	-1.28493	0.002	0.018	3.03273885095265e-12	M1	ZC3H10
1.33085467218863e-16	-7.92029	0	0.014	3.13363041113536e-12	M1	AC084198.2
1.36324395391633e-16	0.767902	0.109	0.171	3.20989421389138e-12	M1	ATP6V0D1
1.38823302061777e-16	-2.16555	0.002	0.018	3.2687334703466e-12	M1	SGO2
1.40844056407402e-16	-4.94382	0	0.014	3.3163141521687e-12	M1	MAGEE1
1.43067838696365e-16	-0.859836	0.007	0.027	3.3686753299446e-12	M1	DENND5A
1.43922038129175e-16	1.80007	0.097	0.07	3.38878830978955e-12	M1	GCA
1.45249706389202e-16	-3.53133	0.001	0.015	3.42004958664015e-12	M1	AP000926.2
1.45505177788918e-16	0.209788	0.018	0.043	3.42606491621786e-12	M1	NTHL1
1.46180241656541e-16	-4.06777	0	0.014	3.44195997004492e-12	M1	AL137009.1
1.48301409297036e-16	-7.7232	0	0.014	3.49190498330802e-12	M1	ANKRD23
1.56876522330202e-16	-3.06895	0.001	0.016	3.69381459478693e-12	M1	ZNF546
1.61749208187176e-16	-3.18725	0.001	0.015	3.80854685597526e-12	M1	KIAA0753
1.64422617296642e-16	-2.53295	0.001	0.016	3.87149494686674e-12	M1	AMY2B
1.65256339283856e-16	-7.69301	0	0.014	3.89112576477766e-12	M1	ZCCHC18
1.65355374598137e-16	-0.266339	0.01	0.032	3.89345765028772e-12	M1	MCOLN1
1.68607958914199e-16	-2.13008	0.001	0.016	3.97004300059374e-12	M1	BTBD8
1.69160171240078e-16	-1.65754	0.002	0.018	3.98304539201886e-12	M1	WDR19
1.71063471229762e-16	-7.99592	0	0.014	4.02786049357599e-12	M1	TRBV10-3
1.71328132747814e-16	-7.57888	0	0.014	4.03409221368003e-12	M1	DENND6A-AS1
1.80963482983494e-16	-1.07982	0.003	0.019	4.26096617032935e-12	M1	NOD2
1.82523285362429e-16	0.717943	0.071	0.118	4.29769327714375e-12	M1	NAA10
1.82652914406276e-16	-0.75638	0.023	0.049	4.30074552261017e-12	M1	RHOB
1.84148928602977e-16	-7.67812	0	0.014	4.33597067288571e-12	M1	IGSF9B
1.85282781367298e-16	-1.36359	0.002	0.018	4.3626683700744e-12	M1	LONRF1
1.87026569010249e-16	-1.86942	0.002	0.018	4.40372759391533e-12	M1	SRF
1.87482049726153e-16	-0.773599	0.005	0.024	4.41445234285201e-12	M1	SRRD
1.87599055390759e-16	0.654375	0.054	0.094	4.41720735823082e-12	M1	MRPL12
1.8821738513426e-16	-0.115356	0.011	0.033	4.43176655037128e-12	M1	FILIP1L
1.89669110029245e-16	-1.60164	0.002	0.018	4.4659488647486e-12	M1	AC006449.6
1.93642012817167e-16	1.83941	0.087	0.061	4.55949483379302e-12	M1	RNF141
1.93851123532645e-16	-0.355691	0.009	0.03	4.56441855469966e-12	M1	SLC35D2
1.94895421508734e-16	-6.54093	0	0.015	4.58900759484466e-12	M1	TRBV24-1
1.97928769370363e-16	-7.81519	0	0.014	4.66043080359456e-12	M1	INSYN2B
2.01553484987739e-16	-0.64975	0.006	0.025	4.74577835752131e-12	M1	CXorf56
2.01715518957086e-16	-0.648171	0.004	0.022	4.74959360936355e-12	M1	NSMF
2.02991834287229e-16	-3.9254	0	0.015	4.77964573012709e-12	M1	ZNF222
2.03357562396019e-16	-5.67354	0	0.015	4.78825716417665e-12	M1	TRBV6-6
2.05200537785993e-16	-7.61839	0	0.014	4.83165186270899e-12	M1	AC090772.2
2.1273937028625e-16	-7.53616	0	0.014	5.00916121276004e-12	M1	PRKCA-AS1
2.17432269471192e-16	-0.962344	0.004	0.021	5.11966021696869e-12	M1	CDKL3
2.205550720179e-16	-7.50954	0	0.014	5.19318972573347e-12	M1	RLN1
2.33437321192328e-16	-4.62366	0	0.014	5.49651516479455e-12	M1	NOMO1
2.52778339738039e-16	-2.41535	0.001	0.016	5.95191878747187e-12	M1	AC008969.1
2.53580921243139e-16	0.302244	0.023	0.051	5.97081637159094e-12	M1	RNASEH2A
2.54795545417622e-16	-7.50821	0	0.014	5.99941591240333e-12	M1	FAM83G
2.54795545444441e-16	-7.71896	0	0.014	5.9994159130348e-12	M1	MID2
2.61133815716371e-16	-2.7988	0.001	0.015	6.14865682485767e-12	M1	ZNF543
2.63499516713974e-16	-0.322284	0.008	0.027	6.20435962054724e-12	M1	STAG3
2.69420087859418e-16	-2.41558	0.001	0.015	6.34376538873786e-12	M1	ZNF879
2.69777942745174e-16	-4.28649	0	0.014	6.35219143987786e-12	M1	AC114271.1
2.73859660242011e-16	-7.80831	0	0.014	6.44829956005838e-12	M1	FAM13A-AS1
2.79976967923628e-16	-1.58229	0.003	0.019	6.59233768672974e-12	M1	TEDC1
2.86158978520797e-16	-1.18933	0.004	0.021	6.7378993082507e-12	M1	ENC1
2.95793584549204e-16	-1.40892	0.002	0.019	6.96475574179556e-12	M1	CEP76
2.99638837338935e-16	0.338656	0.035	0.067	7.05529606398257e-12	M1	MTSS1
3.15056308556571e-16	0.310609	0.019	0.045	7.41831584127301e-12	M1	SFXN4
3.16372144395402e-16	-8.38845	0	0.014	7.44929851193414e-12	M1	AC093865.1
3.18708767628092e-16	-2.31209	0.001	0.016	7.50431664257105e-12	M1	POU6F1
3.20424593268944e-16	0.280018	0.019	0.044	7.54471747311055e-12	M1	SPAG16
3.20821993294668e-16	-0.865429	0.002	0.019	7.55407465411626e-12	M1	SPINT1
3.26861206109472e-16	-1.3072	0.003	0.019	7.69627395905363e-12	M1	FAM219A
3.27993552098841e-16	-7.69797	0	0.014	7.7229361777193e-12	M1	SPAG6
3.36860703716019e-16	2.29772	0.017	0.007	7.93172212969738e-12	M1	PGM5
3.3696328469409e-16	-3.2037	0	0.015	7.93413750140703e-12	M1	CES4A
3.37945506143187e-16	-0.769234	0.003	0.02	7.95726488764748e-12	M1	APTR
3.47378842274271e-16	-4.39149	0	0.014	8.17938222018998e-12	M1	AC127502.2
3.49012505570532e-16	-3.63904	0	0.015	8.21784845616374e-12	M1	ZNF77
3.49404821402134e-16	3.09987	0.01	0.003	8.22708592473466e-12	M1	RTL8B
3.49746813510349e-16	-1.25489	0.003	0.019	8.23513847091469e-12	M1	AGAP3
3.55468824244959e-16	-3.67701	0.001	0.015	8.3698689356718e-12	M1	LRFN3
3.58457386482239e-16	-0.162561	0.012	0.033	8.4402376221108e-12	M1	NPEPL1
3.71092231002372e-16	-2.07895	0.001	0.016	8.73773767118184e-12	M1	PTPDC1
3.71396735634492e-16	-2.85731	0.001	0.015	8.74490753724975e-12	M1	SPATA1
3.72870150930686e-16	-4.66363	0	0.014	8.77960057381394e-12	M1	LRRC69
3.82538641938066e-16	-3.68231	0.001	0.015	9.00725486307371e-12	M1	B4GALNT3
3.85317008861595e-16	-2.948	0.001	0.015	9.07267429065511e-12	M1	MTBP
3.92870795146774e-16	-1.79816	0.001	0.017	9.25053574252594e-12	M1	PTCD2
4.10302706681874e-16	-1.01458	0.003	0.02	9.66098753153141e-12	M1	AP002360.1
4.15935743015734e-16	-4.49433	0	0.014	9.79362300504847e-12	M1	CEP72
4.17003152802904e-16	0.621013	0.304	0.482	9.81875623589719e-12	M1	POLR2L
4.18585347229372e-16	-2.90881	0.001	0.015	9.85601058586279e-12	M1	C3orf33
4.2221096907016e-16	-7.53219	0	0.014	9.94137947772599e-12	M1	SEMA4F
4.3002655846962e-16	-5.13055	0	0.014	1.01254053457257e-11	M1	TAPT1-AS1
4.34151621287404e-16	0.208648	0.019	0.044	1.02225340748332e-11	M1	FBXO4
4.36574243418775e-16	-2.06783	0.001	0.016	1.02795771355385e-11	M1	ZNF416
4.44693095220922e-16	-3.31693	0.001	0.015	1.04707436200718e-11	M1	ATXN7L2
4.47717084557023e-16	-0.944808	0.004	0.02	1.05419464729797e-11	M1	ZBTB11-AS1
4.53016964161982e-16	0.57919	0.29	0.458	1.0666737438158e-11	M1	ATP5F1A
4.53795790748526e-16	-8.08238	0	0.014	1.06850756889648e-11	M1	LINC02725
4.56997862169887e-16	0.237228	0.017	0.041	1.07604716626522e-11	M1	HSBP1L1
4.61000021720865e-16	-2.54116	0.001	0.015	1.08547065114395e-11	M1	RTEL1
4.67968014890921e-16	-0.320739	0.01	0.031	1.10187748786216e-11	M1	IQCG
4.70463203127515e-16	-7.95044	0	0.014	1.10775265808405e-11	M1	AP002383.2
4.74888319435247e-16	-0.525491	0.007	0.026	1.11817203694223e-11	M1	SAMD1
4.77849257690122e-16	-3.34097	0.001	0.015	1.12514386215716e-11	M1	SMAD1
4.80139686673791e-16	-4.85572	0	0.014	1.13053690624211e-11	M1	TBKBP1
4.83393348407237e-16	-2.61713	0.001	0.015	1.13819797815968e-11	M1	NEU3
4.92616368869049e-16	-1.19584	0.004	0.02	1.15991450213906e-11	M1	INCENP
4.95455137553813e-16	-2.42653	0.001	0.016	1.16659866688421e-11	M1	PHOSPHO2
4.9825469416981e-16	-4.35504	0	0.014	1.17319050289224e-11	M1	AC123912.1
5.056563957583e-16	-7.43144	0	0.014	1.19061854945249e-11	M1	CARD17
5.05656395884702e-16	-7.63636	0	0.014	1.19061854975012e-11	M1	PLCH2
5.09502830769659e-16	-0.202581	0.009	0.03	1.19967536533024e-11	M1	NLE1
5.14866978171779e-16	2.78413	0.019	0.008	1.21230578680327e-11	M1	C11orf74
5.42016794334456e-16	-0.616552	0.005	0.023	1.27623274393991e-11	M1	AL441992.1
5.43481312089244e-16	-7.48239	0	0.014	1.27968109744533e-11	M1	LYPD3
5.43481312153589e-16	-7.73981	0	0.014	1.27968109759684e-11	M1	MIR3142HG
5.44182542347271e-16	-1.17385	0.002	0.017	1.28133221421088e-11	M1	KLHL26
5.47038581654006e-16	0.614714	0.302	0.479	1.28805704436252e-11	M1	TOMM6
5.5429924307636e-16	-1.71208	0.001	0.016	1.3051529977476e-11	M1	SLC66A1
5.58566108500785e-16	-3.17066	0	0.014	1.31519975907595e-11	M1	AL117379.1
5.63299942021501e-16	-1.25974	0.001	0.016	1.32634604348383e-11	M1	WBP2NL
5.73335894141416e-16	-3.28298	0.001	0.015	1.34997669634538e-11	M1	AC108519.1
5.76846096029444e-16	-2.34223	0.002	0.017	1.35824181771093e-11	M1	BRCA2
5.78802058265364e-16	-3.20128	0	0.014	1.36284732639163e-11	M1	KLHL23
5.85553496989692e-16	-1.72244	0.002	0.018	1.37874426401193e-11	M1	E2F6
5.89267493418239e-16	-2.73597	0.001	0.016	1.38748924000259e-11	M1	ZNF343
5.90745344710278e-16	-3.36314	0.001	0.015	1.39096898865482e-11	M1	HIRA
5.98798524363733e-16	-3.05888	0.001	0.015	1.40993100546685e-11	M1	MCM3AP-AS1
6.19393092559778e-16	0.20751	0.019	0.043	1.45842297574125e-11	M1	PCCB
6.26634246595069e-16	-1.23349	0.004	0.021	1.47547299703275e-11	M1	ZBTB21
6.27827959227121e-16	-7.93041	0	0.013	1.47828371279618e-11	M1	WDR63
6.40208246638364e-16	0.395537	0.022	0.049	1.50743433753469e-11	M1	TEN1
6.43330768161279e-16	-0.716753	0.005	0.022	1.51478662671255e-11	M1	USP40
6.50081837526305e-16	-0.474766	0.007	0.026	1.53068269463944e-11	M1	TIMM8A
6.53293166616727e-16	-2.40293	0.001	0.016	1.53824409011575e-11	M1	KNTC1
6.72570450956633e-16	-0.817395	0.004	0.021	1.58363438382249e-11	M1	SH3PXD2A
6.73508022100447e-16	-0.858902	0.004	0.02	1.58584198883771e-11	M1	DNAJB4
6.87959677060096e-16	-4.92734	0	0.014	1.6198698556057e-11	M1	LINC01135
7.07618905405928e-16	-2.10885	0.001	0.016	1.6661594746688e-11	M1	IFT172
7.2612547809868e-16	-1.01884	0.003	0.019	1.70973505073115e-11	M1	SMYD5
7.29787155188795e-16	-1.18021	0.003	0.019	1.71835683560754e-11	M1	ENTPD5
7.39175898815823e-16	-4.77911	0	0.014	1.74046357135174e-11	M1	AREG
7.41154114169367e-16	-4.17263	0	0.014	1.74512147722319e-11	M1	GPR150
7.51894045474687e-16	-7.34805	0	0.013	1.7704097194747e-11	M1	HECW2-AS1
7.51894045543919e-16	-7.55888	0	0.013	1.77040971963771e-11	M1	ELOVL4
7.55316077370567e-16	-1.39543	0.004	0.02	1.77846723577674e-11	M1	ZCWPW2
7.59664204567144e-16	-2.56121	0.001	0.016	1.7887053360738e-11	M1	TWNK
7.71363182140349e-16	-0.424849	0.007	0.026	1.81625174866767e-11	M1	PPFIBP2
7.79505724536829e-16	-8.94312	0	0.013	1.83542417899442e-11	M1	TRAV30
8.34627014736217e-16	0.640289	0.284	0.448	1.9652127688979e-11	M1	ISCU
8.40859137351675e-16	0.806604	0.111	0.172	1.97988692480825e-11	M1	UBE2F
8.68572824926375e-16	-7.75642	0	0.013	2.04514157357164e-11	M1	SLC4A5
8.73545720009785e-16	-0.572668	0.005	0.023	2.05685075233504e-11	M1	ADO
8.7618520972896e-16	-10.2194	0	0.014	2.06306569482781e-11	M1	IGKV3-11
9.05582263982086e-16	-3.35209	0.001	0.015	2.13228399877222e-11	M1	ZNF354C
9.23374980471819e-16	-2.53217	0.001	0.015	2.17417872901895e-11	M1	LINC00886
9.26127017101086e-16	-2.35836	0.001	0.015	2.18065867446622e-11	M1	SLC36A1
9.53809751568135e-16	-2.98512	0.001	0.015	2.24584044104233e-11	M1	TRIM46
9.54548322283037e-16	-1.29037	0.002	0.018	2.24757947964764e-11	M1	POMGNT2
9.58179390574782e-16	-1.70989	0.001	0.015	2.25612919304738e-11	M1	AC008771.1
9.74027190466213e-16	-2.1987	0.001	0.016	2.29344442267175e-11	M1	NCEH1
9.84780852559898e-16	0.109012	0.017	0.041	2.31876499543754e-11	M1	AC012146.1
9.90047922203991e-16	-3.62126	0	0.014	2.33116683762152e-11	M1	ST6GALNAC3
9.94886281017162e-16	0.263584	0.014	0.037	2.34255923728301e-11	M1	LIAS
1.00126631319957e-15	0.640394	0.029	0.058	2.3575816610597e-11	M1	EXOSC4
1.04760143993747e-15	-1.42836	0.003	0.019	2.46668235047676e-11	M1	AC242426.2
1.06192573603576e-15	-4.64656	0	0.014	2.50041033806981e-11	M1	AC012360.3
1.06520908220376e-15	-3.75283	0	0.014	2.50814130495698e-11	M1	TTLL11
1.06705158517545e-15	-2.26696	0.001	0.015	2.51247966245411e-11	M1	AC016590.1
1.07086085709046e-15	0.248835	0.024	0.051	2.5214489741052e-11	M1	CDKN2A
1.07371105695202e-15	0.122435	0.524	0.773	2.52816005469922e-11	M1	CCNI
1.09511327633733e-15	-1.9964	0.002	0.016	2.57855372046387e-11	M1	MEF2B
1.09734487826238e-15	-5.26596	0	0.014	2.58380825035661e-11	M1	KLF8
1.11768565620458e-15	2.01977	0.098	0.072	2.6317026460993e-11	M1	BX284668.5
1.18647068640331e-15	-0.495707	0.005	0.022	2.79366387820522e-11	M1	CDC37L1-DT
1.21082228239165e-15	-0.42474	0.01	0.03	2.85100214611938e-11	M1	TSPAN4
1.21485202828709e-15	-3.33036	0.001	0.014	2.86049058580477e-11	M1	MYO6
1.22707971603304e-15	-4.33217	0	0.014	2.88928189937141e-11	M1	AC103691.1
1.32441567919087e-15	1.45497	0.028	0.014	3.11846915822283e-11	M1	PLTP
1.35405349843327e-15	-0.48797	0.007	0.025	3.18825436741098e-11	M1	DVL3
1.37174518424181e-15	-3.25845	0	0.014	3.22991121081576e-11	M1	FBXO10
1.37257580052448e-15	2.99336	0.015	0.006	3.23186697991494e-11	M1	ZGLP1
1.37640464226174e-15	-2.32575	0.001	0.015	3.24088237066948e-11	M1	SHLD3
1.38802782196252e-15	-7.52746	0	0.013	3.26825030959295e-11	M1	AC027243.3
1.39054468398707e-15	0.284707	0.019	0.044	3.27417651291597e-11	M1	ARL8A
1.43899038835383e-15	-10.0226	0	0.013	3.38824676841792e-11	M1	TRBV14
1.44755440446342e-15	0.716785	0.1	0.156	3.40841160074957e-11	M1	PTPN18
1.45827795866573e-15	-0.183522	0.007	0.026	3.43366128147433e-11	M1	INPP1
1.45988865482449e-15	0.804063	0.163	0.249	3.43745382664973e-11	M1	LSM4
1.47176200191165e-15	-1.34261	0.002	0.017	3.46541080970116e-11	M1	SLC25A15
1.49606506743662e-15	0.779335	0.105	0.164	3.52263480778626e-11	M1	ADI1
1.52297991387649e-15	-3.77846	0	0.014	3.58600850521358e-11	M1	L2HGDH
1.55680062533282e-15	-1.70453	0.002	0.017	3.66564275240865e-11	M1	AVEN
1.56893663564546e-15	0.649064	0.043	0.077	3.69421820229079e-11	M1	ARMT1
1.57924480001146e-15	-4.55692	0	0.014	3.71848980610698e-11	M1	AC091271.1
1.6369217228472e-15	-0.605942	0.005	0.021	3.85429588861602e-11	M1	AC016876.1
1.66224525363578e-15	-7.89093	0	0.013	3.9139226742108e-11	M1	ADAM22
1.69678165549883e-15	-4.43692	0	0.013	3.99524208603755e-11	M1	MREG
1.71832642874742e-15	-2.41294	0.001	0.016	4.04597140912867e-11	M1	HPSE
1.75464355466777e-15	2.77073	0.016	0.006	4.13148371382073e-11	M1	PXDC1
1.76630038977656e-15	-3.42206	0	0.014	4.15893089776789e-11	M1	ZNF554
1.77739860915344e-15	0.797312	0.04	0.073	4.18506276511269e-11	M1	ALAS1
1.78653984864167e-15	-7.50614	0	0.013	4.20658672761167e-11	M1	TMEM45B
1.82391528904904e-15	-4.35015	0	0.013	4.29459093959487e-11	M1	NUGGC
1.84332345262482e-15	-4.26753	0.001	0.014	4.34028940155039e-11	M1	AGAP1
1.93256698300368e-15	-1.78632	0.002	0.017	4.55042221818048e-11	M1	MAP3K7CL
1.94550334883999e-15	-1.06936	0.004	0.02	4.58088218517864e-11	M1	PSTK
1.96249110706795e-15	0.189637	0.013	0.035	4.6208815607022e-11	M1	AL451165.2
1.99054300747519e-15	0.815219	0.102	0.158	4.68693256540108e-11	M1	MPC1
2.00044068100403e-15	-2.10331	0.001	0.015	4.7102376274921e-11	M1	SPACA6
2.04265750139111e-15	-3.05344	0	0.014	4.8096413527755e-11	M1	AL157786.1
2.09581546673731e-15	-2.58738	0.001	0.014	4.93480709797967e-11	M1	LAPTM4B
2.1394583946969e-15	-9.19914	0	0.013	5.03756873615332e-11	M1	TRAV1-1
2.15474266488776e-15	-0.861655	0.005	0.021	5.07355707874471e-11	M1	NEDD4
2.18874280415978e-15	-1.75172	0.001	0.016	5.15361380667462e-11	M1	THAP7-AS1
2.21897314316015e-15	-0.963329	0.036	0.065	5.2247941628849e-11	M1	PLXDC2
2.27412660859945e-15	-0.988479	0	0.014	5.35465851260826e-11	M1	AC131571.1
2.34616784974497e-15	-0.401392	0.006	0.024	5.5242868190095e-11	M1	GIHCG
2.35468045534913e-15	-1.10932	0.003	0.018	5.54433060016507e-11	M1	CNBD2
2.38383711595815e-15	-7.51707	0	0.013	5.61298287323506e-11	M1	GPR157
2.40055611770704e-15	-2.05741	0.001	0.016	5.65234943475299e-11	M1	ZHX3
2.40524502873647e-15	0.408509	0.027	0.055	5.6633899446629e-11	M1	SNRNP25
2.48943208888645e-15	-2.8853	0.001	0.014	5.86161679649203e-11	M1	ZNF341
2.51066562553044e-15	-1.89241	0.002	0.017	5.91161328187397e-11	M1	FCSK
2.5293564059615e-15	-0.745361	0.006	0.023	5.95562259347695e-11	M1	MLLT11
2.53504859308513e-15	-2.24219	0.001	0.015	5.96902541727826e-11	M1	FGFBP3
2.61418458734982e-15	-4.50353	0	0.013	6.15535902937388e-11	M1	TRGV4
2.68571412568815e-15	0.703662	0.224	0.344	6.32378248034531e-11	M1	MGST3
2.69438262196327e-15	-1.66004	0.002	0.016	6.34419332167472e-11	M1	CUL7
2.75318983601132e-15	-1.27542	0.004	0.02	6.48266078787225e-11	M1	CEP57L1
2.78288143019152e-15	-2.65054	0.001	0.015	6.55257261552896e-11	M1	GRASP
2.78760211603041e-15	-0.683838	0.005	0.021	6.5636879424052e-11	M1	THAP8
2.85013283802043e-15	1.9232	0.074	0.05	6.71092278040291e-11	M1	MSRB2
2.88456925450289e-15	-2.14053	0.001	0.014	6.7920067666525e-11	M1	RHOU
2.92653259622781e-15	-0.557328	0.006	0.023	6.890813651078e-11	M1	ZNF681
2.9670342297052e-15	-1.23498	0.003	0.019	6.98617879726388e-11	M1	CADM1
3.0161354798428e-15	-4.82769	0	0.013	7.10179260083787e-11	M1	AL157392.3
3.05690285309892e-15	-0.195055	0.012	0.033	7.19778345790671e-11	M1	SRGAP2B
3.0681319210611e-15	-7.48533	0	0.013	7.22422342133047e-11	M1	SMKR1
3.12489565883623e-15	-0.708399	0.005	0.022	7.35787931829578e-11	M1	RAP2C-AS1
3.12544978103571e-15	-5.02598	0	0.013	7.35918405442668e-11	M1	LINC00265
3.13743876027283e-15	0.39163	0.022	0.048	7.3874133049384e-11	M1	TLR1
3.14107385764262e-15	0.203001	0.021	0.047	7.39597250520532e-11	M1	UBXN2B
3.16154799234404e-15	-0.313829	0.009	0.028	7.44418090277328e-11	M1	TMEM106A
3.16683326335526e-15	0.106478	0.01	0.03	7.45662560189629e-11	M1	GID4
3.29751037183496e-15	-7.47027	0	0.013	7.7643179215226e-11	M1	CHRM3
3.29751037213847e-15	-7.63165	0	0.013	7.76431792223723e-11	M1	LINC00824
3.32588138942789e-15	-0.898014	0.005	0.022	7.8311203195469e-11	M1	AL353807.5
3.3368396882961e-15	-2.75053	0.001	0.014	7.856922730062e-11	M1	LIPT2
3.36365608968936e-15	-4.69453	0	0.013	7.92006462878258e-11	M1	QPCTL
3.41689986134192e-15	-5.35968	0.001	0.014	8.04543241351569e-11	M1	TRBV4-1
3.45649947742653e-15	-2.79876	0.001	0.014	8.1386736695485e-11	M1	MAMSTR
3.4911408421968e-15	0.171032	0.017	0.04	8.22024022703659e-11	M1	CHCHD6
3.57478047232294e-15	-3.23625	0.001	0.014	8.4171781001316e-11	M1	ZNF451-AS1
3.59791342210392e-15	-1.84423	0.001	0.014	8.4716469436859e-11	M1	GALNT4
3.69158203020287e-15	-1.73864	0.001	0.015	8.69219904831569e-11	M1	GPAM
3.74616860836612e-15	-2.3257	0.001	0.015	8.82072860525887e-11	M1	PPT2
3.82709368549269e-15	-0.863092	0.004	0.02	9.0112747918611e-11	M1	RWDD2B
3.88737287586666e-15	-2.2332	0.001	0.015	9.15320817351563e-11	M1	NAT1
3.89677387458159e-15	2.36741	0.035	0.019	9.17534376508982e-11	M1	RILP
3.94026850663101e-15	-1.77239	0.002	0.016	9.27775622571337e-11	M1	BCL9
3.94878797603009e-15	-7.45192	0	0.013	9.29781616836046e-11	M1	CPT1B
4.00903761900138e-15	-0.46785	0.006	0.023	9.43967997770065e-11	M1	AL136419.3
4.03068188875512e-15	-2.17382	0.001	0.015	9.4906435752628e-11	M1	GGT1.1
4.03869647120941e-15	-2.54226	0.001	0.014	9.50951471110968e-11	M1	ZNF584
4.24398463911388e-15	-7.44937	0	0.013	9.99288623125753e-11	M1	RHBDL1
4.32368278481103e-15	0.628662	0.045	0.079	1.0180543485116e-10	M1	C1orf122
4.39118924712836e-15	0.867142	0.075	0.051	1.03394942012884e-10	M1	LRMDA
4.39975577561684e-15	-7.40084	0	0.013	1.03596649492674e-10	M1	KRTCAP3
4.49506375733796e-15	-2.26488	0.001	0.014	1.0584077123028e-10	M1	ST3GAL4
4.5206847644894e-15	-0.705193	0.005	0.021	1.06444043464667e-10	M1	KLF11
4.56124275475575e-15	-7.56121	0	0.013	1.07399021903479e-10	M1	KCNA2
4.60081811706981e-15	-3.25729	0.003	0.019	1.08330863384526e-10	M1	FCN1
4.76018311090162e-15	1.13729	0.081	0.056	1.12083271529289e-10	M1	PILRA
4.90221065745053e-15	-7.4129	0	0.013	1.1542745214033e-10	M1	Z94721.3
5.08213430801573e-15	-7.89215	0	0.013	1.19663934416538e-10	M1	PRSS23
5.14908502848281e-15	-3.10285	0.001	0.014	1.21240356080656e-10	M1	CATSPERG
5.14930025513989e-15	-2.96067	0.001	0.014	1.21245423807524e-10	M1	KLHL15
5.17231072810494e-15	2.53273	0.014	0.005	1.21787228403959e-10	M1	ALDH7A1
5.1862901194206e-15	0.828232	0.117	0.18	1.22116387151877e-10	M1	TXN2
5.46202936851525e-15	-7.9908	0	0.013	1.2860894351106e-10	M1	KLRC3
5.46202936908967e-15	-7.72365	0	0.013	1.28608943524585e-10	M1	AL355581.1
5.58182548148218e-15	0.116411	0.012	0.033	1.31429662786979e-10	M1	GGCX
5.66249402504207e-15	-7.75667	0	0.013	1.33329084313641e-10	M1	AL683807.1
5.76402237298181e-15	-1.32898	0.003	0.018	1.3571967079423e-10	M1	ZNF787
6.08575927907474e-15	-7.58167	0	0.013	1.43295287985094e-10	M1	SPSB1
6.11737074107318e-15	-0.944153	0.004	0.02	1.44039611469309e-10	M1	PACRGL
6.25792277454138e-15	0.542178	0.032	0.062	1.47349049649351e-10	M1	ITPK1
6.30910940700817e-15	-7.50219	0	0.013	1.48554290097414e-10	M1	AC067945.4
6.50548038486341e-15	-2.25383	0.001	0.015	1.53178041141994e-10	M1	ZNF74
6.78069489683815e-15	-7.54202	0	0.012	1.59658242040951e-10	M1	AC136475.3
6.81989610662777e-15	-3.3829	0.001	0.014	1.60581273726657e-10	M1	FANCC
6.84412095096685e-15	-2.45637	0.001	0.015	1.61151671911465e-10	M1	ARL6
6.87510821256209e-15	-5.61646	0	0.013	1.61881297972987e-10	M1	TNFRSF9
7.10203284114523e-15	-3.17989	0.001	0.014	1.67224465277606e-10	M1	LCMT2
7.20953245659516e-15	-2.46338	0	0.013	1.6975565122299e-10	M1	AC068338.2
7.28752026316904e-15	-7.58022	0	0.012	1.71591952116578e-10	M1	AL139807.1
7.30899847678894e-15	-0.306381	0.01	0.029	1.72097678134472e-10	M1	STK3
7.3606910754639e-15	-0.419607	0.007	0.024	1.73314832062873e-10	M1	FAAP100
7.49841679568946e-15	-1.38253	0.002	0.016	1.76557721871304e-10	M1	ARHGEF11
7.53018190700627e-15	-1.52796	0.002	0.016	1.7730566318237e-10	M1	ZNF616
7.6298456855881e-15	-1.40084	0.003	0.018	1.79652346512857e-10	M1	IFT122
7.67751206326138e-15	-0.190194	0.013	0.034	1.80774699041552e-10	M1	LRP1
7.69237658941146e-15	-4.00128	0	0.013	1.81124699174282e-10	M1	SLC45A4
7.71836236107712e-15	-3.32377	0	0.013	1.81736560153922e-10	M1	MIR3936HG
7.83221822839038e-15	-7.59925	0	0.012	1.8441741040568e-10	M1	AC010275.1
7.83270406538356e-15	-0.460922	0.005	0.022	1.84428849923521e-10	M1	PLA2G15
8.0248192302126e-15	2.04345	0.031	0.016	1.88952393594586e-10	M1	MILR1
8.13081331468875e-15	-1.70732	0.002	0.016	1.91448130307661e-10	M1	SENP3
8.20986520434376e-15	-2.59917	0.001	0.014	1.93309486101478e-10	M1	ZNF19
8.28333270864297e-15	-2.44267	0.001	0.014	1.95039351957707e-10	M1	AL137003.1
8.30011054620761e-15	-0.356908	0.008	0.027	1.95434402921004e-10	M1	GLA
8.46679177166096e-15	-1.05432	0.004	0.02	1.99359079055529e-10	M1	HIST1H4F
8.57252041066753e-15	-0.846053	0.007	0.024	2.01848565589578e-10	M1	GNA12
8.59186945452394e-15	-4.21378	0	0.013	2.02304158176221e-10	M1	IFNLR1
8.60709269473945e-15	0.41773	0.019	0.043	2.02662604590335e-10	M1	TRIM34
8.75261648853703e-15	-1.89546	0.001	0.015	2.06089107839093e-10	M1	SSX2IP
8.87607680803914e-15	-1.84934	0.001	0.014	2.0899610452209e-10	M1	RHEBL1
8.88682217961952e-15	-4.92047	0	0.013	2.09249115041321e-10	M1	SUCLG2-AS1
8.90628044456188e-15	-3.7806	0	0.013	2.09707279347654e-10	M1	AC011446.2
9.04775342963288e-15	-0.510144	0.006	0.022	2.13038402254136e-10	M1	CR381653.1
9.67714261446867e-15	0.599973	0.046	0.081	2.27858000000279e-10	M1	HSD17B4
9.79938267390265e-15	0.267903	0.024	0.049	2.30736264439712e-10	M1	GSTM2
1.00797067272575e-14	-7.59511	0	0.012	2.37336774600005e-10	M1	CNR2
1.03891194454861e-14	-1.52524	0.002	0.017	2.44622206463415e-10	M1	ZNF529-AS1
1.04610981255082e-14	-0.865631	0.004	0.02	2.46317016463216e-10	M1	SCRIB
1.08330415419968e-14	-8.00212	0	0.012	2.55074796147857e-10	M1	AL162493.1
1.09544206059925e-14	0.478792	0.033	0.062	2.57932787588699e-10	M1	STYXL1
1.16426644552451e-14	-7.47256	0	0.012	2.74138177263201e-10	M1	SYNGAP1-AS1
1.177521802149e-14	-2.43104	0.001	0.014	2.77259283534003e-10	M1	SNHG26
1.1978956221231e-14	-0.49328	0.005	0.022	2.82056503185106e-10	M1	STRN4
1.20698859587811e-14	-7.7125	0	0.012	2.84197534785461e-10	M1	PACSIN1
1.20698859602089e-14	-7.53266	0	0.012	2.84197534819079e-10	M1	ACVR1C
1.21992488014005e-14	-1.91335	0.002	0.016	2.87243512277777e-10	M1	RABL2A
1.23321396706483e-14	0.721987	0.198	0.3	2.90372560685084e-10	M1	SSR3
1.23482916403999e-14	-3.44555	0	0.013	2.90752874964856e-10	M1	QSOX2
1.23560891022066e-14	-3.20893	0	0.013	2.90936474000557e-10	M1	ZNF597
1.23815665156477e-14	1.75123	0.051	0.031	2.91536365177442e-10	M1	PRAM1
1.26002043118017e-14	-3.32613	0.001	0.014	2.96684410725684e-10	M1	STAP1
1.27601968164173e-14	-4.61455	0	0.013	3.00451594239362e-10	M1	AC087286.2
1.27984830200828e-14	-3.211	0	0.013	3.0135308119087e-10	M1	ZNF888
1.32439888921746e-14	-0.253563	0.006	0.023	3.11842962455142e-10	M1	SESTD1
1.33652848866753e-14	-0.617725	0.005	0.021	3.14698997941657e-10	M1	ZFPM1
1.36281446805109e-14	-0.509992	0.01	0.029	3.2088829464731e-10	M1	MPEG1
1.37252362857522e-14	-3.801	0	0.013	3.23174413584321e-10	M1	DYNC2H1
1.38545266715159e-14	-0.424107	0.006	0.024	3.26218685007513e-10	M1	ZCWPW1
1.39413550082609e-14	-7.28538	0	0.012	3.2826314502451e-10	M1	RTN4R
1.39429903765832e-14	-1.90687	0.001	0.015	3.28301651407028e-10	M1	CHAC2
1.41930159922901e-14	-2.63006	0.001	0.014	3.34188754554464e-10	M1	ADAT3
1.44529038651573e-14	-7.42234	0	0.012	3.40308074408993e-10	M1	ELMO1-AS1
1.46717877830897e-14	0.624033	0.04	0.071	3.45461915140631e-10	M1	C11orf1
1.47332955847379e-14	-1.93997	0.002	0.015	3.46910177838238e-10	M1	TMEM182
1.4983218464024e-14	-7.44551	0	0.012	3.5279486195391e-10	M1	TEPP
1.49832184687503e-14	-7.89851	0	0.012	3.52794862065195e-10	M1	CLNK
1.49832184707197e-14	-8.76799	0	0.012	3.52794862111565e-10	M1	TRBV21-1
1.51168906906921e-14	0.127584	0.014	0.036	3.55942308203037e-10	M1	C8orf82
1.55329870735111e-14	-7.47222	0	0.012	3.65739713632893e-10	M1	ZBTB20-AS5
1.56613327192049e-14	-0.325387	0.006	0.023	3.68761740206398e-10	M1	FBXO30
1.58989334115093e-14	-3.15479	0	0.013	3.74356286107397e-10	M1	FITM2
1.6102923195097e-14	-7.38227	0	0.012	3.79159429551755e-10	M1	CDK5R1
1.65957326428796e-14	-0.470022	0.008	0.027	3.90763120809243e-10	M1	LZTFL1
1.68301849533382e-14	-0.185508	0.012	0.033	3.96283534911301e-10	M1	HEATR5A
1.71761377334497e-14	-0.543393	0.005	0.021	4.04429339071806e-10	M1	GGACT
1.7306283785622e-14	-7.46304	0	0.012	4.07493758016256e-10	M1	AC020911.2
1.73532332407308e-14	-2.64151	0.001	0.014	4.08599229886246e-10	M1	TMEM268
1.77319844905026e-14	-0.518505	0.005	0.022	4.17517306813373e-10	M1	NOL6
1.77561431191254e-14	0.265264	0.018	0.041	4.18086145882926e-10	M1	EEF2KMT
1.79412699573256e-14	-7.47137	0	0.012	4.22445142415189e-10	M1	DOK6
1.79535845760352e-14	-1.61826	0.002	0.016	4.22735102427326e-10	M1	GFOD1
1.83416319007799e-14	-3.40171	0	0.013	4.31872064735765e-10	M1	AC104389.5
1.85995490715504e-14	-7.17321	0	0.012	4.37944982438727e-10	M1	HAR1A
1.89329755343121e-14	-4.07581	0	0.013	4.45795841930912e-10	M1	AC022893.1
2.01775493830495e-14	-2.47229	0.001	0.013	4.75100577773284e-10	M1	ZNF20
2.02848622119153e-14	-0.916944	0.005	0.02	4.77627365641758e-10	M1	SLC37A4
2.08145911191929e-14	-1.07842	0.004	0.019	4.90100362492516e-10	M1	RAB12
2.08287775212137e-14	-2.29315	0.001	0.014	4.90434395514498e-10	M1	ZNF763
2.19112427742275e-14	-4.52735	0	0.012	5.1592212236196e-10	M1	SLC3A1
2.22713595048734e-14	-7.42936	0	0.012	5.24401430901749e-10	M1	AC087741.1
2.28036024806823e-14	-1.09507	0.003	0.018	5.36933624010146e-10	M1	HDAC4-AS1
2.30884736916957e-14	-7.40233	0	0.012	5.43641201544668e-10	M1	F2RL2
2.30884736965507e-14	-7.60397	0	0.012	5.43641201658983e-10	M1	ADAM23
2.32299857929365e-14	-0.584548	0.005	0.021	5.46973245480483e-10	M1	LILRB3
2.35574100425166e-14	-1.71221	0.002	0.015	5.54682776861095e-10	M1	ZNF512B
2.39355603370313e-14	-7.66314	0	0.012	5.63586703695739e-10	M1	ZNF365
2.39936540876832e-14	-3.367	0.001	0.013	5.64954579148589e-10	M1	HIC2
2.40900958722984e-14	-0.369847	0.005	0.021	5.67225397409137e-10	M1	MINDY1
2.43184185455491e-14	-1.07214	0.003	0.018	5.726014830735e-10	M1	AC079921.1
2.46860175411909e-14	-0.877281	0.003	0.018	5.8125696902488e-10	M1	SAP30
2.5240987679372e-14	0.343324	0.016	0.037	5.94324295898493e-10	M1	HINT3
2.52412077279371e-14	-4.07182	0	0.013	5.94329477162006e-10	M1	ZXDA
2.55233672317639e-14	-1.63554	0.001	0.014	6.00973204839112e-10	M1	EXOC3-AS1
2.6068887224477e-14	-0.923165	0.004	0.019	6.13818018587535e-10	M1	TRMT10A
2.66678501573225e-14	-7.38042	0	0.012	6.27921199804316e-10	M1	AFAP1L2
2.66678501653833e-14	-7.64043	0	0.012	6.27921199994114e-10	M1	DPY19L3
2.67781143077472e-14	-2.71351	0.001	0.013	6.30517479490215e-10	M1	FAM171A1
2.68293710719334e-14	-0.386535	0.006	0.023	6.31724371259745e-10	M1	IPO4
2.72195692889514e-14	-4.12987	0	0.012	6.4091197847765e-10	M1	LGR6
2.74416920920667e-14	-0.264169	0.008	0.025	6.46142081999803e-10	M1	GTSF1
2.75357503633982e-14	-0.699167	0.003	0.018	6.48356778056575e-10	M1	USP18
2.75875199200479e-14	0.363183	0.022	0.047	6.49575744037449e-10	M1	RCC2
2.78351487780535e-14	-0.626703	0.003	0.018	6.55406413128049e-10	M1	FLVCR1-DT
2.82302054200549e-14	-3.42013	0	0.012	6.64708416820612e-10	M1	PNPLA7
2.82788801777969e-14	0.843471	0.105	0.161	6.65854512666405e-10	M1	FIBP
2.91395033592583e-14	-5.32181	0	0.012	6.86118746097095e-10	M1	HIST1H1B
3.00401249832701e-14	-2.53004	0.001	0.015	7.07324782856078e-10	M1	CAPS2
3.01495657842801e-14	-1.94769	0.002	0.015	7.09901675956658e-10	M1	FDXACB1
3.01513959020024e-14	-2.43008	0.001	0.014	7.09944767908548e-10	M1	TOB1-AS1
3.02893521889991e-14	-4.60927	0	0.012	7.13193086642173e-10	M1	AC007780.1
3.05544799679303e-14	0.302711	0.028	0.054	7.19435785324886e-10	M1	FAR2
3.08019990157042e-14	-7.62597	0	0.012	7.25263868823772e-10	M1	HCG27
3.15207155534255e-14	-0.430111	0.007	0.024	7.42186768420958e-10	M1	RMI1
3.20197485065514e-14	-0.297998	0.008	0.026	7.5393699833526e-10	M1	PDE6B
3.20947992250555e-14	-2.37125	0.001	0.014	7.55704142553156e-10	M1	GGPS1
3.31034804890702e-14	-7.38794	0	0.012	7.79454551595647e-10	M1	CACNA1C-AS1
3.38497826190423e-14	-3.37556	0	0.013	7.9702698154797e-10	M1	PRRT3
3.43179126703075e-14	-7.6076	0	0.012	8.0804957173506e-10	M1	CNKSR2
3.50372624322979e-14	-3.62476	0	0.012	8.24987381230887e-10	M1	AL353194.1
3.53879337169317e-14	-0.408988	0.005	0.02	8.33244287298873e-10	M1	FDXR
3.55768881728219e-14	-7.38492	0	0.012	8.37693408917265e-10	M1	MDGA1
3.5656403613316e-14	-3.32761	0.001	0.013	8.39565679479139e-10	M1	TRIM2
3.62788911981847e-14	-3.72249	0	0.013	8.54222772152457e-10	M1	AL117336.2
3.68068345411197e-14	-1.12006	0.003	0.018	8.66653726105205e-10	M1	AC009961.1
3.73983942759056e-14	-2.10314	0.001	0.013	8.80582591620474e-10	M1	ZKSCAN3
3.74083807568137e-14	-1.63337	0.001	0.014	8.80817733299934e-10	M1	UAP1L1
3.74611260014269e-14	-1.04115	0.003	0.018	8.82059672829598e-10	M1	LINC00539
3.94261989405794e-14	0.112477	0.013	0.033	9.28329280254882e-10	M1	ZNF236-DT
3.96377113587491e-14	-7.39368	0	0.012	9.33309551653106e-10	M1	LINC00239
3.96821708583541e-14	-3.16268	0.001	0.013	9.34356395030805e-10	M1	SETBP1
4.05563113523379e-14	1.51005	0.053	0.034	9.54938907102149e-10	M1	MS4A4A
4.13295226999409e-14	-0.920273	0.004	0.018	9.73144941492808e-10	M1	AZIN1-AS1
4.17456254624792e-14	1.08894	0.344	0.393	9.82942497139536e-10	M1	ARRB2
4.18874564338852e-14	-1.90978	0.001	0.015	9.8628204919226e-10	M1	ZNRF1
4.26763752479245e-14	0.280271	0.03	0.057	1.00485793158763e-09	M1	LPAR5
4.26888512994327e-14	-0.884853	0.006	0.022	1.00515169269644e-09	M1	SLC43A2
4.30859514348353e-14	-2.28022	0.001	0.013	1.01450181248463e-09	M1	CATSPER2
4.33449127464045e-14	2.23677	0.025	0.012	1.02059931552684e-09	M1	CLIC2
4.3838834063513e-14	-0.960807	0.004	0.018	1.03222918685948e-09	M1	AC005037.1
4.41619451201642e-14	-7.54678	0	0.012	1.03983715979939e-09	M1	AP002812.2
4.41619451317705e-14	-7.66398	0	0.012	1.03983716007267e-09	M1	KLHL32
4.49447176819979e-14	-4.96241	0	0.012	1.05826832254032e-09	M1	LINC00893
4.57819744245852e-14	-7.50316	0	0.012	1.07798236980128e-09	M1	ZBTB26
4.62068299839034e-14	-1.88154	0.002	0.015	1.08798601880099e-09	M1	ZNF582
4.6882642010575e-14	-2.1633	0.001	0.015	1.103898688781e-09	M1	UBTD2
4.74614208954971e-14	-7.37524	0	0.012	1.11752661640538e-09	M1	LACTB2-AS1
4.84291918877594e-14	-3.56415	0	0.013	1.14031375218918e-09	M1	DMWD
4.87454872580485e-14	1.82512	0.067	0.045	1.14776124297801e-09	M1	MGST2
5.19357589528753e-14	-1.89836	0.001	0.015	1.2228793803044e-09	M1	TNFRSF12A
5.19860932997093e-14	-3.75652	0	0.013	1.22406455283495e-09	M1	FLACC1
5.27359673393675e-14	-2.24954	0.001	0.014	1.24172108697275e-09	M1	ZNF665
5.46955047899713e-14	-0.181597	0.008	0.026	1.28786035578466e-09	M1	ATG4A
5.59209120955434e-14	-0.368805	0.005	0.021	1.31671379620166e-09	M1	ZNF771
5.59457279939643e-14	0.726557	0.213	0.32	1.31729811134588e-09	M1	SERPINB1
5.78078058959351e-14	-4.99507	0	0.012	1.36114259762569e-09	M1	ZC3H12B
6.0545089868791e-14	-1.62248	0.002	0.016	1.42559468605055e-09	M1	PPP1R3B
6.10746980166011e-14	-7.27951	0	0.012	1.43806483949889e-09	M1	NEK8
6.10746980278364e-14	-7.27199	0	0.012	1.43806483976343e-09	M1	C2CD4D
6.16051912821357e-14	-1.81787	0.002	0.015	1.45055583392917e-09	M1	CCDC102B
6.27573485186735e-14	0.692379	0.314	0.494	1.47768452822069e-09	M1	LDHA
6.35554692713192e-14	-3.04945	0.001	0.013	1.49647707946248e-09	M1	AL162377.1
6.4153308087416e-14	-1.6062	0.002	0.015	1.5105537922263e-09	M1	PDP2
6.46439116146141e-14	-2.14982	0	0.012	1.5221055428777e-09	M1	POU2AF1
6.79780213753995e-14	-1.38336	0.003	0.017	1.60061049130516e-09	M1	ZNF282
6.85885797704673e-14	-2.16837	0.001	0.014	1.61498669927542e-09	M1	IL7
6.92729602437029e-14	0.224685	0.014	0.035	1.63110112189823e-09	M1	AC073896.2
7.02339631510048e-14	-0.907191	0.003	0.017	1.65372889635356e-09	M1	ADAL
7.04809390197321e-14	-0.565632	0.004	0.019	1.65954419015861e-09	M1	CASP9
7.05411098341007e-14	-9.8003	0	0.012	1.66096097215373e-09	M1	TRBV5-5
7.31286037864997e-14	-7.9653	0	0.012	1.72188610475692e-09	M1	SLC4A10
7.34026972956176e-14	-2.48274	0.001	0.013	1.72833991052261e-09	M1	C8orf58
7.38043251844065e-14	-2.40122	0.001	0.013	1.73779664079204e-09	M1	ZNF630
7.58109917707891e-14	-7.58551	0	0.012	1.785045612235e-09	M1	FRG1-DT
7.58109917817463e-14	-8.31649	0	0.012	1.785045612493e-09	M1	KRT86
7.72391019301024e-14	0.299357	0.016	0.038	1.81867189404619e-09	M1	CHCHD4
7.77695856610726e-14	-2.50049	0.001	0.014	1.83116266397562e-09	M1	LINC00630
7.80023557707927e-14	0.840249	0.079	0.124	1.83664346897909e-09	M1	BLOC1S6
8.00950671124091e-14	-4.6682	0	0.012	1.88591845022878e-09	M1	BX284668.6
8.02646109310753e-14	-3.35189	0	0.012	1.8899105289831e-09	M1	TBCE
8.10244180408444e-14	1.60287	0.139	0.116	1.90780094718972e-09	M1	ABI3
8.20918835587698e-14	0.555682	0.347	0.554	1.93293549027479e-09	M1	ATP5F1B
8.21647223982597e-14	-1.47112	0.002	0.015	1.93465055358942e-09	M1	RGS16
8.27592786137285e-14	0.419794	0.026	0.051	1.94864997423885e-09	M1	TPM1
8.2775564890547e-14	-1.42678	0.002	0.016	1.94903345091282e-09	M1	MTPAP
8.28424458163424e-14	-1.91367	0.001	0.014	1.9506082291916e-09	M1	BIK
8.30682745204648e-14	-0.815325	0.003	0.018	1.95592559185886e-09	M1	ZNF747
8.69893982998768e-14	-3.3812	0.001	0.013	2.0482523723689e-09	M1	ZDHHC8
8.75610196489852e-14	-7.29431	0	0.011	2.06171176865501e-09	M1	AL365356.1
8.87290051968397e-14	-1.74508	0.001	0.014	2.08921315636479e-09	M1	HIST1H2AE
9.07726958420985e-14	-7.46418	0	0.011	2.13733389629805e-09	M1	SKAP1-AS1
9.13650032607223e-14	-1.73469	0.002	0.015	2.15128036677697e-09	M1	RNF19B
9.41021540861492e-14	-7.31193	0	0.011	2.21572932011247e-09	M1	FZD6
9.59016174660826e-14	0.899807	0.116	0.175	2.25809948485638e-09	M1	BAG1
9.70599259696626e-14	-1.04163	0.002	0.015	2.28537301688168e-09	M1	HSPA14
9.75537132339794e-14	-7.32656	0	0.011	2.29699973180728e-09	M1	ZNF607
1.03216526379935e-13	-3.35261	0	0.012	2.43033633014195e-09	M1	AC020916.1
1.04607796046807e-13	0.159921	0.013	0.033	2.46309516571812e-09	M1	SMUG1
1.06489324269804e-13	0.700515	0.157	0.231	2.50739762925681e-09	M1	CAPG
1.06491394715437e-13	-3.95954	0	0.012	2.50744637996967e-09	M1	DNAJC3-DT
1.06694008453867e-13	-0.275522	0.007	0.024	2.51221712305476e-09	M1	AACS
1.07910441150627e-13	-0.936838	0.003	0.016	2.54085924733266e-09	M1	THNSL1
1.1002259004753e-13	-0.79864	0.005	0.02	2.59059190525913e-09	M1	SLC9A7
1.10762623329001e-13	-4.51616	0	0.012	2.60801672890467e-09	M1	CSRNP2
1.11273849090872e-13	0.220587	0.018	0.039	2.62005405069367e-09	M1	MYO1C
1.11667182364917e-13	-0.360207	0.006	0.022	2.62931547596433e-09	M1	PEX5
1.1230511229111e-13	-3.30501	0.001	0.013	2.64433617400648e-09	M1	AL031963.3
1.14883960030473e-13	-4.54299	0	0.012	2.70505772287752e-09	M1	SLC9A3
1.14984457824845e-13	-3.71336	0	0.012	2.70742404394379e-09	M1	STBD1
1.15736775719342e-13	-2.14834	0.001	0.013	2.72513812108762e-09	M1	AC078785.1
1.19099589830461e-13	-4.27862	0	0.012	2.80431894214804e-09	M1	SUSD4
1.20692985756609e-13	0.142715	0.013	0.032	2.84183704262512e-09	M1	TMED8
1.21419870447322e-13	-0.933135	0.003	0.017	2.85895226955264e-09	M1	MTCP1
1.22393991041389e-13	-1.71098	0.001	0.014	2.88188891306054e-09	M1	AL592295.4
1.25531000843288e-13	-7.71646	0	0.011	2.95575294585605e-09	M1	UPP2
1.27609385069217e-13	-5.06725	0	0.012	3.00469058083978e-09	M1	HSF5
1.27710772420513e-13	-1.52588	0.002	0.016	3.00707784741341e-09	M1	NADK2
1.27963210100162e-13	-4.26404	0	0.012	3.01302174501841e-09	M1	CCDC30
1.28086633739865e-13	-0.888906	0.004	0.018	3.01592787803885e-09	M1	BRMS1L
1.30135123662019e-13	-7.58657	0	0.011	3.0641616217459e-09	M1	PKIA-AS1
1.33236727433418e-13	-1.13865	0.003	0.016	3.13719198414726e-09	M1	SOCS5
1.37446291314502e-13	-4.52793	0	0.012	3.23631037529127e-09	M1	ADGRL1
1.37530439349612e-13	-4.23087	0	0.012	3.23829172492596e-09	M1	AL390957.1
1.39856080495169e-13	-7.5267	0	0.011	3.29305127133925e-09	M1	AL109930.1
1.39856080509868e-13	-7.47902	0	0.011	3.29305127168536e-09	M1	KCNQ1OT1
1.42970560330233e-13	2.83649	0.016	0.006	3.36638481353567e-09	M1	CNFN
1.45582107894187e-13	0.496806	0.023	0.047	3.42787631247652e-09	M1	FDX2
1.45584870659803e-13	-1.2563	0.004	0.019	3.42794136455571e-09	M1	IL3RA
1.47500306704034e-13	-4.1272	0.001	0.013	3.47304222165318e-09	M1	SPIB
1.47901130827584e-13	-3.26863	0	0.012	3.4824800264663e-09	M1	LRP5L
1.48399392598607e-13	-2.66394	0.001	0.013	3.49421209812681e-09	M1	MCC
1.53459064420246e-13	-0.521295	0.005	0.021	3.61334713083912e-09	M1	NACC1
1.58979631620886e-13	-3.56913	0	0.012	3.74333440614538e-09	M1	AP000919.2
1.64061296083156e-13	-2.49641	0.001	0.013	3.86298727757399e-09	M1	OSBPL5
1.66427031074812e-13	-1.56346	0.002	0.014	3.91869087368753e-09	M1	ACSM3
1.67054255571831e-13	-0.21578	0.005	0.021	3.93345950169433e-09	M1	ZBTB22
1.68226784720348e-13	-0.20554	0.006	0.022	3.96106787302532e-09	M1	SMIM13
1.70613130145773e-13	-0.850121	0.003	0.016	4.01725676241236e-09	M1	ABCA3
1.71911327081022e-13	-2.28978	0.001	0.013	4.04782410744973e-09	M1	AL354733.3
1.74908361666934e-13	-1.51642	0.002	0.015	4.11839228380964e-09	M1	RYR1
1.77170543530206e-13	-3.01953	0	0.012	4.17165761796223e-09	M1	ZIK1
1.8078023733414e-13	-1.16557	0.002	0.016	4.25665146826966e-09	M1	CMTM1
1.83334768653876e-13	-4.58152	0	0.012	4.31680046272416e-09	M1	CYP3A5
1.86618710442592e-13	-1.56195	0.002	0.016	4.39412415608128e-09	M1	ERV3-1
1.87502550020928e-13	0.845702	0.078	0.121	4.41493504279278e-09	M1	GRHPR
1.88833790751574e-13	-4.1279	0	0.012	4.44628043703657e-09	M1	L3MBTL1
1.89746200670206e-13	-5.0175	0	0.012	4.46776404098066e-09	M1	CACNB3
1.90293100409377e-13	-3.04038	0	0.012	4.4806413422392e-09	M1	ZNF367
1.92195990015138e-13	0.752153	0.167	0.248	4.52544678089643e-09	M1	MOB1A
1.93405169735805e-13	-7.2496	0	0.011	4.55391812659927e-09	M1	KRT18
1.97362829383541e-13	-3.19507	0	0.012	4.64710518066485e-09	M1	SLC4A8
2.00138317764454e-13	-0.384609	0.006	0.022	4.71245683008184e-09	M1	DHX32
2.04324301027794e-13	-4.3642	0	0.012	4.81101999200045e-09	M1	DAPK2
2.06562277480651e-13	-1.337	0.002	0.014	4.8637153855594e-09	M1	PWWP2B
2.07851505027611e-13	-7.19174	0	0.011	4.89407153738013e-09	M1	DNAI2
2.10808386667059e-13	-3.41118	0	0.012	4.96369427246257e-09	M1	AL080250.1
2.11827354375432e-13	-4.53626	0	0.012	4.98768688612393e-09	M1	SERPINE2
2.15474365742468e-13	-7.35019	0	0.011	5.07355941577215e-09	M1	GPR15
2.15474365762282e-13	-7.50928	0	0.011	5.0735594162387e-09	M1	FAM184A
2.18254659141391e-13	-1.33314	0.002	0.015	5.1390242041432e-09	M1	ZNF213
2.21569451911802e-13	2.68569	0.011	0.004	5.2170743147153e-09	M1	HSD17B14
2.23376754364917e-13	-7.55352	0	0.011	5.25962905827633e-09	M1	NECTIN3
2.25885567389917e-13	0.365754	0.022	0.046	5.31870156976299e-09	M1	KLHL18
2.27663372717707e-13	-4.40975	0	0.012	5.36056177401114e-09	M1	CACNA1C
2.28715331622473e-13	2.34724	0.014	0.006	5.38533119838274e-09	M1	PDPN
2.31568920123492e-13	-7.37964	0	0.011	5.45252179322774e-09	M1	CD274
2.38379848603094e-13	-0.750963	0.004	0.018	5.61289191520844e-09	M1	CCSAP
2.4006148828295e-13	-7.47801	0	0.011	5.65248780311035e-09	M1	AC012020.1
2.4006148828295e-13	-7.59235	0	0.011	5.65248780311035e-09	M1	TENM1
2.45802630045721e-13	-0.137994	0.007	0.023	5.78766872705654e-09	M1	TFEB
2.48736485291641e-13	-0.646329	0.004	0.018	5.85674928267699e-09	M1	AGBL5
2.48865473292027e-13	-7.30843	0	0.011	5.85978643413407e-09	M1	SGCE
2.48865473354144e-13	-7.68107	0	0.011	5.85978643559667e-09	M1	AC002460.2
2.59123872954303e-13	-2.27683	0.001	0.013	6.10133071258202e-09	M1	MCM8
2.67015605904767e-13	0.54327	0.321	0.499	6.28714945663365e-09	M1	PARK7
2.67645484923641e-13	-2.23187	0.001	0.013	6.30198058801206e-09	M1	PLAG1
2.77262224328461e-13	-7.461	0	0.011	6.52841633403795e-09	M1	CD101
2.83998582476033e-13	0.347079	0.019	0.041	6.68703062298067e-09	M1	SH3TC1
2.87430326473398e-13	-7.36784	0	0.011	6.76783446714262e-09	M1	OPRM1
2.89276324145559e-13	-0.677139	0.003	0.017	6.81130032833134e-09	M1	P2RY11
2.90214498184937e-13	2.98558	0.011	0.004	6.83339057426252e-09	M1	ADSSL1
2.92082425183437e-13	-2.23356	0.001	0.013	6.8773727833692e-09	M1	SLC22A5
2.92507199656446e-13	-3.44811	0	0.012	6.88737452311068e-09	M1	KHDC1
2.92858612715924e-13	-4.19473	0	0.011	6.89564889500914e-09	M1	NUSAP1
2.9831772578425e-13	-1.03952	0.005	0.02	7.02418917131595e-09	M1	ARMCX5-GPRASP2
2.98598976884186e-13	-2.73876	0.001	0.012	7.03081150971504e-09	M1	AC231981.1
2.98758089993656e-13	-0.561115	0.005	0.02	7.03455798699062e-09	M1	TCF19
3.03399954492848e-13	-4.71127	0	0.011	7.1438553284886e-09	M1	ACVR2B
3.05302412196551e-13	-1.25834	0.002	0.014	7.18865059758e-09	M1	WDHD1
3.07034422215758e-13	-0.47616	0.008	0.024	7.22943250549224e-09	M1	POMZP3
3.08898759541224e-13	-7.24397	0	0.011	7.27333019215767e-09	M1	TRAV18
3.13196729032701e-13	0.186121	0.014	0.034	7.37453018180397e-09	M1	SPECC1
3.19607097420752e-13	-1.68927	0.001	0.013	7.52546871586902e-09	M1	SETMAR
3.20226933883249e-13	-7.4975	0	0.011	7.54006338521499e-09	M1	DNMBP
3.21302149316058e-13	-2.01079	0.001	0.012	7.5653804077959e-09	M1	KRBA1
3.31704353879881e-13	-2.70622	0.001	0.012	7.81031071645569e-09	M1	SPAG1
3.31970496144037e-13	-7.20894	0	0.011	7.8165773022075e-09	M1	ANGPT2
3.31970496161482e-13	-7.22856	0	0.011	7.81657730261826e-09	M1	SLC2A6
3.37900523480419e-13	-3.46988	0	0.012	7.95620572586993e-09	M1	AP000331.1
3.44144676965974e-13	-7.26574	0	0.011	8.10323056384081e-09	M1	AP002336.2
3.49783331161324e-13	-5.06997	0	0.011	8.23599831552454e-09	M1	DBN1
3.55622922947464e-13	-0.196534	0.006	0.022	8.37349734372098e-09	M1	SELENON
3.63208850419945e-13	-2.01758	0.001	0.014	8.55211559198802e-09	M1	CCNT2-AS1
3.69848630013486e-13	-7.45244	0	0.011	8.70845584229755e-09	M1	ZNF793
3.70566052914996e-13	-2.52175	0.001	0.012	8.7253482819365e-09	M1	PARS2
3.7843827198135e-13	-2.43165	0.001	0.013	8.91070755207286e-09	M1	AKR1E2
3.8002209903254e-13	-0.220425	0.007	0.023	8.94800034382018e-09	M1	ZNF677
3.8614826852947e-13	0.802999	0.129	0.192	9.0922471307949e-09	M1	IFI27L2
3.90985238535722e-13	-3.83066	0	0.011	9.20613842656212e-09	M1	LINC00528
3.93441549390042e-13	2.22509	0.026	0.013	9.26397472193793e-09	M1	AK1
3.97472180537196e-13	-10.144	0	0.011	9.35887996292882e-09	M1	IGHV1-2
4.02046355537728e-13	-0.374334	0.005	0.02	9.46658348749134e-09	M1	CLUH
4.04638971804098e-13	2.79903	0.013	0.005	9.52762923009928e-09	M1	AL132709.8
4.11428118474268e-13	-2.42944	0.001	0.012	9.68748647759512e-09	M1	PDE7B
4.12048192381553e-13	-7.35682	0	0.011	9.70208673781605e-09	M1	SPRY1
4.12048192381553e-13	-7.52142	0	0.011	9.70208673781605e-09	M1	KDM2B-DT
4.12048192522284e-13	-7.7691	0	0.011	9.7020867411297e-09	M1	CHODL
4.12048192549348e-13	-7.80486	0	0.011	9.70208674176694e-09	M1	SLC16A10
4.12307485619155e-13	-2.72109	0.001	0.012	9.70819205638863e-09	M1	NLRP6
4.13292694762064e-13	0.573088	0.031	0.058	9.73138979086756e-09	M1	HSCB
4.3575567404942e-13	-3.40789	0	0.011	1.02603031011676e-08	M1	HECW2
4.42823233326923e-13	-7.39281	0	0.011	1.04267158519157e-08	M1	TSPOAP1
4.43819596653039e-13	-2.50225	0.001	0.012	1.04501762227924e-08	M1	AC021092.1
4.49082775332772e-13	-2.0044	0.001	0.014	1.05741030279854e-08	M1	OVCH1-AS1
4.6193317503065e-13	0.551027	0.331	0.512	1.08766785392717e-08	M1	NSA2
4.65762171110926e-13	-1.72869	0.002	0.014	1.09668360809779e-08	M1	UNC119B
4.85019322320332e-13	-3.10918	0	0.012	1.14202649633545e-08	M1	NOS3
4.85673553302258e-13	-1.00063	0.003	0.016	1.1435669486055e-08	M1	TRIM3
4.92198218937266e-13	-2.47944	0.001	0.012	1.15892992630969e-08	M1	AC004596.1
4.93348229985151e-13	-7.34604	0	0.011	1.16163774232304e-08	M1	FAM215B
5.02955819743577e-13	-4.1562	0	0.011	1.18425977316823e-08	M1	ASPHD2
5.0396556589321e-13	-1.01775	0.003	0.016	1.18663732145215e-08	M1	COQ3
5.04707020076601e-13	0.877954	0.115	0.172	1.18838314947236e-08	M1	TXNDC17
5.09679952915446e-13	-1.16062	0.001	0.014	1.20009241713471e-08	M1	FOXO4
5.18269923213884e-13	0.410889	0.016	0.036	1.22031836119941e-08	M1	ZBED5-AS1
5.18980025154596e-13	0.21141	0.015	0.035	1.22199036722901e-08	M1	UQCRHL
5.19870687887328e-13	-0.88697	0.004	0.019	1.2240875216995e-08	M1	FANCG
5.239702916521e-13	-0.847776	0.004	0.017	1.23374044872404e-08	M1	RSAD2
5.38115111018761e-13	-3.78257	0	0.012	1.26704584040478e-08	M1	AF117829.1
5.39827988554575e-13	-4.37275	0	0.011	1.2710789818506e-08	M1	AC004951.1
5.59927422312917e-13	-3.04846	0	0.012	1.31840510857799e-08	M1	AL021707.1
5.68999277496079e-13	-1.61402	0.001	0.013	1.33976569879227e-08	M1	SLC19A1
5.72858187388405e-13	0.839717	0.137	0.203	1.34885188802474e-08	M1	RHEB
5.90687605333019e-13	-7.20606	0	0.011	1.39083303551713e-08	M1	TRBJ2-4
5.95998531011989e-13	-1.11919	0.003	0.016	1.40333814112083e-08	M1	ZSCAN2
6.06581662721837e-13	-0.706698	0.005	0.02	1.42825718304484e-08	M1	AIM2
6.12348378097276e-13	-7.26918	0	0.011	1.44183549106785e-08	M1	AC023632.2
6.12348378298372e-13	-7.28765	0	0.011	1.44183549154135e-08	M1	AL138778.1
6.21975763717723e-13	-1.4682	0.002	0.015	1.46450413324975e-08	M1	AC125494.1
6.27220735728552e-13	-2.06963	0.001	0.013	1.47685394434645e-08	M1	ZNF347
6.34803394815271e-13	-7.61544	0	0.011	1.49470807343204e-08	M1	SEMA6A-AS1
6.42656159370166e-13	-0.229923	0.01	0.027	1.51319819285299e-08	M1	TUBG1
6.4931216216578e-13	-0.508156	0.005	0.019	1.52887041703555e-08	M1	CARM1
6.53195136909301e-13	-1.83284	0.001	0.014	1.53801326936664e-08	M1	AL121603.2
6.58081777010376e-13	-7.32967	0	0.011	1.54951935214863e-08	M1	CALY
6.68043123845298e-13	-3.84979	0	0.011	1.57297433940614e-08	M1	RNF213-AS1
6.71480458690148e-13	-1.42879	0.002	0.015	1.58106788803182e-08	M1	EXTL3
6.72829750165922e-13	-2.38091	0.001	0.013	1.58424492974068e-08	M1	STXBP1
6.78800431714061e-13	-2.51017	0.001	0.012	1.59830349651393e-08	M1	AL049828.1
6.79775218858674e-13	-2.80832	0.001	0.012	1.60059873032463e-08	M1	HLA-G
6.8221371452057e-13	-7.34289	0	0.011	1.60634041221013e-08	M1	MMP23B
6.83119783039433e-13	-1.02199	0.002	0.015	1.60847384114465e-08	M1	C19orf47
6.83510750575401e-13	2.4545	0.017	0.008	1.60939441330484e-08	M1	SDSL
6.91779320122464e-13	-0.298086	0.004	0.019	1.62886358716035e-08	M1	RBKS
6.97816254787639e-13	-1.23721	0.002	0.014	1.64307815352298e-08	M1	AP002381.2
7.16206725342575e-13	-0.778892	0.004	0.017	1.68638035549163e-08	M1	CTNS
7.20710713291475e-13	-4.34435	0	0.011	1.69698544551611e-08	M1	TOGARAM2
7.41193011558862e-13	-2.76692	0.001	0.013	1.7452130650165e-08	M1	ARHGAP11A
7.57108742399096e-13	-1.16514	0.003	0.016	1.78268824485291e-08	M1	ANKRD42
7.57371243214573e-13	1.72703	0.107	0.084	1.78330632927303e-08	M1	TCEAL4
7.60048584388924e-13	0.396688	0.024	0.048	1.78961039680216e-08	M1	FAM91A1
7.7219372077497e-13	0.926737	0.414	0.523	1.81820733493675e-08	M1	ATP5PO
7.84321653401353e-13	-0.668931	0.004	0.018	1.84676376509882e-08	M1	AP001816.1
7.84513047477365e-13	-2.92974	0.001	0.012	1.8472144215902e-08	M1	DNM3
7.85901524117621e-13	-0.175366	0.01	0.028	1.85048372868735e-08	M1	CYTH3
7.87920420440838e-13	-7.26919	0	0.011	1.85523742197e-08	M1	AC021683.5
7.98662323156537e-13	-1.3619	0.002	0.015	1.88053030610438e-08	M1	CNTROB
8.16300693994375e-13	-1.27613	0.002	0.015	1.92206161407916e-08	M1	PAQR3
8.16813177219372e-13	-7.62088	0	0.011	1.92326830708073e-08	M1	AC011997.1
8.27957526534288e-13	-5.23683	0	0.011	1.94950879197763e-08	M1	LRRN3
8.28920534180557e-13	-3.75357	0	0.011	1.95177628978154e-08	M1	DLEC1
8.29273300866291e-13	-1.7742	0.001	0.013	1.95260691421977e-08	M1	ZEB1-AS1
8.33469481682506e-13	-1.7721	0.001	0.013	1.96248724156963e-08	M1	CCDC84-DT
8.41245814616871e-13	-3.36086	0.001	0.012	1.98079739509689e-08	M1	AC090971.2
8.46765347876837e-13	-7.49341	0	0.011	1.9937936881108e-08	M1	AC006299.1
8.62433887397723e-13	0.479103	0.021	0.043	2.03068683126668e-08	M1	CNP
8.62527206074646e-13	2.88091	0.011	0.004	2.03090655942336e-08	M1	UTF1
8.62942483901501e-13	-4.21674	0	0.011	2.03188437259447e-08	M1	AP000977.1
8.7412669350302e-13	0.414291	0.02	0.042	2.05821871252221e-08	M1	ALDH6A1
9.04721215354096e-13	-1.68237	0.005	0.02	2.13025657367276e-08	M1	BANK1
9.09825526076396e-13	0.8351	0.148	0.219	2.14227518369948e-08	M1	NENF
9.1000473605459e-13	-7.34514	0	0.011	2.14269715151414e-08	M1	CLHC1
9.10004736102406e-13	-7.23498	0	0.011	2.14269715162672e-08	M1	ZFP37
9.10004736126307e-13	-7.34814	0	0.011	2.142697151683e-08	M1	TMSB15B
9.25501138006985e-13	-4.82182	0	0.011	2.17918497955125e-08	M1	OSBPL10
9.36911266629443e-13	-1.62321	0.001	0.013	2.20605126840569e-08	M1	LMTK3
9.77966752849515e-13	-7.15447	0	0.01	2.30272051625947e-08	M1	LINC00685
9.88253648518693e-13	-0.935017	0.004	0.018	2.32694204080212e-08	M1	AC092279.1
9.92646765803958e-13	1.64777	0.126	0.104	2.337286074762e-08	M1	NME4
1.01382795196322e-12	-7.22639	0	0.01	2.3871592956926e-08	M1	ITIH4
1.05090405126738e-12	0.342421	0.019	0.04	2.47445867911417e-08	M1	ARHGAP21
1.06276941858129e-12	-1.21964	0.002	0.014	2.5023968729915e-08	M1	COL18A1
1.07111238389412e-12	-3.82774	0	0.011	2.52204121911709e-08	M1	C5orf58
1.07816494774359e-12	-2.78681	0.001	0.012	2.53864718595706e-08	M1	AC078881.1
1.08750251964319e-12	-2.46683	0.001	0.012	2.56063343275186e-08	M1	LINC02422
1.09226926981957e-12	-0.208568	0.007	0.022	2.57185722271716e-08	M1	ATAD3A
1.1294957158559e-12	-7.52921	0	0.01	2.65951061255429e-08	M1	AL450352.1
1.16558384805648e-12	-3.10102	0.001	0.012	2.74448372863378e-08	M1	ZNF57
1.17613698630605e-12	0.429994	0.04	0.069	2.76933214795623e-08	M1	FP236383.3
1.17834890879985e-12	2.17031	0.023	0.011	2.77454034066012e-08	M1	ASRGL1
1.18987244549936e-12	-3.50082	0	0.011	2.80167366017278e-08	M1	ZNF829
1.21172797511242e-12	-2.71663	0.002	0.014	2.8531346901997e-08	M1	CCL3
1.21384899648488e-12	-7.30092	0	0.01	2.85812884712329e-08	M1	CASC19
1.23230647294406e-12	-0.147782	0.008	0.024	2.90158882119409e-08	M1	FAM189B
1.23753881496979e-12	-3.35127	0	0.011	2.91390889372787e-08	M1	SYCP2
1.30385628658833e-12	-2.74479	0.001	0.012	3.07006001240089e-08	M1	CDKL5
1.30464820873353e-12	-1.14534	0.004	0.018	3.07192467228397e-08	M1	SMARCA5-AS1
1.32333642315745e-12	-0.677784	0.005	0.019	3.11592794196654e-08	M1	SLC27A1
1.34415733780639e-12	-2.30049	0.001	0.012	3.16495286759893e-08	M1	AL109628.2
1.34911946806361e-12	-2.3184	0.001	0.012	3.17663669950257e-08	M1	ZNF225
1.35233592287026e-12	-7.25409	0	0.01	3.18421016399032e-08	M1	AL161725.1
1.42909301852002e-12	0.226962	0.013	0.032	3.36494242140725e-08	M1	GATD3B
1.45846669196583e-12	-2.0464	0.001	0.012	3.43410567290275e-08	M1	PRC1
1.53890706305665e-12	-0.9672	0.003	0.016	3.62351057067318e-08	M1	EPB41L5
1.56186741465498e-12	-7.39186	0	0.01	3.67757301454662e-08	M1	HACD1
1.5972402204277e-12	-1.47207	0.002	0.014	3.76086182301906e-08	M1	AC104162.2
1.65815063527246e-12	-2.77608	0.001	0.012	3.90428148581253e-08	M1	TPM2
1.6785096346638e-12	-7.28919	0	0.01	3.95221878577938e-08	M1	C12orf40
1.70910945468567e-12	-0.231021	0.007	0.023	4.02426912200289e-08	M1	CHAF1A
1.72862693406074e-12	-0.106828	0.013	0.031	4.07022497893942e-08	M1	MCTP1
1.75743443706068e-12	0.40935	0.023	0.045	4.13805512550307e-08	M1	SLC27A5
1.79599764281305e-12	-0.286183	0.005	0.02	4.22885604976761e-08	M1	LIG4
1.80515213433641e-12	-0.164276	0.006	0.021	4.2504112155085e-08	M1	ASB13
1.82028090723859e-12	-1.46559	0.002	0.015	4.28603342418399e-08	M1	LATS2
1.87000698860785e-12	-7.15075	0	0.01	4.40311845537605e-08	M1	DGKQ
1.8700069889026e-12	-7.09656	0	0.01	4.40311845607006e-08	M1	REC114
1.90040162739236e-12	-2.99515	0	0.011	4.47468567185804e-08	M1	AC023509.6
1.90216625891034e-12	-2.82231	0.001	0.012	4.47884067323028e-08	M1	BCL11A
1.90300715068167e-12	-2.63841	0	0.011	4.48082063699507e-08	M1	FUT8-AS1
1.90755857580298e-12	0.133107	0.014	0.032	4.4915374225857e-08	M1	ABITRAM
1.91601675270699e-12	-2.63363	0.001	0.012	4.51145304592388e-08	M1	CAPS
1.91648663508717e-12	1.52613	0.036	0.021	4.51255943097624e-08	M1	CLEC5A
1.99492925233634e-12	-1.20319	0.002	0.014	4.69726041755114e-08	M1	SNHG20
2.04516270461053e-12	-4.44121	0	0.011	4.81554010427595e-08	M1	ARRDC5
2.04826081519438e-12	-3.55818	0	0.011	4.82283491545669e-08	M1	TMEM169
2.05845039939453e-12	-1.36688	0.002	0.014	4.84682731041437e-08	M1	MOB3B
2.08335127552499e-12	-7.30394	0	0.01	4.90545891335113e-08	M1	LINC00612
2.08335127653748e-12	-7.09609	0	0.01	4.90545891573516e-08	M1	ACE
2.15974381937191e-12	-7.38512	0	0.01	5.0853327970931e-08	M1	AC010175.1
2.1597438194003e-12	-7.24898	0	0.01	5.08533279715995e-08	M1	KLHL25
2.19849490135097e-12	0.462542	0.016	0.035	5.17657609472098e-08	M1	CDK5
2.21432233124154e-12	-0.375779	0.005	0.019	5.21384336114134e-08	M1	DHODH
2.2818998032204e-12	-3.43742	0	0.011	5.37296127666276e-08	M1	HIST1H3A
2.30412328337323e-12	1.79744	0.025	0.013	5.42528868303061e-08	M1	SERPING1
2.34378034889866e-12	-3.46285	0	0.011	5.51866520951678e-08	M1	ANKDD1A
2.36415847105454e-12	-4.06405	0	0.011	5.56664753594501e-08	M1	AP003086.1
2.4061428262578e-12	-7.23141	0	0.01	5.66550389870661e-08	M1	AC083870.1
2.53597246579493e-12	-2.77058	0	0.011	5.97120076796074e-08	M1	NUF2
2.61131178535303e-12	-4.09232	0	0.011	6.14859472979224e-08	M1	FBXO41
2.6137480697266e-12	-0.154803	0.016	0.036	6.15433120497825e-08	M1	ADAM28
2.64339190468449e-12	-1.68235	0.002	0.014	6.2241305787701e-08	M1	AL080276.2
2.65718411747822e-12	-0.928848	0.003	0.015	6.25660572301423e-08	M1	NOXA1
2.73076015692625e-12	-4.20892	0	0.011	6.42984786549855e-08	M1	RAB11FIP5
2.73083963898435e-12	-3.74703	0	0.011	6.43003501395255e-08	M1	AC068051.1
2.77045002432652e-12	-1.11645	0.002	0.014	6.52330162727923e-08	M1	AL355001.2
2.8197168903105e-12	-1.57736	0.001	0.013	6.63930538992511e-08	M1	ZSCAN12
2.90729388784539e-12	-0.398634	0.006	0.02	6.84551418832076e-08	M1	PUS7
2.9757256266426e-12	0.599601	0.032	0.058	7.00664356049267e-08	M1	DYRK4
2.98648005648286e-12	-7.05322	0	0.01	7.03196594099453e-08	M1	ELMO3
3.02471314192956e-12	0.435312	0.02	0.041	7.12198956398733e-08	M1	MSRB1
3.13199399611782e-12	-1.55567	0.001	0.012	7.37459306325902e-08	M1	PPP1R13L
3.15292208735782e-12	-4.23253	0	0.01	7.42387034689273e-08	M1	AC245014.3
3.15356448818803e-12	-4.05019	0	0.01	7.42538294388754e-08	M1	AC073343.2
3.1608277390366e-12	-1.02411	0.002	0.014	7.44248499433557e-08	M1	ZNF223
3.26857561609226e-12	-3.87717	0	0.01	7.69618814565085e-08	M1	AL031428.1
3.26914642546326e-12	-4.1566	0	0.01	7.69753217339579e-08	M1	KCNMB3
3.27987490199013e-12	-0.478934	0.004	0.017	7.72279344422596e-08	M1	MCAT
3.30464167646652e-12	-0.270506	0.008	0.023	7.78110929140806e-08	M1	GALE
3.36973787004473e-12	-0.504477	0.012	0.029	7.93438478880732e-08	M1	FRMD4A
3.38551418985271e-12	-4.47407	0	0.01	7.97153171142718e-08	M1	PAK3
3.38995088779964e-12	-3.96888	0	0.01	7.98197836041302e-08	M1	AL139011.1
3.44920055796292e-12	-7.18194	0	0.01	8.12148763377949e-08	M1	KCNK12
3.44920055814412e-12	-7.15203	0	0.01	8.12148763420615e-08	M1	PLEKHN1
3.46405349898344e-12	-1.27679	0.002	0.014	8.1564603687064e-08	M1	GSTCD
3.54232108716075e-12	-2.61564	0.001	0.011	8.34074923182871e-08	M1	NEK11
3.54352803550554e-12	-2.33899	0.001	0.012	8.34359111240135e-08	M1	PFN2
3.57108596475371e-12	2.36848	0.024	0.013	8.40847901260908e-08	M1	INKA1
3.57310376929646e-12	-0.445823	0.005	0.018	8.41323013518544e-08	M1	AC114971.1
3.67822702772303e-12	-2.59107	0.001	0.011	8.66075335947664e-08	M1	AL590705.1
3.70799453525458e-12	1.11818	0.085	0.062	8.73084393271044e-08	M1	CX3CR1
3.71425316661049e-12	-1.03388	0.003	0.016	8.74558050610107e-08	M1	PALB2
3.72740759242349e-12	-2.19522	0.001	0.012	8.77655391712036e-08	M1	C9orf40
3.77849400853617e-12	-2.95828	0	0.01	8.89684199249927e-08	M1	AL031772.1
3.84271018999218e-12	-7.07269	0	0.01	9.04804541335558e-08	M1	AC007728.1
3.84271019004267e-12	-7.71743	0	0.01	9.04804541347446e-08	M1	DLGAP1
3.89253588355698e-12	-3.08471	0	0.011	9.16536499142326e-08	M1	CCDC163
3.910233947282e-12	-2.88395	0.001	0.012	9.2070368522702e-08	M1	AL360091.3
3.97032621747257e-12	-2.5068	0.001	0.012	9.34853011166091e-08	M1	AC078845.1
3.97787709708027e-12	-2.64526	0.001	0.012	9.3663094127852e-08	M1	CAMKK1
3.98361517829954e-12	-7.2069	0	0.01	9.37982029882409e-08	M1	ABLIM2
3.98439637479725e-12	-0.36482	0.009	0.025	9.38165970409762e-08	M1	SPON1
4.01097928088736e-12	-1.10281	0.003	0.015	9.44425181477738e-08	M1	EXO5
4.04089528570033e-12	-0.975179	0	0.011	9.51469203970999e-08	M1	EML5
4.05628937909926e-12	-4.25387	0	0.01	9.55093897202712e-08	M1	AL133477.2
4.12968699389717e-12	-7.47383	0	0.01	9.72376099583028e-08	M1	COLGALT2
4.19407984867878e-12	-4.88851	0	0.01	9.87538041169906e-08	M1	TRBV15
4.1984760627215e-12	-4.83502	0	0.01	9.88573173728403e-08	M1	AC087623.2
4.2645402875144e-12	-2.48496	0.001	0.012	1.00412865609814e-07	M1	TRAF3IP1
4.28111511653422e-12	-7.47213	0	0.01	1.00803136533915e-07	M1	WHRN
4.35885216956498e-12	0.6481	0.121	0.176	1.02633533184577e-07	M1	ASAH1
4.51502484715181e-12	-4.59452	0	0.01	1.06310775051036e-07	M1	SMPD3
4.61472018804404e-12	-0.771748	0.004	0.017	1.08658201547685e-07	M1	PDXP
4.67211888640453e-12	0.573036	0.025	0.048	1.10009711299281e-07	M1	DEF8
4.83398107105713e-12	-0.639181	0.003	0.015	1.13820918299111e-07	M1	LENG9
4.91060400315344e-12	-1.80789	0.001	0.013	1.15625081858251e-07	M1	ALG10
4.92285944940752e-12	-5.53758	0	0.011	1.1591364859575e-07	M1	IGHM
4.93295592511469e-12	0.780832	0.044	0.074	1.16151380212751e-07	M1	ZNF580
4.94194016794456e-12	-0.198778	0.008	0.023	1.16362923194423e-07	M1	PEX7
5.07569384546699e-12	-3.07533	0.001	0.011	1.19512287285366e-07	M1	AL138724.1
5.20396615307e-12	-1.06946	0.003	0.015	1.22532587040186e-07	M1	ZNF283
5.21262245349347e-12	-0.722702	0.004	0.017	1.22736408289957e-07	M1	RIMKLB
5.24075744210255e-12	-1.18809	0.002	0.014	1.23398874731747e-07	M1	ZNF577
5.25618079217024e-12	-2.28442	0.001	0.011	1.23762032932441e-07	M1	ZNF628
5.31368558499975e-12	-7.06828	0	0.01	1.25116040784404e-07	M1	ANO8
5.40974461482138e-12	-4.03331	0	0.01	1.27377846700584e-07	M1	CIP2A
5.42246622355046e-12	-2.48627	0.001	0.011	1.27677389699719e-07	M1	ZNF530
5.4686611348914e-12	-1.40129	0.001	0.013	1.28765095082153e-07	M1	KCTD21
5.50853031647564e-12	-7.11631	0	0.01	1.29703854831735e-07	M1	TTC21B-AS1
5.50853031690975e-12	-7.20113	0	0.01	1.29703854841957e-07	M1	SIAH2-AS1
5.60776897055561e-12	-0.213205	0.007	0.022	1.32040528180702e-07	M1	CENPH
5.64882896607541e-12	-1.50601	0.001	0.013	1.33007326835212e-07	M1	WIZ
5.68231773931978e-12	-0.551658	0.011	0.028	1.33795853490024e-07	M1	HFM1
5.740852651084e-12	-1.56966	0.003	0.015	1.35174116522424e-07	M1	A2M-AS1
5.91991666589349e-12	-7.26317	0	0.01	1.39390357815128e-07	M1	AP002026.1
6.0189180652819e-12	-4.64572	0	0.01	1.41721444765128e-07	M1	AC007406.5
6.24158727579262e-12	-2.60757	0.001	0.011	1.46964413995813e-07	M1	AL157938.2
6.30889078032884e-12	-0.685819	0.004	0.017	1.48549142313623e-07	M1	CDK2
6.36202748970052e-12	-7.0333	0	0.01	1.49800299272488e-07	M1	AC092919.1
6.44462594469943e-12	-1.00802	0.002	0.013	1.51745162493893e-07	M1	AC060780.1
6.50198650447421e-12	-2.1016	0.001	0.011	1.5309577423435e-07	M1	NIBAN2
6.54424087284176e-12	-1.62586	0.001	0.013	1.54090695591932e-07	M1	HIST1H4D
6.55054554611143e-12	-2.1334	0.001	0.011	1.5423914542874e-07	M1	AC016394.1
6.60083727461847e-12	-1.81449	0.001	0.012	1.55423314468167e-07	M1	LEPR
6.60111928583624e-12	0.322739	0.016	0.035	1.554299547043e-07	M1	POMC
6.88082991109739e-12	0.102439	0.994	0.966	1.62016021086699e-07	M1	RPS27
6.92859585800146e-12	-3.33117	0	0.011	1.63140718072502e-07	M1	ANK1
7.03503567718527e-12	2.26756	0.012	0.005	1.65646950055004e-07	M1	EGFL7
7.08786881865111e-12	-7.163	0	0.01	1.66890959203959e-07	M1	ATP6V0E2-AS1
7.09683099763915e-12	-1.53296	0.002	0.013	1.67101982670411e-07	M1	ZFP69
7.21060902004614e-12	-4.2833	0	0.01	1.69780999986006e-07	M1	LINC02580
7.60252728258506e-12	-0.333343	0.005	0.018	1.79009107395748e-07	M1	STK11IP
7.78084155097473e-12	-2.27377	0.001	0.011	1.83207695159251e-07	M1	CASZ1
7.87179298810684e-12	-0.178912	0.007	0.021	1.85349237697964e-07	M1	RBBP9
8.01993675672312e-12	-0.215622	0.012	0.03	1.88837430873803e-07	M1	FADS2
8.08893659638365e-12	-1.25906	0.002	0.014	1.90462101098449e-07	M1	UPK3BL1
8.14945996003658e-12	1.3553	0.125	0.103	1.91887184219021e-07	M1	CD302
8.186085672708e-12	-7.07439	0	0.01	1.92749573249582e-07	M1	MEOX1
8.18608567324562e-12	-7.09674	0	0.01	1.92749573262241e-07	M1	RNF139-AS1
8.31660495419684e-12	0.369661	0.021	0.042	1.95822780251519e-07	M1	HCCS
8.40070394484722e-12	-0.817573	0.004	0.017	1.97802975085373e-07	M1	ZNF93
8.61471673625388e-12	-2.49511	0	0.01	2.02842120271834e-07	M1	BRIP1
8.63652783025704e-12	-2.39773	0.002	0.013	2.03355684291232e-07	M1	CD1E
8.66411282058166e-12	-2.43245	0.001	0.011	2.04005200473416e-07	M1	AC107959.1
8.70426393413764e-12	0.781062	0.045	0.075	2.04950598593205e-07	M1	ARL3
8.77530251685255e-12	0.742637	0.06	0.094	2.0662327306181e-07	M1	YWHAG
8.78117773029241e-12	-1.88319	0.001	0.012	2.06761610837465e-07	M1	PSEN2
8.78580118853703e-12	-1.6407	0.002	0.013	2.06870474785293e-07	M1	GEN1
8.79744996179388e-12	-6.99934	0	0.01	2.07144756800399e-07	M1	WNT10A
8.88777231262479e-12	-3.62541	0	0.01	2.09271486873063e-07	M1	SLC35E4
8.95105389759254e-12	-2.75608	0.001	0.011	2.10761515072714e-07	M1	PWP2
9.12004797675845e-12	-7.18922	0	0.01	2.14740649660755e-07	M1	AP005482.1
9.56446434162439e-12	-3.26633	0	0.01	2.25204877387888e-07	M1	C5orf17
9.58641153283221e-12	-5.13988	0	0.01	2.25721645952067e-07	M1	AC104850.2
9.63968900031783e-12	0.384176	0.393	0.608	2.26976117201484e-07	M1	EIF4B
9.64165940874864e-12	-2.36955	0.001	0.011	2.27022512438395e-07	M1	FANCB
9.6811298085253e-12	-1.30447	0.003	0.015	2.27951882471537e-07	M1	AL139260.1
9.70905682269999e-12	-2.2725	0.002	0.014	2.28609451947294e-07	M1	PTGDS
9.80116905711313e-12	-6.98991	0	0.01	2.30778326618786e-07	M1	AC008115.1
1.00910829316998e-11	-1.54467	0.001	0.012	2.37604638709804e-07	M1	ZNF619
1.00990181302048e-11	-1.12873	0.002	0.014	2.37791480893803e-07	M1	MYOM2
1.01489073030084e-11	1.06088	0.402	0.498	2.38966171356636e-07	M1	GYPC
1.01605758619662e-11	-7.15546	0	0.01	2.39240919245857e-07	M1	AC098484.4
1.03120400361759e-11	-2.2155	0	0.01	2.42807294691797e-07	M1	ZBED6CL
1.03145774771124e-11	-1.50703	0.001	0.012	2.42867041276088e-07	M1	AL354696.2
1.03471520459396e-11	-2.41622	0.001	0.011	2.43634042073694e-07	M1	SLC38A7
1.04139907976926e-11	-0.570564	0.003	0.015	2.4520782732247e-07	M1	OTUD1
1.04419386198828e-11	-2.33964	0.001	0.011	2.45865886743761e-07	M1	MIR4453HG
1.05036885900099e-11	-1.96688	0.001	0.012	2.47319851540372e-07	M1	TEX22
1.05331631098896e-11	-7.07459	0	0.01	2.48013858585462e-07	M1	PKD1L3
1.05331631108582e-11	-7.03349	0	0.01	2.48013858608267e-07	M1	AC008937.2
1.05961796956168e-11	1.55929	0.166	0.151	2.49497647112994e-07	M1	ARL2
1.07098285649838e-11	-0.115413	0.006	0.019	2.52173623391108e-07	M1	PGAM5
1.07300445382395e-11	-2.28717	0.001	0.011	2.52649628697386e-07	M1	MED12L
1.08330153961818e-11	-2.27859	0.001	0.012	2.55074180518496e-07	M1	FAM174B
1.11090746971925e-11	-4.29298	0	0.01	2.61574272820094e-07	M1	TLR9
1.11236250441643e-11	-3.11549	0	0.01	2.61916875289893e-07	M1	AC020765.2
1.13037574572984e-11	-1.58985	0.002	0.013	2.66158273089548e-07	M1	ZNF579
1.13924840149053e-11	-0.977301	0.002	0.014	2.6824742861496e-07	M1	RWDD2A
1.14082753503069e-11	1.69276	0.052	0.034	2.68619251398327e-07	M1	CTNND1
1.14435275879944e-11	-3.75459	0	0.01	2.69449300586916e-07	M1	CDHR1
1.14685420940782e-11	-0.127215	0.009	0.024	2.70038292147165e-07	M1	RCC1
1.17349312246967e-11	-7.28067	0	0.01	2.76310690616708e-07	M1	FAM106A
1.19128058708401e-11	-2.32599	0.001	0.011	2.80498927034802e-07	M1	ZBTB10
1.20847273789143e-11	-2.08285	0.001	0.012	2.84546990863917e-07	M1	AC011450.1
1.23039196187474e-11	-3.44781	0	0.01	2.89708091343025e-07	M1	INSR
1.2401398954023e-11	0.615304	0.03	0.054	2.92003339771427e-07	M1	ECI1
1.28634760552179e-11	-0.494415	0.005	0.019	3.0288340719616e-07	M1	AC060765.1
1.30149054677754e-11	-1.75914	0.001	0.012	3.06448964144239e-07	M1	CD1D
1.3062662147722e-11	0.710166	0.052	0.084	3.07573442930263e-07	M1	MCM5
1.32615584399307e-11	-2.05598	0.001	0.012	3.12256655026609e-07	M1	LAMTOR5-AS1
1.33378126559236e-11	-1.57588	0.001	0.012	3.14052136796378e-07	M1	CEACAM1
1.37401655193507e-11	-2.48264	0	0.01	3.23525937318632e-07	M1	TFR2
1.37915841287943e-11	-4.23879	0	0.01	3.2473663989659e-07	M1	NEURL4
1.38043604879377e-11	-0.893109	0.003	0.015	3.25037472048981e-07	M1	NR4A1
1.3812558971832e-11	-1.98876	0.001	0.011	3.25230513550757e-07	M1	CCDC136
1.4712082856981e-11	-2.48951	0.001	0.011	3.46410702950475e-07	M1	AC073475.1
1.48193667662113e-11	-4.1529	0	0.01	3.48936809877212e-07	M1	C3orf62
1.48340277688178e-11	-3.49717	0	0.01	3.49282017844584e-07	M1	AC024028.1
1.483445919002e-11	-3.21458	0	0.01	3.49292176088212e-07	M1	ZNF547
1.54268335063716e-11	0.819723	0.047	0.076	3.63240221741025e-07	M1	C12orf45
1.54729397973966e-11	-2.67106	0.001	0.011	3.643258404695e-07	M1	LINC00663
1.58785050898968e-11	-1.98871	0	0.01	3.7387528084671e-07	M1	STARD5
1.61874918072565e-11	-0.532491	0.004	0.016	3.81150682093663e-07	M1	CDCA7L
1.62494172624341e-11	0.830891	0.269	0.41	3.82608778861273e-07	M1	SNX6
1.62648607049838e-11	0.646448	0.296	0.452	3.82972410159549e-07	M1	C9orf16
1.64353257974818e-11	-2.70617	0	0.01	3.86986181227506e-07	M1	HIST1H2AM
1.65041731473168e-11	-2.90587	0.001	0.011	3.8860726092672e-07	M1	CD300E
1.65259568215241e-11	-1.96118	0.001	0.011	3.89120179319607e-07	M1	SERAC1
1.66390832963864e-11	0.811421	0.052	0.083	3.91783855296714e-07	M1	PRKCD
1.66404886310723e-11	-1.4429	0.002	0.013	3.91816945307229e-07	M1	ZNF513
1.76342509827191e-11	-1.6814	0.001	0.012	4.15216073639104e-07	M1	AC005944.1
1.77499610418014e-11	-4.10112	0	0.01	4.17940582690256e-07	M1	USP35
1.77613205775076e-11	-3.18689	0	0.01	4.18208054317994e-07	M1	AL135791.1
1.78211553770895e-11	0.26544	0.013	0.03	4.19616924508949e-07	M1	SPATC1L
1.79382523713805e-11	-1.14732	0.002	0.014	4.22374090336525e-07	M1	AC078846.1
1.80810193574045e-11	0.865722	0.084	0.126	4.25735681789446e-07	M1	TIMM10
1.91728747985586e-11	-2.33007	0.001	0.011	4.51444510006862e-07	M1	STX1A
1.91776887815309e-11	-2.63978	0.001	0.011	4.51557860049927e-07	M1	MYLK-AS1
1.93840142583857e-11	0.207213	0.01	0.025	4.56415999727951e-07	M1	ERF
1.95482373979395e-11	-1.77075	0.001	0.012	4.60282797771883e-07	M1	AL360178.1
1.95600340593723e-11	1.70681	0.082	0.062	4.60560561961981e-07	M1	CHP1
2.02265513490175e-11	-1.24925	0.003	0.015	4.76254378063967e-07	M1	MIR646HG
2.04846047839361e-11	-4.45925	0	0.01	4.82330504242559e-07	M1	CLDND2
2.06631751283603e-11	0.303325	0.018	0.036	4.86535121572371e-07	M1	TMEM97
2.10016502069733e-11	-4.21702	0	0.01	4.94504855773394e-07	M1	AC120193.1
2.10993080081025e-11	-3.5379	0	0.01	4.96804306358781e-07	M1	S1PR2
2.12086652511443e-11	-2.2582	0.001	0.011	4.99379232003444e-07	M1	LINC01011
2.12138268168893e-11	-4.61382	0	0.01	4.99500766230475e-07	M1	KLHL3
2.12570516526376e-11	-3.58667	0	0.01	5.00518538213004e-07	M1	KIF11
2.12663253277951e-11	-2.82608	0	0.01	5.00736896168263e-07	M1	CHST2
2.14783032199779e-11	-0.930368	0.002	0.014	5.05728127617601e-07	M1	CEP131
2.15140166992109e-11	-1.7714	0.001	0.011	5.0656903719962e-07	M1	AC023157.3
2.18728684427183e-11	0.920001	0.161	0.234	5.15018560352246e-07	M1	AMBRA1
2.25644404883187e-11	0.815461	0.049	0.079	5.31302315737952e-07	M1	MVB12A
2.28418961716302e-11	-3.47345	0	0.01	5.37835287257204e-07	M1	ADAMTS6
2.29853007133933e-11	0.604041	0.034	0.059	5.41211890597558e-07	M1	CTNNBIP1
2.36694924005322e-11	-4.044	0	0.01	5.57321868062931e-07	M1	AL023882.1
2.37703097009136e-11	-0.991084	0.002	0.012	5.59695712217712e-07	M1	NRXN3
2.42969983018513e-11	-3.90372	0	0.01	5.72097122015391e-07	M1	AL133410.1
2.465252338918e-11	-2.49018	0.001	0.01	5.80468315721631e-07	M1	ICA1L
2.47297995175826e-11	-0.553124	0.005	0.018	5.82287859440999e-07	M1	SAV1
2.51552386012171e-11	-2.58886	0.001	0.011	5.92305248104259e-07	M1	FLT3
2.52013429236079e-11	-2.51086	0	0.01	5.93390820479272e-07	M1	AL359513.1
2.52832216332599e-11	-3.24235	0	0.01	5.95318736576738e-07	M1	SLC19A2
2.57849434947262e-11	0.321265	0.492	0.741	6.07132279526823e-07	M1	HSP90AB1
2.81886103915089e-11	0.564151	0.024	0.046	6.63729020278468e-07	M1	RIPOR1
2.82263779802135e-11	-1.85849	0	0.01	6.64618295922107e-07	M1	DMPK
2.88963491924732e-11	-3.10222	0.001	0.011	6.80393438085975e-07	M1	CAPN3
3.03535457765084e-11	-1.79906	0.001	0.011	7.14704588853666e-07	M1	C1QTNF6
3.13699223740169e-11	-3.20143	0	0.01	7.38636192218601e-07	M1	LINC02018
3.15868144175156e-11	-2.43585	0.001	0.01	7.43743132274822e-07	M1	BCL7A
3.19762774496207e-11	0.537362	0.035	0.06	7.52913428828769e-07	M1	STK38L
3.20915537401382e-11	2.52591	0.016	0.008	7.55627724365294e-07	M1	IL10RB-DT
3.24315505507305e-11	-2.26671	0.001	0.011	7.636332892675e-07	M1	ZNF280B
3.24838746123357e-11	-3.44458	0	0.01	7.64865311622056e-07	M1	PGBD4
3.27441431406204e-11	-3.61701	0	0.01	7.70993594389048e-07	M1	DCLRE1A
3.28408982574363e-11	-2.60528	0.001	0.01	7.73271790369595e-07	M1	B3GAT2
3.28527960219509e-11	-2.70266	0.001	0.01	7.73551935132857e-07	M1	FEZ1
3.34853041353166e-11	-2.45441	0.001	0.011	7.88444971170165e-07	M1	POLR2J2
3.38731039775219e-11	-1.1093	0.003	0.014	7.97576106254731e-07	M1	AL035587.1
3.39147817559608e-11	-4.26742	0	0.01	7.98557451225854e-07	M1	F2RL1
3.49377170915526e-11	-0.500707	0.005	0.018	8.22643486637697e-07	M1	TTLL4
3.57222238109818e-11	-0.526493	0.004	0.016	8.41115481853377e-07	M1	KIAA1958
3.59778965332006e-11	-1.01239	0.002	0.014	8.47135551770742e-07	M1	ZNF449
3.61807666333387e-11	-2.2853	0.001	0.011	8.51912331148593e-07	M1	RFX2
3.62561839042995e-11	-0.529788	0.003	0.015	8.53688106210636e-07	M1	AC006059.1
3.73526753662358e-11	0.80223	0.056	0.089	8.79506094173387e-07	M1	TMEM70
3.79518491912587e-11	-0.293274	0.007	0.021	8.93614241057377e-07	M1	ATP6V0A1
3.86364321097782e-11	-0.855425	0.002	0.014	9.09733430456839e-07	M1	TMEM241
3.89106958129602e-11	-2.00691	0.001	0.011	9.16191243611961e-07	M1	AP1S3
3.90751185729896e-11	-2.11336	0.001	0.011	9.20062741919613e-07	M1	AC011447.3
3.97406368112042e-11	-0.914413	0.002	0.013	9.35733034356613e-07	M1	TMEM53
4.00392696080154e-11	-2.83817	0.001	0.011	9.42764642190331e-07	M1	AC008764.8
4.04222883753889e-11	-2.33244	0	0.01	9.51783202086906e-07	M1	KTI12
4.04315932946851e-11	-1.67186	0.001	0.011	9.52002295716654e-07	M1	AP000442.1
4.05602142960961e-11	-0.711744	0.008	0.023	9.55030805815879e-07	M1	RTN1
4.06101981602846e-11	-3.05905	0.001	0.01	9.56207725882061e-07	M1	ENTPD7
4.07554443570718e-11	-0.635861	0.005	0.017	9.59627692831614e-07	M1	SLC25A35
4.14278552496954e-11	-0.271322	0.007	0.021	9.75460279709329e-07	M1	NET1
4.16598612144894e-11	-1.59812	0.001	0.011	9.80923092156367e-07	M1	CCDC15
4.19811758178262e-11	0.781131	0.041	0.068	9.88488765806536e-07	M1	EHD4
4.22366165991068e-11	-1.03229	0.004	0.015	9.94503374442568e-07	M1	ADGRG1
4.22685068205888e-11	-1.70984	0.001	0.011	9.95254261597584e-07	M1	ZNF674
4.29371824040669e-11	-1.25929	0.001	0.012	1.01099889688616e-06	M1	ADGRE1
4.30938807941773e-11	0.230981	0.013	0.03	1.0146885171797e-06	M1	RXRA
4.3709685739418e-11	0.325046	0.015	0.033	1.02918826042034e-06	M1	PIK3R2
4.41864965548607e-11	0.584697	0.043	0.07	1.04041524788075e-06	M1	FMNL3
4.4266041759101e-11	-1.6848	0.001	0.012	1.04228821925979e-06	M1	FAM161B
4.53739131992319e-11	-2.21907	0.001	0.01	1.06837416018911e-06	M1	NAP1L5
4.57281942344875e-11	2.25661	0.015	0.007	1.07671606144524e-06	M1	FARP1
4.59990188136584e-11	-1.64789	0.001	0.012	1.0830928969864e-06	M1	ZFP3
4.75797262730759e-11	-1.02424	0.002	0.014	1.12031223482585e-06	M1	ATP13A4
4.84053673992709e-11	-0.198302	0.027	0.049	1.13975278078323e-06	M1	MARCH1
4.8437297440348e-11	-0.787551	0.004	0.016	1.14050460553043e-06	M1	BIVM
4.88915675000268e-11	0.466292	0.041	0.068	1.15120084835563e-06	M1	HVCN1
4.93461527580374e-11	-0.240329	0.006	0.019	1.16190451284075e-06	M1	SEPSECS-AS1
4.96002509600071e-11	0.200079	0.014	0.03	1.16788750910433e-06	M1	TKFC
5.14524436346689e-11	-0.10991	0.02	0.04	1.21149923782191e-06	M1	FP671120.4
5.15391037827912e-11	0.647782	0.032	0.056	1.2135397376696e-06	M1	SEH1L
5.19360574293812e-11	-3.00911	0	0.01	1.22288640823221e-06	M1	ZNF425
5.32522577566882e-11	0.373676	0.053	0.083	1.25387766113898e-06	M1	TBXAS1
5.33675038402234e-11	-0.232077	0.009	0.023	1.2565912454219e-06	M1	RNLS
5.34040908265986e-11	-3.59253	0	0.01	1.25745272260309e-06	M1	YOD1
5.38068792068697e-11	-1.57693	0.001	0.011	1.26693677780495e-06	M1	CLCN5
5.57392689267787e-11	-3.25814	0	0.01	1.31243682614993e-06	M1	EVI5L
5.75728293903074e-11	-4.1265	0	0.01	1.35560984082418e-06	M1	CCL3L1
5.8393163428495e-11	-0.56189	0.004	0.015	1.37492542608734e-06	M1	RUNDC3B
6.06237212282011e-11	-1.09712	0.004	0.017	1.42744614003922e-06	M1	AC087500.1
6.09553719301532e-11	-0.951107	0.002	0.014	1.43525518746739e-06	M1	C4orf46
6.202294593063e-11	-2.33641	0.001	0.011	1.46039228488261e-06	M1	AL731577.2
6.25608555024821e-11	0.449384	0.017	0.036	1.47305790366144e-06	M1	FAM104B
6.47098717443772e-11	-2.08982	0.001	0.011	1.5236586400931e-06	M1	ZNF175
6.57305252494086e-11	0.811598	0.05	0.08	1.54769094752257e-06	M1	TRAF7
6.90321379372563e-11	-1.26042	0.002	0.013	1.62543071987064e-06	M1	AC009950.1
6.98005640700102e-11	-2.16	0.001	0.01	1.64352408159246e-06	M1	FANCE
7.146197195903e-11	0.335143	0.018	0.037	1.68264359174732e-06	M1	VNN2
7.18362283716086e-11	-2.38046	0	0.01	1.6914558332379e-06	M1	SYNM
7.26105943336199e-11	0.818997	0.037	0.062	1.70968905417941e-06	M1	UTP11
7.28511974406529e-11	0.748593	0.049	0.078	1.71535429493761e-06	M1	DCAF12
7.28660434486349e-11	0.5	0.018	0.036	1.71570385904156e-06	M1	PRMT5
7.56245211763346e-11	-0.282264	0.005	0.018	1.78065497561797e-06	M1	ZSCAN5A
7.60321260627518e-11	-3.17214	0.001	0.01	1.79025244027355e-06	M1	ZNF284
7.64162291385063e-11	1.91088	0.029	0.016	1.79929653129527e-06	M1	TFEC
7.71303714432417e-11	-0.191001	0.006	0.019	1.81611172600257e-06	M1	FUZ
7.98959627119797e-11	-0.428322	0.006	0.019	1.88123033801627e-06	M1	LTB4R
8.13541523142714e-11	-0.880126	0.004	0.015	1.91556487039183e-06	M1	CTPS2
8.14709389971257e-11	-1.06086	0.002	0.012	1.91831472962632e-06	M1	HIST1H4H
8.26839297503243e-11	-3.40934	0	0.01	1.94687580990114e-06	M1	AL135999.1
8.30030321123548e-11	-1.03077	0.001	0.011	1.95438939411751e-06	M1	EFNA3
8.32381795431596e-11	0.76489	0.033	0.056	1.95992617552324e-06	M1	UBAC1
8.42946362504273e-11	2.00235	0.019	0.01	1.98480150515256e-06	M1	SMIM25
8.64505928406929e-11	-0.602924	0.003	0.014	2.03556565902696e-06	M1	B3GNT5
8.67109495338417e-11	-1.29178	0.002	0.012	2.04169601772384e-06	M1	LINC00526
8.97702289025615e-11	0.14313	0.012	0.027	2.11372980973971e-06	M1	CCR1
8.98175798834187e-11	-1.9874	0.001	0.01	2.11484473593498e-06	M1	FOXP4
9.16674551902733e-11	0.803302	0.045	0.073	2.15840189991018e-06	M1	MCRIP2
9.42877104087351e-11	-0.397095	0.004	0.016	2.22009842928408e-06	M1	AMACR
9.65272653557403e-11	1.86332	0.023	0.012	2.27283099006626e-06	M1	IGSF21
9.705072366079e-11	0.706734	0.043	0.07	2.28515633931696e-06	M1	QDPR
9.76118844306774e-11	-1.26036	0.002	0.013	2.29836943080473e-06	M1	CDKN2B-AS1
9.89801300964919e-11	0.328082	0.015	0.032	2.330586143252e-06	M1	SRD5A3
1.01499252089358e-10	0.68373	0.054	0.084	2.38990138969601e-06	M1	MSRA
1.01537615230484e-10	0.280909	0.013	0.03	2.39080468821698e-06	M1	SLFN11
1.02093436909841e-10	-1.34509	0.002	0.012	2.40389206547911e-06	M1	ADGRE2
1.03562914423074e-10	0.334183	0.041	0.066	2.4384923830057e-06	M1	ITGAM
1.05403814726241e-10	0.716211	0.275	0.414	2.48183822154408e-06	M1	BLOC1S1
1.08392012946239e-10	0.410585	0.023	0.043	2.55219833683215e-06	M1	MAP4K3-DT
1.14157447722784e-10	-0.522492	0.004	0.016	2.68795126408068e-06	M1	NKIRAS1
1.16255993640339e-10	-0.667082	0.003	0.014	2.73736362625541e-06	M1	ACCS
1.16390303270806e-10	-1.4252	0.002	0.013	2.74052608081441e-06	M1	AL022345.4
1.16955750317013e-10	2.6509	0.01	0.004	2.7538400969644e-06	M1	METTL27
1.17206290117863e-10	-0.79931	0.003	0.014	2.7597393071152e-06	M1	TIMELESS
1.17826091153806e-10	-1.957	0.001	0.011	2.77433314230752e-06	M1	ZNF324B
1.18896664555319e-10	0.374501	0.018	0.036	2.79954086361954e-06	M1	FAM118B
1.27192514433259e-10	1.32503	0.259	0.273	2.99487494484551e-06	M1	YWHAE
1.27667439670767e-10	-1.84834	0.001	0.011	3.00605753448788e-06	M1	GAREM2
1.30022456986386e-10	-0.646195	0.003	0.014	3.06150877220144e-06	M1	SLC30A4
1.31153254185721e-10	0.710651	0.249	0.371	3.08813452305698e-06	M1	UFC1
1.33945189804569e-10	-1.04518	0.002	0.012	3.15387343913837e-06	M1	GDPGP1
1.40870812907093e-10	-1.57522	0.002	0.012	3.3169441607104e-06	M1	ANKRD6
1.40950641001132e-10	-0.873017	0.004	0.015	3.31882379301266e-06	M1	TESK1
1.41239901163463e-10	-2.24504	0.001	0.011	3.32563471279491e-06	M1	AC004551.1
1.42790151448024e-10	-0.29912	0.005	0.018	3.36213690599517e-06	M1	PLXNB2
1.42911648016072e-10	-2.21678	0.001	0.01	3.36499766418643e-06	M1	ZFP28
1.44014270981488e-10	-0.25926	0.005	0.017	3.39096002453012e-06	M1	RAB40B
1.48039360642784e-10	-2.31292	0.001	0.01	3.48573478569499e-06	M1	AL096865.1
1.51521687675048e-10	-0.532009	0.005	0.018	3.56772965799667e-06	M1	ACTA2
1.52030341468969e-10	0.423738	0.017	0.035	3.57970642022833e-06	M1	WDYHV1
1.52053916158567e-10	0.917785	0.143	0.207	3.58026150986961e-06	M1	SNX2
1.55180875232926e-10	-1.10278	0.003	0.013	3.65388888823447e-06	M1	AL110114.1
1.55328810633813e-10	0.595624	0.029	0.051	3.65737217518376e-06	M1	SHMT1
1.56288415763156e-10	-1.644	0.001	0.011	3.67996703755927e-06	M1	RGMB
1.6009683683166e-10	0.645943	0.025	0.045	3.76964012003828e-06	M1	IDNK
1.61579816554481e-10	-1.4893	0.001	0.011	3.80455836059182e-06	M1	FKRP
1.65424878208324e-10	0.835195	0.093	0.136	3.8950941822932e-06	M1	UQCC2
1.73006866078929e-10	-2.02264	0.001	0.011	4.07361966869445e-06	M1	TJP2
1.78410844638005e-10	-0.25153	0.005	0.017	4.20086174784647e-06	M1	GZF1
1.81566586822206e-10	-0.841181	0.002	0.012	4.27516685331567e-06	M1	NRL
1.84011345266465e-10	0.858468	0.094	0.138	4.33273113564419e-06	M1	NDUFS4
1.85728980748857e-10	-0.883111	0.004	0.015	4.37317458071258e-06	M1	KLF4
1.86812055773015e-10	0.834852	0.05	0.078	4.39867666523141e-06	M1	ARMCX6
1.86908660936585e-10	0.852649	0.424	0.545	4.40095133041284e-06	M1	COX8A
1.87191012645088e-10	-1.565	0.001	0.011	4.40759958374124e-06	M1	PCOLCE
1.88744897006324e-10	0.81222	0.138	0.197	4.44418734491089e-06	M1	FLOT1
1.89746679769959e-10	0.943249	0.119	0.171	4.46777532186346e-06	M1	HDLBP
2.02501491183849e-10	-1.43916	0.003	0.013	4.76810011141491e-06	M1	DISC1FP1
2.05990514620091e-10	-0.483786	0.003	0.014	4.85025265724466e-06	M1	SGMS1-AS1
2.0938244146007e-10	-0.554997	0.006	0.018	4.9301189666188e-06	M1	ACOT7
2.1233032190297e-10	-0.288708	0.005	0.017	4.99952975952734e-06	M1	AC008267.5
2.18375360139101e-10	-3.21774	0.001	0.01	5.14186622983528e-06	M1	CD36
2.19263480565324e-10	0.510611	0.119	0.168	5.16277791339112e-06	M1	MEF2A
2.24035937268134e-10	0.755778	0.072	0.108	5.27515017891549e-06	M1	SNX10
2.24208666262606e-10	-1.23316	0.001	0.011	5.27921725581932e-06	M1	HYAL2
2.26345649112759e-10	-3.26829	0.001	0.01	5.32953465400902e-06	M1	FAM161A
2.2972207494025e-10	-0.360359	0.004	0.015	5.40903597654312e-06	M1	NICN1
2.40393700991084e-10	-2.57217	0.001	0.01	5.66031008353606e-06	M1	MAP3K10
2.40481719325334e-10	0.794146	0.08	0.118	5.66238256323432e-06	M1	DRAM2
2.51639469799341e-10	-5.31919	0.001	0.01	5.92510295589528e-06	M1	IGKV2-30
2.60791372613134e-10	-1.63621	0.001	0.01	6.14059365954886e-06	M1	ZNF596
2.62483263734433e-10	0.807091	0.047	0.074	6.18043092789095e-06	M1	AL135905.2
2.63444482620787e-10	-1.68622	0.001	0.01	6.20306378778905e-06	M1	FOXO3B
2.69383336443376e-10	0.412925	0.393	0.612	6.34290003989573e-06	M1	EDF1
2.72751775166451e-10	0.249074	0.014	0.03	6.42221329806924e-06	M1	UGDH
2.85185388751402e-10	-1.05456	0.002	0.012	6.71497516354052e-06	M1	PYCR3
2.89238834550832e-10	-1.90362	0.001	0.01	6.81041759833389e-06	M1	STS
2.92451050914209e-10	0.205742	0.007	0.02	6.88605244482595e-06	M1	OSCAR
3.02422842956931e-10	0.10413	0.007	0.02	7.12084826026389e-06	M1	HCG11
3.1016329176656e-10	-0.796443	0.002	0.012	7.30310486793543e-06	M1	DDX47
3.10817443461079e-10	2.33959	0.013	0.006	7.31850752373458e-06	M1	FAM72A
3.1780149061884e-10	-0.910787	0.005	0.016	7.48295389811119e-06	M1	GDAP1
3.20462848315043e-10	-0.519772	0.003	0.014	7.54561822642601e-06	M1	URB1-AS1
3.20553159714046e-10	-0.948333	0.003	0.013	7.54774469862692e-06	M1	CASTOR2
3.22142460138891e-10	2.48162	0.012	0.005	7.58516636643033e-06	M1	CDC42EP1
3.35156548610743e-10	0.182777	0.007	0.02	7.89159609358856e-06	M1	NEK3
3.43994782162979e-10	0.255825	0.015	0.031	8.09970114080949e-06	M1	TTC38
3.4520872035635e-10	-1.47301	0.001	0.011	8.12828452951063e-06	M1	AL356481.1
3.53542985051861e-10	0.960555	0.06	0.042	8.32452312603111e-06	M1	MSR1
3.5451507861953e-10	-1.42124	0.002	0.011	8.34741204117545e-06	M1	SRGAP3
3.55175587472898e-10	0.108267	0.009	0.023	8.36296438263685e-06	M1	HMBS
3.58183777809653e-10	-1.98888	0.001	0.01	8.43379523230609e-06	M1	ZNF470
3.63977764795939e-10	-1.13332	0.002	0.012	8.57022044988517e-06	M1	TEF
3.66178440684845e-10	0.827464	0.07	0.051	8.62203756436537e-06	M1	FCGR3A
3.68142258138622e-10	-0.410122	0.008	0.022	8.668277610132e-06	M1	SLC1A4
3.74173651943098e-10	-0.397557	0.004	0.015	8.81029280865219e-06	M1	AC018362.1
3.77951017083457e-10	-1.16522	0.002	0.012	8.89923464824707e-06	M1	ZNF599
3.92177585834574e-10	-1.04928	0.002	0.012	9.23421343606089e-06	M1	NAIF1
3.95956755150299e-10	0.608453	0.02	0.039	9.32319775676893e-06	M1	SFR1
4.09443414382316e-10	-1.15557	0.002	0.011	9.640754635046e-06	M1	FKBP14
4.13368268882337e-10	-0.352293	0.003	0.013	9.73316925910351e-06	M1	ZNF724
4.16025217674766e-10	-1.61077	0.002	0.012	9.79572977537005e-06	M1	AL513550.1
4.25876848290427e-10	-0.293272	0.005	0.016	1.00276962698464e-05	M1	AVPI1
4.33606172430325e-10	0.202277	0.012	0.027	1.02096909360444e-05	M1	COQ2
4.34150209453116e-10	2.19297	0.028	0.016	1.02225008317831e-05	M1	C3orf14
4.41543111632574e-10	-0.669209	0.004	0.015	1.03965741065006e-05	M1	VPS9D1
4.62896208031707e-10	0.136484	0.007	0.02	1.08993541143146e-05	M1	ENDOG
4.68140814077275e-10	-0.866859	0.003	0.013	1.10228436082635e-05	M1	TLE1
4.68471761945176e-10	0.230767	0.01	0.024	1.10306361067611e-05	M1	MRPL30
4.75605380955234e-10	-1.68994	0.001	0.01	1.11986042999719e-05	M1	IFT140
4.77052070409998e-10	-1.89659	0.001	0.01	1.12326680498738e-05	M1	AC026471.1
4.77952432270753e-10	-1.60611	0.001	0.01	1.12538679702472e-05	M1	AL161421.1
4.90648167616301e-10	0.737176	0.09	0.068	1.15528017546934e-05	M1	CSF1R
5.06128256485604e-10	-1.23569	0.002	0.011	1.191729592721e-05	M1	PHACTR1
5.29155662843914e-10	0.798423	0.178	0.256	1.24594992373228e-05	M1	HSD17B11
5.37918193506932e-10	0.100747	0.007	0.02	1.26658217843142e-05	M1	CAMK2N1
5.39820438164569e-10	0.90708	0.097	0.141	1.27106120370229e-05	M1	TNFAIP8L2
5.40521913995309e-10	-1.08997	0.002	0.012	1.27271289869336e-05	M1	HIST1H4E
5.52090835429933e-10	0.543947	0.023	0.042	1.29995308110332e-05	M1	CBWD1
5.85425624626725e-10	-0.725492	0.003	0.014	1.37844317574609e-05	M1	IFT46
5.87056934034747e-10	-2.52823	0.001	0.01	1.38228425687822e-05	M1	C8orf37-AS1
6.03346062141609e-10	-0.436858	0.004	0.014	1.42063863791863e-05	M1	PDE9A
6.11788237043682e-10	-1.8245	0.001	0.01	1.44051658294305e-05	M1	AC087362.1
6.17859519097226e-10	2.14701	0.011	0.005	1.45481202366633e-05	M1	KCNMA1
6.20999932102085e-10	-1.95961	0.001	0.01	1.46220644012757e-05	M1	SLC17A9
6.50413417086506e-10	-0.573773	0.006	0.019	1.53146343187189e-05	M1	P2RY14
6.65106364531053e-10	-0.804768	0.002	0.012	1.56605944592482e-05	M1	CR1
6.65576212948702e-10	-0.211244	0.006	0.018	1.56716575100901e-05	M1	CHEK2
6.65921473843291e-10	0.561037	0.358	0.55	1.56797870231141e-05	M1	HMGN1
6.67890826502066e-10	-1.04689	0.002	0.012	1.57261574008176e-05	M1	CHTF18
6.71147260171308e-10	-1.25186	0.002	0.011	1.58028333879936e-05	M1	CENPO
6.82250713308785e-10	-1.49208	0.001	0.01	1.60642752955686e-05	M1	ETV7
7.54864218464874e-10	-1.24749	0.002	0.011	1.77740328879739e-05	M1	HIST2H2AB
7.55446793020618e-10	-0.224583	0.005	0.017	1.77877501884635e-05	M1	ZWILCH
7.80656625956185e-10	-2.18455	0.001	0.01	1.83813409147643e-05	M1	CENPF
7.87557108584449e-10	-1.37749	0.002	0.011	1.85438196787294e-05	M1	CBX8
8.07159416274714e-10	-1.27946	0.001	0.011	1.90053756156044e-05	M1	C8orf88
8.14063648117869e-10	-1.05156	0.003	0.013	1.91679426585833e-05	M1	CREB3L4
8.17353946550003e-10	0.131376	0.007	0.02	1.92454160254664e-05	M1	AL035587.2
8.18704834023531e-10	0.833381	0.043	0.068	1.92772240219181e-05	M1	GMFB
8.50862630168165e-10	-0.53023	0.005	0.016	2.00344114899396e-05	M1	LGALS2
9.03701381063224e-10	-0.332658	0.004	0.015	2.12785527185147e-05	M1	AC008443.5
9.38368377754939e-10	-0.627923	0.003	0.014	2.20948218226178e-05	M1	ARSD
9.68691639121574e-10	-1.41129	0.002	0.012	2.28088133347566e-05	M1	ANKRD16
1.01423553502013e-09	0.521304	0.018	0.035	2.38811899075839e-05	M1	CHD1L
1.01623509795341e-09	-0.858997	0.003	0.013	2.3928271616411e-05	M1	UTS2
1.02576546575111e-09	1.30463	0.061	0.044	2.41526736565757e-05	M1	IL13RA1
1.0315568116159e-09	2.27024	0.022	0.012	2.42890366863079e-05	M1	TRIQK
1.06656253464513e-09	-0.788131	0.003	0.014	2.51132814407543e-05	M1	PHLDA2
1.08990930251853e-09	-0.576408	0.003	0.013	2.56630044371013e-05	M1	ETV2
1.1176089159342e-09	-0.236145	0.006	0.018	2.63152195345867e-05	M1	TBC1D8
1.14163640148078e-09	-1.24885	0.001	0.01	2.68809707092664e-05	M1	STOML1
1.1437332439584e-09	-1.47438	0.001	0.01	2.69303429622445e-05	M1	TOM1L1
1.15076234465636e-09	-0.277917	0.006	0.018	2.70958501672787e-05	M1	MCM4
1.1559580734572e-09	-0.46796	0.003	0.014	2.72181887976232e-05	M1	MCPH1-AS1
1.15934358656861e-09	-0.858214	0.003	0.013	2.72979040893445e-05	M1	MED20
1.19200791412399e-09	-0.947221	0.001	0.01	2.80670183459634e-05	M1	TIGD2
1.19980805439141e-09	-1.70803	0.001	0.01	2.82506804487001e-05	M1	ZSWIM1
1.2629193079461e-09	-1.87705	0.001	0.01	2.9736698024899e-05	M1	AC005332.6
1.33074631517891e-09	-0.472127	0.002	0.012	3.13337527372026e-05	M1	SLC16A5
1.36688115898194e-09	-1.28774	0.001	0.01	3.21845837693888e-05	M1	CENPE
1.38028064856788e-09	1.78429	0.032	0.02	3.25000881511792e-05	M1	CTTNBP2NL
1.38925963501018e-09	-1.53571	0.001	0.01	3.27115073659498e-05	M1	SLX4
1.40533757762571e-09	-0.964394	0.003	0.013	3.30900786027751e-05	M1	FMO4
1.4221919536619e-09	0.8403	0.223	0.325	3.34869317409231e-05	M1	MICOS13
1.44589705394879e-09	-1.25148	0.002	0.011	3.40450920322783e-05	M1	IL1R2
1.48344050191175e-09	0.208532	0.01	0.024	3.49290900580141e-05	M1	IFIT1
1.50107019847932e-09	-0.162667	0.004	0.014	3.5344198893394e-05	M1	EFNB1
1.56256903503504e-09	0.567254	0.35	0.543	3.67922504989349e-05	M1	NDUFA1
1.57957734806486e-09	-1.04719	0.002	0.011	3.71927282375352e-05	M1	AC079807.1
1.58504696215749e-09	-0.829422	0.002	0.012	3.73215157709603e-05	M1	TDRKH-AS1
1.62572924261203e-09	-1.77341	0.001	0.01	3.82794207465429e-05	M1	LERFS
1.63392247381523e-09	0.132499	0.011	0.025	3.84723385684535e-05	M1	OPN3
1.64866665138689e-09	0.93892	0.064	0.096	3.88195049735558e-05	M1	GGCT
1.6795291781007e-09	-0.852251	0.003	0.012	3.9546194027559e-05	M1	PIGW
1.69112774427663e-09	-0.970427	0.003	0.013	3.98192938667376e-05	M1	SH3D19
1.6948412718592e-09	0.705172	0.263	0.389	3.99067325871968e-05	M1	PRDX5
1.731005341403e-09	-0.67168	0.003	0.012	4.0758251768675e-05	M1	PPARGC1B
1.73405207440191e-09	-1.24558	0.002	0.011	4.08299901438673e-05	M1	PLCXD1
1.78217014490485e-09	0.302873	0.009	0.023	4.19629782319297e-05	M1	UBXN8
1.80419369573505e-09	-0.314953	0.009	0.022	4.24815447597775e-05	M1	LRRK2
1.80728924408072e-09	-1.09453	0.002	0.012	4.25544325411247e-05	M1	MXRA7
1.87423435085289e-09	-0.510335	0.004	0.014	4.41307220251822e-05	M1	ADCK1
1.91263259585661e-09	-0.435667	0.01	0.023	4.50348471020397e-05	M1	DOCK5
1.91313722780269e-09	0.723524	0.291	0.441	4.50467291658422e-05	M1	WDR83OS
1.95334753556439e-09	0.127008	0.007	0.02	4.5993521072399e-05	M1	TRMT5
2.20690305178106e-09	-0.29057	0.003	0.013	5.19637392572367e-05	M1	AC036176.1
2.28606392612764e-09	0.653298	0.33	0.509	5.38276612046015e-05	M1	ATP5MC3
2.2922470465089e-09	0.252672	0.007	0.02	5.39732489570987e-05	M1	ADAP1
2.29623398613276e-09	-1.21492	0.002	0.012	5.4067125437482e-05	M1	GAB1
2.3641284277293e-09	-0.752747	0.003	0.012	5.5665767959314e-05	M1	AP006565.1
2.45498881437606e-09	-0.12236	0.005	0.016	5.78051666232987e-05	M1	BYSL
2.52874934771318e-09	-0.683725	0.002	0.012	5.95419321412545e-05	M1	C5orf30
2.53573414040497e-09	2.28735	0.022	0.013	5.97063960699754e-05	M1	GPR82
2.53829725383981e-09	-1.55116	0.002	0.01	5.97667471389121e-05	M1	MPND
2.5601551872363e-09	-1.5545	0.001	0.01	6.02814140386658e-05	M1	PTGIR
2.7044510249979e-09	2.94365	0.01	0.004	6.36790038346007e-05	M1	HOXB7
2.71272182274721e-09	-0.620887	0.003	0.013	6.38737480384057e-05	M1	FAM131A
2.71504088084134e-09	-0.634848	0.003	0.013	6.39283525802902e-05	M1	IL4I1
2.74000680538502e-09	-0.367837	0.003	0.013	6.45162002395956e-05	M1	TOR4A
2.74156340000715e-09	-0.722018	0.002	0.01	6.45528518165684e-05	M1	U2AF1
2.83397261600564e-09	-0.300381	0.005	0.016	6.67287192164688e-05	M1	NMNAT1
2.9187814472482e-09	0.552752	0.017	0.033	6.87256279569062e-05	M1	SNN
2.94594104256907e-09	-1.01574	0.002	0.01	6.93651277883312e-05	M1	KTN1-AS1
3.07215571887389e-09	-1.08215	0.002	0.012	7.23369785566047e-05	M1	GAREM1
3.09677780919587e-09	-0.723028	0.003	0.013	7.29167302953259e-05	M1	SFXN5
3.19603267846284e-09	-1.38316	0.001	0.01	7.52537854470861e-05	M1	AC090114.2
3.29587869224214e-09	-0.39997	0.005	0.016	7.76047596875333e-05	M1	NKAIN2
3.30555310768545e-09	0.690073	0.059	0.087	7.78325534735616e-05	M1	SLC40A1
3.31342465011445e-09	-0.74974	0.003	0.013	7.80178968115949e-05	M1	PDIA5
3.39971963033448e-09	-1.5732	0.001	0.01	8.00497984158557e-05	M1	SLC12A4
3.40175868063826e-09	-0.710172	0.002	0.011	8.00978098943084e-05	M1	LINC02812
3.50841485209989e-09	-0.921359	0.002	0.01	8.2609136107544e-05	M1	NAGS
3.54758784207779e-09	0.151956	0.012	0.026	8.35315033295636e-05	M1	CETN2
3.65753055270861e-09	0.657543	0.034	0.056	8.61202143940769e-05	M1	ARRB1
3.8193874879345e-09	1.13508	0.151	0.134	8.99312977909057e-05	M1	CTSH
3.8687698734379e-09	-0.64599	0.003	0.013	9.10940554399687e-05	M1	ST7
4.06407048622045e-09	0.495567	0.354	0.537	9.56926036685467e-05	M1	ZFAS1
4.13272716605718e-09	0.697763	0.031	0.051	9.73091938519823e-05	M1	AAMDC
4.13681075395958e-09	-1.76654	0.002	0.011	9.74053460127323e-05	M1	CDKN3
4.18807022527412e-09	-0.793595	0.003	0.012	9.86123015243045e-05	M1	CNIH3
4.37220919329404e-09	-0.492901	0.003	0.012	0.000102948	M1	AC211433.1
4.41722252074024e-09	0.967083	0.104	0.148	0.000104008	M1	DNPH1
4.4655078934421e-09	-1.40898	0.002	0.011	0.000105145	M1	RMDN2
4.4680052667264e-09	2.28131	0.018	0.01	0.000105204	M1	KCNE3
4.63060783248316e-09	-1.24016	0.002	0.011	0.000109032	M1	ZNF516
4.71480372851567e-09	-1.37591	0.001	0.01	0.000111015	M1	FUT4
4.86589799123847e-09	0.897027	0.223	0.323	0.000114572	M1	ANAPC11
4.98584396251424e-09	2.21908	0.015	0.007	0.000117397	M1	CD276
5.03733642328583e-09	-0.233018	0.005	0.016	0.000118609	M1	ZNF595
5.0954417944054e-09	0.124166	0.007	0.019	0.000119977	M1	DERPC
5.17753754996651e-09	1.69319	0.084	0.067	0.00012191	M1	TCEAL3
5.27297204487095e-09	-0.622581	0.004	0.013	0.000124157	M1	RMI2
5.42018618952863e-09	0.384894	0.011	0.024	0.000127624	M1	PER3
5.55413593664136e-09	0.672943	0.287	0.427	0.000130778	M1	RSL1D1
5.89217365460796e-09	-0.457586	0.004	0.014	0.000138737	M1	RBFOX2
6.27491194592374e-09	-0.322545	0.004	0.014	0.000147749	M1	C2orf81
6.29731874386122e-09	1.7661	0.029	0.018	0.000148277	M1	CLIC4
6.318442511787e-09	-0.95487	0.002	0.01	0.000148774	M1	ZNF517
6.373847197455e-09	-1.81275	0.001	0.01	0.000150079	M1	USP54
6.37790313149047e-09	0.722238	0.03	0.05	0.000150174	M1	RFC2
6.50442641362035e-09	0.567025	0.019	0.035	0.000153153	M1	SULT1A1
6.57138628678406e-09	0.485524	0.014	0.029	0.00015473	M1	NUDT15
6.58476676024258e-09	0.66211	0.02	0.036	0.000155045	M1	SPATA20
6.66039667777435e-09	0.403979	0.01	0.024	0.000156826	M1	AP002748.4
6.83899002242439e-09	1.00256	0.105	0.149	0.000161031	M1	ECHS1
6.87662316239978e-09	-1.77805	0.001	0.01	0.000161917	M1	ECT2
6.87867451734127e-09	-0.982555	0.003	0.013	0.000161965	M1	SBF2-AS1
6.9737918302498e-09	0.166345	0.01	0.023	0.000164205	M1	LILRB1
7.00842567310901e-09	1.77366	0.025	0.015	0.00016502	M1	ARHGAP6
7.19276953475412e-09	-0.644723	0.003	0.013	0.000169361	M1	IQCE
7.28390443476067e-09	-1.6586	0.001	0.01	0.000171507	M1	NBEA
7.44935574965655e-09	-0.982077	0.001	0.01	0.000175403	M1	IGSF22
7.5943025732993e-09	-0.275883	0.005	0.016	0.000178815	M1	HLA-DQB2
7.77189467401561e-09	1.95437	0.04	0.027	0.000182997	M1	GNA15
7.8043298204148e-09	-0.433964	0.002	0.011	0.000183761	M1	DNAJA4
8.2075052025564e-09	-0.372867	0.005	0.015	0.000193254	M1	AC009779.2
8.45396070914065e-09	-0.193371	0.005	0.016	0.000199057	M1	PFAS
8.71348944096613e-09	0.94272	0.113	0.16	0.000205168	M1	CCDC124
9.0266644980293e-09	-0.752059	0.002	0.01	0.000212542	M1	FKBPL
9.42415716887524e-09	-0.129368	0.005	0.015	0.000221901	M1	AC012368.1
9.6002331698705e-09	2.57088	0.011	0.005	0.000226047	M1	KIAA1211L
9.66328454144967e-09	0.695569	0.031	0.052	0.000227532	M1	CKS1B
9.70076201584819e-09	-1.13836	0.002	0.01	0.000228414	M1	PEX11A
1.00685886465827e-08	-0.211374	0.005	0.015	0.000237075	M1	RSPH3
1.02508989403057e-08	0.918601	0.176	0.251	0.000241368	M1	SLIRP
1.03662478794597e-08	2.06527	0.024	0.014	0.000244084	M1	DEPTOR
1.03941259005924e-08	-0.853408	0.002	0.01	0.00024474	M1	HILPDA
1.05623076161208e-08	-1.23476	0.001	0.01	0.0002487	M1	ZNF582-AS1
1.09385272292541e-08	0.151413	0.007	0.018	0.000257559	M1	SERPINB9P1
1.09426389136643e-08	-0.295501	0.008	0.019	0.000257655	M1	WDFY4
1.11352527058682e-08	-0.982458	0.002	0.01	0.000262191	M1	ZNF501
1.1315988035009e-08	-0.610991	0.005	0.015	0.000266446	M1	AC046134.2
1.15172387456171e-08	0.161388	0.008	0.019	0.000271185	M1	PCDH11X
1.15274481067441e-08	0.510737	0.014	0.028	0.000271425	M1	AKT1S1
1.16252885985825e-08	-0.555491	0.002	0.011	0.000273729	M1	MAN1B1-DT
1.18154930025336e-08	-0.494877	0.003	0.012	0.000278208	M1	TRIM61
1.19086192660121e-08	2.70194	0.01	0.004	0.0002804	M1	ARMCX1
1.24059956062444e-08	-0.386002	0.007	0.018	0.000292112	M1	AC090517.5
1.28899464699137e-08	-0.131383	0.006	0.017	0.000303507	M1	KHK
1.30660939772039e-08	-0.783943	0.002	0.011	0.000307654	M1	SLX1B
1.32172007224998e-08	-0.955575	0.002	0.01	0.000311212	M1	C19orf44
1.33029668041346e-08	-0.773761	0.002	0.01	0.000313232	M1	AL691432.2
1.33854710387248e-08	0.560446	0.019	0.035	0.000315174	M1	ABHD11
1.36596092433055e-08	0.630601	0.026	0.044	0.000321629	M1	GSTM4
1.42871920882265e-08	-0.539046	0.007	0.018	0.000336406	M1	CDK14
1.43631330218072e-08	0.531877	0.015	0.029	0.000338194	M1	UBFD1
1.46056404878041e-08	-0.942134	0.002	0.01	0.000343904	M1	AP005329.3
1.46226998235138e-08	-1.18037	0.002	0.01	0.000344306	M1	BRCA1
1.55736756565573e-08	-1.3538	0.002	0.01	0.000366698	M1	NPHP4
1.56939955065572e-08	-0.919256	0.002	0.01	0.000369531	M1	ZNF532
1.57982360790417e-08	-0.19828	0.006	0.016	0.000371985	M1	CREB5
1.58366005318257e-08	2.21728	0.022	0.013	0.000372889	M1	GBGT1
1.6489935114899e-08	2.35079	0.013	0.006	0.000388272	M1	S100A13
1.86867946345599e-08	-0.170518	0.005	0.015	0.000439999	M1	ARMC9
1.90932774352549e-08	-0.124703	0.014	0.028	0.00044957	M1	LILRB2
1.9487262666978e-08	0.231584	0.011	0.024	0.000458847	M1	ACSS2
1.96983867517578e-08	0.654202	0.492	0.666	0.000463818	M1	UQCR11
2.08229921049734e-08	-0.776861	0.003	0.011	0.000490298	M1	SLC25A30
2.13451228014274e-08	0.103356	0.007	0.019	0.000502592	M1	GOLIM4
2.13950402687069e-08	0.546808	0.012	0.025	0.000503768	M1	PPM1F
2.22938368474284e-08	1.46748	0.088	0.071	0.000524931	M1	PAK1
2.23237536720379e-08	-0.978972	0.002	0.01	0.000525635	M1	LINC01232
2.27449400563449e-08	-1.48013	0.002	0.01	0.000535552	M1	MIR99AHG
2.30558168057479e-08	-0.783503	0.002	0.011	0.000542872	M1	AC009403.1
2.45304265053597e-08	-0.895928	0.002	0.01	0.000577593	M1	BOLA3-AS1
2.46176436313801e-08	-0.952568	0.002	0.01	0.000579647	M1	AP001107.9
2.46482037049926e-08	-0.7884	0.003	0.012	0.000580367	M1	CLIP2
2.46575520518704e-08	-0.457865	0.002	0.011	0.000580587	M1	IER5L
2.49153363412819e-08	1.3936	0.218	0.224	0.000586657	M1	PRDX3
2.6051086704683e-08	-0.495204	0.004	0.014	0.000613399	M1	CENPN
2.62868140278298e-08	-0.96443	0.002	0.011	0.000618949	M1	RPH3AL
2.67503475675907e-08	0.495387	0.011	0.023	0.000629864	M1	NMB
2.7472562774762e-08	-0.76607	0.002	0.01	0.000646869	M1	DVL1
2.77660609729568e-08	1.40603	0.1	0.083	0.00065378	M1	FRMD4B
2.80130010351267e-08	-1.26966	0.002	0.011	0.000659594	M1	TIMD4
2.82334353698152e-08	-0.670636	0.002	0.011	0.000664784	M1	S100Z
2.85657724173343e-08	-0.309078	0.004	0.014	0.00067261	M1	TTYH3
3.00031773354862e-08	0.995906	0.045	0.068	0.000706455	M1	GSTM1
3.04283224844315e-08	-0.455446	0.003	0.012	0.000716465	M1	AC048382.5
3.13660971486765e-08	0.405865	0.02	0.036	0.000738546	M1	ELL2
3.14260252922328e-08	0.22891	0.01	0.022	0.000739957	M1	SPRYD4
3.25759160125816e-08	0.334333	0.013	0.026	0.000767033	M1	RIDA
3.3841653710797e-08	-0.382866	0.002	0.011	0.000796836	M1	AC002467.1
3.41901987005047e-08	0.902673	0.044	0.067	0.000805042	M1	ATP6V1C1
3.47688675641722e-08	-0.426094	0.003	0.012	0.000818668	M1	TNFRSF13C
3.53606000767408e-08	-0.310862	0.004	0.013	0.000832601	M1	CENPS
3.65431283375858e-08	0.447826	0.023	0.04	0.000860444	M1	CPNE2
3.83297232563004e-08	0.961776	0.022	0.038	0.000902512	M1	LMNA
3.85855217921793e-08	-0.458497	0.004	0.014	0.000908535	M1	L3MBTL4
3.95726509727359e-08	0.140379	0.006	0.017	0.000931778	M1	AJM1
4.03700546628227e-08	-1.58527	0.014	0.027	0.000950553	M1	FCER1A
4.15803591162935e-08	-0.454242	0.002	0.01	0.000979051	M1	FAM89A
4.4000443305444e-08	1.5263	0.076	0.06	0.00103603	M1	OGFRL1
4.45859316532865e-08	-0.929485	0.002	0.01	0.00104982	M1	IBA57
4.71587886551526e-08	-0.602141	0.002	0.01	0.0011104	M1	HIST2H2BF
4.84625084040476e-08	0.917199	0.04	0.061	0.0011411	M1	LACTB
4.94833412799879e-08	-0.6095	0.003	0.012	0.00116513	M1	AC010618.3
4.96185757530955e-08	0.865958	0.032	0.051	0.00116832	M1	CCDC112
5.20843243357454e-08	-0.297384	0.005	0.014	0.00122638	M1	CIPC
5.25980111795248e-08	2.0229	0.034	0.022	0.00123847	M1	GNGT2
5.64150189136126e-08	0.280238	0.49	0.746	0.00132835	M1	SRP14
5.74030366390517e-08	1.77012	0.033	0.022	0.00135161	M1	DRAM1
6.26747914122709e-08	0.122484	0.006	0.016	0.00147574	M1	SLFN12
6.26998128073463e-08	0.40435	0.011	0.023	0.00147633	M1	MAP1LC3A
6.27432635075614e-08	0.328409	0.006	0.016	0.00147735	M1	RPP40
6.40183581689964e-08	1.89862	0.036	0.024	0.00150738	M1	SIGLEC9
6.79515308013012e-08	-0.485018	0.002	0.01	0.00159999	M1	AC093249.6
6.85627759020149e-08	0.807184	0.034	0.054	0.00161438	M1	RMND1
6.91333286863972e-08	0.940551	0.03	0.049	0.00162781	M1	PRR34-AS1
7.04256390842248e-08	0.458863	0.018	0.032	0.00165824	M1	DENND3
7.23266827443239e-08	0.554585	0.02	0.035	0.001703	M1	EAF2
7.50015129332892e-08	-0.765746	0.003	0.011	0.00176599	M1	CAMSAP2
7.62269987406261e-08	0.106866	0.01	0.021	0.00179484	M1	LINC02798
7.67404935009045e-08	-0.773136	0.002	0.01	0.00180693	M1	LINC01534
8.09935288917102e-08	1.5351	0.134	0.122	0.00190707	M1	ERCC1
8.64644161256575e-08	0.800434	0.039	0.059	0.00203589	M1	NUDT14
8.66795838192267e-08	0.398558	0.014	0.027	0.00204096	M1	ULK2
9.02313292649322e-08	0.789419	0.04	0.061	0.00212459	M1	ZFYVE21
9.48747799365067e-08	-0.33177	0.003	0.011	0.00223392	M1	ARMCX5
9.96556873416345e-08	0.327182	0.011	0.024	0.00234649	M1	DAPK1
1.0148866463184e-07	-0.11898	0.004	0.013	0.00238965	M1	TCTN1
1.02925666289556e-07	0.893187	0.077	0.108	0.00242349	M1	RTL8C
1.06942599017044e-07	0.211076	0.012	0.024	0.00251807	M1	PLD2
1.13264616450872e-07	-0.392993	0.003	0.011	0.00266693	M1	TPTE2
1.14894622353509e-07	-0.109794	0.004	0.013	0.00270531	M1	NFAM1
1.17913273210086e-07	0.530774	0.026	0.043	0.00277639	M1	MOB1B
1.28139664001119e-07	2.06039	0.044	0.031	0.00301718	M1	AL096870.8
1.30010367561888e-07	-0.338627	0.003	0.011	0.00306122	M1	HDAC11
1.30578749590199e-07	0.74783	0.285	0.42	0.00307461	M1	TKT
1.38994528936331e-07	-0.743099	0.003	0.011	0.00327277	M1	ZNF320
1.40952332506007e-07	0.785483	0.032	0.051	0.00331886	M1	HIGD1A
1.43292948473567e-07	0.526001	0.013	0.025	0.00337398	M1	PTAFR
1.60564383540948e-07	-0.340891	0.003	0.011	0.00378065	M1	STARD7-AS1
1.69702730073908e-07	0.876123	0.211	0.299	0.00399582	M1	APEX1
1.69970509328806e-07	0.15957	0.006	0.016	0.00400213	M1	VPS37C
1.73577108583481e-07	-0.431326	0.004	0.012	0.00408705	M1	ZNF35
1.76961053509719e-07	0.415526	0.007	0.017	0.00416672	M1	CENPBD1
1.80354529087143e-07	0.481042	0.009	0.019	0.00424663	M1	LINC00920
1.9230342062904e-07	-0.136331	0.005	0.013	0.00452798	M1	SMARCD3
2.06116014775462e-07	0.611678	0.007	0.016	0.00485321	M1	SRR
2.11956651036629e-07	-0.661205	0.002	0.01	0.00499073	M1	LRRC53
2.16376323554739e-07	-0.106062	0.004	0.012	0.0050948	M1	SNHG19
2.17163729030171e-07	0.569018	0.019	0.033	0.00511334	M1	IRAK1
2.31853206107704e-07	0.618022	0.494	0.674	0.00545922	M1	COX6B1
2.35376393037156e-07	-0.364342	0.005	0.014	0.00554217	M1	FPR3
2.38991595141045e-07	0.950562	0.143	0.196	0.0056273	M1	COX20
2.39165546751988e-07	-0.102477	0.005	0.014	0.00563139	M1	SIRPB1
2.71157468680051e-07	-0.386269	0.002	0.01	0.00638467	M1	BBS12
2.74038670861643e-07	0.724733	0.014	0.027	0.00645251	M1	FAM216A
2.75165866706062e-07	0.42602	0.012	0.024	0.00647906	M1	GATB
3.04856087235206e-07	0.787612	0.438	0.578	0.00717814	M1	TPI1
3.10671804648186e-07	-0.400053	0.003	0.011	0.00731508	M1	RBM15-AS1
3.13676498545771e-07	0.894291	0.094	0.13	0.00738583	M1	MAF
3.14225607283952e-07	1.81832	0.022	0.014	0.00739876	M1	STEAP3
3.14790506431923e-07	0.956682	0.391	0.501	0.00741206	M1	ATP5ME
3.23784757977219e-07	-0.381166	0.004	0.012	0.00762384	M1	RNASE4
3.40663325445116e-07	0.459712	0.011	0.023	0.00802126	M1	ANKRD40
3.52124417456291e-07	0.763746	0.019	0.033	0.00829112	M1	AL136038.5
3.66442345791427e-07	0.902892	0.099	0.136	0.00862825	M1	CNDP2
3.74347860032395e-07	1.88249	0.038	0.026	0.00881439	M1	HIST1H2BK
4.21632177158278e-07	-0.220984	0.004	0.012	0.00992775	M1	AC020656.1
4.2546211829848e-07	0.190221	0.019	0.033	0.0100179	M1	CSF3R
4.26370243724063e-07	0.109765	0.007	0.016	0.0100393	M1	RAB11B-AS1
4.33578720430717e-07	0.594994	0.013	0.025	0.010209	M1	CLPB
4.4318996034395e-07	-0.160469	0.006	0.015	0.0104354	M1	CCNYL1
4.52780932172068e-07	0.668556	0.013	0.025	0.0106612	M1	CCDC86
4.55999621851466e-07	-0.517312	0.002	0.01	0.010737	M1	ZBTB46
5.01218019518947e-07	0.590856	0.017	0.03	0.0118017	M1	WSB2
5.05488687965459e-07	2.30751	0.01	0.005	0.0119022	M1	AP002954.1
5.2458520203409e-07	-0.287414	0.003	0.011	0.0123519	M1	MCM2
5.51354101603115e-07	-0.379801	0.003	0.011	0.0129822	M1	AC087276.2
5.86053093644512e-07	0.81585	0.041	0.06	0.0137992	M1	IFT52
6.0147371616999e-07	-0.182986	0.003	0.011	0.0141623	M1	C5orf34
6.04842595483573e-07	0.189468	0.007	0.016	0.0142416	M1	DTWD2
6.9167681300154e-07	0.721619	0.477	0.651	0.0162862	M1	CAPZB
7.51092796849488e-07	-0.680831	0.003	0.01	0.0176852	M1	MCF2L
7.51437245475054e-07	0.642694	0.014	0.026	0.0176933	M1	PDLIM7
7.59618854414552e-07	0.708021	0.019	0.032	0.017886	M1	CRAT
7.65097437130041e-07	0.555346	0.019	0.032	0.018015	M1	SLC25A4
7.66065745245693e-07	0.1402	0.008	0.018	0.0180378	M1	LINC02391
7.66911927408358e-07	0.669516	0.015	0.028	0.0180577	M1	ENTPD3-AS1
7.77954264841257e-07	0.848837	0.045	0.066	0.0183177	M1	ZDHHC4
8.68818078250751e-07	0.97612	0.048	0.069	0.0204572	M1	LYL1
8.74232548883102e-07	1.54553	0.027	0.018	0.0205847	M1	TMEM176A
9.07715638413193e-07	0.835178	0.031	0.048	0.0213731	M1	THG1L
9.24508538918973e-07	1.05538	0.117	0.161	0.0217685	M1	NAA20
9.52848073565796e-07	0.840647	0.023	0.037	0.0224358	M1	PEX10
1.00071028606526e-06	0.683123	0.021	0.035	0.0235627	M1	STK32C
1.00445127606645e-06	0.608775	0.019	0.032	0.0236508	M1	RRM2B
1.01081778373571e-06	0.886001	0.197	0.274	0.0238007	M1	TMEM256
1.02086373387543e-06	0.479568	0.007	0.017	0.0240373	M1	NCKAP5L
1.0243420391516e-06	-0.173965	0.006	0.015	0.0241192	M1	EPN2
1.0261060324351e-06	0.481757	0.01	0.02	0.0241607	M1	ABHD8
1.03607054581934e-06	0.524576	0.091	0.122	0.0243953	M1	FCGRT
1.13443224491381e-06	-0.115963	0.003	0.011	0.0267113	M1	PMEPA1
1.17850162514961e-06	0.721364	0.015	0.027	0.027749	M1	RHOQ
1.18566120380913e-06	0.436868	0.007	0.016	0.0279176	M1	ABCD1
1.19199403407061e-06	0.412563	0.015	0.027	0.0280667	M1	CLEC12A
1.26011679681573e-06	-0.590055	0.006	0.014	0.0296707	M1	STARD13
1.27281639769152e-06	0.396353	0.012	0.023	0.0299697	M1	NXT2
1.3546311864042e-06	0.112474	0.004	0.012	0.0318961	M1	ANG
1.37841703826584e-06	0.55568	0.015	0.026	0.0324562	M1	LINC01684
1.47807442182142e-06	-0.339994	0.004	0.012	0.0348027	M1	AC138123.1
1.55912968995727e-06	0.432748	0.005	0.013	0.0367113	M1	METRN
1.61057380439485e-06	-0.425556	0.004	0.011	0.0379226	M1	TMEM170B
1.62800092418145e-06	0.357126	0.014	0.026	0.0383329	M1	METTL7A
1.62925679960778e-06	1.76332	0.015	0.008	0.0383625	M1	LINC02432
1.67467192688293e-06	-0.45705	0.005	0.013	0.0394318	M1	COLEC12
1.82427274822362e-06	0.276652	0.005	0.014	0.0429543	M1	PLOD1
1.87751661606447e-06	2.0967	0.013	0.007	0.044208	M1	SEPTIN10
2.00565961564841e-06	0.369223	0.005	0.014	0.0472253	M1	COA7
2.06049753970571e-06	0.482001	0.007	0.016	0.0485165	M1	AP003307.1
2.12825098413009e-06	1.79356	0.02	0.013	0.0501118	M1	SPRED1
2.15136088432532e-06	-0.440775	0.003	0.01	0.0506559	M1	PROCR
2.23697717199069e-06	0.712269	0.017	0.029	0.0526719	M1	ATPAF2
2.28032580757433e-06	1.53086	0.12	0.109	0.0536926	M1	PCBD1
2.28997296954117e-06	0.90491	0.235	0.334	0.0539197	M1	VDAC2
2.33326613004672e-06	0.632343	0.023	0.036	0.0549391	M1	NBL1
2.37509989840375e-06	0.716944	0.034	0.051	0.0559241	M1	DHRS4L2
2.3836173444861e-06	0.863996	0.038	0.056	0.0561247	M1	AIG1
2.39535723399267e-06	1.72404	0.053	0.041	0.0564011	M1	MACROD2
2.45305227747685e-06	0.743605	0.022	0.035	0.0577596	M1	RP2
2.47130645134341e-06	0.271574	0.01	0.02	0.0581894	M1	RBBP8
2.48770873380273e-06	2.36412	0.011	0.006	0.0585756	M1	LGALS12
2.73002709302296e-06	0.625418	0.012	0.023	0.0642812	M1	EIF3C
2.77149782477826e-06	0.807492	0.029	0.045	0.0652577	M1	ITPRID2
2.91146248876257e-06	1.02939	0.133	0.181	0.0685533	M1	ARPC1A
3.18349946436049e-06	1.70181	0.094	0.081	0.0749587	M1	MCUR1
3.41227509323821e-06	1.05055	0.046	0.066	0.0803454	M1	AL136454.1
3.43321679271556e-06	0.234413	0.004	0.01	0.0808385	M1	ARF4-AS1
3.71543641618385e-06	1.43846	0.182	0.184	0.0874837	M1	HSBP1
3.71622812397294e-06	0.274614	0.008	0.017	0.0875023	M1	WWC2
3.82205769631262e-06	0.69176	0.009	0.018	0.0899942	M1	MAFG
3.83483023216229e-06	0.879072	0.024	0.038	0.0902949	M1	TFE3
4.24207989865685e-06	0.191311	0.006	0.014	0.099884	M1	DYNC2LI1
4.56145818073384e-06	0.730445	0.064	0.087	0.107404	M1	CTSZ
4.62193399134889e-06	0.616118	0.015	0.026	0.108828	M1	FECH
4.93446790650032e-06	0.557676	0.012	0.022	0.116187	M1	KIZ-AS1
5.08590425465227e-06	0.204348	0.006	0.014	0.119753	M1	FMO5
5.1555104598637e-06	-0.243737	0.004	0.011	0.121392	M1	DNAL1
5.33040524999849e-06	0.551293	0.01	0.02	0.12551	M1	ABHD4
5.82472250887464e-06	0.46732	0.007	0.016	0.137149	M1	CHKA
5.83851472530379e-06	2.09274	0.018	0.011	0.137474	M1	CALML4
6.40180225008648e-06	1.11395	0.026	0.017	0.150737	M1	PID1
6.4367755173246e-06	0.950218	0.069	0.055	0.15156	M1	HDAC9
6.43723286709317e-06	0.496133	0.009	0.018	0.151571	M1	ACSF2
6.62646101217678e-06	1.05375	0.114	0.154	0.156027	M1	QARS
6.85443425471416e-06	0.342798	0.007	0.016	0.161395	M1	CXorf21
7.24203397582747e-06	1.66221	0.028	0.019	0.170521	M1	CPED1
7.2430902453925e-06	0.478752	0.014	0.024	0.170546	M1	MACROD1
7.4406132835873e-06	0.139947	0.006	0.014	0.175197	M1	KNSTRN
7.66897845063098e-06	1.01177	0.06	0.082	0.180574	M1	PDXK
7.82510052581756e-06	1.42795	0.1	0.088	0.18425	M1	ARHGAP18
8.23164251448879e-06	-0.374698	0.005	0.013	0.193822	M1	LILRA5
8.23856725876928e-06	0.427144	0.008	0.017	0.193985	M1	CMC4
8.2386064649274e-06	0.555021	0.01	0.02	0.193986	M1	AC016747.1
8.28202867454602e-06	2.18843	0.01	0.005	0.195009	M1	SH3D21
8.55373695860794e-06	0.16658	0.559	0.787	0.201406	M1	PCBP1
9.11074847038192e-06	0.477933	0.011	0.02	0.214522	M1	RGS12
9.31916955139244e-06	0.778893	0.014	0.025	0.219429	M1	HHLA3
9.3239985150315e-06	0.929847	0.114	0.152	0.219543	M1	CAMTA1
1.00788353039184e-05	0.805239	0.009	0.018	0.237316	M1	CARD6
1.08048546319088e-05	0.420316	0.007	0.014	0.254411	M1	F8
1.08837059384835e-05	0.275862	0.007	0.016	0.256268	M1	TMOD1
1.15528492086159e-05	0.182293	0.029	0.043	0.272023	M1	CSF2RA
1.17346966517969e-05	1.52246	0.054	0.043	0.276305	M1	PIK3AP1
1.18439228382818e-05	2.13036	0.019	0.012	0.278877	M1	RPP25
1.19040323021221e-05	0.325259	0.012	0.022	0.280292	M1	CD300C
1.22788207188629e-05	0.284927	0.006	0.014	0.289117	M1	EEF1AKMT4
1.28048090309674e-05	0.460946	0.008	0.017	0.301502	M1	LINC01504
1.28212983751082e-05	0.41433	0.435	0.632	0.30189	M1	GAS5
1.30029351654491e-05	0.388302	0.013	0.023	0.306167	M1	LRRK1
1.39824645281916e-05	0.326241	0.008	0.016	0.329231	M1	ZNF561-AS1
1.40012507062614e-05	0.286004	0.005	0.012	0.329673	M1	PSMG3-AS1
1.41150827942426e-05	0.835403	0.017	0.028	0.332354	M1	SLC25A19
1.4283713357009e-05	0.402035	0.004	0.011	0.336324	M1	REEP6
1.4800343859757e-05	1.34179	0.192	0.198	0.348489	M1	SUMO3
1.54186109783201e-05	2.20083	0.014	0.008	0.363047	M1	CCDC106
1.57545623801328e-05	0.681731	0.015	0.026	0.370957	M1	KIF1C
1.60887013190393e-05	0.872362	0.022	0.034	0.378825	M1	NCK1-DT
1.66349753032495e-05	0.399914	0.012	0.022	0.391687	M1	PLAGL1
1.71355916465607e-05	1.13274	0.078	0.065	0.403475	M1	SYK
1.75061961837004e-05	0.16598	0.006	0.013	0.412201	M1	AC147651.4
1.75632144478717e-05	0.661144	0.006	0.013	0.413543	M1	MIR4458HG
1.88451814042038e-05	0.431181	0.007	0.014	0.443729	M1	METTL1
2.05274270450425e-05	0.679003	0.008	0.016	0.483339	M1	INAFM1
2.10992357983472e-05	0.839338	0.045	0.063	0.496803	M1	MKNK1
2.38284734151222e-05	0.411667	0.007	0.015	0.561065	M1	AP004609.3
2.45523814494093e-05	0.793774	0.069	0.056	0.57811	M1	FCGR2A
2.46904808501294e-05	0.597332	0.009	0.017	0.581362	M1	ROBO3
2.50334123233246e-05	0.960048	0.07	0.094	0.589437	M1	RNPEP
2.50947696789195e-05	0.947694	0.018	0.029	0.590881	M1	TIPARP-AS1
2.7736558261615e-05	0.44419	0.007	0.015	0.653085	M1	NAV1
2.90606246301165e-05	0.273363	0.005	0.012	0.684261	M1	OLMALINC
2.90908442773867e-05	0.194825	0.004	0.01	0.684973	M1	SRGAP1
3.02983767392251e-05	0.828944	0.406	0.535	0.713406	M1	ARPC5
3.05094016120766e-05	0.9697	0.06	0.081	0.718374	M1	DUSP22
3.09906260739384e-05	0.984609	0.067	0.09	0.729705	M1	TPD52L2
3.16493069828696e-05	1.08417	0.06	0.081	0.745215	M1	RPL26L1
3.68129826379049e-05	1.06477	0.134	0.178	0.866798	M1	VTI1B
3.695262526017e-05	1.66299	0.114	0.105	0.870087	M1	HAUS4
3.74377704564415e-05	0.829261	0.068	0.055	0.88151	M1	CD86
4.01041402162677e-05	1.50572	0.053	0.042	0.944292	M1	NAIP
4.07949421918118e-05	1.00884	0.161	0.215	0.960558	M1	NCOA4
4.19116307837451e-05	0.978993	0.153	0.204	0.986851	M1	NDUFB5
4.41532881330316e-05	1.58679	0.134	0.129	1	M1	BEX4
4.51319309882844e-05	0.913476	0.019	0.03	1	M1	TMEM150A
4.6291768638615e-05	0.871738	0.271	0.386	1	M1	NDUFB1
4.6939704951724e-05	1.11014	0.023	0.034	1	M1	HYPK
4.76301313633741e-05	0.364224	0.007	0.014	1	M1	ZNF90
4.79686549155771e-05	0.569293	0.008	0.016	1	M1	NR1H3
4.88946818293531e-05	0.276556	0.01	0.019	1	M1	SLC2A9
4.97265101344463e-05	2.01514	0.025	0.018	1	M1	AC244090.1
5.28928170064901e-05	0.242274	0.004	0.01	1	M1	KIF13A
5.31734090992567e-05	0.51557	0.007	0.015	1	M1	RPS10-NUDT3
5.33306081420749e-05	0.193035	0.007	0.014	1	M1	CPM
5.52619834286306e-05	0.582267	0.006	0.012	1	M1	SOWAHD
5.86952562223669e-05	0.155248	0.005	0.011	1	M1	PRELID2
5.87707710200227e-05	0.22443	0.013	0.021	1	M1	LGMN
5.89485736145911e-05	0.969857	0.028	0.041	1	M1	PLEKHA7
6.00505691844448e-05	0.626914	0.01	0.019	1	M1	NAPA-AS1
6.0341084330237e-05	0.750888	0.023	0.035	1	M1	C2orf76
6.05668891633859e-05	0.150833	0.007	0.014	1	M1	MEIKIN
6.24998919377692e-05	0.156622	0.007	0.014	1	M1	TNFAIP2
6.26839147310231e-05	1.09235	0.056	0.076	1	M1	PLIN3
6.32469610950687e-05	1.00809	0.06	0.08	1	M1	AC100810.1
6.47705955459188e-05	1.06187	0.042	0.058	1	M1	SLC39A4
6.62480773647036e-05	0.143753	0.005	0.011	1	M1	AC135457.1
6.7109371751384e-05	1.80371	0.013	0.008	1	M1	PRTFDC1
6.92788735914093e-05	1.57182	0.085	0.075	1	M1	PARVB
7.22912142985431e-05	1.48157	0.038	0.029	1	M1	TM6SF1
7.45668167419623e-05	0.830395	0.022	0.033	1	M1	DNASE1L1
8.048660462927e-05	0.720945	0.008	0.015	1	M1	LINC00891
8.26703777719883e-05	2.16082	0.013	0.008	1	M1	GPX3
8.91590006709069e-05	0.454551	0.008	0.016	1	M1	MYO1E
9.24956424417875e-05	1.37384	0.186	0.193	1	M1	LAMTOR2
9.34215530374938e-05	1.59545	0.011	0.006	1	M1	MMP2
9.43118897353864e-05	2.02147	0.013	0.007	1	M1	IQSEC2
9.78063584092167e-05	0.449339	0.009	0.016	1	M1	DMXL2
9.92508423500778e-05	0.494124	0.006	0.013	1	M1	VWA5A
0.000101683	0.390382	0.006	0.012	1	M1	AC010247.1
0.000117343	0.228299	0.007	0.014	1	M1	CD93
0.000119886	1.55983	0.01	0.006	1	M1	RBP7
0.0001344	0.768503	0.009	0.016	1	M1	ZNF496
0.000138304	0.387137	0.005	0.011	1	M1	LINC00937
0.000142153	0.110636	0.004	0.01	1	M1	PLEKHG5
0.000142589	2.27198	0.01	0.005	1	M1	GHRL
0.000143855	0.66351	0.009	0.016	1	M1	ALDH1B1
0.000159911	0.41299	0.008	0.014	1	M1	BCAR3
0.000170011	1.03338	0.072	0.094	1	M1	AP1B1
0.000171288	0.160889	0.005	0.01	1	M1	ACPP
0.000176939	0.206912	0.02	0.03	1	M1	FPR1
0.00017711	1.67354	0.016	0.01	1	M1	SLCO2B1
0.000188304	0.709458	0.014	0.022	1	M1	CA11
0.000203118	0.849496	0.009	0.016	1	M1	SLC48A1
0.000208089	0.670607	0.012	0.02	1	M1	PCTP
0.000211243	0.55559	0.005	0.011	1	M1	BMF
0.000214645	0.529922	0.012	0.02	1	M1	CD27-AS1
0.000219388	0.780159	0.044	0.059	1	M1	LAT2
0.000229278	0.251911	0.006	0.012	1	M1	NECTIN2
0.000240437	0.705057	0.019	0.028	1	M1	RASAL2
0.000241129	1.01679	0.08	0.07	1	M1	RNASE6
0.000244534	0.880127	0.027	0.038	1	M1	PINK1
0.000245361	0.440548	0.45	0.673	1	M1	TPM3
0.000260794	0.480333	0.006	0.012	1	M1	ITPRIPL2
0.000285315	0.941859	0.218	0.297	1	M1	BANF1
0.000285482	0.758726	0.019	0.028	1	M1	LIMK1
0.000285768	0.608995	0.007	0.014	1	M1	CD3EAP
0.00029365	1.68056	0.031	0.024	1	M1	LILRA2
0.000316137	1.31015	0.14	0.136	1	M1	FEZ2
0.00032444	1.88763	0.019	0.013	1	M1	MYL5
0.000325871	0.457622	0.006	0.012	1	M1	AC004448.2
0.00033886	0.899048	0.025	0.035	1	M1	LINC01678
0.000371729	0.46119	0.006	0.011	1	M1	CACNA2D3
0.000403776	1.07389	0.155	0.203	1	M1	LSM3
0.000419556	0.296078	0.005	0.01	1	M1	ASGR1
0.000436285	0.930228	0.054	0.07	1	M1	DERA
0.000450669	0.720739	0.01	0.016	1	M1	AC017083.2
0.000472917	0.49755	0.005	0.01	1	M1	NREP
0.000476826	0.551476	0.009	0.016	1	M1	CEP41
0.000477348	1.65877	0.017	0.011	1	M1	LHFPL2
0.000488285	1.90473	0.023	0.017	1	M1	CARD9
0.000506515	0.363215	0.048	0.039	1	M1	C5AR1
0.000516837	0.724851	0.007	0.013	1	M1	ST3GAL6
0.000533453	0.687171	0.014	0.022	1	M1	TUBB2A
0.000535361	0.633614	0.005	0.01	1	M1	PYCARD-AS1
0.000539606	1.8116	0.032	0.025	1	M1	FES
0.000572085	1.03294	0.1	0.128	1	M1	NCF4
0.000634659	1.02851	0.027	0.037	1	M1	UBXN6
0.0006761	1.06727	0.1	0.127	1	M1	DHRS4
0.000696381	2.15074	0.016	0.011	1	M1	TSPAN33
0.000707142	0.775035	0.31	0.437	1	M1	SNHG8
0.00073874	0.788184	0.018	0.026	1	M1	CTBP2
0.000741927	1.05522	0.122	0.156	1	M1	ARF3
0.00074399	0.463066	0.006	0.011	1	M1	MAP1LC3B2
0.000785519	0.697916	0.007	0.012	1	M1	TLR5
0.000788381	1.07186	0.127	0.163	1	M1	SNAP23
0.000795405	0.721943	0.017	0.025	1	M1	LRRC25
0.000833598	0.403892	0.051	0.041	1	M1	FCGBP
0.000880609	1.17343	0.044	0.058	1	M1	MKKS
0.000882615	0.793426	0.013	0.02	1	M1	RRAS
0.000893084	0.715508	0.054	0.069	1	M1	CCDC88A
0.000894188	1.50244	0.023	0.017	1	M1	RIN2
0.000900868	0.924049	0.061	0.077	1	M1	FABP5
0.000936585	1.51709	0.089	0.081	1	M1	FUOM
0.000961175	0.431227	0.006	0.011	1	M1	CXADR
0.000982197	0.702753	0.008	0.014	1	M1	IFIT3
0.00102132	1.34243	0.185	0.194	1	M1	LTA4H
0.00105928	0.765219	0.009	0.015	1	M1	ERMAP
0.00115174	1.06235	0.026	0.036	1	M1	APOO
0.0011523	0.301702	0.488	0.712	1	M1	OST4
0.0011653	0.698206	0.007	0.012	1	M1	CBFA2T3
0.00121959	0.660044	0.016	0.024	1	M1	IRAK3
0.00126238	0.291478	0.01	0.017	1	M1	FMNL2
0.00129263	1.6829	0.047	0.039	1	M1	IMPACT
0.00139034	1.87846	0.013	0.009	1	M1	TP53I3
0.001393	2.00206	0.01	0.006	1	M1	FAM114A1
0.00150989	0.776749	0.037	0.049	1	M1	HAVCR2
0.00152656	0.768714	0.009	0.014	1	M1	EPHX1
0.00154821	1.11139	0.055	0.07	1	M1	NUDT16
0.00158559	0.806402	0.011	0.017	1	M1	HSPA6
0.00161116	0.667027	0.006	0.011	1	M1	GPR160
0.00172547	0.86738	0.032	0.043	1	M1	WDR41
0.00179996	0.605441	0.007	0.013	1	M1	HMGN5
0.00191424	1.32215	0.071	0.063	1	M1	ALOX5
0.00193641	0.710546	0.013	0.02	1	M1	THTPA
0.00200219	0.790677	0.006	0.011	1	M1	AL139384.1
0.00204615	1.84322	0.019	0.013	1	M1	NLN
0.00205218	0.975993	0.02	0.028	1	M1	VASH1
0.00208234	1.04904	0.198	0.26	1	M1	VDAC1
0.00214564	0.944913	0.041	0.054	1	M1	NAGA
0.00215222	1.36789	0.088	0.081	1	M1	CTNNA1
0.00222756	1.38684	0.042	0.034	1	M1	AC011603.2
0.00227532	1.90604	0.019	0.014	1	M1	DOK3
0.00231021	0.620935	0.006	0.01	1	M1	AL354740.1
0.00233644	0.718559	0.006	0.01	1	M1	RASA4B
0.00242013	2.23164	0.01	0.007	1	M1	ZP3
0.00249655	0.948828	0.033	0.044	1	M1	MTHFD1L
0.00253605	0.805648	0.006	0.01	1	M1	DHRS11
0.00257486	1.07475	0.117	0.147	1	M1	PEPD
0.0031847	1.51643	0.099	0.094	1	M1	NUDT3
0.00326659	0.339273	0.473	0.705	1	M1	SUMO2
0.00343983	0.602102	0.006	0.01	1	M1	AC007114.1
0.00370402	1.67135	0.031	0.025	1	M1	RAB20
0.00378845	1.54609	0.021	0.015	1	M1	ITSN1
0.00401547	0.773727	0.311	0.435	1	M1	ZYX
0.00408303	0.812011	0.018	0.025	1	M1	SETD7
0.00415899	0.624136	0.006	0.01	1	M1	RCAN1
0.00417641	1.91014	0.012	0.008	1	M1	RHOBTB3
0.00452243	1.05824	0.143	0.181	1	M1	SMS
0.00461213	1.48985	0.106	0.102	1	M1	NME1
0.0046318	1.95723	0.014	0.009	1	M1	PLA2G4A
0.00478946	0.788416	0.011	0.016	1	M1	C4orf33
0.00483088	0.923546	0.031	0.04	1	M1	KDM1B
0.00491223	1.87898	0.022	0.017	1	M1	TST
0.00492721	1.62082	0.05	0.043	1	M1	ATF5
0.00493692	1.8084	0.021	0.016	1	M1	SCRN1
0.00499087	1.13578	0.019	0.027	1	M1	MECOM
0.00506908	1.56871	0.046	0.039	1	M1	PTPRN2
0.00512429	0.991079	0.028	0.036	1	M1	TP53I11
0.00519147	1.2106	0.041	0.052	1	M1	ISOC2
0.00529513	1.13114	0.028	0.037	1	M1	VEGFB
0.00536647	0.848466	0.008	0.013	1	M1	UBR5-AS1
0.00537716	1.60706	0.069	0.063	1	M1	MARCH2
0.00548333	1.61532	0.034	0.028	1	M1	CORO1C
0.00564339	0.658538	0.011	0.016	1	M1	HECTD2
0.0057852	1.74056	0.026	0.021	1	M1	TRIP6
0.00593648	0.968167	0.022	0.03	1	M1	ACY1
0.00609307	0.865659	0.372	0.489	1	M1	RBM3
0.00610635	0.527749	0.009	0.014	1	M1	SYNGR1
0.00635883	0.756488	0.008	0.013	1	M1	CLEC11A
0.00660107	1.64555	0.033	0.027	1	M1	ZNF467
0.00693221	0.824252	0.013	0.019	1	M1	AC006064.4
0.00693876	1.55905	0.04	0.034	1	M1	CLECL1
0.00726315	0.742232	0.341	0.493	1	M1	LAMTOR4
0.00735021	1.01265	0.021	0.028	1	M1	TCEAL1
0.00745761	1.80975	0.019	0.015	1	M1	TNS3
0.00764314	0.776241	0.007	0.011	1	M1	SCARB1
0.00771404	1.01075	0.007	0.011	1	M1	SPATA7
0.0077669	1.86187	0.014	0.01	1	M1	PRKAR2B
0.00791801	1.17881	0.065	0.081	1	M1	RPS6KA4
0.00795639	1.16597	0.03	0.038	1	M1	ROGDI
0.00799998	1.16944	0.125	0.156	1	M1	PTRHD1
0.00847243	2.11683	0.01	0.007	1	M1	DLG4
0.00863822	0.87885	0.015	0.021	1	M1	IQCH-AS1
0.00893721	0.80385	0.012	0.017	1	M1	SORD
0.00896088	0.910063	0.286	0.397	1	M1	UQCRQ
0.00897797	1.89184	0.014	0.01	1	M1	KMO
0.0093826	0.68092	0.034	0.028	1	M1	DOCK4
0.00942855	1.03811	0.013	0.018	1	M1	LRRCC1
0.00989303	1.12258	0.045	0.056	1	M1	HYI
0.00990748	0.825944	0.006	0.01	1	M1	ZNF219
0.0099679	1.08305	0.181	0.233	1	M1	IMPDH2
0	3.10781	0.895	0.135	0	CD8 TEM	NKG7
0	4.11349	0.728	0.062	0	CD8 TEM	CD8A
0	3.00263	0.973	0.317	0	CD8 TEM	CCL5
0	2.61682	0.902	0.248	0	CD8 TEM	GZMK
0	2.97144	0.888	0.258	0	CD8 TEM	CST7
0	3.92761	0.68	0.056	0	CD8 TEM	CD8B
0	2.02943	0.88	0.314	0	CD8 TEM	GZMA
0	1.94034	0.762	0.244	0	CD8 TEM	CTSW
0	3.55876	0.556	0.046	0	CD8 TEM	CCL4
0	2.96007	0.581	0.076	0	CD8 TEM	KLRK1
0	2.06127	0.737	0.3	0	CD8 TEM	GZMM
0	2.12802	0.584	0.165	0	CD8 TEM	PRF1
0	2.75224	0.57	0.162	0	CD8 TEM	DUSP2
0	3.77693	0.391	0.036	0	CD8 TEM	GZMH
0	1.81044	0.591	0.241	0	CD8 TEM	LYAR
0	2.2906	0.456	0.107	0	CD8 TEM	AOAH
0	3.06508	0.363	0.05	0	CD8 TEM	EOMES
0	2.12216	0.462	0.15	0	CD8 TEM	CMC1
0	1.87852	0.405	0.111	0	CD8 TEM	MATK
0	2.0654	0.443	0.151	0	CD8 TEM	SH2D1A
0	1.39288	0.508	0.229	0	CD8 TEM	SAMD3
0	-3.01303	0.031	0.31	0	CD8 TEM	CD4
0	-3.66033	0.024	0.292	0	CD8 TEM	MAL
0	0.823039	0.951	0.695	0	CD8 TEM	IL32
0	1.96923	0.357	0.109	0	CD8 TEM	TIGIT
0	1.1563	0.623	0.377	0	CD8 TEM	FYN
0	1.14902	0.745	0.501	0	CD8 TEM	PLAAT4
0	1.41762	0.455	0.212	0	CD8 TEM	PYHIN1
0	0.675179	0.925	0.686	0	CD8 TEM	CD3E
0	1.46227	0.346	0.115	0	CD8 TEM	PLEK
0	3.46629	0.246	0.017	0	CD8 TEM	CCL4L2
0	1.65581	0.404	0.178	0	CD8 TEM	KLRG1
0	0.716805	0.794	0.569	0	CD8 TEM	CD3D
0	-3.32288	0.02	0.244	0	CD8 TEM	CD40LG
0	-1.8749	0.136	0.359	0	CD8 TEM	AQP3
0	-1.62134	0.137	0.36	0	CD8 TEM	TIMP1
0	3.47044	0.246	0.024	0	CD8 TEM	KLRC4
0	0.947646	0.652	0.432	0	CD8 TEM	STK17A
0	1.85845	0.32	0.1	0	CD8 TEM	LINC01871
0	1.03664	0.52	0.302	0	CD8 TEM	MT2A
0	1.20966	0.445	0.23	0	CD8 TEM	C12orf75
0	1.34262	0.597	0.384	0	CD8 TEM	CXCR4
0	1.26515	0.464	0.254	0	CD8 TEM	SYNE1
0	1.31546	0.433	0.223	0	CD8 TEM	APOBEC3G
0	1.29822	0.39	0.186	0	CD8 TEM	APMAP
0	1.17666	0.471	0.268	0	CD8 TEM	CLEC2B
0	1.09476	0.444	0.243	0	CD8 TEM	IKZF3
0	3.04719	0.229	0.029	0	CD8 TEM	SLAMF7
0	1.01362	0.469	0.269	0	CD8 TEM	THEMIS
0	1.33743	0.355	0.156	0	CD8 TEM	CYTOR
0	1.14269	0.432	0.233	0	CD8 TEM	CBLB
0	-2.33424	0.092	0.291	0	CD8 TEM	CTSB
0	-1.15092	0.297	0.495	0	CD8 TEM	RNASET2
0	0.943386	0.618	0.421	0	CD8 TEM	PTPRCAP
0	1.00234	0.53	0.335	0	CD8 TEM	PARP8
0	-3.34797	0.064	0.259	0	CD8 TEM	TYROBP
0	0.922615	0.619	0.425	0	CD8 TEM	LITAF
0	0.913418	0.876	0.685	0	CD8 TEM	HCST
0	-4.40434	0.023	0.213	0	CD8 TEM	FCER1G
0	1.52246	0.331	0.143	0	CD8 TEM	RUNX3
0	0.639	0.764	0.579	0	CD8 TEM	CD2
0	2.38298	0.232	0.049	0	CD8 TEM	LAG3
0	0.811013	0.668	0.488	0	CD8 TEM	TRBC2
0	1.35345	0.223	0.046	0	CD8 TEM	XCL2
0	1.88411	0.238	0.065	0	CD8 TEM	CXCR6
0	1.30239	0.382	0.21	0	CD8 TEM	TRG-AS1
0	1.27231	0.337	0.165	0	CD8 TEM	NUCB2
0	0.847558	0.591	0.419	0	CD8 TEM	SLC9A3R1
0	-1.63118	0.496	0.666	0	CD8 TEM	LTB
0	1.51432	0.324	0.155	0	CD8 TEM	SYTL3
0	2.35111	0.214	0.045	0	CD8 TEM	F2R
0	0.739817	0.813	0.644	0	CD8 TEM	CD99
0	0.595777	0.711	0.543	0	CD8 TEM	LCK
0	1.174	0.378	0.211	0	CD8 TEM	ZBTB38
0	2.183	0.216	0.049	0	CD8 TEM	PECAM1
0	0.495519	0.726	0.559	0	CD8 TEM	SRGN
0	0.900871	0.542	0.376	0	CD8 TEM	CTSC
0	0.861359	0.539	0.375	0	CD8 TEM	CD27
0	-4.68761	0.082	0.246	0	CD8 TEM	CST3
0	0.767786	0.697	0.534	0	CD8 TEM	PSMB9
0	3.7651	0.176	0.014	0	CD8 TEM	FCRL6
0	0.968743	0.494	0.333	0	CD8 TEM	IRF1
0	0.991963	0.294	0.133	0	CD8 TEM	TOX
0	0.734463	0.934	0.776	0	CD8 TEM	PTPRC
0	0.615853	0.851	0.697	0	CD8 TEM	PPDPF
0	1.41439	0.202	0.05	0	CD8 TEM	KLRD1
0	0.77649	0.586	0.434	0	CD8 TEM	HLA-F
0	1.02783	0.294	0.143	0	CD8 TEM	IL2RB
0	1.76614	0.213	0.064	0	CD8 TEM	PPP2R2B
0	1.37724	0.265	0.118	0	CD8 TEM	LYST
0	0.757595	0.898	0.754	0	CD8 TEM	ZFP36L2
0	1.2006	0.295	0.151	0	CD8 TEM	RAB27A
0	0.607105	0.922	0.78	0	CD8 TEM	BTG1
0	3.03784	0.157	0.02	0	CD8 TEM	CRTAM
0	1.42196	0.224	0.091	0	CD8 TEM	ATP8A1
0	-1.00663	0.667	0.798	0	CD8 TEM	S100A11
0	2.46408	0.157	0.031	0	CD8 TEM	LINC02084
0	0.573393	0.892	0.767	0	CD8 TEM	CYBA
0	3.12398	0.136	0.016	0	CD8 TEM	C1orf21
0	0.736597	0.979	0.859	0	CD8 TEM	HLA-A
0	0.380749	0.975	0.855	0	CD8 TEM	MT-CO2
0	2.72473	0.146	0.027	0	CD8 TEM	TRGC2
0	1.658	0.189	0.07	0	CD8 TEM	KIF21A
0	1.65097	0.19	0.072	0	CD8 TEM	TENT5C
0	1.49523	0.175	0.06	0	CD8 TEM	PTGDR
0	0.471337	0.933	0.819	0	CD8 TEM	HLA-E
0	1.80725	0.166	0.056	0	CD8 TEM	OASL
0	0.489644	0.983	0.877	0	CD8 TEM	MT-CO1
0	0.724851	0.981	0.876	0	CD8 TEM	HLA-C
0	2.97167	0.116	0.013	0	CD8 TEM	DTHD1
0	2.70714	0.122	0.019	0	CD8 TEM	FCRL3
0	1.7864	0.128	0.026	0	CD8 TEM	IGLV2-14
0	3.41374	0.11	0.011	0	CD8 TEM	TNIP3
0	3.14003	0.109	0.014	0	CD8 TEM	MSC
0	0.977751	0.126	0.031	0	CD8 TEM	MS4A1
0	3.37967	0.101	0.013	0	CD8 TEM	TRGV2
0	2.89931	0.102	0.016	0	CD8 TEM	LINC02446
0	2.33424	0.116	0.031	0	CD8 TEM	RGS1
0	1.94271	0.108	0.028	0	CD8 TEM	CPNE2
0	0.658785	0.989	0.909	0	CD8 TEM	HLA-B
0	2.40517	0.098	0.024	0	CD8 TEM	TRGV7
0	3.445	0.077	0.007	0	CD8 TEM	AC243829.1
0	4.48184	0.072	0.003	0	CD8 TEM	LGR6
0	3.1612	0.078	0.011	0	CD8 TEM	ENC1
0	2.82588	0.079	0.012	0	CD8 TEM	AC022075.1
0	2.90978	0.071	0.005	0	CD8 TEM	FGFBP2
0	2.27017	0.078	0.013	0	CD8 TEM	CD160
0	3.78622	0.071	0.007	0	CD8 TEM	TRGV8
0	3.16675	0.071	0.007	0	CD8 TEM	S1PR5
0	3.48568	0.061	0.005	0	CD8 TEM	TNFRSF9
0	3.48379	0.057	0.006	0	CD8 TEM	TRGV4
0	-0.680049	0.846	0.895	0	CD8 TEM	PABPC1
0	-0.752102	0.833	0.877	0	CD8 TEM	EEF1G
0	2.71864	0.045	0.004	0	CD8 TEM	CCL3L1
0	3.63478	0.039	0.002	0	CD8 TEM	AC243829.2
0	-0.597276	0.841	0.875	0	CD8 TEM	RPL4
0	5.13538	0.034	0.001	0	CD8 TEM	AC103702.2
0	-0.591954	0.812	0.842	0	CD8 TEM	FXYD5
0	-0.575689	0.844	0.872	0	CD8 TEM	EEF2
0	0.546205	0.996	0.975	0	CD8 TEM	B2M
0	-0.387013	0.941	0.921	0	CD8 TEM	RPS5
0	-0.398732	0.943	0.924	0	CD8 TEM	RPL9
0	-0.284056	0.974	0.956	0	CD8 TEM	RPL34
0	-0.315182	0.973	0.955	0	CD8 TEM	RPS23
0	-0.403966	0.963	0.946	0	CD8 TEM	RPL29
0	-0.328485	0.961	0.944	0	CD8 TEM	RPL8
0	-0.369882	0.967	0.95	0	CD8 TEM	RPL12
0	-0.484992	0.968	0.951	0	CD8 TEM	RPS13
0	-0.358214	0.962	0.945	0	CD8 TEM	RPS2
0	-0.286803	0.97	0.953	0	CD8 TEM	RPL18A
0	-0.385506	0.955	0.939	0	CD8 TEM	RPL5
0	-0.331552	0.978	0.963	0	CD8 TEM	RPL11
0	-0.414739	0.977	0.962	0	CD8 TEM	RPS8
0	-0.389596	0.975	0.96	0	CD8 TEM	RPL32
0	-0.415591	0.969	0.954	0	CD8 TEM	RPS3A
0	-0.385045	0.932	0.917	0	CD8 TEM	RPS9
0	-0.349694	0.946	0.931	0	CD8 TEM	RACK1
0	-0.378199	0.962	0.948	0	CD8 TEM	RPL37
0	-0.444031	0.98	0.966	0	CD8 TEM	RPLP1
0	-0.483202	0.958	0.945	0	CD8 TEM	RPS6
0	-0.381472	0.967	0.955	0	CD8 TEM	TMSB10
0	-0.253193	0.984	0.973	0	CD8 TEM	RPL10
0	-0.499069	0.951	0.941	0	CD8 TEM	RPLP0
0	-0.397382	0.988	0.98	0	CD8 TEM	EEF1A1
0	-0.854165	0.965	0.961	0	CD8 TEM	TPT1
0	-0.576034	0.917	0.915	0	CD8 TEM	RPL22
0	-0.563023	0.901	0.901	0	CD8 TEM	EEF1B2
2.00728846789054e-303	1.66642	0.166	0.061	4.72636142649506e-299	CD8 TEM	ADRB2
4.03180140325518e-303	2.37113	0.067	0.012	9.49327958410465e-299	CD8 TEM	MSC-AS1
8.7321330516201e-301	0.795806	0.169	0.06	2.05606804833447e-296	CD8 TEM	XCL1
1.40314659904366e-300	-0.286001	0.966	0.943	3.3038489821082e-296	CD8 TEM	RPL18
2.77865011771505e-300	3.82812	0.04	0.003	6.54260956717185e-296	CD8 TEM	DKK3
9.8601630495972e-300	-3.8635	0.063	0.216	2.32167399165816e-295	CD8 TEM	AIF1
2.16129742508982e-295	0.982508	0.452	0.299	5.08899091711649e-291	CD8 TEM	AKNA
4.69606488087885e-295	0.346322	0.954	0.909	1.10573543685173e-290	CD8 TEM	PFN1
5.00405218747144e-294	0.877926	0.478	0.32	1.17825412806202e-289	CD8 TEM	PPP2R5C
7.13397782091239e-293	1.12733	0.287	0.146	1.67976641771203e-288	CD8 TEM	SLAMF6
2.72504706357137e-292	-0.231716	0.979	0.966	6.41639581588514e-288	CD8 TEM	RPL13
3.87700215491641e-292	1.16188	0.29	0.15	9.12878927396618e-288	CD8 TEM	TPST2
3.13709317968662e-291	1.85761	0.112	0.032	7.38659960089011e-287	CD8 TEM	TPRG1
1.0840163751786e-290	2.26061	0.081	0.018	2.55242495699553e-286	CD8 TEM	PDLIM1
1.07771616613976e-289	-0.991221	0.252	0.452	2.53759048479268e-285	CD8 TEM	TMEM123
5.64025029253625e-289	-0.225393	0.975	0.957	1.32805333388059e-284	CD8 TEM	RPL19
1.80660674811233e-288	-0.436503	0.915	0.911	4.2538362491053e-284	CD8 TEM	RPL36A
2.71227068009848e-287	1.18959	0.29	0.151	6.38631254335989e-283	CD8 TEM	CHST12
3.20481840605685e-286	-0.344712	0.948	0.93	7.54606541890147e-282	CD8 TEM	RPL21
3.84284697273429e-285	-5.03227	0.009	0.138	9.04836748200015e-281	CD8 TEM	SPI1
3.63507967880377e-283	-3.78814	0.025	0.162	8.55915861171135e-279	CD8 TEM	LST1
2.34312058708148e-282	-3.60724	0.01	0.141	5.51711173434204e-278	CD8 TEM	TNFRSF4
2.84023464364938e-282	0.620642	0.657	0.489	6.68761649193684e-278	CD8 TEM	CD3G
3.95664588818897e-282	-0.692109	0.677	0.728	9.31631840832974e-278	CD8 TEM	LDHB
1.41811734222954e-281	1.7634	0.12	0.037	3.33909909401367e-277	CD8 TEM	CCR5
2.22139705473864e-280	0.675043	0.563	0.402	5.2305015050876e-276	CD8 TEM	TC2N
3.92345638423301e-279	-0.297295	0.971	0.951	9.23817040231504e-275	CD8 TEM	RPS4X
6.02338380640805e-278	0.696304	0.574	0.429	1.41826595105684e-273	CD8 TEM	WIPF1
4.12792325260481e-277	2.06316	0.13	0.043	9.7196080905833e-273	CD8 TEM	TRGV10
1.23333034442443e-276	-2.98086	0.018	0.152	2.90399962898176e-272	CD8 TEM	IL6R
1.44459947927394e-276	0.374235	0.958	0.831	3.40145393389842e-272	CD8 TEM	MT-CYB
7.97721870857541e-276	0.34283	0.938	0.866	1.87831591712117e-271	CD8 TEM	SH3BGRL3
1.4547047368231e-275	-1.61128	0.103	0.273	3.42524777332366e-271	CD8 TEM	KLRB1
1.0622937520977e-274	-1.99319	0.173	0.346	2.50127686868926e-270	CD8 TEM	NPC2
1.11422493918732e-271	1.13618	0.2	0.085	2.62355404181046e-267	CD8 TEM	CLIC3
6.85454838254141e-270	-1.01023	0.318	0.494	1.6139719621532e-265	CD8 TEM	NOSIP
5.90114852836084e-268	1.70364	0.126	0.041	1.38948443248784e-263	CD8 TEM	PRR5L
3.71873197475584e-267	-1.23888	0.936	0.934	8.7561263077601e-263	CD8 TEM	FTH1
1.6863718827031e-265	3.65755	0.035	0.003	3.97073123501272e-261	CD8 TEM	RTP5
2.37453180714473e-264	0.485849	0.791	0.64	5.59107259310299e-260	CD8 TEM	IL2RG
4.62096249559466e-264	1.07243	0.273	0.139	1.08805182921272e-259	CD8 TEM	ID2
6.60495768881074e-264	2.19927	0.075	0.016	1.55520333740738e-259	CD8 TEM	AC015849.1
2.01178853725406e-263	2.51418	0.06	0.011	4.73695728981841e-259	CD8 TEM	SLC4A4
2.37703334625429e-263	0.775501	0.42	0.271	5.59696271709035e-259	CD8 TEM	PITPNC1
3.69052157296335e-262	0.596184	0.67	0.512	8.6897020956995e-258	CD8 TEM	LIME1
4.32321467361263e-262	-0.279574	0.971	0.955	1.01794412704883e-257	CD8 TEM	RPS18
9.13395420660125e-262	-1.29389	0.131	0.306	2.15068085748633e-257	CD8 TEM	LEF1
2.05967523236314e-261	0.808206	0.519	0.377	4.84971130212226e-257	CD8 TEM	PDCD4
1.8499502693174e-260	0.590581	0.543	0.39	4.35589290413475e-256	CD8 TEM	PRKCH
1.19975761321732e-257	-1.67	0.081	0.24	2.82494927608151e-253	CD8 TEM	SERINC5
2.76153375033181e-257	-5.08451	0.016	0.137	6.50230736853127e-253	CD8 TEM	C1QA
4.56770026228761e-257	-5.06726	0.017	0.139	1.07551070375824e-252	CD8 TEM	C1QC
7.73714844597106e-257	4.25619	0.028	0.002	1.82178897308834e-252	CD8 TEM	TMEM171
7.57313348025112e-256	0.454326	0.81	0.641	1.78317000925993e-251	CD8 TEM	GIMAP7
1.03128795234873e-255	4.09941	0.027	0.001	2.42827061260032e-251	CD8 TEM	RCAN2
1.6441146240419e-254	-3.27275	0.023	0.151	3.87123229376905e-250	CD8 TEM	CTSH
1.43359066512296e-253	0.402843	0.874	0.792	3.37553258009853e-249	CD8 TEM	UBC
1.82540407327175e-253	1.75403	0.119	0.039	4.29809643092567e-249	CD8 TEM	USP28
5.46556978037333e-249	0.389207	0.924	0.804	1.2869230604867e-244	CD8 TEM	MT-ATP6
1.36613887214012e-248	-0.941265	0.5	0.641	3.21671058834113e-244	CD8 TEM	NME2
1.4223831511901e-246	1.13754	0.241	0.12	3.34914336779221e-242	CD8 TEM	SLF1
2.08031986535221e-246	0.721363	0.526	0.388	4.89832115495832e-242	CD8 TEM	MBP
1.35269435708234e-245	2.64193	0.054	0.009	3.18505413318609e-241	CD8 TEM	PDGFD
8.63578940516482e-245	0.497661	0.704	0.572	2.03338297334011e-240	CD8 TEM	ITGB2
3.45839106704683e-243	-0.291709	0.959	0.939	8.14312760646847e-239	CD8 TEM	RPL3
7.88326530560444e-243	-2.65004	0.022	0.146	1.85619364885762e-238	CD8 TEM	AC139720.1
5.81646764365995e-241	-1.34164	0.12	0.283	1.36954547137617e-236	CD8 TEM	CCR7
1.31362683129092e-240	-5.07153	0.017	0.134	3.0930657369576e-236	CD8 TEM	C1QB
1.85560065036366e-240	1.02179	0.283	0.155	4.36919729134628e-236	CD8 TEM	CD81
9.7892879415969e-240	1.15914	0.275	0.152	2.30498573872841e-235	CD8 TEM	TSEN54
3.33956627482262e-237	-0.325548	0.929	0.911	7.86334275069734e-233	CD8 TEM	RPL10A
1.13171719146638e-235	0.633736	0.593	0.454	2.66474129902674e-231	CD8 TEM	SEPTIN1
3.59880455432242e-235	-0.627852	0.617	0.73	8.47374520360756e-231	CD8 TEM	SNHG29
4.12158349202763e-235	3.64393	0.03	0.002	9.70468049032826e-231	CD8 TEM	VIPR2
5.65924007932882e-233	-0.482045	0.816	0.836	1.33252466907876e-228	CD8 TEM	RPL7
7.4061668549872e-233	1.61154	0.12	0.042	1.74385604767529e-228	CD8 TEM	GABARAPL1
1.54948433181622e-232	0.581878	0.65	0.529	3.64841580769448e-228	CD8 TEM	SEPTIN7
2.19270448782482e-232	1.79	0.114	0.039	5.16294198703233e-228	CD8 TEM	AC022706.1
6.34360005738992e-231	0.740495	0.514	0.384	1.49366406951303e-226	CD8 TEM	PTP4A2
8.52755828115642e-231	-0.316142	0.941	0.922	2.00789887288109e-226	CD8 TEM	NACA
2.04685631272953e-230	1.03018	0.444	0.317	4.81952787395296e-226	CD8 TEM	PIK3R1
5.76899459105844e-230	0.915259	0.339	0.205	1.35836746641062e-225	CD8 TEM	DNAJC1
7.20983511730318e-230	-1.32962	0.872	0.745	1.69762777672021e-225	CD8 TEM	CD74
1.43425180456685e-229	0.406363	0.785	0.667	3.37708929903312e-225	CD8 TEM	LSP1
4.18140185043091e-227	-2.38212	0.028	0.149	9.84552879702462e-223	CD8 TEM	ID3
5.96514941499628e-227	-5.31684	0.017	0.128	1.40455408125502e-222	CD8 TEM	APOE
6.4772434813199e-227	-4.66092	0.006	0.112	1.52513175011158e-222	CD8 TEM	MEF2C
2.52458856563037e-226	-3.73135	0.019	0.131	5.94439623663327e-222	CD8 TEM	GSN
1.24003776690995e-225	1.5675	0.119	0.042	2.91979292596616e-221	CD8 TEM	JAKMIP2
1.79606790189431e-225	2.25303	0.079	0.021	4.22902148180035e-221	CD8 TEM	TRGV9
5.3547845535774e-225	0.606745	0.553	0.413	1.26083757098534e-220	CD8 TEM	CLEC2D
5.37923244370818e-225	3.4338	0.033	0.003	1.26659407119553e-220	CD8 TEM	ZNF80
1.09855059252139e-224	-4.92428	0.009	0.114	2.58664722515086e-220	CD8 TEM	MS4A6A
1.57932789043133e-224	0.65321	0.568	0.437	3.71868545080962e-220	CD8 TEM	PAXX
7.95727526355836e-222	1.10958	0.227	0.115	1.87362003355745e-217	CD8 TEM	CD84
2.02082420115298e-220	-5.54738	0.003	0.102	4.7582326640348e-216	CD8 TEM	TSHZ2
5.72155675643186e-219	2.1585	0.087	0.025	1.34719775386945e-214	CD8 TEM	ZNF683
1.50191237295843e-218	-1.71954	0.068	0.204	3.53640287336792e-214	CD8 TEM	C1orf162
1.39659286206325e-217	0.597761	0.606	0.496	3.28841755301413e-213	CD8 TEM	GUK1
5.07173073046276e-217	1.28839	0.17	0.075	1.19418971779476e-212	CD8 TEM	SYTL2
8.21988461615392e-217	0.375557	0.897	0.775	1.9354540317196e-212	CD8 TEM	MT-ND4L
9.34269663073262e-217	0.908837	0.328	0.199	2.1998313486723e-212	CD8 TEM	ARAP2
1.66656199833135e-216	2.61589	0.05	0.009	3.924086881271e-212	CD8 TEM	TNFSF9
3.79407480749947e-215	0.775726	0.513	0.38	8.93352854173825e-211	CD8 TEM	ITM2A
7.1748548361601e-215	1.12873	0.155	0.065	1.68939131972226e-210	CD8 TEM	FABP5
4.87982410232381e-214	1.12761	0.315	0.193	1.14900338313316e-209	CD8 TEM	SH2D2A
5.78823426270597e-214	-2.11535	0.035	0.156	1.36289763949675e-209	CD8 TEM	GNAQ
1.02169699125476e-213	1.48337	0.047	0.008	2.40568773560845e-209	CD8 TEM	CCL3
1.39216002831723e-213	1.44504	0.153	0.065	3.27798000267574e-209	CD8 TEM	PDCD1
1.19179483333233e-212	0.493252	0.722	0.61	2.80620011456431e-208	CD8 TEM	LCP1
1.54963823189127e-212	0.406971	0.824	0.707	3.6487781808112e-208	CD8 TEM	RAC2
3.09330390499071e-212	-1.81531	0.046	0.171	7.28349337469114e-208	CD8 TEM	TNFRSF25
3.31160856393315e-211	-5.5246	0.009	0.109	7.797513524637e-207	CD8 TEM	CD14
9.20655023443257e-211	1.18399	0.261	0.146	2.16777431819949e-206	CD8 TEM	PTPN22
1.63905546026335e-210	-0.348658	0.93	0.92	3.85931998673608e-206	CD8 TEM	RPL15
1.69333041609252e-209	-4.86579	0.006	0.104	3.98711579773144e-205	CD8 TEM	CYBB
2.23937161087104e-209	-1.36164	0.107	0.256	5.27282439495696e-205	CD8 TEM	TMEM14C
3.41255766684372e-209	0.533936	0.186	0.083	8.03520828235022e-205	CD8 TEM	ZEB2
1.08422970930484e-208	0.839479	0.36	0.232	2.55292727352917e-204	CD8 TEM	ITGAL
1.2614802743078e-208	2.17737	0.069	0.017	2.97028145388514e-204	CD8 TEM	TTC16
5.0102544557613e-208	-1.64498	0.178	0.327	1.17971451415356e-203	CD8 TEM	IFITM3
1.05775420832149e-207	0.494971	0.703	0.579	2.49058805891378e-203	CD8 TEM	GIMAP4
2.3679773566847e-206	-5.20495	0.014	0.116	5.5756394840498e-202	CD8 TEM	LYZ
3.92512792298041e-206	-0.374964	0.91	0.899	9.24210620744968e-202	CD8 TEM	RPL37A
3.18279991155386e-204	1.44531	0.14	0.058	7.49422067174473e-200	CD8 TEM	PILRB
1.14550929823944e-203	0.910484	0.312	0.19	2.69721619363459e-199	CD8 TEM	NIN
2.05296416324651e-203	-2.31104	0.028	0.14	4.83390941878022e-199	CD8 TEM	NCF4
2.23795519951295e-202	2.05541	0.069	0.018	5.2694893127732e-198	CD8 TEM	CD244
2.859976959602e-202	3.28175	0.033	0.004	6.73410174907886e-198	CD8 TEM	TUBB4A
1.77980519536558e-201	1.35762	0.177	0.084	4.1907293130078e-197	CD8 TEM	MT1F
2.11548439330481e-201	-4.49878	0.011	0.109	4.98111955247549e-197	CD8 TEM	CD68
9.56798350519042e-201	1.75518	0.093	0.03	2.25287739613214e-196	CD8 TEM	FASLG
9.17859718527635e-200	0.61901	0.537	0.404	2.16119249324517e-195	CD8 TEM	CD7
1.86207202979187e-198	0.980601	0.298	0.181	4.38443480134793e-194	CD8 TEM	RASSF1
5.9934608789715e-198	5.58494	0.017	0	1.41122029856263e-193	CD8 TEM	VCAM1
8.68844826108565e-197	0.681164	0.489	0.362	2.04578202755523e-192	CD8 TEM	ARL4C
9.30097585420068e-197	0.7867	0.209	0.104	2.19000777463009e-192	CD8 TEM	ABI3
1.77850959385398e-195	-0.849783	0.285	0.441	4.18767868968859e-191	CD8 TEM	FLT3LG
8.79571195994695e-195	0.39478	0.804	0.714	2.07103833808911e-190	CD8 TEM	MYL12B
5.76209100143993e-194	2.32598	0.054	0.012	1.35674194719905e-189	CD8 TEM	RASGEF1A
6.87911223900696e-194	1.27347	0.154	0.068	1.61975576779658e-189	CD8 TEM	TBX21
7.97899335043103e-194	-0.682702	0.485	0.614	1.87873377429249e-189	CD8 TEM	IL7R
3.79613907967404e-193	0.407438	0.857	0.741	8.93838907700049e-189	CD8 TEM	MT-ND4
2.62968982910094e-192	-0.231022	0.961	0.939	6.19186767160108e-188	CD8 TEM	RPL36
1.42366665301896e-191	-0.29126	0.935	0.914	3.35216550119844e-187	CD8 TEM	RPS16
2.46556872165519e-191	0.625437	0.527	0.403	5.8054281120093e-187	CD8 TEM	IL10RA
1.25838706376471e-190	1.2075	0.063	0.016	2.96299818034038e-186	CD8 TEM	GZMB
1.33164689534486e-190	1.59445	0.083	0.026	3.135495779779e-186	CD8 TEM	AF165147.1
7.29038788242181e-190	0.538627	0.59	0.475	1.71659473079504e-185	CD8 TEM	RNF213
8.78416128509439e-190	-3.87871	0.009	0.101	2.06831861618833e-185	CD8 TEM	IFNGR2
5.06696799222478e-188	1.43779	0.143	0.062	1.19306828344925e-183	CD8 TEM	LPCAT1
6.7492057053424e-188	-1.0719	0.18	0.327	1.58916797537992e-183	CD8 TEM	PRKCQ-AS1
1.08823720297166e-187	-1.24109	0.118	0.259	2.56236331811707e-183	CD8 TEM	TESPA1
7.26498429809909e-187	3.26333	0.027	0.003	1.71061320283041e-182	CD8 TEM	AC243829.4
1.73007260910854e-186	0.75123	0.374	0.246	4.07362896540698e-182	CD8 TEM	GBP5
9.19497667327932e-186	1.01832	0.297	0.186	2.16504920749035e-181	CD8 TEM	MFSD10
4.10491236843056e-185	2.25227	0.056	0.013	9.66542666270659e-181	CD8 TEM	CHI3L2
1.784752286287e-183	-1.65381	0.434	0.571	4.20237773329138e-179	CD8 TEM	TUBA1B
3.04104176829217e-183	-3.92032	0.004	0.089	7.16043694762074e-179	CD8 TEM	FBLN7
1.45458517793444e-182	-4.73395	0.014	0.106	3.42496625996443e-178	CD8 TEM	APOC1
4.00523355541582e-181	1.31648	0.208	0.111	9.43072292958208e-177	CD8 TEM	TNFAIP3
5.09943741829953e-181	3.86463	0.02	0.001	1.20071353451281e-176	CD8 TEM	AL050344.1
1.00696363990077e-180	-0.210822	0.973	0.954	2.37099658651036e-176	CD8 TEM	RPL39
1.27258144836102e-180	0.761806	0.381	0.259	2.99642027831086e-176	CD8 TEM	STAT4
1.36514053811194e-180	1.19511	0.194	0.101	3.21435991103837e-176	CD8 TEM	RAB9A
7.55298422943945e-180	-5.74835	0.003	0.085	1.77842566666381e-175	CD8 TEM	SERPINA1
2.31946514244102e-179	0.823173	0.192	0.096	5.46141262439163e-175	CD8 TEM	PLAAT3
3.97405709168408e-179	2.69377	0.037	0.006	9.35731482807934e-175	CD8 TEM	MMP23B
8.4416052809116e-178	-2.68978	0.034	0.136	1.98766037944344e-173	CD8 TEM	LGALS9
4.0594199536819e-177	-5.75433	0.002	0.083	9.5583102229394e-173	CD8 TEM	CTSL
3.42138019886718e-176	-0.180208	0.977	0.964	8.05598181625267e-172	CD8 TEM	RPS12
3.6335410426934e-176	0.538508	0.569	0.451	8.55553573912588e-172	CD8 TEM	KLF6
5.86106238872535e-175	-0.254076	0.948	0.927	1.38004575004927e-170	CD8 TEM	RPL17
2.97792809341154e-174	0.775476	0.292	0.175	7.01182948874681e-170	CD8 TEM	HOPX
3.45593438229703e-174	0.828632	0.372	0.258	8.1373430965566e-170	CD8 TEM	RASAL3
4.48431793584616e-174	1.44645	0.112	0.044	1.05587750117434e-169	CD8 TEM	GAB3
5.17714842990381e-174	0.230046	0.993	0.871	1.21901136930515e-169	CD8 TEM	MALAT1
9.5404423142694e-174	1.87837	0.071	0.021	2.24639254731787e-169	CD8 TEM	KLRC2
1.36942789941455e-173	-0.621698	0.506	0.628	3.22445493196149e-169	CD8 TEM	EIF3E
1.96117134661264e-173	-0.7003	0.478	0.611	4.61777405273413e-169	CD8 TEM	EIF3L
4.04496916527084e-173	1.27875	0.182	0.093	9.52428439654673e-169	CD8 TEM	TGIF1
2.53751430688216e-172	0.402189	0.78	0.687	5.97483118698474e-168	CD8 TEM	PSME1
1.86833770442038e-171	1.19164	0.218	0.121	4.39918795882822e-167	CD8 TEM	CEMIP2
3.99053353129985e-171	0.662939	0.481	0.364	9.39611025279863e-167	CD8 TEM	LBH
1.01513120502823e-170	0.312387	0.582	0.444	2.39022793535947e-166	CD8 TEM	GSTP1
1.21138537664605e-170	1.30047	0.165	0.08	2.85232800785078e-166	CD8 TEM	RAB37
1.85311534312858e-170	-1.85489	0.05	0.159	4.36334538693056e-166	CD8 TEM	PRKCA
3.72525251660712e-170	1.07698	0.178	0.089	8.77147957560313e-166	CD8 TEM	TGFBR3
1.56388291116781e-169	-4.23908	0.008	0.09	3.68231870263572e-165	CD8 TEM	RAB31
2.1735309939859e-169	-1.10092	0.142	0.276	5.1177960784392e-165	CD8 TEM	CISH
3.91330328478976e-169	1.91206	0.06	0.016	9.21426391436597e-165	CD8 TEM	AC034238.1
2.76708078727832e-168	0.436765	0.693	0.576	6.51536842172554e-164	CD8 TEM	AHNAK
3.31440878981057e-168	-1.05493	0.128	0.264	7.80410693648797e-164	CD8 TEM	THEM4
4.90017739385473e-168	0.392869	0.818	0.703	1.15379576915703e-163	CD8 TEM	MT-ND2
1.29689347400921e-167	1.64986	0.084	0.028	3.05366537390208e-163	CD8 TEM	VNN2
2.70262501891045e-167	0.322093	0.908	0.827	6.36360086952654e-163	CD8 TEM	MYL12A
2.85456665693285e-167	2.86449	0.033	0.005	6.72136265041409e-163	CD8 TEM	DRAIC
6.86350235775104e-166	-4.21571	0.008	0.089	1.61608026515606e-161	CD8 TEM	LY86
1.51468942867959e-164	0.326486	0.618	0.491	3.56648772876896e-160	CD8 TEM	SKAP1
7.59612186284584e-163	2.55694	0.037	0.007	1.78858285382568e-158	CD8 TEM	DBN1
9.26882569687319e-163	-5.38114	0.003	0.079	2.18243769858576e-158	CD8 TEM	CSF1R
3.7636346886511e-162	-3.54795	0.05	0.149	8.86185423789789e-158	CD8 TEM	IFI30
8.14967788562313e-162	-5.11398	0.005	0.082	1.91892315494882e-157	CD8 TEM	TREM2
1.34562894547572e-161	-1.43798	0.132	0.259	3.16841791501713e-157	CD8 TEM	AP1S2
4.01488719957394e-161	-3.28449	0.01	0.092	9.4534534001168e-157	CD8 TEM	TBXAS1
7.9692119310991e-161	0.523369	0.604	0.503	1.87643064129659e-156	CD8 TEM	VAMP2
1.90602903333131e-160	-3.00589	0.013	0.096	4.48793596188189e-156	CD8 TEM	SLC40A1
1.98424579437554e-160	1.12739	0.146	0.068	4.67210514743665e-156	CD8 TEM	MIR4435-2HG
2.70401188283854e-160	0.267814	0.908	0.786	6.36686637933163e-156	CD8 TEM	MT-ND3
5.99387951110776e-160	0.544181	0.548	0.438	1.41131886968543e-155	CD8 TEM	SUN2
7.29970309941605e-160	0.663928	0.454	0.349	1.7187880917885e-155	CD8 TEM	TERF2IP
1.12353213232286e-159	-5.00942	0.005	0.082	2.6454687587674e-155	CD8 TEM	FSCN1
1.22746435669553e-158	-1.00056	0.12	0.251	2.8901875742753e-154	CD8 TEM	SUSD3
2.09180815841312e-158	0.643209	0.454	0.342	4.92537148979952e-154	CD8 TEM	ZAP70
3.91968518412324e-158	0.926912	0.261	0.159	9.22929073453657e-154	CD8 TEM	GPR174
5.95560044561837e-158	-2.63992	0.015	0.1	1.4023056809253e-153	CD8 TEM	APP
7.14977751650772e-158	-4.78303	0.005	0.081	1.68348661403691e-153	CD8 TEM	F13A1
4.35803049235144e-156	1.33652	0.133	0.061	1.02614185972907e-151	CD8 TEM	PATL2
7.43012592126146e-156	0.423456	0.693	0.603	1.74949744942022e-151	CD8 TEM	UBB
5.26225681437002e-155	1.01265	0.207	0.115	1.23905098951156e-150	CD8 TEM	ANTKMT
8.57699420064095e-155	0.453768	0.572	0.457	2.01953905448292e-150	CD8 TEM	RESF1
1.01741044780271e-154	0.557337	0.545	0.439	2.39559464039627e-150	CD8 TEM	ANXA6
3.33052267169824e-154	2.10425	0.045	0.01	7.84204868278068e-150	CD8 TEM	ADGRG1
4.49595611511465e-154	-3.82254	0.008	0.084	1.0586178268649e-149	CD8 TEM	CYFIP1
7.04928837178478e-154	0.877883	0.347	0.244	1.65982544002044e-149	CD8 TEM	DNAJB1
1.60473220506834e-153	-2.0029	0.022	0.109	3.77850245005391e-149	CD8 TEM	CSGALNACT1
2.03441056785038e-153	-1.5463	0.048	0.149	4.79022312306051e-149	CD8 TEM	SPINT2
2.73537414872092e-153	-1.57277	0.045	0.144	6.44071197057828e-149	CD8 TEM	TXK
4.36280463899812e-153	-4.90397	0.004	0.076	1.0272659802985e-148	CD8 TEM	ALDH2
8.10126780097932e-153	1.60993	0.094	0.036	1.90752451641859e-148	CD8 TEM	GPR68
5.92375217032742e-152	-4.7967	0.004	0.076	1.39480668602529e-147	CD8 TEM	MARCKS
1.34810505740654e-151	-5.36962	0.002	0.073	3.17424816816945e-147	CD8 TEM	ALOX5
2.97742392663309e-151	-4.13607	0.005	0.078	7.01064237765027e-147	CD8 TEM	IL18
3.98353730160228e-151	0.322605	0.869	0.79	9.37963693035274e-147	CD8 TEM	CORO1A
9.57940296401477e-151	-3.59001	0.007	0.082	2.25556622190692e-146	CD8 TEM	TNFSF13B
1.6488470596004e-150	1.00804	0.139	0.065	3.8823752865351e-146	CD8 TEM	MAP3K8
1.20695972317558e-149	2.17018	0.039	0.008	2.84190736418923e-145	CD8 TEM	PRSS23
5.30032492230822e-149	0.725132	0.329	0.225	1.24801450620669e-144	CD8 TEM	IDH2
9.00096486832545e-149	0.884644	0.275	0.176	2.11936718789591e-144	CD8 TEM	LY9
1.35474968226347e-148	0.597182	0.128	0.057	3.18989360185757e-144	CD8 TEM	GNLY
2.95761009864466e-147	0.573857	0.505	0.409	6.96398873826873e-143	CD8 TEM	TMEM50A
8.006044685231e-147	0.585123	0.493	0.397	1.88510328158449e-142	CD8 TEM	ARL6IP1
1.50655202768631e-146	1.39574	0.096	0.038	3.5473274043902e-142	CD8 TEM	MT1E
2.36885729423506e-146	0.630152	0.386	0.277	5.57771138500587e-142	CD8 TEM	MYO1F
4.69656078812229e-146	-0.813738	0.19	0.328	1.10585220317128e-141	CD8 TEM	RCAN3
6.59211812660165e-146	0.664514	0.362	0.253	1.55218013408962e-141	CD8 TEM	PTPN4
1.1340993587241e-145	0.5089	0.517	0.401	2.67035035005178e-141	CD8 TEM	CD96
1.9340819556046e-145	-3.73674	0.005	0.075	4.55398937266658e-141	CD8 TEM	SYK
3.96424238270488e-145	2.97588	0.023	0.003	9.33420511431691e-141	CD8 TEM	AL590006.1
1.26205713139478e-144	1.34994	0.081	0.029	2.97163972158215e-140	CD8 TEM	TP53I11
4.24449809705364e-144	0.282816	0.865	0.799	9.9940952193225e-140	CD8 TEM	TMA7
6.76467781596289e-144	1.1725	0.129	0.06	1.59281103854662e-139	CD8 TEM	E2F3
7.22701077803967e-144	-1.15511	0.082	0.193	1.70167195779722e-139	CD8 TEM	MAP3K1
7.82601247421495e-144	0.796953	0.305	0.204	1.84271289717865e-139	CD8 TEM	LINC01138
9.78279748868762e-144	-2.84404	0.02	0.1	2.30345749668639e-139	CD8 TEM	LYN
4.80083209280828e-143	0.540166	0.564	0.463	1.13040392457264e-138	CD8 TEM	ZFP36
5.14765656588422e-143	-0.150245	0.975	0.955	1.2120672150031e-138	CD8 TEM	RPS27A
7.58319790385692e-143	1.07106	0.172	0.091	1.78553977844215e-138	CD8 TEM	USP11
1.7845070179361e-142	0.265568	0.915	0.849	4.20180022443233e-138	CD8 TEM	ARHGDIB
4.60213426080372e-142	-4.63667	0.004	0.072	1.08361853304884e-137	CD8 TEM	PLXDC2
4.88319201268302e-142	0.612949	0.477	0.375	1.14979639130634e-137	CD8 TEM	FLNA
5.07506659105489e-142	-1.29601	0.069	0.173	1.19497517952978e-137	CD8 TEM	ADI1
2.62903525455354e-141	-1.0551	0.108	0.225	6.19032641037177e-137	CD8 TEM	MYC
7.81894646465e-141	-2.78111	0.012	0.087	1.84104913456649e-136	CD8 TEM	TIAM1
1.43349394872345e-139	-2.12553	0.028	0.112	3.37530485166423e-135	CD8 TEM	KLHL5
2.17861764307397e-139	0.328034	0.791	0.707	5.12977310238197e-135	CD8 TEM	CLIC1
2.31793188626699e-139	3.92261	0.015	0.001	5.45780241940426e-135	CD8 TEM	SGCD
2.42936688266637e-139	-0.599072	0.281	0.429	5.72018726192624e-135	CD8 TEM	SELL
2.57485387506109e-139	0.22752	0.958	0.837	6.06275093421884e-135	CD8 TEM	MT-CO3
3.16721919506226e-139	0.739118	0.316	0.214	7.4575343166936e-135	CD8 TEM	NFATC2
4.36748097859954e-139	0.597661	0.397	0.292	1.02836707122105e-134	CD8 TEM	ARHGAP25
6.74743845095498e-139	0.295136	0.893	0.789	1.58875185766186e-134	CD8 TEM	TXNIP
1.3567945075513e-138	0.161494	0.886	0.77	3.19470834748029e-134	CD8 TEM	S100A6
3.69927479561646e-138	0.775181	0.27	0.173	8.71031243375852e-134	CD8 TEM	NEK7
6.1781469452328e-138	-1.38298	0.526	0.326	1.45470647972451e-133	CD8 TEM	HLA-DRB1
8.86996260312022e-138	-3.88427	0.012	0.084	2.08852139453069e-133	CD8 TEM	CXCL16
1.04402393497171e-137	0.653398	0.427	0.324	2.45825875728439e-133	CD8 TEM	DENND2D
3.07689724536026e-137	-0.259487	0.931	0.912	7.24486225392527e-133	CD8 TEM	RPL35
6.48419905334862e-137	0.833099	0.277	0.181	1.52676950910147e-132	CD8 TEM	STOM
1.20619448797392e-136	0.812246	0.284	0.187	2.84010554138339e-132	CD8 TEM	CNOT6L
1.73714403790356e-135	0.355855	0.755	0.678	4.09027935164772e-131	CD8 TEM	YWHAZ
8.44463011571533e-135	-0.549531	0.533	0.632	1.98837260704633e-130	CD8 TEM	GAS5
1.44114047076522e-134	-0.192767	0.969	0.949	3.39330935246379e-130	CD8 TEM	RPL26
3.01549828464036e-133	-2.88722	0.021	0.096	7.10029226101419e-129	CD8 TEM	CALHM6
6.63487140014434e-133	-1.44993	0.069	0.168	1.56224681987799e-128	CD8 TEM	LPAR6
2.56791480407516e-132	1.91629	0.072	0.025	6.04641219767537e-128	CD8 TEM	TRBV27
2.57221817570552e-132	0.335601	0.787	0.695	6.05654491651622e-128	CD8 TEM	MT-ND5
1.16332319856114e-131	-5.53981	0.003	0.064	2.73916080333206e-127	CD8 TEM	FCGR2A
1.4829604164244e-131	-1.36133	0.075	0.175	3.4917785965129e-127	CD8 TEM	TBC1D4
1.71558962861808e-131	0.708496	0.358	0.259	4.03952733954412e-127	CD8 TEM	MYO1G
4.75589659617316e-130	1.90443	0.054	0.016	1.11982341253493e-125	CD8 TEM	PLXDC1
1.12815901296778e-128	0.28176	0.889	0.818	2.65636321193394e-124	CD8 TEM	H3F3B
2.80645183831671e-128	0.579467	0.309	0.208	6.60807149850052e-124	CD8 TEM	ATXN1
2.85408986868122e-128	0.940718	0.201	0.118	6.7202400047968e-124	CD8 TEM	GYG1
4.52042670599061e-128	0.73611	0.318	0.221	1.06437967219255e-123	CD8 TEM	ACTN4
1.14768682393937e-127	-0.963956	0.167	0.286	2.70234339564765e-123	CD8 TEM	LIMS1
2.85508569125418e-127	0.468822	0.372	0.269	6.72258476862709e-123	CD8 TEM	HERPUD1
5.62267980047085e-127	0.729832	0.352	0.257	1.32391618581887e-122	CD8 TEM	BTN3A2
2.0401589123503e-126	1.19624	0.168	0.093	4.80375817502003e-122	CD8 TEM	SLA2
2.25378621680201e-126	-5.26413	0.002	0.062	5.30676502608201e-122	CD8 TEM	FCGR1A
2.3176401081828e-126	-2.20795	0.029	0.106	5.45711539872723e-122	CD8 TEM	FHIT
5.40838728158987e-126	-0.245813	0.916	0.895	1.27345886932315e-121	CD8 TEM	UBA52
8.28891501504862e-126	1.83829	0.086	0.035	1.95170792944335e-121	CD8 TEM	TRGV3
2.07693909499918e-125	3.32431	0.019	0.002	4.89036079308506e-121	CD8 TEM	AC104078.2
2.36874938438018e-125	-0.29395	0.884	0.872	5.57745730046157e-121	CD8 TEM	RPL27
7.63761065481875e-125	-0.619606	0.423	0.541	1.79835180478362e-120	CD8 TEM	ITGB1
1.19600715746997e-124	0.352263	0.714	0.63	2.81611845297878e-120	CD8 TEM	SON
1.26259801986409e-124	0.903406	0.137	0.069	2.97291329757199e-120	CD8 TEM	AUTS2
1.30103625026572e-124	-4.89337	0.003	0.062	3.06341995487566e-120	CD8 TEM	HCK
3.54214807414313e-124	0.778313	0.35	0.259	8.3403418553774e-120	CD8 TEM	ARPC5L
3.89719121171173e-124	-5.21238	0.002	0.06	9.17632642709643e-120	CD8 TEM	CLEC7A
4.96919150919134e-124	0.473229	0.46	0.344	1.17004583275419e-119	CD8 TEM	CXCR3
5.88025268109177e-124	1.47421	0.094	0.04	1.38456429628987e-119	CD8 TEM	PZP
6.44285307141173e-124	-1.94311	0.069	0.16	1.51703418419461e-119	CD8 TEM	GRN
6.70371363647178e-124	-1.48111	0.04	0.124	1.57845641284364e-119	CD8 TEM	TRABD2A
1.12536426404592e-123	0.382844	0.849	0.762	2.64978269612252e-119	CD8 TEM	MTRNR2L12
1.2982197340172e-123	0.249423	0.901	0.816	3.0567881857169e-119	CD8 TEM	CALM1
3.75069022684925e-123	-4.73121	0.003	0.062	8.83137520813925e-119	CD8 TEM	CSTA
3.97733148857721e-123	-4.58616	0.002	0.059	9.3650247230039e-119	CD8 TEM	CFP
7.72123294663403e-123	-1.42931	0.068	0.161	1.81804150961445e-118	CD8 TEM	SESN3
9.38191252246337e-123	-3.28344	0.005	0.065	2.20906512253922e-118	CD8 TEM	FRY
2.37523124760126e-122	-3.49766	0.005	0.066	5.59271949560193e-118	CD8 TEM	CYSLTR1
2.52484756480957e-122	1.02112	0.141	0.072	5.94500607610061e-118	CD8 TEM	GTDC1
1.15128024483112e-121	-5.17992	0.003	0.06	2.71080446447935e-117	CD8 TEM	KCTD12
1.19190125000917e-121	-5.17659	0.005	0.064	2.80645068327159e-117	CD8 TEM	HAMP
2.67872332100147e-121	-1.03034	0.13	0.24	6.30732193163005e-117	CD8 TEM	CAPG
2.74117798464789e-121	1.10242	0.168	0.094	6.45437768265193e-117	CD8 TEM	TNFSF14
2.83084688354908e-121	-2.83166	0.015	0.082	6.66551207200467e-117	CD8 TEM	LY96
4.395273287413e-121	-4.96592	0.002	0.06	1.03491104825427e-116	CD8 TEM	LRMDA
1.19739612703023e-120	2.16585	0.033	0.007	2.81938892070539e-116	CD8 TEM	TOGARAM2
3.02137109926164e-120	-4.56154	0.005	0.063	7.11412039032146e-116	CD8 TEM	CD86
3.13818747878754e-120	-4.51766	0.004	0.063	7.38917623755314e-116	CD8 TEM	IGSF6
5.38561086785002e-120	0.391448	0.566	0.459	1.26809593494397e-115	CD8 TEM	ETS1
5.43381540952286e-120	0.330885	0.8	0.729	1.27944617632625e-115	CD8 TEM	YWHAB
3.35624308912774e-119	0.982817	0.147	0.077	7.90260997766018e-115	CD8 TEM	SFMBT2
6.91165763391806e-119	0.931059	0.197	0.117	1.62741890648235e-114	CD8 TEM	PPP1R16B
1.01822789331418e-118	0.756575	0.312	0.22	2.39751939759757e-114	CD8 TEM	TMX4
1.20027456922446e-118	-5.44811	0.002	0.058	2.82616650069591e-114	CD8 TEM	PLD4
1.75085676923792e-118	0.400855	0.666	0.576	4.1225673488476e-114	CD8 TEM	MYH9
2.50256018604593e-118	-2.18187	0.015	0.082	5.89252821406374e-114	CD8 TEM	CMTM8
2.98119226396869e-118	-0.230774	0.937	0.91	7.01951530474067e-114	CD8 TEM	RPSA
3.21253390105555e-118	0.54472	0.28	0.186	7.56423232342539e-114	CD8 TEM	PIP4K2A
4.03471324797216e-118	-0.339531	0.795	0.804	9.50013581367525e-114	CD8 TEM	NPM1
4.2835361576075e-118	1.57563	0.069	0.025	1.00860142367026e-113	CD8 TEM	MVB12B
7.30439021446525e-118	0.579621	0.437	0.347	1.71989171989799e-113	CD8 TEM	BUB3
1.17906331656964e-117	1.78096	0.054	0.017	2.77622248519488e-113	CD8 TEM	CLU
2.03037447445462e-117	0.608229	0.431	0.341	4.78071973755084e-113	CD8 TEM	SHISA5
1.15486839388389e-116	0.84732	0.258	0.173	2.71925312023901e-112	CD8 TEM	ZBTB7A
1.20876150843917e-116	0.503978	0.517	0.425	2.84614984777086e-112	CD8 TEM	TBC1D10C
2.20573077020745e-116	-3.93101	0.007	0.066	5.19361367153047e-112	CD8 TEM	PILRA
9.71267311434254e-116	-1.92715	0.02	0.089	2.28694601150309e-111	CD8 TEM	CCR6
2.94825239059543e-115	0.33651	0.68	0.607	6.94195507889601e-111	CD8 TEM	UBL5
2.42030345044273e-114	-4.6913	0.003	0.058	5.69884650441245e-110	CD8 TEM	NCF2
8.64090291026572e-114	3.38627	0.015	0.001	2.03458699925117e-109	CD8 TEM	FRMPD3
9.67044665946815e-114	0.354643	0.637	0.548	2.27700337043837e-109	CD8 TEM	STK4
1.19728586283944e-113	-0.177119	0.966	0.947	2.81912929264174e-109	CD8 TEM	RPL6
2.33634169286202e-113	-4.48578	0.004	0.059	5.50115015001292e-109	CD8 TEM	VSIG4
2.41703930311132e-113	0.558812	0.438	0.35	5.69116074310591e-109	CD8 TEM	TAPBP
5.49323717322461e-113	0.79547	0.248	0.164	1.29343762480747e-108	CD8 TEM	MAP4K1
5.55637241852335e-113	0.282808	0.848	0.739	1.30830344966551e-108	CD8 TEM	MT-ND1
5.7134700795001e-113	-2.72859	0.019	0.084	1.34529366491909e-108	CD8 TEM	FGL2
5.85278991125726e-113	0.370827	0.534	0.428	1.37809791250463e-108	CD8 TEM	SYNE2
9.18464127353207e-113	-1.15382	0.061	0.148	2.16261563426586e-108	CD8 TEM	RAB3GAP1
9.32919305895325e-113	1.75565	0.068	0.026	2.19665179766113e-108	CD8 TEM	PVRIG
1.59587539372275e-112	0.712973	0.347	0.26	3.75764820205958e-108	CD8 TEM	TAP1
1.627046131779e-112	2.19323	0.058	0.02	3.83104282188684e-108	CD8 TEM	TRGV5
1.68893916589946e-111	-1.37664	0.068	0.157	3.97677616002687e-107	CD8 TEM	ETV6
3.80423225098182e-111	-1.54401	0.037	0.112	8.95744525816179e-107	CD8 TEM	SNX9
1.40531756578729e-110	0.577471	0.412	0.324	3.30896074040275e-106	CD8 TEM	CDK2AP2
1.40909174523468e-110	0.531897	0.473	0.389	3.31784742332959e-106	CD8 TEM	RABAC1
4.30607192946213e-110	2.82854	0.021	0.003	1.01390769651115e-105	CD8 TEM	CD8B2
4.8928844595742e-110	-2.52749	0.009	0.068	1.15207857485134e-105	CD8 TEM	TNFRSF18
6.32849080027945e-110	-1.21224	0.061	0.147	1.4901064438338e-105	CD8 TEM	SSBP2
3.14210184424716e-109	-1.16706	0.079	0.171	7.39839300246436e-105	CD8 TEM	PVT1
1.3045734744616e-108	-3.32675	0.008	0.065	3.07174870296728e-104	CD8 TEM	AL136456.1
1.99962940670667e-108	1.26558	0.09	0.04	4.70832740103152e-104	CD8 TEM	TESC
2.98165379317517e-108	-1.23713	0.229	0.338	7.02060202141025e-104	CD8 TEM	YWHAH
3.21646173389425e-108	0.321415	0.722	0.643	7.57348079862741e-104	CD8 TEM	PPIB
5.14855050489826e-108	-3.26838	0.012	0.071	1.21227770188334e-103	CD8 TEM	MNDA
8.25377330986879e-108	-1.49111	0.032	0.104	1.94343346354171e-103	CD8 TEM	ADAM19
1.22005416180733e-107	0.918722	0.182	0.109	2.87273952939154e-103	CD8 TEM	NAA50
1.74886676535673e-107	0.765424	0.365	0.283	4.11788168570896e-103	CD8 TEM	CLDND1
1.87105837266103e-107	0.780307	0.167	0.095	4.40559404426766e-103	CD8 TEM	ARHGAP26
2.95239506989748e-107	2.43321	0.025	0.005	6.95170943158062e-103	CD8 TEM	TTC24
3.22611344955543e-107	0.534842	0.405	0.315	7.59620672832321e-103	CD8 TEM	P2RY8
5.02050813388235e-107	0.688501	0.275	0.188	1.18212884520394e-102	CD8 TEM	AC006369.1
1.55947765121387e-106	0.559814	0.415	0.323	3.67194607754818e-102	CD8 TEM	OPTN
3.2428443774953e-106	-4.784	0.004	0.055	7.63560137125043e-102	CD8 TEM	SCIN
3.51570903348372e-106	1.0895	0.148	0.082	8.27808849024076e-102	CD8 TEM	VPS37B
4.11245770263652e-106	1.30678	0.079	0.033	9.68319290662795e-102	CD8 TEM	TRBV7-9
4.71296289661023e-106	-0.519351	0.513	0.616	1.10971424363585e-101	CD8 TEM	SERP1
6.77658605692292e-106	-5.39835	0.003	0.054	1.59561495296307e-101	CD8 TEM	C3
1.45462499793772e-105	-4.5786	0.003	0.054	3.42506002014416e-101	CD8 TEM	MS4A7
1.45850178716538e-105	0.245914	0.828	0.76	3.43418830805961e-101	CD8 TEM	HMGB1
1.78495871825121e-105	0.446605	0.56	0.485	4.2028637979943e-101	CD8 TEM	SRSF7
1.8639886964205e-105	-1.16384	0.11	0.207	4.3889477845917e-101	CD8 TEM	PABPC4
1.24071364388253e-104	2.59843	0.039	0.011	2.92138434588581e-100	CD8 TEM	TRDV1
2.28036078086865e-104	0.40913	0.416	0.323	5.36933749463331e-100	CD8 TEM	UTRN
2.70834053035227e-104	-0.583446	0.714	0.768	6.37705861276744e-100	CD8 TEM	YBX1
9.85549961698051e-104	0.423524	0.514	0.424	2.32057593981423e-99	CD8 TEM	EZR
5.24144745611857e-103	-1.52557	0.034	0.105	1.23415121801768e-98	CD8 TEM	FAAH2
4.13024442424608e-102	-2.36116	0.017	0.076	9.72507352132983e-98	CD8 TEM	CCDC50
4.76214794841632e-102	-2.23594	0.015	0.074	1.12129535593411e-97	CD8 TEM	ACTN1
5.73772811294662e-102	-0.154963	0.971	0.955	1.35100546147441e-97	CD8 TEM	RPS19
8.11731949709282e-102	-5.33921	0.002	0.051	1.91130404878548e-97	CD8 TEM	IL13RA1
8.78807477774338e-102	2.01908	0.038	0.01	2.06924008716746e-97	CD8 TEM	TRAV24
9.04343492676249e-102	-0.409776	0.744	0.784	2.1293671878555e-97	CD8 TEM	SLC25A6
9.57660427040806e-102	0.701693	0.292	0.209	2.25490724151028e-97	CD8 TEM	PSTPIP1
1.29774681989931e-101	0.615348	0.4	0.308	3.05567466213491e-97	CD8 TEM	TRBC1
1.83514103916932e-101	-1.09394	0.076	0.162	4.32102309082807e-97	CD8 TEM	POU2F2
2.8993882076628e-101	1.15659	0.122	0.063	6.82689947376284e-97	CD8 TEM	IL21R
2.93280107928222e-101	0.996871	0.17	0.102	6.90557342127792e-97	CD8 TEM	MRPL10
3.04916237918134e-101	-2.78309	0.018	0.078	7.17955773802039e-97	CD8 TEM	TGFBI
3.54271233901571e-101	-4.34567	0.003	0.052	8.34167047344638e-97	CD8 TEM	CPVL
1.00216260308599e-100	-5.58043	0.001	0.049	2.35969206522626e-96	CD8 TEM	BLNK
1.14610973711158e-100	1.10103	0.138	0.076	2.69862998700292e-96	CD8 TEM	GALNT11
1.82316816658958e-100	-1.82242	0.019	0.08	4.29283176505184e-96	CD8 TEM	MAST4
2.41785913782884e-100	0.824419	0.206	0.13	5.69309112593179e-96	CD8 TEM	MYBL1
2.72796187074186e-100	0.338673	0.674	0.599	6.42325902084877e-96	CD8 TEM	SSR4
4.29360852371465e-100	0.959412	0.167	0.099	1.01097306299385e-95	CD8 TEM	B3GNT2
5.35343102168583e-100	0.366036	0.504	0.417	1.26051886836615e-95	CD8 TEM	CDC42SE2
1.09961829059743e-99	0.388171	0.597	0.499	2.5891612270407e-95	CD8 TEM	GIMAP5
1.24497795775261e-99	-0.797109	0.351	0.455	2.93142509932429e-95	CD8 TEM	INPP4B
4.3450825284342e-99	-4.59802	0.003	0.051	1.02309313214512e-94	CD8 TEM	HNMT
4.82117459799279e-99	2.37986	0.028	0.006	1.13519377084338e-94	CD8 TEM	SYNM
4.91362127873228e-99	-4.4056	0.003	0.052	1.1569612662903e-94	CD8 TEM	RAB32
5.99934679853257e-99	0.497423	0.177	0.106	1.41260619718248e-94	CD8 TEM	STMN1
6.81598779361242e-98	-4.89162	0.002	0.048	1.60489248588398e-93	CD8 TEM	CSF2RA
2.09001464236891e-97	1.29183	0.07	0.028	4.92114847692183e-93	CD8 TEM	CD70
2.21161104652167e-97	1.77243	0.049	0.017	5.20745937013992e-93	CD8 TEM	TRBV7-6
2.22302579337408e-97	1.4779	0.064	0.025	5.23433653307861e-93	CD8 TEM	ADGRG5
4.63383641586353e-97	0.539273	0.462	0.381	1.09108312247923e-92	CD8 TEM	ALOX5AP
4.82334104506738e-97	1.38946	0.068	0.027	1.13570388247157e-92	CD8 TEM	YPEL1
2.30063087293238e-96	-4.31776	0.004	0.052	5.41706545340658e-92	CD8 TEM	GATM
3.74036696748712e-96	-4.76861	0.003	0.051	8.80706806164517e-92	CD8 TEM	FCGR2B
3.77064087628195e-96	0.462235	0.513	0.441	8.87835100729347e-92	CD8 TEM	ATP5IF1
4.87621651824281e-96	-1.05532	0.076	0.159	1.14815394138545e-91	CD8 TEM	IL6ST
8.7373270199396e-96	-3.36986	0.005	0.054	2.05729102011498e-91	CD8 TEM	MARCH1
1.15583697154033e-95	2.72674	0.017	0.002	2.72153373318887e-91	CD8 TEM	AL096794.1
2.79124199308629e-95	-3.39015	0.007	0.056	6.57225839692097e-91	CD8 TEM	UBE2E2
2.79796221347658e-95	-0.63517	0.211	0.322	6.58808182785195e-91	CD8 TEM	PLSCR3
1.93976807174335e-94	-5.03547	0.003	0.049	4.56737790172688e-90	CD8 TEM	MSR1
2.00006120442641e-94	-2.55684	0.02	0.078	4.70934411194242e-90	CD8 TEM	RNASE6
2.03715029215591e-94	0.887972	0.204	0.132	4.79667407791032e-90	CD8 TEM	ABHD17A
2.3204968479045e-94	0.592945	0.271	0.189	5.46384187807594e-90	CD8 TEM	IFNGR1
3.87538740747959e-94	-2.05187	0.014	0.069	9.12498718965145e-90	CD8 TEM	FHL1
8.15290748080255e-94	0.430067	0.52	0.446	1.91968359542977e-89	CD8 TEM	PSMB8
8.5873327279921e-94	0.772592	0.234	0.158	2.02197336413302e-89	CD8 TEM	C5orf56
1.68678779407271e-93	-5.25065	0.002	0.046	3.97171053992361e-89	CD8 TEM	SLC8A1
1.94476927519196e-93	-3.21451	0.008	0.057	4.579153735367e-89	CD8 TEM	PLAUR
2.02257605460509e-93	0.5961	0.304	0.221	4.76235757817314e-89	CD8 TEM	ATP2B4
3.79363573513938e-93	-1.76532	0.029	0.092	8.93249470195919e-89	CD8 TEM	FRMD4B
5.55335908866269e-93	0.856771	0.2	0.129	1.30759393101652e-88	CD8 TEM	ITM2C
6.69334691872206e-93	0.302649	0.681	0.604	1.5760154654823e-88	CD8 TEM	JAK1
9.79790519665123e-93	-0.760329	0.249	0.358	2.3070147576035e-88	CD8 TEM	BCL2
1.32587325257172e-92	1.29833	0.081	0.037	3.12190116050538e-88	CD8 TEM	AC090152.1
1.53224993292757e-92	1.07594	0.116	0.061	3.60783569207125e-88	CD8 TEM	FBXO32
5.35075813326161e-92	-4.23192	0.003	0.047	1.25988951005778e-87	CD8 TEM	ZNF385A
7.45261796253304e-92	0.277417	0.775	0.705	1.75479342545803e-87	CD8 TEM	DDX5
7.7396865741828e-92	0.411304	0.543	0.472	1.82238660075708e-87	CD8 TEM	PDIA3
8.60044248114986e-92	-0.120517	0.974	0.958	2.02506018661155e-87	CD8 TEM	RPS28
9.33598358455445e-92	0.60511	0.366	0.289	2.19825069481919e-87	CD8 TEM	TSC22D4
1.22603571852542e-91	0.725733	0.217	0.143	2.88682370283996e-87	CD8 TEM	NLRC5
1.25880282487186e-91	0.750378	0.245	0.17	2.96397713144328e-87	CD8 TEM	HSPB11
1.50265248002813e-91	0.67861	0.32	0.243	3.53814552947424e-87	CD8 TEM	SASH3
1.85985444468431e-91	-2.25589	0.009	0.06	4.37921327545367e-87	CD8 TEM	VIPR1
2.26423883143916e-91	0.409631	0.527	0.444	5.33137675250666e-87	CD8 TEM	ACAP1
2.2729475062963e-91	-4.76291	0.006	0.053	5.35188219832526e-87	CD8 TEM	SELENOP
7.61015814713618e-91	1.09289	0.085	0.039	1.79188783732469e-86	CD8 TEM	KCNQ5
1.35916386163638e-90	-2.41466	0.013	0.065	3.20028722860903e-86	CD8 TEM	LAT2
1.63244691960762e-90	0.987372	0.119	0.063	3.8437595169081e-86	CD8 TEM	MCTP2
2.07035817008896e-90	1.66566	0.042	0.013	4.87486534729147e-86	CD8 TEM	KIAA1671
4.06352513944906e-90	-1.68322	0.593	0.396	9.56797629334676e-86	CD8 TEM	HLA-DPA1
4.17149617036483e-90	0.295707	0.676	0.608	9.82220488274102e-86	CD8 TEM	TMBIM6
4.61417470463709e-90	-4.96886	0.002	0.045	1.08645357595385e-85	CD8 TEM	LPCAT2
1.93474162124022e-89	-2.71135	0.007	0.054	4.55554262137221e-85	CD8 TEM	HRH2
2.12190907371971e-89	0.369929	0.584	0.518	4.99624710498043e-85	CD8 TEM	PPP1CA
4.5499311692711e-89	-0.956388	0.066	0.143	1.07132679311657e-84	CD8 TEM	DPP4
5.52015243026734e-89	-1.6124	0.077	0.151	1.29977509123075e-84	CD8 TEM	RNF130
6.29161579383891e-89	-1.57162	0.027	0.087	1.48142385481731e-84	CD8 TEM	ZBTB7B
2.23485117165649e-88	-4.41184	0.003	0.046	5.26218056878236e-84	CD8 TEM	EPB41L3
3.65961333408737e-88	-1.53744	0.597	0.397	8.61692555644212e-84	CD8 TEM	HLA-DPB1
4.30212810277584e-88	0.789738	0.22	0.149	1.0129790830796e-83	CD8 TEM	BTN3A1
7.10873811122775e-88	-4.97473	0.002	0.045	1.67382347566969e-83	CD8 TEM	TCF4
1.13941402907874e-87	0.953638	0.144	0.083	2.68286427286881e-83	CD8 TEM	MMP25-AS1
1.14875933695148e-87	-0.435321	0.557	0.641	2.70486873478596e-83	CD8 TEM	EIF3H
1.18947133524011e-87	-4.50728	0.001	0.043	2.80072920595635e-83	CD8 TEM	CD33
1.5367107954706e-87	-2.35999	0.011	0.061	3.61833923901508e-83	CD8 TEM	HAPLN3
3.19732275512929e-87	-4.07602	0.003	0.046	7.52841615922742e-83	CD8 TEM	ADAP2
3.61403664816458e-87	0.390805	0.558	0.487	8.50961069176832e-83	CD8 TEM	DDX24
4.6884032784659e-87	0.619737	0.301	0.226	1.10393143594758e-82	CD8 TEM	RAB1B
5.43105537735864e-87	0.94129	0.13	0.073	1.27879629915287e-82	CD8 TEM	NPC1
7.66485312462136e-87	2.26979	0.027	0.006	1.80476631672335e-82	CD8 TEM	ENPP5
1.46397914961575e-86	0.969624	0.166	0.103	3.44708530568525e-82	CD8 TEM	MIB2
5.93074274191715e-86	-2.98763	0.007	0.053	1.39645268601181e-81	CD8 TEM	AFF3
6.59599083264718e-86	0.296026	0.654	0.591	1.5530920014551e-81	CD8 TEM	ELOB
7.12900870586501e-86	-0.749676	0.141	0.236	1.67859638988297e-81	CD8 TEM	THOC3
7.47474255211104e-86	0.660511	0.279	0.204	1.76000288132006e-81	CD8 TEM	MAD1L1
1.08105482987885e-85	0.283178	0.57	0.493	2.54545170243275e-81	CD8 TEM	HSP90B1
2.86270395220164e-85	2.63197	0.02	0.004	6.74052272585398e-81	CD8 TEM	ZNF853
5.10077363139313e-85	-4.4761	0.001	0.042	1.20102815924783e-80	CD8 TEM	ARHGAP24
1.22916787188648e-84	0.458724	0.43	0.352	2.8941986711439e-80	CD8 TEM	IQGAP1
1.4064228230518e-84	0.566094	0.385	0.312	3.31156317915776e-80	CD8 TEM	RNF167
1.51896239247055e-84	-4.53731	0.002	0.043	3.57654884931117e-80	CD8 TEM	SHTN1
1.53966791739061e-84	0.332081	0.681	0.599	3.62530207828792e-80	CD8 TEM	CD48
1.6977271319872e-84	2.24231	0.025	0.006	3.99746830497705e-80	CD8 TEM	IGFBP6
2.86197309376574e-84	-2.37438	0.009	0.055	6.73880184658082e-80	CD8 TEM	IRF5
2.94875208833594e-84	-1.56551	0.024	0.08	6.94313166719581e-80	CD8 TEM	SPART
7.05880868960702e-84	1.79402	0.033	0.01	1.66206709405487e-79	CD8 TEM	NUGGC
7.2796027052021e-84	-1.35756	0.034	0.094	1.71405525296689e-79	CD8 TEM	TNF
8.54083343513729e-84	-0.735428	0.146	0.242	2.01102464063743e-79	CD8 TEM	IMPDH2
9.95488611351789e-84	-1.35999	0.033	0.093	2.34397748428892e-79	CD8 TEM	CRIP2
1.41062015556984e-83	0.263142	0.76	0.686	3.32144621830475e-79	CD8 TEM	SNRPD2
2.65852407708906e-83	0.353247	0.527	0.457	6.2597607919139e-79	CD8 TEM	RAP1B
3.29630841597053e-83	0.170643	0.907	0.863	7.76148779624422e-79	CD8 TEM	CFL1
4.32145797153728e-83	0.719986	0.186	0.119	1.01753049397817e-78	CD8 TEM	AGTPBP1
5.69425028144988e-83	-4.74576	0.002	0.042	1.34076817127019e-78	CD8 TEM	SNCA
6.65617309537505e-83	-4.91358	0.002	0.041	1.56726251703701e-78	CD8 TEM	TLR2
7.10055226397979e-83	0.38689	0.441	0.359	1.67189603607668e-78	CD8 TEM	RHOH
8.49785181483141e-83	0.644023	0.243	0.171	2.0009041883202e-78	CD8 TEM	MT1X
1.15471956114396e-82	-3.45146	0.009	0.054	2.71890267866957e-78	CD8 TEM	EPB41L2
3.32653012252583e-82	-3.25197	0.004	0.045	7.83264782649932e-78	CD8 TEM	MDS2
4.38579196723224e-82	-1.12967	0.049	0.115	1.0326785766045e-77	CD8 TEM	ARMH1
9.63525946485172e-82	-0.240186	0.895	0.876	2.26871819359399e-77	CD8 TEM	RPL38
2.6077756745801e-81	-0.563083	0.292	0.398	6.14026860336631e-77	CD8 TEM	CORO1B
2.78528566848946e-81	-0.161049	0.942	0.916	6.55823363502529e-77	CD8 TEM	RPL24
3.11687161346213e-81	-4.40915	0.003	0.043	7.33898590105794e-77	CD8 TEM	H1F0
3.25788638996908e-81	-0.113463	0.974	0.953	7.67101929382119e-77	CD8 TEM	RPS14
3.98242281446948e-81	0.445847	0.438	0.354	9.37701275894984e-77	CD8 TEM	TRAC
7.1914783457982e-81	-4.4295	0.002	0.041	1.69330549130164e-76	CD8 TEM	TNFSF13
1.4556634369687e-80	0.228833	0.781	0.722	3.42750512868651e-76	CD8 TEM	SRP14
2.19046289823582e-80	-4.61187	0.004	0.044	5.15766394018607e-76	CD8 TEM	C5AR1
2.89371063655129e-80	0.565207	0.282	0.207	6.81353106482366e-76	CD8 TEM	CCDC88C
2.90892567690708e-80	-1.66316	0.029	0.086	6.84935639884542e-76	CD8 TEM	PELI1
1.10696196648241e-79	0.394742	0.531	0.469	2.60645264627948e-75	CD8 TEM	CALR
1.4728428140914e-79	0.927869	0.163	0.102	3.46795569005961e-75	CD8 TEM	GPR171
1.59171840700018e-79	0.218563	0.891	0.824	3.74786016112263e-75	CD8 TEM	RPL36AL
2.01421358034499e-79	0.348506	0.478	0.402	4.74266729628031e-75	CD8 TEM	AKAP13
2.21269294644919e-79	-0.69819	0.401	0.501	5.21000681170926e-75	CD8 TEM	RGS10
2.29010944989625e-79	1.04546	0.122	0.069	5.39229171072571e-75	CD8 TEM	PGGHG
3.21361642016332e-79	0.556869	0.284	0.21	7.56678122291655e-75	CD8 TEM	GRAP2
4.24937478629379e-79	-3.7969	0.003	0.043	1.00055778718074e-74	CD8 TEM	ZFHX3
8.19710408066823e-79	0.612218	0.228	0.158	1.93009012683414e-74	CD8 TEM	MAPK1
1.56148819114857e-78	-4.0124	0.004	0.044	3.67668009487842e-74	CD8 TEM	HMOX1
1.82419638798214e-78	0.389227	0.417	0.341	4.29525281514275e-74	CD8 TEM	IQGAP2
2.41141470575458e-78	0.537145	0.32	0.245	5.67791706616973e-74	CD8 TEM	PRKACB
2.4863920940811e-78	-0.804672	0.29	0.388	5.85445882472336e-74	CD8 TEM	SEC11A
3.5747690217332e-78	2.19793	0.026	0.007	8.417151138573e-74	CD8 TEM	COLGALT2
4.28933771628525e-78	3.17997	0.01	0.001	1.00996745867653e-73	CD8 TEM	LINC01967
7.79416531795586e-78	0.44694	0.478	0.409	1.83521416576589e-73	CD8 TEM	RBL2
1.27962584286825e-77	0.446872	0.428	0.354	3.01300700961759e-73	CD8 TEM	EMB
1.51146313594619e-77	0.416204	0.46	0.388	3.5588910998989e-73	CD8 TEM	KIF2A
2.11764277516083e-77	0.64539	0.307	0.237	4.98620167839369e-73	CD8 TEM	ARHGAP9
2.15438581162169e-77	1.43145	0.05	0.019	5.07271683204443e-73	CD8 TEM	RGS9
2.94280519277343e-77	0.751613	0.094	0.048	6.92912910690431e-73	CD8 TEM	FGR
3.81037004994995e-77	0.480334	0.363	0.289	8.97189731961216e-73	CD8 TEM	WNK1
6.53274049224185e-77	0.402756	0.459	0.393	1.53819907630327e-72	CD8 TEM	NDUFB10
9.60135729990174e-77	-1.41443	0.092	0.164	2.26073558983486e-72	CD8 TEM	TYMP
1.99040763448781e-76	-6.16399	0.001	0.036	4.68661381616499e-72	CD8 TEM	CSF3R
2.09528331981508e-76	-5.23087	0.001	0.038	4.93355410483658e-72	CD8 TEM	GAPT
2.24150016515952e-76	-5.74285	0.003	0.041	5.2778362888846e-72	CD8 TEM	S100A9
2.6568248447295e-76	-4.17201	0.002	0.04	6.25575977940007e-72	CD8 TEM	MS4A4A
3.16081760900138e-76	-1.30269	0.065	0.132	7.44246114215464e-72	CD8 TEM	MTHFD2
4.39219835094014e-76	-0.651145	0.213	0.308	1.03418702371236e-71	CD8 TEM	DDIT4
4.8106043346834e-76	0.214933	0.761	0.704	1.13270489664455e-71	CD8 TEM	HSP90AA1
6.55460331371696e-76	2.74205	0.014	0.002	1.54334689624779e-71	CD8 TEM	HOXC4
6.67757314081098e-76	0.301208	0.629	0.554	1.57230137173535e-71	CD8 TEM	CNN2
6.76414676306542e-76	-0.233871	0.87	0.859	1.59268599683138e-71	CD8 TEM	BTF3
1.05443025662854e-75	-3.05874	0.008	0.049	2.48276148225755e-71	CD8 TEM	EPS8
1.1297979830431e-75	1.92175	0.032	0.01	2.66022233087329e-71	CD8 TEM	UTS2
1.18431369372778e-75	0.870542	0.16	0.101	2.78858502325142e-71	CD8 TEM	NMRAL1
1.53858915113895e-75	-5.29551	0.002	0.038	3.62276201527178e-71	CD8 TEM	FOLR2
1.62116640771203e-75	0.453112	0.4	0.327	3.81719842359874e-71	CD8 TEM	SLC38A1
2.15260892657349e-75	-4.05245	0.003	0.04	5.06853297850995e-71	CD8 TEM	NAPSA
2.77037204180208e-75	-4.80173	0.002	0.039	6.52311800962719e-71	CD8 TEM	VMO1
2.895497471842e-75	0.457049	0.39	0.317	6.81773834719917e-71	CD8 TEM	GNG2
3.10594205570519e-75	0.249389	0.745	0.69	7.31325116436345e-71	CD8 TEM	OST4
4.28420770147064e-75	-4.23522	0.003	0.039	1.00875954538828e-70	CD8 TEM	CLEC9A
4.46122705261025e-75	-0.954973	0.053	0.118	1.05044052180761e-70	CD8 TEM	PLK3
4.64860890661215e-75	0.115199	0.855	0.803	1.0945614531509e-70	CD8 TEM	OAZ1
5.2131143711696e-75	0.407413	0.49	0.427	1.22747990983559e-70	CD8 TEM	PSMB10
5.3851220730248e-75	1.58584	0.044	0.016	1.26798084331442e-70	CD8 TEM	GALNT3
9.14958404332116e-75	-5.06016	0.003	0.04	2.1543610588404e-70	CD8 TEM	LYVE1
1.00517644789747e-74	0.890113	0.157	0.099	2.36678846421939e-70	CD8 TEM	RALGDS
1.00923167149368e-74	-2.38254	0.009	0.051	2.37633689369902e-70	CD8 TEM	IATPR
1.03504104807524e-74	0.392384	0.518	0.457	2.43710765179796e-70	CD8 TEM	TMEM59
1.20671156891353e-74	-0.286685	0.807	0.816	2.84132306016379e-70	CD8 TEM	RPS11
1.42191313429038e-74	0.41017	0.526	0.458	3.34803666600013e-70	CD8 TEM	LEPROTL1
1.72390292020098e-74	-4.93706	0.001	0.037	4.05910181590522e-70	CD8 TEM	BTK
1.9614971077777e-74	1.07086	0.118	0.068	4.61854108997338e-70	CD8 TEM	FUT11
3.55427607009589e-74	-1.95214	0.015	0.06	8.36889843464778e-70	CD8 TEM	KCNQ1
3.73728647487436e-74	-4.3839	0.003	0.039	8.79981473373917e-70	CD8 TEM	GPR34
4.38021462477898e-74	-0.69262	0.232	0.328	1.03136533555046e-69	CD8 TEM	SNHG5
8.29022604127206e-74	0.488267	0.378	0.307	1.95201662367792e-69	CD8 TEM	DDX6
2.30443771954285e-73	-1.96411	0.014	0.059	5.42602905443559e-69	CD8 TEM	CHRM3-AS2
2.37853797436524e-73	-1.62922	0.023	0.074	5.6005055144404e-69	CD8 TEM	LYL1
2.58769827367744e-73	0.916019	0.101	0.054	6.09299435520089e-69	CD8 TEM	PTTG1
2.71757580340368e-73	-0.41422	0.586	0.654	6.3988039866943e-69	CD8 TEM	RPS17
3.72471439843766e-73	-1.70914	0.052	0.113	8.77021252256131e-69	CD8 TEM	PEA15
3.73463177747839e-73	-4.53145	0.002	0.037	8.79356398325062e-69	CD8 TEM	PRAM1
4.00864674117042e-73	0.227363	0.722	0.625	9.43875961675988e-69	CD8 TEM	PCED1B-AS1
4.61965395978296e-73	0.283374	0.438	0.364	1.0877437213705e-68	CD8 TEM	RABGAP1L
5.58903004639552e-73	-2.53851	0.01	0.052	1.31599301472429e-68	CD8 TEM	ENTPD1
5.70807789607534e-73	-5.57631	0.001	0.036	1.3440240214099e-68	CD8 TEM	LILRB4
5.80867359101499e-73	-1.42068	0.94	0.927	1.36771028374039e-68	CD8 TEM	FTL
8.10375780522397e-73	0.566876	0.344	0.277	1.90811081281804e-68	CD8 TEM	CCNDBP1
8.46934559933331e-73	0.308659	0.602	0.537	1.99419211481902e-68	CD8 TEM	MSN
9.5418836132634e-73	-1.82241	0.02	0.068	2.246731915579e-68	CD8 TEM	LGALS3BP
1.13842248140853e-72	-0.826362	0.082	0.155	2.68052957472453e-68	CD8 TEM	SH3YL1
1.32763494256545e-72	0.562266	0.293	0.223	3.1260492357646e-68	CD8 TEM	CCSER2
1.62679720652665e-72	0.952015	0.112	0.063	3.83045670248765e-68	CD8 TEM	CEP78
3.01363449610247e-72	0.405431	0.494	0.424	7.09590378452288e-68	CD8 TEM	GIMAP1
5.89861562590621e-72	0.593104	0.265	0.195	1.38888803527588e-67	CD8 TEM	PARVG
6.09135375016923e-72	-2.27043	0.012	0.056	1.43427015401485e-67	CD8 TEM	TSPAN18
7.65375905635777e-72	-3.53615	0.003	0.039	1.80215410741e-67	CD8 TEM	ADAM28
8.98574856887528e-72	0.421202	0.466	0.403	2.11578435802737e-67	CD8 TEM	TECR
9.6412774095286e-72	-6.70274	0	0.034	2.2701351788476e-67	CD8 TEM	ANKRD55
1.69400499635275e-71	-1.52793	0.349	0.425	3.98870416441219e-67	CD8 TEM	PSAP
1.83529782365736e-71	-1.50739	0.065	0.128	4.32139225558363e-67	CD8 TEM	FCGRT
2.79443371816665e-71	-4.57731	0.002	0.037	6.57977363279518e-67	CD8 TEM	SLC7A7
2.8370765675673e-71	-3.49516	0.007	0.045	6.68018048599397e-67	CD8 TEM	FOS
3.58008066546628e-71	-1.11023	0.101	0.174	8.4296579349069e-67	CD8 TEM	MEF2A
3.86135503211341e-71	0.416596	0.462	0.396	9.09194655861422e-67	CD8 TEM	IL16
4.10527781786133e-71	0.730417	0.199	0.137	9.66628714993629e-67	CD8 TEM	SIPA1
5.07492805328776e-71	-5.04041	0.002	0.037	1.19494255942714e-66	CD8 TEM	MARCO
5.47149312498925e-71	-0.856129	0.102	0.178	1.28831777120997e-66	CD8 TEM	UBXN11
5.5262621757885e-71	-1.55591	0.053	0.112	1.30121369191116e-66	CD8 TEM	CD302
9.58304399345591e-71	-4.2271	0.002	0.037	2.25642353869913e-66	CD8 TEM	BASP1
1.08562229154166e-70	-2.61664	0.006	0.044	2.556206247664e-66	CD8 TEM	TCEA3
1.37107228277649e-70	0.705732	0.222	0.158	3.22832679702552e-66	CD8 TEM	KCNA3
2.17109546063483e-70	-0.159738	0.961	0.943	5.11206137161078e-66	CD8 TEM	PTMA
2.60315908657443e-70	-0.650591	0.146	0.233	6.12939838524815e-66	CD8 TEM	NFKB1
2.70021740760068e-70	-0.709686	0.096	0.171	6.35793190793656e-66	CD8 TEM	BACH2
2.78961479410717e-70	-0.371466	0.658	0.715	6.56842699420474e-66	CD8 TEM	RPL23
3.40837839976746e-70	-4.83715	0.002	0.036	8.02536778009247e-66	CD8 TEM	CLEC10A
4.2755293090691e-70	0.191499	0.813	0.756	1.00671613111341e-65	CD8 TEM	PNRC1
5.31214460465801e-70	-4.13764	0.004	0.039	1.25079756861278e-65	CD8 TEM	PLBD1
5.34046580270714e-70	0.365921	0.515	0.455	1.25746607790542e-65	CD8 TEM	TRAPPC1
5.65867073698634e-70	0.275368	0.652	0.591	1.3323906117308e-65	CD8 TEM	SUB1
8.25521786840799e-70	1.38207	0.053	0.022	1.94377359929535e-65	CD8 TEM	TRGC1
1.14989182873173e-69	-0.742795	0.129	0.211	2.70753529993174e-65	CD8 TEM	TAB2
1.34727138872896e-69	0.538795	0.247	0.18	3.17228521190121e-65	CD8 TEM	IFI27L2
1.59037569306979e-69	-1.6292	0.038	0.092	3.74469860690213e-65	CD8 TEM	CTSZ
1.59304607002252e-69	-0.917137	0.167	0.25	3.75098627647503e-65	CD8 TEM	CRTAP
1.64662162309642e-69	-1.37677	0.031	0.082	3.87713527374284e-65	CD8 TEM	BEX3
2.00457866541024e-69	-5.72468	0.001	0.033	4.71998092557495e-65	CD8 TEM	F5
2.10252673804851e-69	0.639999	0.261	0.196	4.95060945740902e-65	CD8 TEM	TMEM109
4.09153725074361e-69	0.60979	0.28	0.214	9.63393361060091e-65	CD8 TEM	OFD1
4.18594063311437e-69	2.36564	0.018	0.004	9.85621581473109e-65	CD8 TEM	GML
5.07645261183797e-69	1.6631	0.034	0.012	1.19530153198337e-64	CD8 TEM	AC009133.1
5.33035123741575e-69	0.955773	0.11	0.063	1.25508450236191e-64	CD8 TEM	CLIP4
5.57017967927671e-69	0.648405	0.249	0.182	1.3115545072825e-64	CD8 TEM	RNF19A
8.59449293404095e-69	-6.83544	0	0.032	2.02365930624928e-64	CD8 TEM	CD163
8.8929029752382e-69	0.311309	0.593	0.535	2.09392293454959e-64	CD8 TEM	KRTCAP2
9.7043394690168e-69	-2.49367	0.014	0.056	2.2849837713747e-64	CD8 TEM	FAM13A
9.86372614227821e-69	-2.97383	0.004	0.04	2.32251295746083e-64	CD8 TEM	SMCO4
9.98531648713169e-69	-0.735892	0.101	0.176	2.35114262006003e-64	CD8 TEM	CHMP7
1.16520054038233e-68	-0.524973	0.29	0.39	2.74358119238423e-64	CD8 TEM	EIF2S3
1.81881959572387e-68	0.322929	0.559	0.501	4.28259262009143e-64	CD8 TEM	CD53
2.01810845172527e-68	0.386953	0.491	0.423	4.75183816043231e-64	CD8 TEM	ISG20
2.30244494319875e-68	-4.29235	0.001	0.034	5.42133686325577e-64	CD8 TEM	KYNU
4.99965375142284e-68	-2.89462	0.005	0.041	1.17721847231002e-63	CD8 TEM	IL2RA
8.68416025976007e-68	0.608434	0.281	0.216	2.04477237476311e-63	CD8 TEM	DGKZ
1.76952798580967e-67	0.72375	0.208	0.147	4.16653059538746e-63	CD8 TEM	APOBEC3C
1.99495860009889e-67	-0.309245	0.666	0.706	4.69732951979285e-63	CD8 TEM	NOP53
2.18816019901519e-67	-1.76404	0.034	0.085	5.15224200460116e-63	CD8 TEM	DPYSL2
3.39514688950076e-67	-2.6642	0.008	0.045	7.99421286601848e-63	CD8 TEM	GPAT3
4.21879465876151e-67	0.712688	0.19	0.13	9.93357390351985e-63	CD8 TEM	GNPTAB
5.39517017378534e-67	0.446889	0.318	0.249	1.2703467691195e-62	CD8 TEM	ATF7IP
5.78369272149605e-67	-0.523493	0.223	0.316	1.36182828820346e-62	CD8 TEM	TRADD
8.20984642889318e-67	-4.17476	0.002	0.034	1.93309044014719e-62	CD8 TEM	PYGL
1.11308700991414e-66	0.708816	0.22	0.158	2.62087467354383e-62	CD8 TEM	SRRT
1.22169472689713e-66	0.35688	0.489	0.423	2.87660240395198e-62	CD8 TEM	FNBP1
1.25898668655861e-66	0.326326	0.531	0.472	2.96441005217091e-62	CD8 TEM	NDUFA3
1.34435696472448e-66	-0.581808	0.222	0.314	3.16542290914026e-62	CD8 TEM	DGKA
1.39927129631487e-66	-1.10715	0.044	0.1	3.294724194303e-62	CD8 TEM	SFMBT1
1.5444442975216e-66	0.465439	0.363	0.296	3.63654854294437e-62	CD8 TEM	SYNRG
1.7393462173427e-66	0.347333	0.495	0.419	4.09546460335512e-62	CD8 TEM	LAT
2.12612418355947e-66	0.383491	0.509	0.452	5.00617200260913e-62	CD8 TEM	KMT2E
2.13477355309174e-66	-1.66264	0.019	0.064	5.02653780810981e-62	CD8 TEM	CLN5
3.87189912727338e-66	-3.61424	0.003	0.037	9.11677368507791e-62	CD8 TEM	FGD4
4.43915910471255e-66	-4.87723	0.001	0.032	1.04524440279562e-61	CD8 TEM	MPEG1
5.25768264418347e-66	-4.39439	0.001	0.033	1.23797395539944e-61	CD8 TEM	FPR1
1.39659038026213e-65	-0.518035	0.346	0.441	3.28841170936522e-61	CD8 TEM	SNHG8
2.64333461659025e-65	-1.7316	0.015	0.056	6.2239956882234e-61	CD8 TEM	AC018816.1
2.77586580418137e-65	-5.13535	0.001	0.032	6.53605362252545e-61	CD8 TEM	RBM47
3.11475519078735e-65	0.631807	0.251	0.188	7.3340025722279e-61	CD8 TEM	TAP2
3.56537916481915e-65	0.564805	0.258	0.192	8.39504178148317e-61	CD8 TEM	NIBAN1
8.45359551250817e-65	0.554268	0.341	0.28	1.99048359937517e-60	CD8 TEM	HMOX2
1.13152750226043e-64	-0.123298	0.959	0.939	2.6642946568224e-60	CD8 TEM	RPS25
1.35365947181835e-64	-3.48852	0.004	0.037	3.18732659234349e-60	CD8 TEM	LRP1
2.08076423753446e-64	-1.23137	0.026	0.073	4.89936747369863e-60	CD8 TEM	LTA
2.179525359779e-64	-4.46291	0.002	0.034	5.13191041213564e-60	CD8 TEM	DAB2
3.12152371549507e-64	-0.471613	0.534	0.616	7.34993974050469e-60	CD8 TEM	GPX4
3.13102404133931e-64	-0.847471	0.055	0.114	7.37230920773755e-60	CD8 TEM	SVIL
4.01513396321194e-64	-2.14163	0.01	0.047	9.45403442977883e-60	CD8 TEM	ATP8B4
7.83910290670694e-64	0.649328	0.237	0.175	1.84579517041322e-59	CD8 TEM	RAB29
8.97761157164918e-64	0.825095	0.078	0.04	2.11386842066052e-59	CD8 TEM	IKZF2
9.67198824298419e-64	0.494479	0.345	0.282	2.27736635169306e-59	CD8 TEM	HMGB2
1.54675909485704e-63	0.254455	0.67	0.617	3.64199896475039e-59	CD8 TEM	TRIR
2.06898484076241e-63	0.652529	0.213	0.153	4.87163170605917e-59	CD8 TEM	RFTN1
2.72548821420369e-63	-3.77617	0.003	0.036	6.417434549164e-59	CD8 TEM	IRF8
4.8666962590992e-63	-4.51735	0.002	0.032	1.1459123011675e-58	CD8 TEM	MYOF
5.97884686352568e-63	-5.57046	0.001	0.031	1.40777928248576e-58	CD8 TEM	BHLHE41
6.01962834706746e-63	0.657923	0.155	0.101	1.4173816906005e-58	CD8 TEM	G6PD
9.93837756111471e-63	0.437976	0.431	0.373	2.34009038054007e-58	CD8 TEM	SIGIRR
1.00212811761588e-62	-0.447752	0.243	0.338	2.35961086573834e-58	CD8 TEM	RGCC
1.11452139894976e-62	-6.07845	0.001	0.031	2.62425208596711e-58	CD8 TEM	TMEM176B
1.21319462316346e-62	-1.20237	0.034	0.084	2.85658805970069e-58	CD8 TEM	PAICS
1.82711454613282e-62	0.414802	0.433	0.375	4.30212391032433e-58	CD8 TEM	MAT2B
2.00206292258153e-62	-2.8401	0.003	0.035	4.71405735751047e-58	CD8 TEM	ITGAX
2.27193814165397e-62	-5.0893	0.001	0.031	5.34950554833844e-58	CD8 TEM	LILRB2
2.83187846452792e-62	-4.83747	0.002	0.032	6.66794103257743e-58	CD8 TEM	CYP27A1
2.85448414563839e-62	1.22253	0.069	0.034	6.72116836932015e-58	CD8 TEM	SLC27A3
2.97817616183184e-62	0.597776	0.269	0.205	7.01241359064924e-58	CD8 TEM	SCML4
3.37715731290716e-62	-1.57125	0.019	0.061	7.9518546089712e-58	CD8 TEM	PKIA
4.40346317287384e-62	1.75929	0.032	0.011	1.03683943868488e-57	CD8 TEM	ATP1A3
4.62538038169094e-62	0.429672	0.405	0.344	1.08909206467295e-57	CD8 TEM	RAD21
5.17877048182287e-62	-2.88646	0.006	0.041	1.21939329765001e-57	CD8 TEM	AL034397.3
7.074708979787e-62	-0.4906	0.177	0.264	1.66581097638065e-57	CD8 TEM	TMEM173
9.38174524577376e-62	1.26189	0.041	0.016	2.20902573556989e-57	CD8 TEM	TRAV1-2
1.03823078922495e-61	-1.75996	0.017	0.057	2.44461821630906e-57	CD8 TEM	IFI44L
1.05497081080977e-61	-4.04491	0.002	0.033	2.48403427113268e-57	CD8 TEM	AL589693.1
1.0975402475886e-61	-2.14425	0.007	0.042	2.58426826697211e-57	CD8 TEM	KLF7
1.12589664542695e-61	-0.65365	0.129	0.204	2.6510362413223e-57	CD8 TEM	PIM2
1.186660017181e-61	1.11505	0.058	0.027	2.79410967645438e-57	CD8 TEM	SLC25A4
1.40914899206537e-61	0.38149	0.459	0.4	3.31798221671711e-57	CD8 TEM	ELF1
1.4428185477774e-61	-0.684793	0.126	0.201	3.39726055259667e-57	CD8 TEM	CNST
1.51248535718817e-61	-0.762711	0.323	0.413	3.56129802203528e-57	CD8 TEM	HSPB1
1.60432131542918e-61	0.519374	0.326	0.266	3.77753496930954e-57	CD8 TEM	SELENOK
2.1418358361701e-61	-1.6221	0.026	0.07	5.04316665984613e-57	CD8 TEM	ITGAM
4.09424808811493e-61	-0.238502	0.863	0.852	9.64031654827542e-57	CD8 TEM	RPL31
4.31959906060073e-61	0.400445	0.424	0.366	1.01709279480905e-56	CD8 TEM	PET100
4.44430357471705e-61	-1.8192	0.029	0.075	1.04645571970288e-56	CD8 TEM	LTC4S
4.96947527847885e-61	-0.191288	0.971	0.951	1.17011264907063e-56	CD8 TEM	RPS24
7.46585288065097e-61	0.310376	0.559	0.495	1.75790971927808e-56	CD8 TEM	LY6E
8.39995306631363e-61	-5.08289	0.001	0.03	1.97785294899421e-56	CD8 TEM	ADTRP
8.42046233186862e-61	-2.27066	0.009	0.044	1.98268206066178e-56	CD8 TEM	MAML3
8.52123363721974e-61	0.876978	0.16	0.108	2.00640967221976e-56	CD8 TEM	PLEKHF1
1.14157500845918e-60	-3.06989	0.007	0.04	2.68795251491798e-56	CD8 TEM	SLC11A1
1.37418441458885e-60	1.43054	0.04	0.016	3.2356546225909e-56	CD8 TEM	IFNG
1.43704264244908e-60	0.547476	0.294	0.232	3.38366060591062e-56	CD8 TEM	CITED2
1.74355732594273e-60	-5.03314	0.001	0.03	4.10538007966475e-56	CD8 TEM	RAB13
2.13321905066735e-60	-1.09431	0.046	0.099	5.02287757670134e-56	CD8 TEM	DISC1
2.62968499057934e-60	-6.32992	0.001	0.029	6.19185627881812e-56	CD8 TEM	OLR1
2.78892235780138e-60	-1.07388	0.095	0.16	6.56679658367913e-56	CD8 TEM	BRI3
3.01204175045133e-60	-1.46206	0.031	0.078	7.0921535056127e-56	CD8 TEM	GCA
3.45402969992625e-60	0.191915	0.802	0.747	8.13285833144635e-56	CD8 TEM	HNRNPA2B1
3.70069597752125e-60	-3.6263	0.002	0.032	8.71365874867153e-56	CD8 TEM	GNA15
5.00040530349116e-60	0.354776	0.452	0.393	1.17739543276003e-55	CD8 TEM	NCOR1
8.02031150266473e-60	-1.79107	0.016	0.055	1.88846254641744e-55	CD8 TEM	EIF4EBP3
8.07612333131906e-60	-0.829475	0.048	0.101	1.90160399959239e-55	CD8 TEM	LINC00892
8.93788493822688e-60	-4.22093	0.002	0.032	2.1045143875549e-55	CD8 TEM	CLEC4A
9.14996724935846e-60	0.783767	0.102	0.059	2.15445128853394e-55	CD8 TEM	VAV3
9.5295760623418e-60	-0.740734	0.086	0.151	2.243833979639e-55	CD8 TEM	ANTXR2
9.57421456556481e-60	-0.782822	0.093	0.16	2.25434456160789e-55	CD8 TEM	BIRC3
1.18425833921603e-59	-1.36183	0.024	0.068	2.78845468551806e-55	CD8 TEM	CHD7
1.38385652437164e-59	0.497465	0.343	0.284	3.25842857228545e-55	CD8 TEM	SF3A2
1.51588842834765e-59	-2.83412	0.007	0.04	3.56931089338739e-55	CD8 TEM	FBP1
1.62001992383059e-59	0.774549	0.148	0.097	3.81449891265151e-55	CD8 TEM	TMEM181
1.73505730894047e-59	0.411617	0.431	0.369	4.08536593963124e-55	CD8 TEM	TGFB1
1.84284487371475e-59	0.260523	0.647	0.59	4.33916253964876e-55	CD8 TEM	ARL6IP5
2.18049295351422e-59	0.136828	0.877	0.83	5.13418870834458e-55	CD8 TEM	MYL6
2.24704946850413e-59	-0.93761	0.051	0.106	5.29090267853981e-55	CD8 TEM	ARHGAP5
3.12152676210569e-59	-2.12378	0.009	0.045	7.34994691405405e-55	CD8 TEM	CBR3
4.76951396295228e-59	-2.11589	0.023	0.065	1.12302975771674e-54	CD8 TEM	C3AR1
5.74990522421231e-59	-2.87996	0.004	0.035	1.35387268409303e-54	CD8 TEM	TMIGD2
8.98877382372883e-59	0.455324	0.395	0.337	2.11649668453519e-54	CD8 TEM	ARHGAP30
9.2642015052123e-59	1.52191	0.033	0.012	2.18134888641729e-54	CD8 TEM	DUSP4
9.321505738028e-59	0.472023	0.34	0.28	2.19484174107607e-54	CD8 TEM	CAPN2
1.00938435627261e-58	-0.396771	0.412	0.504	2.37669640527949e-54	CD8 TEM	NAP1L1
1.07048385197718e-58	1.28926	0.04	0.016	2.52056127786546e-54	CD8 TEM	ST8SIA6
1.14167102775656e-58	0.389188	0.503	0.448	2.6881786019556e-54	CD8 TEM	TSC22D3
1.35848807547841e-58	-0.686415	0.076	0.137	3.19869602252147e-54	CD8 TEM	CD226
2.60797025797317e-58	-2.6206	0.007	0.04	6.14072676942363e-54	CD8 TEM	EDA
2.6687823608567e-58	-6.33724	0.003	0.033	6.28391494687318e-54	CD8 TEM	S100A8
2.74723658099636e-58	0.409331	0.382	0.319	6.46864325361403e-54	CD8 TEM	STK10
2.96091735923314e-58	-1.00228	0.043	0.095	6.97177601405034e-54	CD8 TEM	DPEP2
3.04491245954574e-58	-0.611871	0.686	0.729	7.16955087724639e-54	CD8 TEM	GABARAP
3.32337713151916e-58	0.457602	0.242	0.18	7.825223793875e-54	CD8 TEM	LINC01934
3.44839131644732e-58	-3.30245	0.005	0.037	8.11958219370685e-54	CD8 TEM	SGK1
4.57051599858274e-58	-0.843826	0.136	0.209	1.07617369702629e-53	CD8 TEM	LDLRAD4
4.58665600786172e-58	0.127269	0.981	0.965	1.07997402361112e-53	CD8 TEM	RPS27
5.34814689770411e-58	-4.22862	0.003	0.033	1.25927466853341e-53	CD8 TEM	DOCK4
5.50511941587606e-58	-1.74613	0.052	0.103	1.29623541766218e-53	CD8 TEM	CEBPD
6.77370472691055e-58	0.357868	0.347	0.278	1.59493651499836e-53	CD8 TEM	CD69
9.05600810639877e-58	-1.84266	0.013	0.049	2.13232766873265e-53	CD8 TEM	FMN1
9.6335227767273e-58	0.684165	0.168	0.115	2.26830927300821e-53	CD8 TEM	AGTRAP
1.01983754345784e-57	0.426943	0.368	0.309	2.40130947982582e-53	CD8 TEM	SRSF9
1.07780588963804e-57	0.397527	0.436	0.374	2.53780174774172e-53	CD8 TEM	TUBA4A
1.17429233912357e-57	-0.1037	0.965	0.941	2.76498874170036e-53	CD8 TEM	RPL35A
1.17936938739378e-57	-3.36074	0.006	0.037	2.77694315955739e-53	CD8 TEM	GNB4
1.20034132180791e-57	0.503953	0.305	0.246	2.82632367632891e-53	CD8 TEM	KRAS
1.25525592571248e-57	1.04646	0.093	0.054	2.9556256026826e-53	CD8 TEM	HENMT1
1.44401757199754e-57	1.72882	0.031	0.011	3.4000837750254e-53	CD8 TEM	MYO6
2.47025128004904e-57	-5.24911	0.001	0.028	5.81645366400347e-53	CD8 TEM	ARHGAP22
2.9151664684034e-57	1.24626	0.068	0.035	6.86405096650265e-53	CD8 TEM	GFI1
3.03959748202979e-57	-5.45984	0.001	0.028	7.15703623118734e-53	CD8 TEM	PTAFR
3.36881368910283e-57	1.7118	0.032	0.011	7.93220871236153e-53	CD8 TEM	ITGA1
3.71525667897742e-57	0.133571	0.876	0.696	8.74794337632023e-53	CD8 TEM	IFITM1
5.07046328760701e-57	-4.87998	0.001	0.028	1.19389128569995e-52	CD8 TEM	LRRC25
5.95805910100149e-57	-3.99859	0.001	0.029	1.40288459592181e-52	CD8 TEM	FES
6.1199036465213e-57	-0.195784	0.899	0.882	1.4409925126099e-52	CD8 TEM	RPL13A
8.9399546753228e-57	0.625603	0.23	0.173	2.10500172785151e-52	CD8 TEM	ZNF22
9.89716913418335e-57	-4.79973	0.001	0.027	2.33038744433481e-52	CD8 TEM	LILRA2
1.01823374324891e-56	-0.872543	0.043	0.094	2.39753317185388e-52	CD8 TEM	FBLN5
1.05313395826393e-56	1.06944	0.071	0.037	2.47970921812825e-52	CD8 TEM	MPP6
1.10568237504433e-56	0.377829	0.42	0.366	2.60343972027939e-52	CD8 TEM	PAIP2
1.52863362365116e-56	-0.77713	0.083	0.146	3.59932073024902e-52	CD8 TEM	TNFAIP8L2
1.72392807290262e-56	-5.15369	0.001	0.028	4.0591610404565e-52	CD8 TEM	MAFB
1.77632572493928e-56	0.52037	0.35	0.297	4.18253655194202e-52	CD8 TEM	DYNLT1
1.86888501963578e-56	0.481879	0.243	0.181	4.4004766672344e-52	CD8 TEM	ERN1
2.26440909080266e-56	0.289634	0.472	0.407	5.33177764520394e-52	CD8 TEM	CKLF
2.45222342576989e-56	-3.33946	0.003	0.031	5.77400527831777e-52	CD8 TEM	DST
2.78826907844317e-56	-3.18885	0.278	0.306	6.5652583721023e-52	CD8 TEM	HLA-DRA
3.48812839514998e-56	0.285908	0.607	0.542	8.21314711922014e-52	CD8 TEM	ANXA1
3.51731026970536e-56	-0.513872	0.22	0.308	8.28185876104823e-52	CD8 TEM	OXA1L
3.59845939580809e-56	0.289688	0.53	0.482	8.47293249336974e-52	CD8 TEM	PARK7
5.5664236896671e-56	-1.22698	0.025	0.068	1.31067012196902e-51	CD8 TEM	KLHL6
6.56843002966417e-56	-4.43492	0.001	0.028	1.54660253478473e-51	CD8 TEM	C19orf38
6.63723586108831e-56	0.633189	0.261	0.206	1.56280355585185e-51	CD8 TEM	DAXX
9.4589740480881e-56	-5.15257	0.001	0.027	2.22721002936282e-51	CD8 TEM	PTPRO
9.6976225426726e-56	0.235995	0.483	0.415	2.28340220389769e-51	CD8 TEM	ANXA2
1.09423890683233e-55	-0.644893	0.121	0.191	2.57649493002741e-51	CD8 TEM	PLAC8
1.16722999287914e-55	-3.21799	0.004	0.033	2.74835974123322e-51	CD8 TEM	TM6SF1
1.27340747894476e-55	0.695143	0.138	0.089	2.99836524992333e-51	CD8 TEM	ARHGAP35
1.43494383031845e-55	1.2104	0.059	0.029	3.37871874286782e-51	CD8 TEM	CCDC102A
1.47201339161001e-55	-0.116452	0.968	0.953	3.46600273188493e-51	CD8 TEM	RPS21
1.59240453693026e-55	-1.68313	0.027	0.07	3.74947572265599e-51	CD8 TEM	CREG1
1.66332227944211e-55	-0.802454	0.059	0.114	3.91645863917439e-51	CD8 TEM	ELK3
1.67198633010792e-55	0.793834	0.122	0.077	3.93685901287211e-51	CD8 TEM	CLSTN3
2.07505317980859e-55	1.16846	0.072	0.038	4.88592021717731e-51	CD8 TEM	FAM8A1
2.53574558999983e-55	-5.46907	0.001	0.027	5.9706665662136e-51	CD8 TEM	ETV5
3.17259071610968e-55	0.745289	0.17	0.119	7.47018210015185e-51	CD8 TEM	NELFCD
3.40606703598189e-55	0.635612	0.151	0.101	8.01992544292295e-51	CD8 TEM	TRERF1
6.42277282512976e-55	1.34347	0.039	0.016	1.51230608940505e-50	CD8 TEM	PLEKHG1
7.04791767205949e-55	-0.440575	0.213	0.3	1.65950269506313e-50	CD8 TEM	RASGRP2
1.12171139927517e-54	-1.49944	0.021	0.06	2.64118166073332e-50	CD8 TEM	HYI
1.17320665543196e-54	-5.34535	0.002	0.029	2.7624323908801e-50	CD8 TEM	FCER1A
1.18556452529405e-54	0.600046	0.218	0.163	2.79153023125736e-50	CD8 TEM	LINC00623
1.67220183149589e-54	-1.26043	0.025	0.066	3.93736643244022e-50	CD8 TEM	HIPK2
1.75091343628633e-54	-1.47504	0.03	0.073	4.12270077707978e-50	CD8 TEM	CCDC88A
1.99804849048519e-54	-1.40636	0.02	0.058	4.70460497569643e-50	CD8 TEM	INF2
2.36787416894824e-54	-0.647382	0.09	0.153	5.57539651820552e-50	CD8 TEM	MAPKAPK3
3.4958400517137e-54	0.857887	0.134	0.088	8.23130498576508e-50	CD8 TEM	GCLM
3.66580936395312e-54	0.707407	0.176	0.124	8.63151472836401e-50	CD8 TEM	SLC2A4RG
4.21303581192835e-54	-4.63176	0.001	0.028	9.92001412276649e-50	CD8 TEM	PKIB
5.55849661265014e-54	-0.781703	0.136	0.206	1.3088036124146e-49	CD8 TEM	MAN2B1
5.56937414328426e-54	-0.555813	0.449	0.533	1.31136483577771e-49	CD8 TEM	VAMP8
9.18574485166546e-54	-2.50829	0.008	0.039	2.16287548277315e-49	CD8 TEM	CTNND1
9.63470015833845e-54	0.324464	0.518	0.459	2.26858649928237e-49	CD8 TEM	ICAM3
1.032189768151e-53	-5.48095	0.001	0.027	2.43039402808835e-49	CD8 TEM	SLC2A5
1.13909960948382e-53	-2.98788	0.004	0.033	2.6821239404906e-49	CD8 TEM	ALPK1
2.29514733599458e-53	-1.46254	0.024	0.064	5.40415391733283e-49	CD8 TEM	ADAM15
3.59096188230786e-53	-0.500125	0.227	0.313	8.45527884808209e-49	CD8 TEM	PPA1
3.90676963396447e-53	0.487724	0.339	0.284	9.19887978013274e-49	CD8 TEM	HDAC1
4.85687231993096e-53	-0.83436	0.064	0.119	1.14359915645094e-48	CD8 TEM	VCL
5.058846880455e-53	0.816638	0.137	0.09	1.19115608647194e-48	CD8 TEM	TCOF1
6.19498263273536e-53	2.30865	0.012	0.002	1.45867061070387e-48	CD8 TEM	PIF1
6.4334109676714e-53	0.484156	0.172	0.119	1.51481094644791e-48	CD8 TEM	PAM
7.89896113444424e-53	0.636939	0.195	0.142	1.85988938871624e-48	CD8 TEM	ATP2A3
9.09536703745314e-53	1.67193	0.023	0.007	2.14159512263872e-48	CD8 TEM	WHRN
1.49938718069618e-52	-0.951418	0.143	0.212	3.53045705566722e-48	CD8 TEM	ANK3
1.55465825543857e-52	0.253752	0.63	0.579	3.66059832825567e-48	CD8 TEM	HNRNPDL
1.86836328643743e-52	-5.69085	0.006	0.035	4.39924819424557e-48	CD8 TEM	SPP1
2.34260859042436e-52	-0.3542	0.233	0.325	5.5159061870132e-48	CD8 TEM	ICAM2
2.38498303645983e-52	-4.86228	0.001	0.027	5.61568105764831e-48	CD8 TEM	PADI2
2.48754270604461e-52	-1.03662	0.033	0.076	5.85716805565265e-48	CD8 TEM	FXYD1
2.8533302218589e-52	-1.94471	0.016	0.051	6.71845134038896e-48	CD8 TEM	MGST2
2.86046670310242e-52	-0.813878	0.134	0.202	6.73525489912497e-48	CD8 TEM	LTA4H
3.60949521535022e-52	1.6417	0.038	0.016	8.49891743406363e-48	CD8 TEM	CLCF1
3.77240462175539e-52	0.584799	0.243	0.187	8.88250392238525e-48	CD8 TEM	MED15
3.8205860401891e-52	-2.69448	0.008	0.039	8.99595189022925e-48	CD8 TEM	C1orf54
4.00902576071264e-52	-1.41544	0.016	0.052	9.43965205617398e-48	CD8 TEM	EPHX2
7.19443033479581e-52	-0.839547	0.064	0.118	1.69400056663102e-47	CD8 TEM	DUSP16
1.01357775647307e-51	-1.31367	0.02	0.057	2.38657018539149e-47	CD8 TEM	SOCS3
1.04897121072632e-51	-0.495477	0.334	0.422	2.4699076127762e-47	CD8 TEM	TKT
1.08964397109963e-51	-0.492072	0.373	0.456	2.56567569435118e-47	CD8 TEM	SAMHD1
1.33440355085424e-51	-2.81767	0.003	0.029	3.14198660084138e-47	CD8 TEM	LINC02762
1.42327467269582e-51	-2.10602	0.016	0.052	3.35124254432958e-47	CD8 TEM	CDK2AP1
1.47770908594799e-51	-0.114283	0.959	0.936	3.47941381377313e-47	CD8 TEM	RPLP2
1.51772699959106e-51	-4.12751	0.001	0.027	3.57363999323711e-47	CD8 TEM	IRAK3
1.61780888464667e-51	-0.948993	0.29	0.366	3.80929279978906e-47	CD8 TEM	SAT1
1.6720394934544e-51	0.332373	0.429	0.369	3.93698419128774e-47	CD8 TEM	MT-ND6
1.89759933463981e-51	0.778831	0.115	0.072	4.46808739334289e-47	CD8 TEM	IVD
1.95820696491035e-51	1.41189	0.027	0.009	4.61079411957792e-47	CD8 TEM	CNR2
1.99056399200552e-51	0.8141	0.097	0.057	4.6869819755762e-47	CD8 TEM	HIP1
2.11193748448148e-51	0.663037	0.218	0.166	4.97276800096009e-47	CD8 TEM	MAZ
2.13178542680866e-51	0.738794	0.127	0.083	5.01950196596367e-47	CD8 TEM	GGA2
2.61127077918636e-51	-6.30576	0	0.024	6.1484981766722e-47	CD8 TEM	CD300C
2.84563622249466e-51	-4.78035	0.001	0.025	6.70033504948592e-47	CD8 TEM	RTN1
5.06775155455993e-51	0.392349	0.399	0.342	1.19325278103668e-46	CD8 TEM	GCC2
5.8806690074621e-51	-0.975138	0.053	0.102	1.38466232449702e-46	CD8 TEM	DIP2B
8.54943754253425e-51	0.368743	0.43	0.377	2.01305056376511e-46	CD8 TEM	DHRS7
1.03364887061162e-50	0.526399	0.201	0.147	2.43382963074211e-46	CD8 TEM	UBE2E3
1.06707483877725e-50	-4.44998	0.001	0.026	2.51253441538491e-46	CD8 TEM	LRRK1
2.19845251653068e-50	1.61598	0.027	0.009	5.17647629542314e-46	CD8 TEM	KLRC3
2.33270804701596e-50	-1.54258	0.013	0.045	5.49259436750379e-46	CD8 TEM	LINC01891
2.66511747660115e-50	-4.98534	0.001	0.025	6.27528561040507e-46	CD8 TEM	CLEC5A
3.22320111710714e-50	1.20333	0.049	0.023	7.58934935034047e-46	CD8 TEM	ENPP4
3.26739391644178e-50	-1.24637	0.024	0.062	7.69340571565381e-46	CD8 TEM	RARG
3.30056273271342e-50	1.33486	0.041	0.018	7.77150501044702e-46	CD8 TEM	AL137856.1
5.5702660772617e-50	0.254697	0.182	0.126	1.31157485055204e-45	CD8 TEM	IFNG-AS1
5.80948028870042e-50	-1.35637	0.026	0.065	1.3679002287774e-45	CD8 TEM	CTLA4
6.59532975311098e-50	0.98086	0.077	0.043	1.55293634366751e-45	CD8 TEM	PTRH1
7.22345008754287e-50	0.438308	0.354	0.302	1.70083355761284e-45	CD8 TEM	GPI
8.85700176912195e-50	0.721382	0.126	0.082	2.08546963655745e-45	CD8 TEM	SNTB1
1.0275549021552e-49	0.371294	0.379	0.324	2.41948077261464e-45	CD8 TEM	PPP1R12A
1.05573254026135e-49	-2.34749	0.011	0.041	2.48582783929937e-45	CD8 TEM	GNG7
1.56470193499785e-49	-4.21212	0.001	0.025	3.68424717614594e-45	CD8 TEM	TBC1D9
1.69652492896518e-49	0.88044	0.08	0.045	3.9946375977414e-45	CD8 TEM	CDKN2A
1.76237245098954e-49	0.183207	0.571	0.495	4.14968217309997e-45	CD8 TEM	LINC00861
1.76676754511353e-49	0.16478	0.546	0.484	4.16003086172431e-45	CD8 TEM	GYPC
1.89045652385869e-49	0.413401	0.381	0.33	4.45126893107768e-45	CD8 TEM	REEP5
2.07290440425398e-49	0.489011	0.303	0.25	4.88086071025643e-45	CD8 TEM	IDS
2.32013466928837e-49	-0.898811	0.055	0.105	5.46298909230641e-45	CD8 TEM	WDFY2
2.39151315433949e-49	0.324521	0.462	0.407	5.63105687320777e-45	CD8 TEM	ARHGEF1
2.399020457301e-49	0.186592	0.698	0.65	5.64873356876092e-45	CD8 TEM	CHCHD2
2.9913072425387e-49	0.431749	0.334	0.279	7.04333203328162e-45	CD8 TEM	CFLAR
3.30683236072232e-49	-0.87296	0.066	0.118	7.78626747655678e-45	CD8 TEM	RUNX2
3.4538961808584e-49	0.295737	0.275	0.21	8.13254394744918e-45	CD8 TEM	RHOC
3.93081660361123e-49	0.812347	0.133	0.089	9.25550077486299e-45	CD8 TEM	STARD3NL
4.39183107142685e-49	-7.25495	0	0.023	1.03410054407817e-44	CD8 TEM	SIRPA
4.70970507963556e-49	0.153601	0.557	0.485	1.10894715805099e-44	CD8 TEM	ITGA4
8.12288940730056e-49	0.698434	0.158	0.111	1.91261553984299e-44	CD8 TEM	SLC20A1
9.51626103658683e-49	-0.974073	0.044	0.089	2.24069882367474e-44	CD8 TEM	CD79B
1.21610377543924e-48	1.98516	0.016	0.004	2.86343794964925e-44	CD8 TEM	LINC02320
1.28595310018245e-48	1.24927	0.051	0.025	3.0279051696896e-44	CD8 TEM	ITPRIPL1
2.38314941549911e-48	0.15425	0.882	0.818	5.6113636137342e-44	CD8 TEM	HSPA8
2.55602396096815e-48	0.754036	0.118	0.076	6.01841401849561e-44	CD8 TEM	FAM160B1
2.59835711025204e-48	-2.57695	0.009	0.039	6.11809165179946e-44	CD8 TEM	CDKN1A
2.66992367987389e-48	-4.72096	0.001	0.025	6.28660229663106e-44	CD8 TEM	HPGDS
3.34556922935388e-48	1.84049	0.018	0.005	7.87747730743665e-44	CD8 TEM	SCD5
3.48225552706991e-48	0.20656	0.583	0.522	8.19931886403881e-44	CD8 TEM	CD44
5.20762019988699e-48	0.348646	0.442	0.39	1.22618625226539e-43	CD8 TEM	EML4
6.77922705369234e-48	0.253623	0.58	0.537	1.5962368020624e-43	CD8 TEM	COX7A2
6.8655302115411e-48	-3.31291	0.003	0.028	1.61655774360947e-43	CD8 TEM	RAB20
7.78363191801878e-48	-1.01447	0.04	0.083	1.8327339714167e-43	CD8 TEM	FAM153CP
8.33335200757551e-48	-0.676166	0.148	0.217	1.96217106370373e-43	CD8 TEM	CDC14A
1.06071866868111e-47	0.660915	0.172	0.124	2.49756817727655e-43	CD8 TEM	ECI2
1.11049903563377e-47	-0.495983	0.142	0.212	2.61478102930328e-43	CD8 TEM	TNFSF10
1.13215401339064e-47	-0.419235	0.342	0.429	2.66576983992959e-43	CD8 TEM	RSL1D1
1.50822200461931e-47	-2.95335	0.004	0.029	3.55125953207663e-43	CD8 TEM	SCIMP
1.60787362890165e-47	0.29709	0.485	0.436	3.78589924661183e-43	CD8 TEM	LCP2
2.00480693750631e-47	-1.73377	0.012	0.043	4.72051841505236e-43	CD8 TEM	EGLN3
2.35455532832819e-47	-1.83374	0.01	0.04	5.54403597608156e-43	CD8 TEM	ACVR2A
3.08086939790876e-47	0.422659	0.374	0.325	7.25421508431596e-43	CD8 TEM	BSG
3.09522602256923e-47	-2.23133	0.009	0.037	7.2880191927415e-43	CD8 TEM	RALGPS2
3.30418244092977e-47	0.809104	0.103	0.065	7.78002797541325e-43	CD8 TEM	KLHDC4
5.08221239181813e-47	0.360748	0.431	0.382	1.1966577297775e-42	CD8 TEM	PPP1R18
5.38214588710242e-47	-4.38273	0.001	0.024	1.26728007057713e-42	CD8 TEM	LTBR
5.85639987735892e-47	0.775044	0.165	0.118	1.37894791512293e-42	CD8 TEM	GCHFR
6.10088071714687e-47	-0.910372	0.119	0.18	1.4365133736594e-42	CD8 TEM	ASAH1
7.32399046125365e-47	0.831985	0.114	0.073	1.72450679400679e-42	CD8 TEM	CASP3
7.52487163103018e-47	1.0873	0.073	0.041	1.77180627424237e-42	CD8 TEM	RGS3
8.05329693124616e-47	-1.02585	0.263	0.332	1.89622929543122e-42	CD8 TEM	AL138963.4
9.92381094493313e-47	-0.523845	0.104	0.165	2.33666052509395e-42	CD8 TEM	LINC02273
1.01722544094753e-46	-3.14673	0.001	0.024	2.39515902325505e-42	CD8 TEM	RORC
1.17310180999461e-46	1.53047	0.025	0.009	2.76218552181331e-42	CD8 TEM	MXRA7
1.23218882454058e-46	1.05229	0.074	0.042	2.90131180626326e-42	CD8 TEM	HAGHL
1.28541537113724e-46	0.663612	0.08	0.046	3.02663903287974e-42	CD8 TEM	KIAA0825
1.36409301557986e-46	0.367716	0.433	0.389	3.21189341448434e-42	CD8 TEM	THRAP3
1.58067982968516e-46	1.85572	0.022	0.007	3.72186872697667e-42	CD8 TEM	ADAMTS6
1.58843736007384e-46	0.725955	0.155	0.109	3.74013460802985e-42	CD8 TEM	BATF
2.02420916598715e-46	0.777437	0.111	0.071	4.76620290223334e-42	CD8 TEM	PRR5
2.08881657481291e-46	-3.17654	0.003	0.027	4.91832750705448e-42	CD8 TEM	MB21D2
2.2764351943207e-46	-1.16201	0.015	0.048	5.36009430854753e-42	CD8 TEM	LDOC1
2.32586432080603e-46	0.381968	0.396	0.342	5.47648012976987e-42	CD8 TEM	YPEL3
2.44494983122066e-46	-3.97589	0.002	0.025	5.75687887259217e-42	CD8 TEM	CEBPA
2.49847993837109e-46	-0.753636	0.063	0.112	5.88292086288856e-42	CD8 TEM	RAB11FIP1
2.55460161656719e-46	-3.32924	0.002	0.026	6.01506496636911e-42	CD8 TEM	WNT7A
2.84344687881639e-46	0.217876	0.553	0.506	6.69518002086106e-42	CD8 TEM	ARF1
3.63973147932679e-46	0.530254	0.216	0.165	8.57011174122286e-42	CD8 TEM	SPATA13
6.39049336927841e-46	-0.603937	0.073	0.126	1.5047055687303e-41	CD8 TEM	CFAP36
6.52796827848559e-46	0.29593	0.318	0.261	1.53707541085222e-41	CD8 TEM	PRKCB
6.85592036310448e-46	1.77934	0.022	0.007	1.61429500869658e-41	CD8 TEM	AP005482.1
7.01170765282024e-46	0.142789	0.453	0.388	1.65097668393305e-41	CD8 TEM	BCL11B
7.56607418392303e-46	-2.73662	0.005	0.03	1.78150782734652e-41	CD8 TEM	CLEC12A
7.81706931095882e-46	1.10116	0.064	0.034	1.84060713995836e-41	CD8 TEM	AC004865.2
9.59547814049617e-46	0.155467	0.917	0.863	2.25935128296123e-41	CD8 TEM	RPS26
1.05365672337316e-45	-3.37696	0.002	0.024	2.48094012085443e-41	CD8 TEM	LRRK2
1.10252471005736e-45	0.487352	0.326	0.278	2.59600468230106e-41	CD8 TEM	PSMB8-AS1
1.1850338459994e-45	-5.12097	0.001	0.023	2.79028069379019e-41	CD8 TEM	PAPSS2
1.22042969125431e-45	0.356921	0.383	0.333	2.87362375102741e-41	CD8 TEM	LSM14A
1.52980311434007e-45	-0.778928	0.065	0.115	3.60207441302512e-41	CD8 TEM	EPSTI1
1.66907210104289e-45	0.272245	0.486	0.439	3.92999716911559e-41	CD8 TEM	DRAP1
1.76647322022897e-45	-1.02474	0.032	0.072	4.15933784435112e-41	CD8 TEM	MAGEF1
1.84066342209008e-45	-1.31401	0.032	0.071	4.3340260936533e-41	CD8 TEM	HVCN1
2.34514355471868e-45	-1.2786	0.026	0.063	5.52187501394059e-41	CD8 TEM	DAPP1
2.34972338759881e-45	1.72722	0.024	0.008	5.53265868844017e-41	CD8 TEM	CD101
2.44776817389699e-45	1.24142	0.057	0.029	5.76351494225786e-41	CD8 TEM	DYRK1B
2.44794861528314e-45	-4.61212	0.001	0.022	5.76393980954568e-41	CD8 TEM	CPED1
2.69344755422238e-45	-4.69036	0.002	0.024	6.34199161117201e-41	CD8 TEM	SERPINF1
2.77771410398765e-45	0.278301	0.537	0.492	6.54040562924933e-41	CD8 TEM	PRRC2C
3.19577052260288e-45	0.967119	0.081	0.048	7.52476127252074e-41	CD8 TEM	LINC00944
3.6453994352947e-45	-3.94973	0.002	0.025	8.58345751034489e-41	CD8 TEM	FOXP3
3.82281251450217e-45	-0.455586	0.145	0.214	9.0011943466468e-41	CD8 TEM	AC243960.1
3.89952376291427e-45	1.36646	0.037	0.016	9.18181865215793e-41	CD8 TEM	CHN2
4.26468960617731e-45	0.2038	0.693	0.619	1.00416381467051e-40	CD8 TEM	C12orf57
6.33464240175791e-45	0.826681	0.106	0.068	1.49155489991792e-40	CD8 TEM	DLGAP1-AS1
6.34076062987334e-45	-2.95807	0.004	0.028	1.49299549790998e-40	CD8 TEM	SIGLEC9
6.39240801461633e-45	-0.522366	0.482	0.55	1.50515639112156e-40	CD8 TEM	TSPO
6.68152356620218e-45	-2.62956	0.007	0.034	1.57323153889797e-40	CD8 TEM	EGR1
7.32310060422276e-45	-3.20735	0.006	0.032	1.72429726827029e-40	CD8 TEM	CCND1
7.95836244703587e-45	0.942039	0.064	0.035	1.87387602177907e-40	CD8 TEM	NR4A2
8.00081763155122e-45	-0.609025	0.195	0.266	1.88387251952505e-40	CD8 TEM	PAG1
9.0388894084739e-45	0.469866	0.24	0.187	2.12829690011926e-40	CD8 TEM	RASGRP1
1.04706508164573e-44	-0.598092	0.074	0.126	2.46541944124302e-40	CD8 TEM	MPRIP
1.07191958738803e-44	-3.34372	0.001	0.023	2.52394186046386e-40	CD8 TEM	PTPN13
1.15088777957356e-44	-1.04207	0.031	0.069	2.70988036578391e-40	CD8 TEM	MORC2
1.25725466988019e-44	0.833649	0.082	0.049	2.96033184569991e-40	CD8 TEM	MCOLN2
1.55282391903256e-44	-1.30781	0.018	0.05	3.65627919975406e-40	CD8 TEM	BTBD11
1.5884708006109e-44	0.495283	0.247	0.195	3.74021334711842e-40	CD8 TEM	KCNAB2
1.70398742015483e-44	-0.310814	0.497	0.572	4.01220877949656e-40	CD8 TEM	ANP32B
2.04435722481167e-44	0.530202	0.261	0.211	4.81364352154155e-40	CD8 TEM	SNRNP200
2.26467786532274e-44	-1.97613	0.01	0.038	5.33241050168894e-40	CD8 TEM	GAB2
2.4218568379101e-44	0.655071	0.209	0.162	5.70250411054311e-40	CD8 TEM	TBCC
2.53562352504247e-44	0.272832	0.449	0.4	5.970379152065e-40	CD8 TEM	SH3KBP1
2.96854418513951e-44	-2.39664	0.003	0.027	6.9897341383295e-40	CD8 TEM	ZC2HC1A
3.44294368174058e-44	-3.62664	0.001	0.021	8.10675519302637e-40	CD8 TEM	NEFL
3.62170333538781e-44	0.448706	0.356	0.309	8.52766267350413e-40	CD8 TEM	BRD2
4.59794730982126e-44	1.85551	0.016	0.004	1.08263267357051e-39	CD8 TEM	PTPRK
4.75819791515671e-44	-1.09418	0.041	0.083	1.1203652811028e-39	CD8 TEM	AHCY
4.84421944240632e-44	0.659874	0.173	0.127	1.14061990990899e-39	CD8 TEM	P2RY10
5.14211773142802e-44	-0.744434	0.035	0.075	1.21076304104204e-39	CD8 TEM	FUT7
6.89766682499605e-44	0.50494	0.247	0.195	1.62412463061357e-39	CD8 TEM	RNF125
8.91354157136359e-44	-4.49375	0.002	0.024	2.09878249839327e-39	CD8 TEM	CD1C
1.02016824808446e-43	-2.51853	0.006	0.031	2.40208815693966e-39	CD8 TEM	ZNF467
1.33281571943679e-43	1.73937	0.014	0.003	3.13824789298587e-39	CD8 TEM	LINC01505
1.35735364644025e-43	-0.6044	0.104	0.162	3.19602489590822e-39	CD8 TEM	SHMT2
1.42720570071112e-43	-0.96036	0.039	0.079	3.3604985428944e-39	CD8 TEM	PDE8A
1.66871706515936e-43	0.473454	0.295	0.243	3.92916120162422e-39	CD8 TEM	CDC42EP3
1.68300251486765e-43	-1.75241	0.008	0.035	3.96279772150736e-39	CD8 TEM	CRYBG3
1.96778645993881e-43	0.677716	0.11	0.072	4.63334999857192e-39	CD8 TEM	CCR4
2.05262052796491e-43	0.295953	0.451	0.405	4.83310029514618e-39	CD8 TEM	KRT10
3.27590485733351e-43	-5.97847	0.001	0.021	7.71344557707749e-39	CD8 TEM	TMEM176A
3.4946698692666e-43	-0.49277	0.145	0.212	8.22854967417514e-39	CD8 TEM	SNHG32
3.57859394363774e-43	1.67996	0.024	0.009	8.42615729968942e-39	CD8 TEM	DAPK2
4.15836966127745e-43	0.604671	0.206	0.159	9.79129720444389e-39	CD8 TEM	TNFRSF1A
4.34833005044436e-43	-1.11871	0.03	0.067	1.02385779367763e-38	CD8 TEM	MFHAS1
5.58187192124051e-43	0.543737	0.23	0.18	1.31430756257529e-38	CD8 TEM	GIMAP6
5.66047490070468e-43	-2.35944	0.008	0.034	1.33281542011992e-38	CD8 TEM	EVI5
6.28614941216573e-43	-2.34981	0.004	0.027	1.48013674058854e-38	CD8 TEM	IRS2
6.33318000058466e-43	-0.633936	0.084	0.137	1.49121056293766e-38	CD8 TEM	SLC7A6
7.48673341302852e-43	-2.14219	0.006	0.03	1.7628262494317e-38	CD8 TEM	TIMP2
8.93340396826996e-43	0.587808	0.212	0.165	2.10345929836884e-38	CD8 TEM	SURF4
9.20927799234347e-43	-4.84012	0.001	0.021	2.16841659607719e-38	CD8 TEM	WDFY4
9.21115934698775e-43	-3.1449	0.003	0.026	2.16885957984174e-38	CD8 TEM	ICA1
1.00471283528259e-42	-3.94396	0.002	0.023	2.36569684195638e-38	CD8 TEM	LINC01094
1.1595522235169e-42	-5.34132	0.001	0.022	2.7302816654929e-38	CD8 TEM	DHRS9
1.20795002133925e-42	-3.2211	0.002	0.023	2.84423912024539e-38	CD8 TEM	AK5
1.21591517389822e-42	-1.86978	0.009	0.036	2.86299386846074e-38	CD8 TEM	TTC39C-AS1
1.45337721660339e-42	0.628955	0.149	0.106	3.42212199421433e-38	CD8 TEM	SIRT2
1.45921048404275e-42	0.419291	0.316	0.266	3.43585700572706e-38	CD8 TEM	PPP3CC
1.48024687930561e-42	0.288539	0.422	0.366	3.485389302013e-38	CD8 TEM	SLFN5
1.68669332357562e-42	0.801342	0.086	0.052	3.97148809969115e-38	CD8 TEM	GPR137B
2.38101331063048e-42	-0.730293	0.087	0.14	5.60633394121052e-38	CD8 TEM	MGAT5
2.81402612409664e-42	0.388007	0.368	0.323	6.62590591179794e-38	CD8 TEM	PSMA5
3.23108358560582e-42	-1.27651	0.039	0.077	7.60790941066746e-38	CD8 TEM	PAK1
3.28529493530285e-42	1.02994	0.071	0.041	7.7355554546641e-38	CD8 TEM	RRAS2
3.79366025070002e-42	2.27666	0.019	0.006	8.93255242629828e-38	CD8 TEM	KIR3DL2
4.38526436622045e-42	0.292876	0.402	0.351	1.03255434767027e-37	CD8 TEM	TXN
4.48186828538417e-42	-1.41588	0.014	0.043	1.05530070647656e-37	CD8 TEM	CBR3-AS1
4.50940236049589e-42	0.633089	0.189	0.144	1.06178387980236e-37	CD8 TEM	EHD1
5.42234715238409e-42	0.951953	0.094	0.059	1.27674586050036e-37	CD8 TEM	CDCA4
5.88045446334326e-42	-0.330319	0.458	0.535	1.3846118079388e-37	CD8 TEM	ZFAS1
6.45315889462847e-42	-4.51349	0.001	0.02	1.51946079332922e-37	CD8 TEM	AXL
8.33174866850223e-42	-4.39106	0.001	0.021	1.96179354148554e-37	CD8 TEM	CLIC4
8.55355452859418e-42	0.948038	0.076	0.045	2.01401994930278e-37	CD8 TEM	BCAS4
8.96344853286765e-42	-3.53455	0.002	0.023	2.11053359154902e-37	CD8 TEM	RGS18
9.40123382580747e-42	-1.70929	0.012	0.04	2.21361451662463e-37	CD8 TEM	GPR25
1.00116287728194e-41	-5.26609	0.001	0.02	2.35733811084805e-37	CD8 TEM	STAB1
1.04639847135378e-41	1.18379	0.039	0.018	2.4638498406496e-37	CD8 TEM	RTL6
1.63226736361495e-41	-2.68095	0.004	0.026	3.84333673436776e-37	CD8 TEM	AC005842.1
1.64210423608111e-41	1.45113	0.042	0.02	3.86649863427658e-37	CD8 TEM	COL6A2
1.99603655569327e-41	-2.05486	0.01	0.036	4.69986767403537e-37	CD8 TEM	RASSF4
2.73824423482084e-41	0.45961	0.276	0.226	6.44746987530915e-37	CD8 TEM	SAMSN1
2.87475801786295e-41	0.356563	0.355	0.309	6.7689052288601e-37	CD8 TEM	BZW1
3.16238831399984e-41	-0.680447	0.394	0.458	7.44615952414402e-37	CD8 TEM	RAC1
4.16999592822195e-41	1.3764	0.03	0.012	9.81867241259141e-37	CD8 TEM	ASB2
4.72225114399446e-41	0.505195	0.223	0.175	1.11190125436493e-36	CD8 TEM	CABIN1
5.56499850220733e-41	0.41702	0.342	0.294	1.31033454732974e-36	CD8 TEM	RHOF
5.65409363118073e-41	-3.56274	0.002	0.023	1.33131288639781e-36	CD8 TEM	LILRB3
6.33399171199612e-41	2.05776	0.015	0.004	1.49140168850661e-36	CD8 TEM	STYK1
6.90762764510174e-41	0.335625	0.447	0.402	1.62647000531566e-36	CD8 TEM	MPHOSPH8
8.19339550632948e-41	0.397246	0.363	0.319	1.92921690592034e-36	CD8 TEM	AIP
8.84906021404574e-41	-5.35508	0	0.019	2.08359971799921e-36	CD8 TEM	ARHGEF10L
9.06141880445081e-41	-0.688207	0.084	0.136	2.13360167169599e-36	CD8 TEM	TRMT1
9.53319627625876e-41	-4.16633	0.001	0.02	2.24468639520789e-36	CD8 TEM	FCGR1B
1.20911819303869e-40	-0.666508	0.086	0.137	2.8469896973289e-36	CD8 TEM	GPHN
1.35045807254472e-40	-0.563041	0.21	0.281	3.1797885776138e-36	CD8 TEM	YWHAE
1.37280494336857e-40	-3.4441	0.002	0.022	3.23240651965564e-36	CD8 TEM	MINDY1
1.37989708973607e-40	-4.42901	0.001	0.02	3.24910568749255e-36	CD8 TEM	RIN2
1.48673298739735e-40	-2.94947	0.004	0.025	3.50066149212579e-36	CD8 TEM	GRK3
1.63176377940112e-40	-0.665415	0.102	0.156	3.84215099497789e-36	CD8 TEM	ICOS
1.73681075166684e-40	0.743093	0.136	0.096	4.08949459587475e-36	CD8 TEM	PPP6R1
1.90746421003562e-40	-1.08759	0.025	0.059	4.49131522894987e-36	CD8 TEM	ARRB1
2.53652174025865e-40	-3.66367	0.003	0.023	5.97249408961302e-36	CD8 TEM	LGMN
2.69100099990626e-40	-2.5054	0.021	0.052	6.33623095437927e-36	CD8 TEM	RHOB
3.84533174507913e-40	0.983446	0.047	0.024	9.05421812696331e-36	CD8 TEM	CYTH3
3.97159037803773e-40	-4.79036	0.001	0.02	9.35150670412763e-36	CD8 TEM	MILR1
4.06237255992137e-40	-4.11866	0.001	0.021	9.56526242959086e-36	CD8 TEM	RAMP1
5.46060764224395e-40	-3.00007	0.003	0.024	1.28575467544276e-35	CD8 TEM	FGD2
5.6156380904313e-40	-2.25536	0.015	0.043	1.32225814477295e-35	CD8 TEM	CD83
5.67853558019401e-40	1.3791	0.04	0.019	1.33706798771248e-35	CD8 TEM	SESN2
6.26314158291585e-40	-2.8299	0.001	0.021	1.47471931711337e-35	CD8 TEM	IGFBP7
6.27589097590491e-40	-2.87349	0.003	0.023	1.47772128918657e-35	CD8 TEM	CTTNBP2NL
6.28337474190688e-40	0.505284	0.214	0.168	1.47948341672939e-35	CD8 TEM	NCK1
8.32378676205495e-40	-0.937509	0.054	0.097	1.95991883099346e-35	CD8 TEM	QKI
8.67654094889756e-40	-0.709986	0.212	0.278	2.04297833182742e-35	CD8 TEM	SDCBP
8.86339291197148e-40	-3.97142	0.002	0.022	2.0869744950528e-35	CD8 TEM	BANK1
1.08152659915452e-39	-0.461473	0.43	0.501	2.54656253036924e-35	CD8 TEM	SLC25A5
1.24892883620031e-39	-3.26566	0.003	0.023	2.94072783771726e-35	CD8 TEM	SLC43A2
1.26962897508474e-39	-0.571861	0.265	0.336	2.98946838473453e-35	CD8 TEM	PGLS
1.27561369095538e-39	-4.13741	0.001	0.021	3.00355999672353e-35	CD8 TEM	MS4A4E
1.33287198555713e-39	-3.62405	0.004	0.025	3.13838037719282e-35	CD8 TEM	AL031056.1
1.37803337367229e-39	-2.93065	0.001	0.02	3.24471738164877e-35	CD8 TEM	ISM1
1.67874154258455e-39	0.860133	0.107	0.071	3.95276483616958e-35	CD8 TEM	SCRN2
2.07365818655941e-39	-1.07749	0.031	0.066	4.88263556607278e-35	CD8 TEM	UNC93B1
2.17839412833688e-39	-2.12322	0.025	0.056	5.12924681458201e-35	CD8 TEM	CFD
2.23181182006276e-39	0.471687	0.229	0.183	5.25502411151977e-35	CD8 TEM	AP3S1
2.28506911432908e-39	0.304066	0.393	0.345	5.38042373659925e-35	CD8 TEM	ATM
2.29329748979076e-39	-0.185711	0.906	0.902	5.39979826946132e-35	CD8 TEM	ACTG1
2.33055863224008e-39	-1.43125	0.018	0.048	5.4875333554725e-35	CD8 TEM	RIPOR1
2.45904738936968e-39	0.24651	0.415	0.36	5.79007298300985e-35	CD8 TEM	FCMR
2.53094827314313e-39	-3.1004	0.005	0.027	5.9593708039428e-35	CD8 TEM	MGLL
2.66115013337883e-39	-1.93096	0.006	0.029	6.26594410405379e-35	CD8 TEM	SCML1
2.87762553855183e-39	0.625908	0.211	0.166	6.77565709307414e-35	CD8 TEM	HERPUD2
3.0509993439973e-39	-3.88714	0.001	0.02	7.18388305537603e-35	CD8 TEM	PID1
3.74695510510196e-39	-2.06883	0.006	0.029	8.82258049047308e-35	CD8 TEM	DENND5A
4.07111486445865e-39	0.494769	0.175	0.13	9.58584705985434e-35	CD8 TEM	GLCCI1
5.12210288055928e-39	-1.07019	0.021	0.052	1.20605034425649e-34	CD8 TEM	FBXL8
5.17818623894653e-39	-0.282312	0.659	0.695	1.21925573182235e-34	CD8 TEM	RPS20
6.3672433768467e-39	-1.34451	0.02	0.05	1.49923112551232e-34	CD8 TEM	TLR1
6.58857704032077e-39	-5.87107	0.001	0.02	1.55134634991393e-34	CD8 TEM	FCN1
7.4018709611358e-39	-0.386166	0.281	0.353	1.74284453650903e-34	CD8 TEM	PIM1
8.0011707873611e-39	0.213588	0.457	0.413	1.88395567359204e-34	CD8 TEM	GABARAPL2
1.00169462915991e-38	0.318877	0.353	0.304	2.35859017381992e-34	CD8 TEM	IFI16
1.09468522053735e-38	0.471905	0.146	0.103	2.57754582027724e-34	CD8 TEM	ZNF831
1.11558011795542e-38	-5.45592	0.001	0.02	2.62674494573783e-34	CD8 TEM	VCAN
1.18833218777161e-38	0.18434	0.857	0.779	2.79804696932703e-34	CD8 TEM	SARAF
1.2691477583347e-38	0.667414	0.146	0.105	2.9883353117749e-34	CD8 TEM	TBCD
1.28455636385311e-38	-0.378323	0.252	0.327	3.02461641432854e-34	CD8 TEM	CYLD
1.33156968289156e-38	-4.61585	0.001	0.019	3.13531397533647e-34	CD8 TEM	TFEC
1.49702100613116e-38	-2.09359	0.006	0.028	3.52488566103642e-34	CD8 TEM	AC133644.2
1.7124425854779e-38	-0.340541	0.434	0.51	4.03211731176626e-34	CD8 TEM	NSA2
2.16392088007146e-38	-2.42665	0.004	0.025	5.09516810421627e-34	CD8 TEM	AKR1C3
2.41386727320476e-38	0.184067	0.593	0.553	5.68369188148792e-34	CD8 TEM	NDUFA13
2.44155589599055e-38	-0.503656	0.16	0.225	5.74888751269935e-34	CD8 TEM	IL17RA
2.5735612095141e-38	-4.84826	0.001	0.019	6.0597072239219e-34	CD8 TEM	CDK14
2.6584591453431e-38	0.293389	0.45	0.405	6.25960790362487e-34	CD8 TEM	TCF25
2.71247164357163e-38	0.168602	0.583	0.542	6.38678573195376e-34	CD8 TEM	CAP1
2.90382420776359e-38	-0.818371	0.05	0.09	6.83734447960015e-34	CD8 TEM	SLC12A6
3.35870996804748e-38	-0.437989	0.229	0.303	7.90841849076461e-34	CD8 TEM	APEX1
3.69066282381921e-38	2.26073	0.013	0.003	8.69003468496472e-34	CD8 TEM	AKAP5
3.86826667252219e-38	0.617777	0.171	0.128	9.10822070712075e-34	CD8 TEM	HCP5
4.16089849921065e-38	-3.17644	0.003	0.023	9.79725160624139e-34	CD8 TEM	PCSK5
5.77445988940509e-38	0.530035	0.237	0.193	1.35965432555932e-33	CD8 TEM	IRF3
6.85599055204777e-38	1.22645	0.031	0.013	1.61431153538517e-33	CD8 TEM	GNAO1
7.27065619953069e-38	-1.56455	0.028	0.06	1.7119487087415e-33	CD8 TEM	HDAC9
8.7361292955084e-38	0.362982	0.388	0.343	2.05700900392041e-33	CD8 TEM	CDKN1B
9.33076924872106e-38	-1.72337	0.01	0.034	2.19702292730386e-33	CD8 TEM	PI16
1.02049952856337e-37	-2.56896	0.005	0.027	2.40286818995532e-33	CD8 TEM	SULF2
1.05190370413668e-37	0.92225	0.09	0.058	2.47681246176022e-33	CD8 TEM	SPNS3
1.15324669565753e-37	0.711459	0.173	0.132	2.71543466959523e-33	CD8 TEM	NSMCE3
1.19510325377503e-37	0.425538	0.303	0.258	2.8139901213387e-33	CD8 TEM	RSBN1L
1.28419918879245e-37	0.279947	0.462	0.425	3.0237754099307e-33	CD8 TEM	ARHGDIA
1.33931736500251e-37	-1.35717	0.022	0.052	3.1535566676349e-33	CD8 TEM	HAVCR2
1.35528661813688e-37	-1.90284	0.009	0.033	3.19115787106511e-33	CD8 TEM	CARMIL1
1.50122115418733e-37	1.05066	0.064	0.037	3.53477532964948e-33	CD8 TEM	GPR18
1.84092300586987e-37	0.415513	0.313	0.269	4.3346373096212e-33	CD8 TEM	HMGN4
1.95014761620972e-37	0.265059	0.481	0.445	4.59181757712741e-33	CD8 TEM	FKBP8
2.10837643221666e-37	0.811066	0.069	0.041	4.96438314729735e-33	CD8 TEM	MIAT
2.232144450002e-37	-2.95521	0.003	0.023	5.25580732197471e-33	CD8 TEM	PLB1
2.28615700967004e-37	-3.56607	0.002	0.021	5.38298529496909e-33	CD8 TEM	OSCAR
2.45193329246721e-37	-3.64254	0.001	0.019	5.77332213044328e-33	CD8 TEM	PLXNB2
2.7353148120963e-37	-0.309149	0.452	0.527	6.44057225656195e-33	CD8 TEM	SMDT1
2.80742780926716e-37	-0.756366	0.103	0.155	6.61036951970045e-33	CD8 TEM	GNG10
3.15064102174003e-37	0.34841	0.353	0.308	7.41849934978906e-33	CD8 TEM	NAP1L4
3.27962165845885e-37	1.20632	0.036	0.017	7.72219715700721e-33	CD8 TEM	CRIM1
3.65044571675338e-37	-4.51151	0.002	0.022	8.59533948466752e-33	CD8 TEM	APOC2
4.11164518377016e-37	-1.92994	0.009	0.034	9.68127974970522e-33	CD8 TEM	RAPH1
4.57756245471048e-37	-0.43284	0.201	0.268	1.07783285558613e-32	CD8 TEM	AC119396.1
4.69736012985703e-37	-1.8965	0.005	0.027	1.10604041617614e-32	CD8 TEM	GPR146
6.51246318769394e-37	0.279947	0.492	0.454	1.53342458217442e-32	CD8 TEM	SEC62
7.83957118048637e-37	0.605409	0.2	0.157	1.84590543015732e-32	CD8 TEM	ABHD14A
7.94021646380725e-37	0.387822	0.322	0.28	1.86960336856806e-32	CD8 TEM	MRPL41
9.36571508893347e-37	-1.43231	0.073	0.113	2.20525127484027e-32	CD8 TEM	HLA-DMB
1.02091260365589e-36	-1.09168	0.023	0.053	2.40384081656817e-32	CD8 TEM	PLEKHG3
1.20775885260839e-36	0.53534	0.17	0.127	2.84378899435171e-32	CD8 TEM	LINC00649
1.43618457974825e-36	1.19888	0.026	0.011	3.38164021147524e-32	CD8 TEM	WDR63
1.7925752076445e-36	-2.98856	0.002	0.021	4.22079758391974e-32	CD8 TEM	LIMS2
1.80850352198891e-36	0.765372	0.103	0.068	4.25830239287509e-32	CD8 TEM	GTF3C1
2.14221933878375e-36	-0.478427	0.169	0.231	5.04406965510021e-32	CD8 TEM	CMTM6
2.28479974226611e-36	-6.12262	0.001	0.018	5.37978947313978e-32	CD8 TEM	LGALS2
2.33498314920288e-36	-2.85091	0.002	0.021	5.49795132311311e-32	CD8 TEM	HHEX
2.68674224852483e-36	1.01145	0.054	0.029	6.32620329837658e-32	CD8 TEM	APOBEC3H
2.97170482122271e-36	-0.469577	0.147	0.208	6.997176172051e-32	CD8 TEM	CD55
3.00539963520733e-36	-0.634874	0.137	0.193	7.07651398105918e-32	CD8 TEM	PPT1
3.02057912392547e-36	0.174994	0.606	0.567	7.11225560519491e-32	CD8 TEM	PSMA7
3.47327705697265e-36	-0.722961	0.092	0.14	8.17817815834779e-32	CD8 TEM	NAGK
3.62848196965453e-36	1.6457	0.019	0.007	8.54362364574856e-32	CD8 TEM	TRBV7-4
4.02383734113198e-36	0.410586	0.326	0.285	9.47452740342936e-32	CD8 TEM	ECH1
4.10763776523128e-36	1.18733	0.056	0.031	9.67184388201357e-32	CD8 TEM	TRAV19
4.35621509266131e-36	-5.62473	0	0.017	1.02571440571803e-31	CD8 TEM	RNASE2
4.61174608620422e-36	0.673252	0.133	0.095	1.08588173345765e-31	CD8 TEM	RGL4
4.94089523938138e-36	1.09224	0.026	0.011	1.16338319306474e-31	CD8 TEM	LINC02725
4.94391201777512e-36	0.514245	0.25	0.205	1.16409352370533e-31	CD8 TEM	ANXA2R
5.84715714210892e-36	-0.594238	0.205	0.271	1.37677162068097e-31	CD8 TEM	ELMO1
6.2493825872563e-36	0.458681	0.268	0.226	1.47147962399537e-31	CD8 TEM	RBCK1
6.59141802045626e-36	0.486102	0.189	0.145	1.55201528709663e-31	CD8 TEM	ITCH
8.0024506418122e-36	-0.875781	0.068	0.111	1.8842570281211e-31	CD8 TEM	NME4
9.47530473046075e-36	-1.43619	0.019	0.048	2.23105525183429e-31	CD8 TEM	SWAP70
1.00195941326007e-35	-4.70558	0.001	0.017	2.35921363446215e-31	CD8 TEM	EBI3
1.10897160843523e-35	0.286373	0.459	0.422	2.61118454922159e-31	CD8 TEM	BCAP31
1.12234187446267e-35	-1.13621	0.024	0.054	2.6426661776098e-31	CD8 TEM	NRIP1
1.16048517769052e-35	0.20702	0.615	0.569	2.7324783993901e-31	CD8 TEM	SOD1
1.17440185656917e-35	0.34145	0.36	0.319	2.76524661147776e-31	CD8 TEM	SRI
1.18452843799935e-35	0.249035	0.426	0.379	2.78909066011328e-31	CD8 TEM	EPB41
1.61264707494673e-35	0.675135	0.142	0.103	3.79713880266958e-31	CD8 TEM	BTN3A3
1.74147229446488e-35	0.921447	0.05	0.027	4.10047066454701e-31	CD8 TEM	TTC38
1.91586934419771e-35	0.798886	0.11	0.075	4.51110595784793e-31	CD8 TEM	ADORA2A
2.0313089506443e-35	-0.704788	0.087	0.135	4.78292005518708e-31	CD8 TEM	BEX4
2.10649849264717e-35	-0.994213	0.1	0.148	4.95996135078703e-31	CD8 TEM	LAP3
2.39584321805836e-35	0.637339	0.124	0.087	5.6412524412402e-31	CD8 TEM	TFDP2
2.4223792382999e-35	0.78892	0.063	0.037	5.70373415450094e-31	CD8 TEM	LLGL2
2.95692447713836e-35	0.336633	0.233	0.187	6.96237437386998e-31	CD8 TEM	SLFN12L
3.13251601515838e-35	-3.08748	0.002	0.019	7.37582220929191e-31	CD8 TEM	PTK2
3.22792362916883e-35	-0.598311	0.075	0.12	7.60046897724093e-31	CD8 TEM	TPK1
3.40111877760577e-35	-5.43445	0	0.017	8.00827427375054e-31	CD8 TEM	AC092809.2
3.50341783959532e-35	-5.00007	0.001	0.018	8.24914764511114e-31	CD8 TEM	SLC1A3
5.59203537567797e-35	0.136374	0.687	0.65	1.31670064955714e-30	CD8 TEM	UQCR11
5.7206454654044e-35	-3.84185	0.001	0.018	1.34698318128412e-30	CD8 TEM	CREB5
5.96050719106318e-35	0.454666	0.286	0.245	1.40346102320774e-30	CD8 TEM	TMEM179B
5.98297422193666e-35	0.710403	0.149	0.111	1.40875111029721e-30	CD8 TEM	ORMDL3
6.02180496821741e-35	0.499496	0.165	0.123	1.41789419781647e-30	CD8 TEM	NELL2
6.34392312454835e-35	-1.74913	0.012	0.037	1.49374013890615e-30	CD8 TEM	CAMK1
6.97162209785081e-35	0.430367	0.267	0.224	1.64153813915995e-30	CD8 TEM	RAB5IF
7.02187214122971e-35	0.353295	0.38	0.342	1.65337001437395e-30	CD8 TEM	UBE2B
7.36062695341965e-35	1.69746	0.023	0.009	1.73313322245219e-30	CD8 TEM	LINC00239
8.52512598631621e-35	-0.809712	0.029	0.061	2.00732616473801e-30	CD8 TEM	VSIG1
9.31405104411343e-35	-0.853025	0.043	0.079	2.19308645884695e-30	CD8 TEM	PLIN3
9.68868372836233e-35	-1.38508	0.018	0.046	2.28129747068019e-30	CD8 TEM	CERS6
1.16539016156423e-34	0.843888	0.098	0.065	2.74402767441914e-30	CD8 TEM	ANKRD39
1.20995969397095e-34	0.307938	0.388	0.347	2.84897109542401e-30	CD8 TEM	HSPA5
1.21972289662841e-34	0.476552	0.258	0.215	2.87195953240126e-30	CD8 TEM	SHFL
1.24672661753478e-34	-0.479359	0.15	0.21	2.9355424936474e-30	CD8 TEM	EIF2A
1.37250200743302e-34	-4.14176	0.001	0.017	3.23169322670179e-30	CD8 TEM	TNS3
1.46793441686314e-34	0.561476	0.18	0.14	3.45639837794594e-30	CD8 TEM	TRPV2
1.68727493711657e-34	1.31772	0.031	0.014	3.97285756693467e-30	CD8 TEM	VANGL1
1.71093449785733e-34	-1.90439	0.007	0.028	4.02856636865487e-30	CD8 TEM	PPFIBP2
1.84161282115819e-34	-4.79704	0.001	0.017	4.33626154869907e-30	CD8 TEM	LMO2
1.99931285021772e-34	1.43645	0.032	0.015	4.70758203712263e-30	CD8 TEM	FBXO2
2.07186245272718e-34	-1.65553	0.014	0.039	4.87840733119141e-30	CD8 TEM	BMP2K
2.30287084560596e-34	-1.84288	0.008	0.03	5.42233969306379e-30	CD8 TEM	OSBPL1A
2.342117039201e-34	-0.577294	0.101	0.151	5.51474878050267e-30	CD8 TEM	DNPH1
2.51153248269141e-34	0.251228	0.426	0.384	5.9136543837452e-30	CD8 TEM	WDR1
2.58907294035523e-34	1.11636	0.041	0.021	6.09623114536043e-30	CD8 TEM	DLG3
2.72772961804327e-34	-1.11321	0.033	0.065	6.42271215864468e-30	CD8 TEM	DSE
2.78589875880247e-34	1.05329	0.027	0.011	6.5596772174763e-30	CD8 TEM	AL512625.3
2.95176846265158e-34	0.335732	0.283	0.237	6.95023402215942e-30	CD8 TEM	EPS15
3.03980564715328e-34	-5.03048	0.001	0.017	7.15752637678711e-30	CD8 TEM	KLF4
3.08222808480992e-34	-2.39867	0.004	0.023	7.25741424849343e-30	CD8 TEM	ATP6V0A1
3.53882154846023e-34	0.683051	0.141	0.103	8.33250921800445e-30	CD8 TEM	TSPAN32
3.9392693571203e-34	0.377632	0.308	0.264	9.27540362827545e-30	CD8 TEM	LNPEP
4.62158876383588e-34	0.395069	0.311	0.27	1.0881992903328e-29	CD8 TEM	SRPRA
5.03850429741687e-34	-0.77833	0.058	0.098	1.18636622186978e-29	CD8 TEM	BACH1
5.16797410277415e-34	0.352805	0.33	0.29	1.2168511822392e-29	CD8 TEM	MEAF6
5.30089319088398e-34	0.383707	0.318	0.278	1.24814831072554e-29	CD8 TEM	GPS2
5.34188815313074e-34	2.03354	0.012	0.003	1.25780098453616e-29	CD8 TEM	CHST10
5.55546685931665e-34	0.2764	0.384	0.343	1.3080902266947e-29	CD8 TEM	CIAO2B
6.89480866259848e-34	0.336841	0.284	0.239	1.62345164769544e-29	CD8 TEM	CASP8
7.44828351173629e-34	0.533182	0.213	0.171	1.75377283567343e-29	CD8 TEM	DENND1C
7.68635362527823e-34	-5.87672	0	0.016	1.80982882460801e-29	CD8 TEM	SORT1
7.72637987223396e-34	0.421299	0.312	0.272	1.81925340471621e-29	CD8 TEM	RASSF5
8.81781395991091e-34	0.360551	0.336	0.296	2.07624247500062e-29	CD8 TEM	STUB1
1.07387682151376e-33	-1.41194	0.019	0.046	2.5285503639363e-29	CD8 TEM	NAIP
1.08129136008481e-33	-3.10437	0.002	0.019	2.54600863645568e-29	CD8 TEM	ALS2CL
1.10709840102228e-33	-1.17398	0.018	0.045	2.60677389504706e-29	CD8 TEM	LINC01215
1.17856593151626e-33	-0.440208	0.212	0.277	2.77505134234819e-29	CD8 TEM	TPM4
1.3277122054082e-33	-1.71599	0.007	0.028	3.12623115885415e-29	CD8 TEM	ATG9B
1.33931114559728e-33	-0.980021	0.05	0.087	3.15354202342335e-29	CD8 TEM	HEBP1
1.39039520224605e-33	0.243331	0.486	0.444	3.27382454320855e-29	CD8 TEM	BIN2
1.46073098294027e-33	2.02385	0.01	0.002	3.43943717243116e-29	CD8 TEM	AC105206.3
1.48183403444974e-33	-2.85389	0.003	0.021	3.48912641751536e-29	CD8 TEM	AC090559.1
1.53292996981979e-33	0.39003	0.531	0.49	3.60943690693768e-29	CD8 TEM	MT-ATP8
1.55283961306505e-33	0.324781	0.402	0.365	3.65631615292297e-29	CD8 TEM	ARF6
1.59241086651505e-33	0.326084	0.419	0.382	3.74949062629633e-29	CD8 TEM	EIF5
1.70386973541497e-33	-3.11723	0.003	0.02	4.01193167900808e-29	CD8 TEM	P2RY14
1.75286138979725e-33	-0.634205	0.119	0.171	4.12728742841661e-29	CD8 TEM	PHTF2
1.7857004849118e-33	-4.62328	0.001	0.016	4.20461036177331e-29	CD8 TEM	AC012368.1
1.8493748442636e-33	0.754716	0.092	0.061	4.35453800830307e-29	CD8 TEM	PDZD8
2.56632370709593e-33	0.445043	0.296	0.255	6.04266580072807e-29	CD8 TEM	GRK6
2.85787663540408e-33	0.983741	0.054	0.031	6.72915632572244e-29	CD8 TEM	TRAV12-2
3.06233958723426e-33	-5.30746	0	0.016	7.21058479210178e-29	CD8 TEM	TLR4
3.34323540359658e-33	-1.74635	0.003	0.021	7.87198208130852e-29	CD8 TEM	SH2D1B
3.60239576216375e-33	1.86703	0.015	0.005	8.48220106159077e-29	CD8 TEM	SLC16A11
3.64902809625014e-33	-1.11897	0.023	0.051	8.59200155543059e-29	CD8 TEM	ACVR1
4.2214767807315e-33	1.05984	0.047	0.026	9.93988922791038e-29	CD8 TEM	CDCA7
4.67969598741146e-33	-0.49891	0.16	0.219	1.1018812171959e-28	CD8 TEM	CD28
4.70117144983847e-33	0.348841	0.376	0.332	1.10693782957897e-28	CD8 TEM	SIT1
5.45244576490907e-33	0.218668	0.539	0.508	1.28383287980549e-28	CD8 TEM	TRMT112
6.09333901020917e-33	-0.961937	0.023	0.051	1.43473760334385e-28	CD8 TEM	GSTM2
6.1418141153147e-33	0.937818	0.051	0.028	1.446151551592e-28	CD8 TEM	FXYD2
6.14442026366572e-33	0.586757	0.159	0.12	1.44676519528273e-28	CD8 TEM	AC008875.3
6.47078537118046e-33	0.573686	0.156	0.118	1.52361112349815e-28	CD8 TEM	JADE2
6.54020484830911e-33	-5.63476	0	0.016	1.53995663358286e-28	CD8 TEM	ST6GALNAC1
7.0921355852562e-33	0.64482	0.127	0.091	1.66991424490442e-28	CD8 TEM	ACSL5
7.15466760408225e-33	0.305839	0.396	0.355	1.68463803405721e-28	CD8 TEM	ATRX
7.31396304308479e-33	0.270171	0.432	0.393	1.72214573812475e-28	CD8 TEM	SRRM2
8.29485704217576e-33	0.262093	0.481	0.447	1.9531070391507e-28	CD8 TEM	RBM39
9.20133375412805e-33	-4.20034	0.001	0.018	2.16654604574699e-28	CD8 TEM	ARHGAP6
1.04994027590317e-32	-0.285957	0.729	0.759	2.47218937364161e-28	CD8 TEM	ARPC1B
1.10253066508519e-32	-2.16556	0.004	0.022	2.59601870400959e-28	CD8 TEM	NET1
1.23866011893661e-32	-4.19465	0.001	0.016	2.91654911604814e-28	CD8 TEM	STEAP3
1.27671505291533e-32	0.4249	0.231	0.188	3.00615326359443e-28	CD8 TEM	PDE4B
1.34874819836736e-32	-0.629286	0.071	0.113	3.17576250787578e-28	CD8 TEM	THEMIS2
1.5077269503815e-32	-0.944502	0.042	0.077	3.55009387736828e-28	CD8 TEM	CEP170
1.60391743346574e-32	-0.353731	0.144	0.201	3.77658398883844e-28	CD8 TEM	CD82
1.61811351544564e-32	-2.24528	0.003	0.021	3.8100100834683e-28	CD8 TEM	COL9A2
1.67166203872289e-32	1.41224	0.021	0.008	3.93609543637691e-28	CD8 TEM	CDHR1
1.71455641404054e-32	-5.96721	0	0.015	4.03709453249986e-28	CD8 TEM	P2RY13
1.72869831219841e-32	-6.24658	0	0.015	4.07039304590238e-28	CD8 TEM	WDFY3
1.87300157539923e-32	0.583509	0.176	0.136	4.41016950943504e-28	CD8 TEM	DCAF5
1.92001986582365e-32	-2.84966	0.003	0.02	4.52087877606837e-28	CD8 TEM	SLC2A9
2.1233583231079e-32	-2.72908	0.019	0.045	4.99965950758986e-28	CD8 TEM	FCGBP
2.36486204624689e-32	0.319481	0.394	0.357	5.56830417409293e-28	CD8 TEM	SPCS2
2.38760734814205e-32	-4.85142	0	0.015	5.62186026193528e-28	CD8 TEM	P2RY6
2.3981253812368e-32	-0.471189	0.118	0.17	5.64662602266017e-28	CD8 TEM	BTF3L4
2.44334445782434e-32	0.347077	0.329	0.287	5.7530988603932e-28	CD8 TEM	DIAPH1
2.45542683835676e-32	-0.720616	0.055	0.094	5.78154803359483e-28	CD8 TEM	SEC14L1
2.47370537723619e-32	2.04818	0.01	0.003	5.82458668124034e-28	CD8 TEM	JAKMIP1
2.48424264493823e-32	-5.36968	0.001	0.016	5.84939773177156e-28	CD8 TEM	CNRIP1
2.48649632970184e-32	0.775382	0.071	0.044	5.85470425791595e-28	CD8 TEM	TBC1D19
2.63130123656784e-32	-0.498351	0.098	0.146	6.19566189162265e-28	CD8 TEM	TMEM154
2.64971857676753e-32	-0.701999	0.087	0.131	6.23902736085683e-28	CD8 TEM	LAIR1
2.67951587830896e-32	-1.76156	0.01	0.032	6.30918808706628e-28	CD8 TEM	OSM
2.82963849443239e-32	-1.72368	0.01	0.033	6.66266679899051e-28	CD8 TEM	MCTP1
2.94234678426679e-32	-6.34995	0	0.015	6.92804973823458e-28	CD8 TEM	ST3GAL6
3.09220052930276e-32	0.242822	0.493	0.46	7.28089536629627e-28	CD8 TEM	SF3B2
3.09873453491307e-32	-3.49982	0.002	0.019	7.29628033590633e-28	CD8 TEM	BCAT1
3.12563309965306e-32	-1.03708	0.061	0.099	7.35961569644309e-28	CD8 TEM	BLVRB
3.17096412550829e-32	-1.84939	0.005	0.024	7.46635212992183e-28	CD8 TEM	MICU3
3.22089216597245e-32	2.03485	0.012	0.003	7.58391269399873e-28	CD8 TEM	RDM1
3.29678182739867e-32	-0.762448	0.05	0.086	7.76260249079292e-28	CD8 TEM	MSRA
3.42008262432647e-32	-3.22601	0.003	0.019	8.05292654723911e-28	CD8 TEM	CARD9
3.58618749788418e-32	-4.328	0.001	0.016	8.4440370825181e-28	CD8 TEM	SLC15A3
3.60084823262378e-32	-0.539132	0.077	0.12	8.47855724853596e-28	CD8 TEM	MX2
4.16033381086879e-32	0.516957	0.227	0.186	9.79592199107166e-28	CD8 TEM	ZNF217
4.75154723655464e-32	-0.65212	0.259	0.32	1.11879931231915e-27	CD8 TEM	NEAT1
5.01234602230248e-32	-1.11035	0.027	0.056	1.18020699441134e-27	CD8 TEM	NAGA
5.19921221491223e-32	0.72031	0.04	0.021	1.22420650812323e-27	CD8 TEM	GNGT2
5.71672604772944e-32	-7.20038	0	0.015	1.34606031519837e-27	CD8 TEM	CLEC4E
6.31089498165175e-32	-0.903268	0.057	0.095	1.48596333237972e-27	CD8 TEM	DBNDD2
6.76709311194939e-32	-0.429007	0.204	0.267	1.5933797441396e-27	CD8 TEM	H2AFY
7.38001486775645e-32	0.170457	0.562	0.528	1.73769830076193e-27	CD8 TEM	APBB1IP
7.52304314235228e-32	0.474711	0.237	0.196	1.77137573829827e-27	CD8 TEM	AP2B1
7.65233253836205e-32	-0.629606	0.058	0.097	1.80181821948273e-27	CD8 TEM	ABRAXAS1
7.78277466901233e-32	0.510052	0.186	0.146	1.83253212356564e-27	CD8 TEM	DIP2A
8.32428370806172e-32	0.305294	0.311	0.267	1.96003584190021e-27	CD8 TEM	CTSD
8.34578343054477e-32	0.329564	0.311	0.267	1.96509816655607e-27	CD8 TEM	SEMA4D
8.90425887571371e-32	0.592372	0.07	0.043	2.09659679487555e-27	CD8 TEM	BICDL1
9.96934975451417e-32	0.568126	0.194	0.155	2.34738309319791e-27	CD8 TEM	RCN2
1.16315546862333e-31	0.672315	0.129	0.094	2.7387658664205e-27	CD8 TEM	KIF21B
1.18203195146017e-31	0.160832	0.685	0.646	2.78321243290811e-27	CD8 TEM	CNBP
1.20770409171417e-31	-3.30599	0.002	0.018	2.84366005435019e-27	CD8 TEM	SCRN1
1.50357174400234e-31	0.179817	0.682	0.636	3.54031002842791e-27	CD8 TEM	LIMD2
1.67839602762203e-31	1.37082	0.028	0.012	3.95195128663883e-27	CD8 TEM	B4GALNT3
1.68461636403449e-31	1.35479	0.024	0.01	3.96659769075561e-27	CD8 TEM	METRN
1.77998532084216e-31	-4.0035	0.001	0.017	4.19115343645496e-27	CD8 TEM	SOCS6
1.87235353192058e-31	0.389394	0.261	0.22	4.40864362626021e-27	CD8 TEM	ZNF428
1.87976813968319e-31	-4.56763	0	0.015	4.42610206169805e-27	CD8 TEM	CD180
1.90354501501591e-31	-0.870647	0.096	0.141	4.48208709235645e-27	CD8 TEM	C20orf27
2.03133727915981e-31	0.727729	0.132	0.097	4.78298675750968e-27	CD8 TEM	AP002387.2
2.04679068800695e-31	0.517044	0.211	0.172	4.81937335398116e-27	CD8 TEM	ARID5A
2.32037495602268e-31	-4.41985	0.001	0.015	5.46355487145099e-27	CD8 TEM	PTGS1
2.37510744235023e-31	0.214689	0.492	0.463	5.59242798375784e-27	CD8 TEM	SAP18
2.67720476678994e-31	-3.31031	0.001	0.016	6.30374634388359e-27	CD8 TEM	DOK3
3.21660854187216e-31	-0.350697	0.534	0.592	7.57382647269219e-27	CD8 TEM	EIF4A1
3.27392679197502e-31	-0.411115	0.181	0.243	7.70878802438438e-27	CD8 TEM	IFNAR2
3.67454614462315e-31	-1.94682	0.004	0.022	8.65208635212966e-27	CD8 TEM	ASB13
4.07443240746772e-31	-3.141	0.003	0.02	9.59365854662349e-27	CD8 TEM	IL3RA
4.17101116868101e-31	-1.42223	0.305	0.218	9.8210628977763e-27	CD8 TEM	HLA-DRB5
4.32145004626227e-31	-3.20908	0.002	0.017	1.01752862789291e-26	CD8 TEM	ARHGEF11
4.46218494701344e-31	0.305358	0.36	0.322	1.05066606762378e-26	CD8 TEM	VCP
4.96349414892507e-31	-5.25616	0	0.015	1.1687043323059e-26	CD8 TEM	MLXIPL
6.05171650783733e-31	0.222862	0.464	0.428	1.42493716893538e-26	CD8 TEM	SELENOW
6.14392209785536e-31	-2.53635	0.002	0.018	1.44664789716102e-26	CD8 TEM	GREM2
6.61835613482913e-31	-0.36331	0.294	0.354	1.55835813550687e-26	CD8 TEM	TCF7
6.63100448694069e-31	0.740594	0.098	0.067	1.56133631649505e-26	CD8 TEM	AC010894.3
6.78500895920229e-31	0.907228	0.062	0.037	1.59759820953377e-26	CD8 TEM	WAKMAR2
8.23388077568011e-31	0.469477	0.211	0.171	1.93874956744164e-26	CD8 TEM	MAGED2
8.51068889657577e-31	-1.32844	0.012	0.035	2.00392680758773e-26	CD8 TEM	CITED4
9.06917143617041e-31	-1.56997	0.016	0.04	2.13542710636068e-26	CD8 TEM	IER3
9.78299108872051e-31	-4.8876	0.001	0.015	2.30350308175013e-26	CD8 TEM	TNFAIP2
1.16444788272886e-30	-4.45059	0.001	0.015	2.74180898467338e-26	CD8 TEM	P2RY12
1.35040628871168e-30	-0.229544	0.657	0.694	3.17966664740052e-26	CD8 TEM	EIF3F
1.40432228730506e-30	-2.9285	0.002	0.018	3.3066172576885e-26	CD8 TEM	WWC2
1.4195579152099e-30	-6.1674	0	0.014	3.34249106715324e-26	CD8 TEM	NFAM1
1.5322818696807e-30	0.47466	0.245	0.205	3.60791089035018e-26	CD8 TEM	SSBP4
1.54970620216052e-30	-1.373	0.014	0.037	3.64893822360716e-26	CD8 TEM	ZC3H12D
1.55744023115188e-30	-4.92749	0	0.015	3.66714876827021e-26	CD8 TEM	ALDH3B1
1.5975591592138e-30	-1.02824	0.021	0.047	3.76161279628482e-26	CD8 TEM	BAG3
1.62400570437856e-30	-5.40174	0.001	0.015	3.82388383152976e-26	CD8 TEM	ARPIN
1.68447433209665e-30	0.425465	0.269	0.23	3.96626326235478e-26	CD8 TEM	DHX36
2.33455827528434e-30	-1.73919	0.008	0.028	5.49695091498451e-26	CD8 TEM	CTBP2
2.39255288732416e-30	0.533144	0.175	0.137	5.63350502849346e-26	CD8 TEM	UBASH3A
2.42946512240887e-30	0.449442	0.244	0.204	5.72041857722392e-26	CD8 TEM	PTPN7
2.45673394684019e-30	-1.9383	0.011	0.033	5.78462575122991e-26	CD8 TEM	GAS6
2.88359629052148e-30	-0.620358	0.083	0.126	6.78971582566188e-26	CD8 TEM	NIPSNAP2
3.22679772231263e-30	1.1184	0.037	0.019	7.59781791695732e-26	CD8 TEM	SEMA4A
3.22774285733632e-30	-0.681859	0.045	0.078	7.60004333188409e-26	CD8 TEM	UBASH3B
3.51992290645426e-30	-3.47606	0.001	0.015	8.2880104755372e-26	CD8 TEM	CHST15
4.55785022165127e-30	-0.768011	0.055	0.091	1.07319141319001e-25	CD8 TEM	STAM
4.67587645434478e-30	0.136806	0.455	0.414	1.10098186994002e-25	CD8 TEM	ANKRD44
6.48967588242636e-30	-0.376134	0.101	0.147	1.52805908327611e-25	CD8 TEM	BHLHE40
8.31792810108177e-30	-0.317683	0.161	0.218	1.95853935068071e-25	CD8 TEM	SLAMF1
8.81758721383568e-30	-4.88185	0.001	0.015	2.07618908536975e-25	CD8 TEM	STARD13
9.25437516786744e-30	0.233011	0.491	0.461	2.17903517702607e-25	CD8 TEM	NDUFB8
1.01504221643869e-29	0.378197	0.258	0.219	2.39001840282655e-25	CD8 TEM	DNAJB6
1.06022555664634e-29	-3.96277	0.001	0.015	2.49640709567948e-25	CD8 TEM	CPM
1.11678259330678e-29	0.913514	0.07	0.044	2.62957629420014e-25	CD8 TEM	TSHZ1
1.12919604699935e-29	-4.01837	0	0.014	2.65880501226467e-25	CD8 TEM	GASK1B
1.18245490055075e-29	1.11831	0.048	0.027	2.78420830883681e-25	CD8 TEM	AC099063.4
1.27708114420927e-29	0.375094	0.333	0.298	3.00701526215515e-25	CD8 TEM	LMAN2
1.52181458981348e-29	0.381872	0.274	0.235	3.58326463317481e-25	CD8 TEM	RER1
1.59169190463741e-29	-2.07369	0.005	0.022	3.74779775865924e-25	CD8 TEM	RNF144B
1.69366345832587e-29	-0.64691	0.089	0.132	3.9878999789741e-25	CD8 TEM	VMA21
1.69986039719808e-29	-0.474376	0.071	0.111	4.0024912912426e-25	CD8 TEM	CEACAM21
1.77352967880287e-29	-3.31577	0.001	0.016	4.17595298170923e-25	CD8 TEM	SERPING1
1.80533360143385e-29	-0.311277	0.394	0.466	4.25083849793615e-25	CD8 TEM	ATP5PD
2.01008474882292e-29	-5.82411	0	0.014	4.73294554957844e-25	CD8 TEM	SIRPB2
2.01227379503665e-29	-0.246174	0.544	0.601	4.73809987779329e-25	CD8 TEM	EIF4B
2.13342305890465e-29	-3.62097	0.001	0.015	5.02335793449688e-25	CD8 TEM	FPR3
2.27293149585395e-29	0.450698	0.209	0.168	5.35184450013772e-25	CD8 TEM	PRDM1
2.28152669062805e-29	-4.67449	0.001	0.014	5.37208274575281e-25	CD8 TEM	ZMYND15
2.35712523256809e-29	0.427843	0.227	0.187	5.55008707260483e-25	CD8 TEM	TNKS2
2.37503725459617e-29	-2.42648	0.003	0.018	5.59226271967213e-25	CD8 TEM	LINC01504
2.41074047463955e-29	-4.16291	0.001	0.015	5.67632952158627e-25	CD8 TEM	IGSF21
2.43183597571924e-29	-0.521037	0.125	0.174	5.72600098842852e-25	CD8 TEM	UBE2F
2.50982000682681e-29	-1.0405	0.019	0.043	5.9096221880744e-25	CD8 TEM	PRKN
2.51099623050946e-29	-0.651377	0.062	0.099	5.91239172435758e-25	CD8 TEM	TMEM156
2.55449834430878e-29	0.511051	0.208	0.171	6.01482180150945e-25	CD8 TEM	SELENOS
2.62780999056815e-29	0.176241	0.151	0.113	6.18744140379176e-25	CD8 TEM	WWOX
2.79300500418174e-29	1.09265	0.04	0.022	6.57640958284633e-25	CD8 TEM	JHY
3.11628542380192e-29	-2.42558	0.004	0.021	7.33760565888401e-25	CD8 TEM	TMEM220
3.12951474791804e-29	-5.29419	0.001	0.014	7.36875542544783e-25	CD8 TEM	COLEC12
3.18195286668778e-29	-4.22094	0.001	0.015	7.49222621990304e-25	CD8 TEM	TRIQK
3.22878734711178e-29	1.59225	0.016	0.005	7.6025026875094e-25	CD8 TEM	AL035701.1
3.35530419762261e-29	-0.432422	0.081	0.124	7.9003992637222e-25	CD8 TEM	PDE4DIP
3.60224343187118e-29	-0.520751	0.073	0.112	8.48184238468389e-25	CD8 TEM	NPDC1
3.66111449924196e-29	-0.384629	0.329	0.398	8.62046019991513e-25	CD8 TEM	GDI2
3.7174600604953e-29	-0.625737	0.077	0.118	8.75313145844223e-25	CD8 TEM	ESYT2
3.75602882680214e-29	-5.02383	0	0.014	8.84394547558832e-25	CD8 TEM	TLR7
4.35528608593523e-29	-0.912728	0.021	0.046	1.02549566179431e-24	CD8 TEM	TPCN1
4.72253979386791e-29	0.197718	0.517	0.485	1.11196921986414e-24	CD8 TEM	CDC37
4.97555972958391e-29	0.408218	0.281	0.244	1.17154529392783e-24	CD8 TEM	LBR
6.0235115769222e-29	0.420234	0.267	0.228	1.4182960359021e-24	CD8 TEM	REST
6.19448023149362e-29	0.336318	0.34	0.303	1.45855231530749e-24	CD8 TEM	FMNL1
6.5441765893417e-29	-0.721816	0.04	0.072	1.5408918197264e-24	CD8 TEM	AP3M2
6.54544443027793e-29	-2.73356	0.003	0.018	1.54119034555324e-24	CD8 TEM	FAM153A
6.58786405181556e-29	-3.04617	0.001	0.016	1.55117846964049e-24	CD8 TEM	RGS16
7.39241830169232e-29	0.907463	0.058	0.035	1.74061881331647e-24	CD8 TEM	FOSL2
7.51615899845189e-29	-0.609693	0.163	0.216	1.76975479777548e-24	CD8 TEM	HIF1A
7.98697476505203e-29	-1.2002	0.018	0.041	1.88061307817915e-24	CD8 TEM	SYNJ2
8.78878539282026e-29	0.677562	0.087	0.059	2.06940740859346e-24	CD8 TEM	DZIP3
9.46445364505262e-29	-1.21995	0.015	0.038	2.22850025526409e-24	CD8 TEM	CASP10
1.09613374211846e-28	-0.717188	0.031	0.06	2.58095650919212e-24	CD8 TEM	SOCS2
1.30987367710844e-28	0.588931	0.127	0.094	3.08422856011952e-24	CD8 TEM	PMS1
1.34199622097744e-28	0.216708	0.477	0.445	3.15986430191348e-24	CD8 TEM	C11orf58
1.34636319618085e-28	-5.72132	0	0.013	3.17014678172743e-24	CD8 TEM	TBC1D12
1.42846971288524e-28	-0.948345	0.033	0.062	3.36347478595958e-24	CD8 TEM	COX10-AS1
1.50439748244915e-28	-1.64111	0.008	0.027	3.54225431217476e-24	CD8 TEM	SETD7
1.5663044548563e-28	0.171094	0.499	0.467	3.68802046940463e-24	CD8 TEM	POLR2L
1.57945350382993e-28	-0.407182	0.14	0.192	3.71898122011796e-24	CD8 TEM	USP10
1.63594037440694e-28	-0.150929	0.887	0.865	3.85198520557857e-24	CD8 TEM	PFDN5
1.71018791599645e-28	-0.285192	0.184	0.243	4.02680846700524e-24	CD8 TEM	LDLRAP1
1.74764701244118e-28	0.231528	0.499	0.468	4.11500965549401e-24	CD8 TEM	ANXA11
1.79618712034033e-28	0.6751	0.116	0.085	4.22930219355334e-24	CD8 TEM	SEC24C
1.94209040159203e-28	1.26665	0.02	0.008	4.57284605958858e-24	CD8 TEM	SMPD3
2.05914994871855e-28	-3.56718	0.002	0.017	4.8484744692527e-24	CD8 TEM	STAC3
2.06527665951923e-28	0.209831	0.552	0.524	4.86290042250397e-24	CD8 TEM	HNRNPF
2.10513394287842e-28	-1.27966	0.015	0.037	4.95674838190152e-24	CD8 TEM	EAF2
2.19495787764535e-28	-1.25321	0.021	0.046	5.16824781870373e-24	CD8 TEM	MTHFD1L
2.20681389969694e-28	-3.56188	0.001	0.015	5.19616400822642e-24	CD8 TEM	CLIC2
2.24019824111728e-28	0.465575	0.205	0.167	5.27477077853476e-24	CD8 TEM	HNRNPLL
2.30919542231428e-28	0.713213	0.109	0.079	5.43723154138121e-24	CD8 TEM	LRIF1
2.40570814268723e-28	0.533995	0.185	0.148	5.66448039277136e-24	CD8 TEM	ZNF655
2.50193434633563e-28	0.350302	0.211	0.17	5.89105461188188e-24	CD8 TEM	SIK3
2.59674368953125e-28	-0.546616	0.063	0.1	6.11429269137028e-24	CD8 TEM	AHR
2.61186183274153e-28	0.368308	0.309	0.273	6.14988987137321e-24	CD8 TEM	CGGBP1
2.80694876705513e-28	-5.14714	0.001	0.014	6.60924156690801e-24	CD8 TEM	CD1E
3.1611441890607e-28	1.11198	0.03	0.015	7.44323010756232e-24	CD8 TEM	PLCXD2
3.18429176398921e-28	0.291697	0.41	0.376	7.49773338748899e-24	CD8 TEM	TSTD1
3.40638675443783e-28	-1.14854	0.046	0.077	8.02067825199932e-24	CD8 TEM	ETS2
3.52009498111782e-28	0.242469	0.456	0.423	8.28841564254003e-24	CD8 TEM	SRRM1
3.92815894817322e-28	-4.73427	0	0.013	9.24924305936865e-24	CD8 TEM	SSPN
4.09185824174497e-28	-0.401528	0.11	0.156	9.63468941601271e-24	CD8 TEM	UBE2Q2
4.36946576183484e-28	-1.21469	0.015	0.038	1.02883440828163e-23	CD8 TEM	ODF3B
4.41043300416661e-28	-3.79608	0.001	0.015	1.03848055516107e-23	CD8 TEM	MYOM2
4.62988079274718e-28	-0.450446	0.07	0.11	1.09015173146025e-23	CD8 TEM	CD59
4.72876731137766e-28	0.624733	0.095	0.066	1.11343555113698e-23	CD8 TEM	FYCO1
5.04750465754443e-28	-3.3046	0.003	0.018	1.18848544666541e-23	CD8 TEM	HTRA1
5.40857153426316e-28	-0.675481	0.072	0.111	1.2735022534576e-23	CD8 TEM	HAUS4
5.98307658080437e-28	-1.19298	0.012	0.032	1.4087752117162e-23	CD8 TEM	ZBTB16
6.13856827152564e-28	0.310588	0.34	0.304	1.44538728521343e-23	CD8 TEM	MAP1LC3B
6.37100722467153e-28	-1.52761	0.01	0.03	1.50011736112116e-23	CD8 TEM	NLRP3
6.81652104578147e-28	0.389128	0.319	0.288	1.6050180454397e-23	CD8 TEM	EMD
6.88191185504189e-28	0.159865	0.649	0.618	1.62041496538816e-23	CD8 TEM	NCL
7.35481931728761e-28	-1.38127	0.015	0.037	1.73176575644854e-23	CD8 TEM	RAB34
7.65002763905881e-28	-1.71783	0.01	0.03	1.80127550789279e-23	CD8 TEM	VASH1
8.27526384571633e-28	1.67442	0.012	0.004	1.94849362511237e-23	CD8 TEM	AL158071.3
8.39653650773181e-28	-0.20354	0.823	0.819	1.97704848611053e-23	CD8 TEM	ATP5MC2
8.88170852272077e-28	-6.33704	0	0.013	2.09128708875983e-23	CD8 TEM	RASGRP4
9.35323793752501e-28	-0.47062	0.106	0.151	2.20231340476964e-23	CD8 TEM	UBE2E1
9.47367820303284e-28	-1.97223	0.005	0.021	2.23067226968611e-23	CD8 TEM	NEK3
9.71709598612327e-28	-5.53584	0	0.013	2.28798742089258e-23	CD8 TEM	ARHGEF40
1.00365743437257e-27	-3.60646	0.002	0.017	2.36321179497366e-23	CD8 TEM	PLTP
1.00780855396611e-27	-1.37897	0.014	0.035	2.3729860211686e-23	CD8 TEM	RENBP
1.03258439301368e-27	0.954092	0.064	0.041	2.43132321179001e-23	CD8 TEM	TMEM140
1.09102226742497e-27	0.910947	0.047	0.027	2.56892103087884e-23	CD8 TEM	LINC01943
1.25918186937589e-27	2.0835	0.012	0.004	2.96486962963246e-23	CD8 TEM	DPY19L2
1.45599898514293e-27	-0.897567	0.035	0.064	3.42829521041755e-23	CD8 TEM	LACTB
1.4657498695366e-27	0.197886	0.52	0.487	3.45125464281087e-23	CD8 TEM	HNRNPU
1.48794834105446e-27	-4.14966	0.001	0.014	3.50352316384683e-23	CD8 TEM	RUBCNL
1.49047129623933e-27	0.806412	0.073	0.048	3.50946371412513e-23	CD8 TEM	RAB11FIP4
1.51125415564463e-27	0.152038	0.083	0.055	3.55839903488084e-23	CD8 TEM	YBX3
1.52723347244205e-27	0.265917	0.384	0.344	3.59602393421206e-23	CD8 TEM	CYFIP2
1.67363830217136e-27	-4.7566	0	0.013	3.94074874629268e-23	CD8 TEM	DSC2
1.69824669152224e-27	1.11829	0.04	0.022	3.99869165985826e-23	CD8 TEM	TRBV4-2
1.74319657382523e-27	-4.7181	0.001	0.013	4.10453065272888e-23	CD8 TEM	SPIB
1.81611710159784e-27	-0.816997	0.048	0.081	4.27622932742228e-23	CD8 TEM	NANS
1.87861288632681e-27	0.942605	0.049	0.029	4.4233819021451e-23	CD8 TEM	ATG2A
1.88230773384149e-27	-0.377678	0.149	0.203	4.43208179010317e-23	CD8 TEM	MAT2A
1.89236875545525e-27	-0.954612	0.042	0.072	4.45577147159494e-23	CD8 TEM	ALCAM
1.9397902004791e-27	1.24775	0.012	0.004	4.5674300060481e-23	CD8 TEM	LINC02055
1.99685886185775e-27	-0.325878	0.423	0.49	4.70180387613027e-23	CD8 TEM	ST13
2.14149067118437e-27	0.951068	0.041	0.023	5.04235393437071e-23	CD8 TEM	PAFAH2
2.14694929665628e-27	-3.29184	0.001	0.015	5.05520681390689e-23	CD8 TEM	AC103563.7
2.23440370773496e-27	-4.257	0.001	0.014	5.26112697023273e-23	CD8 TEM	SECTM1
2.27621311506199e-27	-1.73518	0.008	0.026	5.35957140072496e-23	CD8 TEM	ACSS2
2.31322062119761e-27	-0.388967	0.301	0.367	5.44670927467189e-23	CD8 TEM	ALKBH7
2.69314938403187e-27	-0.720826	0.22	0.272	6.34128953964144e-23	CD8 TEM	CTSS
2.77282823516394e-27	-2.42658	0.003	0.017	6.52890136251702e-23	CD8 TEM	SULT1B1
2.94996629339503e-27	-6.7247	0	0.012	6.94599063442795e-23	CD8 TEM	CD1D
3.00381261797673e-27	-3.68846	0.001	0.013	7.07277719028802e-23	CD8 TEM	CBFA2T3
3.06368478287645e-27	-0.960897	0.011	0.031	7.21375218976088e-23	CD8 TEM	NCMAP-DT
3.06510945157537e-27	-4.36524	0.001	0.014	7.21710671467937e-23	CD8 TEM	LILRA5
3.07619476354471e-27	0.207236	0.524	0.489	7.24320819024236e-23	CD8 TEM	SEPTIN6
3.36784828649742e-27	0.414979	0.279	0.244	7.92993557538683e-23	CD8 TEM	SDHA
3.87843459711902e-27	-0.42344	0.092	0.136	9.13216210237644e-23	CD8 TEM	MID1IP1
4.00213471245822e-27	-4.61022	0.001	0.013	9.42342639395413e-23	CD8 TEM	TLR5
4.04467988679896e-27	-4.73723	0.001	0.013	9.52360326145682e-23	CD8 TEM	LINC02397
4.16207912171663e-27	0.356145	0.329	0.296	9.80003149999398e-23	CD8 TEM	PNRC2
4.29749411900318e-27	-0.478705	0.128	0.177	1.01188796526049e-22	CD8 TEM	RASSF3
4.33535050765752e-27	-2.87982	0.003	0.018	1.02080163053304e-22	CD8 TEM	FMNL2
4.36836821777251e-27	0.351561	0.286	0.248	1.02857598055672e-22	CD8 TEM	XRN1
4.44327163721304e-27	-5.44939	0	0.013	1.04621273969818e-22	CD8 TEM	BCL11A
4.54047524952873e-27	-0.37711	0.086	0.128	1.06910030225403e-22	CD8 TEM	KDSR
4.63566255287243e-27	-1.82319	0.005	0.021	1.09151310469934e-22	CD8 TEM	GABBR1
4.77699778572186e-27	-4.56454	0	0.013	1.12479189862607e-22	CD8 TEM	TNFRSF11A
4.85507918193543e-27	-2.57098	0.003	0.018	1.14317694417852e-22	CD8 TEM	KALRN
5.03305560267348e-27	-0.91547	0.018	0.041	1.1850832722055e-22	CD8 TEM	KCNN4
5.16998075574531e-27	-1.09249	0.023	0.048	1.21732366874779e-22	CD8 TEM	CPPED1
5.64939576467548e-27	0.987822	0.053	0.032	1.33020672675049e-22	CD8 TEM	TRBJ2-3
6.37164124235231e-27	0.493875	0.189	0.153	1.50026664692428e-22	CD8 TEM	RNF115
6.58265523186447e-27	-0.83136	0.029	0.056	1.54995200089481e-22	CD8 TEM	RELB
7.17249376650022e-27	-3.74178	0.001	0.014	1.68883538226014e-22	CD8 TEM	TRIM2
7.21104618352992e-27	0.41836	0.21	0.173	1.69791293437396e-22	CD8 TEM	LASP1
7.6557850050477e-27	0.359115	0.308	0.273	1.80263113728853e-22	CD8 TEM	JPT1
7.97535831688065e-27	0.304471	0.306	0.267	1.87787786929272e-22	CD8 TEM	TGFBR2
8.31281935643783e-27	-3.61679	0.001	0.014	1.95733644566685e-22	CD8 TEM	SLC37A2
8.39594776619959e-27	0.670789	0.088	0.06	1.97690986102936e-22	CD8 TEM	HLTF
9.02641281816354e-27	-6.26116	0	0.013	2.12535916216479e-22	CD8 TEM	LINC01736
9.08006343948663e-27	-3.5292	0.001	0.013	2.13799173746152e-22	CD8 TEM	SIGLEC7
9.33516189456361e-27	0.720468	0.025	0.012	2.19805721969395e-22	CD8 TEM	AGAP1
9.54634387203034e-27	0.988423	0.051	0.03	2.24778212810826e-22	CD8 TEM	OSBPL7
9.97796875477019e-27	1.45703	0.013	0.005	2.34941252299819e-22	CD8 TEM	Z82188.2
1.20339227144776e-26	-3.96648	0.001	0.014	2.83350744235091e-22	CD8 TEM	TMEM45B
1.26366642215869e-26	-3.03867	0.002	0.015	2.97542895761485e-22	CD8 TEM	CD93
1.44061234345682e-26	0.854867	0.063	0.04	3.39206582390343e-22	CD8 TEM	CASP7
1.44599333050867e-26	0.141455	0.553	0.527	3.40473589601571e-22	CD8 TEM	NDUFA1
1.46065748173558e-26	0.443657	0.195	0.159	3.4392641064946e-22	CD8 TEM	CHIC2
1.52945835917058e-26	0.495557	0.165	0.131	3.60126265250304e-22	CD8 TEM	ACTR6
1.57324581416984e-26	-3.45593	0.007	0.024	3.7043645940443e-22	CD8 TEM	CD79A
1.60685002274274e-26	0.220732	0.446	0.413	3.78348906355006e-22	CD8 TEM	GNAS
1.68912850672304e-26	-0.484016	0.112	0.157	3.97722198193008e-22	CD8 TEM	PTTG1IP
1.7255020034529e-26	-0.47012	0.11	0.155	4.0628670173302e-22	CD8 TEM	WASHC4
1.73708250066938e-26	0.420365	0.259	0.225	4.09013445607612e-22	CD8 TEM	EMC4
1.75295038269843e-26	1.15597	0.023	0.011	4.12749697110173e-22	CD8 TEM	ADAM22
1.78906102718544e-26	-0.901229	0.023	0.047	4.21252309461085e-22	CD8 TEM	RCAN3AS
1.83664897408214e-26	-3.1525	0.002	0.015	4.32457367437381e-22	CD8 TEM	SPTSSB
1.94677115904309e-26	-4.59539	0.001	0.013	4.58386737108287e-22	CD8 TEM	GAL3ST4
1.95891675687203e-26	-0.364458	0.193	0.25	4.61246539573088e-22	CD8 TEM	GLRX
2.39215737304785e-26	-3.85926	0.001	0.013	5.63257375057847e-22	CD8 TEM	TNNI2
2.44664963995303e-26	0.351022	0.273	0.238	5.76088124223341e-22	CD8 TEM	DYNC1H1
2.48205625547289e-26	0.630952	0.164	0.13	5.84424965913647e-22	CD8 TEM	USP36
2.54279535528697e-26	-5.24621	0.001	0.013	5.98726594355869e-22	CD8 TEM	CH25H
2.74858720426223e-26	0.480829	0.258	0.224	6.47182343115586e-22	CD8 TEM	MRFAP1L1
2.93523260306216e-26	-5.31356	0	0.012	6.91129868717015e-22	CD8 TEM	GPBAR1
3.10623271034003e-26	-4.52347	0.001	0.013	7.31393553976663e-22	CD8 TEM	ADAM23
3.37572382494829e-26	1.34432	0.025	0.011	7.94847931822325e-22	CD8 TEM	ZCCHC18
3.53726319287012e-26	0.230988	0.468	0.441	8.32883991393198e-22	CD8 TEM	DEK
3.9974882087543e-26	0.221831	0.435	0.395	9.41248573633287e-22	CD8 TEM	TAGAP
4.65200409889419e-26	-0.918964	0.032	0.059	1.09536088512563e-21	CD8 TEM	TSPAN3
4.73453915423156e-26	-0.497584	0.121	0.166	1.11479458925536e-21	CD8 TEM	TMEM131L
4.80076657138739e-26	0.855627	0.055	0.034	1.13038849689888e-21	CD8 TEM	CDC14B
5.37880469507528e-26	-3.68333	0.001	0.013	1.26649335350243e-21	CD8 TEM	JUP
5.43621610001803e-26	1.00838	0.039	0.022	1.28001144291025e-21	CD8 TEM	AC004585.1
6.42448283996972e-26	0.276306	0.335	0.295	1.51270872949927e-21	CD8 TEM	GLIPR1
6.67413608866537e-26	1.67453	0.013	0.004	1.57149208343715e-21	CD8 TEM	JAKMIP2-AS1
6.86551717016088e-26	-0.465314	0.155	0.205	1.61655467288608e-21	CD8 TEM	RBPJ
7.20302884827578e-26	-0.316824	0.181	0.238	1.69602517261501e-21	CD8 TEM	HMGA1
7.22911833713848e-26	-1.98677	0.007	0.024	1.70216820366263e-21	CD8 TEM	TNFRSF10D
7.89349100055803e-26	-4.01506	0.001	0.013	1.85860139099139e-21	CD8 TEM	KHDRBS3
8.089499292541e-26	0.339353	0.358	0.326	1.9047535034217e-21	CD8 TEM	PPIG
8.30214370334368e-26	0.458023	0.236	0.201	1.9548227563893e-21	CD8 TEM	RNF166
9.49271965125536e-26	-4.40655	0.001	0.013	2.23515576908459e-21	CD8 TEM	LILRA1
1.01881281625069e-25	-3.19065	0.028	0.053	2.39889665714387e-21	CD8 TEM	IGKC
1.08390182417405e-25	-3.78813	0.001	0.014	2.55215523520021e-21	CD8 TEM	IL4I1
1.15392939064474e-25	1.28523	0.027	0.013	2.71704214321211e-21	CD8 TEM	S100B
1.16959994074267e-25	0.227755	0.453	0.424	2.75394002047268e-21	CD8 TEM	HP1BP3
1.24675740284932e-25	0.645504	0.071	0.046	2.935614980749e-21	CD8 TEM	GSE1
1.25517503399993e-25	0.391834	0.217	0.182	2.95543513505624e-21	CD8 TEM	POLR2F
1.26350547747609e-25	0.508913	0.158	0.124	2.97504999726519e-21	CD8 TEM	ESCO1
1.27779167645079e-25	0.377786	0.297	0.262	3.00868828137103e-21	CD8 TEM	ADGRE5
1.34948676277387e-25	1.35918	0.019	0.008	3.17750153162735e-21	CD8 TEM	LINC02580
1.38961165578596e-25	-0.565834	0.066	0.101	3.27197960471362e-21	CD8 TEM	SNX29
1.44240570777618e-25	0.167232	0.281	0.24	3.3962884795298e-21	CD8 TEM	KLF12
1.47256913455422e-25	-1.58517	0.006	0.023	3.46731128422138e-21	CD8 TEM	MAGI3
1.51143282978588e-25	0.671647	0.062	0.039	3.55881974101384e-21	CD8 TEM	RFX3-AS1
1.53052188207789e-25	0.154941	0.616	0.587	3.6037668235406e-21	CD8 TEM	DAZAP2
1.54647144865708e-25	-0.660766	0.085	0.124	3.64132167300796e-21	CD8 TEM	CREBL2
1.5808257646683e-25	1.4582	0.011	0.004	3.72221234548797e-21	CD8 TEM	PIK3R3
1.58174240664197e-25	-0.677053	0.053	0.085	3.72437067067918e-21	CD8 TEM	TMEM65
1.68540050661507e-25	0.134102	0.512	0.476	3.96844403287585e-21	CD8 TEM	SMCHD1
1.77285994314096e-25	-1.50137	0.012	0.031	4.17437602211971e-21	CD8 TEM	CORO1C
1.96892167961619e-25	-0.553164	0.2	0.253	4.63602298682427e-21	CD8 TEM	CAPZA2
1.99606711383096e-25	0.300358	0.351	0.319	4.69993962622637e-21	CD8 TEM	DNAJC8
2.02160883372838e-25	-1.65084	0.006	0.021	4.76008015989685e-21	CD8 TEM	SLC9A7
2.14222109286587e-25	0.940997	0.057	0.036	5.04407378526197e-21	CD8 TEM	DGCR8
2.14337418031114e-25	0.297248	0.362	0.329	5.04678884496061e-21	CD8 TEM	RBM25
2.18637934810216e-25	0.42725	0.203	0.168	5.14804881304135e-21	CD8 TEM	TRANK1
2.21667446625464e-25	0.179311	0.507	0.475	5.21938169824318e-21	CD8 TEM	HNRNPA3
2.25970978959771e-25	-0.696991	0.038	0.067	5.32071267058676e-21	CD8 TEM	P2RX4
2.29100208529027e-25	0.162465	0.56	0.534	5.39439351002447e-21	CD8 TEM	PRR13
2.4914305679962e-25	-3.65514	0.001	0.014	5.86632241540385e-21	CD8 TEM	PALD1
2.4954528865646e-25	0.66954	0.064	0.041	5.875793366705e-21	CD8 TEM	ZNF827
2.49972364712077e-25	-1.24496	0.018	0.04	5.88584929951056e-21	CD8 TEM	LMNA
2.53306152531068e-25	0.34954	0.283	0.246	5.96434666749653e-21	CD8 TEM	GBP2
3.02148072401106e-25	-5.89427	0	0.012	7.11437851275645e-21	CD8 TEM	SLCO2B1
3.19601308870342e-25	-0.956214	0.015	0.036	7.52533241866107e-21	CD8 TEM	FAM241A
3.2955638491891e-25	-1.45996	0.006	0.022	7.75973463930065e-21	CD8 TEM	NETO2
3.32639372814401e-25	0.419464	0.242	0.208	7.83232667228788e-21	CD8 TEM	PDLIM2
3.44031288082413e-25	0.328583	0.324	0.289	8.10056070918849e-21	CD8 TEM	AKAP9
3.49569184189692e-25	-3.95132	0.001	0.013	8.23095601093049e-21	CD8 TEM	MRC1
3.54133273389688e-25	-5.67315	0	0.012	8.3384220552336e-21	CD8 TEM	ZNF503
3.88097537793233e-25	0.21186	0.542	0.513	9.13814462487948e-21	CD8 TEM	UCP2
4.06470541068502e-25	-1.17437	0.031	0.057	9.57075535999895e-21	CD8 TEM	SRGAP2
4.14206253020552e-25	0.89896	0.058	0.037	9.75290043362191e-21	CD8 TEM	NOP14-AS1
4.63813371701686e-25	0.450078	0.164	0.129	1.09209496500879e-20	CD8 TEM	TNRC6C
4.89993371534634e-25	-3.34005	0.002	0.015	1.15373839261545e-20	CD8 TEM	MOB3B
5.02452984747514e-25	0.247512	0.334	0.298	1.1830757978865e-20	CD8 TEM	USP34
5.09775568520145e-25	0.659859	0.119	0.089	1.20031755363753e-20	CD8 TEM	NIP7
5.12657819705767e-25	-0.339775	0.112	0.156	1.2071041022792e-20	CD8 TEM	SOCS1
5.46081809964818e-25	-2.92236	0.001	0.014	1.28580422974316e-20	CD8 TEM	TSPAN15
5.50615726054545e-25	0.545057	0.157	0.124	1.29647978856803e-20	CD8 TEM	SYAP1
5.77974185840009e-25	0.585447	0.165	0.131	1.36089801797889e-20	CD8 TEM	PTGER4
5.86322407359677e-25	-0.484957	0.119	0.163	1.3805547403691e-20	CD8 TEM	FUT8
5.97817192994531e-25	0.455495	0.209	0.174	1.40762036262492e-20	CD8 TEM	CTR9
6.04976534995111e-25	0.426698	0.154	0.12	1.42447774929949e-20	CD8 TEM	MAN2A1
6.12564645415109e-25	-1.02621	0.037	0.065	1.44234471409441e-20	CD8 TEM	OGFRL1
7.17341775804106e-25	0.805194	0.066	0.043	1.68905294530835e-20	CD8 TEM	ADAT1
7.17586040047967e-25	0.515797	0.166	0.133	1.68962808989694e-20	CD8 TEM	ZBTB1
7.5411315728244e-25	0.195699	0.508	0.481	1.77563484013723e-20	CD8 TEM	SPCS1
7.5490011839611e-25	0.475394	0.149	0.116	1.77748781877548e-20	CD8 TEM	GLTP
8.19608581089597e-25	0.428838	0.21	0.174	1.92985036503356e-20	CD8 TEM	ADD1
8.34073031533043e-25	-0.727476	0.039	0.067	1.9639083600477e-20	CD8 TEM	XYLT1
8.56108308134918e-25	1.131	0.034	0.018	2.01579262233448e-20	CD8 TEM	PDGFB
8.79435486157413e-25	0.382412	0.284	0.253	2.07071879570625e-20	CD8 TEM	TMCO1
9.30691394134629e-25	0.480351	0.194	0.16	2.1914059566294e-20	CD8 TEM	KLF13
9.91100705646901e-25	0.351126	0.195	0.159	2.33364572151619e-20	CD8 TEM	REL
1.04643118576181e-24	-2.61913	0	0.012	2.46392686999476e-20	CD8 TEM	FLT3
1.07294521515919e-24	0.703797	0.054	0.033	2.52635680361382e-20	CD8 TEM	SLC14A1
1.07522482463818e-24	0.647376	0.111	0.082	2.53172437209306e-20	CD8 TEM	MPZL3
1.07866466101152e-24	0.274314	0.343	0.307	2.53982381081772e-20	CD8 TEM	STK38
1.14182920729379e-24	0.557945	0.135	0.104	2.68855105149396e-20	CD8 TEM	HCG18
1.14266765773228e-24	-0.447645	0.578	0.614	2.69052526689642e-20	CD8 TEM	ARHGAP15
1.20725550549978e-24	-2.72309	0.003	0.016	2.84260381324978e-20	CD8 TEM	SAMD4A
1.27326248198987e-24	-0.949815	0.022	0.045	2.99802384009334e-20	CD8 TEM	BTLA
1.3637815513564e-24	0.728393	0.076	0.051	3.21116004082377e-20	CD8 TEM	AC093010.2
1.37989127978676e-24	-3.74992	0.001	0.012	3.2490920073859e-20	CD8 TEM	AL109930.1
1.47830600840019e-24	-5.23745	0	0.012	3.48081932737909e-20	CD8 TEM	SMIM25
1.54746390414608e-24	1.01461	0.036	0.02	3.64365850870236e-20	CD8 TEM	IGFBP3
1.64974766612542e-24	0.428374	0.231	0.196	3.88449585465891e-20	CD8 TEM	GPR65
1.74875416896647e-24	-0.602075	0.037	0.065	4.11761656624844e-20	CD8 TEM	IFT57
1.82029917715451e-24	-0.335009	0.287	0.352	4.28607644252801e-20	CD8 TEM	TMEM219
1.88447978587046e-24	-1.11366	0.019	0.04	4.43719610381059e-20	CD8 TEM	GM2A
1.90816603419151e-24	-1.91582	0.003	0.016	4.49296774410732e-20	CD8 TEM	FAM153B
2.02700830171199e-24	-0.558023	0.047	0.078	4.77279374721104e-20	CD8 TEM	PIP4P2
2.20445057660256e-24	-0.28921	0.237	0.297	5.19059932766839e-20	CD8 TEM	RGS19
2.21954855191405e-24	-3.5419	0.001	0.014	5.22614902033682e-20	CD8 TEM	TRIB1
2.27125854143347e-24	-0.549506	0.046	0.076	5.34790536165924e-20	CD8 TEM	NFKB2
2.34923764836244e-24	1.87799	0.011	0.004	5.53151496683421e-20	CD8 TEM	AL359504.2
2.39406479223561e-24	-1.37881	0.01	0.027	5.63706495979796e-20	CD8 TEM	METTL7A
2.42565718529016e-24	-1.11202	0.018	0.039	5.7114524084842e-20	CD8 TEM	CACNA2D4
2.45253481335712e-24	-4.18974	0.001	0.013	5.77473847153066e-20	CD8 TEM	AC020656.1
2.59190583944166e-24	-3.56546	0.001	0.013	6.10290148954934e-20	CD8 TEM	NECTIN2
2.61010795593673e-24	-0.998843	0.056	0.087	6.14576019304863e-20	CD8 TEM	WARS
2.61775092250129e-24	-2.73902	0.001	0.014	6.16375632212153e-20	CD8 TEM	AKR1E2
2.7587501494223e-24	0.301177	0.321	0.287	6.49575310182974e-20	CD8 TEM	U2SURP
2.94791072415651e-24	0.441789	0.13	0.099	6.94115059109892e-20	CD8 TEM	SFI1
2.95863119130074e-24	-0.460338	0.172	0.222	6.96639300303672e-20	CD8 TEM	HSPA1A
2.97074658945439e-24	0.430506	0.261	0.23	6.99491991952931e-20	CD8 TEM	SERINC3
3.31144132501682e-24	0.765926	0.071	0.048	7.7971197438846e-20	CD8 TEM	SYT11
3.64213526859775e-24	-5.3147	0	0.012	8.57577170344026e-20	CD8 TEM	IL1B
3.73314037011675e-24	-0.551758	0.103	0.144	8.79005231547689e-20	CD8 TEM	IMMP2L
3.94792605157752e-24	0.325386	0.275	0.241	9.29578668104443e-20	CD8 TEM	MRPS6
3.94994475682694e-24	-1.12652	0.012	0.03	9.3005399244247e-20	CD8 TEM	CKAP4
4.0076035097927e-24	-0.717528	0.047	0.076	9.43630322415789e-20	CD8 TEM	TTC7A
4.26237550102016e-24	-5.2554	0	0.012	1.00361893547021e-19	CD8 TEM	IL1R2
4.4696139433573e-24	0.34149	0.277	0.244	1.05241529910291e-19	CD8 TEM	TXNL4A
4.83755568496601e-24	-1.04082	0.022	0.044	1.1390508615821e-19	CD8 TEM	MOB1B
4.98454409982678e-24	-0.515725	0.207	0.26	1.17366075374521e-19	CD8 TEM	MAML2
5.32370817672026e-24	-0.514871	0.059	0.091	1.25352032729055e-19	CD8 TEM	LRRC8D
5.79451247943087e-24	0.259829	0.38	0.352	1.36437590840679e-19	CD8 TEM	RBM8A
5.90077506994218e-24	-2.33572	0.002	0.015	1.38939649796859e-19	CD8 TEM	HK2
6.06172851364369e-24	1.31274	0.019	0.008	1.42729459582254e-19	CD8 TEM	DGKQ
6.0999728659916e-24	0.254834	0.268	0.231	1.43629961102638e-19	CD8 TEM	NFATC3
6.15169859272405e-24	-0.277537	0.317	0.384	1.4484789506428e-19	CD8 TEM	NDFIP1
6.15528553717372e-24	-0.546719	0.056	0.088	1.44932353258292e-19	CD8 TEM	RASGRF2
6.31541904164449e-24	-3.64238	0.005	0.02	1.48702856754561e-19	CD8 TEM	RNASE1
7.18922858902034e-24	-1.6198	0.005	0.02	1.69277576357073e-19	CD8 TEM	AFDN
7.2977633496413e-24	-2.02478	0.003	0.017	1.71833135830654e-19	CD8 TEM	CXorf21
8.0484862315446e-24	-3.559	0	0.011	1.89509656807949e-19	CD8 TEM	S100Z
8.08742017007854e-24	0.376732	0.214	0.179	1.90426395324669e-19	CD8 TEM	RBBP7
8.23224059945127e-24	-1.8227	0.028	0.052	1.9383633715468e-19	CD8 TEM	CD9
8.670289755025e-24	0.226101	0.317	0.279	2.04150642571819e-19	CD8 TEM	PRKCQ
8.68208438751815e-24	-0.99261	0.03	0.055	2.04428358988502e-19	CD8 TEM	MSRB2
1.03606657036966e-23	-0.652675	0.03	0.055	2.43952234659241e-19	CD8 TEM	SLC44A1
1.05166081675401e-23	-0.262766	0.36	0.423	2.476240559129e-19	CD8 TEM	ADD3
1.09569353350598e-23	0.769936	0.045	0.026	2.57991999399317e-19	CD8 TEM	SLFN11
1.11846930316593e-23	-1.80446	0.011	0.029	2.6335478212345e-19	CD8 TEM	NPL
1.14815788608672e-23	-3.2227	0.002	0.014	2.70345255857979e-19	CD8 TEM	CNTLN
1.14924363491746e-23	0.443113	0.214	0.181	2.70600906277664e-19	CD8 TEM	DGCR6L
1.15507833891423e-23	-3.70704	0	0.011	2.71974745680745e-19	CD8 TEM	CD300E
1.16692779845427e-23	-1.69912	0.005	0.019	2.74764819424043e-19	CD8 TEM	TST
1.20131589640301e-23	0.414805	0.21	0.177	2.82861840967053e-19	CD8 TEM	ERCC5
1.23146806905898e-23	-0.454922	0.079	0.115	2.89961471540628e-19	CD8 TEM	HDAC7
1.28541116740378e-23	-0.316755	0.291	0.354	3.02662913476895e-19	CD8 TEM	HSPD1
1.43560817598078e-23	0.257909	0.284	0.248	3.38028301116435e-19	CD8 TEM	PIK3R5
1.49120578934772e-23	-1.6303	0.005	0.019	3.51119315159814e-19	CD8 TEM	BAIAP2
1.50790109684382e-23	-0.431699	0.227	0.282	3.55050392262845e-19	CD8 TEM	NCF1
1.51218804615316e-23	0.364307	0.28	0.248	3.56059797347223e-19	CD8 TEM	G3BP2
1.55887492699657e-23	0.129575	0.691	0.654	3.67052690310612e-19	CD8 TEM	GMFG
1.64682755855553e-23	0.292479	0.315	0.282	3.87762016937485e-19	CD8 TEM	RSF1
1.67710635003103e-23	-5.7346	0	0.011	3.94891461178306e-19	CD8 TEM	ADGRG6
1.68724731133647e-23	0.467406	0.143	0.112	3.97279251927285e-19	CD8 TEM	SAR1A
1.72357238860493e-23	-1.4892	0.007	0.023	4.05832354620917e-19	CD8 TEM	COLQ
1.85049734653446e-23	0.28456	0.342	0.309	4.35718105215005e-19	CD8 TEM	ROCK1
1.87212746970289e-23	-0.527782	0.043	0.072	4.40811134016242e-19	CD8 TEM	ADPRM
1.95031817121357e-23	0.141254	0.672	0.642	4.59221916593947e-19	CD8 TEM	SKP1
2.00249555355736e-23	0.301061	0.346	0.317	4.71507603040615e-19	CD8 TEM	SELENOF
2.08426840788327e-23	0.458644	0.163	0.13	4.90761839320195e-19	CD8 TEM	YARS
2.09909552130045e-23	-3.41436	0.001	0.011	4.94253031445404e-19	CD8 TEM	ACPP
2.16984257615006e-23	-2.44059	0.004	0.017	5.10911132980293e-19	CD8 TEM	DMXL2
2.24530366799948e-23	0.432	0.165	0.132	5.28679201667158e-19	CD8 TEM	USP25
2.37385704904706e-23	-4.87499	0.001	0.012	5.5894838076862e-19	CD8 TEM	DTNA
2.38065367334378e-23	-0.776435	0.026	0.05	5.60548713925526e-19	CD8 TEM	FAM50B
2.46271324592465e-23	0.959358	0.038	0.022	5.79870460885417e-19	CD8 TEM	AL135818.1
2.85596059901867e-23	0.754722	0.082	0.058	6.72464482644935e-19	CD8 TEM	APBA2
2.88610018375883e-23	-3.13716	0.003	0.016	6.79561149267855e-19	CD8 TEM	NR4A1
3.08853097947329e-23	-0.27511	0.27	0.335	7.27225504426781e-19	CD8 TEM	C1QBP
3.23554743423293e-23	0.568643	0.08	0.055	7.61841998864486e-19	CD8 TEM	RHBDF2
3.24820095150608e-23	0.286683	0.381	0.356	7.64821396041621e-19	CD8 TEM	IMP3
3.29845124608601e-23	-3.07794	0.001	0.013	7.76653330403411e-19	CD8 TEM	ADGRE2
3.37263806195097e-23	0.105721	0.568	0.541	7.94121358066976e-19	CD8 TEM	UQCR10
3.414267318512e-23	-0.983308	0.023	0.045	8.03923382816836e-19	CD8 TEM	GAA
3.65021839895635e-23	-1.11915	0.021	0.043	8.59480424218262e-19	CD8 TEM	ATP11A
3.7257137960481e-23	0.426695	0.226	0.194	8.77256570417485e-19	CD8 TEM	SLBP
3.84019434170547e-23	0.778263	0.07	0.047	9.0421215969797e-19	CD8 TEM	CAPN12
3.89382344645385e-23	-4.03439	0	0.011	9.16839668702024e-19	CD8 TEM	PLA2G4A
3.96077274259775e-23	0.378589	0.286	0.255	9.32603549972067e-19	CD8 TEM	EAPP
4.28069679444767e-23	-1.03411	0.018	0.038	1.00793286722065e-18	CD8 TEM	SGO1-AS1
4.29356106643573e-23	-0.738054	0.037	0.063	1.01096188870296e-18	CD8 TEM	PPARD
4.32757225474258e-23	-1.04923	0.024	0.046	1.01897016310169e-18	CD8 TEM	ATF5
4.35117998852141e-23	-1.93529	0.006	0.022	1.02452884009725e-18	CD8 TEM	ADAM9
4.66873249866625e-23	-1.98473	0.007	0.022	1.09929975413595e-18	CD8 TEM	ESR1
4.74149864603327e-23	-1.45643	0.006	0.021	1.11643327119499e-18	CD8 TEM	PLD6
5.22067438894545e-23	-2.93747	0.001	0.013	1.2292599916211e-18	CD8 TEM	POU2AF1
5.42352022776654e-23	-0.331077	0.303	0.366	1.27702207282991e-18	CD8 TEM	HADHA
5.45487839221427e-23	-0.452827	0.07	0.104	1.28440566623077e-18	CD8 TEM	CTBS
5.63668943297674e-23	-2.3358	0.003	0.016	1.3272148938887e-18	CD8 TEM	LINC00891
5.80192906933398e-23	-4.07311	0.001	0.011	1.36612221866538e-18	CD8 TEM	KCNE3
5.93809112751814e-23	-2.49051	0.003	0.016	1.39818293688542e-18	CD8 TEM	DEPTOR
5.97119397199992e-23	0.340577	0.262	0.23	1.4059773326471e-18	CD8 TEM	TMEM160
6.4382673095222e-23	0.474423	0.167	0.135	1.5159544207001e-18	CD8 TEM	GPAA1
6.93674437443883e-23	-0.269309	0.248	0.307	1.63332583040537e-18	CD8 TEM	OXNAD1
7.45398306934227e-23	0.815343	0.054	0.034	1.75511485350733e-18	CD8 TEM	TRAV21
7.88046311264975e-23	-0.319213	0.425	0.491	1.85553384450451e-18	CD8 TEM	LDHA
7.92941604332438e-23	-0.804669	0.088	0.122	1.86706030156116e-18	CD8 TEM	APLP2
7.95027421547175e-23	0.539529	0.166	0.135	1.87197156677498e-18	CD8 TEM	CCDC167
8.10313838558417e-23	0.68068	0.078	0.054	1.90796496426965e-18	CD8 TEM	ARRDC3
8.51275638443013e-23	-0.820534	0.049	0.078	2.00441361827792e-18	CD8 TEM	BX284668.5
8.89136983138279e-23	-5.49454	0	0.011	2.09356194049739e-18	CD8 TEM	PTGIR
8.90329160922618e-23	0.43931	0.244	0.213	2.0963690423084e-18	CD8 TEM	CCDC12
9.01121098053742e-23	0.115165	0.562	0.536	2.12177973747734e-18	CD8 TEM	ATP5MD
9.12470939668625e-23	0.954148	0.021	0.01	2.14850407454374e-18	CD8 TEM	PACSIN1
9.67802967239457e-23	0.32373	0.317	0.285	2.27878886666203e-18	CD8 TEM	ADAR
9.80536215566449e-23	0.184507	0.282	0.244	2.30877057317276e-18	CD8 TEM	LRBA
9.81047807552411e-23	0.452148	0.172	0.14	2.30997516766291e-18	CD8 TEM	HDDC2
1.01838737147219e-22	-3.15823	0.001	0.012	2.39789490486842e-18	CD8 TEM	FNBP1L
1.1167521364402e-22	0.380751	0.187	0.154	2.6295045804621e-18	CD8 TEM	ANKRD36
1.12830045554069e-22	-4.32249	0	0.011	2.65669625261611e-18	CD8 TEM	ASGR1
1.15029905787843e-22	-2.43492	0.002	0.013	2.70849416168054e-18	CD8 TEM	RHBDL1
1.1957480752842e-22	0.360422	0.285	0.253	2.81550841806417e-18	CD8 TEM	YTHDC1
1.2321542417772e-22	-0.657345	0.165	0.209	2.90123037768859e-18	CD8 TEM	RB1
1.25176402264107e-22	0.46957	0.221	0.19	2.94740356771067e-18	CD8 TEM	BLOC1S4
1.29723653471811e-22	-0.733677	0.025	0.047	3.05447314464727e-18	CD8 TEM	LINC01128
1.40497990903435e-22	0.160427	0.496	0.469	3.30816569381229e-18	CD8 TEM	PSME2
1.4491282181116e-22	0.286116	0.37	0.342	3.41211730236558e-18	CD8 TEM	C9orf78
1.48348090186726e-22	0.427096	0.198	0.166	3.49300413153666e-18	CD8 TEM	SERPINB9
1.53753195182139e-22	-0.435332	0.169	0.218	3.62027273375865e-18	CD8 TEM	NCOA4
1.95220732243419e-22	0.611969	0.095	0.069	4.59666736140354e-18	CD8 TEM	GBP3
1.96186181629181e-22	-1.11678	0.019	0.039	4.61939983264069e-18	CD8 TEM	ARHGAP31
2.11985801567726e-22	0.275823	0.349	0.317	4.99141768371368e-18	CD8 TEM	BAX
2.49460856152921e-22	0.116792	0.625	0.595	5.87380531897669e-18	CD8 TEM	HCLS1
2.53767729657834e-22	-0.971996	0.016	0.035	5.97521496252337e-18	CD8 TEM	SNN
2.53954025684636e-22	1.10508	0.015	0.006	5.97960148877043e-18	CD8 TEM	NCAPH
2.59562501341816e-22	-0.482896	0.053	0.083	6.11165865659439e-18	CD8 TEM	NRROS
2.73340457383103e-22	-0.359757	0.18	0.23	6.43607440954255e-18	CD8 TEM	NBDY
2.75917600249192e-22	-4.33666	0	0.01	6.49675581546747e-18	CD8 TEM	CD36
2.86171056039724e-22	1.64387	0.011	0.004	6.73818368551135e-18	CD8 TEM	MIR9-3HG
2.91730421396707e-22	0.181143	0.583	0.557	6.86908450220686e-18	CD8 TEM	ERP29
3.05678434076893e-22	-8.13733	0	0.01	7.19750440877452e-18	CD8 TEM	LILRA6
3.08814208511897e-22	-4.48941	0.001	0.011	7.27133935362112e-18	CD8 TEM	PMFBP1
3.17424277425837e-22	-1.95615	0.003	0.015	7.47407203626877e-18	CD8 TEM	GRASP
3.25647925188936e-22	0.213368	0.425	0.399	7.66770604649868e-18	CD8 TEM	LSM7
3.26250942114541e-22	-0.543627	0.067	0.099	7.68190468302898e-18	CD8 TEM	UGCG
3.26826860922308e-22	0.504935	0.165	0.134	7.69546526727666e-18	CD8 TEM	DERL1
3.33740050114661e-22	0.215277	0.351	0.314	7.8582432199998e-18	CD8 TEM	ITK
3.49139000829121e-22	-3.82103	0	0.01	8.22082691352248e-18	CD8 TEM	TMEM51
3.60516434570508e-22	1.34971	0.016	0.007	8.48871996839719e-18	CD8 TEM	NMUR1
3.67639873513596e-22	-0.675092	0.051	0.079	8.65644846175113e-18	CD8 TEM	FNDC3B
3.74123694074669e-22	0.728322	0.091	0.066	8.80911650068215e-18	CD8 TEM	MIDN
3.7672007607429e-22	0.44747	0.198	0.167	8.87025091124524e-18	CD8 TEM	RRP1B
3.81373439058122e-22	-2.58591	0.003	0.016	8.97981899606255e-18	CD8 TEM	USP6NL
3.89168789042874e-22	-1.02061	0.016	0.035	9.16336830680351e-18	CD8 TEM	KIAA1324
3.90359363057924e-22	0.908569	0.044	0.027	9.19140156256187e-18	CD8 TEM	ZBTB49
3.97493123515725e-22	-0.888788	0.033	0.058	9.35937308630125e-18	CD8 TEM	AIG1
4.03086757025853e-22	0.664446	0.112	0.084	9.49108078093074e-18	CD8 TEM	B3GALT4
4.08677790380591e-22	-0.602611	0.05	0.079	9.62272725230139e-18	CD8 TEM	MTM1
4.29978836331466e-22	0.598051	0.127	0.098	1.01242816802607e-17	CD8 TEM	RINL
4.3307325606402e-22	0.596753	0.087	0.062	1.01971428872834e-17	CD8 TEM	SNTB2
4.44674901157808e-22	0.344612	0.259	0.224	1.04703152226617e-17	CD8 TEM	OGA
4.91434065872479e-22	0.600096	0.084	0.06	1.15713065150334e-17	CD8 TEM	TIPARP
5.4940132146577e-22	-4.64862	0.001	0.011	1.2936203515233e-17	CD8 TEM	NCKAP5
5.80088420897366e-22	-0.558228	0.038	0.064	1.36587619584494e-17	CD8 TEM	IFI44
5.8151744816753e-22	0.37705	0.255	0.223	1.36924098345527e-17	CD8 TEM	KDM5A
5.94519683459845e-22	-0.657359	0.039	0.065	1.39985604667455e-17	CD8 TEM	ATP10A
6.33213763609059e-22	-0.439515	0.091	0.128	1.49096512779389e-17	CD8 TEM	PLEKHO1
6.34588509374207e-22	1.1106	0.022	0.011	1.49420210417251e-17	CD8 TEM	IFNLR1
6.45503078230411e-22	-1.80502	0.002	0.013	1.51990154800133e-17	CD8 TEM	GAB1
6.86517034238749e-22	0.494052	0.159	0.129	1.61647300881856e-17	CD8 TEM	KIF22
7.06532702839439e-22	0.927069	0.049	0.031	1.66360190210574e-17	CD8 TEM	DTX3
7.08838851052991e-22	-1.65237	0.006	0.02	1.66903195868937e-17	CD8 TEM	PIK3IP1-AS1
7.18116051450875e-22	0.221796	0.42	0.395	1.69087605474623e-17	CD8 TEM	NDUFC2
7.21865089568549e-22	-6.65401	0	0.01	1.6997035398981e-17	CD8 TEM	HK3
8.10276077000989e-22	-2.40113	0.003	0.014	1.90787605090653e-17	CD8 TEM	GPR150
8.48112504223218e-22	-0.883467	0.022	0.043	1.99696570244399e-17	CD8 TEM	EMILIN2
8.58344991529969e-22	0.400695	0.215	0.183	2.02105911705646e-17	CD8 TEM	CIR1
9.06631100622342e-22	0.383328	0.167	0.134	2.13475358952537e-17	CD8 TEM	EFHD2
9.09390314132955e-22	-5.44347	0	0.01	2.14125043365746e-17	CD8 TEM	CCL2
9.59595085494832e-22	-1.69679	0.008	0.023	2.25946258830613e-17	CD8 TEM	TRIP6
9.91989672638651e-22	-5.83425	0	0.01	2.33573888319497e-17	CD8 TEM	AP001636.3
1.04558341532995e-21	-1.044	0.009	0.025	2.4619307097359e-17	CD8 TEM	AC108134.3
1.22342783369426e-21	-0.443504	0.064	0.096	2.88068317721652e-17	CD8 TEM	RETREG1
1.22884763226358e-21	-2.30856	0.002	0.014	2.89344463492783e-17	CD8 TEM	TLE1
1.45050469041496e-21	0.247387	0.373	0.346	3.41535834405107e-17	CD8 TEM	TAX1BP1
1.45316519944805e-21	-0.351869	0.205	0.257	3.42162277862038e-17	CD8 TEM	ATP2B1
1.45787228436425e-21	-0.77599	0.082	0.115	3.43270608076407e-17	CD8 TEM	VAMP3
1.51057408267207e-21	1.31237	0.013	0.005	3.55679773505965e-17	CD8 TEM	IGLV3-9
1.54210797226891e-21	-1.62591	0.005	0.018	3.63104743150439e-17	CD8 TEM	SOX4
1.55043452927226e-21	-0.291712	0.174	0.224	3.65065314262447e-17	CD8 TEM	CNIH1
1.55199402049521e-21	0.493655	0.157	0.126	3.65432512065802e-17	CD8 TEM	VPS26B
1.643292476475e-21	0.269019	0.373	0.345	3.86929646510804e-17	CD8 TEM	ARID4B
1.71240398922709e-21	0.48317	0.207	0.178	4.03202643303411e-17	CD8 TEM	EMC7
1.91995616183675e-21	-2.36021	0.003	0.015	4.52072877866082e-17	CD8 TEM	GBGT1
1.96234901799484e-21	0.781466	0.076	0.053	4.62054699777065e-17	CD8 TEM	PERP
2.09745839855139e-21	-1.59322	0.013	0.03	4.9386755452291e-17	CD8 TEM	FRMD4A
2.32944308074452e-21	0.512171	0.121	0.093	5.48490667792104e-17	CD8 TEM	VGLL4
2.39069643918552e-21	0.711102	0.079	0.056	5.62913383570623e-17	CD8 TEM	PCNT
2.40191800662582e-21	-0.299662	0.36	0.424	5.65555613840116e-17	CD8 TEM	MICOS10
2.50291401857608e-21	0.348732	0.241	0.208	5.89336134813925e-17	CD8 TEM	PRRC2B
2.62396808892549e-21	-5.96205	0	0.01	6.17839526218397e-17	CD8 TEM	CATSPER1
2.78662652895241e-21	0.260091	0.407	0.383	6.56139082507133e-17	CD8 TEM	UBXN4
2.85806521919526e-21	1.22383	0.022	0.011	6.72960036511717e-17	CD8 TEM	SMKR1
2.89275235872627e-21	0.608492	0.082	0.058	6.81127470385688e-17	CD8 TEM	DCP1B
2.89711142695949e-21	0.44169	0.24	0.211	6.82153856591881e-17	CD8 TEM	ZNRD1
3.12619200768749e-21	-0.996411	0.038	0.062	7.36093170130096e-17	CD8 TEM	TAFA1
3.13968656929587e-21	0.764975	0.048	0.03	7.39270599606406e-17	CD8 TEM	FBXO6
3.20809928188523e-21	0.85558	0.055	0.035	7.55379056912695e-17	CD8 TEM	HELZ2
3.28597103710733e-21	0.174356	0.585	0.555	7.73714740397292e-17	CD8 TEM	SRSF5
3.32433509717901e-21	-6.00935	0	0.01	7.82747941981769e-17	CD8 TEM	ST18
3.49693589069229e-21	0.523463	0.13	0.101	8.23388524822406e-17	CD8 TEM	PREP
3.52051480028763e-21	1.88466	0.01	0.003	8.28940414875724e-17	CD8 TEM	AC009495.3
3.56220632497063e-21	-0.413344	0.303	0.36	8.38757101277585e-17	CD8 TEM	FKBP1A
3.64983622645628e-21	-0.708568	0.034	0.058	8.59390437881395e-17	CD8 TEM	ZMIZ1
3.68367196647956e-21	-1.59404	0.006	0.02	8.67357401227276e-17	CD8 TEM	IGF1R
3.94839908720901e-21	-1.26499	0.008	0.023	9.29690049074232e-17	CD8 TEM	KANK1
3.96504761489679e-21	-2.64476	0.002	0.012	9.33610111403598e-17	CD8 TEM	SUSD4
3.97777709456515e-21	-0.408798	0.141	0.185	9.36607394686311e-17	CD8 TEM	SOD2
4.45834884375611e-21	-0.408037	0.086	0.121	1.04976281875081e-16	CD8 TEM	REEP3
4.78048496299692e-21	-1.7181	0.003	0.014	1.12561298938726e-16	CD8 TEM	KLF8
4.89445628221474e-21	1.13971	0.033	0.019	1.15244867621028e-16	CD8 TEM	PHLDA1
4.9803843791388e-21	-1.01846	0.017	0.035	1.17268130591202e-16	CD8 TEM	PELI2
5.26351208135229e-21	0.145168	0.539	0.516	1.23934655467521e-16	CD8 TEM	ATP6V0E1
5.36149512441088e-21	-0.367736	0.317	0.371	1.26241764199379e-16	CD8 TEM	RPS10
5.49398668992462e-21	-0.347206	0.2	0.253	1.29361410600965e-16	CD8 TEM	ABLIM1
5.63452139516575e-21	0.309264	0.288	0.256	1.32670440770573e-16	CD8 TEM	GOLGA4
5.69326806569059e-21	-4.80532	0	0.01	1.34053689874751e-16	CD8 TEM	AL161785.1
5.87657839416474e-21	0.910017	0.034	0.02	1.38369914869003e-16	CD8 TEM	YES1
6.12929570855861e-21	-0.583386	0.06	0.09	1.44320396753721e-16	CD8 TEM	MRPL45
6.15565574173682e-21	0.358448	0.241	0.21	1.44941070094935e-16	CD8 TEM	DNAJB14
6.16274886241884e-21	-0.435597	0.176	0.224	1.45108084714514e-16	CD8 TEM	BNIP3L
6.18081064563376e-21	-4.41989	0	0.01	1.45533367462092e-16	CD8 TEM	UGGT2
6.2485904691754e-21	0.537455	0.13	0.102	1.47129311187204e-16	CD8 TEM	TBPL1
6.4007097164699e-21	-3.66889	0.001	0.011	1.50711110984e-16	CD8 TEM	MIR99AHG
6.47033571695874e-21	0.904338	0.032	0.018	1.52350524791511e-16	CD8 TEM	FAM169A
6.7006700140546e-21	0.352065	0.244	0.213	1.5777397615093e-16	CD8 TEM	VKORC1
7.15455937899379e-21	0.350982	0.29	0.264	1.68461255137788e-16	CD8 TEM	SS18L2
7.63229006227738e-21	0.435407	0.156	0.125	1.79709901806383e-16	CD8 TEM	CDK17
7.68557037114043e-21	-0.488845	0.181	0.23	1.80964439958873e-16	CD8 TEM	PRDX3
8.14048137086422e-21	-4.99771	0.001	0.01	1.91675774358369e-16	CD8 TEM	MACORIS
8.50684529857978e-21	-0.352289	0.161	0.209	2.00302179400359e-16	CD8 TEM	PFKL
8.77979482653373e-21	-0.549421	0.029	0.051	2.06729048985563e-16	CD8 TEM	GRAP
8.85598244248838e-21	0.810955	0.042	0.026	2.08522962590831e-16	CD8 TEM	TRAV38-2DV8
8.87392241903304e-21	-3.36488	0.001	0.011	2.08945377278552e-16	CD8 TEM	CYTL1
8.94622913101322e-21	0.130868	0.456	0.427	2.10647911118837e-16	CD8 TEM	WDR83OS
9.07727315544517e-21	-2.43175	0.002	0.013	2.13733473718112e-16	CD8 TEM	CHRM3
9.08195876927993e-21	0.438053	0.18	0.149	2.13843801181465e-16	CD8 TEM	CYTH4
9.09711816369219e-21	0.590817	0.087	0.063	2.14200744282296e-16	CD8 TEM	RMND5A
9.11588662291635e-21	1.44049	0.012	0.005	2.14642666423188e-16	CD8 TEM	SLC35G2
9.15715186112813e-21	-0.262029	0.463	0.523	2.15614297722123e-16	CD8 TEM	ATP5PO
9.40637071910702e-21	-2.11917	0.004	0.017	2.21482404952094e-16	CD8 TEM	PALLD
9.59301235975656e-21	-4.0615	0.006	0.019	2.25877069022828e-16	CD8 TEM	JCHAIN
9.8290326318201e-21	0.858718	0.065	0.044	2.31434402348836e-16	CD8 TEM	TRBV19
1.00000558340095e-20	-0.231611	0.306	0.367	2.35461314667587e-16	CD8 TEM	NSD3
1.03905831869207e-20	0.232518	0.413	0.389	2.44656671719236e-16	CD8 TEM	REX1BD
1.05341014435461e-20	-0.197154	0.172	0.223	2.48035952589737e-16	CD8 TEM	ADSL
1.07187042940248e-20	-1.02478	0.029	0.051	2.52382611307107e-16	CD8 TEM	TRAV9-2
1.07427256598261e-20	-1.26233	0.012	0.028	2.52948218386266e-16	CD8 TEM	EEPD1
1.14915669528222e-20	0.264634	0.336	0.308	2.70580435471152e-16	CD8 TEM	RNF7
1.19734545600108e-20	0.352458	0.267	0.237	2.81926961070013e-16	CD8 TEM	RBM4
1.25095764260315e-20	0.214079	0.419	0.393	2.94550486527337e-16	CD8 TEM	SRSF11
1.36794123288989e-20	-0.71522	0.044	0.07	3.22095442696252e-16	CD8 TEM	DENND1A
1.36810563974799e-20	0.421049	0.201	0.171	3.22134153935061e-16	CD8 TEM	MECP2
1.37804044325088e-20	0.153282	0.586	0.565	3.24473402767852e-16	CD8 TEM	PTGES3
1.37986634018047e-20	0.595242	0.065	0.044	3.24903328458894e-16	CD8 TEM	NINJ2
1.396678808318e-20	-5.32087	0	0.01	3.28861992206557e-16	CD8 TEM	SYT17
1.40832234348221e-20	-1.2652	0.013	0.03	3.31603578996321e-16	CD8 TEM	STK3
1.41023027754911e-20	-4.36181	0.001	0.01	3.32052821151714e-16	CD8 TEM	MEF2C-AS1
1.43598442415731e-20	0.400216	0.119	0.091	3.38116892512079e-16	CD8 TEM	STK39
1.46992544987948e-20	-1.45042	0.009	0.025	3.46108646428622e-16	CD8 TEM	AC233976.1
1.54225849163442e-20	0.246394	0.385	0.361	3.63140184440241e-16	CD8 TEM	CSK
1.6583840305344e-20	-2.31473	0.002	0.013	3.9048310382963e-16	CD8 TEM	ADGRE1
1.66169179156114e-20	-1.7818	0.003	0.015	3.91261949240986e-16	CD8 TEM	NLN
1.7013090483354e-20	0.226245	0.367	0.334	4.00590228521053e-16	CD8 TEM	OCIAD2
1.72851783521866e-20	-3.0991	0.001	0.01	4.06996809480586e-16	CD8 TEM	RHEX
1.73087886188351e-20	0.883855	0.036	0.021	4.07552736819092e-16	CD8 TEM	SLC15A4
1.73097397639137e-20	-3.13767	0.001	0.012	4.07575132481112e-16	CD8 TEM	BATF3
1.81750412882086e-20	-0.346301	0.228	0.28	4.2794952217216e-16	CD8 TEM	SORL1
1.81805397095207e-20	-0.87352	0.02	0.039	4.28078988000373e-16	CD8 TEM	ASPH
1.83272306843936e-20	0.598669	0.121	0.094	4.31532973694731e-16	CD8 TEM	NBPF19
1.84429137402706e-20	0.402288	0.228	0.197	4.34256846928412e-16	CD8 TEM	BDP1
1.86619421896935e-20	0.880659	0.044	0.027	4.39414090798524e-16	CD8 TEM	TRAV14DV4
1.96659549755049e-20	-1.31599	0.021	0.041	4.63054575853239e-16	CD8 TEM	CIITA
1.99289584889534e-20	-0.439184	0.059	0.088	4.69247256580896e-16	CD8 TEM	ORAI2
1.99563149707953e-20	-2.03668	0.003	0.014	4.69891392302345e-16	CD8 TEM	STAP1
2.04272614516911e-20	0.53361	0.113	0.086	4.80980298141519e-16	CD8 TEM	TBK1
2.06544256383448e-20	0.977548	0.034	0.019	4.86329106080467e-16	CD8 TEM	RAB27B
2.11911477871456e-20	0.504448	0.08	0.056	4.9896676579613e-16	CD8 TEM	PLCG2
2.15259349453672e-20	-1.9283	0.003	0.015	5.06849664223616e-16	CD8 TEM	LAPTM4B
2.17503882602915e-20	-0.438449	0.071	0.104	5.12134641976825e-16	CD8 TEM	BZW2
2.19307691817823e-20	-2.26491	0.003	0.015	5.16381891154247e-16	CD8 TEM	B3GNT5
2.3827272763783e-20	0.787959	0.129	0.101	5.61036964496035e-16	CD8 TEM	CREM
2.44778886862925e-20	0.324545	0.298	0.272	5.76356367007443e-16	CD8 TEM	SSNA1
2.50661071731656e-20	-1.10864	0.015	0.032	5.90206559499357e-16	CD8 TEM	RPS6KA2
2.54280488935743e-20	-2.74387	0.002	0.013	5.98728839248101e-16	CD8 TEM	LHFPL2
2.72176260932429e-20	-4.83485	0	0.01	6.40866223991498e-16	CD8 TEM	AL035446.2
2.74102353964605e-20	0.19717	0.367	0.34	6.45401402645059e-16	CD8 TEM	COPS9
2.80059614299755e-20	-0.763276	0.057	0.085	6.59428367830204e-16	CD8 TEM	CTNNA1
2.82586396473378e-20	0.554117	0.114	0.087	6.65377929136215e-16	CD8 TEM	PHF12
2.99837108218458e-20	-0.349351	0.193	0.244	7.0599645501118e-16	CD8 TEM	NUTF2
3.04212209974785e-20	-0.322639	0.221	0.275	7.16298069606628e-16	CD8 TEM	C1orf43
3.20613467984044e-20	-0.290478	0.265	0.322	7.5491647171523e-16	CD8 TEM	SYNGR2
3.21938313610731e-20	0.325891	0.283	0.254	7.58035953227828e-16	CD8 TEM	CTDSP1
3.22508783914845e-20	0.925164	0.028	0.015	7.59379182605894e-16	CD8 TEM	ACTA2
3.29821656478707e-20	-0.210632	0.322	0.385	7.76598072344763e-16	CD8 TEM	PRDX2
3.37739680449281e-20	0.58162	0.136	0.109	7.95241851585876e-16	CD8 TEM	SLC10A3
3.46074735320455e-20	-3.82805	0.011	0.027	8.14867571785543e-16	CD8 TEM	IGHV4-39
3.52874275048258e-20	-3.9544	0.001	0.01	8.30877768028629e-16	CD8 TEM	CDCP1
3.63632058440255e-20	-0.417824	0.317	0.373	8.56208044803425e-16	CD8 TEM	DPYD
3.98397419332866e-20	-4.51119	0	0.01	9.38066563561166e-16	CD8 TEM	LINC02432
4.01910660475226e-20	0.4207	0.207	0.177	9.46338841154968e-16	CD8 TEM	POLR2B
4.0375775098502e-20	-0.383888	0.161	0.207	9.50688000469329e-16	CD8 TEM	NDUFB5
4.17045935025205e-20	-0.388562	0.116	0.156	9.81976358610347e-16	CD8 TEM	QARS
4.29405953091254e-20	0.775322	0.058	0.039	1.01107925714867e-15	CD8 TEM	ADHFE1
4.40622872326615e-20	0.222042	0.424	0.4	1.03749061518025e-15	CD8 TEM	KTN1
4.55082805345617e-20	0.359506	0.241	0.212	1.07153797346679e-15	CD8 TEM	PCMT1
4.57730544618884e-20	-1.96216	0.005	0.017	1.07777234035962e-15	CD8 TEM	PIP5K1B
4.66489942070905e-20	0.589367	0.099	0.074	1.09839721760015e-15	CD8 TEM	DYRK2
4.91142541348347e-20	0.429938	0.138	0.109	1.15644422785882e-15	CD8 TEM	ANKRD36C
5.05149270962485e-20	0.662403	0.083	0.06	1.18942447340827e-15	CD8 TEM	MAPK13
5.15179515146902e-20	0.760518	0.087	0.064	1.21304168636489e-15	CD8 TEM	MTFP1
5.18206287679236e-20	-0.253084	0.17	0.217	1.22016852496953e-15	CD8 TEM	SH3BP5
5.25081495965225e-20	0.286001	0.28	0.248	1.23635689039972e-15	CD8 TEM	BBX
5.48521470718136e-20	0.993257	0.033	0.019	1.29154865495292e-15	CD8 TEM	TUBG2
6.11673872203483e-20	-0.146265	0.843	0.831	1.44024729949032e-15	CD8 TEM	COX4I1
6.42992070850592e-20	1.13607	0.02	0.009	1.5139891300248e-15	CD8 TEM	CASZ1
6.44537989539475e-20	1.51837	0.013	0.005	1.51762915016965e-15	CD8 TEM	AC131237.1
6.45392138544023e-20	-1.50966	0.011	0.026	1.51964032941576e-15	CD8 TEM	SPON1
7.56959052620473e-20	-0.298295	0.117	0.156	1.78233578530016e-15	CD8 TEM	HOOK3
7.82314705069942e-20	-0.727144	0.064	0.093	1.84203820455768e-15	CD8 TEM	OAS1
8.07638568307322e-20	-0.312914	0.276	0.335	1.90166577293642e-15	CD8 TEM	VDAC2
8.12574381030207e-20	-0.173622	0.835	0.832	1.91328763757372e-15	CD8 TEM	PCBP2
8.32395067444387e-20	-1.25473	0.009	0.023	1.95995742580455e-15	CD8 TEM	PLAGL1
8.54933039976523e-20	-1.0698	0.014	0.031	2.01302533592872e-15	CD8 TEM	TSPAN4
8.56969643321088e-20	-0.695255	0.085	0.118	2.01782072216383e-15	CD8 TEM	SERPINB6
8.60778059406192e-20	0.305155	0.318	0.292	2.02678801867782e-15	CD8 TEM	DDX46
8.61185650779898e-20	0.81476	0.043	0.027	2.02774773332635e-15	CD8 TEM	CNNM3
9.17760750954682e-20	0.429351	0.139	0.11	2.16095946419789e-15	CD8 TEM	MAGED1
9.20586220048898e-20	-0.297314	0.491	0.543	2.16761231372714e-15	CD8 TEM	PKM
9.28224044851812e-20	-0.318141	0.526	0.575	2.18559633600808e-15	CD8 TEM	TPI1
9.77476958127094e-20	-0.623105	0.075	0.107	2.30156724560606e-15	CD8 TEM	NME1
9.85969684891778e-20	-2.67942	0.002	0.013	2.32156422004618e-15	CD8 TEM	CR1
9.97086475279325e-20	0.45983	0.19	0.161	2.3477398146927e-15	CD8 TEM	MAP2K2
1.08118700831871e-19	0.466898	0.064	0.044	2.54576292978722e-15	CD8 TEM	SPON2
1.16439770483682e-19	0.50493	0.114	0.088	2.74169083580877e-15	CD8 TEM	HPS3
1.17382754820592e-19	0.597226	0.116	0.09	2.76389434500565e-15	CD8 TEM	PSD4
1.21193749756131e-19	0.629288	0.101	0.076	2.85362803175787e-15	CD8 TEM	TRAPPC2
1.21205411176303e-19	-1.46027	0.006	0.019	2.85390261155724e-15	CD8 TEM	AC079921.1
1.33787691092126e-19	0.257279	0.336	0.309	3.1501649744552e-15	CD8 TEM	P4HB
1.3565655995602e-19	-0.24289	0.077	0.11	3.19416936072446e-15	CD8 TEM	HOXB2
1.42568832109375e-19	0.303404	0.289	0.262	3.35692572084734e-15	CD8 TEM	UBE2L6
1.47305191098612e-19	-0.520834	0.102	0.138	3.46844802960792e-15	CD8 TEM	PGD
1.48900144680098e-19	-1.88342	0.006	0.019	3.50600280663759e-15	CD8 TEM	CCSER1
1.55681698816146e-19	-0.382211	0.115	0.155	3.66568128032496e-15	CD8 TEM	HK1
1.61298826769869e-19	-0.394347	0.071	0.103	3.79794217512333e-15	CD8 TEM	ZNF593
1.68847950139443e-19	-2.02959	0.004	0.015	3.97569383398332e-15	CD8 TEM	SIRPB1
1.76403760340581e-19	0.258432	0.374	0.35	4.15360294097932e-15	CD8 TEM	DPP7
1.88830641143258e-19	-3.527	0.001	0.01	4.44620627635916e-15	CD8 TEM	CYBRD1
1.89338273207998e-19	-2.84147	0.001	0.011	4.45815898095552e-15	CD8 TEM	CCDC170
1.90420747864544e-19	0.56799	0.135	0.109	4.48364692921854e-15	CD8 TEM	NPRL2
1.91069133866253e-19	0.351918	0.215	0.185	4.4989138260148e-15	CD8 TEM	NT5C
2.03228006548144e-19	0.292701	0.3	0.27	4.7852066421826e-15	CD8 TEM	CHD3
2.04120261044401e-19	-0.245446	0.159	0.206	4.80621566655148e-15	CD8 TEM	NSMCE1
2.0582409306514e-19	-0.254968	0.217	0.27	4.84633409531178e-15	CD8 TEM	SMAP1
2.0743990563534e-19	-0.613674	0.329	0.372	4.88438001808972e-15	CD8 TEM	CHCHD10
2.10941728172616e-19	0.645047	0.087	0.064	4.96683393155241e-15	CD8 TEM	FBXL12
2.16101882941997e-19	-0.404505	0.098	0.134	5.08833493575225e-15	CD8 TEM	CS
2.19009086935627e-19	0.311178	0.324	0.298	5.15678796098628e-15	CD8 TEM	SPSB3
2.22908059446619e-19	0.505278	0.18	0.153	5.2485931677301e-15	CD8 TEM	CYB561D2
2.33614655010388e-19	0.135253	0.547	0.523	5.50069066687459e-15	CD8 TEM	TMEM258
2.4122299715238e-19	0.396481	0.24	0.212	5.67983669094995e-15	CD8 TEM	COMMD7
2.50453508930249e-19	0.415879	0.251	0.225	5.89717832127163e-15	CD8 TEM	SLC3A2
2.55499156594508e-19	0.351802	0.272	0.245	6.01598314117428e-15	CD8 TEM	SNRPN
2.58367978404189e-19	-1.20261	0.016	0.033	6.08353241950503e-15	CD8 TEM	NDRG2
2.69790341131905e-19	-0.777169	0.073	0.103	6.35248337229184e-15	CD8 TEM	PLSCR1
2.72684789850539e-19	-0.580994	0.078	0.109	6.4206360618208e-15	CD8 TEM	PRCP
2.73160774898522e-19	0.654327	0.079	0.057	6.43184360576061e-15	CD8 TEM	AC105402.3
2.87256118286357e-19	0.851833	0.056	0.038	6.76373256117057e-15	CD8 TEM	CDC34
2.90571191137392e-19	0.435985	0.151	0.122	6.84178926652103e-15	CD8 TEM	VPS13A
3.0256190490271e-19	-2.29129	0.001	0.011	7.12412261283922e-15	CD8 TEM	ZNF516
3.05871035730167e-19	0.163257	0.389	0.354	7.20203940730252e-15	CD8 TEM	CAMK4
3.21420887947314e-19	0.411097	0.201	0.173	7.56817622760746e-15	CD8 TEM	GRAMD1A
3.24255955382731e-19	0.44026	0.177	0.148	7.63493072544178e-15	CD8 TEM	SAMD9
3.28355042753524e-19	0.168955	0.45	0.429	7.73144783667448e-15	CD8 TEM	PSMB1
3.53135713111753e-19	-3.27244	0.001	0.01	8.31493350092933e-15	CD8 TEM	ITGB5
3.70514184169111e-19	-2.49784	0.002	0.012	8.72412698044588e-15	CD8 TEM	CACNA2D3
3.73968391743148e-19	-3.09515	0.002	0.012	8.80545975198416e-15	CD8 TEM	PHACTR1
3.74240989145634e-19	0.449631	0.125	0.098	8.8118783304231e-15	CD8 TEM	SIDT1
3.74821146517168e-19	0.387478	0.185	0.157	8.82553871589323e-15	CD8 TEM	PPIH
3.87405545468217e-19	0.382116	0.178	0.149	9.12185097359463e-15	CD8 TEM	COA1
3.95702179399029e-19	-0.563909	0.031	0.053	9.31720351612953e-15	CD8 TEM	KCNK6
4.17589480311669e-19	0.220481	0.397	0.373	9.83256190341857e-15	CD8 TEM	SF3B1
4.24492983643315e-19	-3.40943	0.001	0.011	9.9951117928655e-15	CD8 TEM	HOMER3
4.41397136421507e-19	-0.573341	0.045	0.07	1.03931369741808e-14	CD8 TEM	C18orf25
4.50643121535404e-19	0.656478	0.072	0.051	1.06108429396726e-14	CD8 TEM	FCHSD1
4.57106424897657e-19	-0.53625	0.025	0.046	1.07630278806402e-14	CD8 TEM	GCSAM
4.85470604915708e-19	0.354264	0.198	0.167	1.14308908633453e-14	CD8 TEM	UBR2
4.98961178180549e-19	1.43549	0.011	0.004	1.17485399014392e-14	CD8 TEM	SEMA7A
5.01594047637511e-19	0.500885	0.162	0.134	1.18105334456728e-14	CD8 TEM	ARL6IP6
5.0458778637445e-19	-0.76332	0.033	0.056	1.18810240179728e-14	CD8 TEM	SCPEP1
5.38583491184791e-19	0.751579	0.052	0.034	1.26814868834371e-14	CD8 TEM	TSPAN17
5.6249952408406e-19	-1.96988	0.005	0.017	1.32446137940833e-14	CD8 TEM	ITSN1
5.70979739451482e-19	-0.272706	0.111	0.149	1.34442889451246e-14	CD8 TEM	UBQLN2
6.14870130737651e-19	-1.23165	0.01	0.025	1.44777320983487e-14	CD8 TEM	DAPK1
6.38651835522708e-19	-0.714375	0.023	0.043	1.50376961192177e-14	CD8 TEM	PCSK1N
6.43014934210567e-19	1.08692	0.02	0.01	1.5140429640922e-14	CD8 TEM	TRBV5-5
6.91851611397104e-19	1.09678	0.028	0.015	1.62903380419562e-14	CD8 TEM	TNFRSF14-AS1
7.18992900977111e-19	-0.976188	0.014	0.03	1.69294068464071e-14	CD8 TEM	TIPARP-AS1
7.20424823971726e-19	-0.395139	0.086	0.119	1.69631229052383e-14	CD8 TEM	CBL
8.16081801111811e-19	0.187003	0.429	0.407	1.92154620889787e-14	CD8 TEM	SQSTM1
8.61351295114057e-19	-0.176788	0.775	0.78	2.02813775947556e-14	CD8 TEM	COMMD6
8.62939292831643e-19	-0.235023	0.168	0.216	2.03187685890139e-14	CD8 TEM	IL27RA
9.26496269681546e-19	0.412034	0.181	0.152	2.18152811659217e-14	CD8 TEM	FAM13B
1.02693648035511e-18	-2.03098	0.003	0.014	2.41802463664413e-14	CD8 TEM	ARL11
1.06567782936549e-18	0.45904	0.1	0.075	2.50924501702399e-14	CD8 TEM	CHPT1
1.15657282982382e-18	-1.16894	0.016	0.033	2.72326638510317e-14	CD8 TEM	MIR181A1HG
1.1580440369577e-18	-0.554693	0.091	0.124	2.7267304894206e-14	CD8 TEM	MFSD1
1.16984328977778e-18	0.388736	0.205	0.176	2.75451301011075e-14	CD8 TEM	ARIH2
1.22507565727383e-18	-0.620764	0.023	0.042	2.88456314261695e-14	CD8 TEM	PRKAG2-AS1
1.22561012204478e-18	-0.636885	0.029	0.05	2.88582159336665e-14	CD8 TEM	SLC8B1
1.23612372514455e-18	0.961182	0.023	0.012	2.91057692322535e-14	CD8 TEM	TRBV4-1
1.25486741888811e-18	1.13459	0.019	0.009	2.95471082451394e-14	CD8 TEM	TSPOAP1
1.26178332313742e-18	0.34933	0.262	0.235	2.97099501265937e-14	CD8 TEM	SNRPA
1.26317799673514e-18	0.997665	0.026	0.014	2.97427891111256e-14	CD8 TEM	PTCH1
1.29685033147373e-18	0.743412	0.042	0.026	3.05356379048803e-14	CD8 TEM	RPL39L
1.31356712671287e-18	-1.52639	0.01	0.024	3.09292515655812e-14	CD8 TEM	FCHO2
1.33185825838674e-18	0.342884	0.239	0.211	3.13599345519742e-14	CD8 TEM	PPP1R7
1.35306372408988e-18	-0.666754	0.032	0.054	3.18592384474204e-14	CD8 TEM	KIF16B
1.36331405092752e-18	0.472526	0.13	0.104	3.21005926431393e-14	CD8 TEM	PHKG2
1.37000020888616e-18	0.464506	0.184	0.155	3.22580249184335e-14	CD8 TEM	CDKN2D
1.41064644401583e-18	-1.12475	0.012	0.027	3.32150811707968e-14	CD8 TEM	AC008892.1
1.42845379891568e-18	-3.20077	0.001	0.011	3.36343731492687e-14	CD8 TEM	MARVELD1
1.45717006180964e-18	-0.708431	0.026	0.046	3.43105262753697e-14	CD8 TEM	SATB1-AS1
1.47168317253959e-18	0.322827	0.29	0.267	3.46522519806173e-14	CD8 TEM	MAGOH
1.49362904811746e-18	-0.519786	0.134	0.173	3.51689895669736e-14	CD8 TEM	FNDC3A
1.51092654834449e-18	-0.917849	0.021	0.04	3.55762765073194e-14	CD8 TEM	ROGDI
1.52420103593352e-18	0.1533	0.53	0.509	3.58888375920907e-14	CD8 TEM	NDUFS5
1.54886118965019e-18	0.105218	0.661	0.635	3.64694855715034e-14	CD8 TEM	COX6A1
1.59357975841135e-18	0.414263	0.216	0.188	3.75224289915537e-14	CD8 TEM	ADSS
1.61824570477952e-18	-0.825013	0.02	0.038	3.81032133647385e-14	CD8 TEM	SAMD12
1.75293368702314e-18	0.589407	0.098	0.074	4.12745765946468e-14	CD8 TEM	SNAP47
1.76830449235882e-18	-2.75648	0.002	0.012	4.16364975770807e-14	CD8 TEM	SLC4A10
1.77275749036521e-18	-1.32426	0.008	0.022	4.17413478681392e-14	CD8 TEM	LINC02798
1.78212825854892e-18	-0.704327	0.076	0.106	4.19619919757929e-14	CD8 TEM	ATP6V1B2
1.80934345138811e-18	-0.961099	0.018	0.036	4.26028009063844e-14	CD8 TEM	GK
1.83648635375663e-18	-1.97677	0.003	0.014	4.32419076855536e-14	CD8 TEM	HECW2-AS1
1.99157914278432e-18	1.4369	0.012	0.005	4.68937224959996e-14	CD8 TEM	NPM2
1.9936816445528e-18	0.545185	0.096	0.072	4.69432280026402e-14	CD8 TEM	AGK
2.01004154485162e-18	-0.505621	0.03	0.051	4.73284382150763e-14	CD8 TEM	ATP2B1-AS1
2.10525746465077e-18	0.561671	0.109	0.084	4.9570392262667e-14	CD8 TEM	MSL2
2.10600181018146e-18	-0.483787	0.064	0.093	4.95879186225326e-14	CD8 TEM	PACSIN2
2.14142413153378e-18	0.848077	0.031	0.018	5.04219726010944e-14	CD8 TEM	STARD9
2.17930218883127e-18	1.93789	0.011	0.004	5.13138493382212e-14	CD8 TEM	TRBV10-2
2.39683038788721e-18	0.434416	0.211	0.183	5.64357683131922e-14	CD8 TEM	METTL23
2.46601514123731e-18	0.318425	0.336	0.311	5.80647925155737e-14	CD8 TEM	DOK2
2.47611036956009e-18	0.100275	0.406	0.375	5.8302494761662e-14	CD8 TEM	TLN1
2.6512071582989e-18	-0.4185	0.098	0.132	6.24253237493058e-14	CD8 TEM	ATF7IP2
2.73928581028703e-18	0.22456	0.366	0.343	6.44992236890184e-14	CD8 TEM	OTUB1
2.78986564510198e-18	1.40299	0.01	0.004	6.56901764795712e-14	CD8 TEM	ZBTB20-AS1
2.80598803151776e-18	-0.531838	0.07	0.1	6.60697941901171e-14	CD8 TEM	SBF2
2.83375063365441e-18	-0.437379	0.044	0.069	6.67234924200267e-14	CD8 TEM	NUAK2
2.8660279741742e-18	-1.69957	0.01	0.024	6.74834946799057e-14	CD8 TEM	MYL6B
2.984285386936e-18	0.692186	0.022	0.011	7.02679837207951e-14	CD8 TEM	AC093865.1
3.0044118932211e-18	0.473868	0.107	0.082	7.0741882437784e-14	CD8 TEM	KIZ
3.06600337928438e-18	0.268987	0.189	0.159	7.21921155686301e-14	CD8 TEM	NCOA2
3.34243704837111e-18	-0.268255	0.131	0.171	7.87010227409463e-14	CD8 TEM	MALT1
3.39474430707559e-18	-1.13423	0.011	0.025	7.99326494544018e-14	CD8 TEM	TRIM16
3.55352132715741e-18	0.434687	0.223	0.197	8.36712131692485e-14	CD8 TEM	CLK1
3.75777489737622e-18	0.111535	0.638	0.604	8.84805677336205e-14	CD8 TEM	EVL
4.10252303683823e-18	-1.8598	0.005	0.017	9.65980074253929e-14	CD8 TEM	MYO1E
4.14213243747792e-18	0.713303	0.068	0.048	9.7530650372855e-14	CD8 TEM	SMAD7
4.34374605261021e-18	-1.63914	0.006	0.018	1.0227784455476e-13	CD8 TEM	HSPA6
4.36891352263718e-18	-0.974998	0.009	0.023	1.02870437804015e-13	CD8 TEM	ADAMTS10
5.12664304046587e-18	-2.75661	0.002	0.011	1.20711937030809e-13	CD8 TEM	SRGAP1
5.76284629487198e-18	0.301744	0.295	0.269	1.35691978859056e-13	CD8 TEM	RNPEPL1
5.92044885579409e-18	-3.82206	0.001	0.01	1.39402888758528e-13	CD8 TEM	RBMS3
6.27725407950511e-18	0.745697	0.052	0.035	1.47804224556027e-13	CD8 TEM	ABCA2
6.43328607943435e-18	0.176556	0.143	0.115	1.51478154026361e-13	CD8 TEM	MTRNR2L8
6.62224145616781e-18	0.839022	0.046	0.03	1.55927297326927e-13	CD8 TEM	ATP10D
6.78389924747756e-18	-0.42633	0.071	0.1	1.59733691681107e-13	CD8 TEM	TRIB2
6.83595870437176e-18	-0.393728	0.143	0.184	1.60959483653138e-13	CD8 TEM	SPG21
7.02944644079432e-18	0.296693	0.324	0.298	1.65515345894943e-13	CD8 TEM	PRPF8
7.11187086307773e-18	-0.751524	0.026	0.045	1.67456111342028e-13	CD8 TEM	HS3ST3B1
7.34629595099169e-18	-2.09344	0.002	0.012	1.7297588446205e-13	CD8 TEM	NIBAN2
7.39118947387536e-18	-0.131564	0.821	0.806	1.74032947351869e-13	CD8 TEM	COX7C
7.68685026047383e-18	-0.315931	0.116	0.152	1.80994576233117e-13	CD8 TEM	RPS6KA5
7.83705621185395e-18	-3.90848	0.001	0.01	1.84531325564313e-13	CD8 TEM	GSDME
7.9787558734694e-18	0.190458	0.441	0.42	1.8786778579671e-13	CD8 TEM	SET
8.37962852769943e-18	0.822167	0.046	0.03	1.97306733313211e-13	CD8 TEM	PLXND1
8.43135430619634e-18	0.561569	0.088	0.066	1.98524668493699e-13	CD8 TEM	LRMP
8.57949026807355e-18	1.2056	0.017	0.008	2.0201267785206e-13	CD8 TEM	AC010175.1
8.98278916588447e-18	0.459035	0.165	0.138	2.11508753699916e-13	CD8 TEM	CARHSP1
9.87334549894105e-18	0.208599	0.366	0.342	2.32477793118066e-13	CD8 TEM	EWSR1
9.87360734030912e-18	0.340643	0.105	0.08	2.32483958434919e-13	CD8 TEM	PLCB1
1.00030491056993e-17	0.727468	0.049	0.032	2.35531794242795e-13	CD8 TEM	TTLL1
1.00380809328233e-17	-0.282657	0.24	0.291	2.36356653644257e-13	CD8 TEM	MDFIC
1.00556189860696e-17	0.490029	0.139	0.113	2.36769604645995e-13	CD8 TEM	CDS2
1.02188585204948e-17	0.708309	0.08	0.059	2.4061324272357e-13	CD8 TEM	NCR3
1.03572595235637e-17	1.17375	0.017	0.008	2.43872032741832e-13	CD8 TEM	LINC00612
1.06112050599827e-17	0.408265	0.2	0.173	2.49851434342354e-13	CD8 TEM	YPEL5
1.07078176130881e-17	0.123468	0.393	0.364	2.52126273517773e-13	CD8 TEM	AAK1
1.10761719071495e-17	-2.8908	0.002	0.012	2.60799543725742e-13	CD8 TEM	LINC00937
1.15476684006911e-17	-3.82661	0.001	0.01	2.71901400162672e-13	CD8 TEM	CCDC26
1.21301433291654e-17	0.55922	0.103	0.079	2.85616354828527e-13	CD8 TEM	GGA1
1.22339054346891e-17	-2.52904	0.002	0.011	2.88059537365191e-13	CD8 TEM	RGMB
1.28804671475966e-17	-0.380205	0.054	0.08	3.03283479457309e-13	CD8 TEM	CSAD
1.47761115729489e-17	-2.40927	0.002	0.012	3.47918323096655e-13	CD8 TEM	PKIA-AS1
1.50131684265227e-17	0.200905	0.297	0.27	3.53500063770904e-13	CD8 TEM	SRPK2
1.57516994160482e-17	0.597361	0.115	0.091	3.70889514450271e-13	CD8 TEM	SMPD1
1.71893281621257e-17	0.313785	0.268	0.242	4.04739920905411e-13	CD8 TEM	RAB11B
1.77328522449711e-17	-0.776121	0.034	0.055	4.17537738960089e-13	CD8 TEM	FAR2
1.94566041370573e-17	-3.12311	0.001	0.01	4.58125201011152e-13	CD8 TEM	KCTD15
1.96868849233684e-17	-0.327375	0.086	0.118	4.63547392405631e-13	CD8 TEM	TOM1
2.08061209606195e-17	-0.731883	0.02	0.037	4.89900924138747e-13	CD8 TEM	MFGE8
2.25566315018378e-17	-0.275076	0.247	0.298	5.31118445342273e-13	CD8 TEM	SMAP2
2.28281419087181e-17	-1.80593	0.005	0.016	5.37511429382676e-13	CD8 TEM	AC090204.1
2.31445647012798e-17	0.170991	0.463	0.446	5.44961920456335e-13	CD8 TEM	XRCC6
2.5087448511839e-17	0.405521	0.115	0.09	5.90709062659762e-13	CD8 TEM	MFSD6
2.65776050819083e-17	-0.585575	0.057	0.083	6.25796289258612e-13	CD8 TEM	RPS6KA4
2.66558996353224e-17	0.554755	0.115	0.091	6.27639812813302e-13	CD8 TEM	C11orf98
2.71455343012456e-17	-0.552599	0.034	0.056	6.39168750657129e-13	CD8 TEM	FUCA2
2.73826002760076e-17	0.410088	0.163	0.137	6.44750706098874e-13	CD8 TEM	ODC1
2.77745625166026e-17	-0.53131	0.022	0.04	6.53979849015924e-13	CD8 TEM	NR1D1
2.79331888630249e-17	0.371768	0.204	0.176	6.57714864968784e-13	CD8 TEM	UBTF
2.84785609923581e-17	0.829526	0.046	0.03	6.70556197126063e-13	CD8 TEM	PSAT1
2.93233997569421e-17	0.286877	0.277	0.249	6.9044877067696e-13	CD8 TEM	KMT2A
2.93848149419999e-17	-0.49277	0.081	0.111	6.91894852624329e-13	CD8 TEM	JAK2
2.96711497813153e-17	-1.52501	0.007	0.019	6.9863689275085e-13	CD8 TEM	TBC1D8
2.96984185292678e-17	0.235205	0.371	0.343	6.9927896269014e-13	CD8 TEM	S1PR4
3.07252681093069e-17	0.42707	0.137	0.111	7.2345716290174e-13	CD8 TEM	ZMYND11
3.19335007824501e-17	0.375895	0.174	0.146	7.5190620942357e-13	CD8 TEM	PDXDC1
3.41520031608955e-17	-1.71494	0.004	0.015	8.04143066426446e-13	CD8 TEM	CEP112
3.42813763333939e-17	-0.80488	0.009	0.022	8.07189287146094e-13	CD8 TEM	IGKV1-5
3.47957545381259e-17	-0.891254	0.015	0.031	8.19300836354712e-13	CD8 TEM	AGMAT
3.87988503869189e-17	-0.426016	0.044	0.067	9.13557731210392e-13	CD8 TEM	YPEL2
4.18578125364011e-17	-1.16969	0.007	0.019	9.85584053982101e-13	CD8 TEM	MAFG
4.23829015302303e-17	-0.650176	0.044	0.067	9.97947799430802e-13	CD8 TEM	MTSS1
4.61811562438093e-17	-0.546136	0.05	0.075	1.08738150491673e-12	CD8 TEM	NFKBIZ
4.62042666676846e-17	-0.322275	0.116	0.152	1.0879256629573e-12	CD8 TEM	IFNAR1
4.63023971270427e-17	0.146842	0.428	0.39	1.09023624275335e-12	CD8 TEM	LGALS1
4.77039833826884e-17	0.422056	0.138	0.112	1.12323799272878e-12	CD8 TEM	ATR
4.98979413620008e-17	0.812446	0.046	0.03	1.17489692730967e-12	CD8 TEM	EDARADD
5.21994565459987e-17	0.249398	0.328	0.304	1.22908840383209e-12	CD8 TEM	PARP1
5.23773643759258e-17	-2.42912	0.002	0.011	1.23327742159555e-12	CD8 TEM	AL138778.1
5.4615869823145e-17	0.45235	0.184	0.158	1.28598527085577e-12	CD8 TEM	ERLEC1
5.49225843491247e-17	0.503051	0.146	0.12	1.29320717108449e-12	CD8 TEM	KRI1
5.51209868104317e-17	0.459716	0.204	0.179	1.29787875543842e-12	CD8 TEM	ABT1
6.02264511969681e-17	-0.70604	0.019	0.036	1.41809201988381e-12	CD8 TEM	Z94721.1
6.23011633609012e-17	0.155945	0.384	0.356	1.46694319249578e-12	CD8 TEM	MYCBP2
6.48459440277536e-17	0.680064	0.058	0.04	1.52686259807749e-12	CD8 TEM	UBE2S
6.64211826886434e-17	0.302527	0.263	0.236	1.5639531675868e-12	CD8 TEM	CASP4
6.79432494624391e-17	0.482252	0.109	0.085	1.59979175184259e-12	CD8 TEM	PIK3CG
7.27761742418563e-17	-3.76419	0.001	0.01	1.71358779869875e-12	CD8 TEM	LINC01374
7.38681582129474e-17	-0.217873	0.154	0.197	1.73929965328206e-12	CD8 TEM	PTDSS1
7.74189399624651e-17	1.14159	0.02	0.011	1.8229063603562e-12	CD8 TEM	DMWD
7.75845548014556e-17	-0.258173	0.434	0.488	1.82680592735507e-12	CD8 TEM	RBM3
8.00417241935208e-17	-0.211419	0.119	0.157	1.88466243786064e-12	CD8 TEM	ZNF524
8.02092656202687e-17	0.343335	0.243	0.22	1.88860736829485e-12	CD8 TEM	C14orf119
8.58109017833323e-17	0.401394	0.155	0.129	2.02050349339034e-12	CD8 TEM	TRPC4AP
9.28903708252272e-17	1.44836	0.012	0.005	2.1871966714508e-12	CD8 TEM	CES1
9.36795010957899e-17	0.486502	0.195	0.169	2.20577753280147e-12	CD8 TEM	FAM177A1
1.02657273190448e-16	0.53887	0.076	0.056	2.41716815454229e-12	CD8 TEM	MXD4
1.05939919549141e-16	-1.59443	0.003	0.013	2.49446134570407e-12	CD8 TEM	CEACAM1
1.09595591697841e-16	0.521684	0.108	0.085	2.58053780211736e-12	CD8 TEM	BCAP29
1.11460032574774e-16	0.308102	0.298	0.272	2.62443792700563e-12	CD8 TEM	SYTL1
1.11974205606384e-16	-1.87695	0.003	0.013	2.63654464520791e-12	CD8 TEM	CLNK
1.12555000899594e-16	-0.689395	0.019	0.036	2.65022005118185e-12	CD8 TEM	AC022916.1
1.19705513793521e-16	0.474614	0.118	0.093	2.81858602778224e-12	CD8 TEM	CEP120
1.19840743648509e-16	-0.494025	0.027	0.046	2.8217701499478e-12	CD8 TEM	PTP4A3
1.20145725280989e-16	-2.08108	0.003	0.013	2.82895124746617e-12	CD8 TEM	TSPAN33
1.20231708983087e-16	-0.801228	0.025	0.043	2.83097581971576e-12	CD8 TEM	SNED1
1.23911577110242e-16	0.266932	0.305	0.279	2.91762199463775e-12	CD8 TEM	PHF3
1.35597406550133e-16	1.47994	0.011	0.004	3.19277653462943e-12	CD8 TEM	AC027290.1
1.39015913633282e-16	0.349056	0.205	0.178	3.27326870240925e-12	CD8 TEM	TOP2B
1.44274801537439e-16	0.331506	0.153	0.125	3.39709447700053e-12	CD8 TEM	ST8SIA4
1.45766218342015e-16	0.10242	0.395	0.366	3.43221137708109e-12	CD8 TEM	FAM49B
1.45862649647799e-16	-0.448014	0.045	0.068	3.43448194860708e-12	CD8 TEM	LTBP3
1.47948230640666e-16	-2.10698	0.002	0.011	3.48358903866511e-12	CD8 TEM	CAMSAP2
1.50325458149145e-16	-2.02915	0.003	0.012	3.53956323757978e-12	CD8 TEM	TMEM170B
1.51697203499072e-16	0.554338	0.084	0.063	3.57186235358916e-12	CD8 TEM	ATG16L1
1.53874014696117e-16	0.177072	0.412	0.394	3.62311755003476e-12	CD8 TEM	SNRPG
1.58340372278192e-16	0.381142	0.216	0.191	3.72828240566231e-12	CD8 TEM	NRBP1
1.59250363248907e-16	-1.14981	0.009	0.022	3.74970905305876e-12	CD8 TEM	CRYBG2
1.64349825748909e-16	-2.51973	0.002	0.011	3.86978099708381e-12	CD8 TEM	LRRN3
1.64649027376343e-16	-0.36062	0.091	0.122	3.87682599860336e-12	CD8 TEM	CRTC3
1.73405510498649e-16	-0.490745	0.065	0.092	4.08300615020119e-12	CD8 TEM	CRYL1
1.76892997865954e-16	0.192919	0.301	0.274	4.16512252775176e-12	CD8 TEM	RBMS1
1.79325195830036e-16	0.378102	0.212	0.186	4.22239106101404e-12	CD8 TEM	IDI1
1.90092251008865e-16	0.595713	0.084	0.063	4.47591214225474e-12	CD8 TEM	ATG4D
1.91968430620292e-16	0.199175	0.409	0.392	4.52008866738539e-12	CD8 TEM	UBE2I
1.92724722646837e-16	0.286194	0.3	0.278	4.53789631944242e-12	CD8 TEM	LSM8
1.93839619066048e-16	0.444965	0.07	0.05	4.56414767052917e-12	CD8 TEM	TTN
1.98941267528678e-16	-0.836318	0.023	0.041	4.68427108523026e-12	CD8 TEM	AC008014.1
1.99840095532676e-16	0.447919	0.129	0.104	4.70543488941239e-12	CD8 TEM	PARP15
2.00106225539315e-16	-2.12492	0.005	0.016	4.7117011865487e-12	CD8 TEM	MTUS1
2.03667132462024e-16	0.992892	0.026	0.014	4.79554630095082e-12	CD8 TEM	AJM1
2.05380687261223e-16	-0.396606	0.103	0.136	4.83589366225275e-12	CD8 TEM	SVBP
2.06128041125494e-16	-0.328211	0.076	0.105	4.85349085634089e-12	CD8 TEM	DCTPP1
2.09216906024153e-16	0.396115	0.195	0.169	4.92622126924471e-12	CD8 TEM	PPM1K
2.23874844709431e-16	-0.275056	0.196	0.241	5.27135709352826e-12	CD8 TEM	FKBP5
2.41657846523879e-16	0.393057	0.197	0.171	5.69007565425126e-12	CD8 TEM	RO60
2.5760528255049e-16	-2.62005	0.002	0.01	6.06557398293384e-12	CD8 TEM	TP53I3
2.59486030686046e-16	-0.392143	0.053	0.078	6.10985807853363e-12	CD8 TEM	SYNE3
2.77694930977268e-16	-1.75925	0.002	0.011	6.53860484479075e-12	CD8 TEM	KIF13A
2.86265601303175e-16	0.469824	0.102	0.079	6.74040984828456e-12	CD8 TEM	ZFYVE28
3.04072045573253e-16	0.731107	0.026	0.015	7.15968038506782e-12	CD8 TEM	TRAV10
3.11626753860253e-16	-0.291737	0.079	0.109	7.33756354639351e-12	CD8 TEM	ZNF581
3.21466264038974e-16	-0.568315	0.029	0.048	7.56924465306168e-12	CD8 TEM	LIMK2
3.41776536655506e-16	-2.07941	0.004	0.014	8.04747033209055e-12	CD8 TEM	AL121933.2
3.51958680376379e-16	0.324094	0.219	0.191	8.28721908814222e-12	CD8 TEM	SP140
3.5619332464798e-16	0.216767	0.361	0.34	8.38692802216133e-12	CD8 TEM	SNRPB
3.70782557983608e-16	-1.66989	0.003	0.013	8.73044611028204e-12	CD8 TEM	TOR4A
3.72895575037075e-16	-0.439464	0.084	0.114	8.78019920982297e-12	CD8 TEM	SMIM20
3.80711589398573e-16	0.307349	0.248	0.223	8.96423508397879e-12	CD8 TEM	COPB1
3.9289919413927e-16	0.47293	0.159	0.134	9.25120442520326e-12	CD8 TEM	BCL7C
3.98813029050518e-16	0.558208	0.065	0.046	9.39045158202349e-12	CD8 TEM	SPATS2L
4.00968088644739e-16	0.520772	0.116	0.093	9.44119461522902e-12	CD8 TEM	KEAP1
4.030887304309e-16	0.631225	0.074	0.055	9.49112724672597e-12	CD8 TEM	MEF2D
4.12948266638084e-16	0.425017	0.155	0.13	9.72327988626033e-12	CD8 TEM	MLLT6
4.3903859969084e-16	0.474233	0.133	0.108	1.03376028683205e-11	CD8 TEM	FAS
4.39541683062558e-16	0.846286	0.036	0.023	1.0349448469391e-11	CD8 TEM	TRAV5
4.48579896219217e-16	-1.25918	0.006	0.016	1.05622622363777e-11	CD8 TEM	SOGA3
4.70489506469269e-16	0.327009	0.24	0.215	1.10781459193254e-11	CD8 TEM	ERICH1
4.84372125066055e-16	-0.76056	0.024	0.041	1.14050260568053e-11	CD8 TEM	SH3TC1
4.87280995480046e-16	-0.518897	0.049	0.072	1.14735183195732e-11	CD8 TEM	DERA
4.93297994772682e-16	0.414328	0.159	0.133	1.16151945849176e-11	CD8 TEM	SACM1L
4.97089245920701e-16	0.423927	0.184	0.16	1.17044633844488e-11	CD8 TEM	PLEKHJ1
4.99172992286965e-16	-2.6217	0.002	0.011	1.17535272763889e-11	CD8 TEM	OSBPL10
5.20104987834504e-16	-2.59885	0.001	0.01	1.22463920435512e-11	CD8 TEM	CDC42BPB
5.20393380526335e-16	0.327264	0.246	0.22	1.22531825378731e-11	CD8 TEM	PTPRA
5.21750485547289e-16	-1.47561	0.004	0.014	1.22851369326965e-11	CD8 TEM	IL7
5.27572440750387e-16	-0.393819	0.106	0.139	1.24222206899086e-11	CD8 TEM	GRINA
5.31386816066906e-16	-0.337277	0.101	0.135	1.25120339711114e-11	CD8 TEM	PSMB5
5.36115437876276e-16	0.497124	0.129	0.105	1.26233741002348e-11	CD8 TEM	ZC3H18
5.38319109037028e-16	1.28992	0.021	0.011	1.26752617413859e-11	CD8 TEM	TRAV30
5.45964331565547e-16	-1.23732	0.013	0.027	1.28552761510424e-11	CD8 TEM	MCF2L2
5.57865980804694e-16	1.19803	0.019	0.01	1.31355123840273e-11	CD8 TEM	AFAP1L2
5.78853480959378e-16	0.180731	0.394	0.373	1.36296840626695e-11	CD8 TEM	SCAF11
5.81384485095088e-16	-0.215854	0.13	0.168	1.36892790860489e-11	CD8 TEM	TMEM204
5.89060472031578e-16	0.310537	0.28	0.258	1.38700178744555e-11	CD8 TEM	ADH5
6.06348654413068e-16	-1.96094	0.003	0.012	1.42770854168101e-11	CD8 TEM	NOS3
6.29734900236064e-16	0.119516	0.608	0.593	1.48277379609584e-11	CD8 TEM	HNRNPK
6.72773072231869e-16	-0.354031	0.129	0.165	1.58411147587716e-11	CD8 TEM	HADHB
6.99809684256167e-16	0.321723	0.243	0.218	1.64777188254957e-11	CD8 TEM	SH3BP1
7.0208398925051e-16	-0.735478	0.014	0.029	1.65312696108925e-11	CD8 TEM	FBXL16
7.12675025469627e-16	0.188089	0.336	0.311	1.67806461497078e-11	CD8 TEM	PRDX6
7.20370893094926e-16	0.547114	0.096	0.074	1.69618530488131e-11	CD8 TEM	ARHGEF9
7.46392928698012e-16	-1.11835	0.018	0.034	1.75745678991234e-11	CD8 TEM	SRGAP2B
7.53120110533344e-16	-0.393302	0.118	0.152	1.77329661226181e-11	CD8 TEM	AFF1
7.55118560481469e-16	-0.776343	0.014	0.028	1.77800216250967e-11	CD8 TEM	NR2F6
7.80594378242562e-16	-0.461622	0.034	0.054	1.83798752300994e-11	CD8 TEM	PLPP1
7.93093181218622e-16	-2.94869	0.002	0.01	1.86741720449737e-11	CD8 TEM	DLGAP1
8.28423796237282e-16	0.950508	0.03	0.018	1.9506066706203e-11	CD8 TEM	TRBV11-2
8.47093639010223e-16	-3.20866	0.002	0.01	1.99456668241347e-11	CD8 TEM	LINC02381
8.69254607712307e-16	1.00426	0.027	0.016	2.0467468993194e-11	CD8 TEM	TG
9.18363133225533e-16	0.190037	0.351	0.33	2.16237783349284e-11	CD8 TEM	PSMD8
9.290500876841e-16	0.422256	0.163	0.138	2.18754133646098e-11	CD8 TEM	VEZF1
9.72373983587668e-16	0.391359	0.117	0.093	2.28955178175552e-11	CD8 TEM	TRAPPC10
1.00331782330179e-15	0.482166	0.132	0.108	2.3624121467464e-11	CD8 TEM	EED
1.01349418506988e-15	-1.57705	0.004	0.014	2.38637340816555e-11	CD8 TEM	CLEC11A
1.0187746691305e-15	-0.242455	0.076	0.105	2.39880683593467e-11	CD8 TEM	TMEM60
1.08795338811276e-15	0.19834	0.4	0.384	2.5616950476503e-11	CD8 TEM	JTB
1.11352202595137e-15	-2.4627	0.002	0.01	2.6218989623051e-11	CD8 TEM	F2RL1
1.13151546258144e-15	-0.413504	0.081	0.11	2.66426630819425e-11	CD8 TEM	TRAK2
1.13321113531901e-15	0.502003	0.117	0.094	2.66825893922214e-11	CD8 TEM	FAM118A
1.13532085260921e-15	-2.15467	0.003	0.011	2.67322647955365e-11	CD8 TEM	NIPSNAP3B
1.14797185186597e-15	0.215208	0.317	0.292	2.70301452240362e-11	CD8 TEM	ITSN2
1.19778208486575e-15	0.321787	0.189	0.162	2.8202976970249e-11	CD8 TEM	IGF2R
1.23288893601156e-15	-1.27528	0.011	0.024	2.90296028873282e-11	CD8 TEM	SESTD1
1.24610897984591e-15	-1.12773	0.019	0.034	2.93408820394517e-11	CD8 TEM	HLA-DOA
1.28597993623995e-15	-0.658599	0.04	0.061	3.0279683578706e-11	CD8 TEM	PBX3
1.2862014087008e-15	-1.09367	0.011	0.024	3.02848983692691e-11	CD8 TEM	DOCK5
1.30400555516189e-15	-0.68581	0.017	0.032	3.07041148018419e-11	CD8 TEM	MARCH3
1.32791092541402e-15	-0.521934	0.036	0.056	3.12669906497986e-11	CD8 TEM	LINC00963
1.39946665151507e-15	-0.348274	0.057	0.083	3.29518417765739e-11	CD8 TEM	MBOAT7
1.40319081165032e-15	-0.307333	0.106	0.138	3.30395308511184e-11	CD8 TEM	RIN3
1.42777437541866e-15	-0.360198	0.069	0.096	3.36183754436078e-11	CD8 TEM	TRAP1
1.50750573641077e-15	-0.948329	0.014	0.028	3.5495730069528e-11	CD8 TEM	ULK2
1.54041979092026e-15	-1.24413	0.013	0.027	3.62707243970083e-11	CD8 TEM	COPRS
1.60271971425334e-15	-0.203621	0.144	0.113	3.77376383918091e-11	CD8 TEM	PTMS
1.64422959730686e-15	-0.551055	0.021	0.038	3.87150300981873e-11	CD8 TEM	GDPD5
1.65315782718241e-15	-0.808711	0.027	0.045	3.89252541988369e-11	CD8 TEM	SMIM3
1.67339563471381e-15	-1.81773	0.003	0.013	3.94017736149714e-11	CD8 TEM	CALML4
1.68074792460972e-15	0.565441	0.116	0.093	3.95748906328604e-11	CD8 TEM	WDR54
1.74590858214325e-15	-0.558053	0.047	0.069	4.11091634751449e-11	CD8 TEM	EHD4
1.74816718267862e-15	0.4869	0.166	0.141	4.11623444833507e-11	CD8 TEM	GADD45B
1.76318578932602e-15	1.39613	0.01	0.004	4.15159725954704e-11	CD8 TEM	AL138930.1
1.7948267908823e-15	-0.49358	0.022	0.039	4.22609916181146e-11	CD8 TEM	IL23A
1.86731072383232e-15	-0.315028	0.131	0.167	4.39676983033558e-11	CD8 TEM	SLC39A10
1.8766161259429e-15	0.447674	0.184	0.16	4.41868033014516e-11	CD8 TEM	TRAPPC4
1.8937405843897e-15	0.176742	0.452	0.44	4.45900158000399e-11	CD8 TEM	SNU13
1.90240647622748e-15	-0.43442	0.115	0.149	4.47940628892523e-11	CD8 TEM	PEPD
1.99452947114002e-15	-0.415679	0.109	0.142	4.69631909274629e-11	CD8 TEM	EPN1
2.04468780579108e-15	-0.453069	0.028	0.047	4.81442190751568e-11	CD8 TEM	AMPD2
2.11961724950484e-15	-2.02007	0.002	0.01	4.99085077568409e-11	CD8 TEM	NREP
2.20303816549654e-15	-0.249294	0.536	0.583	5.18727366447814e-11	CD8 TEM	SLC25A3
2.22046245166457e-15	0.212171	0.331	0.312	5.22830088868939e-11	CD8 TEM	PPP4C
2.2335199426961e-15	0.350664	0.24	0.215	5.25904605707224e-11	CD8 TEM	CPNE1
2.32615812942973e-15	0.517319	0.094	0.073	5.47717193155525e-11	CD8 TEM	MRPL1
2.45829778928828e-15	0.35748	0.197	0.172	5.78830797465819e-11	CD8 TEM	GON4L
2.47715229491608e-15	-2.4048	0.002	0.011	5.83270279360941e-11	CD8 TEM	PRKAR2B
2.69186146627127e-15	-0.260717	0.484	0.535	6.33825700848233e-11	CD8 TEM	UQCRH
2.69208031634478e-15	0.413675	0.193	0.169	6.33877231286541e-11	CD8 TEM	C12orf65
2.69915277079257e-15	0.219246	0.376	0.358	6.35542511410818e-11	CD8 TEM	TBCB
2.79243609122512e-15	0.324323	0.212	0.187	6.57507002039866e-11	CD8 TEM	PCSK7
2.83927661579784e-15	0.297952	0.304	0.284	6.68536071955759e-11	CD8 TEM	SERINC1
2.84841221242945e-15	0.599242	0.066	0.048	6.70687139538639e-11	CD8 TEM	MICAL2
2.85202897472484e-15	0.360229	0.206	0.182	6.71538742388712e-11	CD8 TEM	HPS1
2.89502467815478e-15	0.433645	0.179	0.154	6.81662510718325e-11	CD8 TEM	PPP2R5A
2.90493273957876e-15	-0.189416	0.27	0.324	6.83995462861214e-11	CD8 TEM	M6PR
2.93067151377429e-15	-1.30154	0.005	0.014	6.90055914633295e-11	CD8 TEM	L3MBTL4
2.98912672946034e-15	-0.806157	0.021	0.036	7.03819779718731e-11	CD8 TEM	FLNB
2.99632631843411e-15	-1.45614	0.008	0.019	7.05514994938496e-11	CD8 TEM	BLK
3.09960706000231e-15	0.423293	0.145	0.121	7.29833478348144e-11	CD8 TEM	ACADVL
3.14174505963946e-15	0.566902	0.107	0.085	7.39755291742707e-11	CD8 TEM	EMSY
3.18695180228035e-15	0.494267	0.096	0.075	7.50399671364932e-11	CD8 TEM	XPNPEP1
3.23858836893389e-15	-0.682888	0.044	0.066	7.62558017349173e-11	CD8 TEM	RNF141
3.24192930364153e-15	-0.306168	0.268	0.318	7.63344673835434e-11	CD8 TEM	RNH1
3.25681926246994e-15	0.220145	0.399	0.38	7.66850663541171e-11	CD8 TEM	PPP1R2
3.26245664075407e-15	0.641435	0.102	0.081	7.68178040631954e-11	CD8 TEM	ADA
3.30952898596283e-15	-0.972101	0.026	0.043	7.79261695034808e-11	CD8 TEM	PEAK1
3.33841580434256e-15	0.348478	0.137	0.113	7.86063385290498e-11	CD8 TEM	IFI35
3.41068825102109e-15	0.545842	0.138	0.115	8.03080655585425e-11	CD8 TEM	RBM38
3.52041208037541e-15	0.269826	0.3	0.276	8.28916228445195e-11	CD8 TEM	TUT4
3.79019661050316e-15	-2.17203	0.003	0.012	8.92439693909073e-11	CD8 TEM	CXADR
3.84428403974276e-15	0.431462	0.14	0.116	9.0517511999783e-11	CD8 TEM	PLEKHA2
4.08197409580756e-15	-1.57034	0.005	0.016	9.61141620598849e-11	CD8 TEM	NAV1
4.11217905509352e-15	0.300208	0.171	0.145	9.68253680312319e-11	CD8 TEM	RABEP1
4.1158566356181e-15	0.268621	0.304	0.279	9.69119603422638e-11	CD8 TEM	BPTF
4.14386067047562e-15	-2.22256	0.005	0.014	9.7571343347019e-11	CD8 TEM	SPRED1
4.28455993798189e-15	-0.604295	0.051	0.074	1.00884248299722e-10	CD8 TEM	SUSD6
4.31980502629907e-15	-0.643961	0.045	0.067	1.01714129149238e-10	CD8 TEM	RALB
4.44032691287846e-15	-0.381063	0.048	0.07	1.04551937490636e-10	CD8 TEM	FXYD7
4.51666063837806e-15	-0.393106	0.147	0.184	1.0634929139125e-10	CD8 TEM	CAMK1D
4.66376191916721e-15	0.461434	0.11	0.088	1.09812938148711e-10	CD8 TEM	RNF169
4.71370140558306e-15	0.691946	0.039	0.025	1.10988813295859e-10	CD8 TEM	ABHD17B
5.33369242427916e-15	-0.550185	0.031	0.049	1.25587121822077e-10	CD8 TEM	USP46
5.65413683091853e-15	0.579053	0.091	0.07	1.33132305820808e-10	CD8 TEM	GPKOW
5.6750183758734e-15	0.956471	0.028	0.017	1.33623982678315e-10	CD8 TEM	AC021188.1
5.76356365166462e-15	-0.30779	0.156	0.194	1.35708869742095e-10	CD8 TEM	MARCKSL1
5.92688462250457e-15	1.13737	0.011	0.005	1.39554425321493e-10	CD8 TEM	AC022146.2
5.93203195786339e-15	-0.4834	0.06	0.084	1.39675624479851e-10	CD8 TEM	RCBTB2
6.07416126889135e-15	0.604427	0.047	0.032	1.43022201237316e-10	CD8 TEM	CDHR3
6.39666068492087e-15	-0.399082	0.128	0.163	1.50615772487147e-10	CD8 TEM	ATOX1
6.58555470386287e-15	0.572018	0.054	0.038	1.55063471057155e-10	CD8 TEM	WWC3
6.67571398257608e-15	0.320208	0.248	0.225	1.57186361433736e-10	CD8 TEM	RTF1
7.1822501799039e-15	0.925096	0.04	0.026	1.69113262736017e-10	CD8 TEM	TRBV9
7.31922352838797e-15	0.386272	0.167	0.143	1.72338437199423e-10	CD8 TEM	AKIRIN2
7.49639580029367e-15	-1.14477	0.013	0.026	1.76510135513715e-10	CD8 TEM	DUSP6
7.53830924285508e-15	0.236829	0.229	0.202	1.77497029432266e-10	CD8 TEM	MAP4
7.71102525706597e-15	0.50981	0.112	0.089	1.81563800702875e-10	CD8 TEM	ZNF600
7.77064937294318e-15	0.362389	0.19	0.165	1.8296771013532e-10	CD8 TEM	KLHDC2
7.83272487663756e-15	-1.29282	0.005	0.015	1.84429339945308e-10	CD8 TEM	PDE9A
8.05691315019022e-15	0.296473	0.254	0.232	1.89708077034379e-10	CD8 TEM	VPS36
8.26635571926074e-15	-0.437241	0.04	0.06	1.94639611765713e-10	CD8 TEM	CLUAP1
8.40980688583253e-15	-0.85424	0.014	0.028	1.98017312933813e-10	CD8 TEM	CCR1
8.44614741688353e-15	-1.09534	0.006	0.017	1.9887298707794e-10	CD8 TEM	B3GNT9
8.65607296498661e-15	0.656092	0.064	0.046	2.03815894033575e-10	CD8 TEM	ZSCAN26
8.95913387218131e-15	0.329009	0.206	0.18	2.10951766154381e-10	CD8 TEM	NLRC3
9.28190132521748e-15	0.274154	0.173	0.147	2.18551648603571e-10	CD8 TEM	SLC16A7
9.59920534415478e-15	0.775202	0.026	0.015	2.26022889033468e-10	CD8 TEM	P2RY11
1.00968075676534e-14	0.165015	0.377	0.359	2.37739430987967e-10	CD8 TEM	PSMB3
1.02944455914645e-14	0.243134	0.344	0.325	2.42393015896624e-10	CD8 TEM	HNRNPR
1.06317144912452e-14	0.383263	0.168	0.143	2.50334349410859e-10	CD8 TEM	PLCG1
1.06474399174953e-14	-0.428022	0.092	0.121	2.50704620297344e-10	CD8 TEM	KAT2B
1.19599354130551e-14	-0.650535	0.024	0.04	2.81608639235795e-10	CD8 TEM	PKP4
1.21006883362704e-14	-0.393607	0.032	0.051	2.84922807565823e-10	CD8 TEM	SLC12A7
1.22406677156029e-14	-0.838872	0.025	0.042	2.88218762031585e-10	CD8 TEM	IMPACT
1.23175640230986e-14	0.549623	0.113	0.092	2.9002936248788e-10	CD8 TEM	C1orf174
1.23459792539385e-14	0.268	0.317	0.298	2.90698427513235e-10	CD8 TEM	PPM1G
1.2504476986453e-14	1.03282	0.023	0.013	2.94430415123023e-10	CD8 TEM	F8
1.28492057682951e-14	0.332122	0.271	0.251	3.02547399020277e-10	CD8 TEM	TBRG1
1.32319812775531e-14	0.954056	0.02	0.011	3.11560231161265e-10	CD8 TEM	AL355581.1
1.33264109880218e-14	-0.754234	0.033	0.052	3.1378367312396e-10	CD8 TEM	FADS1
1.35280073685286e-14	0.362373	0.185	0.162	3.18530461499376e-10	CD8 TEM	TIMM17B
1.38776338316724e-14	0.236292	0.329	0.308	3.26762766200558e-10	CD8 TEM	PDIA6
1.39337851509529e-14	-0.298803	0.093	0.122	3.28084905164337e-10	CD8 TEM	ERC1
1.43870629718389e-14	0.426785	0.128	0.105	3.38757784734919e-10	CD8 TEM	MAP4K5
1.4890741486339e-14	-0.350846	0.033	0.052	3.50617399037337e-10	CD8 TEM	AC147067.1
1.5392888571134e-14	-0.476086	0.021	0.036	3.62440954295921e-10	CD8 TEM	PCYOX1L
1.58208583887354e-14	-0.210353	0.118	0.152	3.72517931621163e-10	CD8 TEM	ARHGEF2
1.6294494206434e-14	-1.0627	0.008	0.019	3.83670160584694e-10	CD8 TEM	CDKN2B
1.64842150288912e-14	0.257845	0.165	0.139	3.88137327070272e-10	CD8 TEM	NEDD9
1.65257683861244e-14	-1.21853	0.005	0.014	3.89115742419686e-10	CD8 TEM	PRKCA-AS1
1.67707128630036e-14	1.55275	0.012	0.005	3.94883205072284e-10	CD8 TEM	TRBV13
1.68997912045357e-14	0.143033	0.457	0.442	3.97922483701996e-10	CD8 TEM	C4orf3
1.924732325782e-14	-1.54257	0.006	0.017	4.53197473428629e-10	CD8 TEM	CD40
2.0226494345748e-14	-1.02529	0.01	0.022	4.76253035864982e-10	CD8 TEM	ZNF208
2.03007838481367e-14	0.713435	0.033	0.021	4.78002256488226e-10	CD8 TEM	B4GALT5
2.12360760256e-14	0.180353	0.453	0.436	5.00024646098778e-10	CD8 TEM	CIB1
2.19051964138207e-14	-4.0623	0.009	0.02	5.15779754759823e-10	CD8 TEM	IGKV3-20
2.23100330737573e-14	-0.151091	0.108	0.141	5.2531203875469e-10	CD8 TEM	SATB1
2.23500450398206e-14	-0.211217	0.245	0.295	5.26254160507616e-10	CD8 TEM	ERGIC3
2.37739268309201e-14	0.105345	0.523	0.509	5.59780881160844e-10	CD8 TEM	MORF4L1
2.3792151522256e-14	1.43398	0.012	0.006	5.60209999743039e-10	CD8 TEM	TMEM237
2.3864335856841e-14	0.398472	0.165	0.141	5.61909652085178e-10	CD8 TEM	PCID2
2.41576435495864e-14	-0.555895	0.081	0.107	5.68815875018562e-10	CD8 TEM	STX7
2.42058470119183e-14	-0.666169	0.02	0.036	5.69950873742628e-10	CD8 TEM	TENT5A
2.45021138711818e-14	0.259078	0.304	0.284	5.76926773210847e-10	CD8 TEM	FGFR1OP2
2.56267212063621e-14	-1.63349	0.003	0.011	6.03406777525001e-10	CD8 TEM	PMEPA1
2.61563104618114e-14	-1.49714	0.003	0.012	6.1587648613381e-10	CD8 TEM	CLCN5
2.67776547871234e-14	-0.432804	0.108	0.138	6.30506659617609e-10	CD8 TEM	MED13L
2.67891087670173e-14	0.536853	0.11	0.088	6.3077635502819e-10	CD8 TEM	RDH14
2.68219076296225e-14	-2.82444	0.002	0.01	6.31548637047092e-10	CD8 TEM	KCNAB1
2.85509478828011e-14	0.379167	0.204	0.181	6.72260618848436e-10	CD8 TEM	ASF1A
2.91314360543393e-14	0.260958	0.332	0.312	6.85928793335472e-10	CD8 TEM	HNRNPUL1
3.11305450831634e-14	0.333048	0.216	0.192	7.32999814528167e-10	CD8 TEM	CRYBG1
3.21099184092421e-14	-0.786157	0.015	0.029	7.56060138864014e-10	CD8 TEM	AL109741.1
3.21330881505754e-14	1.22985	0.011	0.005	7.56605693593448e-10	CD8 TEM	DMKN
3.23294012565387e-14	-1.10385	0.014	0.027	7.61228081986461e-10	CD8 TEM	SNX8
3.24570265251813e-14	-0.285336	0.165	0.204	7.6423314656192e-10	CD8 TEM	ETHE1
3.25575398704181e-14	0.491399	0.095	0.074	7.66599833788864e-10	CD8 TEM	PPP5C
3.39676964742503e-14	-0.336309	0.068	0.094	7.99803381182697e-10	CD8 TEM	EIF2D
3.41378801449472e-14	0.719651	0.037	0.024	8.03810525892927e-10	CD8 TEM	OTUD7B
3.42503769269688e-14	0.275658	0.305	0.284	8.06459375122407e-10	CD8 TEM	BCLAF1
3.58407091686083e-14	0.135785	0.467	0.452	8.43905338084051e-10	CD8 TEM	XRCC5
3.59175360802006e-14	0.322627	0.281	0.259	8.45714304544403e-10	CD8 TEM	ITGB7
3.59283178797454e-14	-0.870061	0.012	0.025	8.45968172796485e-10	CD8 TEM	TRIO
3.60640189355283e-14	0.162223	0.431	0.412	8.49163389855949e-10	CD8 TEM	MCUB
3.62091285647186e-14	0.938465	0.028	0.017	8.52580141184864e-10	CD8 TEM	ABHD6
3.79146020794168e-14	0.293079	0.251	0.229	8.92737220561949e-10	CD8 TEM	IRF2
3.83784719410247e-14	0.374527	0.188	0.164	9.03659500323368e-10	CD8 TEM	ERAP2
3.96536393275918e-14	0.408207	0.195	0.173	9.33684591607477e-10	CD8 TEM	GSDMD
4.0984309568197e-14	-0.422665	0.061	0.085	9.65016553092766e-10	CD8 TEM	AMMECR1
4.35805065900067e-14	0.219206	0.34	0.322	1.0261466081683e-09	CD8 TEM	SCAMP2
4.49707050767143e-14	-1.19902	0.009	0.02	1.05888022173632e-09	CD8 TEM	NCAM1
4.71681017567793e-14	-0.380124	0.072	0.098	1.11062012396513e-09	CD8 TEM	SLC39A8
4.75349416381748e-14	0.468838	0.097	0.076	1.11925773581246e-09	CD8 TEM	TTC39B
4.87660978586129e-14	0.296138	0.225	0.202	1.1482465401789e-09	CD8 TEM	ZNF800
4.88634805082147e-14	-0.40591	0.07	0.095	1.15053951204642e-09	CD8 TEM	YWHAG
4.90747387759804e-14	-3.84087	0.003	0.011	1.15551379921923e-09	CD8 TEM	IGHM
5.13290843258934e-14	0.133693	0.364	0.342	1.20859461953749e-09	CD8 TEM	ROMO1
5.19653787821463e-14	-1.12609	0.008	0.018	1.22357680880442e-09	CD8 TEM	CARD6
5.20131514997711e-14	0.556397	0.092	0.072	1.22470166521361e-09	CD8 TEM	GEMIN7
5.30571015664022e-14	0.464938	0.114	0.092	1.24928251348251e-09	CD8 TEM	GPR132
5.59269771503534e-14	-0.24921	0.205	0.249	1.31685660398222e-09	CD8 TEM	LSM4
5.67425353283487e-14	0.358965	0.222	0.201	1.3360597368413e-09	CD8 TEM	SDHAF2
5.78182223194749e-14	0.870094	0.035	0.023	1.36138786273436e-09	CD8 TEM	SLC25A20
5.81746756436921e-14	-1.50269	0.005	0.014	1.36978091270637e-09	CD8 TEM	PHLDA2
5.95391027348969e-14	-0.470355	0.048	0.069	1.40190771299588e-09	CD8 TEM	LHPP
6.30830150026843e-14	0.945946	0.025	0.014	1.4853526712532e-09	CD8 TEM	WEE1
6.67209600377465e-14	-2.60405	0.003	0.012	1.57101172504878e-09	CD8 TEM	SLC12A5
6.71035142666497e-14	-1.62168	0.005	0.014	1.58001934692253e-09	CD8 TEM	INKA1
6.86875318821639e-14	-0.191047	0.124	0.158	1.61731662569743e-09	CD8 TEM	ITGA6
7.0252979586282e-14	-0.67413	0.043	0.063	1.6541766573386e-09	CD8 TEM	NIPSNAP3A
7.15558118712767e-14	-0.850667	0.011	0.023	1.68485314632108e-09	CD8 TEM	DHX32
7.49564853909126e-14	-0.996417	0.035	0.053	1.76492540501443e-09	CD8 TEM	MPP1
7.60949992289365e-14	0.534248	0.118	0.097	1.79173285184454e-09	CD8 TEM	TIMM10B
8.36501258176305e-14	-0.205155	0.136	0.171	1.96962586250193e-09	CD8 TEM	NMRK1
8.41577236659682e-14	-0.223408	0.371	0.424	1.98157776143889e-09	CD8 TEM	PHB2
8.57772744762683e-14	-0.948957	0.015	0.028	2.01971170481821e-09	CD8 TEM	ZNF710
8.68645211460609e-14	0.408642	0.123	0.101	2.04531201490515e-09	CD8 TEM	WASHC2C
8.73390718071381e-14	-3.04891	0.002	0.01	2.05648578477088e-09	CD8 TEM	DERL3
9.28785747606203e-14	1.02777	0.016	0.008	2.18691892131357e-09	CD8 TEM	AC024028.1
9.45098590920114e-14	-1.92524	0.002	0.01	2.2253291421805e-09	CD8 TEM	ZBTB46
9.73507197194305e-14	0.184354	0.357	0.339	2.29222004651371e-09	CD8 TEM	UBE2V1
9.88694976272206e-14	-0.825339	0.014	0.027	2.32798119113054e-09	CD8 TEM	GOLGA7B
1.00315471854593e-13	-0.347287	0.174	0.212	2.36202810028824e-09	CD8 TEM	PHPT1
1.04214171897728e-13	0.556003	0.087	0.068	2.45382689150391e-09	CD8 TEM	FBXO44
1.04476937879813e-13	0.723187	0.067	0.049	2.46001397931807e-09	CD8 TEM	MCM6
1.05901891301746e-13	-0.539631	0.026	0.042	2.49356593259092e-09	CD8 TEM	EPHA1-AS1
1.06726469832345e-13	0.287088	0.243	0.222	2.51298145867239e-09	CD8 TEM	MEA1
1.08587537991987e-13	0.315115	0.195	0.171	2.55680216955932e-09	CD8 TEM	TRAF1
1.08837437305722e-13	-1.60021	0.003	0.011	2.56268629880052e-09	CD8 TEM	AL139384.1
1.12001307885004e-13	0.470223	0.08	0.061	2.6371827954603e-09	CD8 TEM	ACBD5
1.13662174214051e-13	-2.30705	0.003	0.01	2.67628955404403e-09	CD8 TEM	PDE6G
1.23330308833079e-13	-0.992519	0.013	0.025	2.90393545178369e-09	CD8 TEM	DUSP3
1.235879744259e-13	-0.637003	0.016	0.029	2.91000244583223e-09	CD8 TEM	FAM43A
1.23870362346599e-13	0.829103	0.027	0.016	2.91665155181302e-09	CD8 TEM	ZSWIM5
1.25199471379712e-13	-0.208648	0.179	0.221	2.94794675310671e-09	CD8 TEM	HPCAL1
1.26544095329486e-13	0.422084	0.158	0.136	2.97960726862808e-09	CD8 TEM	PLEKHA1
1.28681094378507e-13	0.201585	0.306	0.284	3.02992504823634e-09	CD8 TEM	ANKRD11
1.31605683371199e-13	0.522617	0.084	0.065	3.09878742065824e-09	CD8 TEM	SH3BP2
1.31622801354396e-13	-2.58368	0.019	0.033	3.09919048069062e-09	CD8 TEM	IGHG1
1.35699403667275e-13	-2.03405	0.004	0.013	3.19517815874965e-09	CD8 TEM	ASRGL1
1.35774010342821e-13	-0.259836	0.136	0.17	3.19693484753207e-09	CD8 TEM	MAP2K1
1.35819172066235e-13	0.600053	0.03	0.018	3.19799822547157e-09	CD8 TEM	HHAT
1.43333727470548e-13	0.649124	0.048	0.033	3.37493594702152e-09	CD8 TEM	TMEM99
1.48682918607999e-13	0.222349	0.352	0.335	3.50088800154396e-09	CD8 TEM	SRSF10
1.53178981096576e-13	-0.982389	0.007	0.017	3.60675228889997e-09	CD8 TEM	SPIN3
1.55841210762528e-13	-0.460217	0.042	0.062	3.66943714861447e-09	CD8 TEM	ORAI3
1.64622445243862e-13	-0.226212	0.399	0.454	3.87620009571197e-09	CD8 TEM	ATP5F1A
1.67001142501431e-13	0.561992	0.103	0.083	3.9322089013387e-09	CD8 TEM	TMEM14A
1.69938718651587e-13	-0.685212	0.033	0.05	4.00137706937026e-09	CD8 TEM	MMD
1.72472828895684e-13	0.109596	0.462	0.444	4.06104522917778e-09	CD8 TEM	PRELID1
1.72835916575936e-13	-1.91585	0.003	0.011	4.06959449169699e-09	CD8 TEM	HACD1
1.73611824298124e-13	0.280817	0.211	0.188	4.08786401492363e-09	CD8 TEM	ITGB1BP1
1.76902723004177e-13	0.152151	0.401	0.384	4.16535151585635e-09	CD8 TEM	NUCKS1
1.78810494717723e-13	-0.676148	0.035	0.053	4.2102719086235e-09	CD8 TEM	SCARB2
1.78980819593436e-13	-0.714664	0.026	0.042	4.21428237814704e-09	CD8 TEM	PLEKHA7
1.83612176883019e-13	-0.609711	0.019	0.033	4.32333231688757e-09	CD8 TEM	INPP5F
1.86961257093637e-13	0.362228	0.187	0.164	4.40218975952679e-09	CD8 TEM	SDF2L1
1.95528300923046e-13	-0.345337	0.091	0.119	4.60390937353405e-09	CD8 TEM	DRAM2
1.95626352951465e-13	-1.25483	0.006	0.015	4.60621810659518e-09	CD8 TEM	BCAR3
2.05231938253675e-13	-0.259226	0.089	0.117	4.83239121812103e-09	CD8 TEM	POLD2
2.09058890538774e-13	0.138695	0.439	0.422	4.92250063662598e-09	CD8 TEM	RPS27L
2.12375923531987e-13	-0.510665	0.083	0.109	5.00060349548417e-09	CD8 TEM	SNX10
2.17510875024705e-13	-0.592408	0.019	0.033	5.1215110633317e-09	CD8 TEM	DENND3
2.24207583550794e-13	0.217283	0.352	0.335	5.279191762287e-09	CD8 TEM	RPN2
2.24670764968223e-13	0.537	0.119	0.098	5.29009783194178e-09	CD8 TEM	TERF1
2.31617168200302e-13	0.288322	0.305	0.288	5.45365784244431e-09	CD8 TEM	TRA2B
2.34239512517428e-13	0.345537	0.185	0.161	5.51540356173536e-09	CD8 TEM	ASXL2
2.36084639664529e-13	0.212192	0.277	0.256	5.558848925541e-09	CD8 TEM	SCP2
2.3673589717525e-13	0.11335	0.197	0.171	5.57418343488844e-09	CD8 TEM	SMYD3
2.38631478825192e-13	-0.892156	0.01	0.021	5.61881680041798e-09	CD8 TEM	PITPNM2
2.40437731488162e-13	0.850271	0.027	0.017	5.66134682562027e-09	CD8 TEM	CNNM4
2.4521385199401e-13	0.510168	0.112	0.092	5.77380535905095e-09	CD8 TEM	ISG20L2
2.47548146827849e-13	0.226941	0.333	0.314	5.82876866520854e-09	CD8 TEM	TAF15
2.47858134159484e-13	-0.273114	0.339	0.389	5.83606762691921e-09	CD8 TEM	DOCK10
2.54246679651355e-13	-1.26408	0.006	0.016	5.98649231907081e-09	CD8 TEM	IKZF4
2.5766175795848e-13	0.722139	0.031	0.02	6.06690375289038e-09	CD8 TEM	MAP3K20
2.59397098532634e-13	0.462847	0.092	0.072	6.10776408204939e-09	CD8 TEM	AGL
2.61514848050422e-13	-0.913228	0.012	0.024	6.15762861219523e-09	CD8 TEM	TFEB
2.62423297197902e-13	-0.97375	0.003	0.011	6.17901895582179e-09	CD8 TEM	ANK1
2.63054887364163e-13	1.25658	0.011	0.005	6.19389037787659e-09	CD8 TEM	AL157394.3
2.68509646390811e-13	0.663634	0.052	0.037	6.32232813391804e-09	CD8 TEM	GK5
2.88772212405225e-13	0.324236	0.231	0.21	6.79943051329343e-09	CD8 TEM	RPA2
2.88811331594229e-13	-0.340626	0.135	0.168	6.80035161371773e-09	CD8 TEM	DIPK1A
2.96933206670412e-13	0.3113	0.244	0.224	6.99158928426152e-09	CD8 TEM	VPS4B
3.02063890638458e-13	0.497448	0.048	0.034	7.11239636897312e-09	CD8 TEM	SCCPDH
3.02757782545166e-13	0.200875	0.294	0.274	7.12873474780848e-09	CD8 TEM	GADD45GIP1
3.06579696458161e-13	-0.36163	0.057	0.08	7.21872553280387e-09	CD8 TEM	DNMT3A
3.17232046972238e-13	-0.468493	0.045	0.065	7.46954577800831e-09	CD8 TEM	DPH6
3.19532150086689e-13	-1.17703	0.023	0.038	7.52370400594119e-09	CD8 TEM	ACSL1
3.36206916326191e-13	-0.350677	0.106	0.136	7.9163280518165e-09	CD8 TEM	SDCCAG8
3.39425511981227e-13	-0.668718	0.046	0.066	7.99211310510996e-09	CD8 TEM	XKR6
3.48306380912029e-13	-0.353793	0.09	0.117	8.20122204495463e-09	CD8 TEM	SLCO3A1
3.64345315442092e-13	-0.33556	0.171	0.209	8.57887479739951e-09	CD8 TEM	CIAO2A
3.75830999936807e-13	-1.23463	0.01	0.022	8.84931672451207e-09	CD8 TEM	RILP
3.79892187467827e-13	0.454251	0.117	0.096	8.94494144611746e-09	CD8 TEM	MVD
3.84115160637674e-13	0.506841	0.095	0.076	9.04437557237466e-09	CD8 TEM	ZBP1
3.88777585422258e-13	-0.115464	0.846	0.829	9.15415702635249e-09	CD8 TEM	HNRNPA1
3.98138926050367e-13	-1.41733	0.006	0.016	9.37457915278195e-09	CD8 TEM	RGL1
3.99462883292763e-13	0.327819	0.234	0.214	9.4057530500114e-09	CD8 TEM	PIN1
4.10184087666729e-13	-0.589856	0.124	0.154	9.65819452820081e-09	CD8 TEM	NINJ1
4.19236473594445e-13	-0.318585	0.101	0.131	9.8713420072548e-09	CD8 TEM	PMVK
4.32396659481642e-13	0.194104	0.299	0.277	1.01812117441547e-08	CD8 TEM	VPS13C
4.54501430774703e-13	0.65196	0.055	0.04	1.07016906890212e-08	CD8 TEM	ASB1
4.66623443931623e-13	0.736035	0.053	0.038	1.0987115610814e-08	CD8 TEM	SMAGP
4.79617801173229e-13	-1.36908	0.004	0.013	1.12930807464248e-08	CD8 TEM	PPARGC1B
4.80069499402831e-13	-0.395963	0.04	0.059	1.13037164329391e-08	CD8 TEM	ZYG11B
4.82614863478768e-13	0.635352	0.082	0.064	1.13636495754711e-08	CD8 TEM	SLC35B2
4.84343097535137e-13	-0.721928	0.012	0.023	1.14043425745623e-08	CD8 TEM	LEF1-AS1
4.89264241078277e-13	-0.273887	0.122	0.154	1.15202158204291e-08	CD8 TEM	CBLL1
4.89284270891948e-13	-0.139903	0.09	0.118	1.15206874424218e-08	CD8 TEM	MAP4K2
4.96049017440539e-13	0.280375	0.265	0.245	1.16799701646549e-08	CD8 TEM	FLOT2
5.13728195690475e-13	1.30267	0.015	0.007	1.20962440957279e-08	CD8 TEM	SRXN1
5.16163000796428e-13	-1.28591	0.007	0.016	1.21535740167527e-08	CD8 TEM	CHKA
5.16215298500505e-13	0.657589	0.042	0.028	1.21548054184929e-08	CD8 TEM	EOGT
5.24795587733331e-13	-0.975609	0.006	0.015	1.2356836908769e-08	CD8 TEM	AXIN2
5.46976454280904e-13	-1.18478	0.007	0.017	1.28791075924982e-08	CD8 TEM	DIRC3
5.47219068873502e-13	0.330248	0.245	0.223	1.28848201956955e-08	CD8 TEM	TRAT1
5.56324828229744e-13	-1.03193	0.013	0.025	1.30992244054976e-08	CD8 TEM	IFIT1
5.66420341303563e-13	-0.31982	0.044	0.064	1.33369333563337e-08	CD8 TEM	RIC3
5.67047096952163e-13	-1.18022	0.007	0.017	1.33516909448356e-08	CD8 TEM	CDCA7L
5.77777428354477e-13	0.266689	0.234	0.213	1.36043473280345e-08	CD8 TEM	PSMB2
5.83234478406725e-13	-0.199841	0.301	0.353	1.37328390285647e-08	CD8 TEM	FBL
5.87905584864436e-13	0.139948	0.442	0.428	1.3842824901218e-08	CD8 TEM	VPS28
5.9061600934853e-13	-0.455533	0.055	0.076	1.39066445561205e-08	CD8 TEM	USP53
6.08108847117599e-13	0.278683	0.295	0.278	1.4318530914231e-08	CD8 TEM	MED10
6.08201189020417e-13	-0.357688	0.131	0.164	1.43207051966747e-08	CD8 TEM	SNAP23
6.17712900537655e-13	0.204344	0.316	0.297	1.45446679560596e-08	CD8 TEM	ILF3
6.33649926127291e-13	0.168868	0.354	0.338	1.49199211605932e-08	CD8 TEM	GHITM
6.63656961827728e-13	0.294744	0.208	0.186	1.56264668231957e-08	CD8 TEM	CYB5R3
6.64581317168466e-13	0.241066	0.302	0.28	1.56482316940487e-08	CD8 TEM	CHD2
6.75621418676899e-13	-0.38628	0.081	0.106	1.59081819241663e-08	CD8 TEM	ZNF609
6.79458698990646e-13	0.218685	0.296	0.276	1.59985345264338e-08	CD8 TEM	FERMT3
6.96791055154906e-13	0.380812	0.124	0.103	1.64066421846774e-08	CD8 TEM	RAB22A
7.01266807516048e-13	-0.361966	0.108	0.137	1.65120282497729e-08	CD8 TEM	UQCC2
7.1177977901638e-13	0.467485	0.163	0.143	1.67595666767197e-08	CD8 TEM	RNF113A
7.39920492543303e-13	0.711589	0.049	0.034	1.74221679174246e-08	CD8 TEM	FAHD2B
7.48499259882569e-13	0.334588	0.193	0.172	1.7624163573195e-08	CD8 TEM	NAXE
7.76151800161187e-13	0.51528	0.09	0.071	1.82752702865953e-08	CD8 TEM	MNAT1
7.84319202797898e-13	-0.746135	0.026	0.042	1.84675799490793e-08	CD8 TEM	KDM1B
7.95530412753053e-13	0.236569	0.241	0.22	1.87315590986834e-08	CD8 TEM	CYCS
8.1271486200635e-13	-1.94669	0.003	0.011	1.91361841408015e-08	CD8 TEM	SLC16A10
8.12728403307332e-13	0.350991	0.213	0.192	1.91365029842744e-08	CD8 TEM	RALBP1
8.14993085961565e-13	0.267067	0.225	0.202	1.9189827202051e-08	CD8 TEM	HERC1
8.21843009478558e-13	-1.53681	0.007	0.017	1.93511155011821e-08	CD8 TEM	TRPM2
8.22656685806351e-13	0.748963	0.058	0.043	1.93702743239963e-08	CD8 TEM	RTP4
9.32612730301113e-13	0.49181	0.137	0.116	2.195929934767e-08	CD8 TEM	COQ10B
9.5688299020248e-13	0.512341	0.121	0.101	2.25307668873076e-08	CD8 TEM	MAP2K3
1.01053632992364e-12	0.200763	0.371	0.357	2.3794088424382e-08	CD8 TEM	RAD23A
1.0195599641177e-12	-0.344273	0.052	0.074	2.40065589151153e-08	CD8 TEM	MCRIP2
1.0196954736278e-12	-1.51481	0.004	0.013	2.40097496220403e-08	CD8 TEM	ITPRIPL2
1.05186004179681e-12	0.331517	0.207	0.185	2.47670965441476e-08	CD8 TEM	BAZ2A
1.06707650108344e-12	-1.61641	0.005	0.013	2.51253832945107e-08	CD8 TEM	LINC00824
1.09410495453322e-12	0.395421	0.153	0.131	2.57617952594392e-08	CD8 TEM	ARFGAP3
1.10528517362292e-12	0.186645	0.403	0.388	2.60250446981253e-08	CD8 TEM	CALM3
1.13719752637092e-12	-1.45709	0.002	0.01	2.67764529559298e-08	CD8 TEM	LOXL1
1.15388929067649e-12	0.636407	0.053	0.038	2.71694772382687e-08	CD8 TEM	BBS7
1.16326077156008e-12	0.359008	0.117	0.096	2.73901381271535e-08	CD8 TEM	SP4
1.21030366117567e-12	0.453076	0.124	0.104	2.84978100060424e-08	CD8 TEM	ZCCHC17
1.26728051228144e-12	0.453277	0.092	0.072	2.98393869421787e-08	CD8 TEM	KIF13B
1.27215194383303e-12	0.325989	0.12	0.099	2.99540896694926e-08	CD8 TEM	USP24
1.29149933610221e-12	0.361397	0.169	0.147	3.04096433678627e-08	CD8 TEM	APOL6
1.29702949305638e-12	-0.206203	0.146	0.181	3.05398564435056e-08	CD8 TEM	TNFSF12
1.30653562311719e-12	-0.590606	0.123	0.152	3.07636877819175e-08	CD8 TEM	FCHSD2
1.30725652461204e-12	0.444614	0.148	0.127	3.07806621285152e-08	CD8 TEM	TMEM170A
1.34069858371935e-12	0.769427	0.022	0.013	3.15680888522559e-08	CD8 TEM	A2M-AS1
1.37099705912805e-12	-0.405426	0.083	0.109	3.22814967542292e-08	CD8 TEM	MANBA
1.37619139530825e-12	0.209254	0.28	0.259	3.24038025939281e-08	CD8 TEM	STAG2
1.37758455323516e-12	0.699833	0.073	0.057	3.24366058904752e-08	CD8 TEM	LIN37
1.3782779318186e-12	0.766355	0.044	0.03	3.24529321826007e-08	CD8 TEM	TRBV2
1.37935016122558e-12	-1.64251	0.004	0.013	3.24781788962174e-08	CD8 TEM	AC022182.2
1.38027172980592e-12	-0.574709	0.018	0.031	3.24998781500101e-08	CD8 TEM	NBPF9
1.39362572721481e-12	0.376883	0.137	0.115	3.2814311373e-08	CD8 TEM	AC245297.3
1.400936043823e-12	-0.276109	0.075	0.1	3.29864400878564e-08	CD8 TEM	NFATC1
1.43304919019293e-12	0.126965	0.399	0.383	3.37425762322828e-08	CD8 TEM	H2AFV
1.43351332681317e-12	0.280573	0.257	0.237	3.3753504793143e-08	CD8 TEM	MRPL43
1.54140419704866e-12	-0.554678	0.028	0.044	3.62939032237079e-08	CD8 TEM	LINC00402
1.65291276676085e-12	0.385656	0.182	0.162	3.89194840061511e-08	CD8 TEM	MOB4
1.69337529849391e-12	0.261364	0.302	0.285	3.98722147783376e-08	CD8 TEM	IK
1.71957392316338e-12	-0.168412	0.163	0.201	4.0489087594805e-08	CD8 TEM	TMBIM1
1.7335359395626e-12	-0.308011	0.144	0.177	4.08178372329411e-08	CD8 TEM	VMP1
1.74023539574603e-12	0.368527	0.145	0.124	4.0975582628236e-08	CD8 TEM	CDK11B
1.75058050758316e-12	1.03414	0.017	0.009	4.12191686315531e-08	CD8 TEM	ARRDC5
1.75241936072539e-12	-0.434409	0.092	0.119	4.12624662676401e-08	CD8 TEM	ARHGEF18
1.75407389270456e-12	-0.403528	0.024	0.039	4.13014238776216e-08	CD8 TEM	GRPEL2
1.78485668591184e-12	0.395376	0.095	0.075	4.20262355264801e-08	CD8 TEM	FAM214A
1.79677549744614e-12	0.473782	0.143	0.123	4.23068758628668e-08	CD8 TEM	ARFRP1
1.79834780862994e-12	0.598326	0.074	0.057	4.23438975020006e-08	CD8 TEM	KIF3A
1.83704365523256e-12	0.14148	0.471	0.454	4.32550299061059e-08	CD8 TEM	PNISR
1.83750580344161e-12	0.23992	0.323	0.308	4.32659116478361e-08	CD8 TEM	RPN1
1.86470528343927e-12	0.449083	0.097	0.078	4.3906350603861e-08	CD8 TEM	BCL2A1
1.90954228777664e-12	0.239208	0.274	0.251	4.49620827079888e-08	CD8 TEM	CD5
1.98571921782059e-12	-0.391173	0.052	0.073	4.67557447028036e-08	CD8 TEM	DHRS3
1.99575712365001e-12	0.164267	0.346	0.33	4.69920972334631e-08	CD8 TEM	PSMA6
2.00919141589228e-12	-0.45548	0.051	0.071	4.73084210785996e-08	CD8 TEM	NUDT16
2.05309271912181e-12	0.218958	0.319	0.3	4.83421211644422e-08	CD8 TEM	SPN
2.07163780748657e-12	-0.586868	0.022	0.036	4.87787838150789e-08	CD8 TEM	KIF5C
2.16883837908877e-12	0.36448	0.132	0.111	5.10674684740242e-08	CD8 TEM	TSEN15
2.1970302590975e-12	-0.248028	0.097	0.125	5.17312744807098e-08	CD8 TEM	MICAL1
2.23867504828431e-12	0.301888	0.192	0.169	5.27118426869024e-08	CD8 TEM	CENPC
2.24101159034789e-12	-0.843696	0.028	0.044	5.27668589063314e-08	CD8 TEM	MACROD2
2.30694212879525e-12	-0.27743	0.082	0.108	5.43192593646129e-08	CD8 TEM	IL4R
2.34542884057551e-12	0.182373	0.353	0.339	5.5225467480191e-08	CD8 TEM	PYURF
2.34587827114848e-12	-1.98251	0.003	0.01	5.5236049772462e-08	CD8 TEM	PLEKHG5
2.51238311656331e-12	-0.858931	0.009	0.019	5.91565728625998e-08	CD8 TEM	SPINT1
2.58466742155209e-12	-0.666675	0.013	0.025	6.08585791078655e-08	CD8 TEM	ZNF717
2.5979605510981e-12	-0.176735	0.224	0.267	6.11715791361558e-08	CD8 TEM	PIK3IP1
2.6458710838187e-12	1.20453	0.011	0.005	6.22996805395951e-08	CD8 TEM	SLC27A2
2.68089258925581e-12	-0.37748	0.042	0.061	6.31242969066173e-08	CD8 TEM	RIOX2
2.80382939845732e-12	0.417469	0.093	0.074	6.60189670160761e-08	CD8 TEM	CPB2-AS1
2.80391641957141e-12	-1.10588	0.004	0.012	6.60210160152284e-08	CD8 TEM	HECW2
2.81247060702499e-12	0.618233	0.071	0.055	6.62224329130104e-08	CD8 TEM	DHCR7
2.82618358172459e-12	0.596297	0.05	0.035	6.65453186152873e-08	CD8 TEM	WDSUB1
2.83156030967356e-12	-0.45494	0.041	0.06	6.66719190515737e-08	CD8 TEM	ATG4C
2.84252715225179e-12	-1.0718	0.007	0.016	6.69301443269206e-08	CD8 TEM	ZBTB18
2.93637001816604e-12	0.117982	0.547	0.538	6.91397684477377e-08	CD8 TEM	ATP6V1G1
2.94478707424705e-12	-0.329431	0.044	0.063	6.9337956450221e-08	CD8 TEM	RARA
2.94790605729108e-12	0.449836	0.098	0.079	6.94113960249759e-08	CD8 TEM	CDK5RAP2
3.1065333336724e-12	-0.217187	0.059	0.081	7.31464338746503e-08	CD8 TEM	LINC00324
3.11725056928819e-12	-0.887089	0.011	0.022	7.33987819044597e-08	CD8 TEM	AL359232.1
3.13334302651211e-12	0.398004	0.161	0.14	7.37776949022541e-08	CD8 TEM	EMC3
3.14277987927544e-12	0.427642	0.107	0.087	7.39998950374195e-08	CD8 TEM	NTAN1
3.32628859349455e-12	-0.2593	0.14	0.174	7.83207912224226e-08	CD8 TEM	RILPL2
3.40094643231878e-12	-0.500061	0.027	0.043	8.0078684695378e-08	CD8 TEM	TRAF3IP2
3.41128470462189e-12	-0.369404	0.052	0.072	8.0322109655027e-08	CD8 TEM	DOP1B
3.47923111040744e-12	0.800859	0.017	0.009	8.19219757256537e-08	CD8 TEM	TENM1
3.48221013459826e-12	-0.206043	0.117	0.147	8.19921198292506e-08	CD8 TEM	TIMM13
3.56688199193309e-12	-0.262486	0.085	0.111	8.39858033820566e-08	CD8 TEM	GNL3
3.6136232968674e-12	0.380701	0.168	0.147	8.50863741480399e-08	CD8 TEM	SIRPG
3.65199986777995e-12	0.274231	0.225	0.205	8.59899888867468e-08	CD8 TEM	SMARCA5
3.68692120340171e-12	0.161769	0.379	0.365	8.68122466552966e-08	CD8 TEM	NDUFC1
3.73089219647073e-12	-0.362553	0.085	0.11	8.78475876580999e-08	CD8 TEM	RASSF2
3.73332756307813e-12	0.838783	0.02	0.012	8.79049308002376e-08	CD8 TEM	MREG
3.83779318310331e-12	-0.736295	0.055	0.076	9.03646782893504e-08	CD8 TEM	PLCL1
3.90359282395391e-12	0.442747	0.145	0.125	9.19139966328188e-08	CD8 TEM	DPF2
3.95569472522714e-12	0.544267	0.073	0.057	9.31407880001983e-08	CD8 TEM	WDTC1
4.02342592269971e-12	0.531628	0.091	0.073	9.47355867758874e-08	CD8 TEM	RNF40
4.03640515527823e-12	-0.277731	0.06	0.082	9.50411957861812e-08	CD8 TEM	ITGA5
4.2065442023841e-12	0.344461	0.195	0.175	9.90472897893361e-08	CD8 TEM	ZBTB8OS
4.35682453833981e-12	0.404638	0.149	0.128	1.02585790579749e-07	CD8 TEM	CCPG1
4.8005020874685e-12	0.14807	0.426	0.413	1.13032622151533e-07	CD8 TEM	WAS
4.80110284241385e-12	-1.91033	0.003	0.01	1.13046767527477e-07	CD8 TEM	NBEA
5.1342208397289e-12	0.467043	0.132	0.113	1.20890363892257e-07	CD8 TEM	ISCA1
5.17182536640758e-12	0.255956	0.269	0.25	1.21775800077433e-07	CD8 TEM	PRPF4B
5.2936620567526e-12	0.453321	0.126	0.105	1.24644566788297e-07	CD8 TEM	WDR37
5.55752240603521e-12	0.273059	0.274	0.257	1.30857422572505e-07	CD8 TEM	ACP1
5.57437131351446e-12	-0.713048	0.014	0.026	1.31254146948011e-07	CD8 TEM	SLC31A2
5.59215289584116e-12	-0.645163	0.019	0.033	1.31672832085476e-07	CD8 TEM	TMED8
5.6519661105363e-12	0.235693	0.196	0.174	1.33081194038688e-07	CD8 TEM	BRWD1
5.6712715128749e-12	0.936825	0.021	0.012	1.33535759042152e-07	CD8 TEM	TBKBP1
5.74361609685596e-12	-2.27332	0.003	0.01	1.3523918461657e-07	CD8 TEM	AC106795.3
5.83809091868717e-12	1.07862	0.016	0.008	1.37463688771408e-07	CD8 TEM	DMPK
5.98047703862065e-12	0.358128	0.188	0.168	1.40816312351362e-07	CD8 TEM	DNTTIP2
6.06191478716667e-12	0.461777	0.074	0.057	1.42733845578626e-07	CD8 TEM	CPD
6.10095706321525e-12	0.395659	0.07	0.053	1.43653135010466e-07	CD8 TEM	LPAR5
6.32321575754532e-12	-0.424449	0.066	0.088	1.48886438227162e-07	CD8 TEM	LYPLAL1
6.68776313492375e-12	-1.37953	0.004	0.012	1.57470070774915e-07	CD8 TEM	CAMKK1
6.74301520480208e-12	0.250656	0.281	0.264	1.5877103601227e-07	CD8 TEM	UBE2L3
6.76823160279407e-12	0.630051	0.075	0.059	1.59364781319389e-07	CD8 TEM	NFKBIB
6.81208390875089e-12	-1.15032	0.007	0.017	1.60397327715448e-07	CD8 TEM	FTCDNL1
6.9940235050535e-12	-0.957858	0.005	0.014	1.6468127744999e-07	CD8 TEM	LYPD3
7.13325598389173e-12	0.369315	0.176	0.155	1.67959645396715e-07	CD8 TEM	SECISBP2L
7.19455613506324e-12	0.203343	0.293	0.274	1.69403018756199e-07	CD8 TEM	ENSA
7.19616508814851e-12	-0.280403	0.066	0.089	1.69440903165545e-07	CD8 TEM	UNC119
7.28949449294488e-12	-0.225678	0.12	0.15	1.7163843733088e-07	CD8 TEM	CA5B
7.52074118122596e-12	0.380732	0.186	0.166	1.77083371853146e-07	CD8 TEM	EVI2A
7.55878216919682e-12	-1.23696	0.006	0.015	1.77979084955908e-07	CD8 TEM	CES4A
7.66482906020679e-12	-0.413801	0.061	0.082	1.80476065051629e-07	CD8 TEM	TET2
7.81632001265405e-12	1.02433	0.016	0.009	1.84043071017952e-07	CD8 TEM	FEZ1
7.84533049924325e-12	-0.763137	0.029	0.044	1.84726151935181e-07	CD8 TEM	GBE1
7.86231421374159e-12	0.375959	0.165	0.145	1.85126050476759e-07	CD8 TEM	SRP54
7.90278252505765e-12	-0.773143	0.013	0.024	1.86078917335007e-07	CD8 TEM	HOOK1
8.22959380017919e-12	-0.323347	0.078	0.102	1.93774015619019e-07	CD8 TEM	SLC16A3
8.23192739872607e-12	-0.191647	0.117	0.147	1.93828962530404e-07	CD8 TEM	ATF4
8.32810857279727e-12	0.602412	0.058	0.043	1.96093644455085e-07	CD8 TEM	COG7
8.57272581324798e-12	-1.21101	0.004	0.012	2.01853401998737e-07	CD8 TEM	ZNF618
8.63812225752999e-12	0.343848	0.182	0.162	2.03393226675801e-07	CD8 TEM	RNF187
8.77579835854988e-12	0.994781	0.01	0.004	2.06634948150416e-07	CD8 TEM	DNAJC6
8.90871689367105e-12	-0.413097	0.028	0.043	2.09764647978379e-07	CD8 TEM	TRIM47
9.27868929910207e-12	-0.159035	0.074	0.098	2.18476018236657e-07	CD8 TEM	SLC50A1
9.43177703920891e-12	-0.168258	0.241	0.286	2.22080622165213e-07	CD8 TEM	DSTN
9.54357878039136e-12	0.15167	0.439	0.426	2.24713105963095e-07	CD8 TEM	KHDRBS1
1.00519352863984e-11	0.789122	0.027	0.017	2.36682868253537e-07	CD8 TEM	TRBV5-6
1.02912511281475e-11	0.226656	0.312	0.295	2.42317799063362e-07	CD8 TEM	FNBP4
1.10784854737279e-11	-0.172137	0.111	0.141	2.60854018964398e-07	CD8 TEM	MRPL17
1.10837534067488e-11	0.257564	0.184	0.163	2.60978057715307e-07	CD8 TEM	SUPT3H
1.12654179779668e-11	0.254271	0.305	0.289	2.65255531709207e-07	CD8 TEM	PRPF38B
1.12735922426186e-11	0.500055	0.068	0.052	2.65448002944698e-07	CD8 TEM	KANSL3
1.14953785778717e-11	0.496179	0.108	0.089	2.70670183994567e-07	CD8 TEM	ENO2
1.15114841554991e-11	-0.175784	0.106	0.135	2.71049405925383e-07	CD8 TEM	EPB41L4A-AS1
1.15317505765355e-11	-1.26623	0.004	0.011	2.71526599075105e-07	CD8 TEM	DNAI2
1.15341147107908e-11	0.239157	0.349	0.338	2.71582264980281e-07	CD8 TEM	RNPS1
1.17265222813367e-11	0.295619	0.21	0.189	2.76112693636354e-07	CD8 TEM	MAN1A2
1.17569341692794e-11	0.170989	0.198	0.176	2.76828771949853e-07	CD8 TEM	SMS
1.18117195108898e-11	-1.24412	0.003	0.01	2.78118747603412e-07	CD8 TEM	AL096865.1
1.18554327166774e-11	0.8653	0.022	0.014	2.79148018746886e-07	CD8 TEM	AC105446.1
1.23174582569779e-11	-0.331383	0.041	0.059	2.90026872118801e-07	CD8 TEM	SH2B3
1.24402777901552e-11	0.44263	0.045	0.032	2.92918780846995e-07	CD8 TEM	TRAV12-1
1.26534641233794e-11	1.01154	0.011	0.005	2.97938466249091e-07	CD8 TEM	LINC00987
1.27613130615795e-11	0.113867	0.484	0.47	3.00477877347952e-07	CD8 TEM	SP100
1.28761108057299e-11	-1.15089	0.004	0.012	3.03180905031716e-07	CD8 TEM	SRGAP3
1.31450909800196e-11	0.30065	0.267	0.25	3.09514312215542e-07	CD8 TEM	POLR3GL
1.31609572811956e-11	0.197728	0.312	0.296	3.09887900143032e-07	CD8 TEM	NDUFA6
1.33843594864721e-11	-0.516336	0.076	0.098	3.15148128468473e-07	CD8 TEM	DOCK9
1.34648348468383e-11	0.353524	0.239	0.221	3.17043001303655e-07	CD8 TEM	ORAI1
1.41267160728345e-11	-0.214038	0.125	0.157	3.3262765665096e-07	CD8 TEM	COMMD3
1.45170333213553e-11	0.200908	0.374	0.36	3.41818066584632e-07	CD8 TEM	DDX39B
1.4670368844922e-11	-0.318092	0.046	0.065	3.45428504822533e-07	CD8 TEM	MLXIP
1.48968204153429e-11	0.553857	0.086	0.068	3.50760533499663e-07	CD8 TEM	ERO1B
1.49207413845346e-11	0.528134	0.053	0.039	3.51323776640252e-07	CD8 TEM	SSH1
1.49770610581635e-11	-0.293532	0.101	0.128	3.52649879675517e-07	CD8 TEM	ANO6
1.50760096960699e-11	0.227373	0.283	0.265	3.54979724303662e-07	CD8 TEM	FNTA
1.52546709168745e-11	-0.719805	0.023	0.037	3.59186481408726e-07	CD8 TEM	RNF135
1.54398974337049e-11	0.257145	0.261	0.245	3.63547824974015e-07	CD8 TEM	ADRM1
1.5677618915349e-11	0.173337	0.398	0.386	3.69145214980809e-07	CD8 TEM	HNRNPA0
1.5953719707072e-11	-0.140407	0.223	0.267	3.75646284222717e-07	CD8 TEM	DDX21
1.59730999295929e-11	0.813638	0.028	0.018	3.76102610942195e-07	CD8 TEM	IFNL1
1.60838335753184e-11	-0.424756	0.033	0.049	3.78709945364447e-07	CD8 TEM	NFKBID
1.6203607559748e-11	-1.25809	0.005	0.013	3.81530143601826e-07	CD8 TEM	MIR4458HG
1.64990433937633e-11	-1.27658	0.01	0.02	3.8848647574955e-07	CD8 TEM	CCR5AS
1.66000835897571e-11	0.287993	0.225	0.206	3.90865568204421e-07	CD8 TEM	POLR2G
1.68751214952072e-11	0.135323	0.435	0.419	3.97341610726148e-07	CD8 TEM	N4BP2L2
1.7138567716349e-11	-0.674505	0.047	0.065	4.03544715449153e-07	CD8 TEM	CHP1
1.73036488446687e-11	0.213565	0.3	0.281	4.0743171569657e-07	CD8 TEM	PCM1
1.7738788522228e-11	0.880219	0.014	0.007	4.1767751454438e-07	CD8 TEM	PHGDH
1.80379987257845e-11	0.466223	0.103	0.084	4.24722717997321e-07	CD8 TEM	EXOG
1.82150099612246e-11	-0.463761	0.075	0.097	4.28890624546995e-07	CD8 TEM	NUDT3
1.82150857634463e-11	-0.567727	0.013	0.024	4.28892409386107e-07	CD8 TEM	FAM214B
1.84745133248879e-11	-1.18164	0.007	0.016	4.35000890747811e-07	CD8 TEM	HPSE
1.86719814038839e-11	-0.696393	0.016	0.028	4.39650474135851e-07	CD8 TEM	MECOM
1.91228873897304e-11	0.473523	0.111	0.092	4.50267506478593e-07	CD8 TEM	RUVBL1
1.96872797557548e-11	-0.393236	0.043	0.06	4.63556689129003e-07	CD8 TEM	SUN1
1.97864914792054e-11	-0.163004	0.307	0.355	4.65892728369369e-07	CD8 TEM	VSIR
1.988194112808e-11	0.374887	0.141	0.121	4.68140185801773e-07	CD8 TEM	POP4
1.99512717328151e-11	-0.162131	0.193	0.233	4.69772644220864e-07	CD8 TEM	NECAP2
1.99687791841786e-11	0.672868	0.034	0.023	4.7018487467067e-07	CD8 TEM	GTSF1
2.01548453353283e-11	0.688546	0.04	0.028	4.7456598826564e-07	CD8 TEM	EIF5A2
2.12228413037952e-11	0.308045	0.258	0.242	4.99713021339161e-07	CD8 TEM	GGNBP2
2.135981256299e-11	0.60277	0.056	0.042	5.02938146608162e-07	CD8 TEM	PRKCZ
2.15732550658142e-11	0.760832	0.033	0.022	5.07963863779661e-07	CD8 TEM	PARP3
2.19510194644084e-11	-0.321785	0.141	0.172	5.16858704308961e-07	CD8 TEM	HDLBP
2.2095998915398e-11	-0.315707	0.126	0.156	5.20272390461961e-07	CD8 TEM	PTPN18
2.25897716900336e-11	-0.324205	0.039	0.056	5.31898764213531e-07	CD8 TEM	C9orf72
2.27528215000355e-11	-0.660537	0.016	0.028	5.35737935039836e-07	CD8 TEM	FNIP2
2.3589190771716e-11	0.276749	0.194	0.173	5.55431085910825e-07	CD8 TEM	ZFAND6
2.36078487101032e-11	0.533972	0.052	0.038	5.55870405728091e-07	CD8 TEM	DCTN6
2.36272659928767e-11	-1.32158	0.003	0.01	5.56327605068275e-07	CD8 TEM	AC120193.1
2.39138401697634e-11	0.41524	0.096	0.078	5.63075280637248e-07	CD8 TEM	WASHC2A
2.4370506071904e-11	0.310819	0.217	0.198	5.73827935969051e-07	CD8 TEM	FBXO7
2.4478058206996e-11	0.441015	0.078	0.062	5.76360358541927e-07	CD8 TEM	AGPAT2
2.45306046382538e-11	0.256433	0.276	0.258	5.77597616812323e-07	CD8 TEM	TMC6
2.46025892940328e-11	0.464935	0.133	0.114	5.79292567517297e-07	CD8 TEM	IGSF8
2.46178898683408e-11	0.265179	0.226	0.205	5.79652834839952e-07	CD8 TEM	MMP24OS
2.48385552368242e-11	0.960057	0.028	0.018	5.84848621606263e-07	CD8 TEM	FRAT1
2.48447461990078e-11	1.15661	0.012	0.006	5.84994394001839e-07	CD8 TEM	FAM83D
2.56651487260505e-11	-1.5587	0.003	0.011	6.04311591903586e-07	CD8 TEM	PAK3
2.57477184097019e-11	-0.260038	0.18	0.216	6.0625577767484e-07	CD8 TEM	LSM5
2.57821047469336e-11	0.471429	0.138	0.119	6.07065438371299e-07	CD8 TEM	EBP
2.74718352205277e-11	-0.221513	0.062	0.084	6.46851832102546e-07	CD8 TEM	KLHL22
2.791655467289e-11	0.411665	0.133	0.114	6.57323196327868e-07	CD8 TEM	AKTIP
2.84907273628061e-11	-0.752874	0.009	0.018	6.70842666484632e-07	CD8 TEM	DAB1
2.95418096063724e-11	-0.893322	0.012	0.023	6.95591448991644e-07	CD8 TEM	RPL34-AS1
3.17329281857957e-11	1.03654	0.012	0.006	7.47183527062746e-07	CD8 TEM	TRGV5P
3.18921193768087e-11	0.336378	0.182	0.162	7.50931842846337e-07	CD8 TEM	RB1CC1
3.24573512763342e-11	0.796188	0.023	0.014	7.64240793152565e-07	CD8 TEM	GFOD1
3.34728551034765e-11	0.626092	0.04	0.028	7.88151846266458e-07	CD8 TEM	NAA40
3.47236317154286e-11	0.282696	0.158	0.137	8.17602632371481e-07	CD8 TEM	MAPRE2
3.47337605612944e-11	-1.3838	0.004	0.012	8.17841126176239e-07	CD8 TEM	CNKSR2
3.5501577168486e-11	-0.374903	0.217	0.255	8.3592013600917e-07	CD8 TEM	ARL5A
3.63923302448903e-11	0.155837	0.423	0.409	8.56893807946187e-07	CD8 TEM	ARGLU1
3.65574367907093e-11	-0.512369	0.024	0.037	8.60781406674041e-07	CD8 TEM	TMEM184B
3.69989956106402e-11	0.4687	0.074	0.058	8.71178350648135e-07	CD8 TEM	OTULIN
3.71242999212487e-11	-0.229583	0.081	0.105	8.74128765945722e-07	CD8 TEM	UCHL3
3.74996126597959e-11	-1.20481	0.004	0.011	8.82965879687554e-07	CD8 TEM	TPTE2
3.7719260346131e-11	-0.198214	0.094	0.12	8.88137704110001e-07	CD8 TEM	TPD52
4.0052830544253e-11	-0.559529	0.02	0.032	9.43083947994981e-07	CD8 TEM	PHC1
4.04087817988998e-11	0.201112	0.348	0.333	9.51465176236895e-07	CD8 TEM	ARHGAP45
4.05739653656597e-11	0.305363	0.203	0.184	9.55354588499823e-07	CD8 TEM	POLR2K
4.06443448026334e-11	-1.00735	0.011	0.022	9.57011742722807e-07	CD8 TEM	AC137810.1
4.1166318860233e-11	0.39666	0.16	0.14	9.69302143883046e-07	CD8 TEM	ADAM8
4.14252718177421e-11	-0.227876	0.116	0.145	9.75399450220556e-07	CD8 TEM	CBFB
4.14502355900922e-11	-0.859347	0.009	0.018	9.75987247204311e-07	CD8 TEM	CHEK2
4.15912344979498e-11	0.514694	0.059	0.044	9.79307207488727e-07	CD8 TEM	TRAV29DV5
4.21184026904086e-11	-0.676457	0.02	0.033	9.9171990974836e-07	CD8 TEM	FILIP1L
4.25053592135976e-11	-0.280019	0.313	0.359	1.00083118804337e-06	CD8 TEM	CLTA
4.2592078513634e-11	0.202951	0.32	0.302	1.00287308068203e-06	CD8 TEM	TRIM22
4.40526052368456e-11	0.169421	0.147	0.126	1.03726264290677e-06	CD8 TEM	NCOA1
4.42838760841705e-11	0.381462	0.162	0.143	1.04270814627788e-06	CD8 TEM	UBN1
4.47659717481554e-11	-0.384487	0.128	0.158	1.05405957078207e-06	CD8 TEM	ARF3
4.49349197392112e-11	-0.554323	0.03	0.045	1.05803762017947e-06	CD8 TEM	PTPN12
4.52225065676614e-11	0.249936	0.215	0.194	1.06480913964216e-06	CD8 TEM	MICU2
4.72855805138665e-11	-0.282592	0.17	0.203	1.1133862787795e-06	CD8 TEM	STAT1
4.74075117755357e-11	-0.158462	0.194	0.234	1.11625727226676e-06	CD8 TEM	CRBN
4.81868369059733e-11	0.918453	0.018	0.01	1.13460726178805e-06	CD8 TEM	TCF7L2
4.8896134415303e-11	0.292276	0.216	0.196	1.15130838094273e-06	CD8 TEM	CORO7
4.98175221457941e-11	0.675041	0.064	0.049	1.17300337644487e-06	CD8 TEM	APOBEC3D
5.01564331640925e-11	-0.321773	0.034	0.05	1.18098337528172e-06	CD8 TEM	LFNG
5.03016294500321e-11	0.15163	0.449	0.433	1.18440216703046e-06	CD8 TEM	PRMT2
5.09800262900634e-11	0.171776	0.204	0.182	1.20037569902583e-06	CD8 TEM	MBD5
5.26495958170492e-11	-0.153686	0.094	0.12	1.23968738310824e-06	CD8 TEM	FBXL3
5.37508065781567e-11	-0.168508	0.099	0.126	1.26561649168928e-06	CD8 TEM	KARS
5.45609656173945e-11	-0.40407	0.104	0.129	1.28469249642717e-06	CD8 TEM	CUX1
5.46090854599281e-11	-0.209356	0.112	0.14	1.28582552623947e-06	CD8 TEM	NFYC
5.46938415996019e-11	-0.950756	0.008	0.016	1.28782119430423e-06	CD8 TEM	AC141424.1
5.50669789442535e-11	-0.569097	0.058	0.078	1.29660708622139e-06	CD8 TEM	PARVB
5.51884119103775e-11	0.114692	0.455	0.446	1.29946634684175e-06	CD8 TEM	NEDD8
5.73857386398734e-11	0.670182	0.053	0.039	1.35120460201446e-06	CD8 TEM	PAOX
5.97767520706804e-11	-0.421098	0.069	0.09	1.40750340425624e-06	CD8 TEM	SKIL
6.00053515878167e-11	0.321179	0.255	0.238	1.41288600848673e-06	CD8 TEM	GIMAP2
6.04354021233662e-11	-0.277641	0.087	0.111	1.42301197839678e-06	CD8 TEM	UBE2R2
6.10398641934745e-11	0.286291	0.147	0.127	1.43724464229955e-06	CD8 TEM	ARPP19
6.15217400859223e-11	-0.268383	0.085	0.11	1.44859089206313e-06	CD8 TEM	NFIC
6.21204249366462e-11	0.642251	0.038	0.026	1.46268752555827e-06	CD8 TEM	IRF4
6.22655650131039e-11	0.878461	0.028	0.018	1.46610499379854e-06	CD8 TEM	SLC25A23
6.25069000795323e-11	0.643184	0.056	0.042	1.47178746927267e-06	CD8 TEM	SLC2A1
6.26396508686786e-11	-0.706825	0.007	0.016	1.47491321935391e-06	CD8 TEM	SYNPO2
6.38119757133964e-11	-0.437155	0.026	0.04	1.50251678014763e-06	CD8 TEM	SLC2A11
6.49756721508001e-11	0.339088	0.198	0.18	1.52991717646274e-06	CD8 TEM	THYN1
6.65545277230189e-11	0.428968	0.151	0.133	1.5670929097662e-06	CD8 TEM	RETREG2
6.67506559865795e-11	0.433584	0.13	0.111	1.57171094586e-06	CD8 TEM	SURF2
6.75399961937574e-11	-1.42854	0.005	0.012	1.59029675037821e-06	CD8 TEM	SLC16A5
6.98471087010291e-11	0.586972	0.094	0.077	1.64462002147443e-06	CD8 TEM	TSPYL2
7.06065913237173e-11	0.235514	0.206	0.185	1.66250279930825e-06	CD8 TEM	SETD2
7.06774545064529e-11	-0.310747	0.033	0.049	1.66417134380894e-06	CD8 TEM	EPHB6
7.137110219667e-11	0.469369	0.093	0.075	1.68050397232279e-06	CD8 TEM	TTC13
7.15283891960963e-11	-2.40942	0.023	0.036	1.68420745201128e-06	CD8 TEM	IGKV4-1
7.22771223121079e-11	-0.312853	0.047	0.065	1.70183712196089e-06	CD8 TEM	PHF19
7.31786886679876e-11	0.429557	0.146	0.127	1.72306540337644e-06	CD8 TEM	CWC25
7.3222574345856e-11	0.296132	0.187	0.168	1.72409873554753e-06	CD8 TEM	RBM42
7.68884904842744e-11	0.334976	0.082	0.065	1.81041639694273e-06	CD8 TEM	FAM53B
7.71328590179337e-11	-0.428308	0.025	0.039	1.81617029843627e-06	CD8 TEM	WDR86-AS1
7.72090349040553e-11	-0.573686	0.024	0.037	1.81796393585089e-06	CD8 TEM	TANC2
7.72275291219934e-11	-0.171369	0.384	0.436	1.81839940070646e-06	CD8 TEM	EIF3M
7.96769955606213e-11	0.318499	0.171	0.151	1.87607453747039e-06	CD8 TEM	UBLCP1
7.99681600721049e-11	-1.28748	0.003	0.01	1.88293029705778e-06	CD8 TEM	CHST2
8.10533831268909e-11	0.770295	0.027	0.018	1.90848295910577e-06	CD8 TEM	ADAP1
8.19298659271935e-11	0.33094	0.195	0.176	1.9291206231217e-06	CD8 TEM	TINF2
8.23046553946804e-11	0.459859	0.115	0.097	1.93794541592314e-06	CD8 TEM	INPP5K
8.24574375956943e-11	0.530949	0.094	0.076	1.94154282562822e-06	CD8 TEM	BBC3
8.24676478742485e-11	0.171261	0.347	0.331	1.94178323684705e-06	CD8 TEM	RNF149
8.356647542131e-11	-0.170847	0.495	0.544	1.96765623027017e-06	CD8 TEM	HMGN1
8.42977918415843e-11	-1.3359	0.004	0.012	1.98487580670194e-06	CD8 TEM	UPP2
8.58327723034488e-11	-0.397506	0.105	0.131	2.02101845665701e-06	CD8 TEM	MAF
8.70939371186116e-11	-0.201325	0.053	0.073	2.05071384339483e-06	CD8 TEM	PLOD3
8.77409533169626e-11	-0.851145	0.011	0.021	2.0659484868012e-06	CD8 TEM	ABHD8
8.86450769481719e-11	0.428041	0.1	0.082	2.08723698182166e-06	CD8 TEM	GLMN
9.06962962366419e-11	0.321782	0.249	0.233	2.13553499118797e-06	CD8 TEM	TMED4
9.13424227650931e-11	-0.340409	0.066	0.086	2.15074868642688e-06	CD8 TEM	NOL9
9.42628529578321e-11	-0.248231	0.072	0.095	2.21951313574511e-06	CD8 TEM	RRM1
9.62745092016545e-11	0.290853	0.16	0.139	2.26687959366216e-06	CD8 TEM	DENND4A
9.84729082211505e-11	0.275492	0.262	0.245	2.31864309697521e-06	CD8 TEM	MIER1
9.95389481661658e-11	0.158976	0.287	0.265	2.34374407352054e-06	CD8 TEM	HIST1H1E
1.09655913231055e-10	-0.322559	0.042	0.059	2.58195813293843e-06	CD8 TEM	ARL4A
1.10715071661881e-10	0.356144	0.115	0.096	2.60689707735065e-06	CD8 TEM	MAD2L2
1.12053886985481e-10	0.511724	0.095	0.078	2.63842082296013e-06	CD8 TEM	ZDHHC24
1.13630735079767e-10	0.596613	0.059	0.045	2.67554928818819e-06	CD8 TEM	RBM15
1.14375044083886e-10	-0.283246	0.058	0.078	2.69307478799917e-06	CD8 TEM	DLGAP4
1.15039268079705e-10	0.11913	0.501	0.486	2.70871460620473e-06	CD8 TEM	FUS
1.16367486264231e-10	-0.250473	0.919	0.901	2.73998883157758e-06	CD8 TEM	GAPDH
1.25904761874784e-10	-0.812146	0.015	0.025	2.96455352310366e-06	CD8 TEM	LRRC8C-DT
1.25972680316086e-10	-1.54036	0.003	0.01	2.96615273072256e-06	CD8 TEM	PFKFB4
1.29306991895269e-10	-1.02049	0.01	0.019	3.04466243116599e-06	CD8 TEM	LINC01876
1.346984067535e-10	0.741018	0.036	0.025	3.17160868541792e-06	CD8 TEM	AC020659.1
1.4130827258123e-10	-0.236131	0.062	0.082	3.32724458619764e-06	CD8 TEM	HDHD5
1.4444443037104e-10	0.569848	0.046	0.034	3.4010885575165e-06	CD8 TEM	ANKMY2
1.45546104641789e-10	0.302574	0.19	0.172	3.42702857989556e-06	CD8 TEM	SAT2
1.47557349596987e-10	-0.175533	0.148	0.182	3.47438535361066e-06	CD8 TEM	MRPL3
1.50533260782617e-10	0.415181	0.146	0.126	3.5444561583875e-06	CD8 TEM	LPIN1
1.5098158441042e-10	-0.26151	0.114	0.142	3.55501238652776e-06	CD8 TEM	PRORP
1.61334156845937e-10	-0.184846	0.412	0.46	3.79877405709442e-06	CD8 TEM	TOMM20
1.64476091682172e-10	-0.64136	0.013	0.023	3.87275405474842e-06	CD8 TEM	DUSP7
1.6646359943107e-10	0.496877	0.089	0.072	3.91955191220398e-06	CD8 TEM	ZNF335
1.67890840959885e-10	-0.292971	0.044	0.061	3.95315774124144e-06	CD8 TEM	F11R
1.68307724609798e-10	-0.206078	0.029	0.044	3.96297368366231e-06	CD8 TEM	TMEM273
1.70736017391827e-10	-0.153954	0.112	0.14	4.02015026550797e-06	CD8 TEM	IVNS1ABP
1.79207982376691e-10	0.340865	0.167	0.148	4.21963115304156e-06	CD8 TEM	MIA3
1.80356224445427e-10	0.447455	0.099	0.082	4.24666766079203e-06	CD8 TEM	CRIPT
1.83167322574151e-10	1.16813	0.015	0.008	4.31285777733096e-06	CD8 TEM	CLDND2
1.84937284372458e-10	-0.543935	0.027	0.041	4.35453329783391e-06	CD8 TEM	LAIR2
1.90171879022781e-10	0.501306	0.099	0.082	4.4777870634704e-06	CD8 TEM	AC245407.2
1.92754370269584e-10	-0.96892	0.013	0.024	4.53859440236762e-06	CD8 TEM	LILRB1
1.977764576872e-10	-0.286079	0.056	0.075	4.65684447270281e-06	CD8 TEM	N4BP2
2.0196373098155e-10	0.251555	0.244	0.227	4.75543800969159e-06	CD8 TEM	UBE3A
2.02804612566862e-10	0.560652	0.042	0.03	4.77523740749932e-06	CD8 TEM	KATNAL1
2.04813782541636e-10	0.363752	0.156	0.137	4.82254532372537e-06	CD8 TEM	SMIM29
2.06487280412526e-10	0.495588	0.108	0.091	4.86194950459333e-06	CD8 TEM	PPP1R35
2.09601052503776e-10	-0.251772	0.152	0.184	4.93526638225392e-06	CD8 TEM	CEP85L
2.12608987122718e-10	0.212095	0.264	0.248	5.00609121079152e-06	CD8 TEM	COPS6
2.137413150548e-10	0.851443	0.024	0.016	5.03275300428031e-06	CD8 TEM	CPNE7
2.16553693915063e-10	-0.48761	0.023	0.036	5.09897327692407e-06	CD8 TEM	FAM135A
2.19733936965852e-10	-0.373881	0.028	0.042	5.17385527979794e-06	CD8 TEM	IER5
2.23616620568629e-10	-0.626821	0.017	0.029	5.26527694790893e-06	CD8 TEM	CASS4
2.28348763772002e-10	0.407106	0.127	0.109	5.37669999177557e-06	CD8 TEM	MRPL28
2.31275565480172e-10	-0.132132	0.158	0.192	5.44561446479613e-06	CD8 TEM	HTATSF1
2.33182344630443e-10	0.801843	0.012	0.006	5.49051148666841e-06	CD8 TEM	FKBP1B
2.34800232449349e-10	-0.227026	0.119	0.148	5.52860627325237e-06	CD8 TEM	LETMD1
2.44432445911207e-10	-0.390791	0.033	0.047	5.75540637142528e-06	CD8 TEM	AL162253.2
2.53263601612141e-10	0.469077	0.127	0.109	5.96334476355948e-06	CD8 TEM	MEI1
2.54931281219955e-10	0.581596	0.032	0.022	6.00261194760507e-06	CD8 TEM	AL157402.2
2.55237114753267e-10	-0.265366	0.06	0.08	6.00981310398043e-06	CD8 TEM	HSD17B12
2.56442392383587e-10	-0.33839	0.084	0.106	6.03819257106394e-06	CD8 TEM	CCNY
2.57407100500372e-10	-1.30528	0.003	0.01	6.06090758838177e-06	CD8 TEM	WNT10A
2.59811662434004e-10	-0.750473	0.026	0.039	6.11752540367105e-06	CD8 TEM	RGS2
2.77403248628136e-10	1.17991	0.011	0.005	6.53173689219808e-06	CD8 TEM	RHD
2.87492009455385e-10	-0.325167	0.165	0.197	6.76928685463649e-06	CD8 TEM	HIVEP2
2.93730263154666e-10	0.263651	0.236	0.218	6.91617277623977e-06	CD8 TEM	ACIN1
2.952709778645e-10	0.547032	0.042	0.03	6.95245044479752e-06	CD8 TEM	SLC25A42
2.96436831279278e-10	0.180734	0.379	0.367	6.97990162930187e-06	CD8 TEM	HSPE1
2.97161121416622e-10	0.268151	0.209	0.189	6.99695576487578e-06	CD8 TEM	URI1
2.99402788102814e-10	-0.227111	0.097	0.122	7.04973804866885e-06	CD8 TEM	LINS1
3.00685493493718e-10	-0.443975	0.029	0.043	7.07994062980308e-06	CD8 TEM	UST
3.01854657232443e-10	0.170467	0.415	0.407	7.1074697591951e-06	CD8 TEM	TMBIM4
3.02157585495578e-10	-0.551025	0.018	0.03	7.11460250807889e-06	CD8 TEM	NAB2
3.02596854347878e-10	0.613072	0.039	0.028	7.12494553247513e-06	CD8 TEM	C1orf216
3.05385852045964e-10	0.33012	0.192	0.175	7.19061527227426e-06	CD8 TEM	IER3IP1
3.07623971342734e-10	-0.265738	0.068	0.089	7.24331402923602e-06	CD8 TEM	P4HA1
3.09059492279389e-10	0.352374	0.121	0.102	7.27711480521048e-06	CD8 TEM	RC3H2
3.09480246622307e-10	-1.10297	0.007	0.015	7.28702188696884e-06	CD8 TEM	MEIKIN
3.11325103697207e-10	0.543119	0.058	0.045	7.33046089165443e-06	CD8 TEM	PITPNM1
3.1473930654071e-10	-1.48875	0.003	0.01	7.41085171180756e-06	CD8 TEM	SPATA6
3.30371829304528e-10	0.307283	0.17	0.15	7.77893509280442e-06	CD8 TEM	CCDC69
3.36315866382174e-10	-0.29556	0.184	0.218	7.91889338983467e-06	CD8 TEM	ADK
3.39140314536536e-10	0.388411	0.172	0.155	7.98539784607728e-06	CD8 TEM	ORMDL2
3.48935445001368e-10	0.201162	0.351	0.339	8.21603398800221e-06	CD8 TEM	DDX18
3.67631316195359e-10	0.260977	0.188	0.168	8.65624697113591e-06	CD8 TEM	CHD9
3.72165951702766e-10	-0.791015	0.012	0.022	8.76301949879332e-06	CD8 TEM	SELENON
3.78964467664677e-10	0.258237	0.211	0.194	8.92309735563248e-06	CD8 TEM	TUBB4B
3.81540234708194e-10	-0.318252	0.062	0.082	8.98374636643914e-06	CD8 TEM	STAT2
3.87724237731579e-10	0.504612	0.118	0.101	9.12935490162776e-06	CD8 TEM	TNIP2
4.02091596617802e-10	0.36662	0.162	0.144	9.46764873396276e-06	CD8 TEM	ANKRD49
4.08609634076672e-10	-0.860618	0.022	0.034	9.62112244396932e-06	CD8 TEM	TRAV26-1
4.08964250241216e-10	-0.787818	0.007	0.015	9.62947223617968e-06	CD8 TEM	TRIM46
4.10817325368448e-10	-1.14542	0.006	0.014	9.67310474312548e-06	CD8 TEM	TRIP10
4.12889290557646e-10	-0.327637	0.046	0.063	9.72189123547033e-06	CD8 TEM	RNF24
4.13327248159413e-10	-0.221711	0.066	0.087	9.73220338516155e-06	CD8 TEM	SH3GL1
4.16150196004029e-10	0.361927	0.175	0.157	9.79867251511086e-06	CD8 TEM	ABCF1
4.17081214962621e-10	-1.15165	0.008	0.016	9.82059428750988e-06	CD8 TEM	AL450992.2
4.17740886175909e-10	-0.174686	0.325	0.371	9.83612690589794e-06	CD8 TEM	CMPK1
4.17960626896854e-10	-0.149857	0.047	0.065	9.84130092091332e-06	CD8 TEM	AC013264.1
4.2400075096511e-10	0.106273	0.485	0.466	9.98352168222449e-06	CD8 TEM	SEPTIN9
4.28373505124174e-10	-0.352663	0.428	0.468	1.00864825516538e-05	CD8 TEM	SH3BGRL
4.3370764945019e-10	-1.44516	0.004	0.011	1.02120803139542e-05	CD8 TEM	MEST
4.46510277619603e-10	-0.29371	0.02	0.032	1.05135309968312e-05	CD8 TEM	FLCN
4.47536664299081e-10	0.54031	0.079	0.063	1.05376982975862e-05	CD8 TEM	C11orf21
4.50194664917528e-10	0.323534	0.191	0.173	1.06002835801481e-05	CD8 TEM	HBP1
4.51112292472418e-10	-1.41118	0.005	0.012	1.06218900385555e-05	CD8 TEM	C16orf86
4.65291653582736e-10	-0.175291	0.153	0.185	1.09557572752591e-05	CD8 TEM	LARS
4.88253642667142e-10	-0.398583	0.051	0.069	1.14964202702405e-05	CD8 TEM	FAM117B
4.88596493297045e-10	0.47757	0.059	0.045	1.15044930311722e-05	CD8 TEM	PLEKHA5
4.97515241242216e-10	-1.42087	0.004	0.011	1.17144938702892e-05	CD8 TEM	RFX2
5.04234722897597e-10	0.513926	0.067	0.053	1.18727107853468e-05	CD8 TEM	AHI1
5.09516772992929e-10	-0.285624	0.045	0.062	1.19970819368915e-05	CD8 TEM	RRS1
5.20469209943267e-10	-0.653352	0.008	0.016	1.22549680173242e-05	CD8 TEM	TMEM121
5.3403556074068e-10	0.263015	0.232	0.216	1.25744013132001e-05	CD8 TEM	MAPK1IP1L
5.38534511415256e-10	0.205167	0.273	0.256	1.26803336057836e-05	CD8 TEM	SMARCA2
5.43325823817739e-10	0.335553	0.176	0.158	1.27931498476125e-05	CD8 TEM	AMZ2
5.4491219405771e-10	0.25652	0.251	0.235	1.28305025212829e-05	CD8 TEM	LSM6
5.55689346674823e-10	0.507193	0.099	0.082	1.30842613568054e-05	CD8 TEM	ERCC3
5.55924727026208e-10	-0.452579	0.035	0.05	1.30898036225591e-05	CD8 TEM	METTL8
5.96662774657108e-10	-0.795705	0.011	0.02	1.40490216920763e-05	CD8 TEM	ZNF395
6.10810857196103e-10	-1.60795	0.007	0.014	1.43821524435394e-05	CD8 TEM	PTGDS
6.25297856911389e-10	0.428834	0.118	0.1	1.47232633388356e-05	CD8 TEM	BCL9L
6.2702299947002e-10	-0.41856	0.104	0.128	1.47638835455211e-05	CD8 TEM	BID
6.65882316164713e-10	-1.30627	0.006	0.013	1.56788650164143e-05	CD8 TEM	MAP3K2-DT
6.77161989268489e-10	-0.52789	0.025	0.037	1.59444561993158e-05	CD8 TEM	OAS3
6.8366264935948e-10	-0.29833	0.125	0.153	1.60975207418183e-05	CD8 TEM	CAMTA1
6.93088976784776e-10	-0.30418	0.066	0.086	1.63194730473743e-05	CD8 TEM	NOTCH2
6.94494768406983e-10	0.576075	0.08	0.065	1.63525738169108e-05	CD8 TEM	RCE1
7.0758194343679e-10	0.227864	0.231	0.212	1.66607244401627e-05	CD8 TEM	OGT
7.1827632310686e-10	-0.142018	0.248	0.29	1.69125343038741e-05	CD8 TEM	IGBP1
7.18871614469271e-10	0.311976	0.108	0.091	1.69265510342935e-05	CD8 TEM	UHRF2
7.19604538313682e-10	-0.315215	0.174	0.207	1.6943808459134e-05	CD8 TEM	SNX2
7.22506240700325e-10	-0.257667	0.152	0.183	1.70121319435298e-05	CD8 TEM	DNAJC4
7.29742772297477e-10	0.463747	0.11	0.093	1.71825233165164e-05	CD8 TEM	ZNF75A
7.47939652696074e-10	0.135488	0.355	0.338	1.76109870623817e-05	CD8 TEM	FAM107B
7.61774407025314e-10	0.911675	0.02	0.012	1.7936740187818e-05	CD8 TEM	AL137003.1
7.71781192375534e-10	-0.762591	0.008	0.016	1.81723599556743e-05	CD8 TEM	ABCD1
7.74516939881478e-10	-0.623856	0.017	0.029	1.82367758664493e-05	CD8 TEM	NHSL2
8.01578003937283e-10	0.562946	0.046	0.034	1.88739556807073e-05	CD8 TEM	SARS2
8.14731562461463e-10	1.12044	0.012	0.006	1.91836693697176e-05	CD8 TEM	CRPPA
8.16981627494543e-10	0.342633	0.171	0.154	1.92366494009865e-05	CD8 TEM	LYPLA2
8.36893568386903e-10	0.515025	0.067	0.052	1.9705495961238e-05	CD8 TEM	TENT4B
8.39050941262632e-10	-0.868333	0.011	0.02	1.97562934629699e-05	CD8 TEM	HKDC1
8.51315761223972e-10	-0.420763	0.133	0.16	2.00450809137796e-05	CD8 TEM	LIPA
8.72572259695601e-10	0.387203	0.073	0.058	2.05455864267926e-05	CD8 TEM	ZFYVE21
8.75310945152309e-10	0.105589	0.504	0.496	2.06100715145563e-05	CD8 TEM	HNRNPC
9.54617284093458e-10	-0.893126	0.096	0.117	2.24774185712646e-05	CD8 TEM	HBB
9.63053447032951e-10	0.285324	0.14	0.121	2.26760564638379e-05	CD8 TEM	JAML
9.73650097821822e-10	0.677947	0.046	0.034	2.29255652033126e-05	CD8 TEM	HLA-F-AS1
9.78147170012588e-10	1.13218	0.011	0.006	2.30314532651164e-05	CD8 TEM	ASAH2B
9.85777413104397e-10	0.318263	0.129	0.111	2.32111149689561e-05	CD8 TEM	ACAA2
1.00005355293539e-09	0.376802	0.144	0.127	2.35472609574168e-05	CD8 TEM	NKAP
1.00013793153311e-09	-0.189345	0.089	0.112	2.35492477358785e-05	CD8 TEM	NIPAL3
1.00259384522798e-09	-0.88584	0.007	0.015	2.36070746797381e-05	CD8 TEM	METTL1
1.00365658912682e-09	-1.31149	0.007	0.014	2.36320980475801e-05	CD8 TEM	GPR82
1.01547433699818e-09	-0.174799	0.091	0.115	2.39103587389591e-05	CD8 TEM	SAE1
1.03869899903659e-09	0.366561	0.158	0.14	2.44572066313155e-05	CD8 TEM	TGS1
1.04640408369829e-09	-0.294741	0.041	0.057	2.46386305547599e-05	CD8 TEM	OSBPL11
1.0542917700345e-09	0.251586	0.179	0.16	2.48243540172322e-05	CD8 TEM	CCDC115
1.09369713199479e-09	0.507881	0.045	0.033	2.57521926699494e-05	CD8 TEM	GCNT1
1.11711552536491e-09	0.198596	0.351	0.339	2.63036021602422e-05	CD8 TEM	HNRNPM
1.12048514461447e-09	0.180725	0.274	0.256	2.63829432150923e-05	CD8 TEM	PIK3CD
1.15433193774591e-09	0.37015	0.125	0.107	2.71798998061651e-05	CD8 TEM	SAMD9L
1.1612392578966e-09	-1.8006	0.004	0.01	2.73425395664334e-05	CD8 TEM	IFI27
1.16790677944889e-09	-0.149479	0.717	0.726	2.74995330289036e-05	CD8 TEM	HSP90AB1
1.16882280406038e-09	0.427315	0.112	0.095	2.75211017444058e-05	CD8 TEM	POM121C
1.19287760574588e-09	-0.205173	0.123	0.15	2.80874961048926e-05	CD8 TEM	JAK3
1.20320554732044e-09	0.191871	0.338	0.326	2.83306778172071e-05	CD8 TEM	CD164
1.22542392926637e-09	-0.31143	0.078	0.099	2.8853831838506e-05	CD8 TEM	ACAT1
1.22787110293579e-09	0.303909	0.096	0.079	2.8911452989726e-05	CD8 TEM	NCOR2
1.25164154376368e-09	-0.369136	0.085	0.107	2.94711517894595e-05	CD8 TEM	DAP
1.25479737175821e-09	-0.251034	0.056	0.074	2.95454589154187e-05	CD8 TEM	RPF2
1.30862628695921e-09	-0.199524	0.077	0.098	3.08129145527416e-05	CD8 TEM	TIMM9
1.31153887942084e-09	0.426388	0.126	0.109	3.0881494454843e-05	CD8 TEM	SLC25A38
1.31756680417019e-09	0.208528	0.293	0.279	3.10234279709914e-05	CD8 TEM	SRSF4
1.31868658031245e-09	-0.528475	0.026	0.039	3.1049794220037e-05	CD8 TEM	TFE3
1.34519132582322e-09	-0.468856	0.058	0.077	3.16738749578335e-05	CD8 TEM	C12orf45
1.3455109652382e-09	-0.193241	0.085	0.107	3.16814011874987e-05	CD8 TEM	EXOSC5
1.34650072439576e-09	0.556311	0.068	0.054	3.17047060566225e-05	CD8 TEM	TOR2A
1.35999476682029e-09	-0.283239	0.069	0.089	3.20224367795506e-05	CD8 TEM	VPS45
1.38773276569379e-09	-0.579041	0.024	0.037	3.26755557010261e-05	CD8 TEM	MAP4K3
1.43297726659908e-09	0.227815	0.294	0.28	3.37408827193418e-05	CD8 TEM	PRPF40A
1.46652929083454e-09	0.124642	0.272	0.253	3.45308986819901e-05	CD8 TEM	BIRC6
1.4945034636088e-09	-0.35412	0.025	0.037	3.51895785541329e-05	CD8 TEM	KAT2A
1.49890769867814e-09	0.134229	0.355	0.338	3.52932806730755e-05	CD8 TEM	MACF1
1.53524792418839e-09	0.39596	0.074	0.059	3.61489476229399e-05	CD8 TEM	ATAD2
1.5405985653838e-09	0.701267	0.03	0.02	3.62749338205269e-05	CD8 TEM	DCBLD1
1.54891832597404e-09	0.461522	0.134	0.117	3.64708309033848e-05	CD8 TEM	CCDC130
1.60121107920077e-09	-0.512853	0.013	0.023	3.77021160708614e-05	CD8 TEM	IPO4
1.61543222077028e-09	0.299506	0.186	0.169	3.80369670702571e-05	CD8 TEM	SNRNP40
1.65360684162814e-09	0.329315	0.171	0.155	3.89358266929762e-05	CD8 TEM	APEH
1.65447261995127e-09	-0.431835	0.245	0.279	3.89562123093726e-05	CD8 TEM	AP2S1
1.66551090733312e-09	0.241734	0.228	0.21	3.92161198240657e-05	CD8 TEM	GLIPR2
1.67741055787149e-09	0.326799	0.13	0.112	3.94963089956421e-05	CD8 TEM	CCNK
1.68663437960886e-09	0.309537	0.124	0.106	3.97134931022702e-05	CD8 TEM	RAB3GAP2
1.69520149724588e-09	-0.155173	0.1	0.125	3.99152144541515e-05	CD8 TEM	TCEAL8
1.71753235369376e-09	0.208438	0.314	0.303	4.04410168000733e-05	CD8 TEM	DDOST
1.72184060810467e-09	1.13565	0.015	0.009	4.05424589584326e-05	CD8 TEM	NAP1L5
1.75066605969052e-09	0.138484	0.337	0.324	4.1221183041473e-05	CD8 TEM	CAPZA1
1.7543156661856e-09	0.428973	0.106	0.09	4.13071166760061e-05	CD8 TEM	TVP23B
1.78941006544978e-09	-0.232114	0.058	0.077	4.21334494010804e-05	CD8 TEM	MRTO4
1.80975870980789e-09	-0.669812	0.016	0.026	4.26125785811365e-05	CD8 TEM	TMEM200A
1.84949485064886e-09	0.794544	0.024	0.016	4.3548205753378e-05	CD8 TEM	MFSD9
1.93369413656981e-09	0.184271	0.243	0.227	4.55307621396727e-05	CD8 TEM	PHB
1.94370158020669e-09	-0.234906	0.097	0.121	4.57663974075467e-05	CD8 TEM	AZIN1
1.98986536997306e-09	0.449286	0.072	0.057	4.68533700013857e-05	CD8 TEM	SNX18
2.06674758068289e-09	-1.13383	0.005	0.012	4.86636385347594e-05	CD8 TEM	PDE7B
2.13359173538767e-09	-0.249441	0.042	0.058	5.02375510014382e-05	CD8 TEM	NAALADL1
2.13836825850017e-09	-0.228978	0.191	0.225	5.0350019014645e-05	CD8 TEM	GSTO1
2.15895040337126e-09	-0.776535	0.01	0.018	5.08346461977797e-05	CD8 TEM	ARMCX4
2.17151397013846e-09	0.272966	0.174	0.156	5.11304679408803e-05	CD8 TEM	ATG5
2.1766021343738e-09	-0.209084	0.195	0.23	5.12502738559654e-05	CD8 TEM	USP3
2.29241134959848e-09	0.693747	0.037	0.026	5.39771176376458e-05	CD8 TEM	METRNL
2.34524409701151e-09	0.345567	0.178	0.161	5.52211175082331e-05	CD8 TEM	SAFB2
2.3514401040432e-09	0.451322	0.103	0.087	5.53670086898011e-05	CD8 TEM	TRIM59
2.36751299240505e-09	-0.906425	0.019	0.03	5.57454609191694e-05	CD8 TEM	FADS2
2.38167037061385e-09	-0.228392	0.092	0.116	5.60788105464737e-05	CD8 TEM	STK24
2.389271357574e-09	0.500432	0.018	0.011	5.62577833854375e-05	CD8 TEM	AL162493.1
2.42190223768471e-09	0.257404	0.249	0.235	5.70261100885243e-05	CD8 TEM	PUF60
2.42242519205549e-09	-0.483203	0.042	0.058	5.70384235721385e-05	CD8 TEM	RREB1
2.44441595524948e-09	0.710775	0.038	0.027	5.75562180823042e-05	CD8 TEM	LINC002481
2.4519462526477e-09	-4.25439	0.007	0.014	5.77335264648427e-05	CD8 TEM	IGKV3-11
2.56412807948179e-09	1.03229	0.012	0.006	6.03749597594782e-05	CD8 TEM	LINC02384
2.56898242376154e-09	-0.405023	0.047	0.063	6.04892601498893e-05	CD8 TEM	RNF157
2.58878127741991e-09	0.185343	0.285	0.27	6.09554439581292e-05	CD8 TEM	COX17
2.62346538004009e-09	-0.374232	0.055	0.073	6.17721158384239e-05	CD8 TEM	SLC25A13
2.63616315757405e-09	0.384861	0.12	0.102	6.20710977082386e-05	CD8 TEM	ANKRD36B
2.64001615521164e-09	0.100626	0.401	0.391	6.21618203906133e-05	CD8 TEM	PGAM1
2.64456538666547e-09	0.253318	0.178	0.16	6.22689365944252e-05	CD8 TEM	DENND4C
2.65089288117843e-09	0.289619	0.248	0.234	6.24179237802273e-05	CD8 TEM	TIAL1
2.66056756841123e-09	-0.210529	0.488	0.532	6.26457239658107e-05	CD8 TEM	ARPC5
2.66422239218857e-09	0.415408	0.106	0.089	6.2731780446472e-05	CD8 TEM	TMEM120A
2.66607607774212e-09	0.704845	0.036	0.026	6.2775427326516e-05	CD8 TEM	SLC43A1
2.68327537048329e-09	-0.18595	0.158	0.189	6.31804018733995e-05	CD8 TEM	ARHGEF6
2.69016875642172e-09	-0.356873	0.055	0.073	6.33427135387059e-05	CD8 TEM	PGM2
2.75761904292122e-09	0.336971	0.143	0.126	6.4930897984623e-05	CD8 TEM	MIA2
2.80977738492344e-09	-0.219535	0.158	0.189	6.61590183054074e-05	CD8 TEM	LYPLA1
2.8442105094692e-09	1.36833	0.01	0.005	6.69697806559618e-05	CD8 TEM	TGFBR3L
2.88227916140282e-09	0.378334	0.134	0.117	6.78661451343908e-05	CD8 TEM	CCDC186
2.93039575229395e-09	-0.20737	0.189	0.223	6.89990983835134e-05	CD8 TEM	ESD
2.96529582614424e-09	-1.09626	0.006	0.014	6.98208555223923e-05	CD8 TEM	RMI2
3.05321129460413e-09	-1.11687	0.03	0.042	7.18909131427489e-05	CD8 TEM	TRDC
3.08294465004219e-09	-0.437297	0.034	0.047	7.25910147298933e-05	CD8 TEM	SRGAP2C
3.10552766957387e-09	0.415023	0.139	0.122	7.31227545077863e-05	CD8 TEM	WHAMM
3.1705826504283e-09	0.136407	0.409	0.4	7.46545390869848e-05	CD8 TEM	CCDC85B
3.20255923736243e-09	-0.273473	0.055	0.073	7.54074598029357e-05	CD8 TEM	AGFG1
3.28048425950085e-09	-0.264726	0.317	0.359	7.7242282374207e-05	CD8 TEM	USP15
3.30899936268642e-09	0.390134	0.135	0.118	7.79136989938145e-05	CD8 TEM	RDH11
3.31729757622736e-09	0.484576	0.099	0.083	7.81090887298495e-05	CD8 TEM	HDHD3
3.33591409939717e-09	-0.326376	0.062	0.081	7.85474333844058e-05	CD8 TEM	TRAF7
3.36318600416717e-09	-0.307069	0.059	0.077	7.91895776541202e-05	CD8 TEM	CENPK
3.38890947146695e-09	-0.705571	0.009	0.017	7.97952624151609e-05	CD8 TEM	CENPBD1
3.40249655459687e-09	-0.725208	0.013	0.023	8.01151838745378e-05	CD8 TEM	CA11
3.42818410768855e-09	-0.364396	0.074	0.095	8.07200229996346e-05	CD8 TEM	MRPL23
3.45338434305835e-09	0.645063	0.035	0.025	8.13133877416518e-05	CD8 TEM	CDKL1
3.48455326256583e-09	0.196963	0.311	0.299	8.20472911203749e-05	CD8 TEM	SCAND1
3.51120003518012e-09	0.259987	0.202	0.184	8.2674716028351e-05	CD8 TEM	UHMK1
3.53878605531164e-09	-0.394648	0.034	0.049	8.33242564583679e-05	CD8 TEM	THG1L
3.55219731854179e-09	-0.182473	0.121	0.148	8.3640038062385e-05	CD8 TEM	GALT
3.59056769311134e-09	-0.646018	0.023	0.034	8.45435069019996e-05	CD8 TEM	GAS7
3.59735386531515e-09	0.25223	0.235	0.221	8.47032941127105e-05	CD8 TEM	PSMD13
3.59909438546189e-09	1.1337	0.01	0.005	8.47442764000856e-05	CD8 TEM	SLCO4C1
3.66513441493924e-09	0.426774	0.156	0.14	8.62992549341594e-05	CD8 TEM	TSSC4
3.70138175966454e-09	0.744407	0.026	0.017	8.71527349130613e-05	CD8 TEM	NAPB
3.74292178847588e-09	-0.199651	0.136	0.164	8.8130836431453e-05	CD8 TEM	RTN3
3.79189855901248e-09	0.231317	0.224	0.207	8.92840434705077e-05	CD8 TEM	CASP1
3.81520063139137e-09	-0.374478	0.034	0.048	8.98327140667411e-05	CD8 TEM	TAF9B
3.83428522259905e-09	0.453672	0.101	0.085	9.02820798513173e-05	CD8 TEM	TRIM21
3.86585399402056e-09	-0.800203	0.011	0.02	9.1025398143208e-05	CD8 TEM	FGFR1
3.88685694889885e-09	-0.373802	0.023	0.035	9.15199337187724e-05	CD8 TEM	TP53INP1
4.00521579534016e-09	0.650057	0.033	0.023	9.43068111170795e-05	CD8 TEM	TRBV6-2
4.01963142723285e-09	0.373032	0.115	0.098	9.46462415856246e-05	CD8 TEM	UNC13D
4.03899491913675e-09	-0.682908	0.016	0.026	9.5102174365994e-05	CD8 TEM	ZNF563
4.066488302932e-09	-0.382437	0.054	0.071	9.57495335808367e-05	CD8 TEM	CYB561A3
4.18346143756331e-09	0.198925	0.161	0.141	9.85037830088657e-05	CD8 TEM	LINC00486
4.19334657137504e-09	0.418657	0.14	0.124	9.87365383695967e-05	CD8 TEM	RIC8A
4.2075270930668e-09	0.515478	0.097	0.082	9.90704329333508e-05	CD8 TEM	BRD3
4.23331405528079e-09	0.320878	0.234	0.22	9.96776127456415e-05	CD8 TEM	RBBP6
4.24669740209909e-09	0.29236	0.159	0.141	9.99927370298251e-05	CD8 TEM	TRAF5
4.35072444241676e-09	-0.153445	0.205	0.238	0.000102442	CD8 TEM	PTGER2
4.35136877209776e-09	-0.169266	0.056	0.073	0.000102457	CD8 TEM	KNOP1
4.49945237595249e-09	-1.09146	0.006	0.013	0.000105944	CD8 TEM	PDIA5
4.52654134157599e-09	-0.504762	0.045	0.06	0.000106582	CD8 TEM	STK38L
4.5351917596871e-09	-0.731436	0.011	0.02	0.000106786	CD8 TEM	IL11RA
4.61679069691491e-09	-1.03253	0.008	0.016	0.000108707	CD8 TEM	HPGD
4.67919563209527e-09	0.423445	0.123	0.107	0.000110176	CD8 TEM	ZNF394
4.68187015051786e-09	0.497941	0.086	0.071	0.000110239	CD8 TEM	SC5D
4.72922266510923e-09	-0.505381	0.048	0.064	0.000111354	CD8 TEM	BCKDK
4.77799259707748e-09	0.3531	0.152	0.136	0.000112503	CD8 TEM	PPIE
4.79361172399791e-09	-0.129173	0.135	0.163	0.00011287	CD8 TEM	UXS1
4.81782028325211e-09	0.55483	0.067	0.053	0.00011344	CD8 TEM	ITPR3
4.93544651462093e-09	-0.434855	0.065	0.083	0.00011621	CD8 TEM	PRKCD
5.03325700503635e-09	0.222745	0.281	0.267	0.000118513	CD8 TEM	EIF5B
5.10233346865484e-09	0.197833	0.309	0.3	0.00012014	CD8 TEM	PPP2R1A
5.11864455718402e-09	-0.143301	0.56	0.59	0.000120524	CD8 TEM	SNHG6
5.12336695665574e-09	0.102841	0.358	0.346	0.000120635	CD8 TEM	MDH2
5.35116319778289e-09	0.298454	0.187	0.17	0.000125998	CD8 TEM	RANBP2
5.38821032813111e-09	0.196551	0.396	0.39	0.000126871	CD8 TEM	PSIP1
5.46405813611875e-09	-0.45645	0.018	0.028	0.000128657	CD8 TEM	TTYH2
5.50378755745787e-09	-0.357781	0.043	0.058	0.000129592	CD8 TEM	SNX19
5.5299998174285e-09	0.817572	0.023	0.015	0.000130209	CD8 TEM	CACNB1
5.56991865408966e-09	-1.09394	0.015	0.025	0.000131149	CD8 TEM	PRXL2A
5.58962533586127e-09	0.308066	0.19	0.175	0.000131613	CD8 TEM	SNRPA1
5.59679676250795e-09	-0.961727	0.006	0.013	0.000131782	CD8 TEM	QSOX2
5.69595188716386e-09	0.684487	0.038	0.028	0.000134117	CD8 TEM	CAPN10
5.72552602355302e-09	0.400822	0.142	0.125	0.000134813	CD8 TEM	CLN3
5.82606084777284e-09	0.292139	0.235	0.22	0.00013718	CD8 TEM	PHF1
5.83926179956901e-09	0.393756	0.114	0.098	0.000137491	CD8 TEM	ITGAE
5.86812502410677e-09	-1.18187	0.007	0.015	0.000138171	CD8 TEM	SLC29A1
5.88601691110284e-09	-0.173098	0.044	0.06	0.000138592	CD8 TEM	MAGEH1
6.01322078105776e-09	-0.352645	0.025	0.037	0.000141587	CD8 TEM	ZSCAN18
6.07583904003388e-09	0.37355	0.145	0.128	0.000143062	CD8 TEM	PPID
6.15458241845427e-09	0.149154	0.331	0.322	0.000144916	CD8 TEM	NDUFB7
6.23069619276107e-09	0.1647	0.367	0.356	0.000146708	CD8 TEM	TPR
6.25977046837805e-09	0.661379	0.017	0.01	0.000147393	CD8 TEM	KRT86
6.34686755374081e-09	-1.19829	0.006	0.013	0.000149443	CD8 TEM	SPRED2
6.44877646970202e-09	0.146236	0.377	0.368	0.000151843	CD8 TEM	SRSF3
6.59822948199166e-09	-0.580049	0.024	0.036	0.000155362	CD8 TEM	CXXC5
6.66268240599853e-09	0.304678	0.175	0.159	0.00015688	CD8 TEM	SHARPIN
6.68328348034427e-09	-0.29819	0.076	0.097	0.000157365	CD8 TEM	GGCT
6.71637331768075e-09	0.470389	0.086	0.071	0.000158144	CD8 TEM	EXOSC9
6.72405430644923e-09	0.402133	0.143	0.127	0.000158325	CD8 TEM	ZNF276
6.73529199172371e-09	0.418308	0.146	0.131	0.000158589	CD8 TEM	DERL2
