## Supplementary File 4 for "Maintenance of chronic neuroinflammation in multiple sclerosis via interferon signaling and CD8 T cell-mediated cytotoxicity" (part 3 of 3)

### Sheet: csfL1.labelL2.markers.atresL1 (continued)
p_val	avg_log2FC	pct.1	pct.2	p_val_adj	cluster	gene
6.75073481684168e-09	0.172705	0.349	0.341	0.000158953	CD8 TEM	SSU72
6.7638618162643e-09	-0.215939	0.098	0.121	0.000159262	CD8 TEM	NUMB
7.03065535112284e-09	0.375997	0.158	0.142	0.000165544	CD8 TEM	BCAS2
7.11902531821247e-09	-0.919001	0.008	0.015	0.000167625	CD8 TEM	IMPA2
7.26192134513808e-09	0.442088	0.121	0.105	0.000170989	CD8 TEM	RAMAC
7.27470504279283e-09	0.174276	0.275	0.26	0.00017129	CD8 TEM	ANKHD1
7.30234542415002e-09	-0.879615	0.004	0.01	0.000171941	CD8 TEM	LONRF3
7.34547410485418e-09	0.302826	0.173	0.157	0.000172957	CD8 TEM	TRAPPC2L
7.49586773322863e-09	0.3468	0.152	0.136	0.000176498	CD8 TEM	COMMD2
7.54441945270266e-09	-0.413711	0.025	0.037	0.000177641	CD8 TEM	SLX4IP
7.57067105052972e-09	0.298913	0.089	0.074	0.000178259	CD8 TEM	TGFBR1
7.68723436116971e-09	-1.05441	0.014	0.024	0.000181004	CD8 TEM	DRAM1
7.76924639141028e-09	-0.947319	0.004	0.01	0.000182935	CD8 TEM	ETV7
7.79315962333341e-09	-0.333908	0.053	0.07	0.000183498	CD8 TEM	MAPK3
7.81649637396398e-09	-0.691679	0.009	0.017	0.000184047	CD8 TEM	ITGB1-DT
7.90282482205314e-09	1.02557	0.012	0.006	0.00018608	CD8 TEM	LINC01260
7.9111414860465e-09	-0.348172	0.044	0.059	0.000186276	CD8 TEM	DAAM1
8.12996815303472e-09	0.381913	0.113	0.097	0.000191428	CD8 TEM	VPS33A
8.15250497477076e-09	0.336054	0.181	0.165	0.000191959	CD8 TEM	ITGB2-AS1
8.15743652966918e-09	-1.01343	0.007	0.014	0.000192075	CD8 TEM	SMIM1
8.16218295391083e-09	0.56229	0.057	0.045	0.000192187	CD8 TEM	AP4B1
8.19655219689366e-09	0.454159	0.122	0.106	0.000192996	CD8 TEM	KPNA5
8.41973271320858e-09	0.203973	0.238	0.223	0.000198251	CD8 TEM	C18orf32
8.42540674685844e-09	-0.164901	0.361	0.406	0.000198385	CD8 TEM	EIF3D
8.4264705855788e-09	-0.175402	0.2	0.235	0.00019841	CD8 TEM	TLK1
8.50885296241973e-09	-0.13524	0.203	0.237	0.000200349	CD8 TEM	IGFLR1
8.60615643613166e-09	-0.486302	0.018	0.029	0.000202641	CD8 TEM	GLCE
8.65285596067863e-09	0.426339	0.067	0.054	0.00020374	CD8 TEM	AGO4
8.69358607791239e-09	0.792151	0.015	0.009	0.000204699	CD8 TEM	AL450352.1
8.86239493851959e-09	-0.178885	0.241	0.28	0.000208674	CD8 TEM	CLNS1A
8.86877076597421e-09	-0.421787	0.013	0.022	0.000208824	CD8 TEM	TMEM25
8.91668147891704e-09	-0.250755	0.116	0.141	0.000209952	CD8 TEM	TSNAX
9.01691096138997e-09	0.878588	0.019	0.012	0.000212312	CD8 TEM	SPAG6
9.02861337491687e-09	0.400597	0.15	0.134	0.000212588	CD8 TEM	PDCD7
9.08172426758861e-09	0.289385	0.197	0.182	0.000213838	CD8 TEM	TOX4
9.18087996983196e-09	-1.43366	0.005	0.012	0.000216173	CD8 TEM	KMO
9.27627385852039e-09	0.591404	0.09	0.075	0.000218419	CD8 TEM	ZNF331
9.38849040073416e-09	-0.383764	0.041	0.056	0.000221061	CD8 TEM	SEH1L
9.42929581213697e-09	0.899483	0.015	0.009	0.000222022	CD8 TEM	C12orf40
9.51482636751331e-09	-0.128116	0.128	0.155	0.000224036	CD8 TEM	SINHCAF
9.55845325564226e-09	-0.269018	0.078	0.061	0.000225063	CD8 TEM	CX3CR1
9.68320154145794e-09	0.438436	0.112	0.096	0.000228001	CD8 TEM	FTSJ1
9.70919135659043e-09	0.306961	0.253	0.24	0.000228613	CD8 TEM	TMEM35B
9.76890033711586e-09	0.422232	0.059	0.046	0.000230019	CD8 TEM	ACTR8
9.97380970795796e-09	0.340696	0.158	0.142	0.000234843	CD8 TEM	SRPK1
9.99913089349395e-09	0.40032	0.164	0.149	0.00023544	CD8 TEM	THAP7
1.01913709405558e-08	-0.719538	0.007	0.014	0.000239966	CD8 TEM	TTYH3
1.0231338409336e-08	0.375798	0.085	0.07	0.000240907	CD8 TEM	CCDC14
1.03090715675155e-08	0.34324	0.184	0.168	0.000242737	CD8 TEM	SETD5
1.03302552669673e-08	0.301708	0.131	0.114	0.000243236	CD8 TEM	KIDINS220
1.05044243662535e-08	0.671014	0.032	0.023	0.000247337	CD8 TEM	LINC01137
1.05525928190955e-08	0.400397	0.15	0.134	0.000248471	CD8 TEM	ZFAND2B
1.07840932173922e-08	-0.424956	0.071	0.09	0.000253922	CD8 TEM	COMMD9
1.08079740909297e-08	-0.80623	0.011	0.02	0.000254485	CD8 TEM	SERPINB8
1.08094373037568e-08	-0.280219	0.058	0.075	0.000254519	CD8 TEM	TRAF3
1.08683350445704e-08	0.410787	0.15	0.135	0.000255906	CD8 TEM	PBDC1
1.08768229682601e-08	0.330377	0.132	0.116	0.000256106	CD8 TEM	ERVK3-1
1.08878575718578e-08	-0.286753	0.226	0.261	0.000256365	CD8 TEM	VDAC1
1.0950502165681e-08	0.260209	0.138	0.121	0.000257841	CD8 TEM	TSPAN5
1.09937242063974e-08	-0.211214	0.503	0.532	0.000258858	CD8 TEM	ZFP36L1
1.11645388336596e-08	0.163463	0.312	0.301	0.00026288	CD8 TEM	SF3B6
1.13381642607807e-08	0.21186	0.252	0.237	0.000266968	CD8 TEM	MAF1
1.14595570597211e-08	-0.345157	0.032	0.045	0.000269827	CD8 TEM	WDR53
1.15682744905155e-08	-1.11402	0.005	0.012	0.000272387	CD8 TEM	TPM2
1.18436880385607e-08	-1.17245	0.004	0.01	0.000278871	CD8 TEM	ACE
1.1871449883048e-08	0.427895	0.1	0.085	0.000279525	CD8 TEM	MAP2K7
1.1918378541734e-08	-0.621865	0.01	0.019	0.00028063	CD8 TEM	CDH23
1.21793506758687e-08	-0.710229	0.045	0.06	0.000286775	CD8 TEM	TPMT
1.23513803769952e-08	-0.178975	0.057	0.075	0.000290826	CD8 TEM	TMA16
1.23685983525446e-08	0.339392	0.152	0.136	0.000291231	CD8 TEM	ACTR10
1.26711582384571e-08	-0.239592	0.052	0.069	0.000298355	CD8 TEM	AGPAT5
1.26799174784668e-08	0.397036	0.121	0.105	0.000298561	CD8 TEM	TCHP
1.27263242138679e-08	0.178271	0.251	0.237	0.000299654	CD8 TEM	MLF2
1.27484794343123e-08	-0.211755	0.091	0.114	0.000300176	CD8 TEM	ANKRD13A
1.28147891390836e-08	-0.395183	0.116	0.139	0.000301737	CD8 TEM	FEZ2
1.2978584315965e-08	-0.233476	0.066	0.085	0.000305594	CD8 TEM	MAP3K11
1.31137453060895e-08	-0.26441	0.425	0.467	0.000308776	CD8 TEM	PRDX1
1.31349043151471e-08	0.264144	0.218	0.203	0.000309274	CD8 TEM	LMAN1
1.34786712853215e-08	0.190988	0.36	0.351	0.000317369	CD8 TEM	CDC42SE1
1.35022547274703e-08	-0.419675	0.036	0.05	0.000317924	CD8 TEM	PCK2
1.35379153601334e-08	-0.236925	0.313	0.356	0.000318764	CD8 TEM	TALDO1
1.35387818471741e-08	-0.299115	0.189	0.22	0.000318784	CD8 TEM	AKR1A1
1.36470538868225e-08	0.276017	0.177	0.16	0.000321334	CD8 TEM	USP33
1.36961713099875e-08	-1.23701	0.005	0.011	0.00032249	CD8 TEM	TJP2
1.37176113468684e-08	-0.502669	0.066	0.084	0.000322995	CD8 TEM	MCUR1
1.37254881207238e-08	0.735349	0.032	0.023	0.00032318	CD8 TEM	AMIGO2
1.37979572510509e-08	0.26621	0.213	0.197	0.000324887	CD8 TEM	USP16
1.45013542441724e-08	-0.578231	0.021	0.032	0.000341449	CD8 TEM	ZNF439
1.46994945697153e-08	-0.420712	0.02	0.03	0.000346114	CD8 TEM	IDUA
1.47403970930902e-08	0.860076	0.011	0.006	0.000347077	CD8 TEM	GIPR
1.48833062594195e-08	0.429898	0.115	0.1	0.000350442	CD8 TEM	ZFP90
1.50344153520807e-08	0.209648	0.232	0.217	0.000354	CD8 TEM	MIEN1
1.53145871417144e-08	-0.37014	0.033	0.047	0.000360597	CD8 TEM	SAC3D1
1.54160935821358e-08	0.719045	0.028	0.019	0.000362987	CD8 TEM	PANX1
1.59768171453869e-08	0.324881	0.169	0.153	0.00037619	CD8 TEM	ABTB1
1.60366464715228e-08	-0.985184	0.006	0.013	0.000377599	CD8 TEM	SOWAHD
1.62724185976566e-08	0.788746	0.028	0.02	0.00038315	CD8 TEM	NSMF
1.63059745149898e-08	0.201109	0.298	0.286	0.00038394	CD8 TEM	PAPOLA
1.64040115470363e-08	-0.586094	0.024	0.036	0.000386249	CD8 TEM	RTKN2
1.65986165008103e-08	0.275399	0.227	0.213	0.000390831	CD8 TEM	SMARCE1
1.660623361036e-08	0.276722	0.12	0.103	0.00039101	CD8 TEM	LRCH3
1.67118576905261e-08	-0.196808	0.046	0.061	0.000393497	CD8 TEM	TACO1
1.6718629281392e-08	0.487774	0.102	0.087	0.000393657	CD8 TEM	BORCS6
1.67224315316075e-08	0.223415	0.271	0.258	0.000393746	CD8 TEM	LPXN
1.67900886897997e-08	0.549636	0.066	0.053	0.000395339	CD8 TEM	ZNF322
1.72983504779541e-08	-0.142282	0.745	0.753	0.000407307	CD8 TEM	LAPTM5
1.73176124395241e-08	0.38954	0.066	0.053	0.000407761	CD8 TEM	ZDHHC13
1.76636034477979e-08	-0.308494	0.018	0.028	0.000415907	CD8 TEM	HOXB-AS1
1.77776450684803e-08	0.336296	0.171	0.155	0.000418592	CD8 TEM	SAP30BP
1.78639276142478e-08	-0.383415	0.048	0.064	0.000420624	CD8 TEM	NOL4L
1.82151282709132e-08	0.360574	0.157	0.141	0.000428893	CD8 TEM	POLR2C
1.83978738267845e-08	-0.123073	0.143	0.172	0.000433196	CD8 TEM	PRNP
1.84282776347295e-08	-0.128852	0.069	0.089	0.000433912	CD8 TEM	FCHO1
1.84791686427161e-08	0.208385	0.159	0.14	0.000435111	CD8 TEM	ASIP
1.86468875654088e-08	0.382941	0.13	0.114	0.00043906	CD8 TEM	MED11
1.88980715367778e-08	-0.695687	0.007	0.014	0.000444974	CD8 TEM	FBXO10
1.905375223166e-08	0.749347	0.021	0.014	0.00044864	CD8 TEM	IFT172
1.93157067573012e-08	0.210955	0.278	0.267	0.000454808	CD8 TEM	SIVA1
1.97131491990351e-08	-0.507667	0.013	0.021	0.000464166	CD8 TEM	KLF11
1.9975129170701e-08	-0.350256	0.036	0.05	0.000470334	CD8 TEM	HIVEP1
2.02434595694896e-08	-0.332599	0.399	0.437	0.000476652	CD8 TEM	SNX3
2.07163483451653e-08	0.36559	0.08	0.066	0.000487787	CD8 TEM	RUBCN
2.084157801413e-08	-0.345652	0.161	0.188	0.000490736	CD8 TEM	PCNX1
2.08555998089855e-08	-0.766069	0.007	0.014	0.000491066	CD8 TEM	ZNF223
2.0960185155221e-08	0.612279	0.061	0.049	0.000493529	CD8 TEM	TMEM39A
2.1520637181096e-08	-0.673328	0.015	0.024	0.000506725	CD8 TEM	TAF4B
2.17207053403738e-08	-0.325708	0.108	0.131	0.000511436	CD8 TEM	MAP4K4
2.18773607600743e-08	0.667597	0.033	0.024	0.000515124	CD8 TEM	C9orf64
2.20849732638327e-08	-0.770687	0.013	0.021	0.000520013	CD8 TEM	PGAP1
2.23197411072738e-08	-0.433167	0.03	0.042	0.000525541	CD8 TEM	SLC49A4
2.27387346150524e-08	0.779767	0.015	0.009	0.000535406	CD8 TEM	CENPE
2.31173204441407e-08	0.575113	0.047	0.036	0.00054432	CD8 TEM	TRIB3
2.34609761373808e-08	0.344108	0.181	0.166	0.000552412	CD8 TEM	TMEM259
2.35568896077707e-08	0.301091	0.15	0.133	0.000554671	CD8 TEM	LY75
2.36233343962325e-08	-0.640691	0.013	0.022	0.000556235	CD8 TEM	PLA2G15
2.39053003143647e-08	-1.07885	0.005	0.011	0.000562874	CD8 TEM	TMEM169
2.40477642743579e-08	0.63914	0.023	0.015	0.000566229	CD8 TEM	SLC2A8
2.42335318817164e-08	-0.458559	0.031	0.043	0.000570603	CD8 TEM	STX2
2.43086327187471e-08	-0.289151	0.059	0.076	0.000572371	CD8 TEM	RCOR1
2.43393123556044e-08	-0.721015	0.01	0.018	0.000573093	CD8 TEM	ZNF785
2.47339838381719e-08	0.299476	0.2	0.185	0.000582386	CD8 TEM	IAH1
2.47432406655019e-08	0.168886	0.208	0.19	0.000582604	CD8 TEM	INPP4A
2.50558251108415e-08	-0.664047	0.01	0.018	0.000589964	CD8 TEM	CCSAP
2.53488661915959e-08	-0.33751	0.103	0.125	0.000596864	CD8 TEM	ANKH
2.54387024867314e-08	-0.884702	0.004	0.01	0.00059898	CD8 TEM	AC008937.2
2.55248929909476e-08	-0.758041	0.009	0.017	0.000601009	CD8 TEM	INPP5A
2.56515400744666e-08	1.00482	0.01	0.005	0.000603991	CD8 TEM	AC092902.4
2.58127132845417e-08	-0.756449	0.015	0.024	0.000607786	CD8 TEM	SPINK2
2.58859660575227e-08	-0.242399	0.28	0.318	0.000609511	CD8 TEM	SERPINB1
2.6067331042292e-08	0.857623	0.011	0.006	0.000613781	CD8 TEM	TRBV23-1
2.62128628015151e-08	-0.405847	0.026	0.037	0.000617208	CD8 TEM	TNFAIP8L1
2.72376044359698e-08	-0.752134	0.008	0.016	0.000641337	CD8 TEM	WDR86
2.73505017548531e-08	-0.118111	0.075	0.094	0.000643995	CD8 TEM	PGS1
2.74277045824575e-08	0.347798	0.178	0.162	0.000645813	CD8 TEM	BOD1L1
2.75391844981214e-08	-0.171032	0.066	0.084	0.000648438	CD8 TEM	SNX15
2.77133104249819e-08	0.294391	0.164	0.148	0.000652538	CD8 TEM	NBR1
2.77321871805367e-08	-0.196709	0.092	0.114	0.000652982	CD8 TEM	CBX5
2.79871784776127e-08	0.260141	0.216	0.2	0.000658986	CD8 TEM	KDELR2
2.85608302245709e-08	0.312953	0.223	0.211	0.000672493	CD8 TEM	DNAJC19
2.89957854097995e-08	0.388844	0.107	0.092	0.000682735	CD8 TEM	PARP10
2.90438660187994e-08	-0.209137	0.243	0.278	0.000683867	CD8 TEM	BTG2
2.90537838619102e-08	-0.886815	0.008	0.015	0.0006841	CD8 TEM	AC092650.1
2.96836983148052e-08	0.764308	0.026	0.018	0.000698932	CD8 TEM	CLUH
2.99583560394855e-08	0.444138	0.05	0.039	0.000705399	CD8 TEM	WIPI1
3.00051828255384e-08	-0.16548	0.12	0.145	0.000706502	CD8 TEM	MTAP
3.24018646517293e-08	0.363949	0.138	0.122	0.000762934	CD8 TEM	NUDT22
3.26861424448813e-08	-0.271044	0.051	0.067	0.000769628	CD8 TEM	RNF2
3.277315701435e-08	-0.3846	0.077	0.095	0.000771677	CD8 TEM	AP1B1
3.29186365522305e-08	0.504106	0.068	0.055	0.000775102	CD8 TEM	THRA
3.3091729333219e-08	-0.805481	0.016	0.025	0.000779178	CD8 TEM	GCNT4
3.32033249105215e-08	0.658618	0.033	0.024	0.000781805	CD8 TEM	ZNF316
3.3403147200482e-08	0.158822	0.306	0.295	0.000786511	CD8 TEM	METTL26
3.37601812081784e-08	0.765802	0.028	0.019	0.000794917	CD8 TEM	FANCA
3.37730759634024e-08	-0.311294	0.078	0.097	0.000795221	CD8 TEM	RAP1GAP2
3.42198733188791e-08	-0.206455	0.089	0.11	0.000805741	CD8 TEM	PLCB2
3.49845694555473e-08	-0.731394	0.008	0.015	0.000823747	CD8 TEM	ZNRF1
3.52036252834337e-08	0.565656	0.07	0.057	0.000828905	CD8 TEM	DHRS13
3.54345332184832e-08	0.158762	0.312	0.299	0.000834342	CD8 TEM	NIPBL
3.58263136840935e-08	0.32375	0.119	0.103	0.000843566	CD8 TEM	MGA
3.58415982471797e-08	0.357171	0.163	0.149	0.000843926	CD8 TEM	GPR108
3.61312805284648e-08	-0.118768	0.071	0.09	0.000850747	CD8 TEM	DNAJB12
3.75129641642198e-08	-0.275507	0.16	0.187	0.00088328	CD8 TEM	HSBP1
3.75727031145885e-08	-0.482335	0.022	0.033	0.000884687	CD8 TEM	CLN6
3.75877369827478e-08	-0.324554	0.104	0.126	0.000885041	CD8 TEM	PDE4D
3.76009449007883e-08	0.301941	0.158	0.142	0.000885352	CD8 TEM	ICE1
3.76364665196765e-08	0.543249	0.066	0.053	0.000886188	CD8 TEM	AL365361.1
3.76729846954995e-08	-1.21765	0.041	0.054	0.000887048	CD8 TEM	FCGR3A
3.84903633511358e-08	0.256053	0.243	0.23	0.000906294	CD8 TEM	CEP350
3.89169830494513e-08	-0.563986	0.022	0.033	0.000916339	CD8 TEM	TET3
3.96533221786912e-08	0.295036	0.115	0.099	0.000933677	CD8 TEM	MINDY2
3.97597687597113e-08	-0.349474	0.104	0.125	0.000936184	CD8 TEM	ERCC1
3.98732688806939e-08	-0.83358	0.004	0.01	0.000938856	CD8 TEM	HDX
3.99764637445806e-08	-0.337517	0.07	0.088	0.000941286	CD8 TEM	CMSS1
4.00370000284671e-08	-0.261918	0.069	0.087	0.000942711	CD8 TEM	NSUN6
4.02951572929684e-08	0.259526	0.278	0.268	0.00094879	CD8 TEM	TAF7
4.04576762177365e-08	0.473399	0.061	0.048	0.000952616	CD8 TEM	MIR155HG
4.04798130463694e-08	-0.233072	0.261	0.298	0.000953138	CD8 TEM	SSR3
4.05036230521962e-08	0.208942	0.177	0.16	0.000953698	CD8 TEM	RAB8B
4.05874415221864e-08	-0.220235	0.032	0.044	0.000955672	CD8 TEM	DHRS7B
4.0607434295306e-08	-0.295856	0.065	0.082	0.000956143	CD8 TEM	RPL26L1
4.12757220206069e-08	0.262735	0.229	0.215	0.000971878	CD8 TEM	CEBPZ
4.16453233642217e-08	-0.25085	0.05	0.066	0.000980581	CD8 TEM	TP53
4.17140472835778e-08	-1.09405	0.006	0.013	0.000982199	CD8 TEM	RPP25
4.17917160483808e-08	-0.919815	0.089	0.07	0.000984028	CD8 TEM	HLA-DQA2
4.19438449683732e-08	0.317878	0.178	0.163	0.00098761	CD8 TEM	INO80E
4.21563987903321e-08	-0.223517	0.101	0.124	0.000992615	CD8 TEM	USP22
4.22718043923694e-08	0.389143	0.109	0.094	0.000995332	CD8 TEM	MOSPD3
4.24081162821492e-08	0.417269	0.102	0.087	0.000998542	CD8 TEM	OAT
4.25490237100826e-08	-0.379638	0.033	0.046	0.00100186	CD8 TEM	COLGALT1
4.25549920264879e-08	-0.27315	0.022	0.033	0.001002	CD8 TEM	C16orf74
4.33950254129197e-08	0.265211	0.18	0.163	0.00102178	CD8 TEM	TACC1
4.37780328408599e-08	0.418336	0.104	0.089	0.0010308	CD8 TEM	VCPIP1
4.38296651712071e-08	0.47297	0.077	0.064	0.00103201	CD8 TEM	ZBTB4
4.40846225222884e-08	-0.212352	0.049	0.065	0.00103802	CD8 TEM	PPP1R9B
4.43148120850191e-08	0.257892	0.175	0.159	0.00104344	CD8 TEM	PPP4R3A
4.43535482113047e-08	0.310675	0.2	0.187	0.00104435	CD8 TEM	ALKBH5
4.46196717957355e-08	0.392211	0.131	0.116	0.00105061	CD8 TEM	B4GALT3
4.48540232673843e-08	0.311734	0.211	0.198	0.00105613	CD8 TEM	OGFR
4.51616008417925e-08	-0.523044	0.007	0.014	0.00106338	CD8 TEM	IGSF9B
4.57457528030406e-08	0.254751	0.256	0.244	0.00107713	CD8 TEM	RSRC2
4.58249551394312e-08	-0.281953	0.044	0.059	0.00107899	CD8 TEM	PFKFB3
4.66327007573173e-08	0.494373	0.031	0.022	0.00109801	CD8 TEM	CCDC141
4.69846526782018e-08	-0.518391	0.03	0.042	0.0011063	CD8 TEM	XRCC4
4.72201590131179e-08	0.164138	0.327	0.316	0.00111185	CD8 TEM	CD46
4.73232461953155e-08	0.218978	0.23	0.216	0.00111427	CD8 TEM	EPRS
4.76504289591536e-08	0.453655	0.077	0.064	0.00112198	CD8 TEM	PLCD1
4.9696506304609e-08	0.381734	0.079	0.065	0.00117015	CD8 TEM	GALNT1
5.02608799009856e-08	0.306579	0.183	0.169	0.00118344	CD8 TEM	BUD31
5.03938304361253e-08	-0.134317	0.049	0.064	0.00118657	CD8 TEM	HOOK2
5.09848071452012e-08	-0.41989	0.049	0.064	0.00120049	CD8 TEM	MKNK1
5.114839193661e-08	-0.115054	0.131	0.157	0.00120434	CD8 TEM	ODF2L
5.16967047980768e-08	0.213326	0.269	0.257	0.00121725	CD8 TEM	YY1
5.21420838816642e-08	-0.451502	0.036	0.048	0.00122774	CD8 TEM	TRBV5-1
5.23585803759389e-08	0.316674	0.134	0.118	0.00123284	CD8 TEM	ACSL3
5.28522085802247e-08	0.197336	0.315	0.307	0.00124446	CD8 TEM	ZC3H15
5.33582310009598e-08	-0.976954	0.008	0.015	0.00125637	CD8 TEM	LATS2
5.41735822903711e-08	0.238096	0.183	0.167	0.00127557	CD8 TEM	PTK2B
5.549625852953e-08	0.371221	0.103	0.088	0.00130671	CD8 TEM	CRNKL1
5.57467440414009e-08	0.245878	0.186	0.171	0.00131261	CD8 TEM	TASOR
5.58955545506124e-08	0.537828	0.031	0.022	0.00131612	CD8 TEM	NUDT19
5.64461663822479e-08	-0.20407	0.168	0.198	0.00132908	CD8 TEM	ATG3
5.65766380996629e-08	0.312863	0.205	0.192	0.00133215	CD8 TEM	RSBN1
5.70109449943593e-08	0.566285	0.032	0.023	0.00134238	CD8 TEM	FAIM
5.74324503612686e-08	-0.308885	0.058	0.075	0.0013523	CD8 TEM	RASA4
5.74855678920302e-08	0.274178	0.161	0.145	0.00135356	CD8 TEM	NUP98
5.86012607546207e-08	0.398541	0.124	0.109	0.00137983	CD8 TEM	NDEL1
5.90388189653644e-08	0.222784	0.24	0.226	0.00139013	CD8 TEM	NEMF
5.9458778393196e-08	0.370138	0.1	0.085	0.00140002	CD8 TEM	AGA
5.96382242707859e-08	0.256461	0.156	0.14	0.00140424	CD8 TEM	BICRAL
6.01378660240057e-08	0.248613	0.246	0.234	0.00141601	CD8 TEM	FBXW5
6.03223557440558e-08	0.331071	0.078	0.064	0.00142035	CD8 TEM	LRIG1
6.04941968601271e-08	-0.593261	0.02	0.03	0.0014244	CD8 TEM	ADAMTSL4-AS1
6.1611242916822e-08	-0.42939	0.015	0.024	0.0014507	CD8 TEM	RELT
6.28526404305411e-08	-0.362301	0.025	0.037	0.00147993	CD8 TEM	PRMT5
6.3207390805195e-08	0.696245	0.022	0.015	0.00148828	CD8 TEM	LINC02591
6.38842200372297e-08	-0.336753	0.067	0.084	0.00150422	CD8 TEM	SMIM14
6.45494014565506e-08	-0.781235	0.007	0.014	0.00151988	CD8 TEM	CARD17
6.4602019174026e-08	-0.507192	0.015	0.023	0.00152112	CD8 TEM	GORASP1
6.49069587440469e-08	-0.280056	0.056	0.072	0.0015283	CD8 TEM	CLOCK
6.6358272015679e-08	-0.1457	0.053	0.069	0.00156247	CD8 TEM	DEAF1
6.73089016999641e-08	0.517927	0.061	0.049	0.00158486	CD8 TEM	ABCA5
6.7851576439216e-08	0.262883	0.192	0.176	0.00159763	CD8 TEM	AC079781.5
6.81130947080324e-08	0.253838	0.19	0.175	0.00160379	CD8 TEM	IST1
6.85797929206067e-08	-0.12993	0.151	0.179	0.00161478	CD8 TEM	TNFSF8
6.9586084341454e-08	0.353786	0.125	0.11	0.00163847	CD8 TEM	GLRX5
6.99901526005314e-08	-0.229159	0.088	0.108	0.00164799	CD8 TEM	MAP3K4
7.11971265475305e-08	0.407952	0.088	0.074	0.00167641	CD8 TEM	TMEM116
7.20615456689251e-08	0.607852	0.023	0.016	0.00169676	CD8 TEM	LINC00539
7.23685822558067e-08	0.423277	0.103	0.089	0.00170399	CD8 TEM	IKBKG
7.24900058153857e-08	0.33504	0.214	0.202	0.00170685	CD8 TEM	RNF126
7.31311840086408e-08	-0.439847	0.026	0.037	0.00172195	CD8 TEM	HEATR3
7.35847163802963e-08	0.601893	0.017	0.011	0.00173263	CD8 TEM	ARHGAP11A
7.52691262168878e-08	0.459818	0.087	0.073	0.00177229	CD8 TEM	TMEM138
7.5869086314219e-08	0.922515	0.019	0.013	0.00178641	CD8 TEM	UAP1L1
7.60410372506922e-08	0.231328	0.099	0.083	0.00179046	CD8 TEM	NF1
7.71005121063064e-08	0.375521	0.13	0.115	0.00181541	CD8 TEM	C21orf91
7.85187587545147e-08	0.417219	0.124	0.11	0.0018488	CD8 TEM	ACD
8.06562261572534e-08	-0.481638	0.048	0.062	0.00189913	CD8 TEM	ZSWIM6
8.08150628303358e-08	0.370772	0.084	0.07	0.00190287	CD8 TEM	LAX1
8.12252372606329e-08	0.407097	0.132	0.118	0.00191253	CD8 TEM	CLK3
8.23395154097934e-08	-0.318914	0.021	0.032	0.00193877	CD8 TEM	STX3
8.39044182828254e-08	0.218456	0.269	0.259	0.00197561	CD8 TEM	SNRPB2
8.44340650173639e-08	0.519983	0.038	0.028	0.00198808	CD8 TEM	CCDC152
8.64156277762018e-08	0.922919	0.015	0.01	0.00203474	CD8 TEM	SGCE
8.67391270347147e-08	0.484471	0.083	0.069	0.00204236	CD8 TEM	CEP104
8.73562287978485e-08	0.464479	0.067	0.054	0.00205689	CD8 TEM	SETD1B
8.74320342956829e-08	-0.909143	0.008	0.015	0.00205867	CD8 TEM	EPHX1
8.82831906579307e-08	-0.293795	0.033	0.045	0.00207872	CD8 TEM	NRM
8.83807070284945e-08	0.373236	0.078	0.065	0.00208101	CD8 TEM	POC1B
8.92202444510462e-08	0.337596	0.139	0.124	0.00210078	CD8 TEM	C7orf50
8.95014015158835e-08	-0.827169	0.016	0.025	0.0021074	CD8 TEM	PER3
8.96570541510786e-08	0.205094	0.275	0.262	0.00211106	CD8 TEM	SLTM
9.02284519364619e-08	0.209965	0.142	0.125	0.00212452	CD8 TEM	B4GALT1
9.30437911171573e-08	-0.413651	0.033	0.045	0.00219081	CD8 TEM	QSER1
9.4666645559455e-08	-0.233007	0.083	0.103	0.00222902	CD8 TEM	DELE1
9.48822558360899e-08	0.34978	0.145	0.131	0.0022341	CD8 TEM	DNPEP
9.49812036199017e-08	0.176521	0.335	0.329	0.00223643	CD8 TEM	PDCD6
9.50883780549103e-08	0.428508	0.125	0.11	0.00223895	CD8 TEM	IP6K2
9.54804567784459e-08	0.270542	0.182	0.168	0.00224818	CD8 TEM	RBM27
9.55707777260343e-08	0.368461	0.05	0.039	0.00225031	CD8 TEM	MTMR2
9.56370496747171e-08	0.285283	0.136	0.121	0.00225187	CD8 TEM	SNX14
9.59297122944655e-08	-0.687081	0.011	0.019	0.00225876	CD8 TEM	GOLIM4
9.61537603978002e-08	-0.160847	0.074	0.092	0.00226404	CD8 TEM	ECE1
9.67037165091453e-08	-0.246189	0.04	0.054	0.00227699	CD8 TEM	FAM126A
9.88306057554358e-08	-0.214704	0.14	0.166	0.00232707	CD8 TEM	ZNF106
1.01335622527311e-07	0.258665	0.19	0.175	0.00238605	CD8 TEM	RC3H1
1.0141507223827e-07	-0.535908	0.019	0.029	0.00238792	CD8 TEM	RASAL2
1.06050782668001e-07	0.34783	0.086	0.072	0.00249707	CD8 TEM	BTG3
1.08115806217538e-07	-0.748544	0.008	0.014	0.00254569	CD8 TEM	TLE2
1.10595816301602e-07	0.901586	0.013	0.007	0.00260409	CD8 TEM	SPATA6L
1.11708529204973e-07	-1.04906	0.004	0.01	0.00263029	CD8 TEM	TLR9
1.1244141660924e-07	-0.20259	0.135	0.16	0.00264755	CD8 TEM	RAB4A
1.12713233962212e-07	0.238475	0.216	0.202	0.00265395	CD8 TEM	CPNE3
1.12928917515004e-07	0.386927	0.096	0.082	0.00265902	CD8 TEM	FAM78A
1.13784566351804e-07	-0.171813	0.029	0.041	0.00267917	CD8 TEM	HSBP1L1
1.15300753981614e-07	-0.52049	0.023	0.034	0.00271487	CD8 TEM	FNTB
1.15629859258677e-07	0.339327	0.177	0.163	0.00272262	CD8 TEM	LMF2
1.16815733511883e-07	-0.158793	0.098	0.119	0.00275054	CD8 TEM	IPO5
1.17621108437669e-07	0.326056	0.197	0.184	0.00276951	CD8 TEM	WDR82
1.18619589419601e-07	0.242942	0.237	0.225	0.00279302	CD8 TEM	PYCR2
1.20460202389243e-07	0.363908	0.124	0.11	0.00283636	CD8 TEM	POLR3K
1.20621962288008e-07	-0.282948	0.042	0.056	0.00284016	CD8 TEM	FHOD1
1.22367714337478e-07	-0.165352	0.216	0.251	0.00288127	CD8 TEM	VPS35
1.25199285027618e-07	0.398016	0.097	0.083	0.00294794	CD8 TEM	CEP250
1.27033537530319e-07	0.586783	0.038	0.029	0.00299113	CD8 TEM	SBK1
1.28904768598881e-07	0.742225	0.023	0.015	0.00303519	CD8 TEM	CDK2
1.29185134132137e-07	0.178463	0.34	0.332	0.00304179	CD8 TEM	MRPL57
1.32507511232517e-07	-0.338312	0.035	0.047	0.00312002	CD8 TEM	EFCAB2
1.33658549164328e-07	-0.148357	0.074	0.093	0.00314712	CD8 TEM	AP2A2
1.34925454937165e-07	0.36479	0.158	0.144	0.00317695	CD8 TEM	C6orf89
1.36165563040653e-07	-0.457532	0.029	0.04	0.00320615	CD8 TEM	FHL3
1.36535952418128e-07	0.323931	0.117	0.102	0.00321488	CD8 TEM	LCOR
1.36883645605453e-07	-0.13803	0.106	0.129	0.00322306	CD8 TEM	C12orf10
1.38075573872325e-07	0.331356	0.169	0.154	0.00325113	CD8 TEM	ATG12
1.39153986321775e-07	-0.771024	0.025	0.036	0.00327652	CD8 TEM	DENND6B
1.39530248426004e-07	-0.877193	0.01	0.018	0.00328538	CD8 TEM	AC053527.2
1.40359080896061e-07	0.240413	0.254	0.244	0.00330489	CD8 TEM	PSMD7
1.41870354021199e-07	0.552913	0.066	0.054	0.00334048	CD8 TEM	NRDE2
1.43479777154511e-07	-0.316563	0.042	0.056	0.00337837	CD8 TEM	SLC36A4
1.44301309575655e-07	-0.522331	0.009	0.016	0.00339772	CD8 TEM	BCL9
1.4715902290749e-07	0.760188	0.023	0.016	0.00346501	CD8 TEM	SNTA1
1.47896270349175e-07	-0.213037	0.085	0.104	0.00348237	CD8 TEM	VPS8
1.49381644226011e-07	-0.65317	0.011	0.019	0.00351734	CD8 TEM	GPA33
1.49434780681593e-07	0.328237	0.169	0.154	0.00351859	CD8 TEM	USP8
1.49689187338709e-07	-0.572897	0.025	0.036	0.00352458	CD8 TEM	LINC01678
1.53979987370862e-07	0.172628	0.244	0.231	0.00362561	CD8 TEM	NAPA
1.55648006977772e-07	-0.655703	0.012	0.02	0.00366489	CD8 TEM	LINC00920
1.58351512795011e-07	-0.451403	0.039	0.052	0.00372854	CD8 TEM	CKS1B
1.58691993015837e-07	-0.220385	0.049	0.064	0.00373656	CD8 TEM	PAK1IP1
1.60226427336738e-07	0.876934	0.019	0.013	0.00377269	CD8 TEM	ST3GAL4
1.61827299714187e-07	0.101072	0.32	0.311	0.00381039	CD8 TEM	PSMB6
1.61891151334883e-07	-0.902181	0.006	0.012	0.00381189	CD8 TEM	AC020911.2
1.62760881637371e-07	0.235783	0.247	0.237	0.00383237	CD8 TEM	PPP2CA
1.70132550454563e-07	0.652664	0.016	0.01	0.00400594	CD8 TEM	KHDC1
1.7053466374138e-07	0.255452	0.214	0.2	0.00401541	CD8 TEM	CDK5RAP3
1.72097144431518e-07	0.25175	0.217	0.205	0.0040522	CD8 TEM	TMEM9B
1.72185266061268e-07	-0.426916	0.01	0.018	0.00405427	CD8 TEM	HDGFL3
1.74039935927269e-07	0.394849	0.085	0.071	0.00409794	CD8 TEM	SBF1
1.77183158549573e-07	-1.0724	0.006	0.012	0.00417195	CD8 TEM	SCARB1
1.77332256115756e-07	0.462362	0.051	0.04	0.00417547	CD8 TEM	AC007384.1
1.78524463831393e-07	0.529718	0.036	0.027	0.00420354	CD8 TEM	ARMC2
1.79444921973376e-07	0.366031	0.115	0.101	0.00422521	CD8 TEM	PEX2
1.79576605954862e-07	-0.152595	0.122	0.146	0.00422831	CD8 TEM	TPP1
1.82040875807452e-07	0.468619	0.033	0.024	0.00428633	CD8 TEM	NDC80
1.82472898715979e-07	0.18873	0.281	0.272	0.00429651	CD8 TEM	COX14
1.8374766771111e-07	-0.563851	0.012	0.02	0.00432652	CD8 TEM	RAB3D
1.8385761316568e-07	-0.233822	0.088	0.108	0.00432911	CD8 TEM	ATF6
1.8722174658445e-07	0.436761	0.095	0.082	0.00440832	CD8 TEM	FBXW2
1.88483057980938e-07	0.19685	0.16	0.145	0.00443802	CD8 TEM	SCAPER
1.9097313501987e-07	-0.170282	0.149	0.176	0.00449665	CD8 TEM	NORAD
1.92162574589447e-07	0.210278	0.265	0.255	0.00452466	CD8 TEM	ATRAID
1.94104192806436e-07	0.477745	0.049	0.038	0.00457038	CD8 TEM	ZNF786
1.95242310235594e-07	-0.217552	0.305	0.341	0.00459718	CD8 TEM	TTC39C
1.96135243092207e-07	0.35046	0.124	0.109	0.0046182	CD8 TEM	UBE4A
1.97346244667712e-07	-0.182524	0.059	0.075	0.00464671	CD8 TEM	TECPR1
1.99662562074183e-07	0.514293	0.05	0.039	0.00470125	CD8 TEM	AREL1
2.00439387939293e-07	-0.401495	0.027	0.038	0.00471955	CD8 TEM	UBXN6
2.01405362183796e-07	0.252333	0.265	0.256	0.00474229	CD8 TEM	SARS
2.0212267500993e-07	-0.370412	0.037	0.05	0.00475918	CD8 TEM	OAZ2
2.0315806729071e-07	-0.810788	0.005	0.011	0.00478356	CD8 TEM	AP003086.1
2.03282475430347e-07	-0.352575	0.029	0.041	0.00478649	CD8 TEM	CHST7
2.03918011849086e-07	0.40412	0.031	0.023	0.00480145	CD8 TEM	PI4K2A
2.07714754606543e-07	0.556392	0.046	0.036	0.00489085	CD8 TEM	AC127521.1
2.19100068198602e-07	0.130994	0.366	0.36	0.00515893	CD8 TEM	RALY
2.20309875365804e-07	0.647993	0.052	0.041	0.00518742	CD8 TEM	TBC1D13
2.21504537900962e-07	0.365025	0.137	0.122	0.00521555	CD8 TEM	ZGPAT
2.22271126712639e-07	-0.253725	0.023	0.033	0.0052336	CD8 TEM	OR4D1
2.22719671704582e-07	0.384568	0.142	0.128	0.00524416	CD8 TEM	BET1L
2.22958884691785e-07	-0.309294	0.015	0.024	0.00524979	CD8 TEM	TBC1D2
2.23362137995687e-07	0.505376	0.08	0.067	0.00525928	CD8 TEM	METTL18
2.26221034584696e-07	-0.317845	0.026	0.037	0.0053266	CD8 TEM	TMEM8A
2.27238748883419e-07	0.557749	0.065	0.053	0.00535056	CD8 TEM	JOSD1
2.33608074805207e-07	0.18329	0.261	0.249	0.00550054	CD8 TEM	SENP6
2.38367340172435e-07	0.255571	0.117	0.101	0.0056126	CD8 TEM	CMIP
2.38663692701699e-07	0.232505	0.24	0.227	0.00561958	CD8 TEM	GOLGA7
2.41111961468474e-07	0.364945	0.085	0.071	0.00567722	CD8 TEM	USP9Y
2.42852097684029e-07	0.378061	0.106	0.092	0.0057182	CD8 TEM	CRELD2
2.42889287947565e-07	0.688797	0.018	0.011	0.00571907	CD8 TEM	TRBV14
2.45714184124555e-07	-0.322016	0.037	0.049	0.00578559	CD8 TEM	PRR34-AS1
2.457874290241e-07	0.168427	0.305	0.296	0.00578731	CD8 TEM	NDUFAF3
2.4767283484071e-07	-0.208578	0.058	0.073	0.0058317	CD8 TEM	IRF2BPL
2.51389366061473e-07	0.23215	0.195	0.181	0.00591921	CD8 TEM	EFR3A
2.51828985560211e-07	-0.158264	0.199	0.233	0.00592957	CD8 TEM	RANBP1
2.57465380047764e-07	-0.182447	0.041	0.055	0.00606228	CD8 TEM	TMEM39B
2.6167283298159e-07	0.539185	0.061	0.05	0.00616135	CD8 TEM	ZNF460
2.65271199173293e-07	0.485298	0.078	0.065	0.00624608	CD8 TEM	SUPV3L1
2.65690609324116e-07	0.657006	0.012	0.007	0.00625595	CD8 TEM	AIFM2
2.67539367189872e-07	0.227597	0.259	0.249	0.00629948	CD8 TEM	SELENOT
2.69842898073169e-07	-0.238085	0.049	0.063	0.00635372	CD8 TEM	PIGX
2.70171947372379e-07	0.309489	0.196	0.183	0.00636147	CD8 TEM	OTUD6B-AS1
2.72772731593734e-07	-0.124644	0.416	0.461	0.00642271	CD8 TEM	SELENOH
2.72776810344324e-07	-0.522378	0.025	0.036	0.0064228	CD8 TEM	RP2
2.76020569904626e-07	0.470177	0.036	0.027	0.00649918	CD8 TEM	TRAV3
2.78367348898104e-07	0.583254	0.02	0.013	0.00655444	CD8 TEM	CAPS2
2.79046469748548e-07	0.49371	0.047	0.037	0.00657043	CD8 TEM	PHTF1
2.79944881016296e-07	0.417099	0.113	0.099	0.00659158	CD8 TEM	DDX23
2.87058152271957e-07	-0.409637	0.03	0.041	0.00675907	CD8 TEM	FAM102B
2.95971095314558e-07	0.329491	0.165	0.152	0.00696894	CD8 TEM	SLC66A3
2.97562829516762e-07	-0.399726	0.066	0.083	0.00700641	CD8 TEM	GPN3
2.99285085758633e-07	0.566319	0.042	0.032	0.00704697	CD8 TEM	MEX3C
3.07630280033721e-07	0.269365	0.146	0.13	0.00724346	CD8 TEM	ERAP1
3.0910251290544e-07	-0.294416	0.053	0.068	0.00727813	CD8 TEM	ULK4
3.13372016903982e-07	0.323189	0.098	0.084	0.00737866	CD8 TEM	N4BP1
3.13587253213676e-07	0.338099	0.094	0.081	0.00738373	CD8 TEM	NEK1
3.1513640881974e-07	-0.699929	0.019	0.028	0.0074202	CD8 TEM	HIST1H2BK
3.20260075480126e-07	-0.183107	0.037	0.049	0.00754084	CD8 TEM	AC009133.3
3.20265222790415e-07	-0.196931	0.234	0.267	0.00754096	CD8 TEM	VOPP1
3.21907841915051e-07	-0.376935	0.031	0.042	0.00757964	CD8 TEM	CAMKK2
3.22984649893126e-07	0.39203	0.092	0.079	0.007605	CD8 TEM	CRKL
3.23674483643818e-07	0.180065	0.267	0.256	0.00762124	CD8 TEM	LAMP1
3.23995474815164e-07	-0.438884	0.014	0.022	0.0076288	CD8 TEM	CPA5
3.28703728609381e-07	0.886703	0.015	0.009	0.00773966	CD8 TEM	ZNF280B
3.2978140776848e-07	0.133776	0.377	0.37	0.00776503	CD8 TEM	RSRP1
3.30132926740393e-07	-0.116938	0.116	0.14	0.00777331	CD8 TEM	HSPH1
3.34963824186229e-07	0.221266	0.177	0.163	0.00788706	CD8 TEM	ETFA
3.35942109618445e-07	0.213262	0.227	0.213	0.00791009	CD8 TEM	TOP1
3.37607270353777e-07	0.545104	0.038	0.029	0.0079493	CD8 TEM	ZNF184
3.37664447245645e-07	0.319407	0.161	0.148	0.00795065	CD8 TEM	CCS
3.3798457123511e-07	0.44924	0.067	0.055	0.00795818	CD8 TEM	ZNF484
3.41125898128552e-07	-0.187436	0.107	0.128	0.00803215	CD8 TEM	STX12
3.43675746647486e-07	-0.139724	0.075	0.093	0.00809219	CD8 TEM	CYB5A
3.44474867359372e-07	-0.604121	0.012	0.019	0.00811101	CD8 TEM	AGAP3
3.4571679027162e-07	-0.276479	0.026	0.036	0.00814025	CD8 TEM	ZBED5-AS1
3.47147384977809e-07	0.454272	0.065	0.053	0.00817393	CD8 TEM	GPR89B
3.47852266529906e-07	0.348105	0.124	0.11	0.00819053	CD8 TEM	CWC22
3.50533272009345e-07	-0.163367	0.524	0.559	0.00825366	CD8 TEM	ENO1
3.5198175866341e-07	0.47761	0.093	0.08	0.00828776	CD8 TEM	BTN2A1
3.51988646902397e-07	-0.330385	0.023	0.033	0.00828792	CD8 TEM	DNASE1L1
3.57365230043374e-07	0.204843	0.277	0.267	0.00841452	CD8 TEM	WTAP
3.5755099436383e-07	0.481787	0.099	0.086	0.0084189	CD8 TEM	FADD
3.58522491033484e-07	0.318568	0.138	0.124	0.00844177	CD8 TEM	LCMT1
3.60902057792697e-07	0.268827	0.188	0.175	0.0084978	CD8 TEM	COPB2
3.62922771874743e-07	0.115217	0.148	0.131	0.00854538	CD8 TEM	LINC01619
3.68180607328569e-07	-0.37958	0.028	0.039	0.00866918	CD8 TEM	MYO1C
3.69124337906417e-07	-1.17563	0.005	0.011	0.0086914	CD8 TEM	ZWINT
3.69176348933825e-07	0.32613	0.049	0.039	0.00869263	CD8 TEM	STX11
3.70827178061031e-07	-0.147326	0.084	0.104	0.0087315	CD8 TEM	C12orf76
3.7228293957894e-07	-1.0079	0.014	0.022	0.00876577	CD8 TEM	KLRF1
3.72729374011084e-07	0.223895	0.184	0.169	0.00877629	CD8 TEM	ARFGEF1
3.72839334971151e-07	0.370221	0.151	0.139	0.00877887	CD8 TEM	DUSP11
3.74041792975091e-07	0.464713	0.077	0.065	0.00880719	CD8 TEM	RBM18
3.75290490115133e-07	-0.367115	0.019	0.028	0.00883659	CD8 TEM	CCDC125
3.76516975824068e-07	0.351534	0.11	0.096	0.00886547	CD8 TEM	CDC16
3.8035569419423e-07	0.232439	0.206	0.193	0.00895586	CD8 TEM	BABAM1
3.81742930726378e-07	0.191112	0.302	0.296	0.00898852	CD8 TEM	UQCRFS1
3.83157399676856e-07	-0.653831	0.006	0.012	0.00902182	CD8 TEM	LINC02422
3.83962836541998e-07	-1.03279	0.005	0.01	0.00904079	CD8 TEM	ZNF219
3.87205585173836e-07	-0.297427	0.018	0.027	0.00911714	CD8 TEM	FAN1
3.88735718923579e-07	-0.357945	0.049	0.063	0.00915317	CD8 TEM	HSPA1B
4.02154960708323e-07	0.258531	0.247	0.237	0.00946914	CD8 TEM	TEX264
4.08713872989498e-07	0.448046	0.104	0.091	0.00962358	CD8 TEM	EML2
4.23072248194175e-07	0.24029	0.167	0.153	0.00996166	CD8 TEM	UBE2G1
4.24272126824876e-07	-0.201955	0.088	0.107	0.00998991	CD8 TEM	FXN
4.25428820389671e-07	0.692587	0.033	0.025	0.0100171	CD8 TEM	BTN2A2
4.25638947250644e-07	-0.489616	0.042	0.055	0.0100221	CD8 TEM	ENG
4.26580138882262e-07	-0.228548	0.072	0.089	0.0100443	CD8 TEM	TMEM70
4.28730016382713e-07	0.269586	0.184	0.171	0.0100949	CD8 TEM	WBP11
4.32626271754924e-07	-0.944993	0.098	0.112	0.0101866	CD8 TEM	A2M
4.33100590857602e-07	0.238174	0.173	0.159	0.0101978	CD8 TEM	SNRK
4.35132741592692e-07	-0.356413	0.031	0.042	0.0102456	CD8 TEM	AP000787.1
4.38751806820011e-07	0.800115	0.018	0.012	0.0103309	CD8 TEM	PLCH2
4.43549727151604e-07	0.900494	0.013	0.008	0.0104438	CD8 TEM	ATP6V1G2
4.48133971856394e-07	-0.677209	0.006	0.012	0.0105518	CD8 TEM	ZNF365
4.50153778707646e-07	-0.548188	0.018	0.027	0.0105993	CD8 TEM	COQ2
4.55269415961838e-07	-0.191504	0.062	0.078	0.0107198	CD8 TEM	SKI
4.60835274185278e-07	-0.512413	0.046	0.059	0.0108508	CD8 TEM	KPNA2
4.61770442500346e-07	0.428401	0.095	0.082	0.0108728	CD8 TEM	POLG
4.66160472704033e-07	-0.251841	0.081	0.1	0.0109762	CD8 TEM	SMIM4
4.67213763960567e-07	-0.768241	0.008	0.014	0.011001	CD8 TEM	ST6GALNAC3
4.67536020255946e-07	-0.823538	0.005	0.011	0.0110086	CD8 TEM	GPR15
4.71307285207716e-07	-0.209291	0.073	0.09	0.0110974	CD8 TEM	UBE2H
4.72489611885802e-07	-0.305673	0.03	0.041	0.0111252	CD8 TEM	CPEB4
4.74889941070342e-07	-0.123543	0.277	0.318	0.0111818	CD8 TEM	EIF3I
4.751892560675e-07	0.924295	0.014	0.009	0.0111888	CD8 TEM	TFR2
4.78312837358476e-07	-0.313326	0.044	0.058	0.0112624	CD8 TEM	PPP1R14B
4.89570084996065e-07	0.287254	0.188	0.174	0.0115274	CD8 TEM	ZC3H13
4.9946774533349e-07	-0.661842	0.011	0.018	0.0117605	CD8 TEM	KLF16
5.04965469120547e-07	0.215152	0.238	0.228	0.0118899	CD8 TEM	DCTN3
5.07652056200091e-07	0.312863	0.161	0.148	0.0119532	CD8 TEM	RAB4B
5.14398934653351e-07	0.39661	0.088	0.075	0.012112	CD8 TEM	MCM7
5.18775376911294e-07	0.390003	0.111	0.098	0.0122151	CD8 TEM	PAF1
5.23430150781732e-07	0.371955	0.123	0.109	0.0123247	CD8 TEM	NUP107
5.24753965622798e-07	-0.412006	0.027	0.037	0.0123559	CD8 TEM	NBL1
5.29503343608968e-07	-1.01259	0.011	0.018	0.0124677	CD8 TEM	TXNDC5
5.30455606572804e-07	-0.459925	0.04	0.052	0.0124901	CD8 TEM	PALM2-AKAP2
5.36695424552439e-07	-0.225161	0.03	0.041	0.012637	CD8 TEM	NBPF10
5.42129762053934e-07	0.348814	0.135	0.121	0.012765	CD8 TEM	A1BG
5.43818176496634e-07	0.301894	0.177	0.164	0.0128047	CD8 TEM	PKN1
5.47245225744821e-07	0.607447	0.026	0.018	0.0128854	CD8 TEM	CENPL
5.57665993500126e-07	-0.415033	0.018	0.027	0.0131308	CD8 TEM	DAGLB
5.60645295382013e-07	0.26229	0.152	0.137	0.013201	CD8 TEM	ATP11B
5.60844630085457e-07	0.439474	0.078	0.066	0.0132056	CD8 TEM	LANCL1
5.65128670750247e-07	0.340043	0.182	0.171	0.0133065	CD8 TEM	TMUB1
5.6747762885355e-07	0.638208	0.028	0.02	0.0133618	CD8 TEM	POGLUT3
5.74504882606275e-07	-0.968402	0.005	0.01	0.0135273	CD8 TEM	C2
5.82123767934902e-07	0.449185	0.064	0.052	0.0137067	CD8 TEM	AC053513.1
5.82292320948144e-07	0.278878	0.178	0.166	0.0137107	CD8 TEM	RELA
5.83409375356768e-07	-0.185339	0.101	0.121	0.013737	CD8 TEM	GRHPR
5.89168623646924e-07	0.266326	0.166	0.152	0.0138726	CD8 TEM	PPP2R5E
5.90500822415225e-07	0.210189	0.278	0.27	0.0139039	CD8 TEM	TMED2
5.95743318258672e-07	0.337515	0.113	0.099	0.0140274	CD8 TEM	TRPT1
5.95816583588573e-07	-0.103487	0.12	0.144	0.0140291	CD8 TEM	ZFAND1
5.96847398688937e-07	0.331013	0.128	0.114	0.0140534	CD8 TEM	SNHG9
6.03831336765828e-07	0.40363	0.063	0.051	0.0142178	CD8 TEM	DDX3Y
6.08232914271158e-07	0.482025	0.04	0.031	0.0143215	CD8 TEM	TSC22D1
6.16586655594996e-07	0.259016	0.176	0.163	0.0145181	CD8 TEM	DDB1
6.16655914702462e-07	0.661229	0.031	0.023	0.0145198	CD8 TEM	TTPAL
6.17962426700154e-07	0.204171	0.234	0.223	0.0145505	CD8 TEM	PSMA3
6.45290596192333e-07	0.43925	0.057	0.046	0.015194	CD8 TEM	AC008083.3
6.46590106959679e-07	-0.162212	0.035	0.047	0.0152246	CD8 TEM	CSRNP1
6.48247952533401e-07	0.163515	0.273	0.264	0.0152636	CD8 TEM	SNX17
6.50037008039128e-07	0.220776	0.249	0.237	0.0153058	CD8 TEM	BAZ1A
6.55883837772588e-07	0.34651	0.104	0.09	0.0154434	CD8 TEM	PREB
6.61263312218178e-07	-0.250048	0.029	0.04	0.0155701	CD8 TEM	FAM234A
6.64801157395864e-07	0.165725	0.177	0.162	0.0156534	CD8 TEM	CISD3
6.69130683495325e-07	-0.6064	0.023	0.032	0.0157554	CD8 TEM	PRKACA
6.7441077391616e-07	-1.31035	0.007	0.013	0.0158797	CD8 TEM	QPRT
6.77207809006107e-07	0.406687	0.107	0.094	0.0159455	CD8 TEM	DDX58
6.85024991827772e-07	-0.492939	0.045	0.057	0.0161296	CD8 TEM	SIPA1L3
6.85966739279921e-07	0.203979	0.237	0.226	0.0161518	CD8 TEM	LSM2
6.9032214746681e-07	0.309107	0.177	0.164	0.0162543	CD8 TEM	RNF4
6.99392652666907e-07	-0.362249	0.031	0.042	0.0164679	CD8 TEM	SMURF1
7.00536583739769e-07	0.367233	0.086	0.073	0.0164948	CD8 TEM	PDZD11
7.01853801715975e-07	-0.204272	0.066	0.082	0.0165258	CD8 TEM	WDR75
7.04836634937088e-07	0.302658	0.194	0.182	0.0165961	CD8 TEM	INTS11
7.09020202266642e-07	0.627939	0.047	0.037	0.0166946	CD8 TEM	GKAP1
7.11531202308238e-07	-0.297693	0.079	0.096	0.0167537	CD8 TEM	PRKAG2
7.12864469129117e-07	0.384002	0.106	0.093	0.0167851	CD8 TEM	RBM48
7.18833367414758e-07	-0.839036	0.01	0.016	0.0169257	CD8 TEM	GDAP1
7.29964915238088e-07	-0.425213	0.016	0.024	0.0171878	CD8 TEM	VPS13B-DT
7.31435117392258e-07	-0.15351	0.119	0.141	0.0172224	CD8 TEM	FAM200B
7.39896266336741e-07	0.180587	0.358	0.354	0.0174216	CD8 TEM	TRAM1
7.43330099091532e-07	0.36472	0.124	0.111	0.0175025	CD8 TEM	MED30
7.49130551090793e-07	0.576867	0.04	0.031	0.017639	CD8 TEM	SPEF2
7.54732087499437e-07	0.220262	0.157	0.144	0.0177709	CD8 TEM	UBE2A
7.57028293441767e-07	0.335876	0.103	0.089	0.017825	CD8 TEM	NAA16
7.67110573615934e-07	0.553546	0.044	0.035	0.0180624	CD8 TEM	CBX4
7.67481558035603e-07	-0.255701	0.174	0.201	0.0180711	CD8 TEM	SUMO3
7.76190314617672e-07	0.288895	0.206	0.196	0.0182762	CD8 TEM	EMC6
7.79150210800635e-07	0.13866	0.264	0.253	0.0183459	CD8 TEM	PAFAH1B1
7.9103991431784e-07	0.258818	0.179	0.165	0.0186258	CD8 TEM	SUPT5H
7.91685782998934e-07	0.287969	0.155	0.142	0.018641	CD8 TEM	PSENEN
7.94511488034872e-07	0.302278	0.131	0.117	0.0187076	CD8 TEM	ATAD1
8.07310998998426e-07	-0.339834	0.014	0.022	0.0190089	CD8 TEM	SARDH
8.14791318822877e-07	-0.712319	0.01	0.017	0.0191851	CD8 TEM	ZCCHC14
8.19174359130292e-07	-0.330397	0.028	0.038	0.0192883	CD8 TEM	KLHL2
8.20503465300183e-07	-0.577346	0.016	0.025	0.0193196	CD8 TEM	PNPLA4
8.21108151777522e-07	0.532968	0.028	0.021	0.0193338	CD8 TEM	SNAI3-AS1
8.22314822525387e-07	0.398007	0.125	0.112	0.0193622	CD8 TEM	TM2D3
8.45036455740323e-07	-0.194133	0.108	0.13	0.0198972	CD8 TEM	TPRKB
8.5093875245819e-07	0.274359	0.085	0.072	0.0200362	CD8 TEM	PSME4
8.54547556445469e-07	-0.191327	0.098	0.117	0.0201212	CD8 TEM	TATDN1
8.5841495074174e-07	0.251448	0.133	0.119	0.0202122	CD8 TEM	EXOSC10
8.66580772968562e-07	-0.303447	0.025	0.035	0.0204045	CD8 TEM	WDR81
8.78480030104453e-07	0.359406	0.105	0.092	0.0206847	CD8 TEM	KAT7
8.85036563479336e-07	-0.800962	0.006	0.012	0.0208391	CD8 TEM	DOK6
8.85247938340864e-07	-0.302231	0.096	0.114	0.020844	CD8 TEM	AIDA
8.86854715362242e-07	-2.3208	0.022	0.031	0.0208819	CD8 TEM	IGKV3-15
9.13558822685469e-07	0.505987	0.038	0.029	0.0215107	CD8 TEM	PPARA
9.2430229658264e-07	-0.214785	0.056	0.071	0.0217636	CD8 TEM	AIMP2
9.28822669457057e-07	0.143392	0.271	0.26	0.0218701	CD8 TEM	RBBP4
9.31611485216606e-07	0.337292	0.154	0.141	0.0219357	CD8 TEM	ITFG2
9.32529007841028e-07	0.317874	0.137	0.124	0.0219573	CD8 TEM	RNF220
9.47422776539358e-07	0.269163	0.155	0.14	0.022308	CD8 TEM	SF3B3
9.48287278845914e-07	0.428172	0.017	0.011	0.0223284	CD8 TEM	SETBP1
9.53720392457063e-07	0.328212	0.111	0.098	0.0224563	CD8 TEM	MCM3AP
9.54352560642738e-07	-0.245335	0.032	0.044	0.0224712	CD8 TEM	QTRT2
9.67027812772079e-07	0.548537	0.061	0.05	0.0227696	CD8 TEM	SLC25A53
9.82507263417052e-07	-0.190511	0.063	0.079	0.0231341	CD8 TEM	THOC6
9.87081167761362e-07	0.281128	0.16	0.146	0.0232418	CD8 TEM	CDK12
9.92370794466172e-07	-0.989271	0.009	0.015	0.0233664	CD8 TEM	MIR646HG
1.01111936836397e-06	0.36539	0.123	0.11	0.0238078	CD8 TEM	RABIF
1.01321885555531e-06	-0.397351	0.021	0.03	0.0238573	CD8 TEM	ATPAF2
1.03893045028746e-06	0.445952	0.08	0.067	0.0244627	CD8 TEM	ZNF92
1.04470237981636e-06	0.636853	0.026	0.019	0.0245986	CD8 TEM	AC010883.3
1.06241277740952e-06	-0.383301	0.024	0.033	0.0250156	CD8 TEM	PLBD2
1.07737259299277e-06	-0.630043	0.008	0.014	0.0253678	CD8 TEM	AKNAD1
1.07899368760512e-06	-0.726174	0.011	0.018	0.025406	CD8 TEM	SERPINB9P1
1.08175198827233e-06	0.535785	0.054	0.043	0.0254709	CD8 TEM	HECTD3
1.08394351814414e-06	-0.407946	0.417	0.442	0.0255225	CD8 TEM	ANXA5
1.08643561318581e-06	0.512914	0.041	0.032	0.0255812	CD8 TEM	PORCN
1.10360778467022e-06	-0.454939	0.061	0.075	0.0259855	CD8 TEM	EIF4EBP1
1.11122407139401e-06	-0.19923	0.156	0.181	0.0261649	CD8 TEM	TBC1D22A
1.11767212484099e-06	-0.483398	0.105	0.123	0.0263167	CD8 TEM	DDAH2
1.13164371789556e-06	0.327616	0.098	0.085	0.0266457	CD8 TEM	SMURF2
1.13184067573427e-06	-0.540743	0.016	0.024	0.0266503	CD8 TEM	GATB
1.13192443559896e-06	0.136173	0.312	0.305	0.0266523	CD8 TEM	RPL22L1
1.14005789264668e-06	-0.158919	0.087	0.106	0.0268438	CD8 TEM	SGTB
1.14948237556306e-06	-0.105052	0.184	0.213	0.0270657	CD8 TEM	UPP1
1.17808310627527e-06	0.312323	0.18	0.168	0.0277391	CD8 TEM	RNF34
1.19215008126384e-06	0.491017	0.095	0.083	0.0280704	CD8 TEM	TMEM175
1.19925478288973e-06	0.862059	0.019	0.013	0.0282377	CD8 TEM	PPT2
1.21206051034172e-06	-0.867415	0.011	0.018	0.0285392	CD8 TEM	C3orf14
1.21305922911394e-06	-0.134374	0.108	0.129	0.0285627	CD8 TEM	U2AF1L4
1.21318360985036e-06	0.333265	0.106	0.092	0.0285656	CD8 TEM	SLC25A26
1.21508280172374e-06	-0.218413	0.078	0.096	0.0286103	CD8 TEM	PAPSS1
1.22987642820678e-06	-0.170988	0.069	0.085	0.0289587	CD8 TEM	VAT1
1.23853625583467e-06	-0.142753	0.074	0.091	0.0291626	CD8 TEM	CD151
1.24120963407493e-06	-0.157941	0.074	0.091	0.0292255	CD8 TEM	FNIP1
1.25566950574243e-06	0.490902	0.027	0.02	0.029566	CD8 TEM	NBPF3
1.26405628521143e-06	0.508819	0.045	0.035	0.0297635	CD8 TEM	GALNT6
1.27082535740651e-06	-0.143976	0.074	0.092	0.0299229	CD8 TEM	NAPRT
1.27661851230461e-06	0.305187	0.067	0.055	0.0300593	CD8 TEM	MBNL3
1.28011709581772e-06	0.916575	0.015	0.01	0.0301416	CD8 TEM	SLC2A6
1.31567563158594e-06	-0.302479	0.039	0.051	0.0309789	CD8 TEM	RYBP
1.32804680888996e-06	-0.111442	0.128	0.152	0.0312702	CD8 TEM	CDK4
1.33214870413459e-06	0.465575	0.105	0.093	0.0313668	CD8 TEM	DUSP12
1.35063187351125e-06	0.360302	0.068	0.056	0.031802	CD8 TEM	ZNF808
1.36143334685866e-06	0.529609	0.034	0.025	0.0320563	CD8 TEM	ZNF668
1.37649048908587e-06	0.356738	0.064	0.053	0.0324108	CD8 TEM	SLC7A5
1.38855334301287e-06	0.347114	0.095	0.082	0.0326949	CD8 TEM	RSPRY1
1.39390647701954e-06	-0.390595	0.034	0.045	0.0328209	CD8 TEM	AC009093.2
1.39613368213388e-06	-0.244043	0.198	0.226	0.0328734	CD8 TEM	RAB10
1.42609314456395e-06	0.30573	0.21	0.199	0.0335788	CD8 TEM	SELENOM
1.43706161508737e-06	0.541489	0.032	0.024	0.0338371	CD8 TEM	ZFYVE1
1.45815753956625e-06	0.226787	0.189	0.176	0.0343338	CD8 TEM	EFCAB14
1.467395782353e-06	-0.902524	0.008	0.014	0.0345513	CD8 TEM	MYL5
1.48390455727099e-06	0.224986	0.237	0.224	0.03494	CD8 TEM	AC092821.3
1.48438840448596e-06	-0.395366	0.025	0.035	0.0349514	CD8 TEM	LRRC8B
1.48647769991411e-06	0.547373	0.058	0.048	0.0350006	CD8 TEM	ZC3H12A
1.5015251459018e-06	-0.224159	0.124	0.145	0.0353549	CD8 TEM	CAT
1.51225815039792e-06	0.370648	0.059	0.048	0.0356076	CD8 TEM	MAPKAPK2
1.51254642831084e-06	-0.642314	0.018	0.027	0.0356144	CD8 TEM	TK2
1.54103947259e-06	-0.116996	0.122	0.144	0.0362853	CD8 TEM	PPA2
1.55005331149336e-06	-0.11415	0.125	0.149	0.0364976	CD8 TEM	MRPS33
1.55518644340483e-06	-0.994755	0.006	0.012	0.0366184	CD8 TEM	SENCR
1.56536719232973e-06	0.279734	0.171	0.159	0.0368581	CD8 TEM	MRPS12
1.57243567567503e-06	-0.39952	0.014	0.022	0.0370246	CD8 TEM	DIP2C
1.57538519902725e-06	0.580259	0.062	0.052	0.037094	CD8 TEM	SPRTN
1.58865092029829e-06	-0.172022	0.018	0.026	0.0374064	CD8 TEM	INTS6-AS1
1.61011352294411e-06	-0.321705	0.045	0.057	0.0379117	CD8 TEM	CLYBL
1.6137421658849e-06	0.329049	0.093	0.08	0.0379972	CD8 TEM	MYSM1
1.61853264986194e-06	0.360114	0.136	0.124	0.03811	CD8 TEM	THAP11
1.62659319240034e-06	0.249318	0.189	0.177	0.0382998	CD8 TEM	EIF4G1
1.63171240540456e-06	0.382235	0.017	0.011	0.0384203	CD8 TEM	MTURN
1.65710532242893e-06	0.517339	0.046	0.036	0.0390182	CD8 TEM	CDADC1
1.66104565850784e-06	0.203741	0.203	0.192	0.039111	CD8 TEM	MRPS36
1.68923244401615e-06	-0.945323	0.006	0.012	0.0397747	CD8 TEM	AFMID
1.69303941068058e-06	0.284886	0.171	0.158	0.0398643	CD8 TEM	BRD7
1.70352534725197e-06	-0.382612	0.016	0.023	0.0401112	CD8 TEM	GALE
1.71047095069423e-06	0.154928	0.228	0.215	0.0402747	CD8 TEM	KAT6A
1.7260904073491e-06	0.381136	0.121	0.108	0.0406425	CD8 TEM	HACD3
1.72693781719542e-06	0.647469	0.037	0.028	0.0406625	CD8 TEM	FAM111A-DT
1.73285346394691e-06	-0.146578	0.153	0.179	0.0408018	CD8 TEM	TXN2
1.73570809980129e-06	-0.328027	0.032	0.043	0.040869	CD8 TEM	MAP4K3-DT
1.74681989240003e-06	0.323261	0.131	0.118	0.0411306	CD8 TEM	JOSD2
1.78059813021094e-06	0.270858	0.184	0.171	0.041926	CD8 TEM	ARID4A
1.78120045225532e-06	-0.136071	0.057	0.071	0.0419401	CD8 TEM	NFRKB
1.78771282183811e-06	-0.448231	0.022	0.031	0.0420935	CD8 TEM	P2RX7
1.80696354495988e-06	-0.489253	0.027	0.037	0.0425468	CD8 TEM	TMEM97
1.85600500414038e-06	-0.855954	0.007	0.013	0.0437015	CD8 TEM	STXBP1
1.87305435190695e-06	0.437513	0.019	0.013	0.0441029	CD8 TEM	TRBV10-3
1.8950229756028e-06	-0.502682	0.029	0.039	0.0446202	CD8 TEM	SCD
1.92332922760248e-06	0.1777	0.285	0.277	0.0452867	CD8 TEM	HNRNPL
1.93570292856916e-06	0.200448	0.143	0.128	0.0455781	CD8 TEM	SESN1
1.95108993682529e-06	0.12911	0.31	0.305	0.0459404	CD8 TEM	SUMO1
1.95757645325228e-06	0.416661	0.084	0.073	0.0460931	CD8 TEM	TMEM115
1.95888004052182e-06	-0.454422	0.021	0.03	0.0461238	CD8 TEM	ACY1
1.97039530553105e-06	0.134928	0.265	0.253	0.0463949	CD8 TEM	RASA2
1.97199229223409e-06	0.347179	0.143	0.131	0.0464325	CD8 TEM	PPAN
1.97533091997135e-06	-0.127723	0.172	0.199	0.0465111	CD8 TEM	CHMP3
1.97613059611439e-06	0.296784	0.074	0.062	0.04653	CD8 TEM	MAP2K6
1.98173550037952e-06	0.381399	0.103	0.091	0.0466619	CD8 TEM	NAA60
1.99692814347886e-06	0.266175	0.169	0.155	0.0470197	CD8 TEM	HERC2
2.03194312026248e-06	-0.49946	0.017	0.026	0.0478441	CD8 TEM	ZNF69
2.04603246066644e-06	-0.198433	0.083	0.1	0.0481759	CD8 TEM	CBWD2
2.04717643427484e-06	-0.720569	0.007	0.013	0.0482028	CD8 TEM	VWA5A
2.06333974555704e-06	-0.727997	0.005	0.01	0.0485834	CD8 TEM	LINC01006
2.07349988299511e-06	0.339078	0.106	0.094	0.0488226	CD8 TEM	SNRNP27
2.07545067440184e-06	-0.222135	0.049	0.063	0.0488686	CD8 TEM	TMEM69
2.11567518597917e-06	0.187229	0.265	0.256	0.0498157	CD8 TEM	MRPL33
2.11614254534803e-06	-0.515214	0.012	0.019	0.0498267	CD8 TEM	TTL
2.11937146665989e-06	0.209653	0.257	0.248	0.0499027	CD8 TEM	DNAJA2
2.12372427766359e-06	0.263216	0.161	0.148	0.0500052	CD8 TEM	MATR3.1
2.13205391349578e-06	0.28334	0.161	0.148	0.0502013	CD8 TEM	CREBRF
2.13280613725327e-06	0.638475	0.034	0.026	0.0502191	CD8 TEM	DUSP14
2.14715221201051e-06	0.356583	0.155	0.143	0.0505568	CD8 TEM	SNHG12
2.15171743964836e-06	-0.28698	0.04	0.051	0.0506643	CD8 TEM	MZF1
2.15313312019384e-06	0.376053	0.1	0.088	0.0506977	CD8 TEM	DPM2
2.15525027107697e-06	-0.102119	0.061	0.076	0.0507475	CD8 TEM	NOP16
2.16939972525337e-06	-0.818435	0.007	0.013	0.0510807	CD8 TEM	ADPRH
2.22939408188159e-06	0.254529	0.187	0.175	0.0524933	CD8 TEM	RPL7L1
2.23466107348066e-06	0.257613	0.204	0.193	0.0526173	CD8 TEM	FIP1L1
2.24478204774658e-06	-0.439471	0.026	0.035	0.0528556	CD8 TEM	SULT1A1
2.29942251733959e-06	0.292935	0.104	0.091	0.0541422	CD8 TEM	RIPK1
2.30003442396691e-06	-0.294121	0.059	0.073	0.0541566	CD8 TEM	GNPDA1
2.34605036964015e-06	0.116396	0.273	0.264	0.0552401	CD8 TEM	EIF1B
2.3610305937322e-06	0.383714	0.038	0.029	0.0555928	CD8 TEM	RCN1
2.36924181985826e-06	0.143507	0.215	0.202	0.0557862	CD8 TEM	CEBPB
2.38527075476383e-06	-0.328184	0.029	0.039	0.0561636	CD8 TEM	PPP1R3F
2.39325731557625e-06	0.261735	0.174	0.16	0.0563516	CD8 TEM	PRDM2
2.40268499126403e-06	-0.14612	0.026	0.036	0.0565736	CD8 TEM	CLIC5
2.43303830862146e-06	0.23264	0.26	0.249	0.0572883	CD8 TEM	H1FX
2.45911686715487e-06	-0.348542	0.037	0.049	0.0579024	CD8 TEM	UBE2D4
2.45990371246324e-06	-0.516245	0.007	0.012	0.0579209	CD8 TEM	ACVR1C
2.51766529426213e-06	-0.18014	0.118	0.138	0.0592809	CD8 TEM	PATJ
2.53168508469498e-06	-0.327839	0.051	0.065	0.0596111	CD8 TEM	SIMC1
2.55778605857582e-06	0.900759	0.01	0.006	0.0602256	CD8 TEM	LINC01597
2.60939842955804e-06	0.106376	0.359	0.354	0.0614409	CD8 TEM	FIS1
2.61150362805929e-06	0.389562	0.058	0.048	0.0614905	CD8 TEM	NRAS
2.61154376869996e-06	-0.24668	0.042	0.054	0.0614914	CD8 TEM	SIL1
2.64547030443456e-06	0.427065	0.077	0.066	0.0622902	CD8 TEM	ZBTB2
2.65431994342594e-06	0.235973	0.223	0.213	0.0624986	CD8 TEM	PPP1R11
2.70978686071994e-06	-0.354393	0.036	0.047	0.0638046	CD8 TEM	VARS
2.72793903041775e-06	-0.246606	0.029	0.039	0.0642321	CD8 TEM	RCL1
2.73851562856384e-06	-0.19674	0.043	0.056	0.0644811	CD8 TEM	SLC12A9
2.7689381288889e-06	-0.400445	0.021	0.03	0.0651974	CD8 TEM	TMEM150A
2.77282276222368e-06	0.307884	0.142	0.129	0.0652889	CD8 TEM	CCDC28A
2.86806545738419e-06	0.323504	0.094	0.081	0.0675315	CD8 TEM	HDAC10
2.877070577215e-06	-0.279832	0.05	0.063	0.0677435	CD8 TEM	LYRM4
2.92161920097385e-06	-0.171889	0.042	0.054	0.0687924	CD8 TEM	KIAA0355
2.92610752651468e-06	-0.169981	0.048	0.061	0.0688981	CD8 TEM	REPIN1
2.92897358586293e-06	0.430889	0.033	0.025	0.0689656	CD8 TEM	ZNF678
2.95704498338997e-06	0.331387	0.121	0.108	0.0696266	CD8 TEM	ANKRD13D
2.97927763642536e-06	0.320821	0.124	0.112	0.0701501	CD8 TEM	SNAPC5
2.98292773064213e-06	-0.428592	0.012	0.019	0.070236	CD8 TEM	AC100861.1
3.06172652946782e-06	-0.23272	0.066	0.081	0.0720914	CD8 TEM	AC100810.1
3.06438574897555e-06	-0.213127	0.117	0.138	0.072154	CD8 TEM	NDUFS4
3.10625276477938e-06	0.205746	0.268	0.261	0.0731398	CD8 TEM	DGUOK
3.16111120654087e-06	-0.460141	0.053	0.066	0.0744315	CD8 TEM	TAX1BP3
3.22346643635388e-06	-0.120312	0.137	0.16	0.0758997	CD8 TEM	SLC38A2
3.24717138396736e-06	-0.261636	0.034	0.044	0.0764579	CD8 TEM	SFXN4
3.25676064422605e-06	0.398298	0.128	0.115	0.0766837	CD8 TEM	LENG1
3.26770201746355e-06	-0.237324	0.024	0.034	0.0769413	CD8 TEM	MTHFD2L
3.29233792569451e-06	-0.202734	0.072	0.088	0.0775214	CD8 TEM	MIB1
3.36730958724667e-06	-0.190118	0.116	0.136	0.0792867	CD8 TEM	RASA1
3.37236582494136e-06	0.277523	0.175	0.163	0.0794057	CD8 TEM	PWP1
3.41940571810337e-06	-0.531501	0.01	0.016	0.0805133	CD8 TEM	ACVR1B
3.54757695310198e-06	0.291996	0.138	0.125	0.0835312	CD8 TEM	RNF168
3.56482540884799e-06	-0.16169	0.053	0.066	0.0839374	CD8 TEM	ASH2L
3.59431007929564e-06	-0.187671	0.069	0.084	0.0846316	CD8 TEM	PCNA
3.59655458270909e-06	-0.306095	0.425	0.461	0.0846845	CD8 TEM	FOXP1
3.64990327894842e-06	-0.768245	0.007	0.013	0.0859406	CD8 TEM	UBR5-AS1
3.69182583631652e-06	-0.445928	0.02	0.029	0.0869277	CD8 TEM	SLC25A19
3.70718182702681e-06	0.261971	0.159	0.146	0.0872893	CD8 TEM	STIM2
3.7329861887973e-06	0.485351	0.071	0.06	0.0878969	CD8 TEM	ZNF699
3.73794409264897e-06	-0.250878	0.035	0.046	0.0880136	CD8 TEM	DIPK2A
3.74604272497819e-06	-0.418499	0.011	0.018	0.0882043	CD8 TEM	FURIN
3.74632905457446e-06	0.227761	0.24	0.232	0.0882111	CD8 TEM	PNPLA2
3.78479511331596e-06	0.311958	0.115	0.102	0.0891168	CD8 TEM	FAM111A
3.81935570719614e-06	0.192443	0.118	0.104	0.0899305	CD8 TEM	RTL8C
3.82997766143721e-06	0.158728	0.263	0.255	0.0901807	CD8 TEM	GTF2A2
3.84291027270387e-06	0.277216	0.177	0.165	0.0904852	CD8 TEM	ERG28
3.92171970805967e-06	0.37724	0.095	0.083	0.0923408	CD8 TEM	BOLA2B
3.93002021248705e-06	0.167834	0.259	0.248	0.0925363	CD8 TEM	KLF3
3.95466757240008e-06	0.607214	0.029	0.022	0.0931166	CD8 TEM	CDC7
3.95585050788268e-06	-0.112618	0.049	0.062	0.0931445	CD8 TEM	KLF9
3.95929277305104e-06	0.386685	0.104	0.092	0.0932255	CD8 TEM	COMMD5
3.98708309301173e-06	0.48748	0.029	0.022	0.0938799	CD8 TEM	FANCL
4.03795809902389e-06	0.481001	0.02	0.014	0.0950778	CD8 TEM	CDYL2
4.05504772473463e-06	-0.10407	0.219	0.25	0.0954802	CD8 TEM	UGP2
4.06085999951027e-06	0.270507	0.223	0.214	0.095617	CD8 TEM	SBDS
4.06218434116516e-06	-0.295103	0.035	0.046	0.0956482	CD8 TEM	ATP13A3
4.06290443725858e-06	0.43179	0.062	0.051	0.0956651	CD8 TEM	RAP2C
4.12372280425132e-06	0.441017	0.065	0.054	0.0970972	CD8 TEM	BDH2
4.23069130674502e-06	-0.670396	0.009	0.014	0.0996159	CD8 TEM	TNFRSF12A
4.30781724414132e-06	0.451368	0.084	0.072	0.101432	CD8 TEM	NBEAL2
4.36687174370895e-06	-0.538577	0.008	0.014	0.102822	CD8 TEM	C2orf81
4.36753279689646e-06	0.241534	0.117	0.104	0.102838	CD8 TEM	ZZEF1
4.37665573028225e-06	-0.151175	0.096	0.114	0.103053	CD8 TEM	ATP8B2
4.39069595508121e-06	0.149711	0.275	0.267	0.103383	CD8 TEM	DECR1
4.39984025445933e-06	-0.112497	0.036	0.047	0.103599	CD8 TEM	AEN
4.46607318700939e-06	-0.122977	0.118	0.14	0.105158	CD8 TEM	DMAC1
4.48632043294605e-06	0.446402	0.035	0.027	0.105635	CD8 TEM	CCDC138
4.56226309585585e-06	-0.709104	0.012	0.019	0.107423	CD8 TEM	GSTZ1
4.56307227271807e-06	0.474999	0.076	0.065	0.107442	CD8 TEM	EPS8L2
4.61965727141799e-06	-0.394325	0.017	0.025	0.108774	CD8 TEM	PPM1F
4.6249500652845e-06	-0.842505	0.005	0.01	0.108899	CD8 TEM	INSR
4.64050470721164e-06	-0.3753	0.015	0.022	0.109265	CD8 TEM	PPM1L
4.65246521128402e-06	0.23337	0.061	0.051	0.109547	CD8 TEM	ZNRF2
4.66388734156239e-06	-0.389283	0.012	0.018	0.109816	CD8 TEM	LINC02391
4.74264920774145e-06	0.587523	0.056	0.046	0.11167	CD8 TEM	ZNF350
4.75126020816357e-06	0.257219	0.162	0.149	0.111873	CD8 TEM	HELB
4.76537008170294e-06	0.337064	0.131	0.119	0.112205	CD8 TEM	FBXO3
4.76682668393891e-06	0.341797	0.107	0.095	0.11224	CD8 TEM	ZNF585A
4.76933443274194e-06	-0.171897	0.065	0.08	0.112299	CD8 TEM	BAD
4.87243441261862e-06	-0.391783	0.112	0.131	0.114726	CD8 TEM	SIPA1L1
4.95037312494656e-06	0.272268	0.116	0.103	0.116561	CD8 TEM	VWA8
4.95512584197115e-06	0.520663	0.044	0.035	0.116673	CD8 TEM	UBE2M
4.95772385520985e-06	0.571963	0.045	0.036	0.116735	CD8 TEM	JMJD4
4.98575966549356e-06	0.100257	0.22	0.207	0.117395	CD8 TEM	HACD4
5.02185517079318e-06	0.36191	0.067	0.056	0.118245	CD8 TEM	CARNMT1
5.05557349759167e-06	0.141172	0.277	0.269	0.119039	CD8 TEM	TMEM230
5.07332427300562e-06	-0.120366	0.038	0.049	0.119456	CD8 TEM	PIGM
5.07490441036162e-06	0.214556	0.197	0.185	0.119494	CD8 TEM	RECQL
5.07644817692014e-06	-0.38687	0.03	0.039	0.11953	CD8 TEM	ARHGAP21
5.08074856879132e-06	-0.13311	0.064	0.079	0.119631	CD8 TEM	DPH5
5.1733152432258e-06	-0.592187	0.008	0.013	0.121811	CD8 TEM	SLC4A5
5.19046395375272e-06	-0.102545	0.213	0.243	0.122215	CD8 TEM	C17orf49
5.19349162721712e-06	-0.504519	0.023	0.032	0.122286	CD8 TEM	HEATR5A
5.20901438145798e-06	0.330541	0.054	0.044	0.122651	CD8 TEM	GABPB2
5.21096161106066e-06	0.219556	0.183	0.171	0.122697	CD8 TEM	CTCF
5.28205575113272e-06	0.359792	0.102	0.089	0.124371	CD8 TEM	KIFAP3
5.39371347402118e-06	0.18649	0.275	0.267	0.127	CD8 TEM	CHMP4A
5.44437694551792e-06	0.123424	0.35	0.345	0.128193	CD8 TEM	ZNF706
5.47206173814889e-06	-0.185956	0.067	0.082	0.128845	CD8 TEM	LARP4
5.47478655393882e-06	-1.50937	0.027	0.02	0.128909	CD8 TEM	IGLV1-44
5.47711136240549e-06	0.821914	0.01	0.006	0.128964	CD8 TEM	CYP4F22
5.48368992257996e-06	0.224359	0.221	0.212	0.129119	CD8 TEM	VDAC3
5.51283890687205e-06	-0.400817	0.029	0.039	0.129805	CD8 TEM	MIR29B2CHG
5.56957243401256e-06	-0.208132	0.042	0.054	0.131141	CD8 TEM	KCTD7
5.59609243375284e-06	-0.529769	0.095	0.111	0.131766	CD8 TEM	SKAP2
5.59992826221951e-06	0.449846	0.043	0.034	0.131856	CD8 TEM	MARK4
5.63893715634822e-06	-0.297883	0.061	0.075	0.132774	CD8 TEM	GRK5
5.7231932657676e-06	0.514812	0.042	0.033	0.134758	CD8 TEM	ZNF669
5.73104547244353e-06	0.203307	0.256	0.248	0.134943	CD8 TEM	CCNL1
5.75319759781201e-06	0.19581	0.207	0.195	0.135465	CD8 TEM	NUB1
5.76478128907241e-06	0.703302	0.024	0.017	0.135738	CD8 TEM	TRIM68
5.7823308780202e-06	0.336815	0.052	0.043	0.136151	CD8 TEM	NME7
5.78437987747862e-06	1.04808	0.012	0.008	0.136199	CD8 TEM	ZNF304
5.83533913410253e-06	0.371586	0.088	0.077	0.137399	CD8 TEM	GMEB1
5.86886504413588e-06	-0.284117	0.079	0.095	0.138188	CD8 TEM	ACSL4
5.9326323583826e-06	0.479762	0.069	0.058	0.13969	CD8 TEM	THAP12
5.93861078739088e-06	-0.740396	0.012	0.018	0.139831	CD8 TEM	ERVMER61-1
5.94946787458659e-06	-0.145593	0.161	0.187	0.140086	CD8 TEM	GLUD1
6.00820771202544e-06	-0.415996	0.014	0.021	0.141469	CD8 TEM	SEMA4B
6.02529833587479e-06	-0.353285	0.16	0.182	0.141872	CD8 TEM	USF2
6.0808497428175e-06	-0.26905	0.011	0.017	0.14318	CD8 TEM	TEC
6.10612892958288e-06	-0.383208	0.034	0.044	0.143775	CD8 TEM	CPNE8
6.109669075648e-06	0.169154	0.241	0.229	0.143858	CD8 TEM	ABI1
6.11712831723616e-06	-0.193216	0.111	0.131	0.144034	CD8 TEM	IPO7
6.12081141978879e-06	0.175887	0.224	0.213	0.144121	CD8 TEM	NENF
6.14699783247789e-06	0.429214	0.043	0.034	0.144737	CD8 TEM	CPLANE1
6.17856587486927e-06	-0.35749	0.06	0.074	0.145481	CD8 TEM	DNAJC13
6.17969716501317e-06	-0.321553	0.019	0.027	0.145507	CD8 TEM	BEX5
6.24126606941463e-06	0.365954	0.09	0.079	0.146957	CD8 TEM	R3HCC1
6.30772065450122e-06	-0.134968	0.041	0.052	0.148522	CD8 TEM	OOEP
6.31501259504344e-06	0.481322	0.072	0.061	0.148693	CD8 TEM	ABCD4
6.34081181491069e-06	-0.163166	0.184	0.211	0.149301	CD8 TEM	OLA1
6.34791212457373e-06	0.645285	0.027	0.02	0.149468	CD8 TEM	PON2
6.41425317457622e-06	0.336015	0.113	0.101	0.15103	CD8 TEM	FRA10AC1
6.4162870110125e-06	-0.477165	0.03	0.04	0.151078	CD8 TEM	TRAK1
6.44988147612098e-06	0.386577	0.085	0.073	0.151869	CD8 TEM	WDFY1
6.50208911546585e-06	0.417641	0.078	0.067	0.153098	CD8 TEM	HYOU1
6.54091149688271e-06	0.196402	0.287	0.279	0.154012	CD8 TEM	TMC8
6.55763029868193e-06	-0.28238	0.019	0.027	0.154406	CD8 TEM	LIPE
6.61326495097593e-06	0.300549	0.179	0.169	0.155716	CD8 TEM	RPAIN
6.61552050885753e-06	0.291004	0.147	0.135	0.155769	CD8 TEM	MBD4
6.67337785438596e-06	-0.749575	0.005	0.01	0.157131	CD8 TEM	BCL7A
6.67906899421195e-06	0.691128	0.013	0.008	0.157265	CD8 TEM	DCLRE1A
6.68489962732572e-06	0.671309	0.022	0.016	0.157403	CD8 TEM	NAGLU
6.69874087655379e-06	-0.830506	0.008	0.014	0.157729	CD8 TEM	CD3EAP
6.76002550351938e-06	0.19607	0.257	0.248	0.159172	CD8 TEM	PHIP
6.81372117879094e-06	0.61927	0.022	0.016	0.160436	CD8 TEM	ZNF487
6.81847449936081e-06	0.255745	0.132	0.12	0.160548	CD8 TEM	DCTN1
6.90234564770843e-06	0.519215	0.051	0.041	0.162523	CD8 TEM	ZNF134
6.94380033928595e-06	0.369501	0.098	0.086	0.163499	CD8 TEM	MRPS9
7.09714152191138e-06	0.221538	0.247	0.239	0.167109	CD8 TEM	PNN
7.11762459688758e-06	-0.118474	0.159	0.184	0.167592	CD8 TEM	EIF3J
7.17337881377584e-06	0.30869	0.153	0.141	0.168904	CD8 TEM	EXOSC1
7.19660344357714e-06	-0.757044	0.014	0.02	0.169451	CD8 TEM	RGS12
7.22330776440453e-06	0.425724	0.115	0.104	0.17008	CD8 TEM	TMEM203
7.2633855769401e-06	0.321701	0.159	0.148	0.171024	CD8 TEM	MANF
7.28915410246217e-06	-0.142716	0.149	0.173	0.17163	CD8 TEM	UBQLN1
7.29854709340363e-06	0.364429	0.097	0.085	0.171852	CD8 TEM	UBXN2A
7.30903579666952e-06	0.215486	0.201	0.19	0.172099	CD8 TEM	BAZ1B
7.33396577346668e-06	0.54765	0.054	0.044	0.172686	CD8 TEM	LINC01588
7.34797418336212e-06	0.419013	0.102	0.091	0.173015	CD8 TEM	PFKP
7.39649261954981e-06	0.216789	0.202	0.192	0.174158	CD8 TEM	COPS5
7.50711756827317e-06	-0.318085	0.032	0.042	0.176763	CD8 TEM	TRAV8-6
7.51115839742163e-06	0.317014	0.097	0.085	0.176858	CD8 TEM	PGM1
7.60232674752609e-06	-0.504899	0.01	0.016	0.179004	CD8 TEM	ZNF844
7.6196420810742e-06	-0.298134	0.072	0.086	0.179412	CD8 TEM	SCFD2
7.63466260213404e-06	0.285858	0.138	0.126	0.179766	CD8 TEM	RABL6
7.69883616853541e-06	-0.262686	0.039	0.051	0.181277	CD8 TEM	TPM1
7.78059718216455e-06	-0.275501	0.043	0.054	0.183202	CD8 TEM	ECI1
7.82305988075949e-06	0.30977	0.13	0.118	0.184202	CD8 TEM	SUZ12
7.87340755289176e-06	0.4823	0.048	0.039	0.185387	CD8 TEM	RITA1
7.87643032448328e-06	0.135461	0.293	0.287	0.185458	CD8 TEM	MRPL20
7.87722871428225e-06	0.150279	0.194	0.182	0.185477	CD8 TEM	GTF2I
7.89796749967021e-06	-0.124398	0.104	0.124	0.185966	CD8 TEM	TTC37
7.94057188798222e-06	-0.467658	0.017	0.025	0.186969	CD8 TEM	MPZL1
7.9617292225607e-06	0.402506	0.066	0.056	0.187467	CD8 TEM	CCDC92
7.98718284533512e-06	0.492427	0.034	0.026	0.188066	CD8 TEM	ZNF549
7.99678773355057e-06	0.904106	0.012	0.008	0.188292	CD8 TEM	MMP25
8.05971240992113e-06	-0.586647	0.027	0.036	0.189774	CD8 TEM	ELL2
8.09931988875114e-06	0.153254	0.182	0.169	0.190707	CD8 TEM	RICTOR
8.12409022433752e-06	0.420729	0.026	0.019	0.19129	CD8 TEM	IPPK
8.13199055507533e-06	-0.224794	0.046	0.058	0.191476	CD8 TEM	SLC39A4
8.16947176842806e-06	0.114128	0.473	0.472	0.192358	CD8 TEM	CUTA
8.2257929310203e-06	-0.210157	0.059	0.073	0.193685	CD8 TEM	ALAS1
8.23005378628463e-06	0.174372	0.309	0.306	0.193785	CD8 TEM	AUP1
8.32249730593406e-06	0.718317	0.016	0.011	0.195962	CD8 TEM	AL683807.1
8.40597258239335e-06	0.666013	0.015	0.01	0.197927	CD8 TEM	AL390957.1
8.40617626565269e-06	0.314274	0.134	0.122	0.197932	CD8 TEM	TUSC2
8.43429235964935e-06	0.32181	0.133	0.121	0.198594	CD8 TEM	PRKD2
8.44773019187225e-06	0.156902	0.323	0.318	0.19891	CD8 TEM	LUC7L3
8.56961633338717e-06	-0.114403	0.092	0.11	0.20178	CD8 TEM	APIP
8.63769914847395e-06	0.218903	0.232	0.223	0.203383	CD8 TEM	ST3GAL1
8.65489022878667e-06	-0.943893	0.008	0.014	0.203788	CD8 TEM	RBMS2
8.75387088069589e-06	0.205617	0.259	0.251	0.206119	CD8 TEM	NOP58
8.78215850304013e-06	-0.12707	0.051	0.064	0.206785	CD8 TEM	C16orf87
8.8195727586127e-06	0.211174	0.153	0.141	0.207666	CD8 TEM	STARD7
8.92236523067274e-06	0.365496	0.13	0.119	0.210086	CD8 TEM	C1orf52
8.9372538683737e-06	0.50864	0.063	0.053	0.210437	CD8 TEM	CCDC127
8.94668124881388e-06	-0.243405	0.044	0.056	0.210659	CD8 TEM	AC093157.1
8.94722689128062e-06	-0.551169	0.007	0.012	0.210671	CD8 TEM	HCG27
9.0038255116878e-06	-0.577242	0.008	0.013	0.212004	CD8 TEM	AP002383.2
9.11075899846844e-06	0.206391	0.177	0.165	0.214522	CD8 TEM	CNOT4
9.11581040587859e-06	0.700459	0.029	0.022	0.214641	CD8 TEM	GIHCG
9.26151846837907e-06	0.329441	0.137	0.126	0.218072	CD8 TEM	CD2BP2
9.27745321789441e-06	0.39563	0.105	0.093	0.218447	CD8 TEM	BLVRA
9.34296266901018e-06	0.407848	0.084	0.073	0.219989	CD8 TEM	TMEM106C
9.38189647080145e-06	-1.01827	0.008	0.013	0.220906	CD8 TEM	DISC1FP1
9.4532749216212e-06	-0.612258	0.009	0.015	0.222587	CD8 TEM	ZNF512B
9.5799413939253e-06	0.252254	0.128	0.116	0.225569	CD8 TEM	KANSL1-AS1
9.6560326097659e-06	-0.137839	0.08	0.097	0.227361	CD8 TEM	LEPROT
9.6768089784575e-06	0.32338	0.036	0.028	0.22785	CD8 TEM	WSB2
9.77744365733297e-06	0.415657	0.079	0.068	0.23022	CD8 TEM	MYNN
9.85338060832924e-06	-0.229846	0.061	0.074	0.232008	CD8 TEM	TMCC1
1.00581280321915e-05	0.348231	0.1	0.089	0.236829	CD8 TEM	NCBP3
1.01099687222833e-05	-0.250033	0.109	0.128	0.238049	CD8 TEM	DHRS4
1.01125149389479e-05	0.40064	0.114	0.102	0.238109	CD8 TEM	FAM217B
1.01293982045496e-05	-0.203021	0.039	0.05	0.238507	CD8 TEM	AC073332.1
1.02007849696066e-05	0.454545	0.066	0.056	0.240188	CD8 TEM	APOL2
1.02372633891819e-05	-0.487409	0.008	0.013	0.241047	CD8 TEM	SLC19A1
1.02949163627239e-05	-0.509323	0.018	0.025	0.242404	CD8 TEM	TAFA2
1.03229866339542e-05	-0.287771	0.03	0.04	0.243065	CD8 TEM	LINC00299
1.0488415542724e-05	0.225011	0.18	0.169	0.24696	CD8 TEM	RNF44
1.05502329230992e-05	0.367933	0.027	0.02	0.248416	CD8 TEM	TWSG1
1.06234208550291e-05	0.325507	0.125	0.114	0.250139	CD8 TEM	CALCOCO1
1.07032528010704e-05	0.405486	0.072	0.062	0.252019	CD8 TEM	C12orf29
1.07410553076067e-05	-0.206956	0.086	0.102	0.252909	CD8 TEM	EPC2
1.10626875067751e-05	-0.316012	0.017	0.025	0.260482	CD8 TEM	NEMP1
1.12945265848084e-05	-0.936049	0.008	0.014	0.265941	CD8 TEM	RASGRP3
1.1360132091847e-05	-0.317906	0.529	0.512	0.267486	CD8 TEM	DBI
1.138496988963e-05	-0.366442	0.055	0.067	0.268071	CD8 TEM	ATP6V1C1
1.14083851962321e-05	0.304668	0.126	0.114	0.268622	CD8 TEM	MRPL22
1.14176799780723e-05	-0.129308	0.054	0.067	0.268841	CD8 TEM	INSIG2
1.15103143222523e-05	-0.399054	0.021	0.029	0.271022	CD8 TEM	SLC11A2
1.15252585455498e-05	0.256153	0.135	0.123	0.271374	CD8 TEM	PPP6R2
1.1546025756306e-05	0.357437	0.158	0.148	0.271863	CD8 TEM	THUMPD1
1.17453306481924e-05	0.345547	0.079	0.068	0.276556	CD8 TEM	ATP6V0A2
1.17474396521198e-05	-0.116199	0.086	0.103	0.276605	CD8 TEM	MRPS27
1.17707136247987e-05	-0.121286	0.139	0.162	0.277153	CD8 TEM	LAGE3
1.19603246472424e-05	0.248585	0.146	0.134	0.281618	CD8 TEM	ZRSR2
1.20168510355188e-05	-0.31688	0.036	0.046	0.282949	CD8 TEM	SUFU
1.20401884017745e-05	0.286183	0.092	0.081	0.283498	CD8 TEM	SLC25A32
1.21449340208094e-05	-0.109013	0.214	0.241	0.285965	CD8 TEM	HIST1H1D
1.22747717468707e-05	0.132227	0.318	0.316	0.289022	CD8 TEM	CCT7
1.22772922033502e-05	0.483854	0.026	0.02	0.289081	CD8 TEM	UCK2
1.23843109800907e-05	-0.506125	0.01	0.016	0.291601	CD8 TEM	VPS37C
1.24586329316924e-05	-0.459871	0.007	0.012	0.293351	CD8 TEM	CLIP2
1.24728084752438e-05	-0.207852	0.049	0.061	0.293685	CD8 TEM	GALNT7
1.24800150204753e-05	0.27579	0.154	0.143	0.293854	CD8 TEM	WBP1
1.25016261782649e-05	0.701939	0.015	0.01	0.294363	CD8 TEM	AC107959.1
1.25070955264335e-05	-0.25842	0.058	0.071	0.294492	CD8 TEM	LINC00243
1.25810701714101e-05	-0.400447	0.02	0.028	0.296234	CD8 TEM	PHC2
1.26102064536624e-05	-0.500257	0.014	0.021	0.29692	CD8 TEM	KMT5A
1.26150554314256e-05	0.191914	0.143	0.13	0.297034	CD8 TEM	DENND1B
1.27029821420272e-05	0.243802	0.141	0.129	0.299104	CD8 TEM	COMMD8
1.27111495582938e-05	-0.315432	0.019	0.026	0.299297	CD8 TEM	SWT1
1.27116495367513e-05	-0.379845	0.009	0.015	0.299308	CD8 TEM	SPACA6
1.31134519362958e-05	-0.516591	0.014	0.02	0.308769	CD8 TEM	CD27-AS1
1.31833546372295e-05	0.692593	0.027	0.02	0.310415	CD8 TEM	ACTL10
1.31847541521881e-05	0.416547	0.066	0.056	0.310448	CD8 TEM	RMDN3
1.32479324764544e-05	-0.528376	0.026	0.035	0.311936	CD8 TEM	KIAA0930
1.32664352769794e-05	0.123709	0.363	0.358	0.312371	CD8 TEM	SFPQ
1.32701120375533e-05	-0.527901	0.006	0.011	0.312458	CD8 TEM	ZBTB10
1.33524798187335e-05	0.332752	0.055	0.046	0.314397	CD8 TEM	HLCS
1.34206751204965e-05	0.227628	0.211	0.201	0.316003	CD8 TEM	FRG1
1.34393497137152e-05	0.326978	0.156	0.144	0.316443	CD8 TEM	MYADM
1.35043090425472e-05	-0.215027	0.013	0.019	0.317972	CD8 TEM	NOD2
1.38495588760802e-05	-0.349163	0.076	0.09	0.326102	CD8 TEM	RFX3
1.39799553278519e-05	0.179751	0.31	0.301	0.329172	CD8 TEM	CDC25B
1.4130477749659e-05	0.342144	0.098	0.086	0.332716	CD8 TEM	ZBTB44
1.41320186371384e-05	0.362431	0.111	0.1	0.332753	CD8 TEM	NFU1
1.41447652844772e-05	-0.26581	0.054	0.066	0.333053	CD8 TEM	NBPF14
1.42561322233712e-05	0.188477	0.192	0.181	0.335675	CD8 TEM	AATF
1.42712733857945e-05	-0.233436	0.186	0.21	0.336031	CD8 TEM	SNX5
1.42844481272484e-05	-0.409663	0.008	0.014	0.336342	CD8 TEM	EFNB1
1.4364230466785e-05	-0.241825	0.039	0.049	0.33822	CD8 TEM	ANKS1A
1.44526717910073e-05	-0.310225	0.048	0.06	0.340303	CD8 TEM	RHBDD1
1.44549434891186e-05	0.487721	0.069	0.059	0.340356	CD8 TEM	RIOX1
1.44792341223847e-05	0.593549	0.036	0.028	0.340928	CD8 TEM	KLC2
1.4538887004626e-05	-0.46968	0.031	0.04	0.342333	CD8 TEM	LINC02245
1.46665337335166e-05	0.400701	0.092	0.081	0.345338	CD8 TEM	TRIM26
1.52003294484715e-05	-0.591788	0.005	0.01	0.357907	CD8 TEM	ZSWIM1
1.52193856305589e-05	0.37306	0.123	0.112	0.358356	CD8 TEM	TMEM43
1.52678991335978e-05	0.294557	0.135	0.124	0.359498	CD8 TEM	TAF11
1.53884918482771e-05	0.244843	0.128	0.116	0.362337	CD8 TEM	ANKIB1
1.5469466583912e-05	-0.198005	0.081	0.096	0.364244	CD8 TEM	NUP160
1.54801808005286e-05	-0.136729	0.138	0.16	0.364496	CD8 TEM	MRPL11
1.548162917881e-05	0.541607	0.041	0.032	0.36453	CD8 TEM	AC008083.2
1.55004814560013e-05	-0.542929	0.009	0.014	0.364974	CD8 TEM	TIMELESS
1.56028750277732e-05	-0.61545	0.007	0.012	0.367385	CD8 TEM	ADGRL1
1.5603560293456e-05	0.389512	0.059	0.049	0.367401	CD8 TEM	KLF10
1.56614488485587e-05	-0.867542	0.006	0.011	0.368764	CD8 TEM	LINC02812
1.57779941638038e-05	-0.109645	0.281	0.316	0.371509	CD8 TEM	SMIM26
1.57825333464426e-05	0.302332	0.158	0.148	0.371616	CD8 TEM	PHF5A
1.57857441653638e-05	0.357393	0.097	0.086	0.371691	CD8 TEM	DESI2
1.58056179826466e-05	-0.411083	0.028	0.037	0.372159	CD8 TEM	PEX10
1.58359591658358e-05	0.83396	0.015	0.01	0.372873	CD8 TEM	CACNA1C-AS1
1.58454405841497e-05	0.426186	0.068	0.058	0.373097	CD8 TEM	BBS2
1.59280602618022e-05	0.208242	0.021	0.015	0.375042	CD8 TEM	LINC01410
1.59513271370777e-05	-0.152095	0.253	0.286	0.37559	CD8 TEM	NHP2
1.59602152316062e-05	0.727791	0.013	0.008	0.375799	CD8 TEM	SLX4
1.59733421604644e-05	-0.107702	0.071	0.085	0.376108	CD8 TEM	ISYNA1
1.59925766048178e-05	-0.855952	0.006	0.01	0.376561	CD8 TEM	CENPW
1.62985646437668e-05	0.460929	0.045	0.037	0.383766	CD8 TEM	COQ10A
1.65760870296985e-05	-0.101502	0.733	0.742	0.390301	CD8 TEM	EIF3K
1.65912275485851e-05	-0.184509	0.039	0.05	0.390657	CD8 TEM	IL18R1
1.67075274227474e-05	-0.13195	0.059	0.072	0.393395	CD8 TEM	MTMR6
1.68576663034259e-05	0.142555	0.045	0.036	0.396931	CD8 TEM	KLRC1
1.68662598318253e-05	0.509373	0.057	0.048	0.397133	CD8 TEM	PIP4K2C
1.69500326715324e-05	0.26935	0.132	0.121	0.399105	CD8 TEM	ATXN7
1.69611910819545e-05	0.310144	0.139	0.128	0.399368	CD8 TEM	MTG1
1.69860828879924e-05	-0.580059	0.006	0.011	0.399954	CD8 TEM	AP000977.1
1.69902525361699e-05	0.111138	0.33	0.327	0.400052	CD8 TEM	SF3B5
1.70635446171257e-05	-0.138554	0.037	0.047	0.401778	CD8 TEM	C19orf48
1.71743314452233e-05	0.611087	0.041	0.033	0.404387	CD8 TEM	RETSAT
1.72159952636489e-05	-0.249485	0.75	0.755	0.405368	CD8 TEM	ARPC3
1.72652699742783e-05	0.260427	0.127	0.115	0.406528	CD8 TEM	KLC1
1.73294769903478e-05	0.277145	0.015	0.01	0.40804	CD8 TEM	MLF1
1.7335877202165e-05	0.490529	0.055	0.046	0.408191	CD8 TEM	MEN1
1.73643834921805e-05	-0.275587	0.046	0.057	0.408862	CD8 TEM	HSCB
1.73972718027054e-05	-0.188538	0.038	0.049	0.409636	CD8 TEM	AC025171.1
1.75555629694852e-05	-0.288687	0.021	0.029	0.413363	CD8 TEM	ARID3A
1.75915371453165e-05	-0.16895	0.342	0.38	0.41421	CD8 TEM	CYTH1
1.75963559823418e-05	0.372136	0.05	0.041	0.414324	CD8 TEM	KIF3B
1.76010718701135e-05	-0.286215	0.017	0.024	0.414435	CD8 TEM	LINC02062
1.76860649270009e-05	-0.671719	0.014	0.02	0.416436	CD8 TEM	APLF
1.7750301102555e-05	-0.119067	0.076	0.091	0.417949	CD8 TEM	CEBPG
1.78614694664156e-05	-0.551978	0.007	0.012	0.420566	CD8 TEM	AC010247.1
1.78967077315105e-05	-0.299115	0.044	0.055	0.421396	CD8 TEM	POLH
1.79333163606332e-05	0.256793	0.144	0.132	0.422258	CD8 TEM	TUT7
1.79760754027666e-05	0.217	0.195	0.184	0.423265	CD8 TEM	MARCH7
1.80205677964633e-05	0.206882	0.224	0.216	0.424312	CD8 TEM	PPHLN1
1.81679679834986e-05	0.280693	0.152	0.141	0.427783	CD8 TEM	KLHL24
1.8234162679825e-05	-0.347825	0.029	0.038	0.429342	CD8 TEM	PDK1
1.83975083695416e-05	0.354115	0.094	0.083	0.433188	CD8 TEM	SART3
1.85296687140964e-05	-0.283758	0.028	0.038	0.4363	CD8 TEM	AKAP1
1.86732049152173e-05	-0.238328	0.062	0.075	0.439679	CD8 TEM	USP32
1.8781817310715e-05	-0.637525	0.007	0.012	0.442237	CD8 TEM	TEX22
1.87946571016351e-05	0.266952	0.115	0.103	0.442539	CD8 TEM	WDR45
1.90095032450276e-05	0.510297	0.031	0.024	0.447598	CD8 TEM	SGCB
1.91313897507746e-05	-0.144541	0.056	0.069	0.450468	CD8 TEM	OLFM2
1.91376819903627e-05	-0.239886	0.052	0.064	0.450616	CD8 TEM	SLC25A37
1.92326716450568e-05	0.259615	0.144	0.132	0.452852	CD8 TEM	GMIP
1.93602218715344e-05	0.809346	0.01	0.006	0.455856	CD8 TEM	LINC01890
1.94099980409011e-05	-0.259484	0.013	0.019	0.457028	CD8 TEM	GPRASP1
1.95172409103338e-05	0.175586	0.33	0.326	0.459553	CD8 TEM	ZRANB2
1.96800594006007e-05	-0.147912	0.108	0.126	0.463387	CD8 TEM	HEATR5B
1.97029923493427e-05	0.371152	0.104	0.094	0.463927	CD8 TEM	SPRYD3
2.05306083645576e-05	-0.19808	0.092	0.108	0.483414	CD8 TEM	MPV17
2.05944952504297e-05	0.601577	0.034	0.027	0.484918	CD8 TEM	BNIP1
2.06420025622081e-05	0.350385	0.143	0.133	0.486037	CD8 TEM	UBE2J2
2.0771025347055e-05	0.412454	0.081	0.071	0.489075	CD8 TEM	MRPL49
2.08399259482426e-05	-0.176357	0.259	0.291	0.490697	CD8 TEM	VPS29
2.0867530092031e-05	-0.219331	0.061	0.075	0.491347	CD8 TEM	ARL3
2.10971608046741e-05	0.222658	0.163	0.153	0.496754	CD8 TEM	PITHD1
2.11029454164526e-05	-0.114686	0.049	0.06	0.49689	CD8 TEM	TFAP4
2.12702042399949e-05	-0.5161	0.019	0.027	0.500828	CD8 TEM	LINC02340
2.13565619917471e-05	0.389907	0.064	0.054	0.502862	CD8 TEM	THOC5
2.13768612517519e-05	-0.201462	0.056	0.068	0.50334	CD8 TEM	IDH3A
2.14569088574078e-05	0.358492	0.09	0.08	0.505224	CD8 TEM	ZNF493
2.15413692539693e-05	-0.118657	0.058	0.071	0.507213	CD8 TEM	C11orf1
2.16238478292475e-05	-0.303214	0.038	0.049	0.509155	CD8 TEM	PCBD2
2.19334231083954e-05	-0.204251	0.034	0.044	0.516444	CD8 TEM	ZNF518B
2.19399617516643e-05	0.116861	0.139	0.125	0.516598	CD8 TEM	AL133415.1
2.19464009209058e-05	0.275215	0.167	0.157	0.51675	CD8 TEM	CIAO1
2.2215061161858e-05	0.428714	0.082	0.071	0.523076	CD8 TEM	MAGOHB
2.23244256204132e-05	0.521687	0.033	0.025	0.525651	CD8 TEM	AC002463.1
2.25263119091926e-05	-0.124205	0.125	0.146	0.530405	CD8 TEM	SGK3
2.25983082768812e-05	0.211887	0.16	0.149	0.5321	CD8 TEM	TSG101
2.27148144562773e-05	-0.32812	0.024	0.032	0.534843	CD8 TEM	DUS2
2.29148985116177e-05	-0.150648	0.219	0.25	0.539554	CD8 TEM	SLIRP
2.294519803092e-05	0.602445	0.022	0.016	0.540268	CD8 TEM	POMGNT2
2.29541791709705e-05	0.432303	0.084	0.074	0.540479	CD8 TEM	ALKBH6
2.30965440607243e-05	0.436937	0.067	0.057	0.543831	CD8 TEM	LEMD2
2.3109936470635e-05	0.685586	0.017	0.012	0.544147	CD8 TEM	OSBPL5
2.32555898783052e-05	0.360987	0.154	0.143	0.547576	CD8 TEM	MHENCR
2.33769252332533e-05	-0.907945	0.007	0.012	0.550433	CD8 TEM	TNFRSF13C
2.36728005101158e-05	0.260849	0.087	0.075	0.5574	CD8 TEM	LINC02328
2.37996671789641e-05	-0.125899	0.065	0.078	0.560387	CD8 TEM	MCFD2
2.38485690948467e-05	0.712443	0.019	0.013	0.561538	CD8 TEM	AC009779.2
2.39948503204053e-05	-0.258698	0.18	0.203	0.564983	CD8 TEM	CASK
2.40540516575568e-05	0.186307	0.132	0.12	0.566377	CD8 TEM	CBFA2T2
2.41020165234505e-05	-0.683503	0.027	0.036	0.567506	CD8 TEM	AC011603.2
2.42322084052676e-05	0.271048	0.073	0.063	0.570572	CD8 TEM	NUP93
2.44572816911016e-05	0.242884	0.184	0.176	0.575871	CD8 TEM	MRPS7
2.45234827496316e-05	0.18486	0.253	0.246	0.57743	CD8 TEM	ANAPC5
2.46540842652774e-05	0.482741	0.037	0.03	0.580505	CD8 TEM	HIP1R
2.4783584110354e-05	0.203316	0.203	0.192	0.583554	CD8 TEM	USP47
2.47836182465285e-05	-0.594755	0.014	0.021	0.583555	CD8 TEM	PNPO
2.47883100104811e-05	-0.15808	0.154	0.177	0.583666	CD8 TEM	RNF13
2.47913117775512e-05	-0.615826	0.014	0.02	0.583736	CD8 TEM	ARMCX5-GPRASP2
2.49221800766111e-05	-0.321335	0.019	0.026	0.586818	CD8 TEM	MEGF6
2.51828270958328e-05	-0.354063	0.026	0.035	0.592955	CD8 TEM	WDYHV1
2.54928155405125e-05	-0.20723	0.139	0.161	0.600254	CD8 TEM	NAA20
2.56110049803519e-05	0.692606	0.015	0.01	0.603037	CD8 TEM	ZNF225
2.56377324096601e-05	-0.152259	0.037	0.047	0.603666	CD8 TEM	SIRT5
2.56952720165903e-05	-0.305341	0.077	0.09	0.605021	CD8 TEM	ATG7
2.57183167393104e-05	-0.351754	0.032	0.041	0.605563	CD8 TEM	TTC12
2.58946957749581e-05	0.721649	0.03	0.024	0.609717	CD8 TEM	DNAL4
2.60440533692049e-05	-0.455509	0.01	0.016	0.613233	CD8 TEM	PFAS
2.61298418766514e-05	0.25303	0.186	0.176	0.615253	CD8 TEM	CDC40
2.62552290836412e-05	-0.157698	0.213	0.24	0.618206	CD8 TEM	RAPGEF6
2.63688486846578e-05	-0.187641	0.056	0.068	0.620881	CD8 TEM	CREB3L2
2.66866602100201e-05	-0.151057	0.127	0.146	0.628364	CD8 TEM	FOXJ3
2.69261444860721e-05	0.369414	0.152	0.142	0.634003	CD8 TEM	SDF2
2.69816715718626e-05	0.52337	0.024	0.018	0.63531	CD8 TEM	TRAV26-2
2.70691445899041e-05	0.334203	0.107	0.096	0.63737	CD8 TEM	EI24
2.71283503358754e-05	-0.238032	0.237	0.265	0.638764	CD8 TEM	PACS1
2.71698236270534e-05	0.519225	0.053	0.044	0.639741	CD8 TEM	ZNF426
2.71727522012881e-05	0.249936	0.203	0.195	0.63981	CD8 TEM	LYSMD2
2.74771699489413e-05	0.283304	0.111	0.099	0.646977	CD8 TEM	S100PBP
2.75295715014219e-05	0.619017	0.018	0.013	0.648211	CD8 TEM	RHOU
2.76770073838645e-05	0.242799	0.16	0.149	0.651683	CD8 TEM	DIDO1
2.77000462723114e-05	-0.341541	0.034	0.043	0.652225	CD8 TEM	WDR41
2.79253739033626e-05	0.652441	0.012	0.007	0.657531	CD8 TEM	PPIAL4G
2.79385949971396e-05	-0.478717	0.007	0.012	0.657842	CD8 TEM	PFN2
2.83244757088007e-05	0.291042	0.087	0.076	0.666928	CD8 TEM	GPN1
2.83606851734621e-05	-0.515554	0.007	0.012	0.667781	CD8 TEM	KRTCAP3
2.8486687355378e-05	-0.382167	0.013	0.019	0.670748	CD8 TEM	AC244090.1
2.86374074659571e-05	-0.669274	0.006	0.011	0.674296	CD8 TEM	DLEU7
2.86425713292913e-05	-0.477508	0.009	0.014	0.674418	CD8 TEM	TAPT1-AS1
2.88589092747941e-05	0.390725	0.072	0.062	0.679512	CD8 TEM	CNOT3
2.88900016313942e-05	-0.156313	0.449	0.489	0.680244	CD8 TEM	LAMTOR4
2.89278057010763e-05	0.508139	0.046	0.037	0.681134	CD8 TEM	CAPRIN2
2.89365636313912e-05	-0.169905	0.028	0.036	0.68134	CD8 TEM	MINCR
2.91908823333974e-05	-0.146468	0.265	0.299	0.687329	CD8 TEM	FLI1
2.92475279416235e-05	0.200792	0.204	0.195	0.688662	CD8 TEM	POLR2J
2.95020068068072e-05	-0.717033	0.005	0.01	0.694654	CD8 TEM	KLHL3
2.9519032488627e-05	-0.102391	0.083	0.099	0.695055	CD8 TEM	BORCS7
2.95340528302535e-05	-0.117089	0.063	0.076	0.695409	CD8 TEM	LINC02256
2.95997012610791e-05	0.575871	0.027	0.02	0.696955	CD8 TEM	TUBB2A
2.97286207055078e-05	0.267113	0.151	0.14	0.69999	CD8 TEM	TOR1AIP1
2.97903831032697e-05	0.434641	0.039	0.031	0.701444	CD8 TEM	GCLC
2.98635343054656e-05	0.474135	0.031	0.024	0.703167	CD8 TEM	PPP1R13B
2.99714293493604e-05	-0.606526	0.009	0.014	0.705707	CD8 TEM	AL035587.1
3.00808887525234e-05	0.470787	0.058	0.049	0.708285	CD8 TEM	RRP36
3.01350896984305e-05	0.609995	0.041	0.033	0.709561	CD8 TEM	B4GALT4
3.01746950276433e-05	-0.290959	0.011	0.017	0.710493	CD8 TEM	PPP1R16A
3.05490361039457e-05	-0.13605	0.08	0.095	0.719308	CD8 TEM	EXOC6
3.06758677590893e-05	-0.25399	0.056	0.068	0.722294	CD8 TEM	ATG10
3.07316667746742e-05	-0.224506	0.031	0.04	0.723608	CD8 TEM	FPGT
3.09304524498265e-05	-0.196087	0.031	0.04	0.728288	CD8 TEM	GOLGA8A
3.09455808295987e-05	0.305611	0.131	0.12	0.728645	CD8 TEM	GNPAT
3.10771059964583e-05	-0.775711	0.008	0.013	0.731742	CD8 TEM	PLCB3
3.12261100657896e-05	0.42738	0.068	0.058	0.73525	CD8 TEM	ZNF544
3.19143368657789e-05	0.504944	0.031	0.024	0.751455	CD8 TEM	GADD45A
3.20078531398849e-05	0.249331	0.212	0.204	0.753657	CD8 TEM	SRSF8
3.21843217219668e-05	0.352059	0.094	0.084	0.757812	CD8 TEM	USB1
3.23604481741787e-05	-0.105881	0.112	0.131	0.761959	CD8 TEM	IL10RB
3.24979897146531e-05	-0.533976	0.027	0.035	0.765198	CD8 TEM	TMTC2
3.28485337120549e-05	0.493562	0.049	0.041	0.773452	CD8 TEM	WDR83
3.29471258032542e-05	0.337581	0.149	0.138	0.775773	CD8 TEM	CCDC174
3.29919850846797e-05	-0.117951	0.034	0.044	0.776829	CD8 TEM	LINC02325
3.32493305612394e-05	-0.33511	0.056	0.067	0.782889	CD8 TEM	MAP3K13
3.34179638810051e-05	0.30991	0.099	0.088	0.786859	CD8 TEM	IKBIP
3.38359294254623e-05	-0.161208	0.069	0.083	0.796701	CD8 TEM	NABP1
3.41193489262589e-05	0.337142	0.152	0.142	0.803374	CD8 TEM	CDIPT
3.42528300527983e-05	0.353659	0.089	0.078	0.806517	CD8 TEM	LMBR1L
3.44184682527288e-05	-0.13136	0.05	0.061	0.810417	CD8 TEM	TICAM1
3.4812407321269e-05	-0.228839	0.487	0.525	0.819693	CD8 TEM	TUBB
3.51064432736684e-05	0.542811	0.031	0.024	0.826616	CD8 TEM	TMEM63B
3.56567867214819e-05	-0.143248	0.143	0.163	0.839575	CD8 TEM	STAT5B
3.58530143397548e-05	-0.572369	0.01	0.016	0.844195	CD8 TEM	TMOD1
3.61086163074678e-05	0.457049	0.052	0.043	0.850213	CD8 TEM	TRAV4
3.64709318531005e-05	-0.416579	0.296	0.317	0.858745	CD8 TEM	PYCARD
3.65451715769712e-05	0.32564	0.136	0.125	0.860493	CD8 TEM	NAE1
3.67986041131028e-05	0.364905	0.027	0.02	0.86646	CD8 TEM	PHLDB2
3.71043747816699e-05	0.439107	0.056	0.047	0.87366	CD8 TEM	LINC00339
3.71601989861815e-05	0.290939	0.138	0.128	0.874974	CD8 TEM	XAB2
3.71694874191612e-05	-0.663705	0.01	0.016	0.875193	CD8 TEM	ERMAP
3.71746499440944e-05	0.301008	0.078	0.068	0.875314	CD8 TEM	SLC35E2B
3.73915973729458e-05	-0.136211	0.361	0.4	0.880423	CD8 TEM	RTRAF
3.74738351429776e-05	-0.19015	0.03	0.039	0.882359	CD8 TEM	LXN
3.7560815549584e-05	-0.298577	0.018	0.025	0.884407	CD8 TEM	CCDC86
3.76494617434942e-05	-0.114196	0.114	0.133	0.886494	CD8 TEM	NBEAL1
3.77850584154753e-05	0.489615	0.038	0.03	0.889687	CD8 TEM	BPGM
3.78570299507219e-05	0.488468	0.038	0.03	0.891382	CD8 TEM	ZDHHC18
3.8023640397118e-05	0.33326	0.102	0.092	0.895305	CD8 TEM	C6orf62
3.86573632695374e-05	0.19695	0.217	0.209	0.910226	CD8 TEM	CEP57
3.92322982441612e-05	0.434846	0.04	0.032	0.923764	CD8 TEM	BAG2
3.9400608618001e-05	-0.446599	0.029	0.037	0.927727	CD8 TEM	BEST1
3.94340639848061e-05	0.88444	0.012	0.008	0.928514	CD8 TEM	CCRL2
3.94606512021592e-05	0.238119	0.191	0.182	0.92914	CD8 TEM	SPAG7
3.95867077350773e-05	0.361276	0.097	0.086	0.932109	CD8 TEM	MUS81
3.98190488707926e-05	0.69915	0.01	0.006	0.937579	CD8 TEM	AC044849.1
3.98617852288728e-05	-0.128108	0.028	0.037	0.938586	CD8 TEM	SPICE1
3.98947432494994e-05	-0.276034	0.082	0.097	0.939362	CD8 TEM	CCDC7
3.99283534802677e-05	0.477782	0.051	0.042	0.940153	CD8 TEM	C12orf49
4.00447933788694e-05	0.311096	0.115	0.104	0.942895	CD8 TEM	RRN3
4.06233091825041e-05	-0.223219	0.066	0.079	0.956516	CD8 TEM	Z93930.2
4.1137110633619e-05	0.300771	0.091	0.081	0.968614	CD8 TEM	RETREG3
4.16828166775974e-05	-0.19196	0.074	0.088	0.981464	CD8 TEM	RRBP1
4.18182703386996e-05	-0.258635	0.053	0.065	0.984653	CD8 TEM	POU2F1
4.20383765086806e-05	0.198634	0.018	0.013	0.989836	CD8 TEM	TRBV24-1
4.23037310572955e-05	0.408986	0.061	0.052	0.996084	CD8 TEM	SMAD5
4.25155811906719e-05	0.383104	0.073	0.063	1	CD8 TEM	GOLGA1
4.28238456598012e-05	0.366874	0.126	0.116	1	CD8 TEM	SMIM10L1
4.28798676258111e-05	0.291111	0.097	0.086	1	CD8 TEM	AP1G1
4.2971218571299e-05	-0.217899	0.141	0.161	1	CD8 TEM	LRRC8C
4.30444685526099e-05	-0.343643	0.027	0.036	1	CD8 TEM	ZRANB3
4.34452336363043e-05	0.467759	0.053	0.044	1	CD8 TEM	RPUSD2
4.34950773813789e-05	0.740972	0.017	0.012	1	CD8 TEM	FAM83G
4.3535882934555e-05	-0.26831	0.045	0.056	1	CD8 TEM	SPTSSA
4.36110849777097e-05	0.172262	0.298	0.294	1	CD8 TEM	HNRNPH3
4.36314207470003e-05	0.38863	0.133	0.123	1	CD8 TEM	SIRT7
4.39033840495461e-05	0.688076	0.025	0.019	1	CD8 TEM	ZNF528
4.40279551407382e-05	0.507498	0.037	0.03	1	CD8 TEM	GTPBP1
4.40560093809103e-05	0.855009	0.012	0.008	1	CD8 TEM	AP003774.2
4.40834715242184e-05	0.229474	0.153	0.142	1	CD8 TEM	RAB5B
4.46137099832747e-05	-0.111401	0.099	0.116	1	CD8 TEM	ZSWIM7
4.501032924229e-05	0.257228	0.111	0.099	1	CD8 TEM	DDHD1
4.50127159542599e-05	0.306152	0.082	0.071	1	CD8 TEM	AC010642.2
4.53602007348632e-05	0.378546	0.092	0.082	1	CD8 TEM	JMJD6
4.54690441979202e-05	0.246969	0.177	0.167	1	CD8 TEM	CWF19L2
4.61049187563762e-05	-0.125076	0.188	0.213	1	CD8 TEM	NFE2L2
4.64418676379548e-05	0.278914	0.08	0.07	1	CD8 TEM	ABCD2
4.6527528910298e-05	0.202136	0.304	0.303	1	CD8 TEM	NME3
4.6581818868409e-05	0.385968	0.091	0.081	1	CD8 TEM	SUPT7L
4.69171586470296e-05	-0.146542	0.11	0.128	1	CD8 TEM	ARMC10
4.73335376643449e-05	0.411066	0.105	0.095	1	CD8 TEM	CDK9
4.79788587546265e-05	0.158985	0.068	0.058	1	CD8 TEM	ITPK1
4.80151292333784e-05	0.357417	0.074	0.064	1	CD8 TEM	DDX60
4.82306515823597e-05	0.349936	0.112	0.102	1	CD8 TEM	MIIP
4.83578456644915e-05	-0.117601	0.126	0.146	1	CD8 TEM	TMEM63A
4.85245118238916e-05	0.624611	0.016	0.011	1	CD8 TEM	MCM8
4.86343430861023e-05	-0.184807	0.021	0.029	1	CD8 TEM	CTBP1-DT
4.86377407218548e-05	0.195706	0.021	0.015	1	CD8 TEM	TRAV8-1
4.87088030448591e-05	0.313364	0.088	0.077	1	CD8 TEM	IFRD1
4.93170173558139e-05	-0.106281	0.272	0.307	1	CD8 TEM	CCT6A
4.9491541488361e-05	-0.240158	0.018	0.025	1	CD8 TEM	METAP1D
5.02595953173134e-05	-0.608175	0.009	0.015	1	CD8 TEM	MIRLET7BHG
5.09808689035355e-05	0.16307	0.159	0.147	1	CD8 TEM	MYO9B
5.15571917226405e-05	-0.130711	0.138	0.159	1	CD8 TEM	WWP1
5.15611817442007e-05	0.27401	0.039	0.032	1	CD8 TEM	ZC4H2
5.18028459514649e-05	-0.207803	0.072	0.086	1	CD8 TEM	NR3C2
5.18304837116578e-05	0.37661	0.105	0.095	1	CD8 TEM	COMTD1
5.19816006623368e-05	0.621422	0.02	0.014	1	CD8 TEM	AC099063.1
5.21193779375616e-05	0.403026	0.059	0.05	1	CD8 TEM	HAUS6
5.22578995449641e-05	-0.439734	0.016	0.022	1	CD8 TEM	MAN1C1
5.24627765442466e-05	0.199602	0.145	0.134	1	CD8 TEM	MIF4GD
5.25610604556591e-05	-0.521586	0.015	0.021	1	CD8 TEM	NEDD4
5.32211754051042e-05	0.450844	0.066	0.057	1	CD8 TEM	JMJD7
5.33737184715832e-05	0.595771	0.025	0.019	1	CD8 TEM	A1BG-AS1
5.37315462211322e-05	-0.2684	0.059	0.071	1	CD8 TEM	PIGL
5.38754897326976e-05	-0.406772	0.008	0.013	1	CD8 TEM	PLAG1
5.40102124764282e-05	0.397985	0.072	0.062	1	CD8 TEM	USP42
5.41092993560447e-05	0.376058	0.035	0.028	1	CD8 TEM	C12orf42
5.47461388109843e-05	0.17784	0.281	0.279	1	CD8 TEM	ANXA7
5.50082093022046e-05	0.325701	0.103	0.093	1	CD8 TEM	RMC1
5.52085873312429e-05	0.349021	0.143	0.134	1	CD8 TEM	C15orf61
5.53894219334735e-05	-0.317578	0.031	0.04	1	CD8 TEM	TRIOBP
5.56570537892457e-05	-0.268988	0.013	0.019	1	CD8 TEM	IZUMO4
5.57566137065834e-05	0.218969	0.263	0.259	1	CD8 TEM	CCDC107
5.62919311410269e-05	0.275907	0.129	0.118	1	CD8 TEM	LSM1
5.64462292617115e-05	-0.211422	0.035	0.044	1	CD8 TEM	EEF1AKMT1
5.7073431636397e-05	0.335551	0.152	0.143	1	CD8 TEM	NUDT16L1
5.75129105889284e-05	-0.471701	0.109	0.124	1	CD8 TEM	GLUL
5.80377286037547e-05	-0.295468	0.013	0.019	1	CD8 TEM	B3GNT8
5.81568875908304e-05	0.248487	0.09	0.079	1	CD8 TEM	TFDP1
5.85320468609122e-05	-0.717892	0.006	0.011	1	CD8 TEM	AC002460.2
5.91611164651821e-05	0.325306	0.086	0.076	1	CD8 TEM	FAM117A
5.92930989350516e-05	0.946649	0.01	0.006	1	CD8 TEM	ZKSCAN7
5.95481767486022e-05	-0.203365	0.032	0.041	1	CD8 TEM	AC025171.2
6.01465394329063e-05	0.514963	0.06	0.051	1	CD8 TEM	VILL
6.04412119519393e-05	0.484634	0.033	0.026	1	CD8 TEM	SGPL1
6.05839656134411e-05	0.376829	0.055	0.046	1	CD8 TEM	TMEM62
6.06931085572435e-05	0.259012	0.169	0.16	1	CD8 TEM	RNF114
6.07207413271082e-05	-0.180687	0.037	0.047	1	CD8 TEM	SCAMP4
6.10685765847689e-05	0.286017	0.137	0.127	1	CD8 TEM	RAB24
6.15111210790043e-05	0.410626	0.096	0.086	1	CD8 TEM	SLC52A2
6.17022293396451e-05	0.19267	0.234	0.227	1	CD8 TEM	UPF2
6.18187336883768e-05	-0.111771	0.118	0.137	1	CD8 TEM	COA6
6.18805370953284e-05	0.301876	0.087	0.077	1	CD8 TEM	CSNK1G3
6.1974299268132e-05	0.164787	0.287	0.282	1	CD8 TEM	GPBP1
6.217753962267e-05	0.53918	0.046	0.038	1	CD8 TEM	P2RX5
6.27635278993613e-05	-0.118605	0.031	0.04	1	CD8 TEM	SIAH1
6.28826599632614e-05	0.230257	0.205	0.198	1	CD8 TEM	MRPS18C
6.29999817630839e-05	0.235274	0.229	0.222	1	CD8 TEM	CMTM7
6.335567700063e-05	0.525742	0.036	0.029	1	CD8 TEM	FBXL6
6.34504451435318e-05	-0.674266	0.01	0.015	1	CD8 TEM	TOX2
6.3625267741596e-05	0.216901	0.198	0.189	1	CD8 TEM	TMED5
6.44298375289215e-05	0.271034	0.192	0.184	1	CD8 TEM	SAFB
6.49108378414178e-05	-0.290192	0.171	0.191	1	CD8 TEM	FTX
6.55643968093527e-05	0.376084	0.086	0.076	1	CD8 TEM	MOGS
6.55731547274407e-05	0.278386	0.124	0.113	1	CD8 TEM	TRNAU1AP
6.60104299628221e-05	0.180138	0.197	0.189	1	CD8 TEM	EIF6
6.75273866802632e-05	-0.184182	0.046	0.056	1	CD8 TEM	BOP1
6.75474610250813e-05	0.363192	0.035	0.028	1	CD8 TEM	SLC2A13
6.78883819257627e-05	-0.182511	0.159	0.181	1	CD8 TEM	UVRAG
6.84324354750859e-05	0.320927	0.092	0.082	1	CD8 TEM	PCYT2
6.84579944339692e-05	0.218031	0.114	0.103	1	CD8 TEM	HMG20B
6.85645195379616e-05	0.356257	0.108	0.098	1	CD8 TEM	ZNRD2
6.88404079148634e-05	0.548993	0.048	0.04	1	CD8 TEM	LIPT1
6.91414046140414e-05	-0.243973	0.042	0.052	1	CD8 TEM	ISOC2
6.9302990533289e-05	-0.53777	0.015	0.021	1	CD8 TEM	SH3PXD2A
7.05888521076715e-05	0.57609	0.067	0.058	1	CD8 TEM	CNPY4
7.12717378443187e-05	0.392594	0.08	0.07	1	CD8 TEM	DHX38
7.13936407171737e-05	-0.407689	0.013	0.018	1	CD8 TEM	SLC27A1
7.15021214143971e-05	-0.357514	0.029	0.037	1	CD8 TEM	RCBTB1
7.15890637782032e-05	-0.447006	0.024	0.031	1	CD8 TEM	IGFBP4
7.1738395716236e-05	-0.135691	0.04	0.05	1	CD8 TEM	STRADB
7.19627371427385e-05	-0.19343	0.05	0.061	1	CD8 TEM	SLC20A2
7.29063496664765e-05	-0.327323	0.023	0.031	1	CD8 TEM	MCOLN1
7.31261253025405e-05	-0.137666	0.085	0.1	1	CD8 TEM	SNHG14
7.3364485168783e-05	0.296774	0.102	0.091	1	CD8 TEM	SLC25A12
7.41861327879471e-05	-0.253595	0.076	0.089	1	CD8 TEM	TFCP2
7.42022026308137e-05	-0.120846	0.107	0.124	1	CD8 TEM	CBR1
7.47993366309029e-05	0.549239	0.041	0.033	1	CD8 TEM	CEP97
7.47996070090385e-05	-0.393208	0.008	0.013	1	CD8 TEM	GPR157
7.48020104006896e-05	-0.156302	0.061	0.073	1	CD8 TEM	GARS-DT
7.48829322564046e-05	0.282955	0.133	0.123	1	CD8 TEM	CUTC
7.50670331337704e-05	0.181418	0.177	0.167	1	CD8 TEM	PARP4
7.62847527585216e-05	0.506025	0.058	0.05	1	CD8 TEM	DAPK3
7.63276031353919e-05	-0.185817	0.062	0.074	1	CD8 TEM	ALDH16A1
7.65888661781787e-05	0.23508	0.039	0.032	1	CD8 TEM	FGGY
7.69372150568011e-05	0.570727	0.027	0.021	1	CD8 TEM	MAP1LC3A
7.73036415707096e-05	-0.153848	0.107	0.124	1	CD8 TEM	MRTFA
7.73717428178618e-05	-0.508169	0.006	0.01	1	CD8 TEM	AC083870.1
7.79685241845331e-05	0.29982	0.16	0.152	1	CD8 TEM	NGDN
7.82625672327594e-05	-0.152627	0.049	0.06	1	CD8 TEM	ZNF433-AS1
7.84603011915633e-05	-0.704258	0.012	0.018	1	CD8 TEM	AL353660.1
7.85653143667731e-05	0.222901	0.109	0.099	1	CD8 TEM	VIRMA
7.86535775149687e-05	-0.139996	0.17	0.192	1	CD8 TEM	RPS6KA3
7.87321802064574e-05	-0.132772	0.155	0.177	1	CD8 TEM	PLD3
7.92776952424641e-05	0.168414	0.216	0.208	1	CD8 TEM	NSD1
7.92862460691407e-05	-0.294374	0.008	0.012	1	CD8 TEM	Z94721.3
7.96548851087527e-05	-0.344052	0.034	0.043	1	CD8 TEM	SGPP1
7.99515069698989e-05	0.268299	0.122	0.112	1	CD8 TEM	GTF2E2
8.15684582496255e-05	-0.127877	0.199	0.226	1	CD8 TEM	DBNL
8.18743153909472e-05	-0.196974	0.368	0.401	1	CD8 TEM	DYNLL1
8.18767774369309e-05	-0.34915	0.018	0.025	1	CD8 TEM	CLPB
8.28474744497798e-05	0.439584	0.057	0.048	1	CD8 TEM	CEP295
8.31496041703768e-05	-0.114535	0.029	0.038	1	CD8 TEM	LINC01003
8.34135906780203e-05	0.58921	0.017	0.012	1	CD8 TEM	AL157786.1
8.34572745623327e-05	-0.340479	0.049	0.06	1	CD8 TEM	HDAC4
8.47309496157238e-05	0.326545	0.075	0.065	1	CD8 TEM	REXO4
8.65814373558765e-05	0.273652	0.09	0.079	1	CD8 TEM	TDRD3
8.69244215197781e-05	-0.17532	0.061	0.073	1	CD8 TEM	ZNF580
8.7937489349664e-05	0.284115	0.141	0.131	1	CD8 TEM	GRK2
8.80238377682757e-05	0.425436	0.064	0.055	1	CD8 TEM	KBTBD3
8.82672358095909e-05	0.334891	0.099	0.089	1	CD8 TEM	PLEKHA3
8.83126701484852e-05	-0.13861	0.101	0.117	1	CD8 TEM	FGD5-AS1
8.8376130201817e-05	-0.28302	0.017	0.024	1	CD8 TEM	FAM189B
8.84957825029436e-05	0.450986	0.07	0.061	1	CD8 TEM	AC010609.1
8.88021607063931e-05	0.291845	0.2	0.192	1	CD8 TEM	SMC3
8.97290772798689e-05	0.218404	0.178	0.168	1	CD8 TEM	TMEM87A
8.99256210361342e-05	0.194771	0.222	0.214	1	CD8 TEM	ZFR
9.03121841767665e-05	-0.500467	0.025	0.033	1	CD8 TEM	AL096870.8
9.06868986805312e-05	0.871454	0.013	0.009	1	CD8 TEM	LINC00685
9.11757554429305e-05	-0.164048	0.065	0.078	1	CD8 TEM	ABHD12
9.16600599897615e-05	-0.530274	0.006	0.01	1	CD8 TEM	AL133410.1
9.18758681153351e-05	0.27956	0.159	0.15	1	CD8 TEM	BCL7B
9.21679666363905e-05	-0.339176	0.014	0.02	1	CD8 TEM	DET1
9.25522824319638e-05	-0.185513	0.093	0.108	1	CD8 TEM	CACUL1
9.29521682251163e-05	0.322437	0.069	0.06	1	CD8 TEM	DTX2
9.32712248198627e-05	-0.677782	0.006	0.01	1	CD8 TEM	C19orf54
9.33567545206347e-05	-0.273847	0.488	0.514	1	CD8 TEM	GNG5
9.36175019013893e-05	-0.500452	0.009	0.014	1	CD8 TEM	ZNF577
9.36856076116754e-05	0.377112	0.087	0.077	1	CD8 TEM	AGFG2
9.37030391286222e-05	0.512418	0.032	0.025	1	CD8 TEM	ZNF319
9.40430820056265e-05	-0.36573	0.025	0.033	1	CD8 TEM	AL136038.5
9.43986639282115e-05	-0.178298	0.032	0.041	1	CD8 TEM	MARCH9
9.44373805069826e-05	0.340702	0.076	0.067	1	CD8 TEM	ELL
9.48124025038175e-05	0.547657	0.031	0.025	1	CD8 TEM	MAP3K6
9.49888871915416e-05	-0.166161	0.062	0.074	1	CD8 TEM	OCEL1
9.61664811822325e-05	0.857579	0.01	0.006	1	CD8 TEM	GPR35
9.69801157371033e-05	0.495521	0.061	0.053	1	CD8 TEM	ZFAND2A
9.73924369860752e-05	0.57344	0.022	0.017	1	CD8 TEM	CNBD2
9.75886964374652e-05	0.669992	0.021	0.015	1	CD8 TEM	DMTN
9.96560083818032e-05	-0.526277	0.01	0.015	1	CD8 TEM	AC046134.2
0.000100043	-0.390687	0.018	0.025	1	CD8 TEM	HHLA3
0.000100119	0.428981	0.043	0.036	1	CD8 TEM	ZSCAN25
0.000100174	-0.11195	0.067	0.08	1	CD8 TEM	ZNF44
0.000100765	-0.662334	0.012	0.017	1	CD8 TEM	AC105052.4
0.00010148	0.149035	0.241	0.235	1	CD8 TEM	PDCD10
0.000101792	-0.203902	0.086	0.101	1	CD8 TEM	NQO2
0.000102334	0.149001	0.296	0.293	1	CD8 TEM	ORMDL1
0.000102412	0.485899	0.066	0.057	1	CD8 TEM	ZBTB43
0.000102445	0.302221	0.146	0.137	1	CD8 TEM	PCIF1
0.000103006	0.500855	0.027	0.021	1	CD8 TEM	SLC26A6
0.000103299	0.254549	0.198	0.191	1	CD8 TEM	PTBP1
0.000104169	0.277778	0.182	0.174	1	CD8 TEM	TMF1
0.000104298	-0.5795	0.009	0.014	1	CD8 TEM	PFKM
0.00010435	0.422822	0.089	0.079	1	CD8 TEM	TXLNG
0.000104622	0.608971	0.032	0.025	1	CD8 TEM	MAP9
0.000105537	0.354548	0.083	0.073	1	CD8 TEM	EDRF1
0.000105795	0.515415	0.025	0.019	1	CD8 TEM	GGACT
0.000106286	0.399353	0.059	0.051	1	CD8 TEM	PIK3R4
0.000106646	0.202831	0.142	0.131	1	CD8 TEM	REV3L
0.000107469	-0.637466	0.007	0.011	1	CD8 TEM	NEK11
0.000109693	0.256542	0.207	0.2	1	CD8 TEM	RFC1
0.000109759	-0.42112	0.017	0.024	1	CD8 TEM	TEX2
0.000110535	-0.180876	0.021	0.028	1	CD8 TEM	NIPAL2
0.000110679	-0.368571	0.02	0.027	1	CD8 TEM	FAM216A
0.000110953	0.205073	0.104	0.094	1	CD8 TEM	AK3
0.000110972	-0.142444	0.023	0.03	1	CD8 TEM	IL12RB2
0.000112047	0.221824	0.171	0.162	1	CD8 TEM	ARID1A
0.000112616	0.257191	0.198	0.189	1	CD8 TEM	SLA
0.000113675	-0.101403	0.265	0.292	1	CD8 TEM	CD6
0.000113999	-0.383368	0.025	0.033	1	CD8 TEM	TAPT1
0.000114946	0.213072	0.2	0.193	1	CD8 TEM	CDC26
0.000115576	0.38269	0.076	0.066	1	CD8 TEM	DHX16
0.000116601	0.308258	0.094	0.084	1	CD8 TEM	IL12RB1
0.000117042	0.259342	0.174	0.165	1	CD8 TEM	ATP6V0E2
0.000117733	0.343731	0.139	0.13	1	CD8 TEM	UTP23
0.000117889	0.947323	0.014	0.009	1	CD8 TEM	GAREM2
0.000118447	0.288931	0.086	0.077	1	CD8 TEM	STAMBPL1
0.000118721	-0.546411	0.011	0.016	1	CD8 TEM	NR1H3
0.000118784	0.134005	0.199	0.189	1	CD8 TEM	TAF10
0.000118884	0.260311	0.181	0.174	1	CD8 TEM	YIPF3
0.000119407	-0.569867	0.007	0.011	1	CD8 TEM	FAM184A
0.000119535	0.430787	0.057	0.048	1	CD8 TEM	KHNYN
0.000119782	0.123726	0.35	0.351	1	CD8 TEM	SYF2
0.0001204	0.50991	0.034	0.027	1	CD8 TEM	TULP3
0.000120635	0.241893	0.098	0.087	1	CD8 TEM	HTT
0.000120805	0.154799	0.117	0.106	1	CD8 TEM	PCNX2
0.000121386	0.156604	0.148	0.137	1	CD8 TEM	CDK13
0.000121562	0.362577	0.069	0.06	1	CD8 TEM	STRIP1
0.000121582	-0.104309	0.198	0.225	1	CD8 TEM	MGAT1
0.000122212	-0.152343	0.152	0.173	1	CD8 TEM	SCNM1
0.00012373	0.351142	0.082	0.073	1	CD8 TEM	CEP290
0.000124761	0.264285	0.144	0.134	1	CD8 TEM	DCAF8
0.000125046	0.280898	0.072	0.063	1	CD8 TEM	ELK4
0.000125361	0.194571	0.121	0.111	1	CD8 TEM	KDM2B
0.000126784	0.481788	0.039	0.032	1	CD8 TEM	ACTR5
0.000126892	0.251144	0.171	0.162	1	CD8 TEM	HAGH
0.00012798	0.178751	0.169	0.16	1	CD8 TEM	MCRIP1
0.000129908	-0.161952	0.028	0.036	1	CD8 TEM	EXOSC2
0.000132533	0.187178	0.218	0.211	1	CD8 TEM	DCAF7
0.000132568	0.266057	0.17	0.16	1	CD8 TEM	GOLGB1
0.000132651	0.212847	0.167	0.158	1	CD8 TEM	NUP210
0.000133139	0.206391	0.136	0.126	1	CD8 TEM	MBNL2
0.000135051	-0.160316	0.087	0.101	1	CD8 TEM	SNAP29
0.000136198	0.31968	0.113	0.103	1	CD8 TEM	CTBP1
0.000136597	0.38648	0.029	0.023	1	CD8 TEM	RAB11FIP3
0.000136998	0.255612	0.209	0.203	1	CD8 TEM	CYBC1
0.000137373	0.239553	0.058	0.049	1	CD8 TEM	ZER1
0.000138731	-0.394406	0.02	0.027	1	CD8 TEM	RHOQ
0.000139527	0.212257	0.111	0.101	1	CD8 TEM	RNGTT
0.000140262	-0.233729	0.02	0.026	1	CD8 TEM	AC006001.2
0.000140507	-0.317082	0.013	0.018	1	CD8 TEM	RFESD
0.000141033	0.243083	0.105	0.095	1	CD8 TEM	DPP8
0.00014141	0.391373	0.043	0.035	1	CD8 TEM	SLC35D1
0.000142468	-0.127391	0.165	0.186	1	CD8 TEM	NCOA3
0.00014503	0.555167	0.03	0.024	1	CD8 TEM	HOXB4
0.000145157	0.283026	0.1	0.091	1	CD8 TEM	ZNF611
0.000145476	0.562859	0.044	0.037	1	CD8 TEM	FRAT2
0.000149172	-0.193016	0.071	0.084	1	CD8 TEM	IDH1
0.000149233	0.552957	0.023	0.017	1	CD8 TEM	ZNF778
0.000151378	-0.582232	0.011	0.017	1	CD8 TEM	NEO1
0.000151965	-0.285994	0.026	0.034	1	CD8 TEM	PPP3CB-AS1
0.00015318	0.281758	0.081	0.072	1	CD8 TEM	ZNF410
0.000153228	-0.641024	0.011	0.016	1	CD8 TEM	AC107223.1
0.000153543	-0.109725	0.054	0.065	1	CD8 TEM	CCDC6
0.000154139	-0.359807	0.012	0.017	1	CD8 TEM	SORD
0.000155489	-0.511621	0.006	0.01	1	CD8 TEM	ITIH4
0.000156261	0.324438	0.054	0.046	1	CD8 TEM	GPR89A
0.000157369	-0.185232	0.066	0.078	1	CD8 TEM	PDSS2
0.000157483	0.113088	0.293	0.29	1	CD8 TEM	MDH1
0.000157488	0.835994	0.013	0.009	1	CD8 TEM	ZNF547
0.000158334	-0.178274	0.267	0.296	1	CD8 TEM	BANF1
0.000159329	-0.13332	0.086	0.1	1	CD8 TEM	PIGP
0.000160298	-0.184406	0.042	0.051	1	CD8 TEM	QSOX1
0.000164095	-0.474304	0.007	0.011	1	CD8 TEM	AC002467.1
0.000164775	0.383507	0.037	0.03	1	CD8 TEM	HEG1
0.000165427	-0.158292	0.056	0.067	1	CD8 TEM	RMND5B
0.000165598	-0.381906	0.017	0.024	1	CD8 TEM	TRAV23DV6
0.000165786	-0.114461	0.127	0.145	1	CD8 TEM	YIPF4
0.000166113	0.423365	0.054	0.046	1	CD8 TEM	THAP3
0.000166825	0.451347	0.075	0.066	1	CD8 TEM	ZNF639
0.000168127	0.16298	0.095	0.085	1	CD8 TEM	ARHGAP12
0.000169116	0.245463	0.195	0.189	1	CD8 TEM	ATF6B
0.000169474	0.202594	0.182	0.173	1	CD8 TEM	CD58
0.00017032	0.328892	0.102	0.093	1	CD8 TEM	TFIP11
0.000170557	0.315763	0.107	0.097	1	CD8 TEM	PRPF3
0.000171881	-0.353187	0.008	0.012	1	CD8 TEM	AL049828.1
0.000172787	0.513836	0.036	0.029	1	CD8 TEM	C2orf42
0.00017279	0.224134	0.168	0.16	1	CD8 TEM	GOPC
0.000172838	-0.329918	0.022	0.029	1	CD8 TEM	MFSD12
0.000175639	0.306359	0.102	0.093	1	CD8 TEM	RING1
0.000176181	0.812375	0.012	0.008	1	CD8 TEM	GSEC
0.000176857	-0.277556	0.022	0.028	1	CD8 TEM	AC025682.1
0.000176953	0.25442	0.175	0.167	1	CD8 TEM	SDR39U1
0.000177034	-0.324493	0.013	0.018	1	CD8 TEM	C17orf100
0.000177169	0.443708	0.057	0.049	1	CD8 TEM	ZNF200
0.000178272	0.458986	0.041	0.033	1	CD8 TEM	C10orf143
0.000178541	0.412091	0.082	0.073	1	CD8 TEM	FAM219B
0.000180725	-0.14799	0.078	0.091	1	CD8 TEM	EIF2AK4
0.000180935	0.325313	0.089	0.08	1	CD8 TEM	ARSA
0.000181845	0.274048	0.056	0.048	1	CD8 TEM	SLC5A3
0.000182788	0.311113	0.078	0.069	1	CD8 TEM	TAF1B
0.000183207	-0.112357	0.023	0.03	1	CD8 TEM	TMEM104
0.000183974	-0.135904	0.115	0.133	1	CD8 TEM	PLEKHB2
0.000184553	-0.458073	0.011	0.016	1	CD8 TEM	BRCA2
0.000185401	0.770577	0.015	0.011	1	CD8 TEM	F2RL2
0.00018561	0.503352	0.039	0.032	1	CD8 TEM	APOL1
0.000185641	-0.192642	0.181	0.204	1	CD8 TEM	MPC2
0.000186326	0.250672	0.049	0.041	1	CD8 TEM	TVP23C
0.000186529	-0.272738	0.021	0.028	1	CD8 TEM	TMEM106A
0.000186584	0.236306	0.169	0.161	1	CD8 TEM	TMX1
0.000188918	-0.44125	0.007	0.012	1	CD8 TEM	FAM174B
0.000189515	-0.103454	0.174	0.197	1	CD8 TEM	FAM50A
0.000191698	-0.503823	0.007	0.011	1	CD8 TEM	FUT8-AS1
0.000191987	-0.364797	0.009	0.014	1	CD8 TEM	AC084198.2
0.000192079	0.30373	0.142	0.132	1	CD8 TEM	PRKAR2A
0.000192483	-0.52718	0.006	0.01	1	CD8 TEM	NPHP4
0.000194002	0.287331	0.156	0.147	1	CD8 TEM	PAGR1
0.000194394	0.629022	0.014	0.01	1	CD8 TEM	CACNA1C
0.000195508	0.12099	0.278	0.275	1	CD8 TEM	NDUFS8
0.000196569	-0.135055	0.545	0.576	1	CD8 TEM	HIGD2A
0.000196668	0.328032	0.102	0.093	1	CD8 TEM	PRCC
0.000196822	-0.107454	0.066	0.078	1	CD8 TEM	CEPT1
0.000197053	0.297806	0.128	0.119	1	CD8 TEM	PRPS1
0.00019838	-0.993091	0.007	0.012	1	CD8 TEM	DNM3
0.000198888	0.49952	0.038	0.031	1	CD8 TEM	ZNF671
0.000200758	0.360159	0.077	0.068	1	CD8 TEM	CKAP2
0.000201145	0.394384	0.061	0.052	1	CD8 TEM	PAXIP1-AS2
0.000201405	-0.113258	0.051	0.062	1	CD8 TEM	AC097376.3
0.000202155	0.46561	0.055	0.047	1	CD8 TEM	CCDC159
0.000202378	-0.236247	0.07	0.083	1	CD8 TEM	PDXK
0.000203942	-0.465192	0.013	0.019	1	CD8 TEM	NAALADL2
0.000203983	0.48658	0.04	0.033	1	CD8 TEM	SLC9B2
0.000204211	-0.908195	0.007	0.011	1	CD8 TEM	EML5
0.000205144	0.306153	0.105	0.096	1	CD8 TEM	SMC6
0.000205892	-0.401269	0.007	0.012	1	CD8 TEM	GAREM1
0.000207989	0.325971	0.095	0.086	1	CD8 TEM	KIN
0.000208327	0.117523	0.242	0.235	1	CD8 TEM	FAAP20
0.000208581	-0.186688	0.045	0.055	1	CD8 TEM	MRRF
0.000208705	0.593467	0.024	0.019	1	CD8 TEM	ACOT4
0.000210531	0.284621	0.131	0.121	1	CD8 TEM	GMCL1
0.000211062	-0.276039	0.041	0.05	1	CD8 TEM	RFC2
0.000212292	0.170247	0.175	0.166	1	CD8 TEM	PRRC2A
0.000212498	0.254141	0.219	0.214	1	CD8 TEM	ZNF24
0.000212565	0.988722	0.01	0.007	1	CD8 TEM	PRSS16
0.000212794	-0.365458	0.021	0.027	1	CD8 TEM	NPM3
0.000214225	0.524697	0.045	0.037	1	CD8 TEM	IPP
0.000216099	0.320298	0.115	0.106	1	CD8 TEM	NOP2
0.000216141	0.306453	0.09	0.081	1	CD8 TEM	ENOSF1
0.000216595	0.401051	0.063	0.055	1	CD8 TEM	TMEM127
0.000217521	-0.573452	0.01	0.015	1	CD8 TEM	AL445524.1
0.000218205	0.311145	0.116	0.107	1	CD8 TEM	MRPS30
0.000219523	0.347973	0.115	0.106	1	CD8 TEM	MCM3
0.000220134	0.33367	0.137	0.129	1	CD8 TEM	TMEM208
0.000223325	0.100761	0.238	0.23	1	CD8 TEM	CCNH
0.000224578	-0.225563	0.059	0.07	1	CD8 TEM	FAM210B
0.000225801	-0.172413	0.028	0.035	1	CD8 TEM	SNAPC1
0.000227112	0.190685	0.2	0.192	1	CD8 TEM	GTF3C6
0.00022716	-0.21798	0.009	0.013	1	CD8 TEM	SETMAR
0.000227577	0.275583	0.152	0.144	1	CD8 TEM	TTC19
0.000227742	0.173126	0.092	0.081	1	CD8 TEM	COL6A3
0.000228455	-0.2366	0.02	0.027	1	CD8 TEM	AL499604.1
0.000229733	0.293943	0.14	0.131	1	CD8 TEM	NOLC1
0.000230405	-0.452321	0.011	0.016	1	CD8 TEM	INAFM1
0.000232319	-0.131619	0.035	0.044	1	CD8 TEM	NUP43
0.000233578	0.871239	0.011	0.007	1	CD8 TEM	EML2-AS1
0.000234159	0.538964	0.047	0.039	1	CD8 TEM	ITPRIP
0.000234716	-0.452482	0.008	0.012	1	CD8 TEM	DNAJC3-DT
0.000235478	0.445351	0.05	0.043	1	CD8 TEM	RFC4
0.000235689	-0.184922	0.044	0.054	1	CD8 TEM	HS2ST1
0.000237433	-0.153672	0.053	0.063	1	CD8 TEM	SPIN1
0.000239035	0.359896	0.066	0.057	1	CD8 TEM	HERC5
0.000239198	-0.465456	0.007	0.011	1	CD8 TEM	DLEC1
0.000239717	0.340834	0.095	0.086	1	CD8 TEM	RAB35
0.000239774	-0.276	0.019	0.025	1	CD8 TEM	C21orf62-AS1
0.000240667	0.238384	0.204	0.197	1	CD8 TEM	PXN
0.00024072	0.368339	0.102	0.093	1	CD8 TEM	VRK3
0.000241487	-0.201023	0.044	0.053	1	CD8 TEM	RAB3IP
0.00024261	-0.276432	0.025	0.032	1	CD8 TEM	AC078883.1
0.000242781	-0.106705	0.046	0.055	1	CD8 TEM	AP3S2
0.000243312	0.344523	0.101	0.092	1	CD8 TEM	HSD17B7
0.000243444	0.537442	0.047	0.039	1	CD8 TEM	TRIM41
0.000245705	0.808939	0.023	0.018	1	CD8 TEM	FADS3
0.000249003	-0.420368	0.023	0.03	1	CD8 TEM	ARSB
0.000251616	-1.90306	0.175	0.17	1	CD8 TEM	HLA-DQA1
0.000253552	0.294166	0.114	0.105	1	CD8 TEM	ARL16
0.000253672	0.352767	0.08	0.071	1	CD8 TEM	XRRA1
0.000255156	0.433057	0.046	0.039	1	CD8 TEM	PRDM4
0.000257052	-0.235271	0.045	0.054	1	CD8 TEM	LCLAT1
0.000258239	-0.651112	0.01	0.015	1	CD8 TEM	LINC00886
0.000259875	0.138704	0.312	0.308	1	CD8 TEM	TTC3
0.000261459	0.351017	0.077	0.068	1	CD8 TEM	SP2
0.000262192	-0.155347	0.308	0.34	1	CD8 TEM	GRB2
0.000262765	-0.177266	0.017	0.023	1	CD8 TEM	FAM241B
0.000263158	0.398054	0.059	0.051	1	CD8 TEM	PRMT9
0.000263721	0.319133	0.144	0.136	1	CD8 TEM	MOB2
0.00026382	-0.337151	0.009	0.014	1	CD8 TEM	AP002381.2
0.000264251	-0.132313	0.052	0.062	1	CD8 TEM	NAA25
0.000264276	0.402221	0.083	0.074	1	CD8 TEM	TP53RK
0.000265249	0.324409	0.105	0.096	1	CD8 TEM	RPP38
0.000265399	0.428643	0.06	0.052	1	CD8 TEM	C7orf26
0.000265942	-0.209612	0.066	0.077	1	CD8 TEM	DCAF12
0.000271199	0.246915	0.102	0.093	1	CD8 TEM	GAK
0.000272317	-0.240526	0.065	0.076	1	CD8 TEM	PIK3C2A
0.000273198	0.688889	0.023	0.018	1	CD8 TEM	MSH5
0.000273611	-0.17313	0.147	0.166	1	CD8 TEM	PLCL2
0.000273702	0.293364	0.13	0.121	1	CD8 TEM	UCHL5
0.000274531	0.336604	0.076	0.068	1	CD8 TEM	ACSS1
0.000276139	0.258991	0.191	0.184	1	CD8 TEM	UFL1
0.000276537	0.403353	0.091	0.083	1	CD8 TEM	WRAP73
0.000278386	0.822931	0.012	0.008	1	CD8 TEM	NATD1
0.000278848	-0.108408	0.05	0.06	1	CD8 TEM	SERTAD2
0.000282419	0.2186	0.064	0.055	1	CD8 TEM	ADARB1
0.000283445	0.313788	0.076	0.067	1	CD8 TEM	MFSD8
0.000283819	0.185177	0.158	0.148	1	CD8 TEM	MARK3
0.000284265	-0.415421	0.014	0.019	1	CD8 TEM	LTB4R
0.000286982	0.328188	0.075	0.066	1	CD8 TEM	MAN2B2
0.000288479	-0.255491	0.022	0.029	1	CD8 TEM	SDCBP2-AS1
0.000290653	0.375914	0.089	0.08	1	CD8 TEM	POP7
0.000290927	0.349835	0.059	0.051	1	CD8 TEM	CDC23
0.000292331	-0.15719	0.064	0.076	1	CD8 TEM	HIST1H2AC
0.000292809	-0.691994	0.007	0.011	1	CD8 TEM	SLC9A3R2
0.000293603	-0.275377	0.026	0.034	1	CD8 TEM	FAHD1
0.000294129	0.222601	0.149	0.14	1	CD8 TEM	SPPL2A
0.000294239	0.252592	0.18	0.173	1	CD8 TEM	LIX1L
0.000295259	0.326018	0.069	0.061	1	CD8 TEM	RFX5
0.000296192	-0.223069	0.262	0.289	1	CD8 TEM	LAMTOR1
0.000296833	0.243188	0.157	0.149	1	CD8 TEM	PDHB
0.000298935	-0.113831	0.329	0.362	1	CD8 TEM	ZC3HAV1
0.00029915	0.399193	0.072	0.064	1	CD8 TEM	TRAPPC2B
0.000300218	0.255541	0.147	0.139	1	CD8 TEM	NUBP2
0.000300634	0.448104	0.027	0.022	1	CD8 TEM	NMB
0.000301008	-0.319249	0.014	0.019	1	CD8 TEM	CMPK2
0.000301836	-0.160679	0.067	0.079	1	CD8 TEM	DOK1
0.000302298	0.339913	0.123	0.115	1	CD8 TEM	ING4
0.000304089	-0.330047	0.023	0.03	1	CD8 TEM	TMEM164
0.000304229	0.301815	0.11	0.101	1	CD8 TEM	DCP1A
0.000307535	0.270933	0.103	0.094	1	CD8 TEM	KIAA1191
0.000309854	-1.66275	0.012	0.017	1	CD8 TEM	MZB1
0.000312407	0.416751	0.047	0.039	1	CD8 TEM	TCAF1
0.000315174	0.147141	0.23	0.223	1	CD8 TEM	RAB6A
0.00031645	0.241157	0.056	0.048	1	CD8 TEM	PCCA
0.000318216	0.357736	0.047	0.04	1	CD8 TEM	PDE4A
0.000322473	0.209903	0.145	0.136	1	CD8 TEM	SUPT6H
0.000326346	0.227903	0.116	0.107	1	CD8 TEM	SEC22B
0.000326629	0.498328	0.03	0.024	1	CD8 TEM	RALGPS1
0.000327006	0.274077	0.083	0.074	1	CD8 TEM	MED21
0.000327677	-0.137631	0.128	0.146	1	CD8 TEM	NSL1
0.000328134	-0.164564	0.017	0.022	1	CD8 TEM	C12orf66
0.000328476	-0.467514	0.007	0.011	1	CD8 TEM	C2CD4D
0.000331484	-0.156046	0.038	0.047	1	CD8 TEM	WDR12
0.000331772	0.187174	0.117	0.107	1	CD8 TEM	XPO4
0.00033449	0.164666	0.174	0.166	1	CD8 TEM	C1D
0.000334632	-0.103945	0.064	0.075	1	CD8 TEM	DNTTIP1
0.0003382	0.318046	0.089	0.08	1	CD8 TEM	EPS15L1
0.000343236	-0.228089	0.119	0.135	1	CD8 TEM	CNDP2
0.000344444	-0.233712	0.025	0.032	1	CD8 TEM	PPCDC
0.000345802	0.297657	0.156	0.148	1	CD8 TEM	CSNK1D
0.000346196	0.211885	0.209	0.203	1	CD8 TEM	WAPL
0.000346437	0.327818	0.122	0.114	1	CD8 TEM	EMG1
0.000349281	-0.236939	0.021	0.028	1	CD8 TEM	SAP25
0.000349303	-0.304902	0.054	0.065	1	CD8 TEM	MARCH2
0.000349646	0.332605	0.123	0.114	1	CD8 TEM	SLC35C2
0.000349711	-0.320791	0.018	0.024	1	CD8 TEM	PRPF40B
0.000350899	0.323487	0.078	0.069	1	CD8 TEM	COG4
0.000353487	0.330248	0.123	0.115	1	CD8 TEM	DNAJC9
0.000358314	0.241434	0.166	0.158	1	CD8 TEM	PPWD1
0.00036336	0.386706	0.078	0.07	1	CD8 TEM	LYRM1
0.000363736	0.160611	0.234	0.229	1	CD8 TEM	SNRPD1
0.000364776	0.44024	0.046	0.039	1	CD8 TEM	GLYCTK
0.000365128	-0.398323	0.019	0.025	1	CD8 TEM	H2AFY2
0.00036696	-0.225434	0.049	0.059	1	CD8 TEM	PGGT1B
0.000367025	0.305406	0.057	0.049	1	CD8 TEM	GOT1
0.000372496	0.463774	0.053	0.046	1	CD8 TEM	ESS2
0.000374226	-0.208955	0.024	0.031	1	CD8 TEM	CLN8
0.000376346	-0.248001	0.08	0.093	1	CD8 TEM	SPPL3
0.000378754	0.191015	0.223	0.217	1	CD8 TEM	GSPT1
0.000380015	0.308174	0.056	0.048	1	CD8 TEM	LMTK2
0.000385381	0.424908	0.038	0.031	1	CD8 TEM	CCDC28B
0.000386164	0.225401	0.192	0.186	1	CD8 TEM	METTL5
0.000389552	-0.18398	0.033	0.041	1	CD8 TEM	RUFY3
0.00039226	0.176434	0.228	0.22	1	CD8 TEM	INSIG1
0.000392521	0.210357	0.168	0.159	1	CD8 TEM	CUL4A
0.000393249	0.221624	0.169	0.161	1	CD8 TEM	SMIM7
0.000394777	0.603672	0.029	0.024	1	CD8 TEM	USP30-AS1
0.000396095	0.328188	0.09	0.081	1	CD8 TEM	ZNF224
0.00040267	0.436285	0.079	0.071	1	CD8 TEM	HPS6
0.000403275	0.333818	0.09	0.082	1	CD8 TEM	CDC37L1
0.000403289	-0.141688	0.266	0.295	1	CD8 TEM	DDT
0.000404242	0.786209	0.011	0.008	1	CD8 TEM	U2AF1L5
0.000406392	0.340885	0.114	0.105	1	CD8 TEM	ZDHHC6
0.000407273	0.180246	0.234	0.229	1	CD8 TEM	SMG1
0.00041065	0.255687	0.126	0.116	1	CD8 TEM	SPG11
0.000411937	0.249311	0.057	0.049	1	CD8 TEM	MIOS
0.000413931	0.503861	0.012	0.008	1	CD8 TEM	MIR31HG
0.000415289	-0.334969	0.033	0.041	1	CD8 TEM	GRAMD1B
0.00041823	0.608213	0.035	0.029	1	CD8 TEM	ZNF550
0.000421919	0.408569	0.072	0.064	1	CD8 TEM	DDIT3
0.000423427	0.240961	0.132	0.123	1	CD8 TEM	CHD6
0.000423973	0.223122	0.223	0.219	1	CD8 TEM	RPS19BP1
0.000425857	0.245414	0.142	0.133	1	CD8 TEM	CLSTN1
0.000430045	-0.336112	0.02	0.026	1	CD8 TEM	SLC35F1
0.000436391	-0.486769	0.012	0.017	1	CD8 TEM	AL117381.1
0.00043767	-0.14169	0.118	0.134	1	CD8 TEM	TMEM167A
0.000437849	-0.444437	0.011	0.016	1	CD8 TEM	POU6F1
0.000443683	0.599261	0.023	0.018	1	CD8 TEM	PCNX3
0.000443885	-0.306573	0.013	0.019	1	CD8 TEM	TRMT10A
0.000447596	-0.274405	0.039	0.047	1	CD8 TEM	C1orf112
0.000451874	0.31192	0.092	0.083	1	CD8 TEM	AP5Z1
0.000453384	-0.364852	0.007	0.011	1	CD8 TEM	MAN1B1-DT
0.000455278	0.165186	0.205	0.198	1	CD8 TEM	FUNDC2
0.000456052	0.568759	0.027	0.022	1	CD8 TEM	AP005019.1
0.000460534	0.304955	0.074	0.066	1	CD8 TEM	VPS16
0.000461359	-0.297296	0.008	0.012	1	CD8 TEM	PPP1R13L
0.00046361	0.119425	0.132	0.121	1	CD8 TEM	BCAS3
0.000463697	0.228799	0.206	0.201	1	CD8 TEM	GTF2B
0.000468877	0.124916	0.149	0.139	1	CD8 TEM	MON2
0.000469981	0.260975	0.119	0.11	1	CD8 TEM	TIA1
0.000473757	-0.137957	0.039	0.047	1	CD8 TEM	AC083798.2
0.000474847	0.690111	0.011	0.007	1	CD8 TEM	RPGRIP1L
0.00047557	-0.432708	0.009	0.013	1	CD8 TEM	AC036176.1
0.000475921	0.311074	0.018	0.014	1	CD8 TEM	EPN2
0.000477325	-0.156815	0.05	0.06	1	CD8 TEM	SLC25A40
0.000478503	0.487913	0.015	0.011	1	CD8 TEM	AC067945.4
0.000479301	0.448492	0.077	0.069	1	CD8 TEM	CYP2R1
0.000482417	0.673518	0.014	0.01	1	CD8 TEM	CCDC136
0.00048427	0.384304	0.04	0.033	1	CD8 TEM	KLHL11
0.000489021	0.367831	0.041	0.035	1	CD8 TEM	MAD2L1
0.000490889	-0.539161	0.011	0.016	1	CD8 TEM	KIAA1958
0.000495173	-0.177282	0.152	0.171	1	CD8 TEM	COP1
0.000496024	0.400116	0.061	0.053	1	CD8 TEM	UBALD1
0.000497028	-0.267084	0.037	0.045	1	CD8 TEM	ITPRID2
0.000498366	-0.121842	0.031	0.039	1	CD8 TEM	CLCC1
0.000500657	0.372041	0.054	0.047	1	CD8 TEM	SLC6A6
0.000503163	-0.388933	0.025	0.032	1	CD8 TEM	SRD5A3
0.000504734	0.435624	0.051	0.044	1	CD8 TEM	TYSND1
0.000507825	0.398388	0.048	0.041	1	CD8 TEM	ZNF746
0.000508757	-0.169608	0.261	0.289	1	CD8 TEM	SEPTIN2
0.000515195	0.316509	0.082	0.073	1	CD8 TEM	SLK
0.000515382	0.220792	0.132	0.123	1	CD8 TEM	UBR1
0.000516583	0.281533	0.125	0.116	1	CD8 TEM	DKC1
0.00051804	0.568089	0.015	0.011	1	CD8 TEM	AC010275.1
0.00051851	0.181705	0.2	0.194	1	CD8 TEM	PSMD2
0.000518639	0.393938	0.04	0.034	1	CD8 TEM	UNKL
0.000518886	0.223944	0.169	0.162	1	CD8 TEM	AHSA1
0.00051932	0.355251	0.064	0.056	1	CD8 TEM	PEX1
0.000519854	-0.149743	0.072	0.084	1	CD8 TEM	SNX27
0.000519972	-0.273254	0.015	0.021	1	CD8 TEM	WDR5B
0.000520962	0.307181	0.102	0.094	1	CD8 TEM	CCNT1
0.000527165	0.252908	0.116	0.107	1	CD8 TEM	MRPL47
0.000532281	-0.247892	0.082	0.094	1	CD8 TEM	RNPEP
0.000534971	0.219572	0.178	0.171	1	CD8 TEM	PNKD
0.000536262	-0.119739	0.113	0.129	1	CD8 TEM	MCTS1
0.00054208	-0.121268	0.289	0.321	1	CD8 TEM	CCT8
0.00054321	-0.14739	0.021	0.028	1	CD8 TEM	RNASEH1-AS1
0.000544345	0.166497	0.078	0.07	1	CD8 TEM	TERF2
0.000545274	-0.224148	0.044	0.053	1	CD8 TEM	ST3GAL3
0.000545496	-0.142067	0.056	0.066	1	CD8 TEM	STK40
0.000551316	-0.224484	0.019	0.025	1	CD8 TEM	WDR4
0.000555416	0.325541	0.17	0.164	1	CD8 TEM	DDRGK1
0.00055596	-0.241188	0.054	0.064	1	CD8 TEM	ARMH3
0.00055622	-0.406324	0.014	0.019	1	CD8 TEM	DERPC
0.000557158	0.463439	0.063	0.055	1	CD8 TEM	ZBTB48
0.000561562	-0.236341	0.017	0.023	1	CD8 TEM	AGPAT4
0.000564145	0.342527	0.081	0.073	1	CD8 TEM	CYREN
0.000564369	-0.22922	0.032	0.039	1	CD8 TEM	AC027097.2
0.000571731	-0.351773	0.01	0.014	1	CD8 TEM	CIPC
0.000574976	-0.487962	0.012	0.017	1	CD8 TEM	TTLL4
0.000576276	-0.157848	0.026	0.033	1	CD8 TEM	GATD1
0.000577881	0.413804	0.031	0.025	1	CD8 TEM	POP1
0.000579316	0.309844	0.016	0.012	1	CD8 TEM	AC147651.4
0.000580881	0.196221	0.175	0.166	1	CD8 TEM	CDK6
0.000586518	-0.11761	0.029	0.036	1	CD8 TEM	LZTS2
0.000593074	-0.424348	0.008	0.012	1	CD8 TEM	TDRKH-AS1
0.000594464	-0.413433	0.017	0.023	1	CD8 TEM	SETD9
0.000598527	0.79069	0.01	0.007	1	CD8 TEM	EXTL2
0.000599667	-0.159967	0.02	0.026	1	CD8 TEM	PRICKLE3
0.000601567	-0.259004	0.048	0.057	1	CD8 TEM	ANKRD28
0.000602197	-0.153887	0.069	0.08	1	CD8 TEM	HSD17B4
0.000607508	0.212156	0.101	0.092	1	CD8 TEM	FOXO3
0.000608644	0.503819	0.032	0.026	1	CD8 TEM	ATXN1L
0.000613394	-0.218644	0.062	0.073	1	CD8 TEM	RANBP9
0.000614997	0.217598	0.169	0.161	1	CD8 TEM	MTERF4
0.000615212	-0.361051	0.007	0.01	1	CD8 TEM	KCNMB3
0.000616714	-0.151485	0.161	0.18	1	CD8 TEM	RERE
0.000618073	0.600344	0.02	0.015	1	CD8 TEM	AL137779.2
0.00061899	0.786875	0.01	0.007	1	CD8 TEM	ANKRD34A
0.000623502	0.555906	0.018	0.013	1	CD8 TEM	AC242842.1
0.00062381	-0.378908	0.012	0.016	1	CD8 TEM	SLC35F2
0.000635293	-0.40093	0.019	0.025	1	CD8 TEM	OPN3
0.000636637	0.241582	0.119	0.111	1	CD8 TEM	AKAP8L
0.000640042	-0.48429	0.019	0.024	1	CD8 TEM	FARP2
0.000642243	0.230939	0.206	0.202	1	CD8 TEM	YTHDF2
0.000642992	0.598536	0.015	0.011	1	CD8 TEM	C5orf30
0.000643884	0.478042	0.021	0.016	1	CD8 TEM	PLEKHG2
0.000644329	0.367274	0.064	0.056	1	CD8 TEM	ZNF664
0.000644678	0.220354	0.186	0.179	1	CD8 TEM	TRA2A
0.000645667	-0.180121	0.035	0.043	1	CD8 TEM	APOBR
0.000645943	0.108979	0.282	0.28	1	CD8 TEM	RAB14
0.000646413	-0.101838	0.037	0.045	1	CD8 TEM	C15orf39
0.000647158	-0.115728	0.104	0.119	1	CD8 TEM	RABGGTB
0.000647999	0.318335	0.146	0.138	1	CD8 TEM	NPAT
0.000651299	-0.170585	0.044	0.053	1	CD8 TEM	MYBBP1A
0.000654472	0.571719	0.014	0.01	1	CD8 TEM	RPH3AL
0.000657243	-0.476323	0.013	0.018	1	CD8 TEM	ACSF2
0.000658954	0.374119	0.075	0.067	1	CD8 TEM	OBI1
0.000663873	0.100488	0.271	0.267	1	CD8 TEM	NAA38
0.00066449	0.227952	0.148	0.139	1	CD8 TEM	PHF20L1
0.00066608	0.376134	0.076	0.068	1	CD8 TEM	AC093323.1
0.000680097	-0.161231	0.017	0.023	1	CD8 TEM	LINC02482
0.000683724	0.286807	0.154	0.147	1	CD8 TEM	ZNF146
0.000685006	0.362818	0.052	0.045	1	CD8 TEM	PACC1
0.000688178	0.284944	0.113	0.105	1	CD8 TEM	ZMYM5
0.000690677	0.196157	0.184	0.178	1	CD8 TEM	U2AF2
0.000691422	0.207303	0.155	0.147	1	CD8 TEM	PPP2R2A
0.000696348	0.341262	0.053	0.045	1	CD8 TEM	BX890604.2
0.000699788	-0.408847	0.011	0.015	1	CD8 TEM	AC018362.1
0.000707963	0.38037	0.034	0.028	1	CD8 TEM	ARMC7
0.000708689	0.229443	0.138	0.13	1	CD8 TEM	DAZAP1
0.000708937	0.310418	0.076	0.068	1	CD8 TEM	NCAPD2
0.000709797	0.439995	0.061	0.053	1	CD8 TEM	TRUB2
0.000710611	-0.311167	0.014	0.019	1	CD8 TEM	AC092944.1
0.000711198	-0.213426	0.041	0.049	1	CD8 TEM	MTFR1L
0.000712432	-0.124659	0.149	0.167	1	CD8 TEM	SMAD2
0.000713433	0.385074	0.074	0.066	1	CD8 TEM	MON1B
0.000714762	0.317194	0.079	0.071	1	CD8 TEM	LYSMD3
0.000715132	0.312196	0.114	0.106	1	CD8 TEM	SUDS3
0.000717877	0.377725	0.128	0.121	1	CD8 TEM	SMIM12
0.000720224	0.300744	0.1	0.092	1	CD8 TEM	PTPMT1
0.000720849	0.732658	0.012	0.008	1	CD8 TEM	AC073115.2
0.000722343	-0.308866	0.036	0.044	1	CD8 TEM	PITPNA
0.000730288	0.210741	0.087	0.078	1	CD8 TEM	VRK1
0.000733716	0.35304	0.102	0.094	1	CD8 TEM	DNAAF2
0.000735033	0.386993	0.055	0.048	1	CD8 TEM	METTL4
0.000738378	-0.123812	0.018	0.024	1	CD8 TEM	AC021752.1
0.000745684	0.234617	0.102	0.094	1	CD8 TEM	POM121
0.000746934	0.155286	0.238	0.233	1	CD8 TEM	LUC7L2
0.000750135	0.407244	0.013	0.009	1	CD8 TEM	TRBV15
0.00075071	0.500821	0.033	0.027	1	CD8 TEM	ZNF548
0.000751038	0.559183	0.014	0.01	1	CD8 TEM	AL360091.3
0.000751706	-0.222236	0.06	0.07	1	CD8 TEM	FMNL3
0.000753496	0.249626	0.093	0.085	1	CD8 TEM	CCNB1IP1
0.000758343	0.693704	0.01	0.007	1	CD8 TEM	SMIM35
0.000767567	0.270116	0.134	0.126	1	CD8 TEM	ZNF430
0.000769369	0.399699	0.018	0.014	1	CD8 TEM	RYR1
0.000770311	-0.283584	0.013	0.018	1	CD8 TEM	AC104365.1
0.000773045	0.144357	0.241	0.236	1	CD8 TEM	FDPS
0.000774053	-0.536781	0.007	0.011	1	CD8 TEM	AC007114.1
0.000775429	0.32841	0.121	0.113	1	CD8 TEM	TSEN34
0.000775719	-0.495023	0.026	0.033	1	CD8 TEM	EXT1
0.000785611	0.38965	0.097	0.09	1	CD8 TEM	SMARCD1
0.00078963	0.286414	0.156	0.15	1	CD8 TEM	AASDHPPT
0.000790632	0.231819	0.143	0.136	1	CD8 TEM	RANGRF
0.000793668	0.380088	0.059	0.052	1	CD8 TEM	LIN54
0.000795473	0.350968	0.01	0.007	1	CD8 TEM	TRDV2
0.000797675	0.325285	0.126	0.119	1	CD8 TEM	CERS2
0.000798956	-0.103861	0.092	0.105	1	CD8 TEM	ATG16L2
0.000800151	0.162791	0.228	0.225	1	CD8 TEM	NDUFB6
0.000801014	-0.310404	0.015	0.02	1	CD8 TEM	SLC35G1
0.00080645	0.4436	0.044	0.037	1	CD8 TEM	PIAS3
0.000810328	0.377149	0.082	0.074	1	CD8 TEM	AP001011.1
0.000810614	-0.175629	0.092	0.106	1	CD8 TEM	DLEU1
0.000815142	-0.305077	0.02	0.025	1	CD8 TEM	TENT4A
0.000815631	-0.251191	0.027	0.034	1	CD8 TEM	VKORC1L1
0.00081583	0.296912	0.13	0.123	1	CD8 TEM	SYS1
0.00082226	0.566818	0.023	0.018	1	CD8 TEM	CAMK2N1
0.000823132	0.131962	0.219	0.214	1	CD8 TEM	SRM
0.000823493	0.396863	0.063	0.056	1	CD8 TEM	RBM15B
0.000824413	-0.501372	0.011	0.016	1	CD8 TEM	HLA-DQB2
0.000830402	-0.197884	0.034	0.041	1	CD8 TEM	SREBF1
0.000830817	-0.200866	0.123	0.138	1	CD8 TEM	MX1
0.000835066	-0.202105	0.07	0.081	1	CD8 TEM	FKBP15
0.000849516	0.24079	0.09	0.081	1	CD8 TEM	HELQ
0.000851462	-0.628654	0.007	0.01	1	CD8 TEM	STEAP1B
0.000858598	0.196743	0.205	0.201	1	CD8 TEM	LRPAP1
0.000864187	0.2449	0.102	0.094	1	CD8 TEM	ATE1
0.000864616	0.112547	0.336	0.337	1	CD8 TEM	SRSF2
0.000872754	0.302566	0.092	0.084	1	CD8 TEM	ABCB1
0.000873643	-0.462942	0.009	0.013	1	CD8 TEM	HMGN5
0.000881766	0.524575	0.037	0.031	1	CD8 TEM	AC005332.4
0.000881787	-0.373328	0.008	0.012	1	CD8 TEM	ANG
0.000883312	0.222376	0.185	0.179	1	CD8 TEM	SBNO1
0.000885833	0.184548	0.186	0.179	1	CD8 TEM	RNMT
0.000889334	0.154907	0.091	0.082	1	CD8 TEM	STXBP5
0.000891878	0.479462	0.045	0.039	1	CD8 TEM	HEXIM1
0.000896419	0.117561	0.302	0.303	1	CD8 TEM	AURKAIP1
0.000899491	-0.275943	0.047	0.055	1	CD8 TEM	SLC39A11
0.000901412	0.190972	0.153	0.145	1	CD8 TEM	CNOT1
0.00090448	0.324524	0.101	0.093	1	CD8 TEM	MFAP1
0.000906302	0.645232	0.021	0.017	1	CD8 TEM	AC114971.1
0.000907645	-0.161491	0.271	0.296	1	CD8 TEM	ATP6V0B
0.000910182	0.211312	0.172	0.164	1	CD8 TEM	HUWE1
0.000919071	0.231233	0.171	0.164	1	CD8 TEM	ATXN2L
0.000923363	0.163425	0.186	0.178	1	CD8 TEM	XPO1
0.000925877	0.493731	0.027	0.022	1	CD8 TEM	NACC2
0.00093029	-0.884619	0.009	0.012	1	CD8 TEM	LINC02613
0.00094713	-0.25505	0.056	0.066	1	CD8 TEM	AHCYL2
0.000956159	-0.276003	0.023	0.029	1	CD8 TEM	DHTKD1
0.000962128	-0.612533	0.007	0.01	1	CD8 TEM	PTGR2
0.000967657	0.665798	0.018	0.014	1	CD8 TEM	ZNF256
0.000971578	0.115594	0.126	0.117	1	CD8 TEM	NCK2
0.000971913	0.31106	0.1	0.092	1	CD8 TEM	SLC4A1AP
0.000972276	-0.138897	0.034	0.042	1	CD8 TEM	CBWD1
0.000975383	0.420299	0.045	0.039	1	CD8 TEM	ZNF260
0.000975476	0.36019	0.1	0.093	1	CD8 TEM	NSMCE4A
0.000981992	0.395293	0.084	0.077	1	CD8 TEM	HACL1
0.00098625	0.215336	0.159	0.152	1	CD8 TEM	AGGF1
0.000988629	0.10211	0.23	0.224	1	CD8 TEM	PHC3
0.000995297	0.256733	0.133	0.126	1	CD8 TEM	CCDC25
0.000997026	0.320468	0.074	0.066	1	CD8 TEM	CROCC
0.000998839	0.31039	0.08	0.072	1	CD8 TEM	C11orf54
0.00100262	-0.201946	0.145	0.161	1	CD8 TEM	CAMK2D
0.0010064	-0.175441	0.029	0.036	1	CD8 TEM	TRAF3IP2-AS1
0.00100943	-0.196654	0.023	0.03	1	CD8 TEM	CPEB3
0.00101389	0.418919	0.053	0.046	1	CD8 TEM	PANK4
0.00103252	0.284906	0.047	0.04	1	CD8 TEM	SIRT3
0.00103924	0.133445	0.186	0.179	1	CD8 TEM	GLO1
0.00103998	0.26568	0.094	0.086	1	CD8 TEM	TBC1D20
0.00104297	0.175401	0.094	0.086	1	CD8 TEM	KIAA0586
0.00104597	0.206937	0.121	0.113	1	CD8 TEM	LINC00342
0.00104598	-0.260137	0.3	0.322	1	CD8 TEM	RORA
0.00104833	-0.190014	0.008	0.012	1	CD8 TEM	AL031963.3
0.00105081	0.28883	0.092	0.083	1	CD8 TEM	ATP6V1D
0.00105507	0.718489	0.013	0.009	1	CD8 TEM	FCRLB
0.00105561	0.201781	0.051	0.044	1	CD8 TEM	PTPRM
0.00105566	0.263867	0.068	0.06	1	CD8 TEM	PEX14
0.00106262	-0.373083	0.015	0.02	1	CD8 TEM	AC016747.1
0.001063	0.511239	0.032	0.027	1	CD8 TEM	ZNF230
0.00106911	-0.171462	0.032	0.039	1	CD8 TEM	ABHD5
0.00107058	-0.573739	0.008	0.012	1	CD8 TEM	LEPR
0.00107486	0.353948	0.046	0.039	1	CD8 TEM	ZNF227
0.001075	0.583628	0.019	0.015	1	CD8 TEM	ZSCAN2
0.00109487	-0.155107	0.055	0.065	1	CD8 TEM	TUBGCP3
0.00109924	0.258648	0.143	0.135	1	CD8 TEM	PHAX
0.00111352	0.436043	0.014	0.01	1	CD8 TEM	SKAP1-AS1
0.00111876	-2.01505	0.013	0.01	1	CD8 TEM	IGHV1-2
0.00112126	0.451886	0.032	0.027	1	CD8 TEM	ZSWIM8
0.00112209	-0.192851	0.029	0.035	1	CD8 TEM	ZNF736
0.00112297	0.298482	0.116	0.108	1	CD8 TEM	ASB8
0.0011263	0.223883	0.142	0.134	1	CD8 TEM	GBP1
0.0011282	0.605608	0.013	0.01	1	CD8 TEM	FBXO41
0.00113001	-0.20469	0.176	0.195	1	CD8 TEM	LAMTOR2
0.00113149	0.315314	0.086	0.078	1	CD8 TEM	DCLRE1C
0.00113816	-0.380265	0.007	0.01	1	CD8 TEM	DHRS11
0.00113916	-0.148554	0.069	0.08	1	CD8 TEM	CEP63
0.00114525	0.51927	0.01	0.007	1	CD8 TEM	AL158198.1
0.00115214	-0.153431	0.017	0.022	1	CD8 TEM	ZNF677
0.00115223	0.321693	0.08	0.073	1	CD8 TEM	ATP13A1
0.00115445	0.326208	0.099	0.091	1	CD8 TEM	ABHD16A
0.0011585	0.579815	0.043	0.037	1	CD8 TEM	RAB39B
0.00116368	0.59342	0.018	0.014	1	CD8 TEM	ZNF74
0.00116569	0.638701	0.022	0.017	1	CD8 TEM	TRBV12-4
0.00116713	0.212339	0.189	0.185	1	CD8 TEM	NR1H2
0.00117426	0.139187	0.275	0.275	1	CD8 TEM	TMOD3
0.00117465	-0.157	0.021	0.027	1	CD8 TEM	CLCN6
0.00117499	0.509709	0.012	0.009	1	CD8 TEM	MAP3K10
0.00117901	0.174992	0.191	0.185	1	CD8 TEM	MTLN
0.00119341	0.161937	0.215	0.21	1	CD8 TEM	SPCS3
0.00119521	0.2606	0.064	0.057	1	CD8 TEM	NBPF12
0.00120923	-0.127699	0.029	0.035	1	CD8 TEM	TMEM38B
0.00121341	0.33651	0.08	0.072	1	CD8 TEM	SEC16A
0.00121548	0.2616	0.099	0.091	1	CD8 TEM	IP6K1
0.00122116	0.324922	0.066	0.059	1	CD8 TEM	TTC5
0.00122157	-0.282806	0.015	0.02	1	CD8 TEM	PACRGL
0.00122708	0.282782	0.113	0.105	1	CD8 TEM	DGKD
0.00122833	0.22841	0.084	0.076	1	CD8 TEM	AUH
0.00123481	-0.381335	0.012	0.017	1	CD8 TEM	NCKAP5L
0.00123673	0.131011	0.254	0.251	1	CD8 TEM	PRKDC
0.00124173	0.34361	0.069	0.061	1	CD8 TEM	HAUS3
0.00124363	0.527867	0.032	0.027	1	CD8 TEM	ZNF287
0.00124574	0.322115	0.078	0.07	1	CD8 TEM	MPP7
0.00124955	-0.157694	0.051	0.06	1	CD8 TEM	PRMT3
0.00125259	-0.134018	0.122	0.137	1	CD8 TEM	FBXO11
0.00126547	0.19164	0.14	0.132	1	CD8 TEM	STX4
0.00126701	-0.100343	0.079	0.09	1	CD8 TEM	APOLD1
0.00127031	0.279873	0.081	0.073	1	CD8 TEM	DDX52
0.00128	0.233675	0.146	0.139	1	CD8 TEM	MARCH6
0.00128175	-0.154856	0.104	0.117	1	CD8 TEM	OTULINL
0.00128285	0.198843	0.059	0.051	1	CD8 TEM	CRADD
0.00128309	0.143631	0.222	0.219	1	CD8 TEM	STRAP
0.00128802	0.153517	0.189	0.183	1	CD8 TEM	SUPT16H
0.001289	0.321305	0.078	0.071	1	CD8 TEM	OTUD5
0.00129282	-0.108645	0.039	0.047	1	CD8 TEM	ZDHHC21
0.00129669	0.300193	0.118	0.111	1	CD8 TEM	PLRG1
0.00129915	0.363329	0.069	0.062	1	CD8 TEM	TRMU
0.00129961	0.351621	0.069	0.061	1	CD8 TEM	TRIM5
0.00130361	0.317398	0.024	0.02	1	CD8 TEM	IQCH-AS1
0.00130507	0.421452	0.023	0.019	1	CD8 TEM	ABHD4
0.00130971	-0.203402	0.058	0.068	1	CD8 TEM	GMFB
0.0013187	0.254259	0.101	0.092	1	CD8 TEM	MYO9A
0.00132423	-0.193845	0.037	0.045	1	CD8 TEM	CRTC1
0.00132525	-0.30425	0.018	0.024	1	CD8 TEM	GNA12
0.00133057	0.494597	0.044	0.038	1	CD8 TEM	SLC38A5
0.00133126	0.286059	0.058	0.051	1	CD8 TEM	TRIM37
0.00133149	0.25433	0.144	0.138	1	CD8 TEM	STARD3
0.0013419	0.241796	0.124	0.116	1	CD8 TEM	MTF2
0.00134703	-0.251055	0.008	0.012	1	CD8 TEM	AC004448.2
0.0013592	0.328564	0.024	0.019	1	CD8 TEM	CHSY1
0.00136257	0.349219	0.066	0.059	1	CD8 TEM	RAD9A
0.0013711	0.116015	0.186	0.179	1	CD8 TEM	SREBF2
0.00138025	0.246253	0.124	0.116	1	CD8 TEM	ZBTB25
0.00139796	0.305815	0.073	0.065	1	CD8 TEM	ELF4
0.00141578	0.394678	0.053	0.046	1	CD8 TEM	AC012645.3
0.00142732	0.523535	0.01	0.007	1	CD8 TEM	AC091978.1
0.00143984	0.751463	0.014	0.011	1	CD8 TEM	TRIM61
0.00144494	-0.120266	0.053	0.063	1	CD8 TEM	GLMP
0.00146298	-0.116265	0.088	0.101	1	CD8 TEM	ZNF280D
0.00146412	-0.100029	0.026	0.032	1	CD8 TEM	APOOL
0.00147113	0.249748	0.164	0.158	1	CD8 TEM	ELOVL1
0.00148387	0.385097	0.066	0.059	1	CD8 TEM	ZNF226
0.00148444	0.480851	0.02	0.016	1	CD8 TEM	CMC4
0.00149065	0.296933	0.072	0.064	1	CD8 TEM	ZNF266
0.00149821	-0.250112	0.008	0.011	1	CD8 TEM	GPR160
0.00150048	0.210077	0.098	0.09	1	CD8 TEM	PNPLA8
0.00150232	0.333103	0.11	0.103	1	CD8 TEM	PIGT
0.00150933	-0.256932	0.015	0.02	1	CD8 TEM	IRAK2
0.00151074	0.302385	0.07	0.062	1	CD8 TEM	INTS13
0.00151474	0.243577	0.106	0.097	1	CD8 TEM	ADIPOR2
0.00151922	0.427465	0.029	0.024	1	CD8 TEM	PXYLP1
0.00152259	-0.236047	0.008	0.011	1	CD8 TEM	NEK8
0.00152718	-0.109601	0.07	0.081	1	CD8 TEM	ADAM17
0.00152792	-0.140511	0.18	0.2	1	CD8 TEM	GNB1
0.00153102	0.251524	0.077	0.069	1	CD8 TEM	CRACR2A
0.00153327	0.362976	0.047	0.041	1	CD8 TEM	ZKSCAN8
0.00154462	0.289685	0.093	0.085	1	CD8 TEM	DCUN1D5
0.00155096	0.488172	0.03	0.025	1	CD8 TEM	LRRC45
0.00155545	-0.249995	0.029	0.035	1	CD8 TEM	ABHD11
0.00156008	0.428253	0.085	0.078	1	CD8 TEM	TOPORS
0.00156083	0.38079	0.087	0.08	1	CD8 TEM	TM2D2
0.00156968	0.212872	0.148	0.142	1	CD8 TEM	FAM32A
0.00157126	0.343109	0.081	0.073	1	CD8 TEM	ZNF281
0.00158085	0.286984	0.075	0.067	1	CD8 TEM	ELP6
0.00158583	0.507412	0.01	0.007	1	CD8 TEM	AC093484.3
0.00159803	-0.292057	0.009	0.012	1	CD8 TEM	AL022345.4
0.00160071	0.166668	0.097	0.089	1	CD8 TEM	TULP4
0.00160252	-0.194085	0.043	0.051	1	CD8 TEM	SHMT1
0.00160389	-0.296117	0.021	0.027	1	CD8 TEM	GRAMD2B
0.00160536	-0.142364	0.053	0.062	1	CD8 TEM	PRKD3
0.00160598	0.128586	0.249	0.247	1	CD8 TEM	ELOC
0.00162362	0.491695	0.022	0.017	1	CD8 TEM	SLC29A2
0.00163026	0.439634	0.043	0.037	1	CD8 TEM	METTL2A
0.00165285	0.29215	0.071	0.064	1	CD8 TEM	RELL1
0.00166053	-0.122051	0.072	0.083	1	CD8 TEM	LINC01184
0.00168235	0.503332	0.012	0.009	1	CD8 TEM	KCNK12
0.00168479	0.363633	0.049	0.043	1	CD8 TEM	ZNF235
0.00168638	0.121955	0.208	0.203	1	CD8 TEM	COPZ1
0.00168786	0.472249	0.031	0.026	1	CD8 TEM	TAOK2
0.00169724	-0.599129	0.009	0.013	1	CD8 TEM	FAM13A-AS1
0.00171509	-0.201334	0.014	0.019	1	CD8 TEM	AC002310.1
0.00171675	-0.212145	0.019	0.024	1	CD8 TEM	PHF7
0.00172803	0.41852	0.049	0.043	1	CD8 TEM	ZNF568
0.00173295	0.217359	0.203	0.198	1	CD8 TEM	THOC2
0.0017429	0.132937	0.162	0.153	1	CD8 TEM	KDM2A
0.00174485	0.247454	0.095	0.087	1	CD8 TEM	MED27
0.00174737	0.377457	0.019	0.015	1	CD8 TEM	CASTOR3
0.00174796	0.384681	0.044	0.038	1	CD8 TEM	HELLS
0.00176193	0.392598	0.041	0.035	1	CD8 TEM	ZFP82
0.00177321	0.251551	0.14	0.133	1	CD8 TEM	CDK11A
0.00177963	0.50705	0.015	0.012	1	CD8 TEM	TRAV1-1
0.00178556	0.368275	0.081	0.074	1	CD8 TEM	DYNLL2
0.00178843	0.437992	0.063	0.056	1	CD8 TEM	TSC2
0.00178869	0.433732	0.068	0.061	1	CD8 TEM	RNASEL
0.0017935	0.286389	0.063	0.056	1	CD8 TEM	KLHL7
0.00179368	0.362149	0.045	0.039	1	CD8 TEM	ICK
0.0018051	0.315471	0.082	0.074	1	CD8 TEM	PRPF18
0.00180905	0.549259	0.013	0.009	1	CD8 TEM	STX1A
0.00181235	0.224394	0.118	0.11	1	CD8 TEM	METTL16
0.00181585	0.201588	0.133	0.125	1	CD8 TEM	NSMAF
0.00183763	0.297467	0.082	0.075	1	CD8 TEM	AP3M1
0.00183799	0.263732	0.067	0.06	1	CD8 TEM	MTFMT
0.00184035	0.457315	0.018	0.014	1	CD8 TEM	ZNF670
0.00184213	0.162112	0.285	0.285	1	CD8 TEM	TNFRSF14
0.00184726	0.490633	0.053	0.046	1	CD8 TEM	TMEM42
0.00186303	0.336315	0.079	0.072	1	CD8 TEM	AGPAT1
0.00187807	-0.175232	0.394	0.425	1	CD8 TEM	RHOG
0.00188331	0.159219	0.262	0.261	1	CD8 TEM	SF3A1
0.00188621	0.312562	0.066	0.059	1	CD8 TEM	RAB21
0.00188658	-0.239238	0.015	0.02	1	CD8 TEM	AC022217.3
0.0019034	0.161943	0.197	0.193	1	CD8 TEM	NDUFA5
0.00191416	0.292069	0.114	0.106	1	CD8 TEM	JADE1
0.00192422	0.308439	0.09	0.083	1	CD8 TEM	ASMTL
0.00192471	0.209861	0.112	0.104	1	CD8 TEM	RTCA
0.00193201	0.240589	0.1	0.092	1	CD8 TEM	ZDHHC3
0.00193396	-0.13714	0.122	0.136	1	CD8 TEM	TRIM44
0.00193415	-0.135628	0.052	0.061	1	CD8 TEM	TOM1L2
0.00194335	-0.532858	0.014	0.018	1	CD8 TEM	CUBN
0.00195667	0.219118	0.2	0.196	1	CD8 TEM	SDAD1
0.00197778	0.36965	0.059	0.053	1	CD8 TEM	ZNF701
0.00198258	0.443959	0.027	0.022	1	CD8 TEM	AC019205.1
0.00199238	0.520575	0.041	0.036	1	CD8 TEM	PCBP4
0.00199833	0.343779	0.035	0.03	1	CD8 TEM	ACAD11
0.00200397	-0.243477	0.017	0.022	1	CD8 TEM	AC015982.2
0.00201792	0.576024	0.014	0.01	1	CD8 TEM	RNF213-AS1
0.00202176	0.319039	0.095	0.088	1	CD8 TEM	CHMP1A
0.00202901	0.152345	0.096	0.088	1	CD8 TEM	RFFL
0.00204504	0.305931	0.11	0.103	1	CD8 TEM	ZDHHC12
0.00205173	0.27914	0.096	0.089	1	CD8 TEM	OVCA2
0.00205609	0.115921	0.277	0.275	1	CD8 TEM	ARHGAP4
0.00206475	-0.260472	0.012	0.017	1	CD8 TEM	ZNF93
0.00206574	0.310346	0.113	0.106	1	CD8 TEM	ANKLE2
0.00206591	0.344721	0.049	0.043	1	CD8 TEM	TATDN2
0.0020852	0.272493	0.045	0.039	1	CD8 TEM	ZNF846
0.00209081	-0.155936	0.021	0.027	1	CD8 TEM	HNRNPA1P48
0.00209263	0.152807	0.136	0.128	1	CD8 TEM	EXOC2
0.00211386	0.585204	0.01	0.007	1	CD8 TEM	HIST1H3H
0.00212148	-0.60101	0.008	0.011	1	CD8 TEM	KLHL32
0.00212541	0.195884	0.197	0.193	1	CD8 TEM	MRPS5
0.00213654	0.349349	0.068	0.061	1	CD8 TEM	DDHD2
0.00214907	-0.209126	0.011	0.015	1	CD8 TEM	OTUD1
0.0021517	-0.250797	0.017	0.022	1	CD8 TEM	RAB30
0.00215971	0.484589	0.044	0.038	1	CD8 TEM	KLHDC7B
0.00216037	0.231293	0.164	0.158	1	CD8 TEM	DDX27
0.00216351	0.427347	0.051	0.045	1	CD8 TEM	MICB
0.00216908	0.533246	0.023	0.019	1	CD8 TEM	TET1
0.00216953	-0.119619	0.233	0.259	1	CD8 TEM	UQCRC2
0.00217915	0.659812	0.013	0.01	1	CD8 TEM	CALY
0.00217977	0.408795	0.104	0.097	1	CD8 TEM	ZNF830
0.00218136	0.142626	0.159	0.153	1	CD8 TEM	FDX1
0.00218585	-0.1125	0.21	0.233	1	CD8 TEM	AMBRA1
0.00218707	0.321503	0.062	0.055	1	CD8 TEM	ARID3B
0.00219464	0.784206	0.015	0.011	1	CD8 TEM	HLA-G
0.00219871	-0.143019	0.162	0.18	1	CD8 TEM	CTNNB1
0.00219874	0.61581	0.017	0.013	1	CD8 TEM	ZNF222
0.00220412	0.311245	0.09	0.082	1	CD8 TEM	LEO1
0.00221485	-0.450187	0.013	0.018	1	CD8 TEM	LINC00467
0.00221584	0.31685	0.079	0.072	1	CD8 TEM	BAK1
0.00222157	-0.726187	0.011	0.014	1	CD8 TEM	AK1
0.00222191	0.325792	0.071	0.064	1	CD8 TEM	SLC39A7
0.00223199	0.220568	0.168	0.163	1	CD8 TEM	GID8
0.00223501	-0.353289	0.012	0.016	1	CD8 TEM	AC087500.1
0.00223995	0.614684	0.012	0.009	1	CD8 TEM	BBS12
0.00224147	-0.129801	0.139	0.156	1	CD8 TEM	TUBA1C
0.0022564	0.574476	0.011	0.008	1	CD8 TEM	AC104695.2
0.00225876	0.190282	0.148	0.141	1	CD8 TEM	NT5C3A
0.00225972	-0.133318	0.129	0.144	1	CD8 TEM	CHCHD3
0.00226287	-0.256117	0.054	0.063	1	CD8 TEM	CDK19
0.00227004	0.168401	0.118	0.11	1	CD8 TEM	LATS1
0.00227121	0.30404	0.056	0.05	1	CD8 TEM	TTC21B
0.00227147	0.261227	0.103	0.096	1	CD8 TEM	MED29
0.0022761	-0.313907	0.018	0.023	1	CD8 TEM	RRP12
0.00228852	-0.160486	0.012	0.017	1	CD8 TEM	ROBO3
0.00229016	-0.392553	0.012	0.016	1	CD8 TEM	DLG2
0.00229413	0.418957	0.044	0.038	1	CD8 TEM	DMAC2
0.00229509	-0.452225	0.01	0.014	1	CD8 TEM	ZNF90
0.00230703	0.303294	0.061	0.054	1	CD8 TEM	ST3GAL5
0.00231382	0.302205	0.057	0.05	1	CD8 TEM	FMR1
0.00231617	0.509249	0.013	0.01	1	CD8 TEM	CENPO
0.00234026	0.115185	0.213	0.209	1	CD8 TEM	CNOT2
0.00234815	-0.141593	0.025	0.031	1	CD8 TEM	LINC00910
0.00235059	0.515449	0.011	0.008	1	CD8 TEM	LBHD1
0.0023534	0.117984	0.22	0.214	1	CD8 TEM	GATA3
0.0023554	0.289741	0.141	0.135	1	CD8 TEM	TRMT10C
0.0023592	0.341861	0.114	0.107	1	CD8 TEM	KLHL28
0.0023593	-0.434381	0.012	0.016	1	CD8 TEM	C4orf33
0.00237236	0.504561	0.039	0.033	1	CD8 TEM	TPRG1L
0.00238009	0.727256	0.025	0.02	1	CD8 TEM	DOLK
0.00239905	-0.182948	0.033	0.039	1	CD8 TEM	TADA2A
0.00240231	0.256319	0.118	0.111	1	CD8 TEM	MBTPS1
0.00240465	0.500318	0.026	0.022	1	CD8 TEM	LLGL1
0.00243172	-0.275482	0.029	0.035	1	CD8 TEM	CHD1L
0.00243696	0.569816	0.021	0.017	1	CD8 TEM	ZC3H10
0.00243938	-0.120047	0.008	0.012	1	CD8 TEM	AC020916.1
0.00244099	0.583572	0.024	0.019	1	CD8 TEM	AC005261.1
0.00244744	0.301279	0.083	0.076	1	CD8 TEM	VIM-AS1
0.00247677	0.509588	0.035	0.03	1	CD8 TEM	GBA2
0.00247947	0.379487	0.062	0.055	1	CD8 TEM	CTDP1
0.00248233	0.210192	0.11	0.102	1	CD8 TEM	NSF
0.00249874	0.149256	0.139	0.132	1	CD8 TEM	RBM33
0.00250174	0.314436	0.024	0.02	1	CD8 TEM	TRAV20
0.00250485	-0.198488	0.017	0.022	1	CD8 TEM	EFNA4
0.00251159	0.33155	0.089	0.082	1	CD8 TEM	STK26
0.002514	-0.137255	0.156	0.174	1	CD8 TEM	BAG1
0.00252064	0.535776	0.04	0.034	1	CD8 TEM	ZNF296
0.00253384	0.190508	0.112	0.105	1	CD8 TEM	TM9SF3
0.00253465	0.138114	0.276	0.275	1	CD8 TEM	TES
0.00253795	0.38746	0.039	0.033	1	CD8 TEM	AL049869.3
0.00253927	0.345159	0.079	0.072	1	CD8 TEM	ACOT8
0.00254438	0.326374	0.058	0.051	1	CD8 TEM	UNK
0.00254672	0.368574	0.07	0.063	1	CD8 TEM	HEXD
0.0025491	0.113691	0.256	0.253	1	CD8 TEM	PTBP3
0.00255512	-0.203887	0.015	0.019	1	CD8 TEM	AL035587.2
0.00256498	-0.328974	0.018	0.023	1	CD8 TEM	HMBS
0.00259144	0.634648	0.02	0.016	1	CD8 TEM	ZNF473
0.00259373	-0.14803	0.024	0.03	1	CD8 TEM	AFAP1
0.00259848	0.43279	0.022	0.017	1	CD8 TEM	ZNF79
0.0026006	0.288991	0.045	0.039	1	CD8 TEM	NOTCH2NLC
0.00260365	-0.106801	0.103	0.116	1	CD8 TEM	AC118549.1
0.00261337	-0.271122	0.009	0.013	1	CD8 TEM	EVA1B
0.00261563	0.247056	0.145	0.139	1	CD8 TEM	SEC61A1
0.00262724	-0.117551	0.158	0.175	1	CD8 TEM	COMMD10
0.00264275	0.102662	0.261	0.259	1	CD8 TEM	PIAS1
0.00266096	-0.261835	0.05	0.058	1	CD8 TEM	MKKS
0.00266396	0.454987	0.06	0.054	1	CD8 TEM	ZNF574
0.00266672	-0.110831	0.33	0.361	1	CD8 TEM	OSTF1
0.00267024	-0.502817	0.009	0.012	1	CD8 TEM	OLMALINC
0.00267593	0.380573	0.078	0.071	1	CD8 TEM	PNMA1
0.00267922	0.445171	0.047	0.041	1	CD8 TEM	MED12
0.00270217	0.277547	0.139	0.134	1	CD8 TEM	RHOT2
0.00270257	0.318355	0.082	0.075	1	CD8 TEM	BRD8
0.00271708	-0.244708	0.017	0.022	1	CD8 TEM	ABCG1
0.00271714	0.248044	0.072	0.065	1	CD8 TEM	FBXO33
0.00274616	0.277303	0.085	0.077	1	CD8 TEM	EIF4E3
0.00274851	0.473689	0.042	0.036	1	CD8 TEM	APOBEC3F
0.00277155	0.34471	0.083	0.076	1	CD8 TEM	UBE2Z
0.00278112	0.232552	0.073	0.066	1	CD8 TEM	ANAPC1
0.00278333	-0.170149	0.375	0.405	1	CD8 TEM	SNX6
0.00278552	0.252996	0.086	0.079	1	CD8 TEM	COMMD4
0.00278858	-0.142832	0.078	0.088	1	CD8 TEM	PSEN1
0.00279828	0.217453	0.145	0.139	1	CD8 TEM	RBM22
0.00280002	0.562335	0.025	0.02	1	CD8 TEM	SLC41A1
0.00280463	0.119278	0.085	0.098	1	CD8 TEM	SNAI3
0.00281156	0.190983	0.067	0.06	1	CD8 TEM	AL645568.1
0.00282426	0.475972	0.023	0.019	1	CD8 TEM	GSDMB
0.0028282	0.398346	0.055	0.049	1	CD8 TEM	PELO
0.00284168	0.140857	0.143	0.135	1	CD8 TEM	FAM120B
0.00285433	0.310899	0.047	0.041	1	CD8 TEM	BCR
0.00285621	0.526373	0.023	0.019	1	CD8 TEM	ZFPM1
0.00288074	0.373404	0.089	0.082	1	CD8 TEM	CSNK1G2
0.00290429	0.314015	0.023	0.018	1	CD8 TEM	TRAV25
0.00295143	-0.103779	0.162	0.18	1	CD8 TEM	CHMP4B
0.00295477	0.264688	0.102	0.095	1	CD8 TEM	TDP2
0.00296574	0.278167	0.088	0.081	1	CD8 TEM	PUS7L
0.00297781	0.313184	0.084	0.078	1	CD8 TEM	MED31
0.00297846	0.366549	0.071	0.064	1	CD8 TEM	C2orf49
0.00298965	0.252966	0.106	0.099	1	CD8 TEM	EXOC7
0.00302612	-0.279988	0.034	0.041	1	CD8 TEM	NUBPL
0.00303235	0.178932	0.124	0.117	1	CD8 TEM	STX5
0.00304937	0.400433	0.066	0.06	1	CD8 TEM	ALG1
0.00307225	0.310872	0.044	0.038	1	CD8 TEM	TRAV17
0.00307606	0.40087	0.013	0.01	1	CD8 TEM	AC135457.1
0.00308866	0.105067	0.092	0.084	1	CD8 TEM	BBS9
0.00311573	-0.102831	0.067	0.076	1	CD8 TEM	ARMT1
0.00311842	-0.177561	0.022	0.028	1	CD8 TEM	POLA2
0.003121	0.380259	0.064	0.058	1	CD8 TEM	PJA1
0.00313803	-0.198948	0.024	0.03	1	CD8 TEM	ACP6
0.00315213	0.288039	0.064	0.057	1	CD8 TEM	DFFA
0.00317983	0.465569	0.017	0.013	1	CD8 TEM	EXTL3
0.00318893	0.285137	0.123	0.117	1	CD8 TEM	COX19
0.0031918	0.232104	0.228	0.225	1	CD8 TEM	STMN3
0.00319511	0.157634	0.021	0.017	1	CD8 TEM	CADM1
0.00321263	0.170937	0.161	0.155	1	CD8 TEM	CMC2
0.00322418	0.205677	0.129	0.122	1	CD8 TEM	SLC25A11
0.00323759	0.389313	0.028	0.023	1	CD8 TEM	BBS4
0.00325968	0.370522	0.093	0.086	1	CD8 TEM	THAP1
0.00326377	0.335362	0.051	0.045	1	CD8 TEM	ALG11
0.00327589	0.165933	0.141	0.133	1	CD8 TEM	CUL3
0.00327955	-0.182147	0.009	0.012	1	CD8 TEM	CDKL5
0.00328162	0.377937	0.081	0.075	1	CD8 TEM	DCAF15
0.00328865	0.449824	0.025	0.02	1	CD8 TEM	C14orf28
0.00329275	-0.159128	0.043	0.051	1	CD8 TEM	MBOAT1
0.00331217	-0.371562	0.019	0.024	1	CD8 TEM	ADAMTS17
0.00331622	0.189284	0.2	0.197	1	CD8 TEM	MED4
0.00333335	0.578202	0.016	0.013	1	CD8 TEM	AC078846.1
0.00338622	-0.272277	0.008	0.011	1	CD8 TEM	FZD6
0.0033934	-0.273832	0.01	0.014	1	CD8 TEM	ACSM3
0.00339665	-0.142188	0.077	0.088	1	CD8 TEM	WDR7
0.00340733	-0.121171	0.062	0.071	1	CD8 TEM	LRCH1
0.00340896	-0.276115	0.019	0.024	1	CD8 TEM	RCC1
0.00343773	-0.270124	0.012	0.016	1	CD8 TEM	WBP2NL
0.00345108	0.191667	0.092	0.085	1	CD8 TEM	DNAJB11
0.00346693	0.470109	0.035	0.03	1	CD8 TEM	BPNT1
0.00347965	0.298601	0.101	0.094	1	CD8 TEM	MPPE1
0.0035019	-0.298605	0.011	0.015	1	CD8 TEM	ZNF354C
0.00350922	-0.297491	0.01	0.014	1	CD8 TEM	UBTD2
0.00351116	0.255302	0.121	0.115	1	CD8 TEM	YY1AP1
0.00355375	-0.113268	0.086	0.097	1	CD8 TEM	PRR14L
0.00359767	0.178172	0.122	0.115	1	CD8 TEM	SEL1L
0.00362631	-0.295406	0.018	0.023	1	CD8 TEM	AP002748.4
0.00362813	0.424923	0.048	0.042	1	CD8 TEM	ACSL6
0.00364166	-0.350472	0.018	0.023	1	CD8 TEM	TRAV36DV7
0.00364267	-0.210495	0.047	0.055	1	CD8 TEM	RAB30-DT
0.00364445	0.312188	0.144	0.138	1	CD8 TEM	HNRNPUL2
0.00364917	0.518064	0.029	0.024	1	CD8 TEM	BICRA
0.00366541	0.252526	0.145	0.139	1	CD8 TEM	TRIP11
0.00367234	0.332464	0.051	0.045	1	CD8 TEM	ZNF564
0.00368234	0.233157	0.129	0.123	1	CD8 TEM	KLHDC3
0.00371771	0.20686	0.15	0.145	1	CD8 TEM	NSFL1C
0.00371839	0.342606	0.095	0.089	1	CD8 TEM	RSAD1
0.00371908	0.507387	0.012	0.009	1	CD8 TEM	TTC21B-AS1
0.0037212	0.456591	0.016	0.012	1	CD8 TEM	FANCC
0.00372483	0.281775	0.161	0.157	1	CD8 TEM	BUD23
0.00373742	0.199856	0.126	0.119	1	CD8 TEM	RPAP2
0.0037658	-0.189894	0.026	0.031	1	CD8 TEM	DNHD1
0.00377001	0.162303	0.136	0.129	1	CD8 TEM	ACTR1A
0.00377573	0.212229	0.113	0.106	1	CD8 TEM	OXCT1
0.00377618	-0.415895	0.008	0.011	1	CD8 TEM	ACVR2B
0.00378256	0.232232	0.181	0.176	1	CD8 TEM	CCAR1
0.00379473	-0.179619	0.01	0.013	1	CD8 TEM	AC103691.1
0.00382543	-0.167104	0.052	0.06	1	CD8 TEM	AGPAT3
0.00383965	0.254846	0.124	0.118	1	CD8 TEM	CCDC82
0.00384164	-0.341366	0.009	0.012	1	CD8 TEM	CCDC84-DT
0.00384563	-0.625259	0.007	0.01	1	CD8 TEM	AC007728.1
0.00385324	-0.225026	0.045	0.053	1	CD8 TEM	MYO1D
0.00386757	0.426729	0.034	0.029	1	CD8 TEM	TGFBRAP1
0.00386936	0.411212	0.028	0.023	1	CD8 TEM	SLC9A1
0.00391035	-0.164104	0.018	0.022	1	CD8 TEM	ZDBF2
0.00393541	0.142601	0.147	0.14	1	CD8 TEM	SOS1
0.00395254	0.440729	0.021	0.017	1	CD8 TEM	SOCS7
0.00397471	-0.100565	0.066	0.075	1	CD8 TEM	PMM2
0.00397996	0.201706	0.129	0.122	1	CD8 TEM	FPGS
0.00399216	0.295171	0.06	0.053	1	CD8 TEM	INTS9
0.00400293	0.579831	0.011	0.008	1	CD8 TEM	OTUD7A
0.00400628	-0.111715	0.019	0.024	1	CD8 TEM	CHPF
0.00400746	-0.130839	0.042	0.049	1	CD8 TEM	TRIM25
0.00404272	0.229255	0.211	0.209	1	CD8 TEM	C16orf54
0.00404652	-0.159885	0.116	0.129	1	CD8 TEM	WDR70
0.00405352	0.412761	0.046	0.041	1	CD8 TEM	CCDC61
0.00405808	-0.338272	0.008	0.011	1	CD8 TEM	AC023157.3
0.00407749	0.383706	0.052	0.046	1	CD8 TEM	ZNF383
0.00408001	0.315508	0.094	0.087	1	CD8 TEM	CCDC137
0.00408373	0.591749	0.014	0.011	1	CD8 TEM	LRP5L
0.0040859	0.15201	0.084	0.077	1	CD8 TEM	INVS
0.00410544	0.229436	0.135	0.13	1	CD8 TEM	ACTR1B
0.00411521	0.26251	0.109	0.103	1	CD8 TEM	BBIP1
0.00411774	0.412492	0.064	0.058	1	CD8 TEM	ALG12
0.0041317	0.507249	0.026	0.022	1	CD8 TEM	ARHGEF19
0.00414089	-0.373652	0.008	0.012	1	CD8 TEM	HIST1H4E
0.00416398	-0.109859	0.048	0.056	1	CD8 TEM	UBAC1
0.00416527	0.306949	0.114	0.108	1	CD8 TEM	UNC50
0.00416651	-0.158875	0.051	0.059	1	CD8 TEM	ZHX1
0.0041679	0.510049	0.02	0.016	1	CD8 TEM	AC073167.1
0.00417223	0.323401	0.116	0.109	1	CD8 TEM	ZNF766
0.00417967	0.23857	0.143	0.137	1	CD8 TEM	TIPRL
0.00420849	-0.105658	0.079	0.09	1	CD8 TEM	TPD52L2
0.00420908	-0.446445	0.009	0.012	1	CD8 TEM	KCNA2
0.00421035	0.26666	0.091	0.084	1	CD8 TEM	GFPT1
0.00425118	0.422409	0.041	0.036	1	CD8 TEM	H6PD
0.0042592	-0.310849	0.009	0.013	1	CD8 TEM	FAM131A
0.00427953	0.383232	0.024	0.019	1	CD8 TEM	AC008875.2
0.00429682	0.270022	0.067	0.06	1	CD8 TEM	TRAF6
0.00430712	-0.11484	0.069	0.079	1	CD8 TEM	BCL2L13
0.0043255	-0.218638	0.023	0.028	1	CD8 TEM	AKT1S1
0.00432656	-0.25541	0.01	0.014	1	CD8 TEM	SNHG20
0.00433062	0.17463	0.204	0.2	1	CD8 TEM	DHPS
0.00433328	-0.210302	0.026	0.031	1	CD8 TEM	POLD1
0.00434782	0.275397	0.092	0.085	1	CD8 TEM	ECPAS
0.00437181	-0.461629	0.008	0.012	1	CD8 TEM	AL513550.1
0.00438319	0.114668	0.279	0.281	1	CD8 TEM	PSMD4
0.0043851	0.317093	0.066	0.059	1	CD8 TEM	PHRF1
0.00438543	0.363141	0.064	0.057	1	CD8 TEM	C18orf21
0.0043872	-0.37765	0.016	0.02	1	CD8 TEM	PCTP
0.00439639	-0.294667	0.013	0.017	1	CD8 TEM	AC104806.2
0.00440601	-0.118942	0.052	0.061	1	CD8 TEM	PNPT1
0.00441759	0.603958	0.029	0.025	1	CD8 TEM	AC139530.1
0.00442549	0.319663	0.075	0.068	1	CD8 TEM	USF3
0.00442782	0.245915	0.104	0.097	1	CD8 TEM	HIBCH
0.00443785	-0.228822	0.026	0.032	1	CD8 TEM	AP4S1
0.00444256	0.268287	0.065	0.059	1	CD8 TEM	SNRPD3
0.00445991	0.449958	0.051	0.045	1	CD8 TEM	ZNHIT2
0.00445999	0.29079	0.08	0.073	1	CD8 TEM	TRIM52
0.0044613	0.290354	0.043	0.038	1	CD8 TEM	C2CD3
0.00448695	0.264432	0.07	0.064	1	CD8 TEM	FAM3C
0.00450728	0.311329	0.08	0.073	1	CD8 TEM	IMPA1
0.0045344	-0.156539	0.011	0.015	1	CD8 TEM	AC108519.1
0.00454129	0.139923	0.119	0.112	1	CD8 TEM	ZDHHC20
0.00455631	0.236223	0.101	0.094	1	CD8 TEM	AQR
0.00456075	0.182314	0.068	0.061	1	CD8 TEM	PRIM2
0.00457819	0.183879	0.123	0.116	1	CD8 TEM	BCL2L1
0.00458441	0.274731	0.029	0.024	1	CD8 TEM	FN3K
0.00466236	0.421799	0.026	0.021	1	CD8 TEM	ZNF432
0.0046741	0.543857	0.02	0.016	1	CD8 TEM	ZNF528-AS1
0.00468446	-2.4858	0.011	0.009	1	CD8 TEM	IGKV2-30
0.00468709	0.684633	0.013	0.01	1	CD8 TEM	CBX8
0.00469809	0.710561	0.018	0.014	1	CD8 TEM	ZNF416
0.00469991	0.562886	0.011	0.008	1	CD8 TEM	CCNF
0.00470038	-0.442819	0.007	0.01	1	CD8 TEM	AC068051.1
0.00471383	0.209809	0.141	0.135	1	CD8 TEM	CAND1
0.00473295	0.48128	0.027	0.023	1	CD8 TEM	TSNARE1
0.00473616	0.24516	0.118	0.111	1	CD8 TEM	CWC27
0.00474348	0.519119	0.03	0.025	1	CD8 TEM	ZNF18
0.00477106	-0.175323	0.017	0.022	1	CD8 TEM	AC245060.5
0.00477639	-0.128501	0.034	0.029	1	CD8 TEM	LINC02694
0.00478035	0.559688	0.02	0.016	1	CD8 TEM	ZNF684
0.00483192	0.520752	0.028	0.023	1	CD8 TEM	ZKSCAN4
0.00483448	-0.181492	0.048	0.056	1	CD8 TEM	TTBK2
0.00484447	0.125205	0.073	0.066	1	CD8 TEM	BMPR2
0.0048592	0.148414	0.266	0.266	1	CD8 TEM	WSB1
0.00487366	0.295574	0.086	0.08	1	CD8 TEM	SIKE1
0.00487954	-0.330938	0.01	0.013	1	CD8 TEM	COA7
0.00488718	-0.153226	0.041	0.048	1	CD8 TEM	DEF8
0.00489305	0.312317	0.118	0.112	1	CD8 TEM	CLK4
0.00489657	-0.632771	0.008	0.011	1	CD8 TEM	DNAJC27-AS1
0.0049013	-0.195915	0.039	0.046	1	CD8 TEM	C11orf80
0.00492571	0.608316	0.015	0.012	1	CD8 TEM	SLC22A5
0.00494733	0.228558	0.079	0.073	1	CD8 TEM	LSG1
0.00494866	-0.231967	0.049	0.057	1	CD8 TEM	GSAP
0.00496737	0.439608	0.041	0.036	1	CD8 TEM	ZNF12
0.00498492	0.350131	0.051	0.045	1	CD8 TEM	TBC1D25
0.00500828	-0.184562	0.031	0.037	1	CD8 TEM	VEGFB
0.00501043	0.332745	0.088	0.082	1	CD8 TEM	ABCF3
0.00502255	0.209606	0.129	0.123	1	CD8 TEM	ARMC8
0.00504402	-0.100932	0.068	0.078	1	CD8 TEM	CEP68
0.00506123	0.294506	0.092	0.086	1	CD8 TEM	PIGF
0.0050717	0.232139	0.092	0.085	1	CD8 TEM	PPIL2
0.00507237	0.423978	0.036	0.031	1	CD8 TEM	CLP1
0.00507997	0.357671	0.068	0.062	1	CD8 TEM	CCDC88B
0.0050811	0.160839	0.137	0.131	1	CD8 TEM	DTD1
0.00510538	0.472934	0.049	0.043	1	CD8 TEM	RIPK3
0.00510879	0.302149	0.037	0.032	1	CD8 TEM	CCDC85C
0.0051175	-0.129975	0.032	0.039	1	CD8 TEM	RAB43
0.00513928	0.213147	0.172	0.168	1	CD8 TEM	RRP7A
0.00515312	-0.138335	0.024	0.03	1	CD8 TEM	TRAV16
0.00517617	0.242638	0.057	0.051	1	CD8 TEM	MAML1
0.00518055	0.379299	0.048	0.043	1	CD8 TEM	ZNF559
0.00519131	0.500931	0.018	0.014	1	CD8 TEM	EXO5
0.00520705	0.216095	0.16	0.156	1	CD8 TEM	TMEM134
0.00524099	0.598939	0.027	0.022	1	CD8 TEM	ZNF419
0.00524535	-0.272647	0.008	0.011	1	CD8 TEM	KCNQ1OT1
0.00525117	0.294526	0.046	0.04	1	CD8 TEM	ZNF490
0.00527026	0.48791	0.06	0.054	1	CD8 TEM	POLRMT
0.00527812	0.147239	0.176	0.172	1	CD8 TEM	PIN4
0.0052903	0.239075	0.189	0.184	1	CD8 TEM	UPF3A
0.00532808	0.419318	0.011	0.008	1	CD8 TEM	SLC39A14
0.00532945	-0.300726	0.01	0.014	1	CD8 TEM	TRPC1
0.00535746	0.252112	0.035	0.03	1	CD8 TEM	ARL13B
0.00537783	0.184624	0.144	0.138	1	CD8 TEM	SLU7
0.00538741	0.302881	0.028	0.023	1	CD8 TEM	IFFO2
0.00540416	0.374268	0.053	0.047	1	CD8 TEM	ZNF136
0.00541286	0.331539	0.032	0.027	1	CD8 TEM	CENPQ
0.00543028	0.436465	0.058	0.052	1	CD8 TEM	SWI5
0.00549848	0.254275	0.15	0.145	1	CD8 TEM	MFSD14A
0.00552433	-0.133177	0.035	0.041	1	CD8 TEM	MROH1
0.00552541	0.362854	0.07	0.064	1	CD8 TEM	POGLUT1
0.00556193	-0.138564	0.02	0.025	1	CD8 TEM	C2CD2L
0.00557207	0.328658	0.073	0.066	1	CD8 TEM	ZNF76
0.00558287	-0.451029	0.01	0.014	1	CD8 TEM	IFIT3
0.0055843	-0.246963	0.038	0.045	1	CD8 TEM	KLHL18
0.00561932	-0.12087	0.169	0.186	1	CD8 TEM	CAB39
0.00563882	-0.205816	0.033	0.039	1	CD8 TEM	TFRC
0.00565339	-0.124483	0.017	0.021	1	CD8 TEM	CDC37L1-DT
0.00566674	-0.101373	0.043	0.051	1	CD8 TEM	AMPD3
0.00567394	-0.109098	0.252	0.276	1	CD8 TEM	ATP6AP2
0.00567768	0.237	0.137	0.131	1	CD8 TEM	TSTA3
0.00568348	0.246226	0.147	0.142	1	CD8 TEM	AMD1
0.00568709	0.329392	0.046	0.041	1	CD8 TEM	FAM160A2
0.00569451	0.313013	0.089	0.083	1	CD8 TEM	ULK3
0.0056986	-0.279255	0.012	0.016	1	CD8 TEM	HECTD2
0.00572912	0.369715	0.058	0.052	1	CD8 TEM	MDC1
0.00576521	-0.42478	0.01	0.014	1	CD8 TEM	BDNF-AS
0.00577472	0.59885	0.02	0.016	1	CD8 TEM	ZNF776
0.00578518	0.288068	0.094	0.088	1	CD8 TEM	VPS25
0.00580895	0.281165	0.019	0.015	1	CD8 TEM	AC017083.2
0.00581481	0.221525	0.107	0.101	1	CD8 TEM	FAM136A
0.00590742	0.201747	0.117	0.11	1	CD8 TEM	RELCH
0.00595344	0.376304	0.035	0.03	1	CD8 TEM	SETD4
0.00596992	0.351193	0.164	0.157	1	CD8 TEM	AL627171.2
0.00597	0.361522	0.04	0.035	1	CD8 TEM	PPP1R37
0.00599403	0.368558	0.047	0.042	1	CD8 TEM	DUSP28
0.00599516	-0.125878	0.126	0.14	1	CD8 TEM	AK2
0.00607917	-0.114367	0.009	0.012	1	CD8 TEM	PIGW
0.00608815	0.389289	0.028	0.023	1	CD8 TEM	WDR35
0.00611691	0.35688	0.07	0.064	1	CD8 TEM	CANT1
0.0061462	0.451436	0.022	0.018	1	CD8 TEM	PSTK
0.00615405	0.377399	0.042	0.037	1	CD8 TEM	ZNF211
0.00620765	0.245076	0.133	0.128	1	CD8 TEM	HTATIP2
0.00621376	0.287157	0.095	0.089	1	CD8 TEM	EXOSC3
0.00621816	-0.336662	0.01	0.014	1	CD8 TEM	ADCK1
0.00625299	-0.246663	0.012	0.016	1	CD8 TEM	BYSL
0.00625767	-0.130747	0.026	0.031	1	CD8 TEM	POLI
0.00627507	0.259093	0.135	0.13	1	CD8 TEM	CHTOP
0.00630405	0.179681	0.107	0.1	1	CD8 TEM	CSGALNACT2
0.00630435	0.214221	0.084	0.077	1	CD8 TEM	KIAA0232
0.00631435	0.313485	0.083	0.077	1	CD8 TEM	FBRS
0.00632464	0.389735	0.073	0.067	1	CD8 TEM	C8orf76
0.00634464	-0.275878	0.03	0.036	1	CD8 TEM	MOSMO
0.00636254	0.430641	0.043	0.037	1	CD8 TEM	ZBTB17
0.00636738	0.247981	0.143	0.138	1	CD8 TEM	PRPF38A
0.00641157	0.318478	0.064	0.058	1	CD8 TEM	ZNF780A
0.00641383	0.172819	0.212	0.211	1	CD8 TEM	PDAP1
0.0064374	0.409347	0.049	0.043	1	CD8 TEM	MRGBP
0.00644828	0.284019	0.121	0.115	1	CD8 TEM	RBM5
0.00644846	0.299276	0.065	0.059	1	CD8 TEM	SKIV2L
0.00650044	0.332353	0.072	0.066	1	CD8 TEM	RBBP5
0.00650942	0.528851	0.015	0.012	1	CD8 TEM	DYNC2H1
0.00651636	0.316868	0.048	0.042	1	CD8 TEM	GSTM4
0.00653077	0.515944	0.017	0.013	1	CD8 TEM	FGFBP3
0.00654719	0.555676	0.016	0.012	1	CD8 TEM	AL121603.2
0.00655634	-0.165672	0.042	0.049	1	CD8 TEM	ALDH3A2
0.00660798	-0.122695	0.031	0.037	1	CD8 TEM	RFNG
0.00665848	0.240199	0.075	0.069	1	CD8 TEM	ZNF267
0.00668735	0.31288	0.054	0.048	1	CD8 TEM	PPP1R8
0.00683237	-0.262346	0.007	0.01	1	CD8 TEM	RAB11FIP5
0.00687774	-0.613419	0.009	0.013	1	CD8 TEM	HBA1
0.00688187	0.582864	0.011	0.008	1	CD8 TEM	PARPBP
0.00693027	-0.259587	0.014	0.018	1	CD8 TEM	AGER
0.00696052	0.278984	0.076	0.07	1	CD8 TEM	TBC1D23
0.00696806	0.360006	0.113	0.108	1	CD8 TEM	MGAT2
0.00697705	0.212804	0.117	0.111	1	CD8 TEM	GATAD2A
0.0069813	0.199369	0.206	0.205	1	CD8 TEM	GORASP2
0.00698227	-0.117077	0.081	0.091	1	CD8 TEM	GPR155
0.00698269	0.296895	0.017	0.014	1	CD8 TEM	C3orf33
0.00698573	0.412658	0.044	0.039	1	CD8 TEM	POMGNT1
0.00701174	0.20324	0.178	0.173	1	CD8 TEM	SLC44A2
0.00701462	0.296505	0.122	0.116	1	CD8 TEM	CFAP298
0.0070255	0.195809	0.182	0.179	1	CD8 TEM	ARRDC1
0.00706565	0.167134	0.232	0.233	1	CD8 TEM	TMED9
0.0070662	-0.314492	0.012	0.016	1	CD8 TEM	MAP3K7CL
0.00709156	0.501928	0.024	0.02	1	CD8 TEM	ZNF34
0.00712061	-0.210403	0.017	0.022	1	CD8 TEM	NBR2
0.00712771	0.105381	0.219	0.216	1	CD8 TEM	CLTB
0.00713184	-0.29863	0.019	0.023	1	CD8 TEM	NCKIPSD
0.00713484	0.213867	0.136	0.13	1	CD8 TEM	SCAF4
0.00713518	0.273002	0.134	0.129	1	CD8 TEM	YIF1A
0.00714784	0.412651	0.027	0.023	1	CD8 TEM	GALNS
0.00722823	0.408487	0.048	0.042	1	CD8 TEM	ANKRD52
0.00726697	-0.226385	0.012	0.016	1	CD8 TEM	SLC9B1
0.00730664	0.161414	0.203	0.2	1	CD8 TEM	SARNP
0.00731271	0.690254	0.013	0.01	1	CD8 TEM	TRBJ2-4
0.00731487	0.213256	0.237	0.239	1	CD8 TEM	CNPY2
0.00735141	0.380533	0.044	0.039	1	CD8 TEM	RNF123
0.00737758	0.578765	0.013	0.01	1	CD8 TEM	PCOLCE
0.0073868	0.493869	0.013	0.01	1	CD8 TEM	LINC00528
0.00740301	0.500338	0.029	0.024	1	CD8 TEM	REXO1
0.00740917	0.435664	0.025	0.021	1	CD8 TEM	CCDC134
0.00741207	0.144473	0.176	0.171	1	CD8 TEM	GSK3B
0.00741566	0.43033	0.083	0.078	1	CD8 TEM	TRIM11
0.00742561	0.292158	0.038	0.033	1	CD8 TEM	NCK1-DT
0.00742701	0.254106	0.085	0.078	1	CD8 TEM	SCAMP1
0.00744664	-0.118682	0.074	0.083	1	CD8 TEM	LINC00426
0.00749169	0.230478	0.11	0.104	1	CD8 TEM	BRD9
0.00759963	0.234174	0.098	0.091	1	CD8 TEM	MDM2
0.00761343	-0.220509	0.019	0.024	1	CD8 TEM	PLD2
0.00763403	-0.147512	0.113	0.126	1	CD8 TEM	MTCH2
0.00766772	0.395825	0.057	0.052	1	CD8 TEM	APEX2
0.00767998	0.379128	0.033	0.028	1	CD8 TEM	MICALL1
0.00768892	0.227725	0.111	0.105	1	CD8 TEM	DCPS
0.00769375	0.244902	0.109	0.103	1	CD8 TEM	AHCTF1
0.00769932	-0.354435	0.01	0.013	1	CD8 TEM	SMARCD3
0.00771851	0.271391	0.117	0.112	1	CD8 TEM	HGS
0.00775873	0.375513	0.022	0.018	1	CD8 TEM	TCF19
0.00777327	0.427858	0.023	0.019	1	CD8 TEM	MSANTD3
0.00781948	-0.195368	0.03	0.035	1	CD8 TEM	SLC10A7
0.00783824	-0.389427	0.014	0.018	1	CD8 TEM	ADCY3
0.00784782	0.287045	0.175	0.173	1	CD8 TEM	ATXN7L3B
0.00785239	0.245921	0.15	0.146	1	CD8 TEM	KRR1
0.00785648	0.225329	0.103	0.097	1	CD8 TEM	UFSP2
0.00787009	-0.310907	0.019	0.023	1	CD8 TEM	AC096677.1
0.00788361	0.381956	0.015	0.012	1	CD8 TEM	CASTOR2
0.00788741	0.279729	0.04	0.035	1	CD8 TEM	SLC25A43
0.00794864	0.405035	0.022	0.018	1	CD8 TEM	INKA2
0.00796174	0.247766	0.053	0.047	1	CD8 TEM	ZNF585B
0.00796413	-0.248035	0.029	0.035	1	CD8 TEM	AC090825.1
0.00807507	0.152737	0.161	0.156	1	CD8 TEM	COMMD1
0.00809597	0.256085	0.115	0.11	1	CD8 TEM	MRPS10
0.00821201	0.2539	0.069	0.063	1	CD8 TEM	MPHOSPH9
0.00824548	0.297265	0.112	0.107	1	CD8 TEM	UNC45A
0.00827136	0.370615	0.045	0.039	1	CD8 TEM	BCL2L11
0.008283	0.468587	0.025	0.021	1	CD8 TEM	AL603839.3
0.00832247	0.426671	0.016	0.013	1	CD8 TEM	MATN1-AS1
0.00834309	-0.243912	0.023	0.028	1	CD8 TEM	TESK2
0.00835055	0.254204	0.104	0.098	1	CD8 TEM	ZNF160
0.00842495	-0.101079	0.094	0.104	1	CD8 TEM	TBC1D14
0.00842643	-0.127717	0.042	0.049	1	CD8 TEM	MRTFB
0.00842655	0.324101	0.039	0.034	1	CD8 TEM	ZADH2
0.00846483	0.374426	0.028	0.024	1	CD8 TEM	CAPN15
0.00847344	0.301157	0.05	0.045	1	CD8 TEM	FDX2
0.00848805	0.325245	0.016	0.012	1	CD8 TEM	ATP13A4
0.00852408	0.469914	0.07	0.065	1	CD8 TEM	TMEM107
0.00854461	0.389128	0.048	0.042	1	CD8 TEM	BAP1
0.00857282	0.367763	0.053	0.047	1	CD8 TEM	PARP16
0.00861772	-0.168533	0.015	0.019	1	CD8 TEM	AC244502.1
0.00862272	0.32462	0.08	0.074	1	CD8 TEM	KDM5C
0.00864619	0.201553	0.064	0.058	1	CD8 TEM	IFT52
0.0086528	-0.167755	0.15	0.165	1	CD8 TEM	HPRT1
0.00872741	0.126361	0.167	0.162	1	CD8 TEM	HELZ
0.00873165	0.162862	0.175	0.172	1	CD8 TEM	EIF4E2
0.00873267	0.176933	0.325	0.329	1	CD8 TEM	S1PR1
0.00875114	0.247946	0.105	0.099	1	CD8 TEM	PDE6D
0.00877069	-0.210485	0.154	0.169	1	CD8 TEM	ATP6V0D1
0.0087865	0.315374	0.07	0.065	1	CD8 TEM	GRWD1
0.00880419	0.240268	0.089	0.083	1	CD8 TEM	ADNP
0.00882444	0.230286	0.122	0.116	1	CD8 TEM	LDLR
0.0088602	0.612963	0.014	0.011	1	CD8 TEM	TEPP
0.00887146	0.504188	0.019	0.015	1	CD8 TEM	AL355816.2
0.00888741	0.172361	0.211	0.21	1	CD8 TEM	ZMAT2
0.00888857	0.350373	0.094	0.089	1	CD8 TEM	RNF139
0.00889326	0.196089	0.151	0.146	1	CD8 TEM	UBA1
0.00890313	0.109841	0.096	0.089	1	CD8 TEM	RFX7
0.00890905	0.187754	0.191	0.188	1	CD8 TEM	PHF14
0.0089235	-0.173396	0.064	0.072	1	CD8 TEM	XPR1
0.00896844	-0.172459	0.091	0.102	1	CD8 TEM	MAP3K2
0.00898057	0.326497	0.016	0.013	1	CD8 TEM	CFLAR-AS1
0.00901328	0.698176	0.012	0.009	1	CD8 TEM	AL359513.1
0.0090196	-0.107101	0.023	0.028	1	CD8 TEM	TSEN2
0.00908475	0.392145	0.053	0.047	1	CD8 TEM	RPUSD1
0.00908644	0.312714	0.074	0.068	1	CD8 TEM	ANAPC4
0.00909077	-0.570637	0.009	0.012	1	CD8 TEM	SLAMF8
0.00909317	0.144656	0.16	0.155	1	CD8 TEM	GATAD2B
0.00913151	0.165929	0.149	0.143	1	CD8 TEM	ADA2
0.00915331	0.450171	0.017	0.014	1	CD8 TEM	HSPA14
0.00922416	0.278463	0.113	0.108	1	CD8 TEM	MALSU1
0.0092471	0.129281	0.091	0.085	1	CD8 TEM	METTL15
0.00930333	0.242655	0.135	0.13	1	CD8 TEM	C19orf25
0.00930639	0.496949	0.01	0.007	1	CD8 TEM	PRSS21
0.00936267	0.143863	0.056	0.065	1	CD8 TEM	SERTAD3
0.00941223	-0.103924	0.026	0.031	1	CD8 TEM	AL591895.1
0.0094211	0.103076	0.345	0.354	1	CD8 TEM	SSB
0.00951623	-0.48953	0.025	0.029	1	CD8 TEM	CD38
0.00952223	0.288242	0.045	0.04	1	CD8 TEM	JMY
0.00958957	0.562553	0.012	0.009	1	CD8 TEM	FOXP4
0.00959977	0.269241	0.106	0.1	1	CD8 TEM	ALG5
0.00960058	0.219803	0.096	0.089	1	CD8 TEM	NR2C2
0.00960901	0.361374	0.041	0.035	1	CD8 TEM	TRBV28
0.00965486	-0.190169	0.148	0.16	1	CD8 TEM	LGALS3
0.00971713	0.348321	0.09	0.084	1	CD8 TEM	RP9
0.00972755	0.148611	0.222	0.22	1	CD8 TEM	GPATCH8
0.00973126	-0.534043	0.007	0.01	1	CD8 TEM	MCF2L
0.00974642	0.346246	0.059	0.054	1	CD8 TEM	PEX19
0.00981739	0.305216	0.026	0.022	1	CD8 TEM	ZNF329
0.00983452	0.221274	0.132	0.127	1	CD8 TEM	PPP2R3C
0.00983726	-0.113606	0.112	0.124	1	CD8 TEM	TIMM10
0.00991723	0.178763	0.092	0.085	1	CD8 TEM	PCBP1-AS1
0.00992118	0.264087	0.074	0.068	1	CD8 TEM	HUS1
0.00993142	0.298689	0.07	0.064	1	CD8 TEM	PSMG3
0.00993367	0.204398	0.184	0.181	1	CD8 TEM	SHOC2
0.00995567	0.72395	0.012	0.01	1	CD8 TEM	C8orf88
0.00996037	-0.251791	0.008	0.011	1	CD8 TEM	TEF
0	2.67177	0.791	0.114	0	CD8 TCM	CD8B
0	2.33427	0.781	0.126	0	CD8 TCM	CD8A
0	1.88838	0.591	0.126	0	CD8 TCM	KLRK1
0	1.34247	0.793	0.388	0	CD8 TCM	CCL5
0	0.906216	0.691	0.298	0	CD8 TCM	CTSW
0	1.55684	0.385	0.12	0	CD8 TCM	NELL2
0	2.29749	0.274	0.045	0	CD8 TCM	KLRC4
0	3.42461	0.243	0.02	0	CD8 TCM	LINC02446
0	3.18059	0.247	0.026	0	CD8 TCM	ZNF683
0	3.25457	0.106	0.012	0	CD8 TCM	S100B
1.27166758564604e-289	1.0849	0.746	0.41	2.99426849716217e-285	CD8 TCM	CD7
2.00883782633203e-287	4.7043	0.039	0.001	4.7300095458814e-283	CD8 TCM	CD248
8.59171956759928e-243	2.40526	0.148	0.027	2.02300628938693e-238	CD8 TCM	FXYD2
1.42414342689599e-196	1.49165	0.331	0.122	3.35328811296931e-192	CD8 TCM	LINC01871
4.25746376836601e-191	-3.54806	0.634	0.766	1.00246241889946e-186	CD8 TCM	CD74
8.12581121927787e-191	0.668681	0.883	0.588	1.91330350969117e-186	CD8 TCM	IL7R
4.78856561838698e-180	0.349737	0.992	0.965	1.1275156605054e-175	CD8 TCM	RPS12
8.8119146631979e-167	2.80961	0.068	0.009	2.07485342659658e-162	CD8 TCM	DBN1
1.00783210745525e-163	2.57991	0.089	0.015	2.37304148021412e-159	CD8 TCM	NT5E
7.63031826731796e-160	1.05299	0.522	0.278	1.79663473922269e-155	CD8 TCM	LYAR
2.39976371102011e-157	2.76257	0.06	0.007	5.65048363396796e-153	CD8 TCM	DSEL
2.57539487908704e-156	2.14738	0.096	0.018	6.06402478229835e-152	CD8 TCM	AC022075.1
7.69463315800006e-153	-0.375662	0.519	0.223	1.81177832338269e-148	CD8 TCM	NKG7
3.22494585060597e-152	3.17178	0.044	0.004	7.59345749983683e-148	CD8 TCM	CD8B2
7.89226686753494e-149	-5.50267	0.069	0.31	1.85831315662978e-144	CD8 TCM	HLA-DRA
3.07641208372689e-147	-2.75937	0.037	0.282	7.24371989234333e-143	CD8 TCM	CD4
4.50649394074295e-146	1.09327	0.449	0.226	1.06109906328734e-141	CD8 TCM	PTGER2
7.53573962744286e-142	0.48294	0.974	0.719	1.7743652526777e-137	CD8 TCM	IL32
8.37385710685412e-137	-4.12127	0.129	0.359	1.97170839437987e-132	CD8 TCM	HLA-DRB1
3.22792607312031e-136	1.56218	0.232	0.084	7.60047473176908e-132	CD8 TCM	NSG1
5.9348386363721e-136	0.674105	0.204	0.065	1.39741710532017e-131	CD8 TCM	KLRD1
4.3571992585278e-134	0.494338	0.94	0.712	1.02594613741296e-129	CD8 TCM	IFITM1
1.14442691126753e-133	0.298226	0.992	0.959	2.69466760527054e-129	CD8 TCM	RPS3
2.15132840214987e-122	2.5466	0.07	0.012	5.06551785570209e-118	CD8 TCM	ITGA1
8.99123498780082e-122	0.304173	0.986	0.948	2.11707619022758e-117	CD8 TCM	RPL14
2.55553743179394e-119	-3.64057	0.231	0.428	6.01726843690201e-115	CD8 TCM	HLA-DPA1
4.80583821385506e-119	0.973569	0.377	0.184	1.13158266583431e-114	CD8 TCM	HOPX
3.34912923295659e-117	-4.61809	0.042	0.241	7.88585969191959e-113	CD8 TCM	TYROBP
4.17029161839041e-109	1.41143	0.19	0.069	9.81936864466205e-105	CD8 TCM	LAG3
3.02328123876693e-107	-4.61234	0.047	0.236	7.11861800480062e-103	CD8 TCM	HLA-DRB5
5.33545873622586e-103	-5.51268	0.049	0.231	1.25628711403174e-98	CD8 TCM	CST3
1.76511184255414e-93	1.09421	0.312	0.158	4.15613234447798e-89	CD8 TCM	TOB1
1.38726243080048e-92	0.720081	0.645	0.466	3.26644811956282e-88	CD8 TCM	NOSIP
1.90542186259569e-92	-3.25721	0.272	0.427	4.48650631766782e-88	CD8 TCM	HLA-DPB1
4.64896392855699e-92	0.273736	0.99	0.956	1.09464504661803e-87	CD8 TCM	RPS19
2.54770613325982e-90	1.39333	0.115	0.034	5.99882886137356e-86	CD8 TCM	KLRC1
6.657468950602e-89	-5.31687	0.02	0.176	1.56756763910875e-84	CD8 TCM	HLA-DQA1
7.21455470936073e-88	-3.62321	0.064	0.232	1.69873905186608e-83	CD8 TCM	HLA-DQB1
1.22244945616238e-87	1.00617	0.317	0.165	2.87837948947994e-83	CD8 TCM	CTSA
2.62564808736472e-86	1.44922	0.167	0.064	6.18235098650896e-82	CD8 TCM	FXYD7
3.93722964721634e-85	1.24257	0.11	0.033	9.27060092733559e-81	CD8 TCM	EDA
5.80425100538722e-83	-1.28148	0.958	0.933	1.36666894172848e-78	CD8 TCM	FTH1
6.502070789517e-79	-3.4737	0.047	0.198	1.53097758809967e-74	CD8 TCM	HLA-DMA
8.40611296104969e-79	0.43183	0.887	0.752	1.97930335780876e-74	CD8 TCM	MT-ND4
1.17781263493699e-78	-3.91866	0.045	0.193	2.77327763022263e-74	CD8 TCM	FCER1G
4.06072962523914e-78	0.239034	0.989	0.953	9.56139397558808e-74	CD8 TCM	RPS4X
6.06679035333572e-78	-1.88305	0.107	0.277	1.42848645659643e-73	CD8 TCM	LIMS1
2.98720162517758e-77	0.223707	0.992	0.961	7.03366494664314e-73	CD8 TCM	RPL32
5.04250493363128e-75	0.50741	0.422	0.254	1.18730821167282e-70	CD8 TCM	PDE3B
2.06568111386584e-74	-2.25813	0.109	0.271	4.8638527507085e-70	CD8 TCM	CTSB
1.04005839075615e-73	0.622646	0.378	0.213	2.44892148687443e-69	CD8 TCM	PRF1
2.60287631145174e-70	0.29155	0.968	0.867	6.12873256294426e-66	CD8 TCM	MT-CO2
7.0286838719322e-70	-6.16756	0.005	0.125	1.65497390448516e-65	CD8 TCM	SPI1
1.06724360250675e-69	3.00027	0.026	0.003	2.5129317864624e-65	CD8 TCM	PTGDR2
1.18057919867597e-69	-1.8918	0.069	0.22	2.77979178120244e-65	CD8 TCM	CD40LG
1.89707307365775e-69	0.364454	0.935	0.709	4.46684825923454e-65	CD8 TCM	CD3E
2.15416618077299e-69	0.673448	0.283	0.144	5.07219968924807e-65	CD8 TCM	MATK
3.41632301635142e-68	0.989875	0.258	0.134	8.04407417430106e-64	CD8 TCM	ITM2C
1.24241726786911e-67	0.206365	0.992	0.963	2.9253956989246e-63	CD8 TCM	RPL30
3.97699619139163e-67	0.657269	0.34	0.195	9.36423523225073e-63	CD8 TCM	CD55
4.44114094432033e-67	3.25668	0.021	0.002	1.04571104674967e-62	CD8 TCM	LINC02195
5.03944803297878e-67	0.645978	0.291	0.157	1.18658843384518e-62	CD8 TCM	BACH2
8.64951806426172e-67	1.32695	0.092	0.029	2.03661552341106e-62	CD8 TCM	TRBV27
3.3220391011287e-66	0.371174	0.867	0.717	7.82207326751763e-62	CD8 TCM	LDHB
3.4385886288241e-66	1.03066	0.214	0.103	8.09650078542923e-62	CD8 TCM	ARMH1
5.22612250429161e-66	0.204894	0.989	0.954	1.2305428048605e-61	CD8 TCM	RPS14
3.31632948849945e-65	-0.310602	0.986	0.963	7.80862941362081e-61	CD8 TCM	TMSB4X
3.55923862957219e-65	0.248699	0.97	0.922	8.38058327719067e-61	CD8 TCM	RPS5
7.15640262749809e-65	0.585919	0.416	0.253	1.6850465626707e-60	CD8 TCM	CISH
1.74321334008038e-64	0.208578	0.989	0.957	4.10457013055327e-60	CD8 TCM	RPS27A
2.81812481941273e-63	0.508671	0.66	0.485	6.63555669978922e-59	CD8 TCM	PLP2
3.11725843079158e-62	0.328759	0.936	0.798	7.33989670114185e-58	CD8 TCM	TXNIP
3.32844580631888e-62	-5.37727	0.014	0.127	7.83715849555844e-58	CD8 TCM	C1QC
2.11575991515715e-61	0.350561	0.912	0.787	4.98176829622902e-57	CD8 TCM	MT-ND4L
2.66463562087293e-61	0.402211	0.906	0.768	6.2741510329074e-57	CD8 TCM	ZFP36L2
1.18858296186679e-60	0.971545	0.19	0.089	2.79863744201154e-56	CD8 TCM	LSR
1.78252238791873e-60	0.257934	0.972	0.912	4.19712721459344e-56	CD8 TCM	RPSA
5.54904224556395e-59	-4.99505	0.016	0.125	1.30657748714049e-54	CD8 TCM	C1QA
2.72379597357195e-58	0.218591	0.985	0.945	6.41344999937252e-54	CD8 TCM	RPL18
9.04262966071272e-58	-4.63339	0.013	0.12	2.12917757991142e-53	CD8 TCM	GSN
1.02635594402174e-57	0.472216	0.512	0.355	2.41665770579358e-53	CD8 TCM	PARP8
3.03248041716197e-57	0.495739	0.615	0.45	7.14027839024957e-53	CD8 TCM	TSC22D3
8.37356107646725e-57	1.20333	0.104	0.039	1.97163869106498e-52	CD8 TCM	SNED1
2.46557020482819e-56	0.304748	0.956	0.844	5.80543160428846e-52	CD8 TCM	MT-CYB
7.73695099005604e-56	-5.2978	0.017	0.122	1.8217424801186e-51	CD8 TCM	C1QB
1.04768514983694e-55	0.197323	0.987	0.951	2.46687945380606e-51	CD8 TCM	RPL12
3.97347508536444e-55	-1.01143	0.346	0.474	9.35594443599911e-51	CD8 TCM	RNASET2
5.95308119687631e-55	0.639396	0.343	0.209	1.4017124986165e-50	CD8 TCM	SCML4
7.19262517377641e-55	-4.54808	0.03	0.139	1.69357552341739e-50	CD8 TCM	IFI30
1.52080545207125e-54	1.80059	0.064	0.019	3.58088851744697e-50	CD8 TCM	SCGB3A1
1.87447504300957e-54	0.10709	0.75	0.605	4.41363893627033e-50	CD8 TCM	ARHGAP15
3.50554889436886e-54	0.840633	0.27	0.152	8.25416542668091e-50	CD8 TCM	ID2
6.45420939909607e-54	0.416574	0.433	0.279	1.51970814511116e-49	CD8 TCM	LEF1
7.91508001028633e-54	-5.62573	0.005	0.101	1.86368473922202e-49	CD8 TCM	MEF2C
8.96939310118189e-54	0.387058	0.853	0.713	2.11193329960429e-49	CD8 TCM	MT-ND2
3.36626657934642e-53	0.318211	0.906	0.785	7.92621128772909e-49	CD8 TCM	SARAF
3.8830074128223e-53	-5.31034	0.016	0.117	9.14292925423139e-49	CD8 TCM	APOE
1.12570234884163e-52	0.745665	0.284	0.164	2.6505787505825e-48	CD8 TCM	RUNX3
5.10976320066432e-52	0.211137	0.99	0.953	1.20314484322842e-47	CD8 TCM	RPS21
2.49383082928701e-51	0.898715	0.206	0.107	5.87197407063918e-47	CD8 TCM	GPR171
3.65043857859379e-51	0.189256	0.992	0.963	8.59532267715693e-47	CD8 TCM	RPL28
6.38266105123216e-51	0.389677	0.575	0.411	1.50286137112312e-46	CD8 TCM	CD96
8.4746159427381e-51	0.181139	0.992	0.967	1.99543306987711e-46	CD8 TCM	RPL13
4.33605553589181e-50	0.434234	0.581	0.415	1.02096763648109e-45	CD8 TCM	FLT3LG
1.04973788672263e-49	0.226504	0.832	0.638	2.4717128280771e-45	CD8 TCM	LTB
6.58055206409436e-49	0.472093	0.454	0.304	1.54945678901166e-44	CD8 TCM	PRKCQ-AS1
9.29104924765168e-49	-4.23876	0.012	0.104	2.18767045585207e-44	CD8 TCM	MS4A6A
1.19315981754917e-48	0.374828	0.783	0.633	2.80941410640127e-44	CD8 TCM	PCED1B-AS1
1.23063283037381e-48	0.17815	0.987	0.951	2.89764806239817e-44	CD8 TCM	RPS15
1.55030018177647e-48	1.34159	0.07	0.022	3.65033680801087e-44	CD8 TCM	TRGV2
1.5583202096213e-48	-5.41203	0.006	0.095	3.6692207655743e-44	CD8 TCM	CYBB
1.86322299115952e-48	-5.89813	0.009	0.099	4.38714485498422e-44	CD8 TCM	CD14
2.87341384639621e-48	3.12026	0.012	0.001	6.76574024272451e-44	CD8 TCM	CFAP97D2
2.95976690650698e-48	0.17215	0.994	0.974	6.96906715806133e-44	CD8 TCM	RPL10
3.9922382472528e-48	0.302439	0.951	0.833	9.40012417698144e-44	CD8 TCM	MYL12A
6.69204625156914e-48	-5.49656	0.008	0.097	1.57570921039447e-43	CD8 TCM	APOC1
1.12944837597885e-47	-0.988709	0.143	0.063	2.6593991460798e-43	CD8 TCM	GNLY
2.09587223937484e-47	0.474071	0.396	0.257	4.93494077483201e-43	CD8 TCM	CCR7
3.78925412380282e-47	0.262158	0.93	0.793	8.92217775990611e-43	CD8 TCM	BTG1
5.59639126217344e-47	0.814015	0.236	0.134	1.31772628659136e-42	CD8 TCM	SATB1
5.75676414013599e-47	0.93548	0.133	0.059	1.35548768443642e-42	CD8 TCM	NCR3
6.3391526277401e-47	-3.44167	0.094	0.2	1.49261687772768e-42	CD8 TCM	AIF1
6.6734925300659e-47	0.182507	0.992	0.959	1.57134055112932e-42	CD8 TCM	RPS28
1.70278489805007e-46	-0.268695	0.98	0.956	4.0093773209487e-42	CD8 TCM	TMSB10
4.54798686055262e-46	-4.13262	0.011	0.099	1.07086898618572e-41	CD8 TCM	CD68
6.42281171721605e-46	0.245607	0.958	0.849	1.51231524693569e-41	CD8 TCM	MT-CO3
1.07791793656876e-45	0.175527	0.992	0.957	2.53806557344481e-41	CD8 TCM	RPL34
5.17811905518552e-45	0.396298	0.557	0.407	1.21923991273398e-40	CD8 TCM	CXCR4
9.52427583960392e-45	-4.37693	0.009	0.093	2.24258598919314e-40	CD8 TCM	LYN
1.33589186777397e-44	0.725565	0.239	0.136	3.1454909918606e-40	CD8 TCM	MYBL1
2.79218446681607e-44	0.452648	0.5	0.354	6.57447754556512e-40	CD8 TCM	CXCR3
4.42831514225679e-44	1.25286	0.088	0.034	1.04269108339578e-39	CD8 TCM	NBL1
4.70437516429492e-44	-4.93911	0.018	0.106	1.10769217618488e-39	CD8 TCM	LYZ
5.60905221280378e-44	0.360938	0.83	0.703	1.32070743402678e-39	CD8 TCM	MT-ND5
6.60691359584333e-44	1.2989	0.096	0.039	1.55566387527727e-39	CD8 TCM	PCSK1N
1.01708297740812e-43	2.29211	0.033	0.007	2.39482357860515e-39	CD8 TCM	IGFBP6
1.35404086385684e-43	-4.99962	0.004	0.082	3.18822461803732e-39	CD8 TCM	RAB31
1.41337597798536e-43	-6.49775	0.001	0.077	3.32793507776432e-39	CD8 TCM	SERPINA1
2.33706298794976e-43	0.175204	0.986	0.943	5.50284851142652e-39	CD8 TCM	RPL35A
4.0305892699158e-43	-3.28048	0.022	0.111	9.49042549494375e-39	CD8 TCM	HLA-DMB
5.52396374545851e-43	0.171411	0.99	0.958	1.30067250350566e-38	CD8 TCM	RPL19
1.14084803696576e-42	0.241982	0.518	0.35	2.68624078783958e-38	CD8 TCM	GZMM
1.57413347185127e-42	0.891113	0.114	0.05	3.706454672821e-38	CD8 TCM	GABARAPL1
2.00519452821879e-42	0.488669	0.339	0.215	4.72143103614397e-38	CD8 TCM	GRAP2
2.95699874733557e-42	0.486739	0.353	0.228	6.96254925047634e-38	CD8 TCM	TRG-AS1
3.98181393955162e-42	0.349693	0.753	0.605	9.37557910206825e-38	CD8 TCM	CD48
8.13772646406852e-42	1.15421	0.117	0.053	1.91610907322957e-37	CD8 TCM	TRGV10
1.37361292196442e-41	0.241558	0.5	0.354	3.23430898605742e-37	CD8 TCM	CAMK4
2.09954581494385e-41	-5.18355	0.006	0.081	4.94359057586679e-37	CD8 TCM	LY86
2.31564102938689e-41	-1.03374	0.134	0.255	5.45240836779438e-37	CD8 TCM	KLRB1
2.37187734773516e-41	0.604965	0.161	0.081	5.5848224029772e-37	CD8 TCM	RASGRF2
2.40706979117475e-41	0.165261	0.987	0.948	5.66768653030007e-37	CD8 TCM	RPL7A
6.43810728402804e-41	-2.6964	0.045	0.138	1.51591674109724e-36	CD8 TCM	CTSH
7.04301525401825e-41	0.759809	0.193	0.105	1.65834837171114e-36	CD8 TCM	TSPAN32
7.68245532221659e-41	0.165225	0.989	0.964	1.80891093016912e-36	CD8 TCM	RPL11
8.6310263850796e-41	0.400799	0.431	0.295	2.03226147263084e-36	CD8 TCM	OXNAD1
1.25492807165983e-40	2.25354	0.028	0.006	2.95485363753024e-36	CD8 TCM	LINC00092
2.47762888935467e-40	0.254055	0.922	0.83	5.8338249828745e-36	CD8 TCM	RPL36AL
3.51330356805907e-40	-3.25245	0.013	0.092	8.27242458135189e-36	CD8 TCM	TSHZ2
5.9099829241989e-40	-2.14899	0.052	0.147	1.39156457933187e-35	CD8 TCM	PLEK
1.26592723869263e-39	-5.4175	0.003	0.075	2.98075227622567e-35	CD8 TCM	TREM2
1.52540794983491e-39	-4.09618	0.008	0.084	3.59172555868127e-35	CD8 TCM	TBXAS1
2.77022790339048e-39	0.460507	0.476	0.339	6.52277862132323e-35	CD8 TCM	PIM1
3.82270218382067e-39	0.172845	0.976	0.938	9.00093456202415e-35	CD8 TCM	RPLP2
3.91631124083958e-39	1.12599	0.062	0.021	9.22134644768086e-35	CD8 TCM	SPINK2
5.10678891322006e-39	0.236308	0.425	0.29	1.2024445175068e-34	CD8 TCM	THEMIS
1.03534912014232e-38	0.302513	0.785	0.624	2.43783303828711e-34	CD8 TCM	C12orf57
1.21570206739044e-38	1.91989	0.026	0.005	2.86249208787752e-34	CD8 TCM	SNTG2
2.36059616132464e-38	0.277274	0.871	0.749	5.558259721455e-34	CD8 TCM	MT-ND1
2.95106416996566e-38	0.335951	0.583	0.445	6.94857569460115e-34	CD8 TCM	CYTIP
4.00447130060404e-38	0.926489	0.124	0.059	9.42892812440228e-34	CD8 TCM	APBA2
4.44671857248781e-38	-1.91911	0.04	0.13	1.04702435507798e-33	CD8 TCM	MAF
4.53343446411835e-38	0.950568	0.095	0.04	1.06744247892131e-33	CD8 TCM	TRGC2
6.65471943158994e-38	0.298316	0.691	0.527	1.56692023736217e-33	CD8 TCM	LIME1
1.54805204286097e-37	-2.79738	0.04	0.126	3.64504334012043e-33	CD8 TCM	LGALS9
1.68015201480659e-37	0.321485	0.704	0.545	3.95608593406359e-33	CD8 TCM	ANXA1
2.04512735135875e-37	0.300945	0.4	0.271	4.8154568615093e-33	CD8 TCM	STAT4
3.63941375688221e-37	-4.35558	0.004	0.072	8.56936363195486e-33	CD8 TCM	CSF1R
5.1862119859926e-37	-5.63254	0.005	0.073	1.22114547422182e-32	CD8 TCM	F13A1
7.35920461487177e-37	1.60611	0.041	0.011	1.73279831861771e-32	CD8 TCM	STXBP1
1.35174622980836e-36	-0.430116	0.938	0.903	3.18282167270677e-32	CD8 TCM	GAPDH
1.83763070355449e-36	0.3832	0.559	0.431	4.3268852545894e-32	CD8 TCM	PRMT2
2.7970964443061e-36	-4.86295	0.003	0.068	6.58604328776315e-32	CD8 TCM	SYK
4.86946287478779e-36	0.653919	0.242	0.147	1.14656372849753e-31	CD8 TCM	SOCS1
5.19064952869359e-36	-4.27524	0.003	0.069	1.22219033802619e-31	CD8 TCM	ALDH2
7.32017326530207e-36	0.258426	0.786	0.591	1.72360799704803e-31	CD8 TCM	CD3D
7.40247466026477e-36	-4.90401	0.005	0.071	1.74298668350594e-31	CD8 TCM	IL18
7.9821614154412e-36	0.157423	0.923	0.781	1.87947972687979e-31	CD8 TCM	S100A6
9.42305425162687e-36	0.197383	0.927	0.816	2.21875235408806e-31	CD8 TCM	MT-ATP6
9.6222106713603e-36	0.993003	0.104	0.047	2.2656457246785e-31	CD8 TCM	BCAS4
9.99480285624234e-36	-2.74139	0.022	0.099	2.35337628053082e-31	CD8 TCM	ZEB2
2.14462926672241e-35	-5.32408	0.002	0.066	5.04974407142459e-31	CD8 TCM	PLXDC2
2.83046189540053e-35	0.155266	0.98	0.939	6.66460557891008e-31	CD8 TCM	RPL5
3.44395824872502e-35	0.154344	0.987	0.954	8.10914409244793e-31	CD8 TCM	RPL18A
3.51880388512374e-35	-4.6669	0.004	0.069	8.28537562791236e-31	CD8 TCM	MARCKS
5.24473501013005e-35	-5.2621	0.008	0.074	1.23492530548522e-30	CD8 TCM	FSCN1
5.25624487665619e-35	0.874196	0.17	0.093	1.23763541865747e-30	CD8 TCM	MT1F
6.20215481872827e-35	-4.68829	0.003	0.066	1.46035937361776e-30	CD8 TCM	CX3CR1
7.67127548413018e-35	0.307973	0.564	0.427	1.80627852549329e-30	CD8 TCM	ISG20
8.57447713510214e-35	0.180649	0.472	0.34	2.01894638623115e-30	CD8 TCM	BCL2
8.79410956450549e-35	0.191754	0.977	0.888	2.07066103805846e-30	CD8 TCM	MT-CO1
1.00541441863229e-34	0.551842	0.359	0.249	2.36734879011158e-30	CD8 TCM	SNHG7
1.01848487792235e-34	0.683993	0.204	0.12	2.39812449355597e-30	CD8 TCM	AC079793.1
2.63146170994194e-34	2.32639	0.021	0.004	6.1960397422293e-30	CD8 TCM	CA6
4.55238176950165e-34	0.340614	0.48	0.342	1.07190381144686e-29	CD8 TCM	TCF7
5.94290416191061e-34	0.352649	0.587	0.449	1.39931621396347e-29	CD8 TCM	PAXX
1.41376891686094e-33	0.694344	0.246	0.155	3.32886029164076e-29	CD8 TCM	LGALS3
2.15723612244096e-33	1.7059	0.025	0.006	5.07942817389948e-29	CD8 TCM	AC005237.1
2.22387557432975e-33	-1.63592	0.084	0.177	5.23633742731683e-29	CD8 TCM	PHACTR2
3.18943743424985e-33	-2.69915	0.013	0.08	7.50984938268469e-29	CD8 TCM	FBLN7
3.77836161042413e-33	1.56828	0.033	0.009	8.89653024790466e-29	CD8 TCM	LINC02580
4.36639751488052e-33	-0.335614	0.923	0.879	1.02811195885377e-28	CD8 TCM	ATP5F1E
5.68640677738488e-33	0.2315	0.851	0.705	1.33892133980304e-28	CD8 TCM	HCST
1.03095166224203e-32	1.17685	0.069	0.027	2.42747878391509e-28	CD8 TCM	ARHGEF12
1.04007769983053e-32	0.269274	0.869	0.711	2.44896695202097e-28	CD8 TCM	PPDPF
1.06461311817656e-32	0.338539	0.584	0.449	2.50673804805853e-28	CD8 TCM	HLA-F
1.16139778709268e-32	1.16713	0.048	0.016	2.73462722948843e-28	CD8 TCM	HDGFL3
1.32984361688152e-32	0.560331	0.311	0.208	3.13124978030922e-28	CD8 TCM	ANXA2R
1.63121465798198e-32	0.151461	0.992	0.961	3.84085803368437e-28	CD8 TCM	RPS15A
1.72344459903467e-32	0.203482	0.783	0.661	4.05802265288704e-28	CD8 TCM	IFITM2
1.90075186509452e-32	0.266659	0.928	0.868	4.47551034155155e-28	CD8 TCM	RPS26
1.96851478099713e-32	-3.86683	0.009	0.072	4.63506490333584e-28	CD8 TCM	TGFBI
1.97473576418023e-32	1.77475	0.031	0.008	4.64971283033876e-28	CD8 TCM	ENPP5
2.12998050791566e-32	-4.04319	0.011	0.075	5.01525210393821e-28	CD8 TCM	HLA-DQA2
2.42639679780234e-32	0.394352	0.517	0.396	5.71319390010538e-28	CD8 TCM	RABAC1
2.65433490841094e-32	-2.56706	0.026	0.099	6.2498969753444e-28	CD8 TCM	CEBPD
2.71258316378093e-32	0.282911	0.534	0.406	6.38704831743857e-28	CD8 TCM	SELL
2.77680356980792e-32	0.660914	0.256	0.164	6.53826168546972e-28	CD8 TCM	FKBP11
2.7820094020737e-32	0.297311	0.728	0.616	6.55051933812274e-28	CD8 TCM	GAS5
2.92050119252158e-32	-4.09515	0.005	0.065	6.8766121079113e-28	CD8 TCM	MNDA
3.22447992814875e-32	0.253573	0.774	0.62	7.59236043881904e-28	CD8 TCM	TLE5
4.46910008211982e-32	-1.41122	0.212	0.311	1.05229430533593e-27	CD8 TCM	IFITM3
5.33641454967796e-32	-1.78288	0.338	0.417	1.25651216986717e-27	CD8 TCM	PSAP
1.00249261063836e-31	0.200785	0.936	0.733	2.36046910100909e-27	CD8 TCM	CD52
1.24808537438807e-31	1.01808	0.093	0.043	2.93874182253414e-27	CD8 TCM	PRKAR1B
1.76847573807429e-31	0.64798	0.201	0.12	4.16405297286973e-27	CD8 TCM	A1BG
2.31515487865069e-31	0.138201	0.986	0.952	5.45126367727093e-27	CD8 TCM	RPS13
2.64058615539913e-31	0.439242	0.325	0.22	6.21752416150279e-27	CD8 TCM	ST3GAL1
2.81895067339464e-31	-5.85855	0.002	0.058	6.63750125557503e-27	CD8 TCM	FCGR2A
2.99326810988295e-31	-1.44681	0.233	0.327	7.0479490915304e-27	CD8 TCM	YWHAH
3.1072550462198e-31	0.150289	0.957	0.899	7.31634273182914e-27	CD8 TCM	EEF1B2
3.46949362109738e-31	0.171467	0.986	0.956	8.16926968023589e-27	CD8 TCM	RPS18
3.56381831800952e-31	2.63239	0.016	0.003	8.39136661158522e-27	CD8 TCM	LCNL1
4.45434567641181e-31	0.512977	0.137	0.072	1.04882023296792e-26	CD8 TCM	XCL1
5.39120799742403e-31	0.178937	0.948	0.883	1.26941383507346e-26	CD8 TCM	EEF1D
8.13285077912078e-31	0.541737	0.266	0.173	1.91496104445178e-26	CD8 TCM	SYTL3
1.14417983218614e-30	0.301393	0.527	0.392	2.69408583286548e-26	CD8 TCM	CD27
1.6201233896611e-30	0.524226	0.306	0.206	3.81474253329604e-26	CD8 TCM	MYC
1.80445743960499e-30	2.47478	0.013	0.002	4.24877548729391e-26	CD8 TCM	ZNF462
1.86387742444933e-30	2.69101	0.011	0.001	4.3886857836084e-26	CD8 TCM	C9orf135
2.1136430548859e-30	1.07624	0.095	0.044	4.97678393703435e-26	CD8 TCM	HAGHL
2.8239644748573e-30	0.39816	0.402	0.292	6.64930675249899e-26	CD8 TCM	DDIT4
2.94122828692843e-30	0.336038	0.398	0.283	6.92541612440169e-26	CD8 TCM	CD69
3.05560849188923e-30	-4.61991	0.002	0.056	7.19473575500237e-26	CD8 TCM	HCK
3.80692175213621e-30	1.58421	0.038	0.012	8.96377795757992e-26	CD8 TCM	TRGV4
5.11901662763403e-30	-5.26838	0.003	0.058	1.20532365514271e-25	CD8 TCM	CD86
5.30224929248009e-30	-5.09819	0.002	0.056	1.24846761840736e-25	CD8 TCM	CSTA
5.39645197340847e-30	-5.86042	0.002	0.056	1.27064858165876e-25	CD8 TCM	FCGR1A
6.1286761923762e-30	0.139478	0.23	0.142	1.4430580962569e-25	CD8 TCM	PRKCA
7.01762350077714e-30	0.256092	0.748	0.628	1.65236962949298e-25	CD8 TCM	SSR2
7.5015958182413e-30	0.199661	0.956	0.843	1.7663257513631e-25	CD8 TCM	VIM
7.60567190983106e-30	0.677261	0.153	0.085	1.79083150788882e-25	CD8 TCM	SYTL2
7.75126142365154e-30	0.151468	0.981	0.942	1.82511201481299e-25	CD8 TCM	RPLP0
7.88021507424665e-30	-2.15422	0.07	0.151	1.85547544138212e-25	CD8 TCM	GRN
1.21544645270504e-29	0.203639	0.888	0.8	2.8618902175393e-25	CD8 TCM	NPM1
1.26526792911799e-29	0.160887	0.98	0.94	2.97919986590122e-25	CD8 TCM	RPL3
1.7572795335892e-29	-6.02026	0.001	0.054	4.13769038978914e-25	CD8 TCM	VSIG4
3.21378414507842e-29	-1.609	0.245	0.326	7.56717614800165e-25	CD8 TCM	NPC2
3.36038226630285e-29	-0.62806	0.808	0.781	7.91235608423669e-25	CD8 TCM	S100A11
3.98970769679263e-29	0.308196	0.36	0.255	9.39416574286794e-25	CD8 TCM	CBLB
5.02092500801078e-29	-4.59899	0.003	0.055	1.18222700238622e-24	CD8 TCM	FGR
1.15423172040713e-28	0.293653	0.504	0.384	2.71775400887064e-24	CD8 TCM	XBP1
1.18674416746943e-28	-1.45649	0.076	0.158	2.79430781672353e-24	CD8 TCM	LPAR6
1.46894866291294e-28	0.641609	0.168	0.098	3.4587865216948e-24	CD8 TCM	CLIC3
1.88187400758893e-28	0.192809	0.87	0.728	4.43106053826889e-24	CD8 TCM	S100A10
3.09050662908399e-28	-4.18003	0.006	0.06	7.27690690884116e-24	CD8 TCM	PILRA
3.34033376165223e-28	1.15077	0.059	0.023	7.86514987518635e-24	CD8 TCM	TTC16
3.39192221735236e-28	-4.36004	0.003	0.055	7.98662005297787e-24	CD8 TCM	CLEC7A
3.83910734073365e-28	-1.49167	0.074	0.156	9.03956214449146e-24	CD8 TCM	TOX
4.14771066166693e-28	0.218512	0.869	0.755	9.76619952396096e-24	CD8 TCM	HINT1
7.51753423616304e-28	1.58129	0.036	0.011	1.77007861124695e-23	CD8 TCM	LINC00824
7.53683986177138e-28	2.65236	0.016	0.003	1.77462431385269e-23	CD8 TCM	TBXA2R
7.87050379785166e-28	0.247883	0.811	0.692	1.85318882424215e-23	CD8 TCM	SNRPD2
8.63847806990108e-28	0.542879	0.305	0.212	2.03401604633891e-23	CD8 TCM	GATA3
1.14406000139089e-27	0.550941	0.154	0.087	2.69380367927499e-23	CD8 TCM	GPR155
1.31905151094346e-27	-4.20196	0.005	0.057	3.10583868766746e-23	CD8 TCM	IGSF6
1.43148239254333e-27	0.41572	0.333	0.232	3.37056844148252e-23	CD8 TCM	LDLRAP1
1.56893653688599e-27	0.705823	0.135	0.074	3.69421796975175e-23	CD8 TCM	PRR5
1.68542076899563e-27	-4.69432	0.006	0.058	3.96849174267711e-23	CD8 TCM	HAMP
1.89067602819251e-27	-4.69606	0.003	0.054	4.45178577598208e-23	CD8 TCM	LRMDA
1.95320562917457e-27	0.198643	0.43	0.315	4.59901797445444e-23	CD8 TCM	ITK
2.35338266903387e-27	0.27322	0.448	0.332	5.54127483250715e-23	CD8 TCM	SLC38A1
2.39890250564939e-27	0.361623	0.505	0.392	5.64845583980205e-23	CD8 TCM	PDCD4
3.66332973070571e-27	0.620695	0.201	0.126	8.62567618391967e-23	CD8 TCM	RAB24
3.70616359346628e-27	1.11329	0.078	0.036	8.7265327971757e-23	CD8 TCM	WDR86-AS1
5.5197530067579e-27	-1.4358	0.494	0.555	1.29968104297121e-22	CD8 TCM	TUBA1B
6.17743878388609e-27	0.314534	0.581	0.463	1.45453973605382e-22	CD8 TCM	LEPROTL1
9.84837845212533e-27	-7.18722	0	0.047	2.31889919033743e-22	CD8 TCM	RAB32
1.07574130096931e-26	-3.18471	0.015	0.072	2.53294046726233e-22	CD8 TCM	RNASE6
1.47654990953621e-26	0.685967	0.127	0.069	3.47668441699397e-22	CD8 TCM	ABCD2
1.60954115771104e-26	-0.327255	0.988	0.974	3.78982560994642e-22	CD8 TCM	ACTB
2.43389154008638e-26	-4.31662	0.004	0.053	5.73084102028739e-22	CD8 TCM	PLD4
2.56828381263656e-26	-5.95741	0.003	0.05	6.04728106523404e-22	CD8 TCM	SCIN
2.66115947746922e-26	1.31947	0.052	0.02	6.26596610564902e-22	CD8 TCM	PLXDC1
2.91179827321756e-26	0.288109	0.574	0.448	6.85612021411806e-22	CD8 TCM	SUN2
2.91255987746072e-26	-1.93495	0.024	0.086	6.85791348746901e-22	CD8 TCM	FRMD4B
2.97079946271401e-26	-0.689632	0.73	0.723	6.9950444149064e-22	CD8 TCM	GABARAP
3.53196207260514e-26	-5.15386	0.002	0.049	8.31635789615607e-22	CD8 TCM	MS4A7
3.74881199326079e-26	1.6527	0.021	0.005	8.82695271933185e-22	CD8 TCM	AL590006.1
1.36070533516948e-25	0.452981	0.206	0.13	3.20391678219006e-21	CD8 TCM	DPP4
1.96009582548591e-25	-0.415407	0.834	0.809	4.61524163068913e-21	CD8 TCM	OAZ1
2.28873010073361e-25	-3.23226	0.008	0.058	5.38904389518736e-21	CD8 TCM	HDAC9
2.55769524728053e-25	0.509184	0.294	0.207	6.02234922924674e-21	CD8 TCM	SVIP
2.80913194452447e-25	2.1602	0.02	0.005	6.61438207657732e-21	CD8 TCM	LPAR3
3.21102735788858e-25	0.340594	0.506	0.398	7.56068501688446e-21	CD8 TCM	CCDC85B
3.25753060662549e-25	0.132307	0.994	0.973	7.67018156636039e-21	CD8 TCM	RPL41
3.62265478095429e-25	-1.40103	0.959	0.928	8.52990294723497e-21	CD8 TCM	FTL
4.088265020493e-25	-6.10623	0.002	0.047	9.62622881725283e-21	CD8 TCM	CPVL
4.2111514487518e-25	0.125855	0.988	0.963	9.91557720123098e-21	CD8 TCM	RPS8
4.2221885114768e-25	0.201147	0.724	0.559	9.94156506912326e-21	CD8 TCM	LCK
6.39977663571447e-25	0.566703	0.242	0.162	1.50689140664533e-20	CD8 TCM	KLF13
7.2565321907413e-25	0.433565	0.283	0.196	1.70862306963195e-20	CD8 TCM	DANCR
7.9507565683835e-25	-3.66971	0.006	0.054	1.87208514159158e-20	CD8 TCM	KCTD12
9.15056382666578e-25	0.164984	0.255	0.17	2.15459175862672e-20	CD8 TCM	AKT3
9.38314206108463e-25	0.199085	0.858	0.718	2.20935462970299e-20	CD8 TCM	RAC2
9.47163378190123e-25	-2.27917	0.077	0.147	2.23019089028646e-20	CD8 TCM	LST1
9.98578993531651e-25	-5.6358	0.003	0.049	2.35125409816962e-20	CD8 TCM	C3
1.01437725674655e-24	-4.21301	0.002	0.046	2.38845268873542e-20	CD8 TCM	IL13RA1
1.29840425046349e-24	-4.25448	0.006	0.053	3.05722264814134e-20	CD8 TCM	NCF2
1.54402969329364e-24	-0.967121	0.389	0.452	3.63557231582921e-20	CD8 TCM	RAC1
2.12394966726219e-24	0.234474	0.481	0.366	5.00105188653555e-20	CD8 TCM	PCED1B
2.3158347353989e-24	1.29238	0.047	0.018	5.45286446797024e-20	CD8 TCM	IFNL1
3.07145309280505e-24	0.751215	0.117	0.064	7.23204345231876e-20	CD8 TCM	CYB561
3.11761883574179e-24	-5.12788	0.002	0.046	7.34074531063762e-20	CD8 TCM	FCGR2B
4.07320884204253e-24	0.119482	0.989	0.955	9.59077753947335e-20	CD8 TCM	RPS3A
4.14724062121148e-24	1.08887	0.075	0.036	9.76509276670454e-20	CD8 TCM	AC127521.1
4.85057255287794e-24	2.1554	0.02	0.005	1.14211581330064e-19	CD8 TCM	ECRG4
6.19524758799803e-24	-6.32979	0.001	0.043	1.45873299707002e-19	CD8 TCM	ZNF385A
6.46785354253913e-24	0.237909	0.625	0.499	1.52292079512626e-19	CD8 TCM	LY6E
6.55806621689279e-24	0.142959	0.98	0.941	1.54416227142958e-19	CD8 TCM	RPS25
7.80220517621058e-24	0.245199	0.54	0.422	1.83710723079054e-19	CD8 TCM	TMEM123
8.36213001465662e-24	-4.79475	0.004	0.049	1.96894713325105e-19	CD8 TCM	MARCH1
8.71223708601619e-24	0.418531	0.302	0.214	2.05138334427337e-19	CD8 TCM	LINC01138
9.96178850101164e-24	-4.99229	0.003	0.046	2.3456027204482e-19	CD8 TCM	HNMT
1.13604283408647e-23	-6.11451	0.002	0.044	2.67492645714001e-19	CD8 TCM	BLNK
1.27262309878473e-23	-4.94255	0.002	0.044	2.99651834839853e-19	CD8 TCM	MSR1
1.28625838103276e-23	1.01507	0.052	0.021	3.02862398397974e-19	CD8 TCM	LEF1-AS1
1.46237989931233e-23	0.179632	0.653	0.506	3.44331971092081e-19	CD8 TCM	CD3G
1.52006844615007e-23	-0.549629	0.55	0.59	3.57915316330495e-19	CD8 TCM	ITGB2
1.88447104784876e-23	-0.714128	0.318	0.4	4.43717552926469e-19	CD8 TCM	CTSC
1.96085442282243e-23	0.333257	0.355	0.258	4.6170278239777e-19	CD8 TCM	PIK3IP1
2.16239819049226e-23	-2.93921	0.022	0.076	5.09158277933307e-19	CD8 TCM	CYFIP1
2.22681697017435e-23	0.276532	0.473	0.361	5.24326323797252e-19	CD8 TCM	TRAC
2.23105812984674e-23	0.672051	0.17	0.106	5.25324947253714e-19	CD8 TCM	B3GNT2
3.0265608730874e-23	0.297485	0.41	0.307	7.12634023177159e-19	CD8 TCM	RCAN3
3.25128258973566e-23	-6.7614	0.001	0.042	7.65546998579158e-19	CD8 TCM	EPB41L3
3.30748745220996e-23	1.63031	0.02	0.005	7.78780995497358e-19	CD8 TCM	GML
3.48859204129606e-23	1.95164	0.029	0.009	8.21423882043571e-19	CD8 TCM	SMPD3
3.95240003365704e-23	0.262501	0.545	0.429	9.30632111924887e-19	CD8 TCM	GIMAP1
4.26135005678513e-23	-2.4324	0.023	0.078	1.00337748437063e-18	CD8 TCM	FGL2
4.30783266461583e-23	-4.5468	0.002	0.043	1.01432227921044e-18	CD8 TCM	CSF2RA
5.25961897400773e-23	2.98407	0.01	0.001	1.23842988361986e-18	CD8 TCM	ARHGEF4
5.90986453462248e-23	0.210056	0.369	0.27	1.39153670332221e-18	CD8 TCM	SEMA4D
8.2855263713134e-23	-2.54018	0.032	0.088	1.95091003938945e-18	CD8 TCM	CALHM6
1.03228195722303e-22	0.209087	0.73	0.605	2.43061109647734e-18	CD8 TCM	EVL
1.06824763664105e-22	0.100139	0.988	0.956	2.51529588523501e-18	CD8 TCM	RPS23
1.0937832559706e-22	0.428634	0.312	0.222	2.57542205450836e-18	CD8 TCM	STMN3
1.25924895925639e-22	-3.58791	0.005	0.048	2.96502759946509e-18	CD8 TCM	AFF3
1.40712406604574e-22	-3.79487	0.007	0.051	3.3132143259113e-18	CD8 TCM	UBE2E2
1.81011907150202e-22	2.17666	0.018	0.004	4.26210636575866e-18	CD8 TCM	IL9R
1.95133667104583e-22	-4.03681	0.005	0.048	4.59461732564452e-18	CD8 TCM	MGST2
2.18236628019469e-22	0.275807	0.487	0.376	5.13859964334642e-18	CD8 TCM	TSTD1
2.27853929388062e-22	-6.07613	0.001	0.04	5.3650486213713e-18	CD8 TCM	LPCAT2
2.41277531970104e-22	-5.50348	0.002	0.042	5.68112076776808e-18	CD8 TCM	SLC8A1
3.11003352869825e-22	-4.73305	0.006	0.048	7.32288494667289e-18	CD8 TCM	SELENOP
3.53126450814445e-22	0.298993	0.201	0.129	8.31471541087692e-18	CD8 TCM	TXK
4.09597937458784e-22	-6.35066	0.001	0.041	9.64439303540452e-18	CD8 TCM	HMOX1
4.5572835664231e-22	0.157952	0.649	0.528	1.07305798854998e-17	CD8 TCM	CCND3
6.03905796129706e-22	0.454438	0.162	0.1	1.42195658756701e-17	CD8 TCM	CARS
6.48552602394123e-22	-3.24673	0.025	0.076	1.5270819575972e-17	CD8 TCM	CXCL16
6.68248342569642e-22	1.15315	0.056	0.024	1.57345754741448e-17	CD8 TCM	TRGV5
1.16608989424944e-21	-5.87995	0.002	0.041	2.74567526499973e-17	CD8 TCM	TCF4
1.17374495282094e-21	-1.36317	0.076	0.144	2.76369986591219e-17	CD8 TCM	SLC9A9
1.30769030424664e-21	-5.22275	0.002	0.041	3.07908759037914e-17	CD8 TCM	C5AR1
1.47842800803971e-21	2.03784	0.021	0.006	3.4811065877303e-17	CD8 TCM	AC131237.1
1.57868036847316e-21	0.462966	0.165	0.103	3.7171607956069e-17	CD8 TCM	IL4R
1.74755298969416e-21	0.132547	0.962	0.911	4.11478826953387e-17	CD8 TCM	RPL10A
1.9677121865823e-21	-2.60645	0.013	0.06	4.63317511452669e-17	CD8 TCM	CYSLTR1
2.01519734466663e-21	-0.625995	0.306	0.387	4.74498366775205e-17	CD8 TCM	CORO1B
2.02977654665057e-21	0.26088	0.465	0.365	4.77931185674344e-17	CD8 TCM	HSPE1
2.5727261397574e-21	1.4886	0.022	0.006	6.05774096867278e-17	CD8 TCM	LINC01862
2.75821164403762e-21	-3.65212	0.006	0.047	6.49448513705097e-17	CD8 TCM	ENTPD1
2.75971906367393e-21	0.272168	0.36	0.264	6.49803450732663e-17	CD8 TCM	PTPN4
3.28784294690912e-21	-4.2138	0.004	0.044	7.7415550027922e-17	CD8 TCM	ATP8B4
3.46892924128521e-21	1.4774	0.021	0.005	8.16794079153017e-17	CD8 TCM	CCR8
3.65748588627948e-21	-1.16015	0.102	0.174	8.61191626783366e-17	CD8 TCM	HNRNPLL
3.6766234486932e-21	0.554422	0.167	0.105	8.65697757229302e-17	CD8 TCM	NPDC1
3.8671365492167e-21	0.306853	0.404	0.311	9.10555971878565e-17	CD8 TCM	NAP1L4
4.16724965177222e-21	0.512107	0.108	0.06	9.81220603006288e-17	CD8 TCM	RNF157
4.56356011933743e-21	-2.30656	0.023	0.074	1.07453586569919e-16	CD8 TCM	CTSL
4.67188930204215e-21	0.375236	0.246	0.167	1.10004305505884e-16	CD8 TCM	CHST12
5.1219112845607e-21	0.166168	0.819	0.658	1.20600523106266e-16	CD8 TCM	GIMAP7
6.24000442746981e-21	-4.17514	0.006	0.047	1.46927144249204e-16	CD8 TCM	GATM
6.24122420169933e-21	0.141935	0.944	0.824	1.46955865053213e-16	CD8 TCM	S100A4
6.25177802050735e-21	1.00937	0.064	0.03	1.47204365270866e-16	CD8 TCM	PI16
6.29718237412672e-21	-5.19756	0.001	0.039	1.48273456181188e-16	CD8 TCM	CD33
6.93449030441771e-21	0.878604	0.079	0.04	1.63279508707819e-16	CD8 TCM	TRGV3
8.96907660274371e-21	-4.95293	0.002	0.04	2.11185877688203e-16	CD8 TCM	CIITA
1.09348717533918e-20	-0.723599	0.544	0.581	2.57472490305363e-16	CD8 TCM	SRGN
1.10425031310863e-20	0.405137	0.254	0.178	2.60006778724558e-16	CD8 TCM	ZNF22
1.1287790231552e-20	1.02795	0.038	0.014	2.65782308792123e-16	CD8 TCM	TRGV8
1.40187937260351e-20	0.343236	0.366	0.277	3.30086517073222e-16	CD8 TCM	DSTN
1.43543366468474e-20	0.182148	0.643	0.507	3.37987210686668e-16	CD8 TCM	GIMAP5
1.45721376124294e-20	-5.07084	0.002	0.039	3.43115552222262e-16	CD8 TCM	SHTN1
1.5387352498701e-20	-4.69783	0.003	0.042	3.62310601934413e-16	CD8 TCM	ADAP2
2.13272242195503e-20	-7.46443	0	0.036	5.02170821473532e-16	CD8 TCM	NAPSA
2.1954860400314e-20	0.183497	0.649	0.528	5.16949142985794e-16	CD8 TCM	PLAAT4
2.93005975132793e-20	1.24639	0.044	0.018	6.89911869047674e-16	CD8 TCM	NEFL
4.10418002507644e-20	0.197883	0.63	0.521	9.66370228704498e-16	CD8 TCM	ZFAS1
4.32336985812158e-20	-2.39861	0.015	0.06	1.01798066679331e-15	CD8 TCM	LAT2
4.73227057767748e-20	0.744491	0.112	0.064	1.11426043021994e-15	CD8 TCM	C11orf21
5.39790409391562e-20	0.237706	0.347	0.255	1.27099049795337e-15	CD8 TCM	MGAT4A
6.40349275628461e-20	-1.63849	0.092	0.157	1.50776640439477e-15	CD8 TCM	TYMP
6.97528925712406e-20	-6.89208	0.002	0.037	1.64240160848243e-15	CD8 TCM	S100A9
7.35048464050951e-20	0.175463	0.802	0.698	1.73074511345437e-15	CD8 TCM	NOP53
7.69426127226397e-20	0.269189	0.446	0.346	1.81169075916727e-15	CD8 TCM	CYFIP2
8.19762590588001e-20	0.178576	0.696	0.583	1.93021299579851e-15	CD8 TCM	SNHG6
8.7646783040729e-20	0.226083	0.52	0.414	2.063731153477e-15	CD8 TCM	RBL2
9.16215552772816e-20	-0.479517	0.301	0.394	2.15732114055887e-15	CD8 TCM	ALOX5AP
9.60213207086043e-20	-6.99658	0	0.035	2.2609180174048e-15	CD8 TCM	FOLR2
1.05531639022099e-19	0.261541	0.444	0.347	2.48484797241433e-15	CD8 TCM	GCC2
1.23589769800893e-19	-0.990648	0.173	0.245	2.91004471973183e-15	CD8 TCM	TNFRSF1B
1.3319339513833e-19	0.147715	0.804	0.655	3.13617168192711e-15	CD8 TCM	IL2RG
1.45658344649677e-19	0.231088	0.627	0.513	3.42967138312129e-15	CD8 TCM	VAMP2
1.52416603993641e-19	0.154235	0.53	0.419	3.58880135763426e-15	CD8 TCM	TC2N
1.53630820117702e-19	-2.70165	0.009	0.05	3.61739129049141e-15	CD8 TCM	IRF5
1.55435787804096e-19	0.474344	0.189	0.125	3.65989105963524e-15	CD8 TCM	ANTKMT
1.58593350480333e-19	-5.12832	0.002	0.038	3.73423903040993e-15	CD8 TCM	TNFSF13
1.90493912434997e-19	1.17353	0.03	0.01	4.48536966219444e-15	CD8 TCM	SUSD4
1.94137566413525e-19	-5.15905	0.001	0.036	4.57116313877286e-15	CD8 TCM	ADAM28
2.06335261095289e-19	0.261179	0.405	0.311	4.85837005774966e-15	CD8 TCM	PRDX6
2.06953096015926e-19	1.70065	0.014	0.003	4.872917598791e-15	CD8 TCM	LINC02416
2.46361474825172e-19	-2.08991	0.03	0.08	5.8008272862335e-15	CD8 TCM	DPYSL2
2.73506771679424e-19	-6.38552	0	0.034	6.43999044596371e-15	CD8 TCM	GAPT
3.22352372586962e-19	0.47204	0.201	0.136	7.59010896493261e-15	CD8 TCM	GNPTAB
3.43336860878334e-19	-1.06318	0.104	0.172	8.08420972624125e-15	CD8 TCM	RILPL2
3.81411027402138e-19	0.11322	0.364	0.27	8.98070405121073e-15	CD8 TCM	SORL1
3.94540200329183e-19	0.669302	0.124	0.074	9.28984355695095e-15	CD8 TCM	PGGHG
4.04058956037614e-19	0.158344	0.716	0.596	9.51397217886165e-15	CD8 TCM	HIST1H4C
4.37699758900872e-19	-8.47486	0	0.033	1.03060785230799e-14	CD8 TCM	CSF3R
4.42026017099299e-19	0.399576	0.287	0.207	1.04079445986201e-14	CD8 TCM	SH2D2A
4.57260676654629e-19	0.143954	0.913	0.824	1.07666598925099e-14	CD8 TCM	HSPA8
4.6621883028743e-19	0.111421	0.985	0.944	1.09775885779478e-14	CD8 TCM	FAU
5.09711160328691e-19	-2.41822	0.027	0.075	1.20016589810994e-14	CD8 TCM	LY96
5.16899747092037e-19	-3.79204	0.003	0.039	1.21709214450291e-14	CD8 TCM	ZFHX3
5.38392925926472e-19	0.294763	0.166	0.106	1.26769998338647e-14	CD8 TCM	ATP8A1
5.64763159273635e-19	-6.52717	0	0.033	1.3297913348257e-14	CD8 TCM	BTK
6.17996340201063e-19	0.711101	0.073	0.037	1.45513418263742e-14	CD8 TCM	EGLN3
6.36741003523024e-19	1.26828	0.024	0.008	1.49927036689531e-14	CD8 TCM	AC104035.1
9.41505866563921e-19	0.158843	0.855	0.749	2.21686971341141e-14	CD8 TCM	MIF
1.02952306419289e-18	0.245891	0.523	0.419	2.42411500694858e-14	CD8 TCM	ABRACL
1.05209077225401e-18	0.850054	0.07	0.035	2.47725293234929e-14	CD8 TCM	TRAV21
1.09407115600739e-18	-4.74642	0.002	0.036	2.576099943935e-14	CD8 TCM	MS4A4A
1.10064530964212e-18	0.586872	0.182	0.122	2.59157944608334e-14	CD8 TCM	TNFAIP3
1.10536317248583e-18	0.187822	0.71	0.591	2.60268812593514e-14	CD8 TCM	GIMAP4
1.46466483865777e-18	0.217462	0.603	0.493	3.44869982910359e-14	CD8 TCM	DDX24
1.76768772302298e-18	0.968537	0.054	0.025	4.1621975126299e-14	CD8 TCM	LINC02762
1.81656122823831e-18	0.253202	0.479	0.388	4.27727506800993e-14	CD8 TCM	STK17B
2.1140126710925e-18	-6.81399	0	0.032	4.97765423535441e-14	CD8 TCM	LILRB4
2.14811823405659e-18	1.29734	0.039	0.016	5.05795919390965e-14	CD8 TCM	AC009041.1
2.25514114658716e-18	0.110441	0.5	0.391	5.30995534375412e-14	CD8 TCM	LGALS1
2.25952805227705e-18	0.462114	0.143	0.09	5.32028475189155e-14	CD8 TCM	RETREG1
2.36543352187006e-18	0.604103	0.105	0.061	5.56964977059525e-14	CD8 TCM	AC010609.1
2.59554750977663e-18	0.394434	0.268	0.194	6.11147616652006e-14	CD8 TCM	RASSF1
2.66572493056754e-18	0.762239	0.105	0.061	6.27671592151432e-14	CD8 TCM	SPNS3
2.69441798428537e-18	-4.84006	0.003	0.038	6.34427658579834e-14	CD8 TCM	ARHGAP24
2.77826219616177e-18	0.278341	0.478	0.376	6.54169616708251e-14	CD8 TCM	LBH
2.97690219327787e-18	0.239635	0.453	0.353	7.00941390429208e-14	CD8 TCM	ZAP70
3.44568606990244e-18	0.565544	0.116	0.069	8.11321242019228e-14	CD8 TCM	FUT7
3.48233520409901e-18	0.25453	0.52	0.418	8.19950647157153e-14	CD8 TCM	TMEM50A
4.05790328302883e-18	-5.69235	0.001	0.033	9.55473907021969e-14	CD8 TCM	SLC7A7
4.13792939918085e-18	-5.42209	0.001	0.033	9.74316856331124e-14	CD8 TCM	BASP1
4.64667281772124e-18	1.05795	0.051	0.023	1.09410558166064e-13	CD8 TCM	AC015849.1
4.832869441254e-18	-0.98685	0.133	0.202	1.13794743863767e-13	CD8 TCM	IFNGR1
4.89211305024706e-18	0.322882	0.319	0.238	1.15189693881117e-13	CD8 TCM	TESPA1
4.92237564535708e-18	-4.01031	0.004	0.038	1.15902256945578e-13	CD8 TCM	SNCA
5.12457877152397e-18	0.431301	0.261	0.189	1.20663331754303e-13	CD8 TCM	ZNF217
5.45226550368973e-18	0.222622	0.434	0.334	1.28379043549878e-13	CD8 TCM	DENND2D
5.78284265914724e-18	0.336992	0.237	0.168	1.36162813252281e-13	CD8 TCM	SERPINB9
6.42391018065764e-18	0.236292	0.571	0.469	1.51257389113765e-13	CD8 TCM	CUTA
6.64920976242494e-18	1.55743	0.029	0.01	1.56562293066058e-13	CD8 TCM	DAPK2
6.99331848282022e-18	0.718707	0.02	0.006	1.64664676996485e-13	CD8 TCM	PLXNA4
7.2240069907739e-18	-6.13707	0.001	0.033	1.70096468604762e-13	CD8 TCM	CLEC10A
7.46449060190283e-18	0.216817	0.539	0.425	1.75758895712404e-13	CD8 TCM	LAT
7.76077577459976e-18	-4.52505	0.005	0.039	1.82735226388726e-13	CD8 TCM	H1F0
8.36622548391562e-18	0.12104	0.982	0.945	1.96991145244277e-13	CD8 TCM	RPL8
8.36655719665382e-18	0.266307	0.326	0.244	1.96998955752411e-13	CD8 TCM	UGP2
8.37829212789786e-18	1.12688	0.025	0.008	1.97275266443483e-13	CD8 TCM	MIR31HG
8.57368299779068e-18	-3.39482	0.011	0.049	2.01875939865979e-13	CD8 TCM	EPB41L2
8.95242299651262e-18	-1.73238	0.066	0.122	2.10793751875886e-13	CD8 TCM	FCGRT
1.10391116582041e-17	0.894706	0.059	0.029	2.59926923104074e-13	CD8 TCM	TRAV14DV4
1.1193872987925e-17	-2.12851	0.025	0.07	2.63570933373683e-13	CD8 TCM	CCDC50
1.20179389780431e-17	0.105703	0.602	0.488	2.82974391177003e-13	CD8 TCM	GYPC
1.21980906259795e-17	0.466627	0.234	0.165	2.87216241879314e-13	CD8 TCM	TSEN54
1.25074104199092e-17	0.251145	0.414	0.324	2.94499485747182e-13	CD8 TCM	C1QBP
1.26878252010426e-17	-4.43781	0.004	0.037	2.98747532183749e-13	CD8 TCM	TLR2
1.26928268870276e-17	1.26596	0.054	0.025	2.98865301881951e-13	CD8 TCM	MAP9
1.28991630203258e-17	1.79735	0.022	0.007	3.0372369247659e-13	CD8 TCM	IL2
1.32228150863887e-17	0.903094	0.038	0.015	3.11344404024108e-13	CD8 TCM	PTCH1
1.3592783721743e-17	0.422456	0.221	0.155	3.2005568551216e-13	CD8 TCM	LINC02273
1.88662388873559e-17	-4.42837	0.003	0.035	4.44224460841682e-13	CD8 TCM	GPR34
1.96230193879509e-17	-1.95399	0.028	0.073	4.62043614508692e-13	CD8 TCM	TNFSF13B
2.09026218831657e-17	0.929037	0.066	0.033	4.9217313486102e-13	CD8 TCM	TRAV19
2.36909678425602e-17	0.393434	0.206	0.141	5.57827528820923e-13	CD8 TCM	PASK
2.5642401876769e-17	0.271852	0.389	0.306	6.03775994590403e-13	CD8 TCM	TTC3
2.64220111337946e-17	-0.812871	0.159	0.228	6.22132674156327e-13	CD8 TCM	TRAT1
2.6455499791131e-17	-3.66657	0.002	0.034	6.22921198081971e-13	CD8 TCM	PRAM1
2.89880854895535e-17	-4.6831	0.003	0.036	6.82553460937027e-13	CD8 TCM	CLEC9A
2.92036968748038e-17	0.167859	0.892	0.799	6.87630246614131e-13	CD8 TCM	MT-ND3
3.04641003591855e-17	-1.22205	0.034	0.082	7.17307707057382e-13	CD8 TCM	CCR6
3.0508430643956e-17	-1.66502	0.054	0.107	7.18351507942589e-13	CD8 TCM	PEA15
3.32634398193554e-17	-0.53417	0.492	0.53	7.83220953986542e-13	CD8 TCM	ZFP36L1
3.42577758878907e-17	0.139428	0.997	0.977	8.06633591056275e-13	CD8 TCM	B2M
3.49218709639591e-17	0.186671	0.631	0.529	8.22270373717381e-13	CD8 TCM	UXT
3.53639529399057e-17	-1.87551	0.035	0.083	8.3267963592302e-13	CD8 TCM	CTNNA1
3.72531535186841e-17	-1.87803	0.039	0.087	8.77162752750936e-13	CD8 TCM	CTSZ
4.26934954083217e-17	-5.66262	0.001	0.031	1.00526104288434e-12	CD8 TCM	DAB2
4.43913883567983e-17	-5.16478	0.002	0.032	1.04523963024917e-12	CD8 TCM	ITGAX
4.47454016533835e-17	-5.77424	0.003	0.034	1.05357522733057e-12	CD8 TCM	MARCO
4.81802415871846e-17	0.95728	0.057	0.028	1.13445196841185e-12	CD8 TCM	LINC002481
5.48896846153695e-17	0.217394	0.569	0.474	1.29243251395349e-12	CD8 TCM	EIF4A2
5.75339001568168e-17	-3.61595	0.007	0.042	1.35469321309241e-12	CD8 TCM	TRDC
5.76837098234795e-17	-1.40307	0.04	0.09	1.35822063150365e-12	CD8 TCM	ARHGAP18
5.91613913254068e-17	-1.67041	0.051	0.103	1.39301412014803e-12	CD8 TCM	KLHL5
6.37801385672715e-17	-3.42999	0.003	0.034	1.50176714270497e-12	CD8 TCM	RASSF4
7.06847717538134e-17	0.470768	0.182	0.123	1.66434363571529e-12	CD8 TCM	AC008875.3
7.33718747436754e-17	-4.89304	0.001	0.03	1.72761416271458e-12	CD8 TCM	ANKRD55
8.49685390208999e-17	-5.01237	0.001	0.031	2.00066921978611e-12	CD8 TCM	KYNU
8.50175045743886e-17	0.19593	0.641	0.536	2.00182216270855e-12	CD8 TCM	ATP6V1G1
9.48753660227463e-17	1.33926	0.033	0.013	2.23393536837158e-12	CD8 TCM	TNK1
9.57713598507872e-17	0.248158	0.436	0.346	2.25503243904664e-12	CD8 TCM	CDKN1B
9.65417804475721e-17	0.114043	0.986	0.949	2.27317276241853e-12	CD8 TCM	RPS7
9.91956325688509e-17	1.00609	0.033	0.013	2.33566036446616e-12	CD8 TCM	MYO6
1.16321323576068e-16	0.393101	0.18	0.121	2.73890188492209e-12	CD8 TCM	KRI1
1.16721382694577e-16	-4.36955	0.004	0.035	2.7483216769265e-12	CD8 TCM	VMO1
1.24897843976946e-16	0.158182	0.449	0.354	2.94084463428117e-12	CD8 TCM	ZC3HAV1
1.30853862964909e-16	0.208839	0.491	0.394	3.08108505737175e-12	CD8 TCM	KIF2A
1.52450147496701e-16	0.158424	0.69	0.588	3.58959117295732e-12	CD8 TCM	AHNAK
1.52506413299402e-16	0.588782	0.083	0.046	3.59091600754771e-12	CD8 TCM	EVA1C
1.55900582779633e-16	0.637875	0.153	0.101	3.67083512212924e-12	CD8 TCM	SLA2
1.61650965569396e-16	0.294849	0.363	0.281	3.80623363529699e-12	CD8 TCM	PSMB8-AS1
1.66954192214609e-16	0.695039	0.104	0.062	3.93110340988519e-12	CD8 TCM	PLEKHB1
1.7112203899839e-16	1.30246	0.027	0.01	4.02923953025608e-12	CD8 TCM	CD101
1.75519258792928e-16	0.249142	0.236	0.168	4.13277646753828e-12	CD8 TCM	PCGF5
1.83158166945927e-16	-4.2533	0.003	0.034	4.31264219890881e-12	CD8 TCM	GNB4
1.92000609461465e-16	0.21978	0.52	0.422	4.52084635037964e-12	CD8 TCM	SELPLG
2.61607815643614e-16	1.04231	0.042	0.019	6.15981762714453e-12	CD8 TCM	TRAV1-2
2.9411359771881e-16	-5.16999	0.001	0.03	6.9251987718871e-12	CD8 TCM	FPR1
3.40916518063137e-16	-4.58418	0.001	0.029	8.02722033431462e-12	CD8 TCM	CD163
3.61204845310484e-16	-3.00062	0.005	0.036	8.50492928768065e-12	CD8 TCM	LYVE1
3.7806248457033e-16	-4.15254	0.003	0.034	8.90185926169299e-12	CD8 TCM	LRP1
3.79291418701872e-16	-1.55326	0.035	0.081	8.93079574475428e-12	CD8 TCM	NRROS
4.31982597693825e-16	0.345371	0.304	0.23	1.01714622452988e-11	CD8 TCM	SAMSN1
4.49678960835841e-16	0.192497	0.643	0.539	1.05881408118407e-11	CD8 TCM	KRTCAP2
4.76900996451594e-16	0.102113	0.808	0.713	1.12291108624492e-11	CD8 TCM	SNHG29
5.00185469961972e-16	0.143249	0.757	0.65	1.17773670757246e-11	CD8 TCM	PPIB
5.95385465321439e-16	0.231192	0.473	0.379	1.40189461664586e-11	CD8 TCM	TUBA4A
5.99697406625859e-16	0.213784	0.445	0.357	1.41204751364125e-11	CD8 TCM	COX7A2L
6.36393321905871e-16	0.647935	0.042	0.018	1.49845171575956e-11	CD8 TCM	DOCK3
6.56753422745104e-16	0.12513	0.815	0.722	1.54639160919562e-11	CD8 TCM	HSP90AB1
6.73002892501845e-16	0.234977	0.455	0.374	1.58465261068484e-11	CD8 TCM	MT-ND6
7.38419088863512e-16	0.174789	0.662	0.557	1.73868158663803e-11	CD8 TCM	ERP29
7.44307399844166e-16	-4.5597	0.003	0.032	1.75254620367307e-11	CD8 TCM	IRF8
7.93031888420309e-16	0.187183	0.699	0.594	1.86727288447446e-11	CD8 TCM	ARL6IP5
9.48004455275494e-16	-1.1203	0.207	0.267	2.23217129039168e-11	CD8 TCM	CTSS
9.56076554544362e-16	0.17417	0.483	0.385	2.25117785533015e-11	CD8 TCM	FLNA
1.00011033985635e-15	-5.29628	0.001	0.029	2.35485980622577e-11	CD8 TCM	MPEG1
1.19885557042573e-15	-0.547759	0.703	0.696	2.82282532612442e-11	CD8 TCM	CALM2
1.38415147626685e-15	-0.386174	0.777	0.754	3.25912306601792e-11	CD8 TCM	ARPC1B
1.48283048071302e-15	-2.75337	0.005	0.036	3.49147264988689e-11	CD8 TCM	PLBD1
1.48411789200927e-15	-3.74049	0.003	0.031	3.49450398852502e-11	CD8 TCM	PYGL
1.56453953770929e-15	-2.02662	0.045	0.091	3.6838647954903e-11	CD8 TCM	IFNGR2
1.65278927730785e-15	-4.89059	0.001	0.029	3.89165763234906e-11	CD8 TCM	CYP27A1
1.6824260424899e-15	0.588743	0.054	0.026	3.96144035964673e-11	CD8 TCM	KLRC2
1.79143418175762e-15	0.244355	0.129	0.082	4.2181109243665e-11	CD8 TCM	NR3C2
1.81242009619272e-15	0.179226	0.553	0.451	4.26752435849539e-11	CD8 TCM	ACAP1
1.82547484355671e-15	0.127577	0.991	0.967	4.29826306663863e-11	CD8 TCM	RPS27
1.91155064058688e-15	-5.95535	0.001	0.028	4.50093713832586e-11	CD8 TCM	LILRB2
2.0767415543044e-15	-0.555084	0.645	0.637	4.88989566376514e-11	CD8 TCM	COTL1
2.16207139020332e-15	-3.66875	0.004	0.034	5.09081329537273e-11	CD8 TCM	GAS7
2.28030928238127e-15	0.118477	0.978	0.887	5.36921623629493e-11	CD8 TCM	HLA-C
2.43110570313284e-15	1.27529	0.018	0.006	5.72428148859659e-11	CD8 TCM	CES1
2.875216421155e-15	-1.75502	0.03	0.072	6.76998458525157e-11	CD8 TCM	ST8SIA1
3.08054900629554e-15	-3.65361	0.006	0.037	7.25346069022347e-11	CD8 TCM	SLC11A1
3.22616199495328e-15	1.38502	0.022	0.008	7.59632103331699e-11	CD8 TCM	SYDE2
3.31834392463922e-15	0.457929	0.202	0.144	7.8133726049555e-11	CD8 TCM	SH3YL1
3.61885377173933e-15	0.113068	0.581	0.469	8.52095309093742e-11	CD8 TCM	SPOCK2
3.64618614716342e-15	-4.43401	0.003	0.03	8.58530990211098e-11	CD8 TCM	TM6SF1
3.94082632094446e-15	0.65029	0.101	0.061	9.27906965529582e-11	CD8 TCM	AC013264.1
4.05465647242517e-15	-1.68432	0.092	0.143	9.54709412997231e-11	CD8 TCM	RNF130
4.14393979665604e-15	0.3973	0.245	0.181	9.75732064520632e-11	CD8 TCM	ZBTB7A
4.44679955828856e-15	0.421976	0.201	0.143	1.04704342399462e-10	CD8 TCM	SNHG12
4.54836575853828e-15	0.173912	0.225	0.161	1.07095820150542e-10	CD8 TCM	PLCL2
4.71085400500002e-15	-5.34776	0.001	0.028	1.1092176840173e-10	CD8 TCM	TMEM176B
4.71699241861127e-15	-3.13511	0.014	0.049	1.11066303488621e-10	CD8 TCM	RHOB
4.82617439512663e-15	0.243121	0.48	0.388	1.13637102307652e-10	CD8 TCM	PSIP1
4.90850286478596e-15	0.216782	0.267	0.198	1.1557560845425e-10	CD8 TCM	NIBAN1
5.05800552502959e-15	0.148923	0.683	0.572	1.19095798092347e-10	CD8 TCM	SOD1
7.99069265169656e-15	-4.45409	0.002	0.029	1.88148849176847e-10	CD8 TCM	MYOF
8.03779084577118e-15	0.442352	0.07	0.038	1.89257823254528e-10	CD8 TCM	CPNE2
8.31859002546807e-15	1.65838	0.026	0.01	1.95869520739671e-10	CD8 TCM	SPRY1
8.44881855547909e-15	1.03682	0.039	0.017	1.98935881707311e-10	CD8 TCM	AZIN2
8.88643097068274e-15	0.616212	0.082	0.047	2.09239903635696e-10	CD8 TCM	STRADB
9.0910288350095e-15	0.481489	0.149	0.1	2.14057364949134e-10	CD8 TCM	USP11
9.11335082238963e-15	0.50413	0.166	0.114	2.14582958463986e-10	CD8 TCM	ORMDL3
9.61246320163664e-15	-7.8471	0	0.025	2.26335058545736e-10	CD8 TCM	LILRA2
1.15616723301517e-14	0.21194	0.32	0.244	2.72231136685751e-10	CD8 TCM	THEM4
1.16844105937185e-14	-0.470864	0.771	0.761	2.75121131839695e-10	CD8 TCM	YBX1
1.17162413714576e-14	0.281482	0.311	0.238	2.7587061933234e-10	CD8 TCM	GIMAP2
1.18344142921418e-14	-3.82639	0.002	0.029	2.78653118922771e-10	CD8 TCM	RBM47
1.23833362624948e-14	0.944029	0.054	0.027	2.91578035636704e-10	CD8 TCM	TRBV9
1.33276937478868e-14	0.122486	0.948	0.882	3.13813876987742e-10	CD8 TCM	RPL13A
1.46763080967765e-14	-0.670579	0.343	0.399	3.45568350446699e-10	CD8 TCM	DYNLL1
1.48174778499587e-14	-5.57026	0.001	0.026	3.48892333455128e-10	CD8 TCM	FES
1.50943002654549e-14	-3.25727	0.005	0.034	3.554103940504e-10	CD8 TCM	FGD4
1.51258730058692e-14	-0.417915	0.776	0.753	3.56153805796195e-10	CD8 TCM	ARPC3
1.57563752396707e-14	0.373859	0.296	0.227	3.70999611393286e-10	CD8 TCM	MRFAP1L1
1.61233156184852e-14	0.223749	0.391	0.311	3.79639589552852e-10	CD8 TCM	ICAM2
1.66440285624812e-14	0.265296	0.284	0.214	3.91900296532182e-10	CD8 TCM	SNHG16
1.68520407552122e-14	0.15103	0.426	0.344	3.96798151622227e-10	CD8 TCM	HSPD1
1.77887174129962e-14	-5.03823	0.002	0.028	4.18853140206408e-10	CD8 TCM	BHLHE41
1.81718181704277e-14	0.148916	0.702	0.606	4.27873630640891e-10	CD8 TCM	SSR4
1.88951440685309e-14	0.973457	0.048	0.023	4.44905062237628e-10	CD8 TCM	AMIGO2
2.07212102193662e-14	0.246976	0.438	0.356	4.87901615825196e-10	CD8 TCM	IMP3
2.10649129741257e-14	0.511828	0.105	0.065	4.95994440888763e-10	CD8 TCM	ACTN1
2.10668020145024e-14	0.25566	0.423	0.343	4.96038920233474e-10	CD8 TCM	C9orf78
2.11500011741087e-14	1.32005	0.029	0.011	4.97997927645564e-10	CD8 TCM	SMKR1
2.22938641550578e-14	-8.3575	0	0.024	5.24931325394991e-10	CD8 TCM	SLC2A5
2.24353040167271e-14	0.19198	0.491	0.406	5.28261668377857e-10	CD8 TCM	MRPS21
2.26855021087693e-14	0.198357	0.254	0.187	5.34152832653082e-10	CD8 TCM	ERN1
2.33047951102575e-14	-1.3919	0.07	0.12	5.48734705666123e-10	CD8 TCM	APLP2
2.346285818259e-14	-6.55783	0	0.025	5.52456458767265e-10	CD8 TCM	LRRC25
2.36348622962496e-14	0.165185	0.224	0.16	5.56506467627492e-10	CD8 TCM	IL2RB
2.39650095173406e-14	-2.49053	0.013	0.046	5.64280114095302e-10	CD8 TCM	PTPRM
2.4458362233773e-14	-1.70422	0.018	0.053	5.7589659715642e-10	CD8 TCM	PRR5L
2.48670891344127e-14	0.288087	0.237	0.174	5.85520480758881e-10	CD8 TCM	TNFSF8
2.63470544457478e-14	0.138744	0.353	0.275	6.20367743979578e-10	CD8 TCM	RBMS1
2.68978180018358e-14	-5.69018	0.001	0.026	6.33336022671226e-10	CD8 TCM	ARHGAP22
2.72609078760287e-14	-4.84745	0.001	0.026	6.41885336848971e-10	CD8 TCM	OLR1
2.74969512233021e-14	0.404716	0.141	0.094	6.4744321350387e-10	CD8 TCM	GPR132
3.11730652425287e-14	0.352633	0.2	0.142	7.34000994200581e-10	CD8 TCM	TMEM106B
3.27744349651793e-14	0.113804	0.982	0.94	7.71706845690111e-10	CD8 TCM	RPL36
3.69808500381878e-14	0.277114	0.209	0.149	8.7075109499917e-10	CD8 TCM	DIP2A
3.75870937572461e-14	-4.15075	0.003	0.029	8.85025709608117e-10	CD8 TCM	CCND1
3.86857482326526e-14	1.0112	0.03	0.012	9.10894627886038e-10	CD8 TCM	WDR63
4.22959787146364e-14	-5.15156	0.001	0.025	9.95901114814828e-10	CD8 TCM	MAFB
4.28594179696452e-14	0.632323	0.091	0.055	1.00916785551327e-09	CD8 TCM	SOCS2
4.30703151945188e-14	-7.15257	0.003	0.03	1.01413364157014e-09	CD8 TCM	S100A8
4.42532973722253e-14	0.671534	0.064	0.034	1.04198813992642e-09	CD8 TCM	ZSCAN18
4.47563089112936e-14	-1.11242	0.084	0.136	1.05383204962532e-09	CD8 TCM	IL6R
4.80513595821069e-14	0.357144	0.175	0.122	1.13141731272029e-09	CD8 TCM	CCDC57
5.1698204338126e-14	1.28884	0.028	0.011	1.21728591934551e-09	CD8 TCM	TEPP
5.93326171301692e-14	0.449258	0.159	0.109	1.39704580294696e-09	CD8 TCM	SLC25A38
5.98996455286266e-14	-5.65639	0.001	0.025	1.41039705361704e-09	CD8 TCM	PTAFR
5.99388330623688e-14	0.544645	0.136	0.09	1.41131976328654e-09	CD8 TCM	ENO2
6.51951872350177e-14	-6.10855	0.005	0.032	1.53508587863573e-09	CD8 TCM	SPP1
6.89799091749933e-14	0.50048	0.079	0.045	1.62420094143439e-09	CD8 TCM	PZP
7.46691623083829e-14	-1.43246	0.046	0.09	1.75816009571318e-09	CD8 TCM	OAS1
7.64862804482637e-14	0.165881	0.333	0.256	1.80094595943482e-09	CD8 TCM	MAL
7.68345356590193e-14	-1.71979	0.017	0.052	1.80914597662727e-09	CD8 TCM	PALM2-AKAP2
7.92669625652072e-14	0.515094	0.067	0.037	1.86641990056037e-09	CD8 TCM	CRTAM
8.16560880539753e-14	-0.990189	0.177	0.237	1.9226742493189e-09	CD8 TCM	RUNX1
8.37398967985476e-14	0.150952	0.413	0.331	1.9717396100186e-09	CD8 TCM	PIK3R1
8.47053212258333e-14	0.553689	0.128	0.084	1.99447149358347e-09	CD8 TCM	TBRG4
9.67499578098897e-14	-2.4992	0.015	0.048	2.27807450659166e-09	CD8 TCM	CDK2AP1
9.84522661006576e-14	0.221005	0.226	0.165	2.31815705760608e-09	CD8 TCM	CDK6
1.05537711838704e-13	0.412787	0.166	0.115	2.48499096295413e-09	CD8 TCM	IGSF8
1.07420812934209e-13	0.357135	0.24	0.179	2.52933046134889e-09	CD8 TCM	CABIN1
1.1409036633252e-13	0.316729	0.231	0.17	2.68637176566551e-09	CD8 TCM	HERPUD2
1.15817249237372e-13	0.561913	0.075	0.043	2.72703295054316e-09	CD8 TCM	ZNF827
1.25424573674584e-13	0.374667	0.201	0.145	2.95324701174176e-09	CD8 TCM	PLCG1
1.260671342383e-13	0.593299	0.061	0.033	2.96837674277501e-09	CD8 TCM	TRAV12-2
1.39623104524177e-13	0.113214	0.461	0.37	3.28756561912628e-09	CD8 TCM	SLFN5
1.434609078613e-13	0.222859	0.565	0.469	3.37793053650218e-09	CD8 TCM	SEPTIN1
1.43673115126337e-13	0.192843	0.313	0.242	3.38292716876472e-09	CD8 TCM	GGNBP2
1.46884563348574e-13	-1.53812	0.061	0.106	3.45854392860553e-09	CD8 TCM	CD302
1.50738188083583e-13	-2.42297	0.018	0.052	3.54928137661604e-09	CD8 TCM	PLAUR
1.55912999748295e-13	-2.07788	0.01	0.04	3.67112749207335e-09	CD8 TCM	LAIR2
1.59576694104515e-13	-4.57363	0.004	0.03	3.75739283938492e-09	CD8 TCM	DOCK4
1.68774274886855e-13	0.183482	0.426	0.335	3.97395907648589e-09	CD8 TCM	SIT1
1.71054745722975e-13	0.281004	0.207	0.149	4.02765504279317e-09	CD8 TCM	BIRC3
1.72060121158279e-13	0.283634	0.226	0.164	4.05132761279283e-09	CD8 TCM	ATP6V0E2
1.72500137376433e-13	0.662708	0.059	0.031	4.0616882346655e-09	CD8 TCM	OR4D1
2.03079511958366e-13	-1.89966	0.019	0.053	4.78171018857168e-09	CD8 TCM	CFP
2.04451789267425e-13	-4.18678	0.002	0.026	4.81402183009078e-09	CD8 TCM	SCIMP
2.21155629984716e-13	0.104618	0.888	0.805	5.20733046362013e-09	CD8 TCM	COX7C
2.2216941692466e-13	0.159439	0.542	0.443	5.23120109090805e-09	CD8 TCM	PTPRCAP
2.24382844094958e-13	-2.73524	0.008	0.037	5.28331844705988e-09	CD8 TCM	AL034397.3
2.25609723829754e-13	-2.18148	0.007	0.035	5.31220655729539e-09	CD8 TCM	CXXC5
2.36097023267522e-13	0.208811	0.693	0.611	5.55914050985708e-09	CD8 TCM	KLF2
2.72891044715015e-13	0.128912	0.539	0.449	6.42549253885975e-09	CD8 TCM	TBCA
2.8312533010529e-13	0.535522	0.081	0.047	6.66646902265915e-09	CD8 TCM	AC022706.1
3.00711454084841e-13	0.212382	0.173	0.122	7.08055189788166e-09	CD8 TCM	PDE4D
3.05862033854509e-13	0.982015	0.033	0.014	7.20182744913826e-09	CD8 TCM	AC092652.1
3.23437854638918e-13	0.169349	0.543	0.456	7.61566772532796e-09	CD8 TCM	SEC62
3.30290488941283e-13	0.301382	0.16	0.11	7.77701985261144e-09	CD8 TCM	ATP8B2
3.36692663402023e-13	1.32818	0.022	0.008	7.92776545246403e-09	CD8 TCM	N4BP3
3.49713204139564e-13	-4.09343	0.003	0.027	8.23434710467017e-09	CD8 TCM	RAB13
3.74496276950721e-13	-6.42186	0	0.023	8.81788933708168e-09	CD8 TCM	CLEC5A
4.52163304367089e-13	0.177507	0.43	0.352	1.06466371646275e-08	CD8 TCM	TRAM1
4.54361877053761e-13	0.271102	0.229	0.169	1.06984047571079e-08	CD8 TCM	RRP1B
4.56204842017442e-13	-5.33216	0.001	0.024	1.07417992101427e-08	CD8 TCM	ETV5
4.64425087899563e-13	0.298284	0.268	0.203	1.09353531196831e-08	CD8 TCM	SRSF8
4.76042598343069e-13	-8.06479	0	0.022	1.12088990205859e-08	CD8 TCM	KLRF1
5.19541976772456e-13	-1.20342	0.052	0.096	1.22331353850843e-08	CD8 TCM	TMEM156
5.59362889801757e-13	-3.16525	0.006	0.033	1.31707586032722e-08	CD8 TCM	HLA-DOA
5.66377658205705e-13	-1.17108	0.097	0.147	1.33359283401115e-08	CD8 TCM	ETV6
5.74972330107994e-13	0.158986	0.204	0.148	1.35382984847228e-08	CD8 TCM	SESN3
5.77786961649039e-13	-4.05367	0.001	0.024	1.36045717989883e-08	CD8 TCM	IRAK3
6.0848342476084e-13	1.66099	0.012	0.003	1.43273507194187e-08	CD8 TCM	AC105206.3
6.79841467752564e-13	0.137234	0.679	0.584	1.60075471997019e-08	CD8 TCM	MYH9
6.97004550960811e-13	-3.94382	0.002	0.025	1.64116691569233e-08	CD8 TCM	C19orf38
7.35641779461191e-13	0.243303	0.363	0.293	1.73214213391932e-08	CD8 TCM	MEAF6
7.49626322061614e-13	-7.79777	0	0.021	1.76507013792628e-08	CD8 TCM	CTTNBP2NL
7.60006382760256e-13	0.770206	0.025	0.01	1.7895110288473e-08	CD8 TCM	PKIA-AS1
7.6861981251795e-13	-2.84185	0.005	0.031	1.80979221055477e-08	CD8 TCM	FAM49A
7.81854307575425e-13	0.28821	0.308	0.24	1.8409541526171e-08	CD8 TCM	TMEM35B
7.83634882078074e-13	-0.426551	0.541	0.563	1.84514669334103e-08	CD8 TCM	ALDOA
8.10311427812147e-13	-2.01721	0.024	0.059	1.90795928792648e-08	CD8 TCM	AL136456.1
8.61608998346502e-13	0.611537	0.077	0.045	2.02874454750667e-08	CD8 TCM	BX890604.2
8.64683212487785e-13	-0.968833	0.111	0.165	2.03598309212374e-08	CD8 TCM	DLEU2
9.12178590420104e-13	-3.49536	0.004	0.029	2.14781570900318e-08	CD8 TCM	CLEC4A
9.29814784870452e-13	0.283398	0.206	0.15	2.18934189245597e-08	CD8 TCM	CCDC66
9.67317126184338e-13	-5.73063	0.003	0.027	2.27764490531364e-08	CD8 TCM	FCER1A
9.73239189736002e-13	0.166227	0.467	0.383	2.29158899615239e-08	CD8 TCM	JTB
1.01508897013063e-12	0.111017	0.254	0.191	2.39012848906957e-08	CD8 TCM	SLFN12L
1.04776049294764e-12	0.695453	0.097	0.061	2.46705685669452e-08	CD8 TCM	RFLNB
1.10528885001609e-12	0.460079	0.147	0.101	2.60251312624789e-08	CD8 TCM	BCL9L
1.1518500459991e-12	-6.14809	0	0.022	2.71214611830949e-08	CD8 TCM	LRRK2
1.2591891717968e-12	0.336111	0.19	0.137	2.96488682391274e-08	CD8 TCM	PLEKHA1
1.38249682101668e-12	0.251728	0.334	0.265	3.25522701476587e-08	CD8 TCM	SS18L2
1.40017738540375e-12	0.526891	0.097	0.06	3.29685767167167e-08	CD8 TCM	RIC3
1.45293135339644e-12	1.7878	0.019	0.006	3.42107216470725e-08	CD8 TCM	KRT1
1.53585941561827e-12	1.06774	0.043	0.021	3.61633458001479e-08	CD8 TCM	IGFBP3
1.54817213505972e-12	-0.186194	0.942	0.903	3.64532610921163e-08	CD8 TCM	EIF1
1.5677357951854e-12	0.349345	0.219	0.162	3.69139070334354e-08	CD8 TCM	TMEM204
1.71868883144687e-12	-6.02985	0.001	0.022	4.0468247225248e-08	CD8 TCM	CD1C
1.71927451412477e-12	0.348681	0.174	0.124	4.04820377095819e-08	CD8 TCM	SNHG1
1.87487693760741e-12	-0.157876	0.969	0.913	4.41458523729041e-08	CD8 TCM	PFN1
1.9167290042932e-12	0.187152	0.377	0.305	4.51313011350878e-08	CD8 TCM	TAF1D
1.93722418004541e-12	-1.05239	0.079	0.126	4.56138805433493e-08	CD8 TCM	TNFRSF4
2.00375879657797e-12	0.896902	0.052	0.027	4.71805046242249e-08	CD8 TCM	CENPV
2.03859129386602e-12	-2.31379	0.006	0.031	4.80006706053694e-08	CD8 TCM	IGFBP4
2.06817353092611e-12	0.45623	0.188	0.137	4.86972139591861e-08	CD8 TCM	PURA
2.13651517735041e-12	0.189167	0.404	0.327	5.03063863658928e-08	CD8 TCM	PDCD6
2.17496468326149e-12	0.193382	0.458	0.374	5.1211718432075e-08	CD8 TCM	PRDX2
2.17873197596401e-12	0.139603	0.423	0.344	5.13004231060487e-08	CD8 TCM	FBL
2.41829452988613e-12	0.145566	0.416	0.337	5.69411630006989e-08	CD8 TCM	FAM107B
2.46785991177909e-12	0.241551	0.251	0.189	5.81082294827505e-08	CD8 TCM	PTDSS1
2.47933187117944e-12	-4.88785	0.001	0.023	5.83783482387911e-08	CD8 TCM	CEBPA
2.62793206171577e-12	0.110925	0.614	0.515	6.18772883251594e-08	CD8 TCM	SMDT1
2.64075121895383e-12	0.342597	0.237	0.18	6.21791282014868e-08	CD8 TCM	THYN1
2.71475812426855e-12	-3.86929	0.001	0.023	6.39216947940273e-08	CD8 TCM	TBC1D9
2.76955999665794e-12	1.00558	0.022	0.009	6.52120596813078e-08	CD8 TCM	ADAMTS6
3.03799112277617e-12	0.196409	0.407	0.326	7.15325389768878e-08	CD8 TCM	S1PR1
3.06612371413711e-12	0.234975	0.245	0.185	7.21949489730724e-08	CD8 TCM	NUCB2
3.10688864778958e-12	0.135029	0.673	0.582	7.31548001008536e-08	CD8 TCM	HNRNPDL
3.12131055175246e-12	0.358952	0.207	0.153	7.34943782515633e-08	CD8 TCM	STN1
3.13808455581149e-12	0.240871	0.416	0.336	7.38893389511372e-08	CD8 TCM	OCIAD2
3.22916010725686e-12	-0.604256	0.425	0.464	7.60338038854701e-08	CD8 TCM	SH3BGRL
3.24008897103491e-12	-5.93901	0	0.021	7.6291134911988e-08	CD8 TCM	PTPN13
3.24800093525276e-12	0.378262	0.166	0.118	7.64774300214614e-08	CD8 TCM	CFAP36
3.37207771725406e-12	-5.19485	0.002	0.024	7.93989419304641e-08	CD8 TCM	PADI2
3.38219498732302e-12	0.795968	0.044	0.022	7.96371631715079e-08	CD8 TCM	COL6A2
3.61225110309238e-12	-2.48314	0.003	0.026	8.50540644734132e-08	CD8 TCM	CTBP2
3.89031258095077e-12	0.803629	0.073	0.043	9.16013000310668e-08	CD8 TCM	TRAV4
3.9565773247687e-12	-4.78189	0.001	0.022	9.31615696890039e-08	CD8 TCM	HPGDS
4.04569735443914e-12	0.934103	0.034	0.015	9.52599899076241e-08	CD8 TCM	TJP3
4.27103907129454e-12	-0.665075	0.415	0.447	1.00565885972701e-07	CD8 TCM	SAMHD1
4.507418316586e-12	0.131508	0.464	0.376	1.06131671682334e-07	CD8 TCM	ARL4C
4.7656744267875e-12	0.295773	0.222	0.167	1.12212570053138e-07	CD8 TCM	PRNP
4.79497255699417e-12	0.262386	0.257	0.198	1.12902423826985e-07	CD8 TCM	NSMCE1
5.24185554359019e-12	-2.91427	0.008	0.033	1.23424730629375e-07	CD8 TCM	FCRL3
5.43994687790276e-12	1.05197	0.045	0.023	1.28088989187098e-07	CD8 TCM	TRAV27
5.50234850496743e-12	-1.28977	0.117	0.166	1.29558297897963e-07	CD8 TCM	MEF2A
5.67735825958452e-12	0.370138	0.159	0.113	1.33679077580177e-07	CD8 TCM	APBB1
5.78350158105348e-12	-3.45305	0	0.021	1.36178328227485e-07	CD8 TCM	SIRPA
6.00714212941893e-12	-1.33926	0.039	0.077	1.41444168579298e-07	CD8 TCM	PARVB
6.0309307331578e-12	-4.4658	0.001	0.021	1.42004295042934e-07	CD8 TCM	LTBR
6.20709033001157e-12	-3.15414	0.006	0.031	1.46152148910452e-07	CD8 TCM	GAS6
6.65312204964778e-12	0.519391	0.076	0.046	1.56654411781007e-07	CD8 TCM	USP46
7.49123403127188e-12	0.101589	0.221	0.164	1.76388596500328e-07	CD8 TCM	SUPT3H
7.62890750593966e-12	0.141995	0.65	0.556	1.79630256134855e-07	CD8 TCM	SRSF5
7.79261317385178e-12	0.140551	0.422	0.345	1.83484869791514e-07	CD8 TCM	PSMA1
8.13105769697958e-12	-1.78217	0.015	0.044	1.91453884533081e-07	CD8 TCM	CPNE8
8.20644916961483e-12	0.196572	0.33	0.26	1.93229052147751e-07	CD8 TCM	TMEM243
8.23763616287863e-12	0.717626	0.087	0.055	1.9396338109114e-07	CD8 TCM	PERP
9.05656433298695e-12	-2.05377	0.015	0.044	2.13245863784511e-07	CD8 TCM	PIK3AP1
9.07762907334127e-12	0.473839	0.183	0.135	2.13741854160894e-07	CD8 TCM	ZFAND2B
9.09780600888753e-12	-0.564592	0.262	0.315	2.14216940285266e-07	CD8 TCM	CARD16
9.6271359649277e-12	-1.988	0.01	0.036	2.26680543430188e-07	CD8 TCM	SMCO4
9.7258842973369e-12	-2.89563	0.004	0.027	2.29005671665095e-07	CD8 TCM	CLEC12A
9.92600731854632e-12	0.130149	0.462	0.381	2.33717768322492e-07	CD8 TCM	DHRS7
1.01305144490703e-11	0.385786	0.15	0.106	2.38533093217808e-07	CD8 TCM	SORBS3
1.04387781662316e-11	-7.81208	0	0.019	2.4579147070209e-07	CD8 TCM	SH2D1B
1.06627459336896e-11	-4.56366	0.001	0.022	2.51065015754654e-07	CD8 TCM	CD300C
1.07559127059063e-11	0.320442	0.226	0.17	2.5325872057327e-07	CD8 TCM	C12orf65
1.09063754288563e-11	-0.89308	0.148	0.202	2.56801515847851e-07	CD8 TCM	LDLRAD4
1.22717706431279e-11	-2.29614	0.022	0.053	2.8895111156309e-07	CD8 TCM	FCGR3A
1.32813989077089e-11	0.122278	0.511	0.425	3.12723818680914e-07	CD8 TCM	JUNB
1.33852193870073e-11	-0.76371	0.335	0.377	3.15168375686473e-07	CD8 TCM	SEC11A
1.35925929681758e-11	-3.64803	0.002	0.022	3.20051194028668e-07	CD8 TCM	RTN1
1.39858156386061e-11	1.03076	0.021	0.008	3.2931001502662e-07	CD8 TCM	USP44
1.48592801666952e-11	0.35586	0.179	0.13	3.49876610805005e-07	CD8 TCM	EPB41L4A-AS1
1.53764991858864e-11	0.67783	0.055	0.03	3.62055049830882e-07	CD8 TCM	SLC25A4
1.56222773792695e-11	-1.78001	0.029	0.062	3.67842143172281e-07	CD8 TCM	OGFRL1
1.59352486430634e-11	0.375859	0.162	0.115	3.7521136454957e-07	CD8 TCM	AKTIP
1.60867099237572e-11	0.105366	0.967	0.918	3.78777671864787e-07	CD8 TCM	RPL23A
1.76024642610852e-11	-1.04746	0.082	0.127	4.14467623491513e-07	CD8 TCM	NCF4
1.78364010124414e-11	-0.664271	0.17	0.225	4.19975898238946e-07	CD8 TCM	CMTM6
1.81286079381519e-11	0.65873	0.053	0.029	4.26856202511726e-07	CD8 TCM	SBK1
1.84144346394382e-11	-5.28541	0.002	0.023	4.33586278020213e-07	CD8 TCM	AL031056.1
1.9320031277549e-11	0.292598	0.193	0.143	4.54909456461168e-07	CD8 TCM	GADD45B
1.96819616539704e-11	0.247463	0.313	0.25	4.63431469104386e-07	CD8 TCM	G3BP2
2.0825945929407e-11	-6.1221	0	0.02	4.90367722853817e-07	CD8 TCM	DHRS9
2.13218741195508e-11	-7.80902	0	0.019	5.02044848018943e-07	CD8 TCM	MS4A4E
2.15529569817062e-11	0.186577	0.331	0.264	5.07485925091255e-07	CD8 TCM	ADGRE5
2.22288902513663e-11	1.20511	0.016	0.005	5.2340144985867e-07	CD8 TCM	MAMLD1
2.28878262130149e-11	-2.32442	0.009	0.035	5.38916756011648e-07	CD8 TCM	CAMK1
2.31726403420762e-11	0.162775	0.339	0.271	5.45622989494525e-07	CD8 TCM	CCT2
2.36997702398576e-11	0.278821	0.221	0.166	5.58034790067686e-07	CD8 TCM	UBXN11
2.39723078872752e-11	0.142074	0.556	0.47	5.64451961513782e-07	CD8 TCM	SERBP1
2.39756658099851e-11	-1.11617	0.039	0.076	5.64531027161908e-07	CD8 TCM	MAP3K8
2.64895546481639e-11	-1.04266	0.052	0.091	6.23723053745668e-07	CD8 TCM	EOMES
2.74678864269635e-11	0.181575	0.347	0.277	6.46758853809284e-07	CD8 TCM	EIF1AX
2.81727111480348e-11	-9.28299	0	0.018	6.63354656691628e-07	CD8 TCM	VCAN
2.95386937275552e-11	0.11626	0.495	0.411	6.95518082509015e-07	CD8 TCM	ARHGEF1
3.21317422850505e-11	0.163972	0.514	0.435	7.56574003843798e-07	CD8 TCM	GTF3A
3.21378511269189e-11	-6.09242	0	0.019	7.56717842634433e-07	CD8 TCM	WDFY4
3.23833675181169e-11	-7.66474	0	0.018	7.6249877158158e-07	CD8 TCM	STAB1
3.3327173604254e-11	0.316448	0.149	0.105	7.84721629685765e-07	CD8 TCM	TRAK2
3.3471055451447e-11	0.381307	0.099	0.064	7.8810947165977e-07	CD8 TCM	ZBTB4
3.3759036821547e-11	0.167182	0.483	0.409	7.94890281000146e-07	CD8 TCM	KRT10
3.38807181142483e-11	0.110708	0.426	0.35	7.97755388718092e-07	CD8 TCM	HSPA5
3.41190952979878e-11	0.156057	0.207	0.154	8.0336821788642e-07	CD8 TCM	KAT6B
3.46396559054435e-11	-1.36042	0.147	0.191	8.15625337949572e-07	CD8 TCM	CMC1
3.52391905885326e-11	1.29313	0.02	0.008	8.29741981597588e-07	CD8 TCM	AC104695.2
3.53781349680035e-11	-1.53697	0.028	0.061	8.3301356595661e-07	CD8 TCM	CTLA4
3.63334953408222e-11	0.2977	0.261	0.203	8.55508481294999e-07	CD8 TCM	LMAN1
3.64021176543511e-11	-1.9107	0.013	0.04	8.57124262289351e-07	CD8 TCM	SH3TC1
3.65086074819535e-11	1.73527	0.011	0.003	8.59631671770077e-07	CD8 TCM	CNN3
3.69839049473914e-11	-2.04436	0.015	0.043	8.70823025891278e-07	CD8 TCM	RGS1
3.73375608998501e-11	0.13142	0.477	0.398	8.79150208947869e-07	CD8 TCM	TAGAP
4.3083401079619e-11	0.950392	0.039	0.02	1.01444176182071e-06	CD8 TCM	PHLDA1
4.33327037125912e-11	-1.04834	0.118	0.164	1.02031184161667e-06	CD8 TCM	TBC1D4
4.39252678440841e-11	0.299881	0.256	0.199	1.0342643566568e-06	CD8 TCM	SELENOM
4.42301509859471e-11	0.210383	0.407	0.335	1.04144313511511e-06	CD8 TCM	SRSF10
4.42461493027769e-11	0.20137	0.279	0.22	1.04181983148318e-06	CD8 TCM	NFKB1
4.50913099839404e-11	0.110663	0.712	0.619	1.06171998488186e-06	CD8 TCM	NCL
4.52636893370355e-11	0.763135	0.037	0.018	1.06577882912984e-06	CD8 TCM	LARGE2
4.55944164752369e-11	0.119951	0.603	0.509	1.07356613032593e-06	CD8 TCM	TRMT112
4.59923647687509e-11	-2.28337	0.011	0.036	1.08293622084501e-06	CD8 TCM	CDKN1A
4.67029509978758e-11	-3.49383	0.004	0.025	1.09966768419598e-06	CD8 TCM	PKIB
4.69123382468017e-11	0.260628	0.258	0.2	1.10459791635919e-06	CD8 TCM	CDK5RAP3
4.78327021779258e-11	-3.00335	0.006	0.028	1.12626880548144e-06	CD8 TCM	NIPAL2
4.99729542919315e-11	0.52538	0.101	0.066	1.17666318175782e-06	CD8 TCM	MTFP1
5.10872469388087e-11	-5.37062	0	0.019	1.20290031642119e-06	CD8 TCM	IGFBP7
5.36495287020526e-11	-7.66015	0	0.018	1.26323180281853e-06	CD8 TCM	FCGR1B
5.41850622440838e-11	-1.29287	0.056	0.096	1.2758414755992e-06	CD8 TCM	BLVRB
5.57871493999657e-11	-3.01672	0.004	0.025	1.31356421977159e-06	CD8 TCM	CXCR5
5.58450556195534e-11	0.237481	0.25	0.192	1.314927679618e-06	CD8 TCM	MED15
5.74506965215149e-11	-1.5949	0.039	0.073	1.35273410029559e-06	CD8 TCM	PAK1
5.9745672615515e-11	0.223893	0.369	0.3	1.40677160740492e-06	CD8 TCM	SPN
6.09741137524121e-11	1.21709	0.018	0.006	1.43569648241429e-06	CD8 TCM	AC005920.1
6.1072117030613e-11	-1.00812	0.199	0.244	1.43800406760281e-06	CD8 TCM	AP1S2
6.10980465567001e-11	0.155709	0.581	0.493	1.43861460422406e-06	CD8 TCM	MT-ATP8
6.29603916804029e-11	1.57087	0.015	0.005	1.48246538250677e-06	CD8 TCM	DMKN
6.5893135584854e-11	0.363081	0.164	0.118	1.55151977048097e-06	CD8 TCM	MPRIP
7.12468381024516e-11	-3.11332	0.003	0.023	1.67757804996033e-06	CD8 TCM	LRRK1
7.21346350263506e-11	0.178906	0.098	0.063	1.69848211633045e-06	CD8 TCM	VAV3
7.34240236857133e-11	1.5679	0.014	0.004	1.72884206170381e-06	CD8 TCM	AC069272.1
7.3450369985164e-11	0.124631	0.454	0.376	1.72946241167067e-06	CD8 TCM	RSL24D1
7.54585420671799e-11	-2.15773	0.011	0.036	1.77674683151382e-06	CD8 TCM	CTNND1
7.76225469969922e-11	0.817228	0.032	0.015	1.82770049159118e-06	CD8 TCM	ITGB1-DT
8.12308195629899e-11	-0.889104	0.193	0.241	1.91266087743016e-06	CD8 TCM	CRTAP
8.56533604313489e-11	-0.497868	0.383	0.425	2.01679402471654e-06	CD8 TCM	ANXA2
8.88675796394618e-11	-7.2147	0	0.018	2.09247603019077e-06	CD8 TCM	ARHGEF10L
9.18546752845556e-11	0.677986	0.066	0.039	2.16281018425015e-06	CD8 TCM	EPHA1-AS1
9.23549810829326e-11	-0.755075	0.056	0.096	2.17459038457873e-06	CD8 TCM	LINC00892
9.2582698823645e-11	-0.789244	0.168	0.217	2.17995222650155e-06	CD8 TCM	HSPA1A
9.30138815663934e-11	0.302919	0.212	0.16	2.1901048553623e-06	CD8 TCM	PRDM2
9.62590468007659e-11	-3.54698	0.003	0.022	2.26651551597083e-06	CD8 TCM	FGD2
9.7326549429045e-11	0.938453	0.023	0.009	2.29165093285629e-06	CD8 TCM	PROCR
9.84136609304103e-11	-2.77206	0.004	0.024	2.31724806026744e-06	CD8 TCM	AC004585.1
9.88838966188032e-11	0.144765	0.247	0.19	2.32832022978634e-06	CD8 TCM	MAN1A2
1.0907757673259e-10	-1.95078	0.005	0.027	2.56834062174557e-06	CD8 TCM	PDLIM1
1.10364286624027e-10	-3.69842	0.001	0.02	2.59863749284934e-06	CD8 TCM	CPED1
1.15240515757403e-10	0.119538	0.531	0.451	2.71345318402382e-06	CD8 TCM	TOMM20
1.15527300586308e-10	0.675367	0.062	0.036	2.7202058196052e-06	CD8 TCM	IL23A
1.2314692537242e-10	0.160423	0.435	0.361	2.89961750481901e-06	CD8 TCM	UFC1
1.23896459433514e-10	0.302958	0.179	0.131	2.91726603382152e-06	CD8 TCM	LINC00649
1.26598949876383e-10	0.328176	0.071	0.043	2.98089887378931e-06	CD8 TCM	SATB1-AS1
1.27019589141072e-10	0.229936	0.237	0.182	2.99080324591567e-06	CD8 TCM	CCNG1
1.29367646340577e-10	-1.28645	0.07	0.11	3.04609060073522e-06	CD8 TCM	SKAP2
1.30759392790859e-10	0.100106	0.897	0.829	3.07886066265357e-06	CD8 TCM	HNRNPA1
1.32595739204263e-10	-7.33402	0	0.017	3.12209927530357e-06	CD8 TCM	NCR1
1.43313235511951e-10	-2.08129	0.016	0.043	3.3744534433644e-06	CD8 TCM	CERS6
1.48835545942624e-10	0.113589	0.429	0.357	3.50448176476503e-06	CD8 TCM	NSD3
1.51007288308797e-10	-1.51303	0.009	0.032	3.55561761051894e-06	CD8 TCM	C1orf21
1.57784748354066e-10	0.434251	0.152	0.11	3.71519968474484e-06	CD8 TCM	NXT1
1.58176774454399e-10	-3.36553	0.002	0.021	3.72443033130328e-06	CD8 TCM	RGS18
1.66968231368935e-10	0.108662	0.528	0.434	3.93143397581295e-06	CD8 TCM	TBC1D10C
1.72782071871066e-10	0.273199	0.254	0.199	4.06832666427613e-06	CD8 TCM	MFSD10
1.75410813792608e-10	-1.64789	0.029	0.061	4.13022302156075e-06	CD8 TCM	C3AR1
1.76722142601412e-10	-0.7636	0.118	0.166	4.16109956969285e-06	CD8 TCM	PHTF2
1.7764122250183e-10	0.399592	0.14	0.099	4.18274022502808e-06	CD8 TCM	BEX2
1.82846328029036e-10	0.396232	0.155	0.112	4.30529963977169e-06	CD8 TCM	SNHG15
1.85149788368483e-10	0.432054	0.104	0.07	4.35953691692431e-06	CD8 TCM	IL21R
1.86219751637561e-10	0.648847	0.038	0.019	4.38473027205802e-06	CD8 TCM	BMERB1
1.90207200865915e-10	0.628891	0.056	0.032	4.47861875158884e-06	CD8 TCM	BAG2
1.90610573583953e-10	0.364422	0.139	0.098	4.48811656560776e-06	CD8 TCM	TIMM10B
2.0819697702306e-10	1.25196	0.022	0.009	4.90220602098497e-06	CD8 TCM	ACE
2.09201592153458e-10	0.235713	0.136	0.095	4.92586068884532e-06	CD8 TCM	ERCC6L2
2.10290780940226e-10	0.267968	0.363	0.302	4.95150672801856e-06	CD8 TCM	DYNLT1
2.11722470502125e-10	0.898868	0.025	0.011	4.98521729044303e-06	CD8 TCM	NLRP6
2.18965887443179e-10	0.376554	0.165	0.121	5.1557707857371e-06	CD8 TCM	NDUFAF4
2.19807038054359e-10	-4.3088	0.001	0.019	5.17557651802794e-06	CD8 TCM	OSCAR
2.20498877480457e-10	0.449498	0.117	0.081	5.19186656915483e-06	CD8 TCM	GPATCH4
2.2439454335319e-10	-1.50464	0.02	0.047	5.28359391779421e-06	CD8 TCM	TLR1
2.374473088948e-10	0.361054	0.181	0.135	5.59093433523697e-06	CD8 TCM	PDCD7
2.47714759078646e-10	0.557299	0.111	0.076	5.8326917172658e-06	CD8 TCM	CPB2-AS1
2.60147742303516e-10	-5.87594	0	0.018	6.12543874027858e-06	CD8 TCM	CDK14
2.61120405924705e-10	0.138375	0.434	0.361	6.14834107790309e-06	CD8 TCM	EMB
2.76609378569195e-10	1.30466	0.014	0.005	6.51304442779027e-06	CD8 TCM	DNAJC6
2.81341612146447e-10	-0.998573	0.069	0.109	6.62446959960024e-06	CD8 TCM	EPSTI1
2.89628112240904e-10	-4.23638	0.001	0.019	6.81958353082433e-06	CD8 TCM	HHEX
2.89825194210539e-10	0.220071	0.264	0.208	6.82422402288135e-06	CD8 TCM	CEP57
2.95857068184315e-10	-1.285	0.021	0.05	6.96625052746788e-06	CD8 TCM	SPATS2L
3.02503996157117e-10	-4.41035	0.002	0.021	7.12275909351547e-06	CD8 TCM	PAPSS2
3.0848796186158e-10	-2.43887	0.003	0.021	7.26365754999276e-06	CD8 TCM	SLC43A2
3.27413518057811e-10	0.544541	0.087	0.057	7.70927869618923e-06	CD8 TCM	OMA1
3.27492204337213e-10	0.109244	0.458	0.38	7.71113144332401e-06	CD8 TCM	PPP1R2
3.2922869943739e-10	0.14428	0.536	0.453	7.7520189569528e-06	CD8 TCM	PSMB8
3.32992690889492e-10	0.711994	0.023	0.01	7.84064589968397e-06	CD8 TCM	TIMD4
3.34013390887402e-10	-4.45217	0.001	0.019	7.86467930183478e-06	CD8 TCM	TMEM176A
3.6112729465816e-10	0.161802	0.419	0.344	8.50310328002105e-06	CD8 TCM	S1PR4
3.62224057997075e-10	0.309607	0.115	0.079	8.52892766959913e-06	CD8 TCM	TXLNG
3.64924293605854e-10	-1.02257	0.322	0.357	8.59250741724344e-06	CD8 TCM	SAT1
3.77196865508435e-10	0.204146	0.424	0.356	8.88147739526161e-06	CD8 TCM	BUB3
3.92930301132516e-10	0.251021	0.265	0.211	9.25193687046622e-06	CD8 TCM	DNAJC19
3.9382026072448e-10	-3.29983	0.008	0.029	9.27289185901861e-06	CD8 TCM	AL589693.1
4.03370492312545e-10	-3.20855	0.005	0.025	9.49776161199119e-06	CD8 TCM	SIGLEC9
4.28656191892654e-10	0.114282	0.66	0.561	1.00931386943044e-05	CD8 TCM	CNN2
4.31226290249295e-10	-0.370932	0.764	0.744	1.01536542302099e-05	CD8 TCM	RHOA
4.36091420295764e-10	-2.1568	0.007	0.028	1.02682085822841e-05	CD8 TCM	ZNF467
4.39458155747422e-10	0.126191	0.505	0.427	1.03474817352288e-05	CD8 TCM	EIF3M
4.52436444172287e-10	-2.97305	0.004	0.024	1.06530685144807e-05	CD8 TCM	ICA1
4.61104485390311e-10	0.199505	0.372	0.308	1.08571662130003e-05	CD8 TCM	ATP1A1
4.7362001858118e-10	0.108074	0.74	0.639	1.11518569575125e-05	CD8 TCM	LIMD2
4.79389799723359e-10	-0.964964	0.16	0.205	1.12877122242862e-05	CD8 TCM	RB1
4.87927055768462e-10	-1.03006	0.112	0.155	1.14887304551242e-05	CD8 TCM	PTPRE
5.00158083395181e-10	0.118035	0.366	0.296	1.17767222316229e-05	CD8 TCM	HMGN3
5.03924380137903e-10	0.393475	0.224	0.175	1.18654034547271e-05	CD8 TCM	MAGED2
5.05709046936316e-10	-0.196924	0.274	0.212	1.19074252191625e-05	CD8 TCM	DUSP2
5.10326430640938e-10	0.263412	0.235	0.182	1.20161461358715e-05	CD8 TCM	RAB29
5.1061702056124e-10	0.180182	0.344	0.28	1.20229883661349e-05	CD8 TCM	PHF3
5.17489851273219e-10	0.322784	0.182	0.136	1.21848160380792e-05	CD8 TCM	ZBTB1
5.27826607197935e-10	0.749954	0.042	0.023	1.24282052930826e-05	CD8 TCM	RGS9
5.35370503500483e-10	0.181717	0.195	0.146	1.26058338754224e-05	CD8 TCM	TLE4
5.54356303524326e-10	0.103108	0.883	0.803	1.30528735227838e-05	CD8 TCM	TOMM7
5.73574703654271e-10	0.112404	0.133	0.094	1.35053899722435e-05	CD8 TCM	CCDC7
5.8025838617182e-10	1.31637	0.012	0.004	1.36627639608017e-05	CD8 TCM	FGF9
5.83974685414649e-10	0.275644	0.222	0.172	1.37502679427733e-05	CD8 TCM	FAM102A
5.91452907688569e-10	0.125278	0.322	0.256	1.3926350164435e-05	CD8 TCM	C12orf75
5.92574554397386e-10	0.193282	0.368	0.302	1.39527604578409e-05	CD8 TCM	TRADD
6.0154331826145e-10	-5.23816	0.001	0.018	1.41639389717841e-05	CD8 TCM	MILR1
6.07163867951143e-10	0.498857	0.127	0.09	1.42962804347776e-05	CD8 TCM	RDH14
6.09877018915732e-10	0.700699	0.039	0.02	1.43601642873898e-05	CD8 TCM	CPA5
6.3366069564834e-10	0.609756	0.054	0.031	1.49201747397358e-05	CD8 TCM	SPEF2
6.54053637206057e-10	-4.36624	0.001	0.018	1.54003469416538e-05	CD8 TCM	AXL
6.5947222605763e-10	0.494974	0.07	0.043	1.5527933034753e-05	CD8 TCM	NME7
7.21417735528942e-10	0.942461	0.027	0.013	1.69865020007645e-05	CD8 TCM	PRKCA-AS1
7.39706896593377e-10	-4.8288	0.001	0.018	1.74171385871877e-05	CD8 TCM	PID1
7.54629448136082e-10	-7.57192	0	0.016	1.77685049858122e-05	CD8 TCM	EBI3
7.62130269886738e-10	0.26777	0.278	0.223	1.79451193347531e-05	CD8 TCM	ZNF428
8.16081963633381e-10	0.104257	0.487	0.415	1.92154659157116e-05	CD8 TCM	RSL1D1
8.36489381090059e-10	0.161782	0.363	0.3	1.96959789671465e-05	CD8 TCM	PPA1
8.62979891455831e-10	0.668668	0.052	0.03	2.0319724524219e-05	CD8 TCM	MVB12B
8.64267839052532e-10	0.772117	0.066	0.041	2.03500505383309e-05	CD8 TCM	NAA80
8.88765518896366e-10	0.124729	0.317	0.254	2.09268729079338e-05	CD8 TCM	CCND2
8.96192733090544e-10	-1.08657	0.063	0.1	2.110175409335e-05	CD8 TCM	PLSCR1
9.91087898297373e-10	-1.16211	0.036	0.068	2.33361556533099e-05	CD8 TCM	LYL1
9.91945372416942e-10	-3.87683	0.003	0.021	2.33563457389293e-05	CD8 TCM	LINC01094
9.98261392605491e-10	0.394191	0.112	0.077	2.35050627502889e-05	CD8 TCM	ZNF44
1.01673880696737e-09	-3.53217	0.001	0.018	2.39401319488538e-05	CD8 TCM	RIN2
1.02711242196435e-09	-3.71019	0.006	0.025	2.41843890875726e-05	CD8 TCM	MGLL
1.03218081428885e-09	0.339416	0.131	0.094	2.43037294532452e-05	CD8 TCM	SLC39A8
1.03436675859124e-09	0.320248	0.127	0.09	2.43551996977894e-05	CD8 TCM	CYB5A
1.04993827744579e-09	-7.42476	0	0.016	2.47218466807387e-05	CD8 TCM	RNASE2
1.07097314761297e-09	-0.16285	0.316	0.251	2.5217133733695e-05	CD8 TCM	MAML2
1.15815131810148e-09	0.282198	0.154	0.113	2.72698309360174e-05	CD8 TCM	NOL11
1.17567092712257e-09	0.109534	0.686	0.599	2.7682347650028e-05	CD8 TCM	APRT
1.2156026903883e-09	0.241525	0.16	0.117	2.86225809478828e-05	CD8 TCM	LINS1
1.2357650135863e-09	1.04027	0.024	0.011	2.90973230099029e-05	CD8 TCM	PFN2
1.26823435591736e-09	0.151804	0.35	0.287	2.98618461444301e-05	CD8 TCM	RASGRP2
1.28285757169118e-09	-1.71778	0.035	0.066	3.02061643830404e-05	CD8 TCM	ITGAM
1.30151023902007e-09	-2.2281	0.006	0.027	3.06453600879665e-05	CD8 TCM	ADTRP
1.31424272818872e-09	-1.12833	0.08	0.118	3.09451592779316e-05	CD8 TCM	PTMS
1.36191459778517e-09	0.459701	0.112	0.078	3.20676411194496e-05	CD8 TCM	TSPYL2
1.41818737803866e-09	0.234943	0.225	0.175	3.33926400032982e-05	CD8 TCM	SNRPA1
1.42133586860177e-09	0.732475	0.027	0.013	3.34667743620973e-05	CD8 TCM	TRBV4-1
1.43328419543648e-09	0.113761	0.541	0.46	3.37481096657474e-05	CD8 TCM	C19orf53
1.45748108845538e-09	0.641828	0.043	0.024	3.43178497087704e-05	CD8 TCM	METAP1D
1.49308775133228e-09	0.235457	0.22	0.17	3.515624419287e-05	CD8 TCM	PPM1K
1.51362278940148e-09	-2.29194	0.01	0.032	3.56397621992473e-05	CD8 TCM	EVI5
1.57316824453949e-09	-1.2528	0.045	0.078	3.70418194859269e-05	CD8 TCM	CCR4
1.61358117745397e-09	0.189923	0.271	0.216	3.79933824043313e-05	CD8 TCM	SNRNP200
1.62531792496993e-09	0.558474	0.061	0.037	3.8269735861342e-05	CD8 TCM	FOSL2
1.62534137411319e-09	0.325791	0.188	0.144	3.82702879948691e-05	CD8 TCM	RNF113A
1.64973185025691e-09	-7.1092	0	0.015	3.88445861461491e-05	CD8 TCM	KLF4
1.65204470637526e-09	0.27676	0.217	0.168	3.88990446563118e-05	CD8 TCM	LINC00623
1.66345565383243e-09	0.342169	0.123	0.087	3.91677268251383e-05	CD8 TCM	DNAJA3
1.70965903389478e-09	-4.42521	0.001	0.018	4.02556316120865e-05	CD8 TCM	TFEC
1.72405244110446e-09	0.680616	0.047	0.027	4.05945387782456e-05	CD8 TCM	DUSP14
1.84221809086405e-09	-5.79796	0.002	0.018	4.33768671674848e-05	CD8 TCM	FCN1
1.89580284587251e-09	-7.09232	0	0.015	4.46385738089142e-05	CD8 TCM	LMO2
1.9381756557376e-09	0.167726	0.223	0.172	4.56362839899976e-05	CD8 TCM	TRAF1
1.95431274109528e-09	-1.07314	0.048	0.082	4.60162478018295e-05	CD8 TCM	RCBTB2
1.96766803008248e-09	0.194587	0.205	0.157	4.63307114363222e-05	CD8 TCM	NUP210
1.99741480345213e-09	-1.52259	0.026	0.054	4.7031128962084e-05	CD8 TCM	SRGAP2
2.00577435981692e-09	0.159768	0.477	0.398	4.72279630762492e-05	CD8 TCM	PTP4A2
2.01904556143937e-09	-6.13641	0	0.016	4.75404467896513e-05	CD8 TCM	LGALS2
2.05917540103556e-09	0.328098	0.193	0.147	4.84853439927832e-05	CD8 TCM	MAPKAPK5-AS1
2.08106940110392e-09	0.198151	0.215	0.165	4.90008601183929e-05	CD8 TCM	ERAP2
2.09087624194899e-09	-1.79059	0.02	0.046	4.92317719929309e-05	CD8 TCM	CPPED1
2.09858394151723e-09	-1.12924	0.067	0.105	4.94132574869646e-05	CD8 TCM	STX7
2.17106905321477e-09	0.323826	0.135	0.097	5.1119991926995e-05	CD8 TCM	USP20
2.18038503834358e-09	0.187358	0.136	0.097	5.1339346112838e-05	CD8 TCM	SNHG14
2.27835277148148e-09	0.339311	0.13	0.093	5.3646094357303e-05	CD8 TCM	SMPD1
2.29051872864972e-09	-3.60066	0.003	0.02	5.39325539847862e-05	CD8 TCM	APOC2
2.35906350370073e-09	0.142739	0.278	0.222	5.55465092581373e-05	CD8 TCM	NBDY
2.5400713784573e-09	-1.08316	0.055	0.09	5.98085206771555e-05	CD8 TCM	APP
2.54820867055313e-09	0.535053	0.071	0.045	6.0000121356844e-05	CD8 TCM	TRAV29DV5
2.57845440160805e-09	-0.988927	0.084	0.123	6.07122873402633e-05	CD8 TCM	ATXN7L1
2.58074781680341e-09	0.934398	0.028	0.013	6.0766288094453e-05	CD8 TCM	TRAV24
2.60566826414288e-09	0.427729	0.149	0.11	6.13530649475082e-05	CD8 TCM	MIB2
2.63438477690467e-09	-0.805712	0.126	0.169	6.20292239569974e-05	CD8 TCM	UBE2F
2.72022970214649e-09	0.244233	0.211	0.163	6.40505285667412e-05	CD8 TCM	NUDCD2
2.72036196854144e-09	0.103833	0.595	0.515	6.40536429112767e-05	CD8 TCM	NDUFB11
2.73505183935463e-09	0.248312	0.171	0.128	6.4399530609444e-05	CD8 TCM	NKAP
2.78936907751513e-09	-1.77647	0.014	0.037	6.56784842991713e-05	CD8 TCM	ACSL1
2.87445528503253e-09	0.30282	0.178	0.135	6.76819241413759e-05	CD8 TCM	TRMT10C
2.90000057126396e-09	0.334769	0.156	0.116	6.82834134509811e-05	CD8 TCM	DKC1
2.94472520619258e-09	0.624038	0.12	0.086	6.93364997050104e-05	CD8 TCM	CXCR6
2.96067558088645e-09	-5.31503	0.001	0.016	6.97120672275523e-05	CD8 TCM	SLC1A3
2.9629904554582e-09	0.463458	0.085	0.056	6.97665732642188e-05	CD8 TCM	RARG
2.99003177442196e-09	-2.47152	0.003	0.02	7.04032881605395e-05	CD8 TCM	ENC1
3.00429741420288e-09	0.171443	0.376	0.313	7.07391869148211e-05	CD8 TCM	HNRNPUL1
3.06374820345354e-09	-0.118648	0.43	0.36	7.2139015198517e-05	CD8 TCM	ZBTB20
3.15429732429312e-09	0.410429	0.1	0.068	7.42710847978059e-05	CD8 TCM	C11orf1
3.25340971725487e-09	0.251824	0.178	0.134	7.66047852024831e-05	CD8 TCM	RPA1
3.3591869028909e-09	0.248368	0.08	0.052	7.90954148154692e-05	CD8 TCM	LCLAT1
3.36057206682649e-09	1.29189	0.016	0.006	7.91280298854965e-05	CD8 TCM	SLC16A11
3.37162964973102e-09	0.656743	0.026	0.012	7.93883917325665e-05	CD8 TCM	MCC
3.38580637587576e-09	0.40053	0.098	0.066	7.97221969263707e-05	CD8 TCM	MIS12
3.49410002504414e-09	0.401431	0.157	0.116	8.22720791896894e-05	CD8 TCM	BNIP3
3.50789065458373e-09	-0.210858	0.884	0.835	8.25967933528285e-05	CD8 TCM	MYL6
3.54535079039153e-09	-2.06402	0.008	0.028	8.34788297105591e-05	CD8 TCM	TIMP2
3.60728252094603e-09	0.289164	0.198	0.153	8.49370742381951e-05	CD8 TCM	ODF2L
3.66201707594169e-09	0.593151	0.203	0.157	8.62258540701229e-05	CD8 TCM	AL627171.2
3.74536319424697e-09	0.291854	0.236	0.187	8.81883217717391e-05	CD8 TCM	BAZ2A
3.77808896494117e-09	-5.60563	0.002	0.018	8.89588827685049e-05	CD8 TCM	RNASE1
3.9416754648826e-09	-5.33732	0	0.015	9.28106904961257e-05	CD8 TCM	TNS3
4.05680535197761e-09	0.29264	0.107	0.074	9.55215388176648e-05	CD8 TCM	AP001011.1
4.09397410008104e-09	-2.20265	0.014	0.037	9.63967141605083e-05	CD8 TCM	BMP2K
4.13271706039569e-09	0.11889	0.536	0.45	9.73089559040769e-05	CD8 TCM	ANXA6
4.16878601127839e-09	-1.51998	0.035	0.065	9.81582354215609e-05	CD8 TCM	ALOX5
4.44204825491568e-09	-7.00757	0	0.014	0.000104592	CD8 TCM	SORT1
4.63975827986539e-09	0.711666	0.059	0.036	0.000109248	CD8 TCM	GALNT6
4.67182091433383e-09	-2.72309	0.002	0.018	0.000110003	CD8 TCM	BCAT1
4.67554911340447e-09	0.106265	0.92	0.836	0.00011009	CD8 TCM	FXYD5
4.67974254823869e-09	-6.97346	0	0.014	0.000110189	CD8 TCM	TLR4
4.7440351728157e-09	0.119697	0.133	0.096	0.000111703	CD8 TCM	VGLL4
4.8035349027214e-09	-6.34964	0	0.015	0.000113104	CD8 TCM	AC092809.2
4.83158967541729e-09	-2.80468	0.002	0.018	0.000113765	CD8 TCM	PTK2
4.91544645781853e-09	0.132348	0.38	0.317	0.000115739	CD8 TCM	AKNA
5.03801689957618e-09	-4.8802	0.001	0.016	0.000118625	CD8 TCM	ARHGAP6
5.03940603464681e-09	0.318013	0.14	0.103	0.000118658	CD8 TCM	FAM217B
5.11942590347812e-09	0.155408	0.31	0.251	0.000120542	CD8 TCM	TBRG1
5.43678487773855e-09	0.281253	0.177	0.134	0.000128015	CD8 TCM	CAMK2G
5.43689573305217e-09	0.27341	0.058	0.035	0.000128017	CD8 TCM	SCCPDH
5.50149639675467e-09	-3.751	0.001	0.016	0.000129538	CD8 TCM	CREB5
6.17961833517638e-09	-2.82107	0.005	0.023	0.000145505	CD8 TCM	GRK3
6.42390362143601e-09	0.47141	0.109	0.076	0.000151257	CD8 TCM	DEXI
6.42815130586934e-09	0.150031	0.35	0.29	0.000151357	CD8 TCM	EMD
6.43614023388948e-09	0.380696	0.064	0.04	0.000151545	CD8 TCM	AP000787.1
6.45794441643804e-09	0.811049	0.021	0.009	0.000152059	CD8 TCM	AP001107.9
6.46845394904616e-09	0.62274	0.066	0.041	0.000152306	CD8 TCM	APOBR
6.74824809383698e-09	-1.10934	0.075	0.112	0.000158894	CD8 TCM	VAMP3
6.75243977672642e-09	-1.55745	0.004	0.022	0.000158993	CD8 TCM	RORC
6.90878260247788e-09	0.492695	0.1	0.069	0.000162674	CD8 TCM	MED19
6.97327957865088e-09	0.207708	0.181	0.136	0.000164193	CD8 TCM	MRPL17
7.1803249026695e-09	0.432548	0.153	0.115	0.000169068	CD8 TCM	MED11
7.34519165394017e-09	0.983779	0.018	0.008	0.00017295	CD8 TCM	TBC1D24
7.43275356930925e-09	0.134917	0.332	0.27	0.000175012	CD8 TCM	MYO1G
7.48110791304874e-09	-6.91874	0	0.014	0.00017615	CD8 TCM	P2RY6
7.63772375451569e-09	0.631427	0.035	0.018	0.000179838	CD8 TCM	CHN2
8.16252396797267e-09	0.234788	0.27	0.218	0.000192195	CD8 TCM	SRP19
8.23331297787582e-09	-2.54287	0.005	0.023	0.000193862	CD8 TCM	LILRB1
8.271293608831e-09	0.118104	0.349	0.291	0.000194756	CD8 TCM	CLDND1
8.29045378230443e-09	0.181945	0.169	0.128	0.000195207	CD8 TCM	CD226
8.46213186074318e-09	-2.0519	0.014	0.037	0.000199249	CD8 TCM	ARHGAP31
8.96376888902249e-09	0.262683	0.173	0.131	0.000211061	CD8 TCM	PPAN
9.08626698615044e-09	0.186067	0.312	0.255	0.000213945	CD8 TCM	YTHDC1
9.70917440844845e-09	0.609436	0.058	0.036	0.000228612	CD8 TCM	CDC14B
9.87873647978719e-09	-6.91393	0	0.014	0.000232605	CD8 TCM	FPR3
1.00440526059789e-08	0.235725	0.203	0.158	0.000236497	CD8 TCM	UXS1
1.00491900028916e-08	0.268449	0.243	0.195	0.000236618	CD8 TCM	ARL2BP
1.01314790996718e-08	0.277298	0.231	0.183	0.000238556	CD8 TCM	ASF1A
1.01614874650036e-08	-5.87106	0	0.015	0.000239262	CD8 TCM	CNRIP1
1.04761483138739e-08	0.112503	0.244	0.192	0.000246671	CD8 TCM	RASGRP1
1.08878042971864e-08	0.521331	0.061	0.038	0.000256364	CD8 TCM	TRBV7-9
1.09188932801646e-08	0.603793	0.071	0.046	0.000257096	CD8 TCM	TRBV19
1.09275208290817e-08	0.57477	0.043	0.024	0.000257299	CD8 TCM	TMEM200A
1.11543767831542e-08	0.245248	0.173	0.131	0.000262641	CD8 TCM	ERAP1
1.13416362125529e-08	-1.93739	0.021	0.046	0.00026705	CD8 TCM	IKZF2
1.14073297919193e-08	1.24515	0.016	0.006	0.000268597	CD8 TCM	NAP1L3
1.22109807286543e-08	0.147995	0.153	0.113	0.00028752	CD8 TCM	MAGED1
1.2471661919239e-08	0.425197	0.07	0.045	0.000293658	CD8 TCM	C1orf112
1.25576720337874e-08	0.1909	0.336	0.278	0.000295683	CD8 TCM	NONO
1.2963644720021e-08	0.115511	0.568	0.492	0.000305242	CD8 TCM	SRSF7
1.31792613415322e-08	0.67364	0.036	0.019	0.000310319	CD8 TCM	TRBV29-1
1.33432595794334e-08	0.235952	0.151	0.112	0.00031418	CD8 TCM	TRABD2A
1.35060919459947e-08	-7.02436	0	0.014	0.000318014	CD8 TCM	TNFAIP2
1.36407155593285e-08	1.03379	0.014	0.005	0.000321184	CD8 TCM	STYK1
1.38651785041981e-08	0.122478	0.504	0.433	0.000326469	CD8 TCM	PA2G4
1.40852435601514e-08	-3.35883	0.003	0.02	0.000331651	CD8 TCM	ST8SIA6
1.4088332314095e-08	0.393511	0.163	0.124	0.000331724	CD8 TCM	ARFRP1
1.41959585003079e-08	-0.506592	0.531	0.541	0.000334258	CD8 TCM	TSPO
1.43116868370777e-08	-3.68414	0.003	0.02	0.000336983	CD8 TCM	BANK1
1.44143874788021e-08	0.170403	0.253	0.202	0.000339401	CD8 TCM	SFXN1
1.44588541716028e-08	0.349469	0.067	0.043	0.000340448	CD8 TCM	RCAN3AS
1.45703178299841e-08	-3.40712	0.005	0.022	0.000343073	CD8 TCM	SERPINF1
1.4621470540256e-08	0.133088	0.274	0.22	0.000344277	CD8 TCM	HNRNPH1
1.49045868950532e-08	-0.800815	0.072	0.108	0.000350943	CD8 TCM	PLCB2
1.50275926411302e-08	0.239072	0.149	0.111	0.00035384	CD8 TCM	ILF3-DT
1.52582789234083e-08	0.257425	0.182	0.139	0.000359271	CD8 TCM	DUSP11
1.6226719588645e-08	-2.716	0.004	0.02	0.000382074	CD8 TCM	ESR1
1.66975096279625e-08	0.146019	0.458	0.393	0.00039316	CD8 TCM	THRAP3
1.74007174758691e-08	-1.40596	0.037	0.065	0.000409717	CD8 TCM	CREG1
1.77749305604269e-08	-3.04801	0.001	0.015	0.000418529	CD8 TCM	DOK3
1.77825948547758e-08	0.3002	0.145	0.107	0.000418709	CD8 TCM	BTN3A3
1.79032794899989e-08	-3.51519	0.002	0.017	0.000421551	CD8 TCM	PLXNB2
2.03131591964115e-08	0.19815	0.19	0.145	0.000478294	CD8 TCM	DIMT1
2.08887064335243e-08	-0.828508	0.221	0.264	0.000491845	CD8 TCM	ELMO1
2.09182847779483e-08	0.200178	0.211	0.165	0.000492542	CD8 TCM	ATIC
2.11995252537493e-08	0.145733	0.35	0.292	0.000499164	CD8 TCM	CLEC2B
2.12216525796664e-08	0.423344	0.064	0.041	0.000499685	CD8 TCM	MPP6
2.13729026599477e-08	0.196325	0.242	0.193	0.000503246	CD8 TCM	CRYBG1
2.15913074644455e-08	-7.09522	0	0.013	0.000508389	CD8 TCM	ZMYND15
2.16463590716034e-08	0.35411	0.152	0.114	0.000509685	CD8 TCM	ISCA1
2.17838640959997e-08	1.06358	0.015	0.006	0.000512923	CD8 TCM	AC136475.5
2.19741739868879e-08	-0.882345	0.275	0.313	0.000517404	CD8 TCM	NEAT1
2.20950912681798e-08	1.12261	0.024	0.012	0.000520251	CD8 TCM	PLAG1
2.27307661943094e-08	0.160488	0.353	0.295	0.000535219	CD8 TCM	METTL26
2.29590903248548e-08	1.45219	0.011	0.004	0.000540595	CD8 TCM	P3H3
2.35053497615896e-08	-2.48502	0.006	0.024	0.000553457	CD8 TCM	TRIO
2.39558969181218e-08	-2.01543	0.009	0.029	0.000564066	CD8 TCM	GNA15
2.40954304840128e-08	0.234509	0.244	0.195	0.000567351	CD8 TCM	SDAD1
2.43124187725027e-08	-3.89391	0.001	0.015	0.00057246	CD8 TCM	STEAP3
2.45001220481732e-08	0.324894	0.208	0.163	0.00057688	CD8 TCM	TFAM
2.49527560746975e-08	-0.876102	0.049	0.08	0.000587538	CD8 TCM	ZBTB7B
2.49740322198636e-08	-1.24804	0.04	0.069	0.000588039	CD8 TCM	CCDC88A
2.53483708465528e-08	-0.806342	0.163	0.203	0.000596853	CD8 TCM	PICALM
2.57060004222306e-08	1.17705	0.018	0.008	0.000605273	CD8 TCM	AC104316.1
2.59794335418431e-08	0.203416	0.24	0.192	0.000611712	CD8 TCM	RSBN1
2.63579033019164e-08	0.291675	0.19	0.147	0.000620623	CD8 TCM	SUPT20H
2.64450367812822e-08	0.343274	0.146	0.109	0.000622675	CD8 TCM	TBCD
2.64787500506999e-08	-0.956964	0.05	0.082	0.000623469	CD8 TCM	PRKCD
2.67035053113265e-08	0.195104	0.338	0.281	0.000628761	CD8 TCM	TRABD
2.69060331426557e-08	0.236981	0.16	0.121	0.000633529	CD8 TCM	ATXN7
2.72932509692106e-08	0.178471	0.316	0.26	0.000642647	CD8 TCM	ITGB7
2.83300332940337e-08	0.634395	0.059	0.037	0.000667059	CD8 TCM	COQ10A
2.86083457856968e-08	1.25724	0.012	0.004	0.000673612	CD8 TCM	AL359504.2
3.01927491972405e-08	0.420662	0.075	0.05	0.000710918	CD8 TCM	AC018816.1
3.07961746371345e-08	0.255502	0.257	0.207	0.000725127	CD8 TCM	C16orf54
3.08869323534789e-08	0.252328	0.154	0.116	0.000727264	CD8 TCM	ZBTB25
3.10656685684063e-08	0.399898	0.08	0.054	0.000731472	CD8 TCM	ZNF880
3.17392946205798e-08	0.742756	0.022	0.01	0.000747333	CD8 TCM	AP000977.1
3.17967348203874e-08	-1.98176	0.012	0.033	0.000748686	CD8 TCM	SRGAP2B
3.18425073442625e-08	0.228399	0.197	0.153	0.000749764	CD8 TCM	APOBEC3C
3.37900493540046e-08	-5.57842	0	0.014	0.000795621	CD8 TCM	WDFY3
3.37909693413576e-08	0.153849	0.29	0.236	0.000795642	CD8 TCM	TRAPPC6A
3.40591807473595e-08	0.302737	0.142	0.106	0.000801957	CD8 TCM	JADE1
3.45465125348902e-08	-3.95672	0.001	0.015	0.000813432	CD8 TCM	SOCS6
3.48357060706952e-08	0.147272	0.196	0.151	0.000820242	CD8 TCM	NLRC5
3.50305106337712e-08	0.338362	0.138	0.103	0.000824828	CD8 TCM	TNIP2
3.50615099619097e-08	-3.00227	0.003	0.019	0.000825558	CD8 TCM	CLIC4
3.51287550617583e-08	0.101633	0.424	0.36	0.000827142	CD8 TCM	SPCS2
3.55743659880339e-08	1.02527	0.024	0.012	0.000837634	CD8 TCM	SUCLG2-AS1
3.56866186139371e-08	-0.723774	0.173	0.213	0.000840277	CD8 TCM	APMAP
3.62593531329286e-08	0.615211	0.068	0.044	0.000853763	CD8 TCM	RRAS2
3.63585400782817e-08	1.21316	0.017	0.007	0.000856098	CD8 TCM	TTC24
3.67615772307201e-08	0.220283	0.224	0.178	0.000865588	CD8 TCM	UBTF
3.69159422786145e-08	0.942796	0.018	0.008	0.000869223	CD8 TCM	AL121787.1
3.76723749539886e-08	0.338629	0.184	0.143	0.000887034	CD8 TCM	NUDT16L1
3.77462146579827e-08	0.109651	0.208	0.162	0.000888772	CD8 TCM	PRKX
3.79572944233872e-08	0.29697	0.098	0.067	0.000893742	CD8 TCM	FBXO32
3.81886225549069e-08	-5.35987	0	0.014	0.000899189	CD8 TCM	ST3GAL6
3.83114060205962e-08	-6.8069	0	0.013	0.00090208	CD8 TCM	CNTLN
3.84607813287092e-08	0.236256	0.165	0.126	0.000905598	CD8 TCM	CCDC25
3.87120785594501e-08	-2.0846	0.012	0.032	0.000911515	CD8 TCM	MIR181A1HG
3.89281702350852e-08	0.112179	0.129	0.094	0.000916603	CD8 TCM	AK3
4.17018377815601e-08	0.685096	0.031	0.016	0.000981911	CD8 TCM	KALRN
4.19901545321629e-08	0.119277	0.355	0.295	0.0009887	CD8 TCM	NDUFAF3
4.21383007390999e-08	-1.79668	0.017	0.038	0.000992188	CD8 TCM	GNG7
4.38427102414476e-08	-5.52932	0	0.013	0.00103232	CD8 TCM	P2RY13
4.39107659251736e-08	-5.53618	0	0.013	0.00103392	CD8 TCM	ARPIN
4.40516965179495e-08	-1.49379	0.015	0.036	0.00103724	CD8 TCM	FBP1
4.41351994385716e-08	-2.2127	0.009	0.027	0.00103921	CD8 TCM	NPL
4.43032561047401e-08	1.1654	0.011	0.004	0.00104316	CD8 TCM	DYSF
4.5226698712607e-08	0.181313	0.237	0.19	0.00106491	CD8 TCM	URI1
4.5333825111816e-08	0.169946	0.115	0.082	0.00106743	CD8 TCM	CDC37L1
4.76712484470021e-08	-1.359	0.028	0.053	0.00112247	CD8 TCM	MSRB2
4.82789289642617e-08	0.1712	0.154	0.116	0.00113678	CD8 TCM	TPD52
4.87656729945438e-08	0.133937	0.319	0.266	0.00114824	CD8 TCM	HIST1H1E
4.90166350913133e-08	0.456606	0.065	0.042	0.00115415	CD8 TCM	ACSL6
4.90427807808478e-08	-0.794863	0.063	0.096	0.00115476	CD8 TCM	BLVRA
4.9437205622599e-08	0.27849	0.132	0.097	0.00116405	CD8 TCM	PMS1
5.03822173810618e-08	-3.1357	0.003	0.019	0.0011863	CD8 TCM	SLC2A9
5.09072668788109e-08	0.403711	0.132	0.099	0.00119866	CD8 TCM	ITGAE
5.09263420499737e-08	0.885033	0.017	0.007	0.00119911	CD8 TCM	JAM3
5.14802712758395e-08	-6.73697	0	0.012	0.00121215	CD8 TCM	LILRA5
5.16738567720441e-08	0.168907	0.282	0.231	0.00121671	CD8 TCM	TMED9
5.22763599612799e-08	0.221983	0.169	0.129	0.0012309	CD8 TCM	ECI2
5.29605713218245e-08	0.111666	0.338	0.279	0.00124701	CD8 TCM	HAX1
5.33099248114985e-08	-1.7562	0.014	0.034	0.00125524	CD8 TCM	CDHR3
5.3417080187145e-08	1.18219	0.017	0.007	0.00125776	CD8 TCM	AC023389.1
5.34174789504691e-08	0.37762	0.072	0.047	0.00125777	CD8 TCM	NBPF1
5.46982556285165e-08	0.461212	0.066	0.042	0.00128793	CD8 TCM	GCSAM
5.47417057157668e-08	0.993453	0.014	0.006	0.00128895	CD8 TCM	TMEM30B
5.50130223775154e-08	-0.205672	0.854	0.818	0.00129534	CD8 TCM	ATP5MC2
5.60086171733732e-08	-5.40205	0	0.013	0.00131878	CD8 TCM	MLXIPL
5.62142664681763e-08	-5.0864	0	0.013	0.00132362	CD8 TCM	ALDH3B1
5.63084108699377e-08	0.11804	0.26	0.209	0.00132584	CD8 TCM	SPCS3
5.64485281536079e-08	0.157235	0.276	0.224	0.00132914	CD8 TCM	PYCR2
5.64616103159502e-08	0.222883	0.19	0.148	0.00132945	CD8 TCM	THUMPD1
5.64628394822678e-08	0.367963	0.161	0.123	0.00132947	CD8 TCM	GCHFR
5.69493764659088e-08	-0.430516	0.369	0.398	0.00134093	CD8 TCM	ITM2A
5.79206591384224e-08	-5.35618	0	0.013	0.0013638	CD8 TCM	CLEC4E
5.83228184327154e-08	-1.09493	0.059	0.091	0.00137327	CD8 TCM	DBNDD2
5.85329408639613e-08	1.23617	0.016	0.006	0.00137822	CD8 TCM	RIN1
5.91599386534343e-08	-6.64782	0	0.012	0.00139298	CD8 TCM	SIRPB2
5.98267129435967e-08	-1.03873	0.089	0.125	0.00140868	CD8 TCM	MTHFD2
6.17918736584205e-08	-2.1946	0.01	0.028	0.00145495	CD8 TCM	DST
6.19046445492614e-08	0.108301	0.414	0.354	0.00145761	CD8 TCM	CBX3
6.42132407989675e-08	0.282984	0.138	0.103	0.00151196	CD8 TCM	ERO1A
6.55273136574376e-08	-0.214379	0.813	0.779	0.00154291	CD8 TCM	ARPC2
6.56628861310299e-08	-6.68007	0	0.012	0.0015461	CD8 TCM	SIGLEC7
6.57507777641073e-08	-3.84804	0.002	0.015	0.00154817	CD8 TCM	PDGFD
6.6820947145166e-08	0.231298	0.151	0.113	0.00157337	CD8 TCM	GOLGA8B
6.79857363589261e-08	-6.68486	0	0.012	0.00160079	CD8 TCM	TLR7
6.87761239382567e-08	1.31835	0.014	0.005	0.0016194	CD8 TCM	TGFBR3L
6.88008958661836e-08	0.300924	0.267	0.219	0.00161999	CD8 TCM	SHFL
6.91778095063292e-08	-6.99252	0	0.012	0.00162886	CD8 TCM	SSPN
6.91975024286149e-08	-3.329	0.001	0.014	0.00162932	CD8 TCM	P2RY12
7.08118772383265e-08	0.281073	0.244	0.199	0.00166734	CD8 TCM	CLK1
7.08989596577193e-08	0.88086	0.034	0.018	0.00166939	CD8 TCM	CLCF1
7.1904627239424e-08	0.269422	0.229	0.185	0.00169307	CD8 TCM	METTL5
7.27987595424017e-08	-1.80075	0.009	0.027	0.00171412	CD8 TCM	CCR1
7.28809691357896e-08	-7.37275	0	0.012	0.00171606	CD8 TCM	MRC1
7.3843214273327e-08	-0.13042	0.585	0.507	0.00173871	CD8 TCM	RIPOR2
7.40817292906331e-08	0.47212	0.094	0.066	0.00174433	CD8 TCM	LTA
7.42041326602119e-08	0.178849	0.181	0.14	0.00174721	CD8 TCM	MRPS31
7.49514272974761e-08	-1.357	0.038	0.065	0.00176481	CD8 TCM	MTSS1
7.4982901813437e-08	0.212671	0.225	0.18	0.00176555	CD8 TCM	TOP2B
7.54592775838885e-08	-7.14672	0	0.012	0.00177676	CD8 TCM	SPIB
7.54938464225273e-08	0.138638	0.446	0.385	0.00177758	CD8 TCM	EIF5
7.64180262964767e-08	0.665978	0.04	0.023	0.00179934	CD8 TCM	ZBTB9
7.76154068595189e-08	-0.648476	0.173	0.213	0.00182753	CD8 TCM	CD28
8.23113876681577e-08	-6.95933	0	0.012	0.0019381	CD8 TCM	TNNI2
8.23170051881418e-08	0.317771	0.192	0.152	0.00193824	CD8 TCM	AGGF1
8.34877728854666e-08	0.16623	0.366	0.31	0.0019658	CD8 TCM	P4HB
8.38654525393201e-08	0.187738	0.181	0.14	0.0019747	CD8 TCM	CBFB
8.54662819802268e-08	0.130373	0.327	0.274	0.00201239	CD8 TCM	CLNS1A
8.61377034278412e-08	0.20029	0.064	0.041	0.0020282	CD8 TCM	LINC00402
8.73865361450158e-08	-4.18381	0.001	0.014	0.0020576	CD8 TCM	CHST15
8.7918704579965e-08	-1.9227	0.008	0.025	0.00207013	CD8 TCM	SULF2
8.84992621529555e-08	0.134852	0.285	0.234	0.0020838	CD8 TCM	DHX36
8.94001532739623e-08	-2.89298	0	0.013	0.00210502	CD8 TCM	GASK1B
9.04724422549751e-08	0.760904	0.036	0.02	0.00213026	CD8 TCM	TUBG2
9.08892625263055e-08	0.160015	0.223	0.177	0.00214008	CD8 TCM	AC079781.5
9.59057491111707e-08	-4.50028	0.001	0.014	0.0022582	CD8 TCM	L3MBTL4
9.67791595563688e-08	-4.8932	0.001	0.014	0.00227876	CD8 TCM	SERPING1
9.70595660579912e-08	0.420009	0.053	0.033	0.00228536	CD8 TCM	TRAV12-1
9.77288962368146e-08	0.232269	0.201	0.158	0.00230112	CD8 TCM	CDKN2D
9.7913188968863e-08	0.660552	0.036	0.02	0.00230546	CD8 TCM	AC137810.1
9.93022665274343e-08	0.254722	0.171	0.132	0.00233817	CD8 TCM	TBC1D10A
9.93977584000751e-08	-1.77832	0.007	0.024	0.00234042	CD8 TCM	ZC2HC1A
1.00470527533331e-07	-0.936014	0.072	0.105	0.00236568	CD8 TCM	PTPRJ
1.01632693412946e-07	0.388274	0.116	0.085	0.00239304	CD8 TCM	TMEM14A
1.05848118516586e-07	0.11197	0.302	0.248	0.0024923	CD8 TCM	DNAJA2
1.06822361441923e-07	-2.71461	0.003	0.017	0.00251524	CD8 TCM	LINC01504
1.06859655682856e-07	-2.83842	0.002	0.015	0.00251612	CD8 TCM	SAMD4A
1.06916417996247e-07	-1.5079	0.019	0.04	0.00251745	CD8 TCM	MAML3
1.07390712808861e-07	0.109243	0.411	0.353	0.00252862	CD8 TCM	RWDD1
1.08118316692509e-07	0.242369	0.128	0.094	0.00254575	CD8 TCM	CCNT1
1.10218300879028e-07	0.266795	0.297	0.248	0.0025952	CD8 TCM	CDC42EP3
1.11348489494088e-07	0.703033	0.02	0.009	0.00262181	CD8 TCM	AC024028.1
1.12377350070371e-07	0.989752	0.013	0.005	0.00264604	CD8 TCM	MYO16
1.175557281888e-07	0.128416	0.325	0.268	0.00276797	CD8 TCM	BTN3A2
1.18581211665231e-07	-6.82305	0	0.012	0.00279211	CD8 TCM	CLNK
1.18752852249507e-07	-3.34825	0.001	0.014	0.00279615	CD8 TCM	FGFBP2
1.20737206347358e-07	-1.50747	0.015	0.036	0.00284288	CD8 TCM	RNF135
1.25860266544054e-07	0.522466	0.032	0.017	0.00296351	CD8 TCM	ZFYVE9
1.26302777926143e-07	0.24141	0.159	0.121	0.00297393	CD8 TCM	GMCL1
1.31198444210931e-07	0.159748	0.215	0.171	0.0030892	CD8 TCM	RANBP2
1.31553600399149e-07	0.240929	0.172	0.133	0.00309756	CD8 TCM	USP36
1.32339865419969e-07	0.762868	0.026	0.013	0.00311607	CD8 TCM	TOB1-AS1
1.3330866477601e-07	-0.827432	0.052	0.082	0.00313889	CD8 TCM	FAM160B1
1.35312174744848e-07	0.240415	0.204	0.162	0.00318606	CD8 TCM	GID8
1.36001243121439e-07	-4.3892	0.001	0.013	0.00320229	CD8 TCM	IGSF21
1.36210183581799e-07	0.281231	0.183	0.143	0.0032072	CD8 TCM	MHENCR
1.38156039971131e-07	-1.28426	0.339	0.332	0.00325302	CD8 TCM	GZMK
1.4110087179834e-07	-6.79352	0	0.012	0.00332236	CD8 TCM	RASGRP4
1.41579750668547e-07	0.205218	0.21	0.167	0.00333364	CD8 TCM	MRPS26
1.42997846831236e-07	0.331155	0.088	0.061	0.00336703	CD8 TCM	HOOK2
1.43575885574958e-07	-7.7201	0	0.012	0.00338064	CD8 TCM	LINC01736
1.46697492164154e-07	0.23423	0.123	0.09	0.00345414	CD8 TCM	MACO1
1.49100249379043e-07	0.773828	0.02	0.009	0.00351071	CD8 TCM	LINC00612
1.53394173316959e-07	0.418885	0.074	0.049	0.00361182	CD8 TCM	CAPN12
1.53648539095604e-07	-2.27848	0.012	0.031	0.00361781	CD8 TCM	RAPH1
1.55014478378756e-07	0.465465	0.091	0.064	0.00364997	CD8 TCM	NIF3L1
1.55903933637113e-07	0.17176	0.264	0.216	0.00367091	CD8 TCM	EPRS
1.56785082388859e-07	-0.70346	0.239	0.275	0.00369166	CD8 TCM	AP2S1
1.62832342728898e-07	0.251267	0.158	0.122	0.00383405	CD8 TCM	JAML
1.63010712190447e-07	-4.43064	0	0.012	0.00383825	CD8 TCM	RUBCNL
1.64757843932112e-07	-0.489031	0.081	0.116	0.00387939	CD8 TCM	BATF
1.66075889563234e-07	0.156064	0.378	0.32	0.00391042	CD8 TCM	RNF167
1.66549419187624e-07	0.197986	0.173	0.134	0.00392157	CD8 TCM	TARSL2
1.67134381377217e-07	-0.905466	0.05	0.079	0.00393535	CD8 TCM	MIR4435-2HG
1.711306947231e-07	0.514825	0.045	0.027	0.00402944	CD8 TCM	ZNF287
1.73621618751594e-07	-3.08363	0.004	0.019	0.00408809	CD8 TCM	RAMP1
1.74220817428168e-07	-0.852479	0.1	0.135	0.0041022	CD8 TCM	NAGK
1.74261261829468e-07	0.109172	0.612	0.543	0.00410316	CD8 TCM	SEPTIN7
1.74297408322745e-07	0.286165	0.114	0.083	0.00410401	CD8 TCM	NIPSNAP1
1.74366594568698e-07	-4.98624	0.001	0.014	0.00410564	CD8 TCM	STARD13
1.74371468123752e-07	0.178514	0.246	0.198	0.00410575	CD8 TCM	AC006369.1
1.79232955677307e-07	0.219649	0.202	0.161	0.00422022	CD8 TCM	MTERF4
1.81126734341145e-07	0.187587	0.175	0.136	0.00426481	CD8 TCM	HSPH1
1.84235927791633e-07	0.164382	0.301	0.25	0.00433802	CD8 TCM	NOP58
1.87141152795759e-07	-2.74097	0.021	0.043	0.00440643	CD8 TCM	FCGBP
1.88072005318424e-07	-0.998885	0.113	0.149	0.00442834	CD8 TCM	FCHSD2
1.88895359491994e-07	0.344346	0.11	0.08	0.00444773	CD8 TCM	BLMH
1.9177685621161e-07	-3.09681	0	0.012	0.00451558	CD8 TCM	CBFA2T3
1.9380199113427e-07	0.130081	0.302	0.249	0.00456326	CD8 TCM	GBP2
2.03175392650997e-07	0.469955	0.101	0.073	0.00478397	CD8 TCM	NOP16
2.04813055306332e-07	-4.21932	0	0.012	0.00482253	CD8 TCM	PRSS23
2.05050601614266e-07	-1.15673	0.107	0.141	0.00482812	CD8 TCM	GNAQ
2.0791724220726e-07	0.327202	0.143	0.108	0.00489562	CD8 TCM	FBXO21
2.08176305413791e-07	0.153651	0.262	0.216	0.00490172	CD8 TCM	CEBPZ
2.08920267071174e-07	-3.87597	0.001	0.014	0.00491924	CD8 TCM	B3GNT5
2.095718468275e-07	0.374628	0.064	0.042	0.00493458	CD8 TCM	SMIM3
2.13062359226106e-07	0.339416	0.089	0.063	0.00501677	CD8 TCM	LYRM7
2.13593912712836e-07	0.105397	0.183	0.143	0.00502928	CD8 TCM	FOXJ3
2.14746806087182e-07	-1.65163	0.012	0.03	0.00505643	CD8 TCM	MCTP1
2.14779043691909e-07	0.131782	0.305	0.256	0.00505719	CD8 TCM	DNAJB1
2.16024970150256e-07	-2.79168	0.001	0.014	0.00508652	CD8 TCM	PTGS1
2.17930331356642e-07	0.627777	0.053	0.034	0.00513139	CD8 TCM	EPHA1
2.18091662308939e-07	1.39209	0.011	0.004	0.00513519	CD8 TCM	HID1
2.18406103415649e-07	-0.163024	0.037	0.021	0.00514259	CD8 TCM	GZMB
2.24962658126858e-07	0.101106	0.448	0.384	0.00529697	CD8 TCM	UBXN4
2.3149422845794e-07	0.190673	0.182	0.143	0.00545076	CD8 TCM	LETMD1
2.31696006932309e-07	0.641725	0.056	0.036	0.00545551	CD8 TCM	GPR25
2.34453458494624e-07	0.900608	0.034	0.019	0.00552044	CD8 TCM	HKDC1
2.41282966984821e-07	-2.67252	0.006	0.021	0.00568125	CD8 TCM	PLB1
2.41922231835446e-07	-6.54795	0	0.011	0.0056963	CD8 TCM	GPBAR1
2.41922231836982e-07	-6.36218	0	0.011	0.0056963	CD8 TCM	CD1D
2.44029210271144e-07	-1.19449	0.054	0.083	0.00574591	CD8 TCM	TRPS1
2.45913514041776e-07	0.430071	0.135	0.103	0.00579028	CD8 TCM	ZDHHC12
2.46783440641406e-07	0.390578	0.078	0.054	0.00581076	CD8 TCM	HEMK1
2.47103664848071e-07	0.385955	0.07	0.047	0.0058183	CD8 TCM	EPHX2
2.55696570203539e-07	0.161435	0.338	0.286	0.00602063	CD8 TCM	CAPN2
2.58769673457719e-07	-4.35822	0.001	0.013	0.00609299	CD8 TCM	NFAM1
2.59324661760328e-07	-3.99963	0.001	0.014	0.00610606	CD8 TCM	CD180
2.71314312451631e-07	0.11875	0.213	0.171	0.00638837	CD8 TCM	NORAD
2.78208394780859e-07	0.295416	0.16	0.124	0.00655069	CD8 TCM	THAP11
2.78847206812969e-07	-0.384628	0.525	0.537	0.00656574	CD8 TCM	PKM
2.81753972262494e-07	0.589591	0.034	0.019	0.00663418	CD8 TCM	AC010883.3
2.86887347138661e-07	-1.31412	0.03	0.053	0.00675505	CD8 TCM	NAGA
2.91464573600231e-07	-2.15341	0.005	0.019	0.00686282	CD8 TCM	CCR5AS
2.92084157757102e-07	0.847725	0.025	0.013	0.00687741	CD8 TCM	MATN1-AS1
2.94627919037863e-07	0.105075	0.397	0.339	0.00693731	CD8 TCM	DDX18
2.94689508548152e-07	0.229021	0.159	0.123	0.00693876	CD8 TCM	WDR74
2.97087625561942e-07	0.141802	0.197	0.156	0.00699523	CD8 TCM	SLC38A2
2.97532999964104e-07	0.116671	0.464	0.401	0.00700571	CD8 TCM	KTN1
3.15815373893735e-07	0.106103	0.112	0.081	0.00743619	CD8 TCM	ENOSF1
3.19575895663515e-07	0.157464	0.25	0.204	0.00752473	CD8 TCM	FAM162A
3.21479119590622e-07	0.873347	0.022	0.011	0.00756955	CD8 TCM	CYP3A5
3.26476662448971e-07	0.221515	0.183	0.145	0.00768722	CD8 TCM	MRPS33
3.31851306317493e-07	0.24824	0.125	0.093	0.00781377	CD8 TCM	AKAP7
3.36886006336033e-07	0.225843	0.244	0.2	0.00793232	CD8 TCM	GTF2B
3.40864064239558e-07	0.361834	0.145	0.111	0.00802599	CD8 TCM	C15orf40
3.41625232950354e-07	0.762588	0.016	0.007	0.00804391	CD8 TCM	VWDE
3.45389812676765e-07	-0.913369	0.08	0.111	0.00813255	CD8 TCM	JAZF1
3.48202254107439e-07	-0.946658	0.043	0.07	0.00819877	CD8 TCM	E2F3
3.48613542629862e-07	-6.45123	0	0.011	0.00820845	CD8 TCM	AL109930.1
3.49082795652245e-07	-2.35413	0.004	0.018	0.0082195	CD8 TCM	CARD9
3.52772006275002e-07	0.135184	0.31	0.258	0.00830637	CD8 TCM	TMC6
3.55213473103095e-07	0.114834	0.382	0.326	0.00836386	CD8 TCM	SF3B5
3.56344044754727e-07	0.192637	0.173	0.135	0.00839048	CD8 TCM	PBDC1
3.60011803841358e-07	0.156234	0.261	0.214	0.00847684	CD8 TCM	SBDS
3.60468398293513e-07	0.104071	0.394	0.335	0.00848759	CD8 TCM	POLR1D
3.66443828499857e-07	-0.714158	0.209	0.247	0.00862829	CD8 TCM	CAPZA2
3.66493450523356e-07	1.10161	0.015	0.007	0.00862945	CD8 TCM	AC107068.2
3.71944037139144e-07	-2.71048	0.003	0.016	0.00875779	CD8 TCM	PIP5K1B
3.74969728985463e-07	0.53807	0.053	0.034	0.00882904	CD8 TCM	SLC9B2
3.75947072185097e-07	0.578305	0.017	0.008	0.00885205	CD8 TCM	HAVCR1
3.77320222307392e-07	-0.121912	0.255	0.206	0.00888438	CD8 TCM	CDC14A
3.87752465247556e-07	-2.29125	0.007	0.023	0.00913002	CD8 TCM	DRAM1
3.97287338860366e-07	-2.38231	0.02	0.041	0.00935453	CD8 TCM	FOS
3.97757623168629e-07	0.110018	0.413	0.353	0.0093656	CD8 TCM	TMEM14B
4.02543382526458e-07	0.238021	0.235	0.193	0.00947829	CD8 TCM	BLOC1S4
4.04411888718456e-07	-5.28837	0	0.012	0.00952228	CD8 TCM	POU2AF1
4.06605653597267e-07	0.203914	0.14	0.106	0.00957394	CD8 TCM	OXCT1
4.07365490378807e-07	0.24345	0.256	0.211	0.00959183	CD8 TCM	GLIPR2
4.07718297655922e-07	-6.71802	0	0.011	0.00960014	CD8 TCM	DTNA
4.12758421418628e-07	0.788233	0.021	0.01	0.00971881	CD8 TCM	NECTIN3
4.14121594211639e-07	0.37441	0.099	0.072	0.00975091	CD8 TCM	NFKB2
4.27121244064795e-07	-2.79419	0.004	0.018	0.010057	CD8 TCM	CARD6
4.29570410388869e-07	-6.51509	0	0.011	0.0101147	CD8 TCM	ZNF503
4.29630794920301e-07	-4.18468	0.001	0.012	0.0101161	CD8 TCM	TRIB1
4.34891970277265e-07	0.718056	0.031	0.017	0.01024	CD8 TCM	B4GAT1
4.44316920447474e-07	-1.70723	0.01	0.027	0.0104619	CD8 TCM	DTHD1
4.44447559459909e-07	0.109741	0.211	0.169	0.010465	CD8 TCM	CHD9
4.50047934397161e-07	-5.57393	0	0.012	0.0105968	CD8 TCM	BCL11A
4.50456153526799e-07	0.509994	0.034	0.019	0.0106064	CD8 TCM	FAM169A
4.51195047170341e-07	0.757444	0.017	0.008	0.0106238	CD8 TCM	PHGDH
4.51751400173444e-07	0.383575	0.081	0.057	0.0106369	CD8 TCM	CLUAP1
4.59325415310921e-07	0.139447	0.217	0.175	0.0108153	CD8 TCM	NDUFAF8
4.60541018223584e-07	-6.88174	0	0.011	0.0108439	CD8 TCM	SMIM25
4.61061347096832e-07	0.23136	0.271	0.225	0.0108562	CD8 TCM	PDCD2
4.75544745403844e-07	0.401993	0.066	0.044	0.0111972	CD8 TCM	PPRC1
4.81619950259646e-07	0.745761	0.034	0.02	0.0113402	CD8 TCM	A1BG-AS1
4.84383336100274e-07	0.402957	0.089	0.063	0.0114053	CD8 TCM	TMEM238
4.88344322542604e-07	0.187721	0.225	0.182	0.0114986	CD8 TCM	TOX4
4.88840785544165e-07	0.355284	0.12	0.09	0.0115102	CD8 TCM	PHF12
5.01314636570533e-07	-0.950803	0.051	0.079	0.011804	CD8 TCM	PELI1
5.06614739360614e-07	0.12228	0.486	0.424	0.0119288	CD8 TCM	SRP9
5.07910713575581e-07	0.218373	0.14	0.107	0.0119593	CD8 TCM	DNAJB9
5.20808877647771e-07	0.269354	0.149	0.115	0.012263	CD8 TCM	SNHG9
5.37010170874592e-07	0.164843	0.317	0.268	0.0126444	CD8 TCM	TAF7
5.38612343346031e-07	0.226277	0.209	0.169	0.0126822	CD8 TCM	DNTTIP2
5.38707656020074e-07	-1.41102	0.082	0.111	0.0126844	CD8 TCM	A2M
5.40664890582756e-07	0.228987	0.212	0.172	0.0127305	CD8 TCM	PRDM1
5.43098948705487e-07	0.255616	0.183	0.145	0.0127878	CD8 TCM	JAGN1
5.49672583372354e-07	0.363817	0.115	0.085	0.0129426	CD8 TCM	MPZL3
5.51110078264141e-07	-0.970278	0.053	0.081	0.0129764	CD8 TCM	RPS6KA4
5.51272221257152e-07	0.294736	0.072	0.049	0.0129803	CD8 TCM	GSE1
5.51719650021329e-07	0.287871	0.211	0.172	0.0129908	CD8 TCM	ATXN7L3B
5.54423692362478e-07	-3.1425	0.003	0.015	0.0130545	CD8 TCM	STAC3
5.55481228119128e-07	0.222703	0.216	0.175	0.0130794	CD8 TCM	RPL7L1
5.56009836966599e-07	-1.05693	0.042	0.067	0.0130918	CD8 TCM	DENND1A
5.60040123475222e-07	-3.3307	0.002	0.014	0.0131867	CD8 TCM	SLC15A3
5.62862767671079e-07	-3.46374	0.002	0.014	0.0132532	CD8 TCM	CD93
5.64816468733798e-07	0.245843	0.077	0.053	0.0132992	CD8 TCM	AC093157.1
5.6752196987196e-07	-7.87667	0	0.011	0.0133629	CD8 TCM	IL1B
5.7062986366191e-07	-3.59146	0.001	0.012	0.0134361	CD8 TCM	TBC1D12
5.82410991247755e-07	0.177159	0.248	0.204	0.0137134	CD8 TCM	AC243960.1
5.99070147124431e-07	-1.1283	0.041	0.067	0.0141057	CD8 TCM	HVCN1
6.024416531301e-07	0.266816	0.207	0.166	0.0141851	CD8 TCM	TBCC
6.03737001262438e-07	0.832311	0.014	0.006	0.0142156	CD8 TCM	PTPRK
6.10865958011032e-07	0.144095	0.235	0.192	0.0143834	CD8 TCM	MRPS36
6.19875153335729e-07	0.888401	0.026	0.014	0.0145956	CD8 TCM	AC114760.2
6.30461857484619e-07	-0.767667	0.237	0.271	0.0148449	CD8 TCM	SDCBP
6.33600521372045e-07	-5.48828	0.001	0.013	0.0149188	CD8 TCM	CD1E
6.34265127028453e-07	0.199975	0.136	0.103	0.0149344	CD8 TCM	BIRC2
6.4107443962254e-07	-6.53141	0	0.01	0.0150947	CD8 TCM	KCNE3
6.49642495208079e-07	0.160151	0.24	0.195	0.0152965	CD8 TCM	MRPS18B
6.50922593083035e-07	0.476713	0.023	0.012	0.0153266	CD8 TCM	ADAM22
6.52333761267424e-07	-6.65354	0	0.01	0.0153599	CD8 TCM	ACPP
6.61527616675014e-07	0.225638	0.156	0.122	0.0155763	CD8 TCM	SMIM27
6.66038346935195e-07	-2.87303	0.002	0.014	0.0156825	CD8 TCM	IL7
6.73915394621148e-07	0.202839	0.086	0.06	0.015868	CD8 TCM	PRKD3
6.75233626334157e-07	0.336071	0.121	0.091	0.0158991	CD8 TCM	CARD19
6.76555439818946e-07	-2.19205	0.003	0.016	0.0159302	CD8 TCM	ASCL2
7.11051587313729e-07	0.651594	0.033	0.019	0.0167424	CD8 TCM	ACOT4
7.13186780734729e-07	0.12759	0.355	0.304	0.0167927	CD8 TCM	RPL22L1
7.27452839015233e-07	-4.57747	0.001	0.012	0.0171286	CD8 TCM	LINC02397
7.32199412862187e-07	0.199537	0.203	0.163	0.0172404	CD8 TCM	AP1G2
7.34008065894922e-07	-1.85986	0.007	0.022	0.017283	CD8 TCM	MAP3K20
7.36891785863209e-07	-6.3648	0	0.01	0.0173509	CD8 TCM	CD300E
7.37230060954238e-07	0.310799	0.126	0.095	0.0173588	CD8 TCM	SRPRB
7.48191514391184e-07	-0.93889	0.119	0.153	0.0176169	CD8 TCM	BRI3
7.55048950319997e-07	-2.33698	0.011	0.028	0.0177784	CD8 TCM	FRMD4A
7.55614536028143e-07	0.102812	0.272	0.226	0.0177917	CD8 TCM	LSM2
7.60953009932085e-07	0.12017	0.526	0.461	0.0179174	CD8 TCM	TRAPPC1
7.63007873232128e-07	-6.96957	0	0.01	0.0179658	CD8 TCM	CYTL1
7.7183241428653e-07	0.301894	0.116	0.086	0.0181736	CD8 TCM	TRMT10B
7.96440905748923e-07	-4.43478	0.001	0.012	0.018753	CD8 TCM	JUP
8.0756355099571e-07	-3.30915	0.001	0.012	0.0190149	CD8 TCM	ADGRE2
8.10706854781155e-07	-0.499242	0.506	0.511	0.0190889	CD8 TCM	GNG5
8.13545743824019e-07	0.488061	0.061	0.04	0.0191557	CD8 TCM	TRIM47
8.15640975049583e-07	0.573825	0.049	0.031	0.0192051	CD8 TCM	PRXL2B
8.25046463522921e-07	-3.41988	0.002	0.013	0.0194265	CD8 TCM	MOB3B
8.3364335990014e-07	0.208646	0.141	0.108	0.019629	CD8 TCM	NIPAL3
8.34069748783337e-07	0.450952	0.063	0.042	0.019639	CD8 TCM	ZNF134
8.38731499297839e-07	-0.618136	0.125	0.161	0.0197488	CD8 TCM	ADI1
8.38907762100724e-07	-0.311645	0.642	0.639	0.0197529	CD8 TCM	CAPZB
8.48593297174293e-07	-2.22546	0.006	0.021	0.019981	CD8 TCM	ATP6V0A1
8.52384981173914e-07	-1.74384	0.008	0.023	0.0200703	CD8 TCM	AKR1C3
8.57937055920748e-07	0.53009	0.045	0.028	0.020201	CD8 TCM	NCMAP-DT
8.63704039275032e-07	-1.59463	0.019	0.038	0.0203368	CD8 TCM	RGS2
8.6473691384663e-07	-4.82384	0.001	0.012	0.0203611	CD8 TCM	KHDRBS3
8.68160836073296e-07	0.154104	0.266	0.22	0.0204417	CD8 TCM	EGLN2
8.6973351597339e-07	-1.89424	0.007	0.022	0.0204787	CD8 TCM	PLAGL1
8.74163340800943e-07	0.336559	0.097	0.07	0.0205831	CD8 TCM	PEX6
9.07589171483541e-07	-0.712428	0.288	0.315	0.0213701	CD8 TCM	PYCARD
9.26434634525242e-07	0.264053	0.078	0.055	0.0218138	CD8 TCM	LPAR5
9.43221351075107e-07	0.221697	0.226	0.185	0.0222091	CD8 TCM	GIMAP6
9.5956131811859e-07	1.24532	0.012	0.005	0.0225938	CD8 TCM	AMN
9.74808110293957e-07	0.140235	0.227	0.185	0.0229528	CD8 TCM	UHMK1
9.84413103239726e-07	0.246378	0.156	0.122	0.023179	CD8 TCM	PIP4P1
9.90996437905535e-07	0.304222	0.186	0.149	0.023334	CD8 TCM	THAP7
1.01041829374917e-06	-3.65481	0.001	0.012	0.0237913	CD8 TCM	DSC2
1.01518732488702e-06	0.269917	0.123	0.093	0.0239036	CD8 TCM	NOP14
1.02714252835204e-06	0.318096	0.12	0.089	0.0241851	CD8 TCM	PITPNA-AS1
1.02796779328446e-06	0.188899	0.271	0.227	0.0242045	CD8 TCM	SLC3A2
1.03457562566219e-06	0.308968	0.107	0.079	0.0243601	CD8 TCM	ADORA2A
1.05610299262427e-06	-1.32977	0.023	0.044	0.024867	CD8 TCM	ATF5
1.05851576928251e-06	-1.96497	0.01	0.026	0.0249238	CD8 TCM	TK2
1.07696994122527e-06	-0.714726	0.106	0.141	0.0253583	CD8 TCM	MAP3K5
1.08760336434344e-06	0.3605	0.032	0.018	0.0256087	CD8 TCM	CAMK2N1
1.09362704463494e-06	-1.15703	0.014	0.032	0.0257505	CD8 TCM	DENND3
1.09471673915009e-06	0.376942	0.13	0.099	0.0257762	CD8 TCM	C19orf12
1.10089335360235e-06	-2.01296	0.004	0.017	0.0259216	CD8 TCM	HSPA6
1.10964539785094e-06	0.937383	0.023	0.012	0.0261277	CD8 TCM	TRAV1-1
1.11136984897202e-06	0.310288	0.066	0.044	0.0261683	CD8 TCM	USP3-AS1
1.1261663809362e-06	-2.56883	0.006	0.02	0.0265167	CD8 TCM	ADAM9
1.13370223393886e-06	0.610569	0.049	0.031	0.0266942	CD8 TCM	CTU1
1.13871521330157e-06	0.144793	0.262	0.216	0.0268122	CD8 TCM	YME1L1
1.14155359101975e-06	0.958716	0.01	0.004	0.026879	CD8 TCM	AC116337.3
1.14445707580472e-06	-4.05339	0	0.011	0.0269474	CD8 TCM	LINC00937
1.14785183633689e-06	-2.63439	0.001	0.012	0.0270273	CD8 TCM	PALD1
1.16507146392934e-06	0.139635	0.283	0.238	0.0274328	CD8 TCM	HSPA9
1.16635575098877e-06	-4.45924	0.001	0.012	0.027463	CD8 TCM	AC020656.1
1.1707274346891e-06	-4.15556	0.001	0.012	0.0275659	CD8 TCM	LILRA1
1.1719145332666e-06	0.194438	0.091	0.065	0.0275939	CD8 TCM	LINC00476
1.20099748009185e-06	-4.47902	0	0.011	0.0282787	CD8 TCM	SLCO2B1
1.20660606154607e-06	-3.13148	0.001	0.012	0.0284107	CD8 TCM	TOR4A
1.20808145634537e-06	0.297763	0.162	0.127	0.0284455	CD8 TCM	LPCAT4
1.23244027325234e-06	-0.806031	0.094	0.126	0.029019	CD8 TCM	MAN2A1
1.23273280816865e-06	-3.21642	0.002	0.014	0.0290259	CD8 TCM	SPTSSB
1.24240030985258e-06	0.190015	0.22	0.18	0.0292536	CD8 TCM	NGRN
1.2573780451765e-06	0.117154	0.378	0.322	0.0296062	CD8 TCM	SRI
1.26437061628497e-06	0.354859	0.089	0.064	0.0297709	CD8 TCM	TRMT6
1.29967766072573e-06	0.560566	0.059	0.039	0.0306022	CD8 TCM	MARCH9
1.30128941127655e-06	0.131599	0.276	0.231	0.0306402	CD8 TCM	TMX4
1.32533654560765e-06	-1.65717	0.012	0.029	0.0312064	CD8 TCM	CORO1C
1.35084597512472e-06	0.168618	0.18	0.143	0.031807	CD8 TCM	C1GALT1
1.37306419283417e-06	0.202535	0.081	0.057	0.0323302	CD8 TCM	DFFA
1.38028147695894e-06	0.267358	0.197	0.159	0.0325001	CD8 TCM	RCN2
1.39057856315533e-06	1.08427	0.014	0.006	0.0327426	CD8 TCM	PPFIBP1
1.42309609658443e-06	0.33342	0.085	0.06	0.0335082	CD8 TCM	PEX14
1.43666890137715e-06	0.167121	0.068	0.046	0.0338278	CD8 TCM	THG1L
1.45738144913754e-06	0.180488	0.229	0.188	0.0343155	CD8 TCM	ATF6B
1.46465778850184e-06	0.191889	0.082	0.058	0.0344868	CD8 TCM	TFAP4
1.46581171342977e-06	-0.135704	0.217	0.174	0.034514	CD8 TCM	MLLT3
1.48287835079324e-06	0.480109	0.054	0.035	0.0349159	CD8 TCM	ANKUB1
1.49604754910701e-06	-3.6407	0.003	0.015	0.0352259	CD8 TCM	PLTP
1.51195164212346e-06	0.434674	0.024	0.013	0.0356004	CD8 TCM	IGSF9B
1.52957660835111e-06	0.208455	0.256	0.214	0.0360154	CD8 TCM	ZNRD1
1.53164483151525e-06	-0.306938	0.384	0.416	0.0360641	CD8 TCM	CKLF
1.54118313977015e-06	0.163577	0.259	0.214	0.0362887	CD8 TCM	ZNF24
1.56536778152217e-06	0.236397	0.116	0.087	0.0368581	CD8 TCM	QTRT1
1.58412730277668e-06	-5.02937	0	0.011	0.0372999	CD8 TCM	FLT3
1.60097154867251e-06	0.21897	0.202	0.163	0.0376965	CD8 TCM	PWP1
1.60098134757785e-06	0.293503	0.109	0.081	0.0376967	CD8 TCM	TMED7
1.61392410764636e-06	-6.31314	0	0.01	0.0380015	CD8 TCM	ASGR1
1.61751014829011e-06	0.141715	0.184	0.147	0.0380859	CD8 TCM	STIM2
1.65929903233274e-06	-2.30776	0.003	0.015	0.0390699	CD8 TCM	TOX2
1.66067112367201e-06	-2.47056	0.004	0.017	0.0391022	CD8 TCM	SOX4
1.66510226124629e-06	-1.7186	0.008	0.022	0.0392065	CD8 TCM	CD160
1.68371086970271e-06	-3.81991	0.002	0.013	0.0396447	CD8 TCM	COLEC12
1.69118890522461e-06	0.192103	0.131	0.1	0.0398207	CD8 TCM	LUC7L
1.69220711748722e-06	0.131589	0.257	0.211	0.0398447	CD8 TCM	DAXX
1.70262154183924e-06	-4.46551	0	0.01	0.0400899	CD8 TCM	IL1R2
1.7569080158177e-06	0.323476	0.063	0.042	0.0413682	CD8 TCM	SYNGAP1
1.79187672804377e-06	-6.31392	0	0.01	0.0421915	CD8 TCM	ITGB5
1.79541584166694e-06	-1.2333	0.022	0.042	0.0422749	CD8 TCM	GAA
1.80542847441818e-06	-1.27304	0.035	0.058	0.0425106	CD8 TCM	KPNA2
1.82297050814774e-06	0.348065	0.064	0.043	0.0429237	CD8 TCM	SLC27A5
1.83472532648682e-06	0.927058	0.02	0.01	0.0432004	CD8 TCM	MED12L
1.86419610913189e-06	0.197537	0.156	0.122	0.0438944	CD8 TCM	FPGS
1.88779958431186e-06	0.277484	0.185	0.149	0.0444501	CD8 TCM	MANF
1.89965889719796e-06	-1.4368	0.023	0.043	0.0447294	CD8 TCM	NAIP
1.91541093587308e-06	1.08474	0.012	0.005	0.0451003	CD8 TCM	MCOLN3
1.92489361330414e-06	-1.25348	0.057	0.084	0.0453235	CD8 TCM	WARS
1.93590073387109e-06	0.149337	0.282	0.236	0.0455827	CD8 TCM	MRPS24
1.95732532520784e-06	-2.67737	0.002	0.013	0.0460872	CD8 TCM	SPRED1
1.96301421866012e-06	0.227925	0.195	0.158	0.0462211	CD8 TCM	ABCF1
1.97687991029689e-06	0.205909	0.204	0.166	0.0465476	CD8 TCM	ERG28
1.97841186829121e-06	0.22823	0.158	0.124	0.0465837	CD8 TCM	RNF220
2.0082668687162e-06	-1.14216	0.033	0.056	0.0472867	CD8 TCM	OSBPL11
2.02942175703807e-06	0.249763	0.119	0.09	0.0477848	CD8 TCM	UCKL1
2.04153036231991e-06	0.314762	0.099	0.073	0.0480699	CD8 TCM	ZCCHC9
2.04772137679007e-06	0.189734	0.307	0.258	0.0482156	CD8 TCM	CCDC107
2.10447401791485e-06	0.237439	0.177	0.142	0.0495519	CD8 TCM	POLR2C
2.11522179861622e-06	0.181489	0.344	0.298	0.049805	CD8 TCM	TSC22D4
2.14390284030193e-06	0.260726	0.073	0.051	0.0504803	CD8 TCM	ZNF460
2.15294832293742e-06	-1.98141	0.008	0.023	0.0506933	CD8 TCM	CCDC141
2.17436997509244e-06	-2.64089	0.003	0.015	0.0511977	CD8 TCM	AC012368.1
2.18328919657976e-06	0.184611	0.23	0.189	0.0514077	CD8 TCM	TMED5
2.2371904800432e-06	-0.661112	0.117	0.15	0.0526769	CD8 TCM	ICOS
2.25392278838258e-06	0.419879	0.051	0.033	0.0530709	CD8 TCM	AC008083.2
2.26540700243844e-06	-0.967074	0.047	0.072	0.0533413	CD8 TCM	SUSD6
2.33817811770724e-06	0.463604	0.053	0.034	0.0550547	CD8 TCM	MFGE8
2.34650153469392e-06	-2.06068	0.01	0.025	0.0552507	CD8 TCM	DUSP6
2.3631600878859e-06	-4.07149	0.001	0.012	0.055643	CD8 TCM	ARHGEF40
2.41881539562269e-06	-2.50553	0.003	0.015	0.0569534	CD8 TCM	RYR1
2.42364242883433e-06	0.154279	0.148	0.115	0.0570671	CD8 TCM	UTP18
2.43496897395497e-06	0.522166	0.034	0.02	0.0573338	CD8 TCM	MAGI3
2.43603215943244e-06	-1.58206	0.017	0.034	0.0573588	CD8 TCM	GK
2.44085944372378e-06	0.321958	0.165	0.131	0.0574725	CD8 TCM	PABPN1
2.45525490010302e-06	0.231383	0.052	0.034	0.0578114	CD8 TCM	UBN2
2.46094592007006e-06	0.195015	0.183	0.147	0.0579454	CD8 TCM	NOP56
2.4615437141637e-06	0.206955	0.183	0.147	0.0579595	CD8 TCM	DYNLT3
2.49823469577764e-06	0.384654	0.104	0.077	0.0588234	CD8 TCM	SH2D3A
2.5127009916927e-06	0.220465	0.081	0.057	0.0591641	CD8 TCM	ELP1
2.54076488361326e-06	0.134854	0.177	0.141	0.0598248	CD8 TCM	ISCA2
2.59322662837753e-06	-3.61917	0.001	0.012	0.0610601	CD8 TCM	TSPAN33
2.61886522306841e-06	-1.46302	0.011	0.027	0.0616638	CD8 TCM	CYTH3
2.6303082188495e-06	0.108172	0.351	0.303	0.0619332	CD8 TCM	DDOST
2.63066472703301e-06	0.22596	0.224	0.184	0.0619416	CD8 TCM	WDR82
2.63715843627708e-06	-0.644976	0.146	0.18	0.0620945	CD8 TCM	SMS
2.64909547626472e-06	0.23613	0.143	0.111	0.0623756	CD8 TCM	GNL1
2.73372216077783e-06	-0.187659	0.516	0.439	0.0643682	CD8 TCM	INPP4B
2.76693195356362e-06	-4.73069	0	0.01	0.0651502	CD8 TCM	CCDC170
2.78031813637773e-06	-1.86219	0.007	0.021	0.0654654	CD8 TCM	RILP
2.78164717421419e-06	0.263247	0.103	0.076	0.0654967	CD8 TCM	UBE2Z
2.83735595149132e-06	-0.767865	0.016	0.034	0.0668084	CD8 TCM	TP53INP1
2.86257221078104e-06	0.140265	0.158	0.124	0.0674021	CD8 TCM	NCBP2
2.86512869667474e-06	-0.10229	0.388	0.334	0.0674623	CD8 TCM	TNRC6B
2.87476721782183e-06	0.250253	0.166	0.132	0.0676893	CD8 TCM	MLLT6
2.88975392699455e-06	-2.72667	0.007	0.021	0.0680421	CD8 TCM	LGMN
2.89163733392588e-06	-0.760793	0.091	0.121	0.0680865	CD8 TCM	ASAP1
2.89351641013758e-06	0.192953	0.089	0.064	0.0681307	CD8 TCM	WDR89
2.9109745181961e-06	0.292437	0.126	0.097	0.0685418	CD8 TCM	DALRD3
2.92145915735306e-06	0.209921	0.154	0.121	0.0687887	CD8 TCM	ANAPC13
2.96102649925885e-06	-1.83594	0.025	0.045	0.0697203	CD8 TCM	EPS8
2.97459786176097e-06	0.148931	0.202	0.164	0.0700399	CD8 TCM	OXLD1
2.97634445130008e-06	0.112938	0.37	0.317	0.070081	CD8 TCM	LUC7L3
3.00962235352445e-06	-2.85533	0.003	0.014	0.0708646	CD8 TCM	CPM
3.05970751973408e-06	-2.70482	0.004	0.016	0.0720439	CD8 TCM	PALLD
3.09585876576573e-06	0.322785	0.123	0.094	0.0728951	CD8 TCM	DNAAF2
3.11591469858124e-06	0.607452	0.039	0.024	0.0733673	CD8 TCM	C1RL-AS1
3.1348919032916e-06	-4.49835	0	0.01	0.0738142	CD8 TCM	NCKAP5
3.182497400289e-06	0.299747	0.087	0.063	0.0749351	CD8 TCM	C6orf136
3.28512291499185e-06	0.240863	0.154	0.122	0.0773515	CD8 TCM	NOB1
3.29719825751414e-06	0.305325	0.132	0.102	0.0776358	CD8 TCM	WDR6
3.33837342662067e-06	0.193834	0.196	0.159	0.0786053	CD8 TCM	AMZ2
3.34140323834172e-06	0.115065	0.324	0.277	0.0786767	CD8 TCM	HNRNPL
3.41143036707628e-06	0.227191	0.104	0.077	0.0803255	CD8 TCM	FBRS
3.43315152120637e-06	0.104686	0.382	0.332	0.080837	CD8 TCM	MRPL57
3.45001848741179e-06	-3.78538	0.001	0.011	0.0812341	CD8 TCM	BATF3
3.48963742158009e-06	0.148594	0.212	0.173	0.082167	CD8 TCM	TMF1
3.55882948847369e-06	0.193453	0.279	0.238	0.0837962	CD8 TCM	PRMT1
3.77797563016592e-06	-3.49899	0.015	0.032	0.0889562	CD8 TCM	IGHG1
3.78703638443773e-06	0.238181	0.184	0.15	0.0891696	CD8 TCM	AASDHPPT
3.83576001544149e-06	-0.875361	0.05	0.075	0.0903168	CD8 TCM	PLIN3
3.90530061489357e-06	-2.03682	0.021	0.04	0.0919542	CD8 TCM	CD83
3.9113867491008e-06	1.13718	0.011	0.004	0.0920975	CD8 TCM	ANKRD31
3.95705187913321e-06	-0.773528	0.078	0.107	0.0931727	CD8 TCM	RAB11FIP1
3.96614476429263e-06	-0.85645	0.014	0.03	0.0933868	CD8 TCM	P2RX7
3.98097687341028e-06	0.867391	0.018	0.009	0.0937361	CD8 TCM	COLGALT2
4.04017038667904e-06	0.280632	0.074	0.052	0.0951299	CD8 TCM	VIPR1
4.10446536314112e-06	-0.641678	0.507	0.514	0.0966437	CD8 TCM	DBI
4.1104757696334e-06	0.954621	0.017	0.008	0.0967853	CD8 TCM	AC073115.2
4.11785127572795e-06	-3.096	0.002	0.013	0.0969589	CD8 TCM	SECTM1
4.11795186814933e-06	0.105965	0.34	0.292	0.0969613	CD8 TCM	ORMDL1
4.12994238517018e-06	0.140981	0.146	0.114	0.0972436	CD8 TCM	ATR
4.1821412196887e-06	0.166403	0.236	0.196	0.0984727	CD8 TCM	EMC6
4.25517987601319e-06	0.241748	0.071	0.05	0.100192	CD8 TCM	INTS5
4.26571786537101e-06	0.274287	0.03	0.017	0.100441	CD8 TCM	SERPINB9P1
4.30298793815007e-06	0.115243	0.186	0.149	0.101318	CD8 TCM	SLC16A7
4.31066767089358e-06	0.405276	0.073	0.051	0.101499	CD8 TCM	TRIM35
4.32645112565995e-06	0.190144	0.037	0.023	0.101871	CD8 TCM	ADAMTS17
4.47170057262639e-06	0.131683	0.15	0.118	0.105291	CD8 TCM	PLEKHA2
4.47297567456742e-06	0.106644	0.265	0.22	0.105321	CD8 TCM	PHF1
4.48894170937288e-06	0.159241	0.166	0.132	0.105697	CD8 TCM	ARCN1
4.53556334372642e-06	-0.599601	0.233	0.265	0.106794	CD8 TCM	ARID5B
4.55863884850149e-06	0.183749	0.103	0.076	0.107338	CD8 TCM	DYRK2
4.78972923814855e-06	0.117561	0.296	0.251	0.112779	CD8 TCM	POLR3GL
4.80081655435439e-06	0.617539	0.041	0.025	0.11304	CD8 TCM	LINC00513
4.83662616609704e-06	-0.999368	0.033	0.054	0.113883	CD8 TCM	AC053513.1
4.94068881397152e-06	0.208936	0.045	0.029	0.116333	CD8 TCM	CCDC152
4.99179295804315e-06	0.13199	0.362	0.313	0.117537	CD8 TCM	DUT
5.01714868377009e-06	0.133842	0.379	0.329	0.118134	CD8 TCM	BSG
5.02412913796151e-06	0.176343	0.092	0.067	0.118298	CD8 TCM	TCEAL3
5.03796213158639e-06	-2.88768	0.002	0.012	0.118624	CD8 TCM	NECTIN2
5.04683628847105e-06	0.180795	0.162	0.128	0.118833	CD8 TCM	ZNF276
5.06700410591905e-06	0.261695	0.073	0.051	0.119308	CD8 TCM	MCM6
5.09798534973434e-06	0.640523	0.021	0.011	0.120037	CD8 TCM	CNKSR2
5.14287256076171e-06	0.619729	0.028	0.016	0.121094	CD8 TCM	CACNB1
5.3129105183458e-06	0.205284	0.28	0.239	0.125098	CD8 TCM	CITED2
5.32134881303656e-06	-0.638223	0.104	0.135	0.125296	CD8 TCM	GRINA
5.36024829809361e-06	0.179616	0.324	0.279	0.126212	CD8 TCM	MED10
5.3626326981542e-06	-0.502206	0.528	0.522	0.126269	CD8 TCM	VAMP8
5.41300949124708e-06	0.165457	0.137	0.107	0.127455	CD8 TCM	GNL3
5.45750178564248e-06	0.211284	0.13	0.1	0.128502	CD8 TCM	AP002387.2
5.55573850756559e-06	0.372627	0.101	0.076	0.130815	CD8 TCM	CEP68
5.59972793180017e-06	-2.2578	0.004	0.015	0.131851	CD8 TCM	CXorf21
5.61346919535482e-06	0.101221	0.167	0.133	0.132175	CD8 TCM	TNRC6C
5.62269312544979e-06	-1.5438	0.002	0.013	0.132392	CD8 TCM	SLC37A2
5.64874866742259e-06	-0.543937	0.038	0.06	0.133005	CD8 TCM	PLCG2
5.7291977408636e-06	0.195266	0.159	0.125	0.1349	CD8 TCM	NAE1
5.7398399912904e-06	0.163904	0.239	0.199	0.13515	CD8 TCM	RPP21
5.7442900519621e-06	-0.984455	0.05	0.074	0.135255	CD8 TCM	GRK5
5.78169042640015e-06	-0.819511	0.079	0.108	0.136136	CD8 TCM	JUN
5.8124447519295e-06	0.297082	0.129	0.1	0.13686	CD8 TCM	PSMG4
5.95776764118898e-06	-0.609811	0.052	0.077	0.140282	CD8 TCM	PDCD1
5.96124619011265e-06	-2.84697	0.003	0.014	0.140364	CD8 TCM	ST6GALNAC1
6.02197138872246e-06	-3.4577	0.002	0.012	0.141793	CD8 TCM	CH25H
6.0518943643414e-06	0.474281	0.044	0.028	0.142498	CD8 TCM	OSM
6.0675121120192e-06	0.492913	0.051	0.034	0.142866	CD8 TCM	GEMIN4
6.10294097121989e-06	0.399348	0.118	0.091	0.1437	CD8 TCM	TVP23B
6.20444462689268e-06	0.125871	0.232	0.192	0.14609	CD8 TCM	CDC26
6.20816995635459e-06	0.758881	0.03	0.018	0.146178	CD8 TCM	AC021188.1
6.28036272666479e-06	0.304354	0.029	0.017	0.147877	CD8 TCM	TRAV38-1
6.35927081028321e-06	0.51842	0.054	0.036	0.149735	CD8 TCM	ABCA2
6.3646515434325e-06	0.705312	0.021	0.011	0.149862	CD8 TCM	ACVR1C
6.36513658457391e-06	0.61772	0.041	0.026	0.149874	CD8 TCM	AC002463.1
6.37416596092502e-06	0.397642	0.053	0.035	0.150086	CD8 TCM	FOXRED1
6.40369320891784e-06	0.15609	0.162	0.13	0.150781	CD8 TCM	TRIM4
6.47267931137664e-06	0.216442	0.148	0.117	0.152406	CD8 TCM	LINC00667
6.49057901502937e-06	0.147761	0.224	0.186	0.152827	CD8 TCM	METTL23
6.55449508238143e-06	-0.580747	0.136	0.169	0.154332	CD8 TCM	TXNDC17
6.61060481265315e-06	0.456434	0.03	0.018	0.155653	CD8 TCM	AC145124.1
6.67732191818665e-06	-2.88323	0.002	0.012	0.157224	CD8 TCM	TNFRSF9
6.71847738866356e-06	0.690854	0.026	0.015	0.158193	CD8 TCM	AL450992.2
6.78659157648621e-06	-1.6584	0.004	0.016	0.159797	CD8 TCM	S1PR5
6.92032772842461e-06	-1.49713	0.009	0.023	0.162946	CD8 TCM	SGPP2
6.92440933370076e-06	0.194861	0.1	0.074	0.163042	CD8 TCM	PPM1A
6.97915495816581e-06	0.14692	0.166	0.132	0.164331	CD8 TCM	KRIT1
6.99415472551357e-06	0.265893	0.126	0.097	0.164684	CD8 TCM	FTSJ1
7.02342067364011e-06	0.431115	0.028	0.016	0.165373	CD8 TCM	SMARCA5-AS1
7.1477310717051e-06	0.707086	0.025	0.014	0.1683	CD8 TCM	P3H4
7.16314398364176e-06	-1.78335	0.006	0.018	0.168663	CD8 TCM	TST
7.25971743252192e-06	-1.477	0.013	0.029	0.170937	CD8 TCM	STK3
7.29508534794176e-06	0.381284	0.084	0.061	0.17177	CD8 TCM	PRIM1
7.3025262008724e-06	-1.13176	0.031	0.051	0.171945	CD8 TCM	MPP1
7.32452176768233e-06	0.130303	0.157	0.125	0.172463	CD8 TCM	SLC25A36
7.37785805511216e-06	0.151208	0.282	0.238	0.173719	CD8 TCM	CNPY2
7.41877760705685e-06	-3.61132	0.001	0.011	0.174683	CD8 TCM	PHACTR1
7.42984924963358e-06	0.109697	0.209	0.171	0.174943	CD8 TCM	SP140L
7.44650855204303e-06	0.55191	0.05	0.033	0.175335	CD8 TCM	AC073896.2
7.54330810508651e-06	1.14467	0.021	0.011	0.177615	CD8 TCM	ADAM23
7.55015381531024e-06	0.264651	0.11	0.084	0.177776	CD8 TCM	POLR1C
7.58583810621459e-06	0.867506	0.026	0.015	0.178616	CD8 TCM	WNT1
7.58865972516306e-06	0.101455	0.334	0.285	0.178683	CD8 TCM	FGFR1OP2
7.66339415270109e-06	-0.987124	0.045	0.068	0.180442	CD8 TCM	FAM53B
7.69084812554089e-06	0.191472	0.299	0.258	0.181089	CD8 TCM	EAPP
7.77976900919577e-06	0.219408	0.109	0.082	0.183182	CD8 TCM	ISYNA1
7.81820263800224e-06	-3.44567	0.001	0.01	0.184087	CD8 TCM	PLA2G4A
7.84710093178088e-06	-0.219492	0.523	0.454	0.184768	CD8 TCM	FOXP1
7.8501900661025e-06	-0.209181	0.195	0.156	0.184841	CD8 TCM	FUT8
8.22914888954663e-06	-0.131367	0.059	0.04	0.193764	CD8 TCM	PRKN
8.23519611708614e-06	0.1849	0.237	0.199	0.193906	CD8 TCM	GPR65
8.29419018231714e-06	0.185748	0.177	0.143	0.195295	CD8 TCM	UBQLN2
8.36726083503572e-06	0.130182	0.266	0.225	0.197016	CD8 TCM	COPB1
8.44462690833688e-06	0.118101	0.127	0.097	0.198837	CD8 TCM	PRKAA1
8.47883413449591e-06	0.20353	0.14	0.11	0.199643	CD8 TCM	GABPB1-IT1
8.60067724887712e-06	-4.51281	0.006	0.018	0.202512	CD8 TCM	JCHAIN
8.63543113626593e-06	0.562923	0.019	0.009	0.20333	CD8 TCM	C5orf17
8.74388546309438e-06	0.103775	0.13	0.1	0.205884	CD8 TCM	FAM136A
8.87234686555921e-06	-0.908645	0.114	0.143	0.208908	CD8 TCM	LAP3
9.04943620302238e-06	0.134512	0.279	0.237	0.213078	CD8 TCM	SNRPA
9.12159021679285e-06	0.125204	0.132	0.103	0.214777	CD8 TCM	TMEM181
9.16262581595918e-06	0.230906	0.094	0.07	0.215743	CD8 TCM	USP5
9.18364314971377e-06	0.321157	0.063	0.044	0.216238	CD8 TCM	MRGBP
9.20378347075865e-06	0.230395	0.124	0.096	0.216712	CD8 TCM	GNB5
9.29990702324427e-06	0.128405	0.318	0.274	0.218976	CD8 TCM	SRPRA
9.34512701021424e-06	0.661233	0.015	0.007	0.22004	CD8 TCM	TSIX
9.43555961157517e-06	1.19808	0.021	0.011	0.22217	CD8 TCM	HAR1A
9.66020863600027e-06	0.270673	0.106	0.081	0.227459	CD8 TCM	SDHAF3
9.78946873899846e-06	0.420651	0.08	0.058	0.230503	CD8 TCM	DHRS13
9.86711065651107e-06	-1.20925	0.006	0.019	0.232331	CD8 TCM	NOD2
9.931014608508e-06	0.140336	0.262	0.222	0.233836	CD8 TCM	OFD1
1.00556676034773e-05	-1.25938	0.026	0.045	0.236771	CD8 TCM	SWAP70
1.01880392579077e-05	0.906416	0.014	0.006	0.239888	CD8 TCM	AC044849.1
1.02689867042375e-05	0.118061	0.274	0.232	0.241794	CD8 TCM	REST
1.04212443166853e-05	0.25243	0.141	0.111	0.245379	CD8 TCM	NPRL2
1.05005646519416e-05	0.209811	0.073	0.052	0.247246	CD8 TCM	LIN54
1.05522222254922e-05	0.240832	0.067	0.047	0.248463	CD8 TCM	PTRH1
1.06536421623707e-05	-0.887935	0.033	0.054	0.250851	CD8 TCM	FUCA2
1.07337645375349e-05	-3.73939	0.031	0.05	0.252737	CD8 TCM	IGKC
1.07371513562241e-05	-1.25267	0.022	0.039	0.252817	CD8 TCM	FHL3
1.07405924724214e-05	-2.69861	0.003	0.013	0.252898	CD8 TCM	GBGT1
1.07451575288823e-05	-0.84645	0.093	0.121	0.253005	CD8 TCM	DDAH2
1.08493433825411e-05	0.175569	0.147	0.116	0.255459	CD8 TCM	CFAP298
1.08498055001264e-05	-3.7111	0.001	0.01	0.25547	CD8 TCM	ADGRG6
1.09131962933835e-05	-0.950325	0.071	0.096	0.256962	CD8 TCM	FAAH2
1.09954184381723e-05	-0.514324	0.186	0.22	0.258898	CD8 TCM	RHOC
1.11489129053978e-05	0.614753	0.041	0.026	0.262512	CD8 TCM	LIPE
1.125338805962e-05	0.36999	0.025	0.014	0.264972	CD8 TCM	SSX2IP
1.12869187747793e-05	0.160606	0.346	0.299	0.265762	CD8 TCM	RHOF
1.1298768941767e-05	0.300069	0.12	0.093	0.266041	CD8 TCM	SCOC
1.13762090498672e-05	0.161782	0.22	0.184	0.267864	CD8 TCM	MTLN
1.13861289277153e-05	0.241001	0.092	0.069	0.268098	CD8 TCM	CNOT11
1.14353265671357e-05	0.276865	0.098	0.074	0.269256	CD8 TCM	MRTO4
1.16116286138334e-05	0.210143	0.201	0.166	0.273407	CD8 TCM	ZNHIT3
1.22134648274196e-05	0.159035	0.188	0.155	0.287578	CD8 TCM	USP8
1.23140623556821e-05	0.254125	0.096	0.072	0.289947	CD8 TCM	SBF1
1.23226981257861e-05	0.263362	0.141	0.112	0.29015	CD8 TCM	CLK4
1.24023696853313e-05	-3.37788	0.002	0.012	0.292026	CD8 TCM	LGR6
1.24581837163069e-05	-0.437154	0.133	0.166	0.29334	CD8 TCM	TCIRG1
1.25170296519615e-05	0.152157	0.219	0.183	0.294726	CD8 TCM	CDC123
1.31762795314597e-05	-2.36029	0.003	0.014	0.310249	CD8 TCM	SIRPB1
1.31915679551049e-05	0.359774	0.081	0.059	0.310609	CD8 TCM	NIFK-AS1
1.32724986969933e-05	-1.83878	0.009	0.023	0.312514	CD8 TCM	MYL6B
1.33143391251478e-05	-2.96544	0.002	0.012	0.313499	CD8 TCM	CNR2
1.33639676045914e-05	0.233755	0.112	0.087	0.314668	CD8 TCM	MSH3
1.33791214607768e-05	0.146595	0.141	0.112	0.315025	CD8 TCM	TSR3
1.34127662891057e-05	-0.830726	0.068	0.094	0.315817	CD8 TCM	AP1B1
1.34668470715838e-05	0.348466	0.113	0.087	0.31709	CD8 TCM	FADD
1.35129249894901e-05	0.782119	0.024	0.013	0.318175	CD8 TCM	TRPC1
1.36609449744426e-05	-2.68615	0.002	0.011	0.321661	CD8 TCM	BMF
1.38050109870509e-05	-0.480174	0.17	0.204	0.325053	CD8 TCM	PFKL
1.3836042827906e-05	0.268147	0.082	0.06	0.325783	CD8 TCM	MYLIP
1.39535153779983e-05	0.153181	0.145	0.115	0.328549	CD8 TCM	YY1AP1
1.39857811818879e-05	0.281376	0.109	0.083	0.329309	CD8 TCM	AC245407.2
1.40702686574865e-05	-0.699529	0.025	0.043	0.331299	CD8 TCM	AC090152.1
1.41013747576557e-05	0.245215	0.137	0.108	0.332031	CD8 TCM	ZNF506
1.41234531349724e-05	-0.616689	0.167	0.198	0.332551	CD8 TCM	MAN2B1
1.42743020503157e-05	0.325422	0.052	0.035	0.336103	CD8 TCM	PHYH
1.43033763340889e-05	-3.33065	0.001	0.01	0.336787	CD8 TCM	S100Z
1.44127682804494e-05	1.04159	0.014	0.007	0.339363	CD8 TCM	AL035701.1
1.44426947266717e-05	0.473571	0.066	0.047	0.340068	CD8 TCM	MEN1
1.46051287505147e-05	0.243378	0.075	0.054	0.343892	CD8 TCM	OSBP
1.46174880480021e-05	0.175186	0.184	0.151	0.344183	CD8 TCM	SINHCAF
1.46679086559952e-05	-2.84192	0.003	0.014	0.345371	CD8 TCM	IFIT3
1.49028410105527e-05	0.13632	0.083	0.06	0.350902	CD8 TCM	AL645568.1
1.50228120183669e-05	0.232762	0.099	0.075	0.353727	CD8 TCM	HSD17B8
1.50772875142314e-05	0.127976	0.321	0.275	0.35501	CD8 TCM	RASSF5
1.50889081590509e-05	0.175516	0.133	0.105	0.355283	CD8 TCM	MDN1
1.50899957146959e-05	-2.26714	0.003	0.012	0.355309	CD8 TCM	ADPRH
1.50992697285968e-05	0.318544	0.09	0.067	0.355527	CD8 TCM	COG1
1.51032054319457e-05	0.436585	0.043	0.028	0.35562	CD8 TCM	AC087854.1
1.51348522271053e-05	0.324746	0.079	0.058	0.356365	CD8 TCM	HENMT1
1.52016160055109e-05	0.173727	0.263	0.222	0.357937	CD8 TCM	ORAI1
1.52260924020894e-05	1.1799	0.012	0.005	0.358514	CD8 TCM	CACNA1I
1.52781093416105e-05	0.343901	0.07	0.05	0.359738	CD8 TCM	RAB11FIP4
1.53625028381114e-05	-0.591054	0.124	0.155	0.361725	CD8 TCM	ARF3
1.55327956744401e-05	0.121652	0.103	0.078	0.365735	CD8 TCM	WDR36
1.56274060348264e-05	0.367122	0.045	0.029	0.367963	CD8 TCM	AC009126.1
1.56599625342602e-05	-0.665588	0.11	0.139	0.368729	CD8 TCM	EFHD2
1.56951587730298e-05	0.525203	0.036	0.023	0.369558	CD8 TCM	C11orf65
1.57595080910213e-05	-0.198468	0.172	0.138	0.371073	CD8 TCM	IMMP2L
1.57889856654337e-05	-0.725283	0.067	0.092	0.371767	CD8 TCM	MPST
1.59116224215384e-05	0.357357	0.082	0.06	0.374655	CD8 TCM	MTFMT
1.60782713632946e-05	0.241356	0.164	0.133	0.378579	CD8 TCM	RHOT2
1.62700220976375e-05	-0.431732	0.129	0.162	0.383094	CD8 TCM	SFT2D1
1.63030859757408e-05	-1.02165	0.013	0.027	0.383872	CD8 TCM	DUSP5
1.63725448745625e-05	0.471569	0.126	0.099	0.385508	CD8 TCM	RGL4
1.65097796651998e-05	0.156003	0.208	0.173	0.388739	CD8 TCM	LIX1L
1.66379530534486e-05	-0.501855	0.349	0.37	0.391757	CD8 TCM	FAM49B
1.66705486802004e-05	0.164499	0.215	0.178	0.392525	CD8 TCM	SBNO1
1.67217344865373e-05	0.684526	0.024	0.014	0.39373	CD8 TCM	PPT2
1.67299969801247e-05	-0.728565	0.149	0.18	0.393925	CD8 TCM	CAMK1D
1.69206796858243e-05	0.362279	0.092	0.069	0.398414	CD8 TCM	TWISTNB
1.71535955226055e-05	-0.488346	0.178	0.21	0.403899	CD8 TCM	CASP1
1.73284341142363e-05	0.162155	0.345	0.301	0.408015	CD8 TCM	NME3
1.74470546771566e-05	0.342642	0.031	0.019	0.410808	CD8 TCM	AGBL3
1.82549093419091e-05	-0.851317	0.077	0.103	0.42983	CD8 TCM	ATP6V1B2
1.86252744966442e-05	0.118812	0.118	0.091	0.438551	CD8 TCM	TSPOAP1-AS1
1.88573986063119e-05	0.623143	0.018	0.009	0.444016	CD8 TCM	B3GAT2
1.88694956846366e-05	1.01333	0.016	0.008	0.444301	CD8 TCM	KDF1
1.9094712511911e-05	0.285219	0.059	0.041	0.449604	CD8 TCM	TPRG1
1.92782842192896e-05	0.812268	0.019	0.01	0.453926	CD8 TCM	AC016394.1
1.94050832922754e-05	-1.10387	0.014	0.028	0.456912	CD8 TCM	ARID3A
1.94446379333521e-05	0.64939	0.016	0.008	0.457843	CD8 TCM	OTUD7A
1.9465511075715e-05	0.205174	0.07	0.05	0.458335	CD8 TCM	ZMAT1
1.95078181408669e-05	0.292741	0.137	0.109	0.459331	CD8 TCM	ANKRD13D
1.95577014954106e-05	1.08736	0.011	0.005	0.460506	CD8 TCM	KLF5
1.97714289619485e-05	0.283786	0.087	0.065	0.465538	CD8 TCM	LACTB2
2.01092770385953e-05	-2.42251	0.003	0.013	0.473493	CD8 TCM	ARL11
2.03052665593982e-05	-1.63016	0.015	0.03	0.478108	CD8 TCM	F5
2.03071663824385e-05	-3.42387	0.001	0.01	0.478153	CD8 TCM	MARVELD1
2.03970025632695e-05	0.395072	0.048	0.032	0.480268	CD8 TCM	MSANTD4
2.04418568398624e-05	-1.9592	0.008	0.021	0.481324	CD8 TCM	RNF144B
2.04559958279983e-05	0.647159	0.047	0.031	0.481657	CD8 TCM	AC004797.1
2.06532657759852e-05	0.216941	0.06	0.042	0.486302	CD8 TCM	LINC02325
2.0720535733213e-05	0.179074	0.134	0.105	0.487886	CD8 TCM	DGKD
2.09092296968333e-05	-0.287461	0.133	0.103	0.492329	CD8 TCM	XIST
2.13486778879377e-05	0.125069	0.319	0.274	0.502676	CD8 TCM	HMGN4
2.15081661126973e-05	0.263186	0.124	0.097	0.506431	CD8 TCM	ZNF830
2.15487792069232e-05	-0.807966	0.063	0.087	0.507388	CD8 TCM	STAM
2.15827387262854e-05	-0.883893	0.041	0.062	0.508187	CD8 TCM	UNC93B1
2.15893315774437e-05	-0.127784	0.384	0.328	0.508342	CD8 TCM	MT2A
2.16329633320042e-05	-0.4987	0.19	0.222	0.50937	CD8 TCM	NCKAP1L
2.1652501163517e-05	-0.562333	0.253	0.282	0.50983	CD8 TCM	SYNE1
2.18373600017365e-05	0.362509	0.068	0.049	0.514182	CD8 TCM	ZC3H12A
2.19073290117553e-05	0.11373	0.107	0.081	0.51583	CD8 TCM	NEK1
2.19084941586508e-05	0.164033	0.216	0.181	0.515857	CD8 TCM	MAP7D1
2.19128910348542e-05	0.143065	0.198	0.164	0.515961	CD8 TCM	SNHG25
2.2049139874615e-05	0.28748	0.083	0.061	0.519169	CD8 TCM	KBTBD4
2.21453745652588e-05	0.185175	0.117	0.091	0.521435	CD8 TCM	CRTC2
2.22675622948116e-05	-0.914586	0.028	0.047	0.524312	CD8 TCM	NINJ2
2.24347387169785e-05	0.136571	0.139	0.11	0.528248	CD8 TCM	NDEL1
2.25380165681037e-05	-1.01609	0.039	0.06	0.53068	CD8 TCM	ADAM15
2.26171919108283e-05	0.123353	0.315	0.27	0.532544	CD8 TCM	TAP1
2.28749056205421e-05	0.122282	0.214	0.178	0.538613	CD8 TCM	CTR9
2.30039623788231e-05	0.348532	0.106	0.082	0.541651	CD8 TCM	CLSTN3
2.33444532746372e-05	0.345116	0.089	0.067	0.549668	CD8 TCM	NAT9
2.34203728257069e-05	0.268851	0.123	0.096	0.551456	CD8 TCM	NBPF19
2.35118957420415e-05	0.221087	0.127	0.1	0.553611	CD8 TCM	TRPT1
2.35344256062742e-05	-0.85842	0.039	0.06	0.554142	CD8 TCM	SNX18
2.39270589513765e-05	-2.44756	0.002	0.011	0.563387	CD8 TCM	CACNA2D3
2.39898413481581e-05	-1.02875	0.042	0.063	0.564865	CD8 TCM	CEP128
2.44032591322139e-05	-0.544854	0.028	0.047	0.574599	CD8 TCM	TESC
2.44449513434003e-05	0.1115	0.14	0.111	0.575581	CD8 TCM	LINC01550
2.45439291140694e-05	0.150551	0.244	0.207	0.577911	CD8 TCM	LPIN2
2.4595121842515e-05	-1.24957	0.014	0.029	0.579117	CD8 TCM	CD38
2.4973001770171e-05	0.423978	0.043	0.028	0.588014	CD8 TCM	UGDH
2.53562575110353e-05	0.112337	0.347	0.3	0.597038	CD8 TCM	SPSB3
2.54507272073867e-05	0.271243	0.058	0.04	0.599263	CD8 TCM	ALKBH2
2.5456296223368e-05	-0.149511	0.478	0.417	0.599394	CD8 TCM	ANKRD44
2.54763502620349e-05	-1.7237	0.034	0.053	0.599866	CD8 TCM	CFD
2.60660294975513e-05	-0.549413	0.215	0.244	0.613751	CD8 TCM	PYHIN1
2.60950808292009e-05	0.160149	0.14	0.112	0.614435	CD8 TCM	ING5
2.61074893598319e-05	0.360087	0.047	0.031	0.614727	CD8 TCM	PRMT6
2.61123906512616e-05	0.595228	0.033	0.02	0.614842	CD8 TCM	AC005520.2
2.63679150718291e-05	-1.64855	0.02	0.035	0.620859	CD8 TCM	C1orf54
2.64069491964008e-05	0.10847	0.36	0.314	0.621778	CD8 TCM	BRD2
2.6617927225832e-05	-2.6432	0.003	0.013	0.626746	CD8 TCM	TRIQK
2.6635583685408e-05	0.657767	0.034	0.021	0.627161	CD8 TCM	ZNF792
2.70754890106824e-05	0.185429	0.058	0.04	0.637519	CD8 TCM	AXIN1
2.71777831866215e-05	0.17097	0.103	0.079	0.639928	CD8 TCM	CAAP1
2.72951573277514e-05	-1.13313	0.035	0.055	0.642692	CD8 TCM	KCNQ1
2.75469421078326e-05	0.132291	0.388	0.339	0.64862	CD8 TCM	PYURF
2.76131982256848e-05	0.58421	0.015	0.007	0.65018	CD8 TCM	CALCB
2.77593374746207e-05	0.284453	0.067	0.048	0.653621	CD8 TCM	AC073332.1
2.81147332424341e-05	0.201048	0.173	0.142	0.66199	CD8 TCM	EXOSC1
2.83163778685215e-05	-0.504759	0.433	0.439	0.666737	CD8 TCM	ANXA5
2.8458913745736e-05	0.157389	0.093	0.07	0.670094	CD8 TCM	ZNF384
2.84631612775389e-05	-2.38383	0.006	0.017	0.670194	CD8 TCM	FMNL2
2.84817035009371e-05	0.395897	0.083	0.062	0.67063	CD8 TCM	CLK2
2.85738275935423e-05	0.171937	0.071	0.051	0.672799	CD8 TCM	HSPA13
2.86830976821844e-05	0.259583	0.077	0.056	0.675372	CD8 TCM	ZNF664
2.87764277916426e-05	0.424836	0.022	0.012	0.67757	CD8 TCM	AC147651.4
2.9100620024754e-05	0.669627	0.02	0.011	0.685203	CD8 TCM	TRIM61
2.91034249279338e-05	-2.01342	0.005	0.016	0.685269	CD8 TCM	GFOD1
2.91260320866074e-05	0.604865	0.031	0.019	0.685802	CD8 TCM	ANKEF1
2.91966790211024e-05	0.211276	0.156	0.126	0.687465	CD8 TCM	AL133415.1
2.95751528716595e-05	0.510684	0.03	0.018	0.696377	CD8 TCM	CEP70
2.96038707636331e-05	0.454773	0.028	0.017	0.697053	CD8 TCM	ZSWIM5
2.998765300614e-05	0.306661	0.12	0.093	0.706089	CD8 TCM	GCLM
3.0091486070354e-05	0.91729	0.032	0.02	0.708534	CD8 TCM	AC027018.1
3.04982582016314e-05	0.914974	0.018	0.01	0.718112	CD8 TCM	FAM89A
3.06983397486148e-05	-1.10913	0.008	0.02	0.722823	CD8 TCM	NEK3
3.07864491155179e-05	0.430277	0.058	0.04	0.724898	CD8 TCM	CSKMT
3.13690266619268e-05	-3.00099	0.001	0.01	0.738615	CD8 TCM	MIR99AHG
3.15474286072344e-05	0.382979	0.122	0.096	0.742816	CD8 TCM	UTP3
3.16835879756614e-05	0.334226	0.104	0.08	0.746022	CD8 TCM	SRCAP
3.20471958244891e-05	0.155735	0.129	0.102	0.754583	CD8 TCM	CPSF7
3.21348898001057e-05	-1.96939	0.003	0.013	0.756648	CD8 TCM	CLIC2
3.22216104888877e-05	0.438309	0.073	0.053	0.75869	CD8 TCM	AC026347.1
3.24207399066671e-05	0.320716	0.052	0.035	0.763379	CD8 TCM	RNF144A
3.25327729914872e-05	0.444077	0.053	0.037	0.766017	CD8 TCM	ZNF250
3.27755262848372e-05	0.338798	0.077	0.056	0.771733	CD8 TCM	CORO2A
3.33019020440112e-05	0.958495	0.013	0.006	0.784127	CD8 TCM	CYP4F22
3.33713464006252e-05	-1.0103	0.039	0.059	0.785762	CD8 TCM	TPMT
3.34233224490572e-05	0.120184	0.086	0.064	0.786986	CD8 TCM	KMT2D
3.38908296739642e-05	0.257122	0.073	0.053	0.797993	CD8 TCM	PATZ1
3.43698447947728e-05	0.333584	0.114	0.089	0.809272	CD8 TCM	RSAD1
3.44753832991144e-05	0.422832	0.034	0.021	0.811757	CD8 TCM	ZNF483
3.46544664310966e-05	0.650689	0.018	0.01	0.815974	CD8 TCM	AC021683.5
3.47140076133338e-05	-0.643079	0.108	0.136	0.817376	CD8 TCM	GLCCI1
3.49036903287375e-05	0.528209	0.052	0.036	0.821842	CD8 TCM	FBXL14
3.49180261524985e-05	0.283465	0.165	0.136	0.82218	CD8 TCM	NSMCE3
3.53691796996083e-05	0.599145	0.037	0.024	0.832803	CD8 TCM	ZNF773
3.53705767640717e-05	0.134486	0.328	0.286	0.832836	CD8 TCM	HMOX2
3.55584572402766e-05	0.384623	0.055	0.038	0.837259	CD8 TCM	KLHDC7B
3.55849189689554e-05	-1.23097	0.019	0.034	0.837883	CD8 TCM	RAB34
3.57487802626269e-05	0.497386	0.047	0.032	0.841741	CD8 TCM	RPARP-AS1
3.581702212775e-05	-1.30632	0.016	0.03	0.843348	CD8 TCM	TTC38
3.61644396219262e-05	0.127957	0.127	0.1	0.851528	CD8 TCM	AFG3L2
3.67514687038522e-05	-0.590373	0.087	0.113	0.86535	CD8 TCM	VCL
3.69274168632766e-05	-2.51777	0.002	0.01	0.869493	CD8 TCM	KIF13A
3.7168216982578e-05	0.387155	0.053	0.037	0.875163	CD8 TCM	POLR3H
3.74521324573295e-05	0.168763	0.139	0.111	0.881848	CD8 TCM	ELP5
3.74987317021004e-05	-1.52692	0.008	0.021	0.882945	CD8 TCM	NETO2
3.78900439960667e-05	0.103124	0.14	0.111	0.892159	CD8 TCM	MBTPS1
3.82417020631584e-05	-0.599933	0.174	0.204	0.900439	CD8 TCM	SNX2
3.83986386436658e-05	-1.3233	0.018	0.033	0.904134	CD8 TCM	AF165147.1
3.8490834864361e-05	-0.772113	0.162	0.188	0.906305	CD8 TCM	C1orf162
3.86028222257057e-05	-0.395335	0.363	0.39	0.908942	CD8 TCM	EVI2B
3.86851374960533e-05	-0.615719	0.065	0.089	0.91088	CD8 TCM	CRYL1
3.89786390282091e-05	0.104552	0.411	0.36	0.917791	CD8 TCM	TERF2IP
3.97056807318745e-05	-2.7616	0.002	0.01	0.93491	CD8 TCM	PMFBP1
3.99087210014916e-05	0.418921	0.065	0.047	0.939691	CD8 TCM	C16orf58
4.02456613669401e-05	-0.798799	0.032	0.051	0.947624	CD8 TCM	MICAL2
4.05209189054611e-05	0.849047	0.01	0.004	0.954106	CD8 TCM	DPY19L2
4.05261853648807e-05	-3.05496	0.002	0.011	0.95423	CD8 TCM	TMEM170B
4.05372275585129e-05	-1.1509	0.027	0.044	0.95449	CD8 TCM	AC009093.2
4.07025927449379e-05	0.301319	0.111	0.086	0.958383	CD8 TCM	CMAS
4.07093834893491e-05	0.182775	0.159	0.129	0.958543	CD8 TCM	TMEM170A
4.15436348347191e-05	0.565928	0.025	0.015	0.978186	CD8 TCM	CEP41
4.19393203939137e-05	0.207554	0.186	0.155	0.987503	CD8 TCM	UBA3
4.3234771695857e-05	0.798976	0.017	0.009	1	CD8 TCM	CLDND2
4.32680893698455e-05	0.740889	0.017	0.009	1	CD8 TCM	IFT140
4.35347825541289e-05	0.184639	0.142	0.114	1	CD8 TCM	COPS8
4.36981206105274e-05	0.396842	0.081	0.061	1	CD8 TCM	ZNF429
4.38020579093003e-05	0.545056	0.031	0.019	1	CD8 TCM	ZNF598
4.38538992573894e-05	0.182789	0.157	0.128	1	CD8 TCM	PEX16
4.42970724407718e-05	-0.803497	0.146	0.173	1	CD8 TCM	ASAH1
4.43202350688601e-05	0.114601	0.159	0.128	1	CD8 TCM	NBPF15
4.43492540687442e-05	0.201757	0.079	0.059	1	CD8 TCM	PCYOX1
4.5094142328642e-05	0.177799	0.052	0.036	1	CD8 TCM	TRBV28
4.53547135900985e-05	0.576002	0.043	0.029	1	CD8 TCM	CAPN10
4.54661263869516e-05	0.15862	0.148	0.12	1	CD8 TCM	CEBPZOS
4.55654316670285e-05	0.141403	0.2	0.167	1	CD8 TCM	RELA
4.58999752052179e-05	0.639564	0.016	0.008	1	CD8 TCM	LBHD1
4.64427994797813e-05	0.122107	0.214	0.18	1	CD8 TCM	MT1X
4.64573040472012e-05	0.11387	0.208	0.175	1	CD8 TCM	ZNF131
4.67858318207267e-05	0.110171	0.261	0.223	1	CD8 TCM	ANP32E
4.83056559066369e-05	-1.14687	0.022	0.038	1	CD8 TCM	IER3
4.84421988173289e-05	0.185023	0.159	0.129	1	CD8 TCM	VPS26B
4.88383203436036e-05	0.512229	0.028	0.017	1	CD8 TCM	BRPF3
4.90362197458993e-05	0.744708	0.012	0.005	1	CD8 TCM	CTH
4.94357167157991e-05	0.200288	0.171	0.14	1	CD8 TCM	BHLHE40
4.94813077370049e-05	-1.32423	0.019	0.034	1	CD8 TCM	Z94721.1
4.9824056836747e-05	0.876262	0.021	0.012	1	CD8 TCM	METRN
5.01736976238082e-05	0.102399	0.372	0.327	1	CD8 TCM	PSMA5
5.05537240441251e-05	-0.6239	0.128	0.158	1	CD8 TCM	ATP1B3
5.08050462465309e-05	0.320005	0.072	0.053	1	CD8 TCM	SMAD5
5.24594350010562e-05	0.973291	0.011	0.005	1	CD8 TCM	AF213884.3
5.36201720324659e-05	0.25779	0.026	0.015	1	CD8 TCM	GREM2
5.39249721655068e-05	-1.72864	0.003	0.012	1	CD8 TCM	ITPRIPL2
5.40266488974525e-05	0.256476	0.112	0.088	1	CD8 TCM	ZNF622
5.45572939621868e-05	-0.817276	0.039	0.059	1	CD8 TCM	DAPP1
5.48525181156077e-05	-0.655873	0.053	0.075	1	CD8 TCM	PIP4P2
5.496111990262e-05	-0.140592	0.314	0.266	1	CD8 TCM	PRKCB
5.5066335324009e-05	0.127624	0.253	0.215	1	CD8 TCM	ADSL
5.53078497131729e-05	0.117375	0.199	0.165	1	CD8 TCM	SRRT
5.54395971594789e-05	0.270606	0.034	0.021	1	CD8 TCM	YES1
5.57811886262645e-05	0.244551	0.164	0.135	1	CD8 TCM	PRELID3B
5.62235322629056e-05	0.102743	0.078	0.058	1	CD8 TCM	ZNF433-AS1
5.78089588289709e-05	0.496117	0.047	0.032	1	CD8 TCM	CCDC102A
5.84920909462192e-05	0.614228	0.019	0.01	1	CD8 TCM	GPR15
5.91048846427923e-05	0.170596	0.159	0.13	1	CD8 TCM	CHTOP
5.93835873960449e-05	1.01198	0.011	0.005	1	CD8 TCM	AC093019.2
5.9500629117707e-05	0.338403	0.072	0.053	1	CD8 TCM	PRR7
6.0329988752354e-05	0.752409	0.019	0.01	1	CD8 TCM	AL365356.1
6.0533738357396e-05	0.714802	0.016	0.008	1	CD8 TCM	DDIT4-AS1
6.08460173151884e-05	0.143847	0.204	0.171	1	CD8 TCM	PNKD
6.10245777104046e-05	0.29735	0.058	0.041	1	CD8 TCM	POLR1B
6.12290042526226e-05	0.197834	0.179	0.148	1	CD8 TCM	EHD1
6.15354740801264e-05	-0.999116	0.061	0.083	1	CD8 TCM	HEBP1
6.15992678502073e-05	0.337752	0.086	0.065	1	CD8 TCM	TDP1
6.1819339742007e-05	0.16205	0.192	0.159	1	CD8 TCM	MRPS12
6.21829654831301e-05	0.50412	0.029	0.018	1	CD8 TCM	ZNF813
6.23306538961458e-05	0.332459	0.105	0.082	1	CD8 TCM	LRIF1
6.40778467521061e-05	-0.815584	0.029	0.046	1	CD8 TCM	SRGAP2C
6.42070105038396e-05	0.483223	0.078	0.058	1	CD8 TCM	CNPY4
6.43145079502851e-05	-0.662658	0.055	0.077	1	CD8 TCM	FABP5
6.46792472689055e-05	0.523678	0.044	0.03	1	CD8 TCM	AL591895.1
6.49852332852976e-05	0.192969	0.17	0.14	1	CD8 TCM	DCAF5
6.50341772728259e-05	0.248088	0.093	0.071	1	CD8 TCM	LRRC58
6.56623824542735e-05	0.400052	0.069	0.051	1	CD8 TCM	BCL3
6.6395984398682e-05	-1.98139	0.007	0.018	1	CD8 TCM	GCNT2
6.66436987909852e-05	0.105933	0.303	0.261	1	CD8 TCM	GBP5
6.68999284937146e-05	-3.43402	0.003	0.011	1	CD8 TCM	SLC12A5
6.75623952961981e-05	0.157262	0.083	0.062	1	CD8 TCM	DGKE
6.75954522703953e-05	0.229234	0.126	0.101	1	CD8 TCM	DNAJC21
6.76837388656163e-05	0.111519	0.115	0.09	1	CD8 TCM	SMARCD1
6.79448532764427e-05	0.236481	0.12	0.095	1	CD8 TCM	TRIM69
6.84884441249807e-05	0.123707	0.191	0.159	1	CD8 TCM	PPIH
6.88001396076876e-05	0.120754	0.307	0.267	1	CD8 TCM	EIF5B
6.88236672279873e-05	0.218326	0.033	0.021	1	CD8 TCM	DIP2C
6.94017953255534e-05	0.264294	0.078	0.058	1	CD8 TCM	KIF3A
6.9796075296697e-05	0.418177	0.022	0.012	1	CD8 TCM	CDKN2B-AS1
7.00440116620651e-05	-1.18697	0.01	0.022	1	CD8 TCM	DOCK5
7.00539258756234e-05	-3.06316	0.003	0.012	1	CD8 TCM	LHFPL2
7.04204833940309e-05	0.147076	0.1	0.077	1	CD8 TCM	FAM117A
7.09325496294367e-05	0.251441	0.089	0.068	1	CD8 TCM	KDM1A
7.12249220374215e-05	0.230799	0.126	0.1	1	CD8 TCM	UNC13D
7.12853611891539e-05	0.120839	0.179	0.149	1	CD8 TCM	PHF5A
7.14260824362376e-05	1.10026	0.011	0.005	1	CD8 TCM	ZNF132
7.16421837529068e-05	0.336114	0.091	0.069	1	CD8 TCM	LINC00909
7.2166223690056e-05	0.20567	0.112	0.088	1	CD8 TCM	OAT
7.23194310637959e-05	-2.16218	0.003	0.013	1	CD8 TCM	SETBP1
7.29896554096172e-05	0.728869	0.038	0.025	1	CD8 TCM	AC092652.2
7.3446082406924e-05	-0.505935	0.247	0.275	1	CD8 TCM	BTG2
7.37818717005048e-05	0.586434	0.023	0.013	1	CD8 TCM	PDE9A
7.41402719818573e-05	-2.67316	0.004	0.013	1	CD8 TCM	AC093865.1
7.46732545525373e-05	0.106653	0.188	0.155	1	CD8 TCM	ATG12
7.50779019622786e-05	0.134305	0.218	0.185	1	CD8 TCM	POLE4
7.51212476454643e-05	-0.198373	0.225	0.187	1	CD8 TCM	LINC01934
7.518579889877e-05	0.142247	0.134	0.107	1	CD8 TCM	KPNA5
7.67653725100343e-05	0.1335	0.218	0.184	1	CD8 TCM	DGCR6L
7.68654564021242e-05	-1.07722	0.053	0.074	1	CD8 TCM	ETS2
7.69704694257257e-05	0.220243	0.148	0.12	1	CD8 TCM	UBALD2
7.73979568948729e-05	0.270842	0.077	0.057	1	CD8 TCM	SACS
7.79590148487033e-05	0.292112	0.131	0.105	1	CD8 TCM	ARL16
7.90309144235988e-05	0.108601	0.301	0.259	1	CD8 TCM	ADH5
7.9128520969841e-05	0.12126	0.081	0.061	1	CD8 TCM	CHD7
7.95238053019132e-05	0.14033	0.235	0.2	1	CD8 TCM	FBXO7
7.96256587879421e-05	0.637538	0.025	0.015	1	CD8 TCM	ZNF616
7.98247199903155e-05	0.154821	0.135	0.108	1	CD8 TCM	ZNF394
8.02078753322393e-05	-1.85102	0.008	0.019	1	CD8 TCM	NCAM1
8.10867562717537e-05	0.190047	0.15	0.122	1	CD8 TCM	JADE2
8.12326866428769e-05	0.162919	0.195	0.164	1	CD8 TCM	MOB4
8.1478401162833e-05	0.22867	0.098	0.076	1	CD8 TCM	THOC6
8.19049862541813e-05	-1.60455	0.014	0.027	1	CD8 TCM	HIST1H2BK
8.22941414559238e-05	0.109857	0.174	0.144	1	CD8 TCM	UBE2G2
8.258784889395e-05	0.147263	0.203	0.17	1	CD8 TCM	SURF4
8.30052776683347e-05	0.157647	0.213	0.18	1	CD8 TCM	DDX50
8.30225879468818e-05	-1.27642	0.01	0.022	1	CD8 TCM	SEMA4A
8.3146386429225e-05	-0.610952	0.248	0.273	1	CD8 TCM	YWHAE
8.34089309825948e-05	0.2796	0.067	0.049	1	CD8 TCM	METTL4
8.43642034369531e-05	-1.24036	0.025	0.041	1	CD8 TCM	GPAT3
8.52477453943312e-05	0.259519	0.044	0.03	1	CD8 TCM	C17orf67
8.54579137617848e-05	-0.744552	0.035	0.054	1	CD8 TCM	ECI1
8.70419136542363e-05	-1.91667	0.007	0.018	1	CD8 TCM	BLK
8.73437130735083e-05	0.612402	0.044	0.03	1	CD8 TCM	LOXL1-AS1
8.74735247439527e-05	0.102161	0.152	0.123	1	CD8 TCM	WHAMM
8.7653589772472e-05	-2.17053	0.003	0.012	1	CD8 TCM	TSPAN15
8.78348356144136e-05	-1.99653	0.004	0.013	1	CD8 TCM	TRIP10
8.80424209102684e-05	0.310686	0.078	0.058	1	CD8 TCM	PCNT
8.88178460924516e-05	0.137399	0.173	0.143	1	CD8 TCM	TSPYL1
8.97480629943169e-05	-1.81647	0.01	0.022	1	CD8 TCM	FOXP3
9.04394334302576e-05	0.196819	0.068	0.05	1	CD8 TCM	POLG2
9.10190852983501e-05	0.679486	0.016	0.008	1	CD8 TCM	AC010976.1
9.12123853630065e-05	0.171629	0.199	0.166	1	CD8 TCM	SDF2L1
9.15982912406146e-05	-2.90951	0.002	0.01	1	CD8 TCM	NREP
9.17783622534507e-05	0.406449	0.027	0.017	1	CD8 TCM	PDE5A
9.23430503717714e-05	-0.966726	0.096	0.121	1	CD8 TCM	ARL15
9.24257539685805e-05	0.860265	0.013	0.006	1	CD8 TCM	GLS2
9.25755785080394e-05	0.407714	0.099	0.077	1	CD8 TCM	PELP1
9.33867371947604e-05	-2.27434	0.003	0.012	1	CD8 TCM	GAB1
9.38432921822349e-05	-1.77826	0.008	0.02	1	CD8 TCM	SLC9A7
9.50188223367505e-05	0.145252	0.254	0.219	1	CD8 TCM	RPS19BP1
9.57588891391549e-05	0.118496	0.022	0.012	1	CD8 TCM	LINC02725
9.61622894765642e-05	-1.95598	0.004	0.013	1	CD8 TCM	MIR3142HG
9.7867439969019e-05	0.582156	0.018	0.01	1	CD8 TCM	RGMB
9.79889159760795e-05	0.102529	0.315	0.276	1	CD8 TCM	CGGBP1
9.81291420095282e-05	0.21826	0.106	0.084	1	CD8 TCM	ORAI2
9.9037788890613e-05	0.147055	0.212	0.18	1	CD8 TCM	ERCC5
0.000100237	0.128348	0.127	0.101	1	CD8 TCM	HDAC3
0.000101277	0.112282	0.311	0.27	1	CD8 TCM	TMED2
0.000101384	0.249234	0.078	0.058	1	CD8 TCM	BBS2
0.000101483	0.194728	0.06	0.043	1	CD8 TCM	UAP1
0.000101524	0.386712	0.048	0.033	1	CD8 TCM	TSPAN2
0.000101796	-0.521215	0.114	0.141	1	CD8 TCM	TMEM154
0.00010184	0.158736	0.248	0.212	1	CD8 TCM	RPA2
0.000103327	0.393576	0.071	0.053	1	CD8 TCM	FCHSD1
0.000103541	0.127974	0.199	0.167	1	CD8 TCM	SDR39U1
0.000103557	0.205474	0.112	0.088	1	CD8 TCM	SPNS1
0.000103926	0.175426	0.2	0.168	1	CD8 TCM	RNF34
0.000103997	0.167522	0.244	0.208	1	CD8 TCM	UPP1
0.000104346	0.121565	0.121	0.097	1	CD8 TCM	EI24
0.000104945	0.390828	0.089	0.069	1	CD8 TCM	CYP2R1
0.000105509	0.999865	0.011	0.005	1	CD8 TCM	SLC12A9-AS1
0.000107206	1.08743	0.013	0.007	1	CD8 TCM	C20orf204
0.000107354	-0.638981	0.07	0.093	1	CD8 TCM	MRPL23
0.000108627	0.121609	0.248	0.211	1	CD8 TCM	CWC15
0.000108811	0.899856	0.031	0.02	1	CD8 TCM	RTL6
0.000109104	-0.635319	0.123	0.15	1	CD8 TCM	IL6ST
0.000109195	0.143427	0.202	0.17	1	CD8 TCM	RPAIN
0.000109775	0.327374	0.076	0.057	1	CD8 TCM	ZNF263
0.000110118	0.299393	0.071	0.052	1	CD8 TCM	SPRTN
0.000110401	0.256814	0.098	0.076	1	CD8 TCM	DPH5
0.000110699	0.193043	0.061	0.044	1	CD8 TCM	UBE2O
0.000110923	0.66573	0.021	0.012	1	CD8 TCM	HECW2-AS1
0.000111287	0.209509	0.069	0.051	1	CD8 TCM	PLPP1
0.000111558	0.235232	0.147	0.12	1	CD8 TCM	PRPS1
0.000112325	0.212062	0.126	0.101	1	CD8 TCM	NMT2
0.000112401	0.226518	0.052	0.037	1	CD8 TCM	BRD1
0.000112917	-0.607323	0.087	0.112	1	CD8 TCM	FAS
0.000114275	-0.380665	0.2	0.231	1	CD8 TCM	PTPN2
0.000114351	0.392787	0.043	0.029	1	CD8 TCM	CBY1
0.00011714	0.24533	0.073	0.054	1	CD8 TCM	HAPLN3
0.00011792	-0.730239	0.113	0.137	1	CD8 TCM	LYST
0.000118013	0.17867	0.052	0.037	1	CD8 TCM	AC023424.3
0.000118094	0.129723	0.156	0.128	1	CD8 TCM	LPIN1
0.000118209	0.351697	0.063	0.046	1	CD8 TCM	ZNF253
0.000118344	-2.39245	0.004	0.013	1	CD8 TCM	AL121933.2
0.000118662	-0.626419	0.084	0.108	1	CD8 TCM	THEMIS2
0.000118719	0.147275	0.134	0.108	1	CD8 TCM	NMRAL1
0.000118722	-0.912236	0.07	0.093	1	CD8 TCM	DISC1
0.000119504	0.4525	0.045	0.031	1	CD8 TCM	ZNF671
0.000120779	0.154253	0.171	0.142	1	CD8 TCM	NT5DC1
0.000121247	0.114529	0.217	0.184	1	CD8 TCM	OTUD6B-AS1
0.000121638	-1.96629	0.003	0.012	1	CD8 TCM	Z94721.3
0.000122273	0.329781	0.061	0.045	1	CD8 TCM	GMPPB
0.000123337	0.552597	0.027	0.017	1	CD8 TCM	SNTA1
0.000124149	0.534113	0.028	0.017	1	CD8 TCM	AGBL5
0.000124929	0.237046	0.132	0.108	1	CD8 TCM	MALSU1
0.000125242	0.144504	0.112	0.089	1	CD8 TCM	BORCS5
0.000125326	0.312285	0.081	0.062	1	CD8 TCM	PPP1R9B
0.000125827	0.66435	0.024	0.014	1	CD8 TCM	RLN2
0.000125893	0.304238	0.091	0.07	1	CD8 TCM	TMEM128
0.000127418	0.210902	0.147	0.12	1	CD8 TCM	DHX30
0.000127676	1.13875	0.01	0.004	1	CD8 TCM	AL606489.1
0.000127814	0.10104	0.24	0.204	1	CD8 TCM	RNF166
0.000128693	0.425067	0.051	0.036	1	CD8 TCM	ZSCAN25
0.000128721	0.124396	0.192	0.161	1	CD8 TCM	XPA
0.000129095	0.101395	0.117	0.093	1	CD8 TCM	CRYZL1
0.00012923	0.182198	0.039	0.026	1	CD8 TCM	SCML1
0.000130162	-0.956145	0.041	0.059	1	CD8 TCM	STK38L
0.00013035	-0.154193	0.209	0.173	1	CD8 TCM	ZEB1
0.000131767	0.407726	0.045	0.031	1	CD8 TCM	KATNAL1
0.00013206	0.27906	0.037	0.024	1	CD8 TCM	BICRA
0.000133039	1.00149	0.017	0.009	1	CD8 TCM	ZFP28
0.000134622	0.789002	0.015	0.008	1	CD8 TCM	ZNF154
0.000134841	0.187782	0.177	0.148	1	CD8 TCM	CCS
0.000135115	0.659164	0.024	0.014	1	CD8 TCM	RADX
0.000135258	0.716054	0.021	0.012	1	CD8 TCM	TRBV14
0.00013608	-0.958733	0.018	0.032	1	CD8 TCM	TMIGD2
0.000137825	-0.615404	0.065	0.087	1	CD8 TCM	TNF
0.000138732	-1.21031	0.007	0.017	1	CD8 TCM	CPNE7
0.000139192	0.428552	0.04	0.027	1	CD8 TCM	AL109741.1
0.000140398	0.295562	0.112	0.089	1	CD8 TCM	BORCS6
0.000141108	-1.12108	0.02	0.035	1	CD8 TCM	LINC01678
0.000141149	0.121653	0.109	0.086	1	CD8 TCM	INTS6
0.000141774	0.2128	0.09	0.069	1	CD8 TCM	GPANK1
0.000142617	0.223886	0.111	0.088	1	CD8 TCM	SIGMAR1
0.00014293	0.25649	0.149	0.123	1	CD8 TCM	ZGPAT
0.000143206	0.173212	0.189	0.158	1	CD8 TCM	RASSF7
0.000143477	-1.78252	0.008	0.019	1	CD8 TCM	AC090559.1
0.000144172	0.421343	0.049	0.034	1	CD8 TCM	MAK16
0.000144295	0.17669	0.084	0.064	1	CD8 TCM	SLC39A7
0.000144585	1.07603	0.011	0.005	1	CD8 TCM	AQP11
0.000144934	0.151466	0.123	0.098	1	CD8 TCM	STYX
0.000145131	1.04496	0.011	0.005	1	CD8 TCM	CARNS1
0.000145648	0.414347	0.04	0.027	1	CD8 TCM	SLC43A1
0.000146176	-1.66466	0.002	0.01	1	CD8 TCM	HACD1
0.000147076	0.160924	0.137	0.111	1	CD8 TCM	AGO2
0.000147402	0.205117	0.105	0.082	1	CD8 TCM	PPP2R2B
0.000150268	0.144365	0.256	0.221	1	CD8 TCM	RBBP6
0.000151549	0.713535	0.013	0.007	1	CD8 TCM	LRRC1
0.000151804	0.104673	0.234	0.201	1	CD8 TCM	YTHDF2
0.000151859	0.421286	0.057	0.041	1	CD8 TCM	AC007384.1
0.000151993	-1.62779	0.021	0.035	1	CD8 TCM	GAB2
0.000153475	-0.6082	0.044	0.063	1	CD8 TCM	CERS4
0.000153611	0.119373	0.17	0.141	1	CD8 TCM	YIPF4
0.000154278	0.719664	0.02	0.011	1	CD8 TCM	AC136475.3
0.000154965	-1.5972	0.014	0.027	1	CD8 TCM	OSBPL1A
0.000154983	0.245296	0.094	0.073	1	CD8 TCM	LSG1
0.000155178	0.179931	0.064	0.047	1	CD8 TCM	AC008083.3
0.000155288	0.304925	0.069	0.051	1	CD8 TCM	COQ9
0.000155458	0.397207	0.04	0.027	1	CD8 TCM	CKAP4
0.000155563	0.938493	0.01	0.004	1	CD8 TCM	CCDC39
0.000155885	0.258808	0.106	0.084	1	CD8 TCM	RP9
0.000157189	0.119964	0.157	0.129	1	CD8 TCM	ACTR1B
0.000157425	0.379868	0.046	0.032	1	CD8 TCM	CCDC85C
0.000158349	0.983792	0.019	0.011	1	CD8 TCM	CACNA1C-AS1
0.000159257	0.175357	0.126	0.101	1	CD8 TCM	RINL
0.000160087	0.197556	0.105	0.083	1	CD8 TCM	NPRL3
0.000160116	0.318359	0.054	0.039	1	CD8 TCM	NOP14-AS1
0.0001618	0.127657	0.173	0.144	1	CD8 TCM	TAF9
0.000162467	0.387658	0.061	0.045	1	CD8 TCM	PRAF2
0.000162659	0.414266	0.055	0.039	1	CD8 TCM	MSTO1
0.00016404	1.10898	0.011	0.006	1	CD8 TCM	AC093673.1
0.000165033	-0.628235	0.106	0.131	1	CD8 TCM	GALM
0.000165286	-0.709076	0.044	0.062	1	CD8 TCM	LGALS3BP
0.000165873	0.503532	0.037	0.025	1	CD8 TCM	SGCB
0.000166826	0.15593	0.15	0.123	1	CD8 TCM	NUDT22
0.000169625	0.190944	0.184	0.155	1	CD8 TCM	LYPLA2
0.000170391	0.336016	0.091	0.071	1	CD8 TCM	TCEA2
0.000171568	0.2795	0.081	0.061	1	CD8 TCM	ZNF14
0.000173183	0.249467	0.172	0.143	1	CD8 TCM	PCID2
0.000173849	0.169794	0.105	0.083	1	CD8 TCM	BRD3
0.000174537	-1.44391	0.009	0.02	1	CD8 TCM	LILRB3
0.000174864	0.197953	0.173	0.145	1	CD8 TCM	NCBP2AS2
0.000175569	0.118405	0.157	0.13	1	CD8 TCM	DAZAP1
0.000176651	0.224385	0.07	0.052	1	CD8 TCM	VILL
0.000176701	0.181156	0.091	0.071	1	CD8 TCM	PEX3
0.000178359	0.22874	0.075	0.057	1	CD8 TCM	ACOT13
0.000178518	0.33546	0.058	0.042	1	CD8 TCM	PUS1
0.000179693	0.283726	0.061	0.045	1	CD8 TCM	PPP1R15B
0.000183916	0.870444	0.019	0.011	1	CD8 TCM	SLC4A8
0.000184314	0.214138	0.098	0.077	1	CD8 TCM	HTRA2
0.000184329	0.204476	0.145	0.12	1	CD8 TCM	GTPBP6
0.000184816	0.142673	0.304	0.269	1	CD8 TCM	MAGOH
0.000184997	1.1748	0.01	0.004	1	CD8 TCM	KDM4A-AS1
0.000186998	0.31247	0.02	0.012	1	CD8 TCM	MIR3936HG
0.000187071	-0.968491	0.015	0.028	1	CD8 TCM	METRNL
0.000188322	0.117025	0.099	0.077	1	CD8 TCM	IVD
0.000189535	0.156768	0.196	0.167	1	CD8 TCM	PRRC2A
0.000189569	0.481397	0.057	0.041	1	CD8 TCM	TRAV13-2
0.000191234	-1.43606	0.003	0.011	1	CD8 TCM	KRT86
0.000191236	0.162161	0.084	0.065	1	CD8 TCM	RNF2
0.000192422	0.230483	0.157	0.13	1	CD8 TCM	SGF29
0.000192683	0.389378	0.062	0.046	1	CD8 TCM	TARBP2
0.000194557	0.109391	0.201	0.169	1	CD8 TCM	RAB27A
0.000197427	0.14822	0.243	0.209	1	CD8 TCM	TMPO
0.000199025	0.100123	0.208	0.178	1	CD8 TCM	ADD1
0.0001991	0.544085	0.026	0.016	1	CD8 TCM	AC010149.1
0.000199451	0.743787	0.011	0.005	1	CD8 TCM	GSTA4
0.000202543	-0.214452	0.269	0.228	1	CD8 TCM	PDE7A
0.000203184	-1.04556	0.015	0.028	1	CD8 TCM	NLRP3
0.000204354	0.754871	0.016	0.009	1	CD8 TCM	AC087362.1
0.000204494	0.381708	0.039	0.027	1	CD8 TCM	FBXL16
0.000204511	0.17199	0.117	0.093	1	CD8 TCM	RING1
0.000205573	0.115215	0.101	0.079	1	CD8 TCM	WDR75
0.00020583	0.100025	0.253	0.217	1	CD8 TCM	MAPK1IP1L
0.000207997	0.380805	0.027	0.017	1	CD8 TCM	WDR19
0.00020895	-0.621426	0.16	0.185	1	CD8 TCM	CLTC
0.000209616	-0.588798	0.174	0.199	1	CD8 TCM	STAT1
0.00021304	0.490164	0.017	0.009	1	CD8 TCM	TLR9
0.000213065	0.130914	0.217	0.184	1	CD8 TCM	SURF1
0.000213305	0.157872	0.201	0.169	1	CD8 TCM	RNF44
0.00021392	0.996742	0.011	0.005	1	CD8 TCM	LMOD3
0.000214611	0.276359	0.057	0.042	1	CD8 TCM	ASB1
0.000215078	-1.15719	0.012	0.024	1	CD8 TCM	DUSP3
0.000215439	0.292109	0.092	0.072	1	CD8 TCM	MRPL49
0.000215756	0.21387	0.139	0.114	1	CD8 TCM	BRIX1
0.000219413	0.291269	0.142	0.117	1	CD8 TCM	RBM38
0.000220081	0.104985	0.147	0.121	1	CD8 TCM	NMT1
0.000220984	0.269824	0.109	0.087	1	CD8 TCM	SLC7A6OS
0.000221499	-1.29773	0.005	0.014	1	CD8 TCM	ST6GALNAC3
0.000222749	0.930911	0.011	0.006	1	CD8 TCM	AC007342.4
0.000223879	0.386249	0.048	0.034	1	CD8 TCM	OBSCN
0.000223937	0.172805	0.181	0.152	1	CD8 TCM	NGDN
0.000224637	0.125254	0.122	0.098	1	CD8 TCM	PIGP
0.000228133	1.06351	0.012	0.006	1	CD8 TCM	SIRT4
0.000230309	0.147172	0.142	0.116	1	CD8 TCM	CDS2
0.000230935	-0.759098	0.064	0.084	1	CD8 TCM	NOTCH2
0.000231225	0.87093	0.018	0.01	1	CD8 TCM	LRRN3
0.00023401	0.149313	0.158	0.131	1	CD8 TCM	VTA1
0.000235188	-0.109685	0.151	0.122	1	CD8 TCM	CAMKMT
0.000236344	0.226069	0.092	0.071	1	CD8 TCM	NR2C2AP
0.000238102	-0.81727	0.033	0.05	1	CD8 TCM	USP28
0.000245047	0.112719	0.142	0.116	1	CD8 TCM	C21orf91
0.00024682	-1.83719	0.007	0.016	1	CD8 TCM	SCRN1
0.00024776	-0.76479	0.032	0.048	1	CD8 TCM	CCR5
0.000248463	-0.947022	0.02	0.033	1	CD8 TCM	RENBP
0.000249179	-0.872714	0.055	0.074	1	CD8 TCM	EIF4EBP1
0.000249823	0.39974	0.045	0.031	1	CD8 TCM	GSTM3
0.000251816	-1.06998	0.004	0.013	1	CD8 TCM	ELOVL4
0.00025188	0.169231	0.072	0.054	1	CD8 TCM	MARCH8
0.000252133	0.287914	0.069	0.052	1	CD8 TCM	LINC00944
0.000254049	-0.424508	0.19	0.219	1	CD8 TCM	CMTM3
0.00025743	0.212905	0.076	0.058	1	CD8 TCM	GALNT2
0.000260439	0.131473	0.171	0.143	1	CD8 TCM	MRPL36
0.000262658	-1.39934	0.014	0.026	1	CD8 TCM	SNX8
0.000262682	-2.46092	0.004	0.012	1	CD8 TCM	TLR5
0.000263502	0.287156	0.108	0.087	1	CD8 TCM	KLHL9
0.000263794	-0.135871	0.879	0.82	1	CD8 TCM	H3F3A
0.000266215	0.153914	0.148	0.122	1	CD8 TCM	TUSC2
0.000267466	-0.653834	0.11	0.134	1	CD8 TCM	CEMIP2
0.000267572	0.18607	0.123	0.1	1	CD8 TCM	PPP6R1
0.000269419	0.134199	0.106	0.084	1	CD8 TCM	FARSB
0.000269615	0.958365	0.01	0.005	1	CD8 TCM	RYR2
0.000270452	0.172883	0.065	0.048	1	CD8 TCM	LINC00339
0.000272947	-1.07851	0.011	0.022	1	CD8 TCM	PON2
0.000273017	0.352993	0.036	0.024	1	CD8 TCM	SLAIN1
0.000273977	0.132116	0.157	0.13	1	CD8 TCM	SCAF4
0.000275584	0.199427	0.109	0.087	1	CD8 TCM	HMCES
0.000277629	0.5519	0.024	0.015	1	CD8 TCM	ZNF496
0.000279302	0.476778	0.032	0.021	1	CD8 TCM	MARS2
0.000280712	0.666729	0.017	0.009	1	CD8 TCM	SLC17A9
0.000282627	0.191945	0.061	0.045	1	CD8 TCM	LINC01588
0.000283369	0.305709	0.06	0.044	1	CD8 TCM	LRRC23
0.000284277	-1.72826	0.007	0.016	1	CD8 TCM	SLC2A8
0.000286435	0.210613	0.112	0.09	1	CD8 TCM	SRSF6
0.000287514	0.212749	0.113	0.09	1	CD8 TCM	MMP25-AS1
0.000288903	0.254422	0.106	0.084	1	CD8 TCM	TAF6
0.000290969	0.196103	0.155	0.129	1	CD8 TCM	MID1IP1
0.000291778	0.107894	0.312	0.273	1	CD8 TCM	CHD3
0.000292426	0.10155	0.214	0.183	1	CD8 TCM	INTS11
0.000293026	0.150185	0.088	0.068	1	CD8 TCM	ACSS1
0.000301394	0.373105	0.063	0.047	1	CD8 TCM	DUS1L
0.00030341	0.140653	0.102	0.081	1	CD8 TCM	PPIL3
0.000304251	0.370381	0.061	0.045	1	CD8 TCM	ING1
0.000304802	-0.474145	0.118	0.143	1	CD8 TCM	NEDD9
0.000307523	0.170308	0.049	0.035	1	CD8 TCM	GDPD5
0.000307902	0.261029	0.048	0.034	1	CD8 TCM	PGBD2
0.000308835	0.532263	0.021	0.013	1	CD8 TCM	MID2
0.000309547	-1.65128	0.004	0.013	1	CD8 TCM	QPRT
0.000310061	0.179771	0.13	0.106	1	CD8 TCM	C1orf35
0.000310407	-1.45568	0.012	0.023	1	CD8 TCM	DAPK1
0.000310483	-2.35267	0.003	0.01	1	CD8 TCM	SRGAP1
0.000312073	0.205548	0.065	0.048	1	CD8 TCM	EXOC8
0.000312868	0.236833	0.077	0.059	1	CD8 TCM	UTP4
0.000313072	0.700469	0.022	0.013	1	CD8 TCM	TLE2
0.000316482	-0.967864	0.025	0.04	1	CD8 TCM	KDM1B
0.000317453	-0.433985	0.422	0.433	1	CD8 TCM	SNX3
0.000319717	0.312563	0.074	0.056	1	CD8 TCM	RBM15B
0.000323806	-2.07285	0.003	0.01	1	CD8 TCM	INSR
0.00032589	0.25905	0.103	0.083	1	CD8 TCM	ALG2
0.000327008	0.246512	0.09	0.071	1	CD8 TCM	MPI
0.000327255	-0.571854	0.041	0.059	1	CD8 TCM	REEP4
0.000334116	0.17207	0.153	0.127	1	CD8 TCM	DPF2
0.000336173	-2.39521	0.004	0.012	1	CD8 TCM	ASRGL1
0.000336821	0.271431	0.079	0.061	1	CD8 TCM	ZNF699
0.00033748	0.376132	0.056	0.041	1	CD8 TCM	LINC01215
0.000339542	0.110887	0.209	0.179	1	CD8 TCM	RNMT
0.000340159	0.137941	0.067	0.05	1	CD8 TCM	ABCA5
0.000344955	-2.81031	0.003	0.01	1	CD8 TCM	HOMER3
0.000347217	0.132345	0.151	0.125	1	CD8 TCM	DNAJC2
0.000348713	0.672309	0.013	0.007	1	CD8 TCM	SPDYA
0.000351643	0.300274	0.06	0.044	1	CD8 TCM	PDHX
0.000352696	0.723181	0.013	0.007	1	CD8 TCM	MYH11
0.000354246	0.131473	0.106	0.084	1	CD8 TCM	CRIP2
0.000354602	-1.66553	0.007	0.016	1	CD8 TCM	ITSN1
0.000356983	-0.693765	0.025	0.04	1	CD8 TCM	NBPF10
0.000361461	-0.474872	0.235	0.26	1	CD8 TCM	H2AFY
0.000362125	0.44015	0.033	0.022	1	CD8 TCM	SGSM2
0.000362131	0.26427	0.06	0.044	1	CD8 TCM	NT5C3B
0.000362372	-1.94319	0.006	0.015	1	CD8 TCM	MIR646HG
0.000362582	0.197435	0.031	0.02	1	CD8 TCM	PCSK5
0.000363112	0.205072	0.049	0.035	1	CD8 TCM	POT1
0.000363749	0.323397	0.04	0.027	1	CD8 TCM	ZNF548
0.000367525	0.127356	0.137	0.113	1	CD8 TCM	SMARCA4
0.000368719	0.192351	0.14	0.116	1	CD8 TCM	FBXL3
0.000369871	-0.323645	0.515	0.514	1	CD8 TCM	BRK1
0.000370657	0.321671	0.083	0.064	1	CD8 TCM	TMEM189
0.000371652	0.142692	0.074	0.056	1	CD8 TCM	MED7
0.00037188	0.308655	0.089	0.07	1	CD8 TCM	KNOP1
0.000372134	-0.197909	0.207	0.174	1	CD8 TCM	SMYD3
0.00037255	0.846511	0.017	0.01	1	CD8 TCM	TMSB15B
0.000372607	0.104491	0.197	0.168	1	CD8 TCM	RRP7A
0.000378031	0.374716	0.057	0.042	1	CD8 TCM	TBC1D13
0.000380066	-0.372027	0.046	0.064	1	CD8 TCM	EIF1AY
0.000380765	0.421808	0.039	0.027	1	CD8 TCM	ZNF526
0.000382876	0.157065	0.14	0.116	1	CD8 TCM	LDLR
0.000386458	0.134003	0.168	0.141	1	CD8 TCM	MITD1
0.00038725	0.235875	0.159	0.135	1	CD8 TCM	PTGER4
0.000388241	0.263143	0.047	0.033	1	CD8 TCM	POMC
0.000388634	0.30015	0.08	0.062	1	CD8 TCM	DDX19A
0.000389974	0.172394	0.064	0.048	1	CD8 TCM	SLC12A7
0.000393724	0.175578	0.187	0.161	1	CD8 TCM	ERLEC1
0.000396509	0.17533	0.123	0.1	1	CD8 TCM	ALG5
0.000399493	0.375907	0.023	0.014	1	CD8 TCM	ZNF850
0.00039988	-1.6763	0.006	0.015	1	CD8 TCM	CHKA
0.000400863	0.236636	0.084	0.065	1	CD8 TCM	CGRRF1
0.000404716	-0.442814	0.165	0.19	1	CD8 TCM	MARCKSL1
0.000411699	0.13596	0.112	0.09	1	CD8 TCM	RBM14
0.000412038	0.143682	0.091	0.071	1	CD8 TCM	TTC28-AS1
0.000413816	-0.361783	0.456	0.462	1	CD8 TCM	PRDX1
0.000415455	0.267376	0.064	0.048	1	CD8 TCM	ILVBL
0.000420051	0.255438	0.106	0.085	1	CD8 TCM	HDHD3
0.000423712	0.253445	0.134	0.111	1	CD8 TCM	ACD
0.000426683	0.235662	0.126	0.103	1	CD8 TCM	CENPT
0.000427068	0.691843	0.011	0.005	1	CD8 TCM	AC104041.1
0.000430389	0.155969	0.037	0.025	1	CD8 TCM	FAN1
0.000431462	0.43501	0.04	0.028	1	CD8 TCM	AC136475.1
0.000431861	0.487476	0.022	0.014	1	CD8 TCM	AXIN2
0.000432229	0.133363	0.202	0.172	1	CD8 TCM	MAZ
0.000435726	0.433371	0.021	0.013	1	CD8 TCM	DENND6A-AS1
0.000439155	-1.73386	0.005	0.013	1	CD8 TCM	EFNB1
0.000439848	0.437588	0.049	0.036	1	CD8 TCM	SH3GLB2
0.000439915	0.271356	0.031	0.021	1	CD8 TCM	TWSG1
0.000440825	0.340465	0.041	0.028	1	CD8 TCM	PM20D2
0.000441622	0.341444	0.039	0.027	1	CD8 TCM	CASS4
0.000442803	0.126932	0.218	0.188	1	CD8 TCM	ALKBH5
0.000443795	0.826901	0.014	0.007	1	CD8 TCM	PRSS21
0.000445413	-2.09649	0.004	0.012	1	CD8 TCM	IL4I1
0.000445934	0.37105	0.055	0.04	1	CD8 TCM	WAKMAR2
0.000446243	0.164146	0.041	0.028	1	CD8 TCM	SPATC1L
0.000450536	0.148733	0.073	0.055	1	CD8 TCM	METTL2B
0.000455323	-1.1811	0.016	0.028	1	CD8 TCM	VASH1
0.000463341	0.273836	0.03	0.019	1	CD8 TCM	ZNF658
0.00046396	0.130456	0.086	0.067	1	CD8 TCM	BCL6
0.000464355	0.239029	0.086	0.067	1	CD8 TCM	FANCF
0.000465052	-3.46161	0.003	0.01	1	CD8 TCM	IGHM
0.000465587	0.110275	0.318	0.281	1	CD8 TCM	PRPF40A
0.000466736	0.100403	0.077	0.059	1	CD8 TCM	OTULIN
0.000467065	-0.398123	0.415	0.421	1	CD8 TCM	RHOG
0.000468214	0.127238	0.167	0.141	1	CD8 TCM	PRPF31
0.000468451	0.680592	0.016	0.009	1	CD8 TCM	WNT10A
0.000468577	-0.576667	0.227	0.251	1	CD8 TCM	ARL5A
0.000469307	0.155258	0.083	0.065	1	CD8 TCM	C2orf49
0.000473035	-1.26606	0.021	0.034	1	CD8 TCM	TENT5A
0.00047376	0.218716	0.084	0.065	1	CD8 TCM	PLPP5
0.00047396	0.286272	0.049	0.035	1	CD8 TCM	ZNF540
0.000475744	0.585196	0.033	0.022	1	CD8 TCM	HOOK1
0.000479342	0.120552	0.236	0.205	1	CD8 TCM	AKIRIN1
0.000481758	0.139086	0.13	0.107	1	CD8 TCM	TRIM28
0.000484657	-0.35242	0.504	0.506	1	CD8 TCM	HMGN2
0.000489992	0.327661	0.012	0.006	1	CD8 TCM	CLDN7
0.000490831	0.52625	0.014	0.007	1	CD8 TCM	AC092338.3
0.000491873	-0.939573	0.026	0.041	1	CD8 TCM	EMILIN2
0.000492793	0.316205	0.068	0.052	1	CD8 TCM	TUT1
0.000494277	-0.436355	0.334	0.353	1	CD8 TCM	CLTA
0.000495078	0.215799	0.128	0.105	1	CD8 TCM	TBPL1
0.000496252	0.237644	0.132	0.109	1	CD8 TCM	CHKB
0.000498249	0.310187	0.053	0.039	1	CD8 TCM	GTPBP3
0.000503261	-0.837653	0.017	0.029	1	CD8 TCM	WSB2
0.00050668	0.410481	0.038	0.026	1	CD8 TCM	HNRNPA1P48
0.00051117	0.136918	0.128	0.105	1	CD8 TCM	MRPS25
0.000513655	0.257815	0.089	0.07	1	CD8 TCM	FXYD1
0.000515506	0.302889	0.044	0.031	1	CD8 TCM	C16orf74
0.000516854	-1.00003	0.022	0.013	1	CD8 TCM	PTGDS
0.00051738	0.23783	0.087	0.068	1	CD8 TCM	NCAPD2
0.000517584	-1.20132	0.017	0.029	1	CD8 TCM	TSPAN4
0.000518024	-1.14148	0.056	0.074	1	CD8 TCM	PLCL1
0.000520088	0.853559	0.012	0.006	1	CD8 TCM	TRBV13
0.000529658	0.215551	0.073	0.056	1	CD8 TCM	PNO1
0.000530227	0.104785	0.201	0.172	1	CD8 TCM	MRPL38
0.000533742	-0.556882	0.142	0.165	1	CD8 TCM	SLAMF6
0.000535905	0.211413	0.079	0.061	1	CD8 TCM	ZNF507
0.00053774	0.216202	0.071	0.055	1	CD8 TCM	TRIM52-AS1
0.000541618	0.144014	0.12	0.098	1	CD8 TCM	AKAP17A
0.0005432	0.527256	0.035	0.024	1	CD8 TCM	RHPN1
0.00054324	-0.137434	0.879	0.831	1	CD8 TCM	PCBP2
0.000545274	-1.08426	0.026	0.04	1	CD8 TCM	ATP11A
0.00054771	0.108685	0.134	0.111	1	CD8 TCM	ZFX
0.00054938	-0.278017	0.557	0.547	1	CD8 TCM	CAP1
0.000551635	-0.87132	0.048	0.065	1	CD8 TCM	TAX1BP3
0.00055382	-1.67544	0.005	0.013	1	CD8 TCM	PLOD1
0.000558578	0.29218	0.058	0.043	1	CD8 TCM	HSF2
0.000559342	0.105936	0.126	0.102	1	CD8 TCM	NUDCD3
0.000559949	0.368783	0.037	0.025	1	CD8 TCM	BEX5
0.000560425	-0.737845	0.115	0.137	1	CD8 TCM	FEZ2
0.000564745	0.186128	0.039	0.027	1	CD8 TCM	TRAV38-2DV8
0.000566484	0.444227	0.035	0.024	1	CD8 TCM	MORC4
0.000569117	-1.33111	0.012	0.022	1	CD8 TCM	FCHO2
0.00057337	0.210534	0.07	0.054	1	CD8 TCM	TTC33
0.000578683	0.589941	0.022	0.013	1	CD8 TCM	MAGEE1
0.000580932	0.191011	0.169	0.143	1	CD8 TCM	BCAS2
0.000581253	-0.549163	0.053	0.072	1	CD8 TCM	SLC1A5
0.000583993	-1.31907	0.01	0.02	1	CD8 TCM	AIM2
0.000584065	0.4636	0.029	0.019	1	CD8 TCM	DNAJC18
0.000587119	0.349948	0.051	0.037	1	CD8 TCM	OSGEPL1
0.000591869	0.415839	0.027	0.018	1	CD8 TCM	ENTPD5
0.000594489	0.199239	0.081	0.064	1	CD8 TCM	YPEL2
0.000596712	0.126058	0.169	0.144	1	CD8 TCM	CUEDC2
0.000598515	0.343746	0.082	0.064	1	CD8 TCM	TRAPPC2B
0.000607153	0.37985	0.017	0.01	1	CD8 TCM	REEP6
0.00060757	0.243265	0.102	0.082	1	CD8 TCM	CSNK1G2
0.00061648	-0.598153	0.137	0.16	1	CD8 TCM	PVT1
0.000618923	0.272439	0.042	0.03	1	CD8 TCM	ACBD4
0.000619072	0.256355	0.051	0.038	1	CD8 TCM	SLC2A11
0.000619392	0.577502	0.034	0.023	1	CD8 TCM	LINC01137
0.000619679	-0.513684	0.311	0.327	1	CD8 TCM	PGLS
0.000620137	0.616399	0.011	0.006	1	CD8 TCM	RHD
0.000620369	0.43318	0.03	0.02	1	CD8 TCM	ZNF771
0.000621072	0.409827	0.061	0.046	1	CD8 TCM	YRDC
0.000624041	-0.205004	0.16	0.133	1	CD8 TCM	LINC01619
0.000627268	0.130782	0.141	0.118	1	CD8 TCM	ZNF101
0.000627622	0.355446	0.023	0.015	1	CD8 TCM	TWNK
0.000627795	-0.677938	0.074	0.094	1	CD8 TCM	ACSL4
0.000628073	0.165285	0.044	0.031	1	CD8 TCM	SLC25A33
0.0006295	-0.426271	0.379	0.389	1	CD8 TCM	GDI2
0.000631925	0.136072	0.279	0.245	1	CD8 TCM	MRPS6
0.000633005	0.114222	0.168	0.143	1	CD8 TCM	EBPL
0.000635687	-0.303641	0.087	0.109	1	CD8 TCM	DYNLRB1
0.000637096	-0.574661	0.36	0.374	1	CD8 TCM	RABGAP1L
0.000651701	0.105093	0.129	0.106	1	CD8 TCM	TSN
0.000652065	-1.54572	0.004	0.011	1	CD8 TCM	ANG
0.000656368	-0.608334	0.115	0.138	1	CD8 TCM	EPN1
0.000658129	-0.822845	0.026	0.04	1	CD8 TCM	MDS2
0.000666541	0.19585	0.075	0.058	1	CD8 TCM	ZBTB43
0.000667948	0.585447	0.034	0.023	1	CD8 TCM	DLG3
0.000670365	0.322543	0.081	0.064	1	CD8 TCM	FAM3C
0.000670994	0.578115	0.012	0.006	1	CD8 TCM	LMLN
0.000673312	-0.773377	0.016	0.028	1	CD8 TCM	LINC00278
0.000675464	0.2567	0.059	0.044	1	CD8 TCM	TYSND1
0.000677451	0.402966	0.014	0.008	1	CD8 TCM	DKK3
0.00067966	0.951917	0.01	0.005	1	CD8 TCM	AL513188.1
0.000680658	0.168403	0.193	0.166	1	CD8 TCM	USP1
0.000689802	-1.98166	0.005	0.012	1	CD8 TCM	RPP25
0.000692812	-0.908551	0.055	0.073	1	CD8 TCM	GCA
0.000695174	0.247085	0.057	0.043	1	CD8 TCM	TUBE1
0.000704958	0.546319	0.021	0.013	1	CD8 TCM	AC090772.2
0.000705267	0.420918	0.027	0.018	1	CD8 TCM	FUZ
0.000705343	0.313684	0.012	0.006	1	CD8 TCM	TRBV23-1
0.000707074	0.138238	0.114	0.093	1	CD8 TCM	TMEM101
0.000712529	-0.743637	0.045	0.061	1	CD8 TCM	NIPSNAP3A
0.000713319	0.587633	0.01	0.005	1	CD8 TCM	SOX13
0.000723632	0.87793	0.015	0.008	1	CD8 TCM	LRRIQ3
0.000724346	0.106902	0.073	0.056	1	CD8 TCM	C6orf120
0.000724729	0.226533	0.098	0.079	1	CD8 TCM	RNASEH1
0.000725775	0.219825	0.017	0.01	1	CD8 TCM	EML5
0.000730375	0.624443	0.013	0.007	1	CD8 TCM	GALNT12
0.00073949	0.224887	0.117	0.096	1	CD8 TCM	COMTD1
0.000741486	0.216089	0.078	0.061	1	CD8 TCM	THAP6
0.000741516	0.15636	0.077	0.06	1	CD8 TCM	PHRF1
0.000742886	0.382749	0.043	0.031	1	CD8 TCM	ZNF621
0.000744125	-1.74548	0.007	0.015	1	CD8 TCM	HLA-DQB2
0.000745318	-1.06255	0.029	0.043	1	CD8 TCM	MTHFD1L
0.000748806	0.175142	0.112	0.091	1	CD8 TCM	PREB
0.000756393	0.350477	0.034	0.023	1	CD8 TCM	AC005842.1
0.000756689	0.747003	0.016	0.009	1	CD8 TCM	ANO8
0.000758122	-0.562773	0.128	0.15	1	CD8 TCM	WASHC4
0.000764096	0.148002	0.14	0.116	1	CD8 TCM	EEF1E1
0.000766829	0.123013	0.12	0.098	1	CD8 TCM	EHMT2
0.000771025	0.267941	0.086	0.068	1	CD8 TCM	RGP1
0.000772097	0.680081	0.011	0.005	1	CD8 TCM	DGUOK-AS1
0.000772656	0.160225	0.143	0.12	1	CD8 TCM	CERS2
0.000773825	0.204849	0.104	0.084	1	CD8 TCM	AK6
0.000775622	0.108226	0.062	0.047	1	CD8 TCM	AC025171.1
0.000778112	0.160928	0.15	0.126	1	CD8 TCM	ZKSCAN1
0.000779768	0.239283	0.148	0.125	1	CD8 TCM	U2AF1L4
0.000785256	0.131267	0.233	0.203	1	CD8 TCM	PSMB4
0.00078866	-0.412045	0.289	0.311	1	CD8 TCM	IFI16
0.000790438	0.777758	0.01	0.005	1	CD8 TCM	AC018797.3
0.000792292	-1.64	0.009	0.018	1	CD8 TCM	IL3RA
0.000792859	0.281621	0.04	0.028	1	CD8 TCM	TRGV9
0.000797799	-0.16521	0.803	0.747	1	CD8 TCM	CD37
0.000801008	0.521581	0.013	0.007	1	CD8 TCM	SCGB2B2
0.000802571	-0.75801	0.047	0.064	1	CD8 TCM	P2RX4
0.000805774	-0.919734	0.011	0.021	1	CD8 TCM	SLC31A1
0.000807201	0.246788	0.075	0.058	1	CD8 TCM	ABHD10
0.000810001	0.110739	0.128	0.105	1	CD8 TCM	TOMM70
0.000811967	-0.41336	0.075	0.095	1	CD8 TCM	NDRG3
0.000818203	0.33022	0.025	0.016	1	CD8 TCM	ROBO3
0.000824194	-0.426023	0.148	0.172	1	CD8 TCM	CD81
0.000824647	0.168411	0.073	0.056	1	CD8 TCM	SLC25A51
0.00082656	0.196892	0.034	0.023	1	CD8 TCM	TAF4B
0.000826958	-0.534775	0.055	0.073	1	CD8 TCM	LPCAT1
0.000828926	0.505203	0.032	0.022	1	CD8 TCM	MLLT11
0.00083184	0.386023	0.019	0.012	1	CD8 TCM	AL355581.1
0.000839533	-0.112379	0.174	0.146	1	CD8 TCM	SCAPER
0.00084158	-0.742934	0.066	0.085	1	CD8 TCM	BAZ2B
0.000841769	0.146472	0.128	0.106	1	CD8 TCM	WDR46
0.000849578	-0.69978	0.102	0.123	1	CD8 TCM	ERCC1
0.000851284	0.219963	0.16	0.136	1	CD8 TCM	PHAX
0.000852273	0.107701	0.114	0.092	1	CD8 TCM	IKBKE
0.000855322	0.597539	0.03	0.02	1	CD8 TCM	CCDC122
0.000862636	0.776815	0.014	0.007	1	CD8 TCM	AP000779.1
0.0008627	0.27827	0.03	0.02	1	CD8 TCM	ZNF891
0.000863845	0.124526	0.107	0.087	1	CD8 TCM	DESI2
0.000869561	0.334444	0.053	0.039	1	CD8 TCM	C17orf75
0.000869724	0.129033	0.124	0.102	1	CD8 TCM	ANKZF1
0.000871835	0.173746	0.066	0.05	1	CD8 TCM	TMEM214
0.000874209	0.501034	0.028	0.018	1	CD8 TCM	LIX1L-AS1
0.000875268	0.124005	0.151	0.128	1	CD8 TCM	GRPEL1
0.000875879	-1.75533	0.003	0.01	1	CD8 TCM	TPTE2
0.00087847	0.227502	0.038	0.027	1	CD8 TCM	NHSL2
0.000880866	0.138159	0.101	0.082	1	CD8 TCM	HELQ
0.000886584	0.117507	0.112	0.091	1	CD8 TCM	ZNF600
0.000888833	0.410327	0.025	0.016	1	CD8 TCM	CDK2
0.000890818	-1.64571	0.01	0.019	1	CD8 TCM	RBBP8
0.000892811	0.62417	0.015	0.009	1	CD8 TCM	AC109587.1
0.000893265	0.200554	0.22	0.192	1	CD8 TCM	STOM
0.000899838	0.713704	0.017	0.01	1	CD8 TCM	HECW2
0.000900803	0.159909	0.081	0.064	1	CD8 TCM	ELK4
0.000904334	0.606633	0.025	0.017	1	CD8 TCM	FBXO2
0.00092282	0.215166	0.083	0.065	1	CD8 TCM	SURF6
0.000927867	0.107971	0.076	0.06	1	CD8 TCM	RRS1
0.000928124	0.352889	0.047	0.034	1	CD8 TCM	CLIC5
0.000928963	0.33119	0.06	0.046	1	CD8 TCM	ZNHIT2
0.000935327	-0.155297	0.158	0.133	1	CD8 TCM	MGAT5
0.000939844	0.131697	0.163	0.139	1	CD8 TCM	TRIP11
0.000946889	-0.891915	0.019	0.031	1	CD8 TCM	MCOLN1
0.000957847	-0.551985	0.197	0.218	1	CD8 TCM	BNIP3L
0.000960956	0.138199	0.16	0.135	1	CD8 TCM	MCRS1
0.000963375	-1.16635	0.023	0.035	1	CD8 TCM	NEK6
0.000967612	0.157669	0.119	0.098	1	CD8 TCM	GTPBP4
0.00097604	0.456665	0.056	0.042	1	CD8 TCM	TSGA10
0.00098047	0.249987	0.086	0.069	1	CD8 TCM	CBX6
0.000985405	0.309577	0.096	0.077	1	CD8 TCM	AGAP2
0.000989622	0.213294	0.102	0.082	1	CD8 TCM	P4HTM
0.000995706	-1.72671	0.004	0.011	1	CD8 TCM	CLCN5
0.00100137	0.203994	0.108	0.088	1	CD8 TCM	SEC24C
0.00100158	0.421122	0.016	0.009	1	CD8 TCM	WHRN
0.0010024	-1.40563	0.007	0.015	1	CD8 TCM	RGL1
0.00100296	0.373601	0.024	0.016	1	CD8 TCM	AC017083.2
0.00100411	-0.588865	0.123	0.146	1	CD8 TCM	PEPD
0.00100595	0.120987	0.186	0.158	1	CD8 TCM	MRPL4
0.00100757	0.162011	0.086	0.068	1	CD8 TCM	IPO8
0.0010102	0.112955	0.12	0.098	1	CD8 TCM	TMEM245
0.00101571	0.260296	0.054	0.041	1	CD8 TCM	NAF1
0.00101875	0.313171	0.077	0.06	1	CD8 TCM	HARS2
0.00102245	0.102365	0.154	0.13	1	CD8 TCM	GMPS
0.00103468	-0.58526	0.017	0.029	1	CD8 TCM	CDCA7
0.00104298	0.181756	0.036	0.025	1	CD8 TCM	SNX25
0.00104481	0.204963	0.07	0.054	1	CD8 TCM	PCED1A
0.00105534	0.178907	0.116	0.095	1	CD8 TCM	MOSPD3
0.00106369	0.191047	0.101	0.082	1	CD8 TCM	GGA1
0.00106711	0.473936	0.019	0.011	1	CD8 TCM	HLA-G
0.0010721	0.49612	0.033	0.022	1	CD8 TCM	ZNF605
0.00108141	0.182325	0.11	0.09	1	CD8 TCM	TAPBPL
0.0010819	0.152988	0.152	0.128	1	CD8 TCM	RAD50
0.00108343	0.116849	0.169	0.144	1	CD8 TCM	TTC19
0.0010852	0.557175	0.043	0.031	1	CD8 TCM	CCP110
0.00108925	0.381424	0.028	0.019	1	CD8 TCM	PLD6
0.00109054	0.17458	0.044	0.032	1	CD8 TCM	EDARADD
0.00109802	-0.161097	0.793	0.75	1	CD8 TCM	LAPTM5
0.00109963	-1.82769	0.006	0.013	1	CD8 TCM	RASGRP3
0.00110168	0.215625	0.129	0.107	1	CD8 TCM	MRPS30
0.0011045	0.310095	0.084	0.067	1	CD8 TCM	ZNF639
0.00110452	-1.64993	0.007	0.016	1	CD8 TCM	DMXL2
0.00110641	0.258109	0.082	0.065	1	CD8 TCM	GRWD1
0.00110802	0.391219	0.04	0.028	1	CD8 TCM	DHX58
0.00111077	0.354514	0.013	0.007	1	CD8 TCM	AC025283.2
0.0011113	-0.464478	0.158	0.182	1	CD8 TCM	PLEC
0.0011166	0.26353	0.079	0.063	1	CD8 TCM	C12orf29
0.00111815	0.199435	0.108	0.088	1	CD8 TCM	RBMX2
0.00112256	0.205936	0.099	0.08	1	CD8 TCM	SDHAF1
0.00112431	0.346803	0.067	0.052	1	CD8 TCM	ZNF420
0.00112734	0.269637	0.05	0.037	1	CD8 TCM	LINC00954
0.00112756	0.294914	0.078	0.062	1	CD8 TCM	TMEM102
0.00113206	0.298296	0.045	0.033	1	CD8 TCM	ZSCAN16
0.00113749	-0.520003	0.085	0.105	1	CD8 TCM	CD59
0.00114503	0.627169	0.024	0.015	1	CD8 TCM	THNSL1
0.00114603	0.276233	0.089	0.072	1	CD8 TCM	KLHL36
0.00114645	0.22734	0.088	0.07	1	CD8 TCM	ZNF626
0.00114648	0.264736	0.103	0.084	1	CD8 TCM	USB1
0.00114815	0.335479	0.019	0.012	1	CD8 TCM	PRRT3
0.0011482	-0.414822	0.311	0.329	1	CD8 TCM	GNAI2
0.00115246	0.211028	0.134	0.113	1	CD8 TCM	NOC2L
0.00115397	0.224719	0.123	0.102	1	CD8 TCM	CASP6
0.00115737	-1.25437	0.006	0.013	1	CD8 TCM	TTYH3
0.00116099	0.477109	0.031	0.021	1	CD8 TCM	ERVK13-1
0.00116104	0.281843	0.074	0.058	1	CD8 TCM	JMJD7
0.00116112	-0.37478	0.427	0.364	1	CD8 TCM	CHCHD10
0.00116368	0.219273	0.102	0.083	1	CD8 TCM	LEO1
0.00116619	0.263889	0.032	0.022	1	CD8 TCM	WDR92
0.00117038	-0.363598	0.627	0.605	1	CD8 TCM	GPX4
0.00117442	0.5335	0.021	0.013	1	CD8 TCM	CEP126
0.00117553	0.607071	0.014	0.008	1	CD8 TCM	TMC4
0.00118103	0.514764	0.02	0.013	1	CD8 TCM	FAM83G
0.00119314	-0.764963	0.014	0.024	1	CD8 TCM	SLC31A2
0.00119679	0.399259	0.045	0.033	1	CD8 TCM	N6AMT1
0.001198	0.151627	0.109	0.09	1	CD8 TCM	VPS37B
0.00121614	0.190224	0.089	0.072	1	CD8 TCM	ZNF480
0.00122189	0.731069	0.024	0.016	1	CD8 TCM	ZXDB
0.00122681	0.164677	0.027	0.018	1	CD8 TCM	TRBV5-6
0.00123372	0.199769	0.063	0.048	1	CD8 TCM	ZNF529
0.0012353	0.136112	0.127	0.105	1	CD8 TCM	ZNF302
0.00123657	0.143094	0.164	0.14	1	CD8 TCM	ZFAND1
0.00123957	-1.04059	0.012	0.022	1	CD8 TCM	SESTD1
0.00123965	-0.72354	0.056	0.073	1	CD8 TCM	TTC7A
0.00124008	-0.703572	0.034	0.048	1	CD8 TCM	PCK2
0.00124076	-0.486468	0.233	0.257	1	CD8 TCM	VDAC1
0.00125803	0.552422	0.02	0.013	1	CD8 TCM	RLN1
0.00125875	0.572941	0.024	0.016	1	CD8 TCM	AC008267.5
0.00126155	0.324142	0.033	0.023	1	CD8 TCM	MACROD1
0.00126744	0.307498	0.063	0.048	1	CD8 TCM	ZSCAN26
0.00126835	0.159794	0.103	0.084	1	CD8 TCM	GFPT1
0.00128954	0.156834	0.086	0.068	1	CD8 TCM	AC093323.1
0.00130586	0.257131	0.095	0.077	1	CD8 TCM	TSFM
0.00131095	0.133884	0.09	0.073	1	CD8 TCM	AGPAT1
0.00132479	0.186108	0.165	0.141	1	CD8 TCM	TSSC4
0.00133341	0.225033	0.034	0.024	1	CD8 TCM	C2CD2L
0.00133585	0.213238	0.088	0.07	1	CD8 TCM	THUMPD3
0.00134015	0.314608	0.059	0.045	1	CD8 TCM	TJAP1
0.00134214	-0.719887	0.035	0.049	1	CD8 TCM	TRAV9-2
0.00134783	0.156252	0.038	0.027	1	CD8 TCM	ZNF587B
0.00134947	-0.403153	0.113	0.135	1	CD8 TCM	NUTM2B-AS1
0.0013545	0.588903	0.017	0.01	1	CD8 TCM	RFX2
0.00137173	0.520096	0.012	0.007	1	CD8 TCM	FAM229B
0.00137524	0.132103	0.12	0.099	1	CD8 TCM	MCM3AP
0.00137902	0.344303	0.057	0.043	1	CD8 TCM	C12orf49
0.0013809	0.255638	0.032	0.022	1	CD8 TCM	LINC02482
0.00138744	-0.792759	0.047	0.063	1	CD8 TCM	RNF141
0.00138841	-1.27231	0.003	0.01	1	CD8 TCM	AL450352.1
0.00139009	0.526492	0.028	0.019	1	CD8 TCM	AMIGO1
0.00139089	0.31644	0.015	0.009	1	CD8 TCM	GRIP1
0.00139614	0.325918	0.112	0.093	1	CD8 TCM	C11orf98
0.00140109	0.650066	0.017	0.01	1	CD8 TCM	PLCXD1
0.001406	0.129143	0.114	0.094	1	CD8 TCM	NSUN2
0.00140789	0.129226	0.182	0.157	1	CD8 TCM	BUD23
0.00141328	0.180259	0.197	0.171	1	CD8 TCM	TMUB1
0.00141434	0.100615	0.172	0.147	1	CD8 TCM	CDK12
0.00141662	0.206354	0.07	0.054	1	CD8 TCM	CDK16
0.00141881	-0.675503	0.014	0.024	1	CD8 TCM	GRAMD4
0.00142056	-0.632903	0.027	0.04	1	CD8 TCM	MSRB1
0.00143335	0.496251	0.027	0.018	1	CD8 TCM	IL11RA
0.00143436	0.129458	0.107	0.088	1	CD8 TCM	GIMAP8
0.00144022	0.1817	0.114	0.094	1	CD8 TCM	CXXC1
0.00144407	-1.30285	0.005	0.012	1	CD8 TCM	TMEM45B
0.00146071	0.57818	0.017	0.011	1	CD8 TCM	HIST2H2AB
0.00146457	-0.831789	0.022	0.035	1	CD8 TCM	RP2
0.00147045	0.162567	0.095	0.077	1	CD8 TCM	HMGXB4
0.00147837	-0.93153	0.016	0.026	1	CD8 TCM	ULK2
0.00147885	0.157822	0.157	0.134	1	CD8 TCM	E2F4
0.00147966	0.535539	0.017	0.01	1	CD8 TCM	AL138724.1
0.00148436	0.117703	0.08	0.063	1	CD8 TCM	NUP205
0.00148796	0.216614	0.036	0.025	1	CD8 TCM	COQ7
0.00149225	0.184561	0.087	0.07	1	CD8 TCM	ZNF780B
0.00150201	0.361559	0.083	0.066	1	CD8 TCM	EPS8L2
0.00150246	0.40755	0.019	0.011	1	CD8 TCM	AC067945.4
0.00151807	-0.570957	0.095	0.116	1	CD8 TCM	MYO5A
0.00152392	0.397289	0.027	0.018	1	CD8 TCM	TRIM68
0.00154305	0.558831	0.03	0.021	1	CD8 TCM	ACTL10
0.00154935	0.189288	0.127	0.106	1	CD8 TCM	USE1
0.00155613	0.397151	0.064	0.049	1	CD8 TCM	ZNF200
0.00157736	0.202462	0.152	0.129	1	CD8 TCM	TMEM208
0.00158029	0.260163	0.019	0.012	1	CD8 TCM	FLACC1
0.00158869	0.919545	0.014	0.008	1	CD8 TCM	NME9
0.0015936	-0.80978	0.023	0.035	1	CD8 TCM	CLECL1
0.00159928	0.4365	0.027	0.018	1	CD8 TCM	GPRASP1
0.00160468	0.472023	0.01	0.005	1	CD8 TCM	AL109824.1
0.00160973	0.331689	0.02	0.013	1	CD8 TCM	L2HGDH
0.00162558	-0.742031	0.077	0.095	1	CD8 TCM	RAP1GAP2
0.00163135	0.528468	0.021	0.013	1	CD8 TCM	KLHL23
0.00163407	0.829677	0.01	0.005	1	CD8 TCM	DICER1-AS1
0.0016368	0.168505	0.089	0.072	1	CD8 TCM	C8orf33
0.00164006	0.163614	0.09	0.072	1	CD8 TCM	C6orf47
0.00164022	0.180596	0.131	0.11	1	CD8 TCM	MRPL10
0.00164919	0.119557	0.162	0.138	1	CD8 TCM	HNRNPUL2
0.0016506	-0.16488	0.14	0.117	1	CD8 TCM	GMDS
0.00166951	0.114005	0.123	0.103	1	CD8 TCM	TIMM17A
0.00167266	0.309051	0.033	0.023	1	CD8 TCM	CRAMP1
0.00167779	0.192012	0.17	0.147	1	CD8 TCM	CALHM2
0.00167819	0.258682	0.114	0.095	1	CD8 TCM	DBP
0.00167896	1.15197	0.011	0.006	1	CD8 TCM	AL355999.1
0.00170834	0.166928	0.117	0.097	1	CD8 TCM	RPF1
0.00171477	0.161988	0.047	0.035	1	CD8 TCM	EXOSC2
0.00172352	-0.983729	0.01	0.019	1	CD8 TCM	CHI3L2
0.00173476	0.205077	0.075	0.059	1	CD8 TCM	THAP12
0.00173484	-1.79244	0.004	0.011	1	CD8 TCM	SLC4A10
0.00173586	0.539351	0.017	0.01	1	CD8 TCM	AC087276.2
0.00173658	0.308181	0.042	0.031	1	CD8 TCM	RDH13
0.00174805	0.371434	0.026	0.017	1	CD8 TCM	ISM1
0.00174922	0.163084	0.059	0.046	1	CD8 TCM	APH1B
0.00175005	0.550192	0.027	0.018	1	CD8 TCM	MYO15B
0.00175175	0.157719	0.089	0.072	1	CD8 TCM	APTX
0.00176854	-0.991433	0.046	0.061	1	CD8 TCM	ZSWIM6
0.00177388	0.132155	0.114	0.094	1	CD8 TCM	SLC50A1
0.00179322	0.14309	0.077	0.061	1	CD8 TCM	BRAP
0.00179623	0.220353	0.07	0.055	1	CD8 TCM	SETD1B
0.00179653	0.725465	0.031	0.021	1	CD8 TCM	CLU
0.00181119	-3.81457	0.004	0.01	1	CD8 TCM	IGHV1-2
0.00181618	-0.762562	0.078	0.096	1	CD8 TCM	DIP2B
0.00183615	0.354602	0.069	0.054	1	CD8 TCM	FEM1B
0.00183873	0.102166	0.123	0.102	1	CD8 TCM	C5orf51
0.00184527	0.116983	0.12	0.1	1	CD8 TCM	DDX23
0.00184882	0.124509	0.016	0.01	1	CD8 TCM	AC068051.1
0.00185057	0.229696	0.042	0.031	1	CD8 TCM	AC068888.1
0.00185404	-0.627708	0.042	0.057	1	CD8 TCM	SH2B3
0.00186733	0.452382	0.036	0.026	1	CD8 TCM	ZNF319
0.00187353	-0.222527	0.119	0.097	1	CD8 TCM	PCAT1
0.00187972	0.296435	0.059	0.045	1	CD8 TCM	UTP25
0.00188951	-1.2456	0.029	0.042	1	CD8 TCM	MOB1B
0.00188956	-0.526667	0.016	0.027	1	CD8 TCM	MSC
0.00190515	0.241331	0.077	0.061	1	CD8 TCM	RORA-AS1
0.00190708	0.488901	0.04	0.029	1	CD8 TCM	AP002490.1
0.00190779	0.33304	0.028	0.019	1	CD8 TCM	ZNF571
0.00191966	0.111132	0.179	0.154	1	CD8 TCM	TMEM50B
0.00192469	0.15382	0.117	0.097	1	CD8 TCM	ZNF862
0.0019258	0.125515	0.052	0.039	1	CD8 TCM	ZNF846
0.00192745	0.235966	0.056	0.043	1	CD8 TCM	MOV10
0.00192861	0.23248	0.093	0.076	1	CD8 TCM	TMEM116
0.0019291	-0.847348	0.074	0.092	1	CD8 TCM	QKI
0.0019451	0.928795	0.012	0.007	1	CD8 TCM	AC131971.1
0.00194738	-0.329869	0.388	0.398	1	CD8 TCM	ARPC4
0.00194766	-0.570929	0.08	0.098	1	CD8 TCM	LAMP2
0.00194841	-0.17798	0.116	0.095	1	CD8 TCM	DOCK9
0.00195001	0.312025	0.023	0.015	1	CD8 TCM	PTCD2
0.00195184	0.274177	0.066	0.051	1	CD8 TCM	RAB3IP
0.00195311	0.10628	0.086	0.069	1	CD8 TCM	COQ8A
0.00195564	-0.190047	0.187	0.157	1	CD8 TCM	ANKRD36
0.00196447	0.353343	0.069	0.054	1	CD8 TCM	C16orf91
0.00197569	0.447304	0.046	0.034	1	CD8 TCM	SNAPC1
0.00198277	0.640001	0.028	0.019	1	CD8 TCM	SLC25A23
0.00198724	0.266062	0.057	0.044	1	CD8 TCM	BCDIN3D
0.00199385	0.331325	0.025	0.017	1	CD8 TCM	ZNF696
0.00199611	-0.510877	0.081	0.1	1	CD8 TCM	NQO2
0.00200349	0.319538	0.02	0.013	1	CD8 TCM	UPK3BL1
0.00200525	-1.11871	0.026	0.039	1	CD8 TCM	ARHGAP21
0.0020062	0.338137	0.056	0.043	1	CD8 TCM	LDOC1
0.0020227	0.122002	0.073	0.057	1	CD8 TCM	EFL1
0.00202731	-0.864461	0.017	0.028	1	CD8 TCM	SLC25A19
0.00205086	-0.139469	0.292	0.255	1	CD8 TCM	BIRC6
0.0020648	-0.123831	0.198	0.169	1	CD8 TCM	UBQLN1
0.0020655	0.117917	0.053	0.04	1	CD8 TCM	MTMR2
0.00206805	0.163998	0.081	0.065	1	CD8 TCM	DDIT3
0.00207287	0.239812	0.073	0.058	1	CD8 TCM	NCAPD3
0.0020921	0.120267	0.09	0.073	1	CD8 TCM	TMEM41B
0.0020939	0.22795	0.044	0.032	1	CD8 TCM	SLC26A11
0.00210947	-0.803417	0.031	0.044	1	CD8 TCM	PTPN12
0.00211893	0.408101	0.033	0.023	1	CD8 TCM	ZCCHC3
0.00213028	0.327553	0.052	0.039	1	CD8 TCM	TIRAP
0.00213381	-0.950862	0.039	0.053	1	CD8 TCM	FAR2
0.00213882	0.259431	0.038	0.027	1	CD8 TCM	TSEN2
0.00217044	0.114154	0.088	0.071	1	CD8 TCM	POLR2M
0.00217103	0.100373	0.182	0.157	1	CD8 TCM	CIAO1
0.00220011	0.63568	0.022	0.014	1	CD8 TCM	NICN1
0.00220814	0.821773	0.016	0.01	1	CD8 TCM	CALY
0.00221104	0.311023	0.047	0.035	1	CD8 TCM	HLA-F-AS1
0.00221757	0.356379	0.025	0.017	1	CD8 TCM	KIAA1671
0.0022345	-1.26031	0.011	0.02	1	CD8 TCM	RGS12
0.00224256	0.249311	0.056	0.043	1	CD8 TCM	ASB6
0.00224288	0.392266	0.02	0.012	1	CD8 TCM	AC060780.1
0.00225847	-0.309748	0.304	0.325	1	CD8 TCM	SCAMP2
0.00226155	0.167635	0.067	0.053	1	CD8 TCM	MRRF
0.00226663	0.378702	0.062	0.049	1	CD8 TCM	PPP1R8
0.00226839	0.172068	0.035	0.025	1	CD8 TCM	RALGPS1
0.00227074	0.274894	0.09	0.073	1	CD8 TCM	METTL21A
0.00227199	0.227351	0.126	0.106	1	CD8 TCM	RWDD3
0.00227629	0.448171	0.034	0.024	1	CD8 TCM	FAIM
0.00228585	-0.2949	0.073	0.092	1	CD8 TCM	TMEM120A
0.00229751	0.27275	0.074	0.059	1	CD8 TCM	TGDS
0.00230169	0.350184	0.038	0.028	1	CD8 TCM	FEM1C
0.00230514	-1.70517	0.007	0.015	1	CD8 TCM	AC090204.1
0.00232106	0.106677	0.104	0.086	1	CD8 TCM	BET1
0.00232179	0.384411	0.038	0.028	1	CD8 TCM	LMO7
0.00232447	-0.572939	0.06	0.077	1	CD8 TCM	ABHD12
0.00233076	0.193369	0.068	0.054	1	CD8 TCM	ATP13A2
0.00234764	-0.440011	0.131	0.153	1	CD8 TCM	PTPN18
0.00235499	0.189302	0.137	0.116	1	CD8 TCM	SMIM10L1
0.00236878	0.2455	0.106	0.088	1	CD8 TCM	GOLT1B
0.00237091	-0.521896	0.053	0.069	1	CD8 TCM	MAPK3
0.00238598	-1.14299	0.008	0.017	1	CD8 TCM	P2RY11
0.00239344	0.105501	0.073	0.058	1	CD8 TCM	LINC00662
0.00239654	-0.648666	0.046	0.061	1	CD8 TCM	DSE
0.00240236	-0.770657	0.028	0.04	1	CD8 TCM	ACER3
0.00240428	0.314856	0.093	0.076	1	CD8 TCM	TMEM216
0.00240897	0.50425	0.015	0.009	1	CD8 TCM	ZNF582-AS1
0.00241284	-1.17814	0.01	0.018	1	CD8 TCM	GPA33
0.00242026	-0.50248	0.112	0.132	1	CD8 TCM	SVBP
0.00242732	0.577999	0.017	0.01	1	CD8 TCM	SGCE
0.00242858	-1.22582	0.012	0.021	1	CD8 TCM	TRIP6
0.00242879	-0.702675	0.028	0.04	1	CD8 TCM	STX11
0.00245506	-0.437428	0.081	0.1	1	CD8 TCM	SLC16A3
0.00246266	0.300276	0.03	0.021	1	CD8 TCM	MBNL1-AS1
0.00246998	0.139091	0.087	0.07	1	CD8 TCM	MCRIP2
0.00248235	0.144545	0.068	0.054	1	CD8 TCM	EXOSC6
0.00248724	0.628148	0.025	0.017	1	CD8 TCM	TNFRSF14-AS1
0.00249349	0.289305	0.017	0.011	1	CD8 TCM	KLHL32
0.00249725	0.396582	0.014	0.008	1	CD8 TCM	EXPH5
0.00249922	0.241772	0.063	0.049	1	CD8 TCM	ALKBH4
0.0025026	0.589927	0.013	0.008	1	CD8 TCM	HAR1B
0.00250862	-0.437997	0.296	0.314	1	CD8 TCM	POMP
0.00253738	0.585511	0.02	0.013	1	CD8 TCM	LAPTM4B
0.00256391	0.435089	0.011	0.006	1	CD8 TCM	POT1-AS1
0.00256494	0.17836	0.048	0.036	1	CD8 TCM	RPAP1
0.00256598	0.329036	0.056	0.043	1	CD8 TCM	ANKRD52
0.00257784	-1.4842	0.016	0.025	1	CD8 TCM	COPRS
0.002579	0.122643	0.046	0.034	1	CD8 TCM	ZRANB3
0.00259645	0.339535	0.042	0.031	1	CD8 TCM	CITED4
0.00260931	0.172749	0.056	0.043	1	CD8 TCM	FAM210A
0.00261629	-0.103596	0.135	0.113	1	CD8 TCM	UIMC1
0.00262023	0.307063	0.073	0.058	1	CD8 TCM	NAT10
0.00262538	0.350365	0.041	0.03	1	CD8 TCM	LINC00910
0.00262706	-1.61892	0.007	0.014	1	CD8 TCM	SLC29A1
0.00264283	-0.757266	0.028	0.04	1	CD8 TCM	CHST7
0.00264421	-0.513609	0.109	0.128	1	CD8 TCM	XAF1
0.00264446	0.145706	0.053	0.04	1	CD8 TCM	ZNF10
0.00264857	0.308622	0.047	0.035	1	CD8 TCM	MAD2L1
0.00265361	0.281267	0.024	0.016	1	CD8 TCM	TRAV10
0.00266503	0.108491	0.209	0.183	1	CD8 TCM	SCAMP3
0.00266859	-0.154037	0.045	0.033	1	CD8 TCM	NFIA
0.0026775	0.497402	0.039	0.028	1	CD8 TCM	MICALL1
0.00268653	0.115236	0.084	0.068	1	CD8 TCM	ABRAXAS2
0.00270156	0.243896	0.081	0.066	1	CD8 TCM	GON7
0.00270197	-1.10887	0.012	0.021	1	CD8 TCM	SLC1A4
0.00270566	0.336083	0.06	0.047	1	CD8 TCM	THAP3
0.00270787	-0.492762	0.154	0.175	1	CD8 TCM	RNF13
0.00273245	-1.59899	0.004	0.01	1	CD8 TCM	CENPE
0.00274907	0.448334	0.026	0.018	1	CD8 TCM	ARL10
0.00275905	-0.148291	0.363	0.318	1	CD8 TCM	RORA
0.00276055	0.596537	0.011	0.006	1	CD8 TCM	SIAE
0.00276667	0.182297	0.17	0.148	1	CD8 TCM	ZNF146
0.00279092	-1.07044	0.081	0.097	1	CD8 TCM	FHIT
0.00279999	0.290395	0.023	0.015	1	CD8 TCM	DLG2
0.00280048	-1.56076	0.006	0.014	1	CD8 TCM	INKA1
0.00280103	0.317789	0.052	0.04	1	CD8 TCM	UCK1
0.00280897	0.107112	0.212	0.187	1	CD8 TCM	HTATSF1
0.0028284	0.23337	0.071	0.057	1	CD8 TCM	THRA
0.0028394	0.128581	0.082	0.066	1	CD8 TCM	POGK
0.00284115	0.156338	0.123	0.105	1	CD8 TCM	PRKRA
0.00284901	0.15499	0.169	0.146	1	CD8 TCM	TCERG1
0.00285306	0.103295	0.082	0.066	1	CD8 TCM	ANAPC1
0.00287208	0.151918	0.132	0.112	1	CD8 TCM	MED30
0.00288018	0.441951	0.028	0.019	1	CD8 TCM	FRAT1
0.00288415	0.41112	0.011	0.006	1	CD8 TCM	AEBP1
0.00288544	-0.430139	0.095	0.115	1	CD8 TCM	TOM1
0.00289006	0.353035	0.047	0.035	1	CD8 TCM	PPP1R37
0.00289559	-0.551169	0.088	0.106	1	CD8 TCM	SNX10
0.00289622	0.212808	0.044	0.032	1	CD8 TCM	CTSF
0.00289665	0.149819	0.064	0.05	1	CD8 TCM	ACADSB
0.00290059	0.271191	0.07	0.055	1	CD8 TCM	CYP4V2
0.0029052	0.156143	0.132	0.112	1	CD8 TCM	TMEM43
0.00291211	0.124512	0.092	0.075	1	CD8 TCM	RRP15
0.00291627	0.274397	0.014	0.008	1	CD8 TCM	LINC01725
0.00292508	0.532474	0.018	0.011	1	CD8 TCM	TRBV21-1
0.002928	0.249152	0.051	0.039	1	CD8 TCM	ZNF557
0.00293071	0.395288	0.038	0.028	1	CD8 TCM	NKRF
0.00293612	0.114936	0.159	0.137	1	CD8 TCM	MOB2
0.00293812	0.669549	0.018	0.011	1	CD8 TCM	RTN4R
0.00295078	0.247404	0.058	0.045	1	CD8 TCM	KMT2B
0.00295146	0.53686	0.049	0.037	1	CD8 TCM	ATP23
0.00295794	0.485515	0.04	0.03	1	CD8 TCM	ABHD15-AS1
0.00296036	0.656489	0.016	0.01	1	CD8 TCM	AL139011.1
0.0029648	-0.21515	0.694	0.664	1	CD8 TCM	RNASEK
0.00297029	-1.05188	0.012	0.021	1	CD8 TCM	LINC02798
0.00300107	0.264778	0.036	0.026	1	CD8 TCM	AC020659.1
0.00300132	-1.35822	0.004	0.01	1	CD8 TCM	BCL7A
0.00300452	0.14382	0.125	0.105	1	CD8 TCM	MRPS14
0.00301277	-1.00347	0.014	0.023	1	CD8 TCM	PLD2
0.00302713	0.26445	0.035	0.025	1	CD8 TCM	ZNF17
0.00303049	0.396755	0.017	0.011	1	CD8 TCM	AC090971.2
0.00303132	0.346416	0.045	0.033	1	CD8 TCM	WDYHV1
0.00304661	0.669205	0.016	0.01	1	CD8 TCM	ZNF284
0.00304798	0.217427	0.102	0.085	1	CD8 TCM	PYGO2
0.00305466	0.515161	0.034	0.025	1	CD8 TCM	TIMM8A
0.003075	0.726597	0.016	0.01	1	CD8 TCM	HYAL2
0.00307661	0.415171	0.029	0.02	1	CD8 TCM	AC016876.1
0.00310523	0.358221	0.03	0.021	1	CD8 TCM	SPRYD4
0.00311343	0.499621	0.018	0.012	1	CD8 TCM	OLMALINC
0.00311442	0.111616	0.102	0.084	1	CD8 TCM	GLMN
0.00312293	0.467098	0.018	0.012	1	CD8 TCM	GDPGP1
0.00312942	0.210497	0.108	0.09	1	CD8 TCM	ARRDC2
0.00314851	0.722002	0.012	0.007	1	CD8 TCM	DDX43
0.0031495	-0.346421	0.211	0.232	1	CD8 TCM	ATP2B4
0.00315247	-0.696862	0.112	0.131	1	CD8 TCM	AC139720.1
0.00315683	0.279711	0.082	0.067	1	CD8 TCM	ZNF76
0.00316457	0.301455	0.027	0.018	1	CD8 TCM	ZNF395
0.00317057	0.152591	0.087	0.071	1	CD8 TCM	CCDC71
0.00319432	0.203334	0.113	0.095	1	CD8 TCM	SPRYD3
0.00320361	0.163088	0.098	0.081	1	CD8 TCM	PUS7L
0.00320915	-1.08387	0.004	0.01	1	CD8 TCM	NIPSNAP3B
0.00321923	0.164858	0.079	0.064	1	CD8 TCM	PSMG3
0.0032223	-0.721708	0.04	0.054	1	CD8 TCM	ENG
0.00322852	0.386313	0.024	0.016	1	CD8 TCM	AL117381.1
0.00323441	0.481018	0.031	0.022	1	CD8 TCM	ZCWPW1
0.00323675	0.126799	0.039	0.028	1	CD8 TCM	TRBV6-5
0.0032389	0.136006	0.071	0.056	1	CD8 TCM	ALKBH3
0.00325057	0.112698	0.124	0.105	1	CD8 TCM	TMEM203
0.00326077	-0.548729	0.049	0.064	1	CD8 TCM	MARCH2
0.00326316	0.130839	0.095	0.078	1	CD8 TCM	IFRD1
0.00327068	0.251894	0.07	0.056	1	CD8 TCM	UMPS
0.00327568	-0.890817	0.037	0.051	1	CD8 TCM	DHRS4L2
0.00327588	0.2317	0.101	0.084	1	CD8 TCM	DEDD
0.00328286	-0.240665	0.516	0.512	1	CD8 TCM	CDC42
0.00329206	0.213044	0.129	0.109	1	CD8 TCM	ZNF766
0.00329927	-0.776027	0.052	0.067	1	CD8 TCM	APAF1
0.00330384	-0.379507	0.034	0.046	1	CD8 TCM	SCAMP4
0.00330609	0.510927	0.038	0.028	1	CD8 TCM	ITPRIPL1
0.00332725	0.246321	0.068	0.054	1	CD8 TCM	AC026979.2
0.0033313	0.116182	0.119	0.1	1	CD8 TCM	ICE2
0.00335939	0.221605	0.113	0.095	1	CD8 TCM	ZBED5
0.00338749	0.217334	0.07	0.055	1	CD8 TCM	CTDP1
0.00338978	0.170684	0.151	0.13	1	CD8 TCM	SLC2A4RG
0.00342027	-0.790958	0.036	0.05	1	CD8 TCM	FADS1
0.00343938	-1.80959	0.005	0.012	1	CD8 TCM	CALML4
0.00344804	-0.635456	0.019	0.029	1	CD8 TCM	IL15
0.0034534	0.166033	0.091	0.074	1	CD8 TCM	TMEM138
0.0034628	0.140986	0.179	0.156	1	CD8 TCM	ORMDL2
0.00346966	0.127154	0.075	0.06	1	CD8 TCM	TMEM192
0.00347198	0.419909	0.027	0.019	1	CD8 TCM	ZFP1
0.00350137	0.122133	0.083	0.067	1	CD8 TCM	ADPRM
0.00350813	0.145268	0.065	0.051	1	CD8 TCM	MAML1
0.0035104	0.124084	0.064	0.05	1	CD8 TCM	DHRS12
0.00351574	-1.1865	0.004	0.01	1	CD8 TCM	LINC02812
0.00351697	0.198754	0.047	0.036	1	CD8 TCM	CTSO
0.00352465	-0.515603	0.076	0.093	1	CD8 TCM	RNPEP
0.00353798	0.19155	0.035	0.025	1	CD8 TCM	TMPO-AS1
0.00354196	0.105488	0.069	0.054	1	CD8 TCM	PLA2G12A
0.00355387	0.197886	0.08	0.065	1	CD8 TCM	ANO9
0.003583	0.101317	0.158	0.136	1	CD8 TCM	DMAC1
0.00360278	0.220452	0.105	0.087	1	CD8 TCM	B3GALT4
0.00360485	-0.396773	0.022	0.033	1	CD8 TCM	TTC39C-AS1
0.00361356	0.213556	0.036	0.026	1	CD8 TCM	FAM216A
0.00361742	0.635029	0.011	0.006	1	CD8 TCM	ZNF837
0.00362334	0.250349	0.029	0.021	1	CD8 TCM	TMTC3
0.00364737	0.233273	0.039	0.029	1	CD8 TCM	ZNF565
0.00367729	0.117881	0.159	0.137	1	CD8 TCM	RIF1
0.00368345	0.354114	0.062	0.049	1	CD8 TCM	BOLA1
0.00368888	0.159302	0.025	0.017	1	CD8 TCM	ERVMER61-1
0.00369876	0.244598	0.047	0.036	1	CD8 TCM	SAMD12
0.00369961	0.787437	0.011	0.007	1	CD8 TCM	TOLLIP-AS1
0.00371156	0.152711	0.124	0.105	1	CD8 TCM	TMEM126A
0.00371937	0.381498	0.027	0.019	1	CD8 TCM	C2orf27A
0.00373765	0.547678	0.044	0.033	1	CD8 TCM	TOP1MT
0.00374265	0.341606	0.06	0.047	1	CD8 TCM	TMEM129
0.00374287	0.348612	0.039	0.028	1	CD8 TCM	SLC35D2
0.00375538	0.12043	0.103	0.086	1	CD8 TCM	KIAA0586
0.00378317	0.369422	0.026	0.018	1	CD8 TCM	MYCBP2-AS1
0.00378578	-0.564461	0.067	0.084	1	CD8 TCM	CD79B
0.00380525	0.203482	0.119	0.101	1	CD8 TCM	C12orf76
0.00382409	0.133918	0.098	0.08	1	CD8 TCM	EPS15L1
0.00384573	0.146557	0.076	0.061	1	CD8 TCM	PDCD11
0.00386278	0.136218	0.135	0.115	1	CD8 TCM	SAR1A
0.00388013	0.326263	0.041	0.03	1	CD8 TCM	ACOX3
0.00388474	-1.45003	0.008	0.015	1	CD8 TCM	CD40
0.00389437	-1.17641	0.011	0.019	1	CD8 TCM	SERPINB8
0.00390713	0.132752	0.081	0.066	1	CD8 TCM	REXO4
0.00391558	0.723043	0.014	0.009	1	CD8 TCM	FOXO3B
0.00393025	0.163505	0.045	0.034	1	CD8 TCM	AL049869.3
0.00393341	-0.604874	0.063	0.079	1	CD8 TCM	ACOT9
0.00393924	-1.0083	0.02	0.031	1	CD8 TCM	CARMIL1
0.00395016	-0.294925	0.156	0.177	1	CD8 TCM	COMT
0.00395138	0.268646	0.071	0.057	1	CD8 TCM	RFK
0.00396041	0.250884	0.057	0.044	1	CD8 TCM	FASN
0.00398161	-0.452923	0.208	0.227	1	CD8 TCM	CAPG
0.00398277	0.223701	0.099	0.083	1	CD8 TCM	PRR14
0.0039854	0.138192	0.045	0.033	1	CD8 TCM	AC090825.1
0.00401799	-0.511775	0.145	0.165	1	CD8 TCM	REL
0.00403554	0.268829	0.032	0.023	1	CD8 TCM	LRATD2
0.00405225	0.328281	0.058	0.045	1	CD8 TCM	RPUSD2
0.00406906	-0.142281	0.034	0.024	1	CD8 TCM	GCNT4
0.00410843	0.417192	0.019	0.012	1	CD8 TCM	NUGGC
0.0041429	0.176819	0.09	0.074	1	CD8 TCM	TMEM106C
0.00416599	0.125256	0.097	0.08	1	CD8 TCM	TFDP1
0.00419018	-1.02274	0.024	0.035	1	CD8 TCM	EAF2
0.00421636	0.10292	0.058	0.045	1	CD8 TCM	CROT
0.00423141	0.437258	0.031	0.022	1	CD8 TCM	ZNF761
0.0042591	0.175706	0.078	0.064	1	CD8 TCM	BUD13
0.00426285	0.59021	0.014	0.009	1	CD8 TCM	AP001610.2
0.00426631	0.32721	0.05	0.038	1	CD8 TCM	SLC27A3
0.0042757	0.159358	0.068	0.054	1	CD8 TCM	TCTA
0.00430522	0.1047	0.112	0.094	1	CD8 TCM	SGSM3
0.00432625	0.910241	0.011	0.007	1	CD8 TCM	SLC10A1
0.00434383	-0.140434	0.122	0.102	1	CD8 TCM	ZNF609
0.0043442	0.228824	0.089	0.073	1	CD8 TCM	AAAS
0.00435407	-1.45397	0.008	0.015	1	CD8 TCM	MYO1E
0.00435538	0.111926	0.155	0.134	1	CD8 TCM	UBE2J2
0.0043602	0.20087	0.014	0.008	1	CD8 TCM	AC106795.3
0.00436347	-0.547726	0.008	0.015	1	CD8 TCM	ASB2
0.00437134	-0.383051	0.21	0.23	1	CD8 TCM	SUPT4H1
0.00438835	-0.601303	0.042	0.056	1	CD8 TCM	AGO4
0.00440823	0.373432	0.016	0.01	1	CD8 TCM	OPRM1
0.00440856	0.211431	0.117	0.099	1	CD8 TCM	ZNRD2
0.00443487	0.234683	0.05	0.038	1	CD8 TCM	PGPEP1
0.00443641	-0.515766	0.096	0.114	1	CD8 TCM	ACAA2
0.00444288	0.403336	0.039	0.029	1	CD8 TCM	EID3
0.00444617	-0.38586	0.08	0.097	1	CD8 TCM	TRIB2
0.00446187	0.213956	0.044	0.033	1	CD8 TCM	UQCRHL
0.00446794	0.175712	0.068	0.054	1	CD8 TCM	SNIP1
0.00447462	-0.72933	0.015	0.024	1	CD8 TCM	MPZL1
0.00448478	0.154875	0.067	0.053	1	CD8 TCM	VAC14
0.00449628	0.102939	0.077	0.062	1	CD8 TCM	CES2
0.00450836	-1.83601	0.004	0.01	1	CD8 TCM	PRKAR2B
0.004535	-0.804608	0.016	0.025	1	CD8 TCM	INPP1
0.00454506	0.197991	0.071	0.057	1	CD8 TCM	ERAL1
0.00455115	0.36841	0.029	0.021	1	CD8 TCM	SLC41A1
0.00460027	-1.52909	0.007	0.014	1	CD8 TCM	MEIKIN
0.00463243	0.465754	0.021	0.014	1	CD8 TCM	TRAV39
0.0046342	0.353247	0.022	0.015	1	CD8 TCM	BCL9
0.00464308	-0.612536	0.037	0.05	1	CD8 TCM	TLE3
0.0046858	0.165992	0.045	0.034	1	CD8 TCM	C10orf143
0.00468987	-0.81282	0.022	0.032	1	CD8 TCM	SNN
0.00470611	0.151083	0.09	0.074	1	CD8 TCM	EIF3J-DT
0.00471583	0.243327	0.078	0.064	1	CD8 TCM	HLTF
0.00471713	0.308249	0.061	0.049	1	CD8 TCM	SARM1
0.00472041	0.445678	0.017	0.01	1	CD8 TCM	ACVR2B
0.00472283	0.135999	0.131	0.112	1	CD8 TCM	ELOF1
0.00472566	0.117351	0.055	0.043	1	CD8 TCM	FOXK1
0.00475233	-0.798901	0.027	0.038	1	CD8 TCM	NLK
0.00478949	0.176781	0.09	0.074	1	CD8 TCM	ZFPL1
0.00480556	-0.126179	0.283	0.249	1	CD8 TCM	SDHC
0.00480618	0.457605	0.016	0.01	1	CD8 TCM	LINC00663
0.00481927	0.291258	0.07	0.056	1	CD8 TCM	CRELD1
0.004822	0.271894	0.089	0.073	1	CD8 TCM	DUS3L
0.00483335	0.124679	0.053	0.041	1	CD8 TCM	PCCB
0.00485524	-1.19238	0.045	0.058	1	CD8 TCM	FRY
0.00486701	0.105156	0.059	0.047	1	CD8 TCM	CCL28
0.00487852	0.101211	0.123	0.104	1	CD8 TCM	GANAB
0.00489328	0.150895	0.163	0.142	1	CD8 TCM	AMD1
0.00490702	0.329197	0.059	0.046	1	CD8 TCM	ESS2
0.00490706	0.104474	0.098	0.082	1	CD8 TCM	RMDN1
0.00491906	0.172619	0.058	0.045	1	CD8 TCM	EXT2
0.00493973	0.113575	0.125	0.107	1	CD8 TCM	NOP2
0.004956	0.192165	0.059	0.046	1	CD8 TCM	AK9
0.00498216	-0.607598	0.092	0.109	1	CD8 TCM	UBE2R2
0.00498874	0.120517	0.123	0.105	1	CD8 TCM	RAB22A
0.00498992	0.228123	0.053	0.041	1	CD8 TCM	TRIM65
0.00499538	0.323438	0.034	0.024	1	CD8 TCM	PURB
0.00504242	-0.603143	0.033	0.045	1	CD8 TCM	PLEKHO2
0.00506352	0.629502	0.01	0.005	1	CD8 TCM	SYCP3
0.00507992	-0.564595	0.025	0.036	1	CD8 TCM	TP53I11
0.00508104	0.193525	0.088	0.073	1	CD8 TCM	OGFOD1
0.00508767	0.226452	0.096	0.08	1	CD8 TCM	RPP25L
0.00510131	-0.703086	0.032	0.044	1	CD8 TCM	QSER1
0.00511417	-1.23439	0.006	0.012	1	CD8 TCM	CEACAM1
0.00512587	-0.50304	0.172	0.189	1	CD8 TCM	SH2D1A
0.005139	0.312459	0.052	0.04	1	CD8 TCM	PAOX
0.00514148	0.212649	0.132	0.113	1	CD8 TCM	POLD2
0.00514682	0.305837	0.079	0.065	1	CD8 TCM	TGIF2
0.00517786	0.343294	0.06	0.048	1	CD8 TCM	EIF1AD
0.00518835	-0.896187	0.017	0.026	1	CD8 TCM	BTN2A2
0.00518998	0.148614	0.054	0.042	1	CD8 TCM	NUP43
0.00522692	0.134017	0.117	0.099	1	CD8 TCM	EIF2B5
0.00523529	0.233804	0.062	0.05	1	CD8 TCM	MZF1
0.00523926	-4.18785	0.011	0.019	1	CD8 TCM	IGKV3-20
0.00529268	0.217234	0.121	0.103	1	CD8 TCM	MKNK2
0.00530112	0.23695	0.054	0.042	1	CD8 TCM	GSTM4
0.00535461	0.32465	0.05	0.039	1	CD8 TCM	WRNIP1
0.00535716	0.217092	0.045	0.034	1	CD8 TCM	ANKS3
0.00537816	-0.617513	0.103	0.12	1	CD8 TCM	MFSD1
0.00540841	0.365707	0.014	0.009	1	CD8 TCM	SLX4
0.00541142	-0.785118	0.071	0.086	1	CD8 TCM	SLC40A1
0.00541402	-1.09801	0.006	0.013	1	CD8 TCM	TLE1
0.00542399	-1.42896	0.006	0.012	1	CD8 TCM	SLAMF8
0.00542678	0.116381	0.174	0.152	1	CD8 TCM	CNIH4
0.00542701	0.50372	0.026	0.018	1	CD8 TCM	ZNF646
0.00543067	-0.714246	0.056	0.071	1	CD8 TCM	PGM2
0.0054337	0.201042	0.035	0.025	1	CD8 TCM	ATG9B
0.00544475	0.508377	0.014	0.009	1	CD8 TCM	AC011491.3
0.00547329	-0.581635	0.047	0.06	1	CD8 TCM	TNFRSF18
0.00547403	-0.685854	0.063	0.078	1	CD8 TCM	TIAM1
0.00547871	-0.962636	0.006	0.013	1	CD8 TCM	CARD17
0.00547997	0.519738	0.014	0.008	1	CD8 TCM	AC069185.1
0.00548404	0.400995	0.031	0.022	1	CD8 TCM	GIHCG
0.00548969	-0.139155	0.166	0.142	1	CD8 TCM	TMEM63A
0.0054935	-0.329269	0.159	0.136	1	CD8 TCM	FOXO1
0.00552658	0.116628	0.111	0.093	1	CD8 TCM	KAT7
0.00553854	-0.276807	0.397	0.406	1	CD8 TCM	SH3KBP1
0.00554978	-1.82013	0.007	0.014	1	CD8 TCM	NLN
0.00555089	0.206844	0.035	0.026	1	CD8 TCM	ZNF783
0.00556437	-1.12386	0.018	0.027	1	CD8 TCM	TRBV18
0.0055728	0.214782	0.062	0.049	1	CD8 TCM	ZNF264
0.00557469	-1.0052	0.027	0.038	1	CD8 TCM	KLF7
0.00557718	-0.576666	0.035	0.047	1	CD8 TCM	EPHB6
0.00560376	0.16661	0.043	0.033	1	CD8 TCM	SETD1A
0.00562542	0.118061	0.134	0.115	1	CD8 TCM	SLC35C2
0.00563467	0.101889	0.046	0.035	1	CD8 TCM	BMPR1A
0.00566953	0.490653	0.053	0.042	1	CD8 TCM	MTERF3
0.00567327	0.229614	0.103	0.087	1	CD8 TCM	FBLN5
0.00569662	-0.603689	0.109	0.126	1	CD8 TCM	BID
0.00574799	-0.204097	0.171	0.147	1	CD8 TCM	AFF1
0.00578706	0.272187	0.044	0.033	1	CD8 TCM	BRF2
0.00581136	0.26777	0.055	0.043	1	CD8 TCM	RPUSD4
0.00581631	0.210996	0.033	0.024	1	CD8 TCM	SETD6
0.00583452	-1.30929	0.005	0.011	1	CD8 TCM	AFMID
0.00584263	-0.121528	0.288	0.253	1	CD8 TCM	RASA2
0.0058588	-0.304895	0.145	0.124	1	CD8 TCM	MSI2
0.00585983	0.207039	0.061	0.049	1	CD8 TCM	USP21
0.00588064	0.122519	0.151	0.131	1	CD8 TCM	UTP23
0.00589505	0.617913	0.023	0.016	1	CD8 TCM	MTCP1
0.00590225	0.10786	0.101	0.085	1	CD8 TCM	MED6
0.0059224	-1.33447	0.01	0.018	1	CD8 TCM	TBC1D8
0.00594367	0.1412	0.048	0.037	1	CD8 TCM	GMEB2
0.00596093	0.121425	0.101	0.084	1	CD8 TCM	KIF21A
0.00597157	0.414759	0.024	0.017	1	CD8 TCM	POC1B-AS1
0.0059937	0.189965	0.034	0.025	1	CD8 TCM	AC133644.2
0.00600363	0.116012	0.031	0.022	1	CD8 TCM	AL133268.4
0.00602782	-0.179098	0.322	0.282	1	CD8 TCM	PRKCQ
0.00603467	0.227222	0.022	0.015	1	CD8 TCM	GNAO1
0.00604683	-0.529563	0.16	0.179	1	CD8 TCM	SPG21
0.00605279	0.212068	0.049	0.038	1	CD8 TCM	ZNF814
0.00606287	0.262076	0.047	0.036	1	CD8 TCM	ZNF408
0.00607214	0.267277	0.067	0.054	1	CD8 TCM	XKR8
0.00607636	-0.664599	0.048	0.062	1	CD8 TCM	GLMP
0.00608263	0.195193	0.053	0.042	1	CD8 TCM	MED12
0.00608376	-1.05663	0.011	0.018	1	CD8 TCM	TTL
0.0061078	0.123253	0.039	0.029	1	CD8 TCM	TRMT61A
0.00612234	0.647857	0.01	0.005	1	CD8 TCM	ZNF853
0.00615112	0.228495	0.147	0.128	1	CD8 TCM	TMEM141
0.00618587	0.291216	0.057	0.045	1	CD8 TCM	SCLY
0.00621798	0.70099	0.012	0.007	1	CD8 TCM	FKBP1B
0.00622145	0.241791	0.029	0.021	1	CD8 TCM	TRBV7-6
0.00623562	0.705715	0.016	0.01	1	CD8 TCM	SYCP2
0.00628217	0.207475	0.096	0.081	1	CD8 TCM	PMPCA
0.00629122	0.118324	0.021	0.014	1	CD8 TCM	TMEM182
0.00630739	0.788152	0.011	0.006	1	CD8 TCM	TRGV5P
0.00631201	-0.533632	0.167	0.184	1	CD8 TCM	HSBP1
0.00632669	-0.531537	0.062	0.077	1	CD8 TCM	NUBP1
0.00637154	0.224419	0.017	0.011	1	CD8 TCM	CR1
0.00640689	0.12609	0.149	0.129	1	CD8 TCM	MTG1
0.00640972	0.40861	0.027	0.019	1	CD8 TCM	AC111182.1
0.00641443	0.131904	0.175	0.154	1	CD8 TCM	VBP1
0.00642501	0.191968	0.129	0.111	1	CD8 TCM	BLCAP
0.00644831	0.322575	0.015	0.009	1	CD8 TCM	AC004556.3
0.00646238	-0.372566	0.205	0.223	1	CD8 TCM	DBNL
0.00646355	-0.940901	0.009	0.016	1	CD8 TCM	BRCA2
0.0064755	-1.00736	0.029	0.04	1	CD8 TCM	PTPRN2
0.00648455	0.19142	0.038	0.029	1	CD8 TCM	PAN2
0.0065016	0.33362	0.031	0.022	1	CD8 TCM	WNT7A
0.006504	0.167716	0.076	0.062	1	CD8 TCM	TRIM5
0.00651988	0.133437	0.12	0.102	1	CD8 TCM	TNFSF14
0.00652949	-0.444197	0.031	0.043	1	CD8 TCM	TMEM273
0.00653471	-0.967678	0.016	0.024	1	CD8 TCM	PPM1F
0.00653585	0.145712	0.121	0.103	1	CD8 TCM	BAG5
0.00655319	0.753048	0.019	0.013	1	CD8 TCM	LCMT2
0.00656083	0.175765	0.071	0.057	1	CD8 TCM	ZNF808
0.00660664	0.354238	0.048	0.037	1	CD8 TCM	RAB39B
0.00663645	0.570892	0.02	0.014	1	CD8 TCM	ATXN7L2
0.00665034	0.263398	0.065	0.052	1	CD8 TCM	RAP2C
0.00667151	0.174764	0.075	0.062	1	CD8 TCM	UTP14A
0.00667977	-0.260814	0.58	0.504	1	CD8 TCM	SKAP1
0.00669732	-1.3994	0.017	0.025	1	CD8 TCM	RAB20
0.0067017	-0.439969	0.186	0.204	1	CD8 TCM	CIAO2A
0.00673856	0.190637	0.022	0.015	1	CD8 TCM	GCNA
0.00676488	-0.757417	0.014	0.022	1	CD8 TCM	PER2
0.00678346	-0.315067	0.45	0.4	1	CD8 TCM	HSPB1
0.00679862	0.596767	0.015	0.01	1	CD8 TCM	RAB11FIP5
0.00679981	0.505228	0.01	0.006	1	CD8 TCM	CERKL
0.00681094	0.338348	0.081	0.066	1	CD8 TCM	RBBP5
0.00682587	0.261028	0.081	0.067	1	CD8 TCM	RCE1
0.00696483	-0.532628	0.198	0.216	1	CD8 TCM	PSMC4
0.00697431	-0.593	0.088	0.104	1	CD8 TCM	ATG16L2
0.00698089	0.118538	0.188	0.166	1	CD8 TCM	KCNA3
0.00698451	0.257284	0.036	0.026	1	CD8 TCM	AP5B1
0.00698634	0.208482	0.103	0.088	1	CD8 TCM	OTUD4
0.00700068	-0.415382	0.108	0.125	1	CD8 TCM	ANO6
0.00700501	0.304094	0.045	0.035	1	CD8 TCM	MINCR
0.00702303	0.151398	0.092	0.077	1	CD8 TCM	MOGS
0.00704535	-1.10673	0.017	0.026	1	CD8 TCM	LINC01684
0.00707643	-0.107439	0.245	0.217	1	CD8 TCM	SND1
0.007104	0.479439	0.039	0.03	1	CD8 TCM	BRD3OS
0.00711932	0.188709	0.073	0.06	1	CD8 TCM	RIOX1
0.00715317	-0.616872	0.178	0.193	1	CD8 TCM	ZFAND3
0.00717214	-0.366638	0.142	0.161	1	CD8 TCM	MIS18BP1
0.00719266	0.285289	0.039	0.029	1	CD8 TCM	TGFBRAP1
0.00719524	0.110598	0.095	0.08	1	CD8 TCM	SIKE1
0.00725193	-0.71826	0.02	0.029	1	CD8 TCM	RXRA
0.00726995	0.28886	0.02	0.013	1	CD8 TCM	AC103563.7
0.00731213	0.398369	0.011	0.006	1	CD8 TCM	RRAGD
0.0073387	0.195923	0.079	0.065	1	CD8 TCM	ATG4D
0.00736878	-0.55889	0.036	0.048	1	CD8 TCM	ZNF672
0.00737429	0.403651	0.02	0.013	1	CD8 TCM	COL18A1
0.00738036	0.100405	0.037	0.028	1	CD8 TCM	TIPARP-AS1
0.00743332	-1.00549	0.025	0.035	1	CD8 TCM	AC011603.2
0.00743592	-0.57607	0.048	0.061	1	CD8 TCM	PTTG1
0.00746778	-1.18504	0.021	0.03	1	CD8 TCM	RPS6KA2
0.00749546	-1.35197	0.011	0.018	1	CD8 TCM	HBA2
0.00750314	-0.658156	0.022	0.031	1	CD8 TCM	PRKACA
0.00751428	-1.21984	0.012	0.02	1	CD8 TCM	NET1
0.00755192	0.105638	0.162	0.142	1	CD8 TCM	TGS1
0.00755604	-0.105426	0.057	0.045	1	CD8 TCM	GABPB2
0.00758128	0.142873	0.053	0.042	1	CD8 TCM	ZNF740
0.00759875	0.638682	0.011	0.006	1	CD8 TCM	PLCG1-AS1
0.00761091	0.133817	0.047	0.036	1	CD8 TCM	ST7L
0.00761116	0.242891	0.024	0.017	1	CD8 TCM	AC073167.1
0.00761175	0.126515	0.057	0.045	1	CD8 TCM	HERC6
0.00766173	-0.508289	0.038	0.05	1	CD8 TCM	MIR155HG
0.00766905	0.392021	0.022	0.015	1	CD8 TCM	PARD6B
0.00768856	0.525902	0.031	0.023	1	CD8 TCM	NUDT7
0.00770755	0.180467	0.06	0.048	1	CD8 TCM	TMCO6
0.00772196	0.212128	0.067	0.054	1	CD8 TCM	RNF25
0.00785585	-0.961175	0.02	0.029	1	CD8 TCM	ALPK1
0.00785763	0.553907	0.018	0.012	1	CD8 TCM	MED20
0.0078813	0.647979	0.015	0.009	1	CD8 TCM	NAP1L5
0.00789205	0.234733	0.082	0.068	1	CD8 TCM	PTS
0.00790121	0.343258	0.029	0.021	1	CD8 TCM	TMEM25
0.0079208	-0.592445	0.036	0.047	1	CD8 TCM	PLEKHA5
0.00792599	0.112171	0.043	0.033	1	CD8 TCM	CATSPERB
0.00793142	0.15229	0.092	0.077	1	CD8 TCM	GPN1
0.00795314	-1.34815	0.008	0.014	1	CD8 TCM	USP6NL
0.00795476	-0.22846	0.122	0.103	1	CD8 TCM	ARHGAP26
0.00796992	0.26366	0.039	0.029	1	CD8 TCM	ADGRG5
0.00798655	0.350893	0.015	0.009	1	CD8 TCM	CIP2A
0.00799208	0.308872	0.053	0.042	1	CD8 TCM	QTRT2
0.00800059	-0.502676	0.141	0.159	1	CD8 TCM	ATOX1
0.00801755	0.207374	0.052	0.041	1	CD8 TCM	RELL2
0.00803637	-0.257025	0.502	0.499	1	CD8 TCM	ATP5MF
0.0080477	0.17025	0.055	0.044	1	CD8 TCM	TIMM21
0.00804998	0.176709	0.115	0.098	1	CD8 TCM	MRPS2
0.00807393	0.136479	0.066	0.053	1	CD8 TCM	DNAJC24
0.00807744	0.111452	0.128	0.11	1	CD8 TCM	MEI1
0.00808834	0.100098	0.065	0.052	1	CD8 TCM	GOLPH3L
0.00809947	-1.00439	0.018	0.027	1	CD8 TCM	ZNF710
0.00811966	0.125985	0.136	0.118	1	CD8 TCM	COQ10B
0.00813819	0.44889	0.02	0.013	1	CD8 TCM	ARL6
0.00814831	-1.76253	0.004	0.01	1	CD8 TCM	HDX
0.00815737	0.532793	0.038	0.029	1	CD8 TCM	ARMC7
0.00819778	0.147458	0.081	0.067	1	CD8 TCM	LANCL1
0.00821281	-0.537428	0.012	0.02	1	CD8 TCM	SEMA4B
0.00821783	0.245503	0.102	0.087	1	CD8 TCM	MED16
0.00825761	-0.452793	0.047	0.06	1	CD8 TCM	AC105402.3
0.00826044	-2.08016	0.008	0.015	1	CD8 TCM	NR4A1
0.00826337	-0.129211	0.18	0.157	1	CD8 TCM	NAA20
0.00826782	0.116724	0.069	0.056	1	CD8 TCM	CRY1
0.00827158	0.257509	0.024	0.017	1	CD8 TCM	RASGEF1A
0.00827631	-1.05264	0.011	0.018	1	CD8 TCM	NAALADL2
0.00827918	-0.808204	0.022	0.031	1	CD8 TCM	EZH2
0.00830089	0.278284	0.049	0.038	1	CD8 TCM	SLC38A5
0.00831009	-0.775036	0.022	0.031	1	CD8 TCM	INPP5F
0.00831217	-0.18044	0.237	0.206	1	CD8 TCM	KLRG1
0.00831225	0.355696	0.017	0.011	1	CD8 TCM	AC010275.1
0.00832863	0.679147	0.028	0.021	1	CD8 TCM	NSMF
0.00834288	0.139717	0.05	0.039	1	CD8 TCM	CEP44
0.00834976	-0.603028	0.028	0.038	1	CD8 TCM	GYS1
0.00836556	-0.504346	0.115	0.132	1	CD8 TCM	POLR2J3
0.00837417	0.174247	0.103	0.088	1	CD8 TCM	CCDC137
0.0084055	0.104081	0.087	0.072	1	CD8 TCM	TCTN3
0.00841413	0.45562	0.023	0.016	1	CD8 TCM	KLHL26
0.00842462	-0.814047	0.016	0.024	1	CD8 TCM	PI4K2A
0.0084336	0.185743	0.037	0.028	1	CD8 TCM	DBT
0.00844054	0.141729	0.075	0.062	1	CD8 TCM	CPTP
0.00844681	0.106052	0.103	0.086	1	CD8 TCM	MSL2
0.00844804	0.136253	0.113	0.096	1	CD8 TCM	ZNF585A
0.00847801	-0.315942	0.211	0.231	1	CD8 TCM	TLK1
0.00847927	-0.635883	0.03	0.04	1	CD8 TCM	BCL2L11
0.00848383	-0.233023	0.032	0.043	1	CD8 TCM	GPR68
0.00848969	-0.950536	0.007	0.013	1	CD8 TCM	KLF8
0.00850011	0.139207	0.128	0.11	1	CD8 TCM	AC025164.1
0.0085014	-0.16534	0.188	0.163	1	CD8 TCM	ZMYM2
0.00850679	0.212937	0.086	0.072	1	CD8 TCM	HPS6
0.00855922	0.135984	0.11	0.093	1	CD8 TCM	TFIP11
0.00856757	0.175864	0.114	0.097	1	CD8 TCM	ZNF33B
0.00857272	0.391589	0.028	0.02	1	CD8 TCM	FIGNL1
0.00857474	0.416507	0.01	0.006	1	CD8 TCM	AL034550.2
0.00859141	0.196928	0.082	0.068	1	CD8 TCM	CREB3
0.00861209	-1.00587	0.01	0.017	1	CD8 TCM	BAIAP2
0.00861626	0.682011	0.017	0.011	1	CD8 TCM	AC020911.2
0.00863015	0.228634	0.055	0.044	1	CD8 TCM	NUP155
0.00864296	0.114799	0.112	0.096	1	CD8 TCM	PRPSAP1
0.00864583	0.637	0.012	0.008	1	CD8 TCM	SHOC1
0.00865802	-4.67854	0.021	0.031	1	CD8 TCM	IGKV3-15
0.00867962	0.226345	0.05	0.039	1	CD8 TCM	ZNF786
0.00870421	0.241915	0.08	0.066	1	CD8 TCM	UBA5
0.00872021	-0.385984	0.067	0.082	1	CD8 TCM	ABHD2
0.00872697	-1.01331	0.006	0.011	1	CD8 TCM	MLF1
0.00875112	0.134696	0.05	0.039	1	CD8 TCM	CBR3-AS1
0.00875986	0.14698	0.061	0.048	1	CD8 TCM	AC020915.2
0.00876131	0.222764	0.056	0.045	1	CD8 TCM	C11orf80
0.00877742	0.181338	0.057	0.046	1	CD8 TCM	NUDT9
0.00880386	0.16369	0.062	0.05	1	CD8 TCM	USP38
0.00881836	-1.38368	0.006	0.011	1	CD8 TCM	AP000331.1
0.00883266	0.479768	0.017	0.011	1	CD8 TCM	DOK6
0.00885353	0.121228	0.067	0.054	1	CD8 TCM	ITPR3
0.00885509	-0.679701	0.069	0.083	1	CD8 TCM	MEGF9
0.0088624	0.192476	0.092	0.078	1	CD8 TCM	CHERP
0.00894174	-0.101073	0.866	0.8	1	CD8 TCM	UBC
0.0089709	0.254335	0.043	0.033	1	CD8 TCM	TPRG1L
0.00916213	0.111473	0.107	0.091	1	CD8 TCM	PRR12
0.00916331	0.134362	0.134	0.116	1	CD8 TCM	RHBDD2
0.0091676	-1.23097	0.006	0.011	1	CD8 TCM	RNASE4
0.00918953	0.174365	0.079	0.065	1	CD8 TCM	PLCD1
0.00919851	-0.452442	0.105	0.122	1	CD8 TCM	MICAL1
0.00921984	0.148439	0.033	0.024	1	CD8 TCM	AC008443.1
0.00922173	0.261785	0.058	0.046	1	CD8 TCM	POLR3D
0.00929701	0.112324	0.135	0.117	1	CD8 TCM	COX19
0.00933082	0.369221	0.046	0.036	1	CD8 TCM	KLHL8
0.00936274	-0.667003	0.01	0.017	1	CD8 TCM	ADARB2
0.00937815	0.301595	0.053	0.042	1	CD8 TCM	B3GNTL1
0.00939189	0.370458	0.023	0.016	1	CD8 TCM	LONRF1
0.00940181	0.364345	0.027	0.019	1	CD8 TCM	ENDOG
0.00941177	-0.699981	0.028	0.038	1	CD8 TCM	LXN
0.00944118	-0.530338	0.025	0.035	1	CD8 TCM	ODF3B
0.00945923	-0.534945	0.204	0.221	1	CD8 TCM	ATXN1
0.00947405	0.355738	0.017	0.011	1	CD8 TCM	CSRNP2
0.00947718	-1.08378	0.012	0.019	1	CD8 TCM	COL9A2
0.00948042	0.30554	0.01	0.006	1	CD8 TCM	EYS
0.00949437	-1.16541	0.008	0.014	1	CD8 TCM	ZNRF1
0.00952875	-0.539822	0.277	0.29	1	CD8 TCM	TUBA1A
0.00954154	0.172374	0.142	0.124	1	CD8 TCM	NSUN5
0.00957215	-0.867522	0.008	0.015	1	CD8 TCM	IMPA2
0.00957891	0.178411	0.095	0.08	1	CD8 TCM	TRIAP1
0.00959534	-1.18067	0.006	0.012	1	CD8 TCM	GEN1
0.0096066	0.56645	0.021	0.015	1	CD8 TCM	THAP7-AS1
0.00966281	-0.999557	0.011	0.018	1	CD8 TCM	GOLIM4
0.00972036	0.23835	0.084	0.07	1	CD8 TCM	FBXO44
0.00972953	0.138188	0.091	0.076	1	CD8 TCM	NECAP1
0.00980518	-0.289351	0.156	0.134	1	CD8 TCM	CDKAL1
0.00986287	0.100722	0.043	0.033	1	CD8 TCM	AL451165.2
0.00989096	0.581143	0.025	0.017	1	CD8 TCM	SLC29A2
0.00990746	0.48003	0.018	0.012	1	CD8 TCM	HIC2
0.0099082	-0.845908	0.021	0.03	1	CD8 TCM	MARCH3
0.00991358	0.134328	0.055	0.043	1	CD8 TCM	ERCC4
0.00991364	-0.993104	0.017	0.025	1	CD8 TCM	METTL7A
0.00993008	0.307716	0.027	0.02	1	CD8 TCM	HHAT
0	6.71397	0.552	0.009	0	MAIT	SLC4A10
0	4.9264	0.5	0.018	0	MAIT	TRAV1-2
0	5.78524	0.168	0.003	0	MAIT	ME1
5.85114598321609e-298	4.32254	0.582	0.06	1.37771083320806e-293	MAIT	NCR3
9.54087022873768e-227	4.56995	0.172	0.006	2.24649330405857e-222	MAIT	TRDV2
3.95429622877842e-198	2.99806	0.922	0.249	9.31078590028167e-194	MAIT	KLRB1
1.56063957291522e-176	3.8074	0.328	0.03	3.67468193838618e-172	MAIT	TMIGD2
3.4084617132425e-175	7.67747	0.037	0	8.02556395000078e-171	MAIT	PRSS35
1.17348721498132e-167	2.86335	0.556	0.085	2.76309299639502e-163	MAIT	CXCR6
1.28677473724218e-162	4.19007	0.257	0.02	3.02983979631043e-158	MAIT	RORC
2.08962836008009e-162	5.24271	0.101	0.003	4.92023893664459e-158	MAIT	IL23R
9.88837273504879e-155	3.65985	0.302	0.029	2.32831624419459e-150	MAIT	ZBTB16
5.9594686955421e-139	2.50023	0.78	0.216	1.40321649905234e-134	MAIT	PRF1
1.23011962928878e-138	4.1673	0.183	0.012	2.89643967912337e-134	MAIT	TLE1
4.34092994817733e-130	3.49315	0.254	0.024	1.02211536559783e-125	MAIT	IL18RAP
2.02124044437622e-123	1.5175	0.862	0.23	4.75921275032824e-119	MAIT	NKG7
7.73258068432405e-121	4.84727	0.101	0.004	1.82071344793094e-116	MAIT	LTK
4.15500363647803e-120	2.40095	0.515	0.095	9.78337156245116e-116	MAIT	CEBPD
1.43288998780166e-103	4.99844	0.097	0.005	3.37388276527778e-99	MAIT	SCART1
8.36585602681788e-98	2.70837	0.534	0.127	1.96982446007454e-93	MAIT	LINC01871
2.30494213147207e-92	4.77308	0.097	0.005	5.42721674276415e-88	MAIT	TRBV6-4
1.87033473402129e-81	4.20183	0.093	0.005	4.40389016472653e-77	MAIT	ADAM12
4.45529472177413e-81	1.55987	0.81	0.309	1.04904369518894e-76	MAIT	CTSW
6.06039973691135e-73	4.94628	0.056	0.002	1.42698172205315e-68	MAIT	FSD1
1.03386218982389e-72	3.59049	0.209	0.028	2.43433191215933e-68	MAIT	TRGV9
1.34198899681743e-70	1.79333	0.604	0.189	3.15984729190632e-66	MAIT	HOPX
3.47314209486984e-68	3.60976	0.119	0.01	8.17786037658051e-64	MAIT	DBN1
3.34020855906368e-66	1.03715	0.925	0.399	7.86485507317134e-62	MAIT	CCL5
7.94684902653908e-65	2.80594	0.351	0.08	1.87116507178889e-60	MAIT	CCR6
7.63631650475106e-62	1.64971	0.515	0.146	1.79804708420869e-57	MAIT	CD8A
5.78900590927142e-61	6.57982	0.011	0	1.36307933139705e-56	MAIT	AC010967.1
6.15239327534685e-59	2.38143	0.358	0.086	1.44864252061317e-54	MAIT	SYTL2
1.48330355464757e-58	4.20775	0.097	0.008	3.49258654977317e-54	MAIT	B3GALT2
9.65005133886191e-56	3.34765	0.157	0.02	2.27220108824843e-51	MAIT	COLQ
1.69459364971681e-55	3.65343	0.093	0.008	3.9900902076232e-51	MAIT	PLD1
1.93425894007652e-54	2.05685	0.478	0.155	4.55440610030417e-50	MAIT	ID2
1.15386943737218e-53	3.06393	0.131	0.015	2.71690097723654e-49	MAIT	HPGD
1.30926709304357e-53	1.75372	0.474	0.148	3.0828002972804e-49	MAIT	MATK
4.36668067914372e-53	2.26428	0.239	0.044	1.02817863271118e-48	MAIT	IKZF2
1.26154720677968e-52	1.10465	0.843	0.385	2.97043905308343e-48	MAIT	GZMA
1.55580586220224e-51	1.17612	0.769	0.337	3.66330048314138e-47	MAIT	CST7
1.97303758076189e-51	5.14219	0.03	0.001	4.64571428766196e-47	MAIT	RAB6B
2.69250228456628e-49	1.28688	0.896	0.597	6.33976587923975e-45	MAIT	IL7R
1.02686075296243e-46	3.21426	0.123	0.015	2.41784632892534e-42	MAIT	S1PR5
6.83545189279518e-46	1.84295	0.496	0.188	1.60947550267755e-41	MAIT	ERN1
1.21463150174402e-45	3.00226	0.108	0.012	2.85997133400646e-41	MAIT	TRGV4
3.92973529466147e-45	1.97115	0.526	0.213	9.2529547248099e-41	MAIT	DUSP2
3.23271436000563e-43	1.6941	0.731	0.41	7.61174923206926e-39	MAIT	CXCR4
5.94885354737118e-40	1.71381	0.407	0.139	1.40071705626402e-35	MAIT	MYBL1
1.44136909910261e-39	5.01338	0.022	0.001	3.39384768074701e-35	MAIT	AC114930.1
2.47330898414781e-39	1.60871	0.504	0.206	5.82365333407443e-35	MAIT	KLRG1
7.71992565835217e-39	1.35157	0.675	0.359	1.8177336955156e-34	MAIT	PARP8
1.07302809829775e-38	2.59446	0.104	0.013	2.52655196025187e-34	MAIT	AGAP1
1.37501240044626e-38	2.23935	0.239	0.057	3.23760419809075e-34	MAIT	AL136456.1
1.80563361713917e-38	3.8735	0.049	0.003	4.2515449149159e-34	MAIT	FLT4
2.9102318885224e-38	-0.754656	0.955	0.956	6.85243200471485e-34	MAIT	TMSB10
5.64543058923563e-38	0.849647	0.743	0.331	1.32927308654142e-33	MAIT	GZMK
1.41822850988827e-37	3.80464	0.056	0.004	3.33936084938291e-33	MAIT	LINC01644
1.66536052716689e-36	0.952514	0.261	0.065	3.92125789726716e-32	MAIT	GNLY
1.14922426719566e-35	3.94415	0.052	0.004	2.70596345953891e-31	MAIT	METTL24
8.03446960069023e-35	1.77892	0.358	0.122	1.89179621217852e-30	MAIT	JAML
1.83207827074918e-34	2.04374	0.369	0.132	4.31381149630603e-30	MAIT	DPP4
8.6468435638301e-34	2.25364	0.138	0.024	2.03598578553943e-29	MAIT	TRBV6-1
9.39328401863833e-34	2.458	0.153	0.029	2.21174265502858e-29	MAIT	IL12RB2
1.04138383331221e-33	-1.92991	0.265	0.639	2.45204237391692e-29	MAIT	COTL1
1.53010528433291e-32	2.78258	0.134	0.024	3.60278590249026e-28	MAIT	TRGV2
1.64777356764634e-32	2.00539	0.28	0.084	3.87984764238008e-28	MAIT	ABCB1
6.00515779508153e-32	2.52989	0.112	0.017	1.4139744544299e-27	MAIT	BLK
1.39148880546303e-31	2.03134	0.257	0.074	3.27639954134324e-27	MAIT	ADRB2
2.43777930051486e-31	1.27058	0.578	0.285	5.73999514099229e-27	MAIT	LYAR
3.08064849220987e-31	-2.35811	0.168	0.528	7.25369493975735e-27	MAIT	ITGB1
2.33563195094332e-30	1.67609	0.444	0.199	5.49947899169113e-26	MAIT	GPR65
8.54421549177534e-30	1.95829	0.25	0.072	2.01182097969342e-25	MAIT	LAG3
1.01263476343295e-29	0.94974	0.914	0.772	2.38434981397922e-25	MAIT	ZFP36L2
1.14088483809206e-29	4.44531	0.037	0.002	2.68632743977157e-25	MAIT	AL121935.1
1.39676319594925e-28	1.67508	0.321	0.115	3.2888186211821e-24	MAIT	DUSP1
5.15088296199156e-28	0.635477	0.97	0.827	1.21282690223053e-23	MAIT	S100A4
4.5615227738132e-27	1.50999	0.328	0.123	1.07405615232206e-22	MAIT	PDE4D
5.94300962401352e-27	2.38217	0.131	0.026	1.39934104607022e-22	MAIT	TRGC1
5.95026182273897e-27	0.66714	0.914	0.785	1.40104864878212e-22	MAIT	S100A6
6.3564684854237e-27	0.929914	0.649	0.354	1.49669406957786e-22	MAIT	GZMM
8.3663889061041e-27	2.24914	0.172	0.042	1.96994993183127e-22	MAIT	TRGC2
2.12632882090279e-26	1.72346	0.261	0.083	5.0066538416977e-22	MAIT	PLCB1
3.55028808462061e-26	1.56667	0.388	0.166	8.3595083240477e-22	MAIT	FKBP11
4.43376745562213e-26	1.30871	0.325	0.11	1.04397488510079e-21	MAIT	CCL4
9.90286587343392e-26	4.12756	0.034	0.002	2.33172879855875e-21	MAIT	NTN4
1.55681994578721e-25	4.01643	0.041	0.003	3.66568824435056e-21	MAIT	IL17RE
3.18954961390652e-25	0.996767	0.69	0.42	7.5101135209043e-21	MAIT	CD7
4.86316954079377e-25	2.03949	0.295	0.109	1.1450819000753e-20	MAIT	GPR171
1.0620465504087e-24	3.82006	0.041	0.003	2.50069480759232e-20	MAIT	TPBG
2.66733840689231e-24	3.73506	0.037	0.003	6.28051501286864e-20	MAIT	CA2
3.62106984273107e-24	1.5142	0.325	0.128	8.52617105169457e-20	MAIT	GYG1
7.18038312002489e-24	2.18652	0.146	0.034	1.69069300944106e-19	MAIT	CXXC5
8.27981762991721e-24	0.766667	0.937	0.797	1.94956585914031e-19	MAIT	BTG1
1.23420727457678e-23	0.934596	0.657	0.39	2.90606444871849e-19	MAIT	ALOX5AP
1.95703555107522e-23	0.974432	0.724	0.472	4.60803590856172e-19	MAIT	SPOCK2
8.80945286233007e-23	0.638161	0.884	0.709	2.07427377096424e-18	MAIT	HCST
1.98406350596112e-22	1.03105	0.556	0.318	4.67167593113604e-18	MAIT	RORA
2.97211010413467e-22	1.14543	0.608	0.394	6.9981304511955e-18	MAIT	PDCD4
5.66493523768522e-22	0.543474	0.959	0.727	1.33386565106536e-17	MAIT	IL32
7.3311239263208e-22	4.72641	0.019	0.001	1.72618643969149e-17	MAIT	MAST1
8.48994713442006e-22	-4.35463	0.015	0.285	1.99904295227055e-17	MAIT	LEF1
8.71768835606515e-22	-1.2068	0.44	0.683	2.0526669003191e-17	MAIT	FYB1
9.98858381684656e-22	3.36446	0.071	0.011	2.35191194551469e-17	MAIT	DAPK2
1.34304754630149e-21	1.56759	0.414	0.208	3.1623397525215e-17	MAIT	SH2D2A
2.21737518148792e-21	5.87903	0.011	0	5.22103160233145e-17	MAIT	AC092580.4
8.0837525795622e-21	1.74456	0.317	0.136	1.90340038238371e-16	MAIT	SATB1
1.14553508402712e-20	2.47395	0.067	0.01	2.69727690885026e-16	MAIT	SPRY1
1.78896372798989e-20	1.43522	0.313	0.129	4.21229399392499e-16	MAIT	SESN1
1.95377764934149e-20	-5.18685	0.007	0.259	4.60036485313947e-16	MAIT	MAL
2.59061060327791e-20	2.13254	0.168	0.048	6.09985172647818e-16	MAIT	IL18R1
5.40551418415362e-20	1.34451	0.25	0.089	1.27278236980081e-15	MAIT	EOMES
1.12868520205362e-19	1.12936	0.481	0.262	2.65760217675546e-15	MAIT	GBP5
5.70841830675961e-19	1.51946	0.366	0.176	1.34410417450962e-14	MAIT	SYTL3
1.25610491217663e-18	1.11545	0.537	0.336	2.9576246262111e-14	MAIT	TTC39C
1.68072588668792e-18	-1.96206	0.142	0.411	3.95743717279538e-14	MAIT	SELL
5.9967378978546e-18	1.10695	0.328	0.14	1.41199190542884e-13	MAIT	KLRK1
6.92593614252551e-18	0.440124	0.966	0.87	1.63078092411906e-13	MAIT	MT-CO2
1.43794647711231e-17	1.83982	0.284	0.123	3.38578877500865e-13	MAIT	TNFAIP3
2.04605681906571e-17	1.88635	0.16	0.05	4.81764538617211e-13	MAIT	NRIP1
2.53695989161542e-17	2.30471	0.097	0.021	5.97352576079768e-13	MAIT	CD160
4.60712479027797e-17	1.49421	0.332	0.16	1.08479360311885e-12	MAIT	PTPN22
6.60585207300213e-17	4.8002	0.011	0	1.55541392910908e-12	MAIT	ITPKA
9.30295832989781e-17	2.32579	0.119	0.031	2.19047456835774e-12	MAIT	PLXND1
1.02242831941044e-16	2.38987	0.067	0.012	2.40740972088383e-12	MAIT	TSPAN15
3.3040071636211e-16	-3.81298	0.127	0.352	7.77961526746224e-12	MAIT	HLA-DRB1
3.9859003371912e-16	-5.15954	0.086	0.303	9.38520093395041e-12	MAIT	HLA-DRA
5.32332995357942e-16	-3.49179	0.205	0.423	1.25343127086981e-11	MAIT	HLA-DPB1
6.7262691688091e-16	2.04862	0.093	0.021	1.58376733848779e-11	MAIT	CFH
7.56545182617024e-16	1.5026	0.313	0.153	1.78136128699004e-11	MAIT	ODF2L
5.21772758885814e-15	-2.86169	0.052	0.263	1.22856613807254e-10	MAIT	CCR7
7.52292901952122e-15	2.02268	0.134	0.041	1.77134886693647e-10	MAIT	TRGV3
1.1423967351033e-14	0.725332	0.608	0.422	2.68988735247423e-10	MAIT	TC2N
1.20334125037584e-14	4.46174	0.015	0.001	2.83338730813495e-10	MAIT	MPPED2
2.92632083357172e-14	1.88705	0.127	0.038	6.89031503472798e-10	MAIT	LINC00299
3.12473781496693e-14	2.5062	0.078	0.018	7.35750765912114e-10	MAIT	B3GNT8
3.13793357967958e-14	-1.84061	0.06	0.275	7.38857840671353e-10	MAIT	CD4
4.24069221380713e-14	1.51629	0.194	0.076	9.98513388663027e-10	MAIT	PRR5
4.33419462256946e-14	-1.19843	0.213	0.443	1.02052946583021e-09	MAIT	INPP4B
4.72560192204046e-14	2.25788	0.063	0.012	1.11269022856365e-09	MAIT	ELOVL4
5.1886363808667e-14	0.343821	0.993	0.919	1.22171632223887e-09	MAIT	HLA-B
5.2893870904521e-14	2.96924	0.037	0.005	1.24543908431785e-09	MAIT	TMEM171
6.61570356658186e-14	0.855618	0.444	0.258	1.55773356178737e-09	MAIT	CBLB
8.17915426011318e-14	1.15637	0.373	0.211	1.92586366208625e-09	MAIT	ANXA2R
9.31017211081035e-14	2.09795	0.123	0.037	2.19217312521141e-09	MAIT	FOSL2
1.07007833365987e-13	-2.1051	0.06	0.264	2.51960644443553e-09	MAIT	ARID5B
1.19266709326562e-13	0.648695	0.769	0.624	2.80825393780323e-09	MAIT	LCP1
1.91388383446432e-13	-4.81064	0.019	0.197	4.50643087662968e-09	MAIT	AIF1
2.62762729893296e-13	1.94553	0.09	0.023	6.18701123806756e-09	MAIT	COL6A2
3.09803304223932e-13	4.93604	0.015	0.001	7.2946286012567e-09	MAIT	RASGRF2-AS1
3.28668929577603e-13	1.14712	0.231	0.1	7.73883861583424e-09	MAIT	CLIC3
5.38021639523835e-13	2.2376	0.086	0.022	1.26682575242282e-08	MAIT	ABHD15
6.48241590379593e-13	0.358502	0.981	0.89	1.52634964870779e-08	MAIT	MT-CO1
7.52569747803991e-13	-2.31144	0.034	0.221	1.77200072817928e-08	MAIT	SERINC5
8.15183757660887e-13	-0.834054	0.653	0.722	1.91943167578832e-08	MAIT	LDHB
9.64673832608248e-13	1.36439	0.153	0.054	2.27142100625938e-08	MAIT	SLAMF7
1.47473615403736e-12	-3.77309	0.049	0.227	3.47241374829637e-08	MAIT	HLA-DQB1
1.58776213744013e-12	3.38841	0.022	0.002	3.73854472881653e-08	MAIT	RAPGEF5
2.19792816843976e-12	-4.25357	0.022	0.189	5.17524166540826e-08	MAIT	FCER1G
3.2907699485868e-12	0.925556	0.459	0.293	7.74844692094248e-08	MAIT	CLEC2B
5.30730960859297e-12	0.49612	0.903	0.802	1.2496591204393e-07	MAIT	TXNIP
7.30888607940578e-12	0.323475	0.978	0.889	1.72095031625688e-07	MAIT	HLA-C
7.68037959169053e-12	-4.24493	0.007	0.163	1.80842217865945e-07	MAIT	TBC1D4
9.62809864980099e-12	2.1017	0.049	0.009	2.26703210808214e-07	MAIT	CCL3L1
9.67213418902357e-12	1.31636	0.116	0.037	2.27740071614749e-07	MAIT	KLRC1
1.02583762871145e-11	0.376852	0.951	0.852	2.41543728056399e-07	MAIT	MT-CO3
1.24428120005606e-11	0.595844	0.179	0.069	2.929784513652e-07	MAIT	KLRD1
1.29398143968014e-11	-2.57546	0.086	0.266	3.04680869787086e-07	MAIT	CTSB
1.58806824052789e-11	1.47306	0.134	0.047	3.73926547914698e-07	MAIT	LINC02084
1.64717236840944e-11	1.81225	0.101	0.03	3.87843205865687e-07	MAIT	MVB12B
1.71704403345785e-11	2.42081	0.041	0.007	4.04295188117986e-07	MAIT	TGFA
2.15219486850382e-11	2.30973	0.063	0.014	5.0675580373791e-07	MAIT	S100B
2.5387130111165e-11	2.57293	0.056	0.012	5.97765365597491e-07	MAIT	IL4I1
3.35150138212058e-11	3.80458	0.015	0.001	7.89144515434112e-07	MAIT	LINC01205
4.10091354267451e-11	-3.94635	0.067	0.23	9.6560110275814e-07	MAIT	HLA-DRB5
4.10226977243798e-11	-3.42009	0.272	0.422	9.65920440618247e-07	MAIT	HLA-DPA1
4.11064588930241e-11	0.881949	0.347	0.199	9.67892681095146e-07	MAIT	AC006369.1
4.20971173268856e-11	1.41522	0.194	0.085	9.91218724578848e-07	MAIT	MPZL3
4.50864367734058e-11	0.478121	0.892	0.791	1.06160524026661e-06	MAIT	MT-ND4L
5.32572157538424e-11	0.843179	0.563	0.415	1.25399440213997e-06	MAIT	CD96
6.37290074718099e-11	1.07178	0.306	0.168	1.50056320993124e-06	MAIT	PRNP
6.97903749654859e-11	-1.47508	0.086	0.272	1.64328416893733e-06	MAIT	LIMS1
7.28864756255012e-11	2.53268	0.049	0.01	1.71618495507805e-06	MAIT	FEZ1
7.78079879415517e-11	0.22853	0.996	0.978	1.83206688407178e-06	MAIT	B2M
8.02721723641989e-11	1.18539	0.131	0.046	1.89008857048743e-06	MAIT	CCL4L2
9.58676003383852e-11	2.90389	0.034	0.005	2.25729851756762e-06	MAIT	CCL20
1.02307484521669e-10	1.82245	0.142	0.054	2.40893203054721e-06	MAIT	TRGV10
1.03117170425241e-10	1.30555	0.123	0.043	2.42799689483272e-06	MAIT	PIK3AP1
1.21344243696471e-10	0.406679	0.907	0.716	2.8571715620771e-06	MAIT	CD3E
1.31000692017095e-10	2.64587	0.034	0.005	3.08454229423452e-06	MAIT	AC093535.1
1.33420522104836e-10	0.637012	0.563	0.397	3.14151961348046e-06	MAIT	CTSC
1.67515213012145e-10	3.42119	0.022	0.003	3.94431320558396e-06	MAIT	AL161729.1
1.68279081065638e-10	1.8899	0.116	0.04	3.96229924277152e-06	MAIT	WAKMAR2
1.76757432675661e-10	-4.52119	0.026	0.171	4.16193050978111e-06	MAIT	HLA-DQA1
1.8824477963006e-10	2.5552	0.049	0.01	4.43241158116938e-06	MAIT	AL138778.1
2.05342044466639e-10	3.6446	0.011	0.001	4.83498377901148e-06	MAIT	AC026462.4
2.5090629221375e-10	2.78576	0.049	0.01	5.90783955646496e-06	MAIT	EML5
2.90413142257851e-10	0.345904	0.963	0.847	6.83806784760337e-06	MAIT	MT-CYB
3.60441784720959e-10	0.980145	0.429	0.286	8.48696226303971e-06	MAIT	CD69
3.79952071138074e-10	-4.80116	0.004	0.135	8.9463514670171e-06	MAIT	IL6R
4.04857669905033e-10	0.944716	0.31	0.173	9.53277869558391e-06	MAIT	PRDM1
5.76499117902899e-10	1.50793	0.127	0.047	1.35742482301417e-05	MAIT	CCR5
5.97299834090907e-10	1.34581	0.082	0.024	1.40640218935045e-05	MAIT	TRBV6-2
6.00291121036046e-10	0.457372	0.731	0.549	1.41344547359147e-05	MAIT	ANXA1
6.92256234958055e-10	-3.05664	0.019	0.156	1.62998653083224e-05	MAIT	LPAR6
7.13289506981425e-10	1.62801	0.108	0.037	1.67951147313846e-05	MAIT	NR1D1
7.50500702575312e-10	1.52912	0.063	0.016	1.76712895428383e-05	MAIT	SCRN1
8.70210492277564e-10	0.786418	0.336	0.199	2.04899762511675e-05	MAIT	IFNGR1
9.2575503397947e-10	1.69381	0.086	0.026	2.17978280300806e-05	MAIT	CCR1
9.63207398776256e-10	1.2178	0.287	0.165	2.26796814115857e-05	MAIT	RAB18
1.12156728422585e-09	1.71161	0.067	0.018	2.64084232743819e-05	MAIT	P2RY14
1.22975371077676e-09	1.13608	0.082	0.024	2.89557808739497e-05	MAIT	TRBV4-2
1.47957663295907e-09	-4.43624	0.082	0.226	3.48381113996542e-05	MAIT	CST3
1.48386064948294e-09	0.460857	0.765	0.653	3.49389828527252e-05	MAIT	PPIB
1.56534798551568e-09	-2.93673	0.705	0.762	3.68576836669523e-05	MAIT	CD74
1.59530659952298e-09	0.60058	0.556	0.408	3.75630891923681e-05	MAIT	FYN
1.62764722428225e-09	4.17179	0.015	0.001	3.832458154295e-05	MAIT	AC021613.1
2.01196748941946e-09	2.44847	0.041	0.008	4.73737865058705e-05	MAIT	DKK3
2.16443271428905e-09	1.06928	0.284	0.158	5.09637326906499e-05	MAIT	LGALS3
2.60740581324487e-09	0.5245	0.72	0.58	6.13939772786636e-05	MAIT	SRGN
3.02359127854918e-09	2.04037	0.09	0.029	7.11934802447189e-05	MAIT	ACP6
3.03794935579277e-09	4.03852	0.011	0.001	7.15315555314967e-05	MAIT	NRN1
3.11182118329917e-09	-2.67119	0.052	0.194	7.32709415819623e-05	MAIT	HLA-DMA
3.26656318956476e-09	-1.96361	0.045	0.189	7.69144968614919e-05	MAIT	MARCKSL1
3.41884635612889e-09	1.97113	0.097	0.033	8.05001563014109e-05	MAIT	TRGV7
3.61857061410711e-09	0.626424	0.448	0.299	8.5202863679766e-05	MAIT	PBXIP1
3.71876543432671e-09	0.703636	0.433	0.289	8.75620509166568e-05	MAIT	PITPNC1
3.80782015461459e-09	1.93019	0.071	0.02	8.96589333605552e-05	MAIT	PTPN13
4.23381351171225e-09	4.14512	0.011	0.001	9.96893729467766e-05	MAIT	DKK2
5.17853979391979e-09	-1.534	0.078	0.235	0.000121934	MAIT	SUSD3
5.63388278468117e-09	-1.34014	0.134	0.303	0.000132655	MAIT	DGKA
5.67106234410834e-09	1.72633	0.078	0.024	0.000133531	MAIT	AC007952.4
6.29372149252685e-09	0.391285	0.933	0.827	0.000148192	MAIT	H3F3B
7.82167202256757e-09	-3.33605	0.007	0.125	0.000184169	MAIT	TNFRSF4
7.9029803914176e-09	1.09743	0.216	0.111	0.000186084	MAIT	DUSP16
8.26292064636757e-09	1.67437	0.116	0.044	0.000194559	MAIT	RRAS2
8.95127887240247e-09	-4.77433	0.004	0.117	0.000210767	MAIT	GSN
9.06295522050851e-09	-0.630014	0.627	0.755	0.000213396	MAIT	ARPC1B
9.56797494953425e-09	0.904948	0.369	0.249	0.000225288	MAIT	CDC42EP3
1.2015401397685e-08	-1.01214	0.265	0.446	0.000282915	MAIT	SAMHD1
1.20308566335704e-08	0.360366	0.825	0.711	0.000283279	MAIT	HSP90AA1
1.22104255124308e-08	1.08185	0.332	0.209	0.000287507	MAIT	MYC
1.30134388322966e-08	-3.12907	0.015	0.134	0.000306414	MAIT	ID3
1.48720427771658e-08	1.14041	0.168	0.077	0.000350177	MAIT	AUTS2
1.54763363418428e-08	-1.73515	0.153	0.308	0.000364406	MAIT	IFITM3
1.5696067109973e-08	-0.447193	0.858	0.838	0.00036958	MAIT	FXYD5
1.77488464058694e-08	-1.01647	0.228	0.397	0.000417914	MAIT	CD27
1.78697483635238e-08	3.34383	0.015	0.001	0.000420761	MAIT	MCAM
1.81218558454525e-08	-0.768149	0.522	0.625	0.000426697	MAIT	TLE5
1.939479549681e-08	0.74128	0.403	0.274	0.00045667	MAIT	STAT4
2.14214807240773e-08	0.331479	0.903	0.833	0.00050439	MAIT	RPL36AL
2.32614407130314e-08	0.667033	0.526	0.397	0.000547714	MAIT	EML4
2.40065671416304e-08	1.13122	0.201	0.103	0.000565259	MAIT	TNFSF14
2.50027661478798e-08	-4.74515	0.011	0.122	0.000588715	MAIT	SPI1
2.51594292688346e-08	1.13936	0.28	0.169	0.000592404	MAIT	CTSA
2.58564347718001e-08	1.27676	0.142	0.062	0.000608816	MAIT	MKNK1
2.7782329727599e-08	0.671168	0.541	0.417	0.000654163	MAIT	RBL2
2.83940643818984e-08	1.52183	0.201	0.104	0.000668567	MAIT	CREM
2.94966260691626e-08	1.63409	0.131	0.056	0.000694528	MAIT	PERP
3.49750272119229e-08	1.50745	0.071	0.022	0.000823522	MAIT	GZMB
3.50856011778326e-08	-2.1419	0.022	0.141	0.000826126	MAIT	TIGIT
3.54969241101383e-08	-1.32927	0.243	0.402	0.000835811	MAIT	HSPB1
3.5518295693817e-08	-0.881952	0.362	0.542	0.000836314	MAIT	TSPO
3.60076002161787e-08	1.18633	0.187	0.093	0.000847835	MAIT	TMEM71
3.68064532268441e-08	0.954689	0.175	0.083	0.000866645	MAIT	PPP2R2B
3.77801249232002e-08	-1.67048	0.063	0.201	0.000889571	MAIT	TAB2
4.00579736347449e-08	1.77373	0.097	0.036	0.000943205	MAIT	SAMD12
4.17192218221574e-08	-8.01763	0	0.101	0.000982321	MAIT	MS4A6A
4.40465947604689e-08	4.57798	0.011	0.001	0.00103712	MAIT	BRSK1
4.54637913311772e-08	1.19111	0.201	0.104	0.00107049	MAIT	TGIF1
4.81319646625428e-08	2.44826	0.052	0.014	0.00113332	MAIT	LATS2
5.58483900614942e-08	-4.15868	0.015	0.124	0.00131501	MAIT	LGALS9
5.71040611269979e-08	0.951013	0.354	0.24	0.00134457	MAIT	CITED2
6.50315845305502e-08	0.31518	0.899	0.802	0.00153123	MAIT	MT-ND3
6.75840951815331e-08	-7.80523	0	0.098	0.00159134	MAIT	MEF2C
6.99359493587371e-08	-6.76526	0	0.098	0.00164671	MAIT	CSGALNACT1
7.01983332802868e-08	1.69221	0.078	0.026	0.00165289	MAIT	MSC
7.64175779625986e-08	2.40455	0.022	0.003	0.00179933	MAIT	THBS1
8.54685559453194e-08	-2.83308	0.034	0.15	0.00201244	MAIT	SESN3
9.05756802650104e-08	1.96394	0.037	0.008	0.00213269	MAIT	LINC01146
9.64064283826736e-08	0.442067	0.474	0.329	0.00226999	MAIT	MT2A
1.00092431384525e-07	-0.989609	0.328	0.489	0.00235678	MAIT	RGS10
1.04509858201716e-07	1.15436	0.239	0.137	0.00246079	MAIT	ITM2C
1.07520301084646e-07	-5.29198	0.019	0.124	0.00253167	MAIT	C1QC
1.09281327167618e-07	0.954208	0.243	0.138	0.00257314	MAIT	GNPTAB
1.18475522351861e-07	1.6566	0.082	0.029	0.00278962	MAIT	LINC002481
1.18800750612724e-07	-4.1877	0.015	0.119	0.00279728	MAIT	C1QB
1.24336869321485e-07	1.64162	0.097	0.037	0.00292764	MAIT	WDR86-AS1
1.40416609451855e-07	0.667633	0.448	0.328	0.00330625	MAIT	YWHAQ
1.64166652959166e-07	1.35448	0.146	0.067	0.00386547	MAIT	BCL6
1.64674299376345e-07	-1.07178	0.172	0.326	0.00387742	MAIT	RGCC
1.85156202480205e-07	2.01776	0.049	0.013	0.00435969	MAIT	AC093865.1
1.91545674564162e-07	1.29333	0.093	0.035	0.00451013	MAIT	TANC2
2.11570663064315e-07	2.82185	0.034	0.007	0.00498164	MAIT	IL2
2.19706891959596e-07	0.925909	0.25	0.148	0.00517322	MAIT	CERK
2.25593134386713e-07	0.78541	0.392	0.277	0.00531182	MAIT	RBMS1
2.30913713269057e-07	2.8943	0.026	0.005	0.00543709	MAIT	AC010754.1
2.31020228108437e-07	1.51041	0.119	0.052	0.0054396	MAIT	GABARAPL1
2.36248756815633e-07	-2.71587	0.034	0.143	0.00556271	MAIT	PASK
2.37141008499978e-07	0.407761	0.705	0.608	0.00558372	MAIT	SSR4
2.42222217528313e-07	3.18049	0.015	0.002	0.00570336	MAIT	HIST1H2AB
2.49154877612805e-07	1.79481	0.06	0.018	0.0058666	MAIT	PABPC1L
2.6721707487507e-07	-5.90017	0.004	0.096	0.00629189	MAIT	CD68
2.73178319189525e-07	-1.86435	0.112	0.235	0.00643226	MAIT	TYROBP
2.74725139977582e-07	0.991492	0.194	0.102	0.00646868	MAIT	CCR2
2.90849396349549e-07	3.737	0.011	0.001	0.00684834	MAIT	AC108925.1
2.97155419793105e-07	-7.26893	0	0.09	0.00699682	MAIT	TSHZ2
3.21380383180917e-07	0.531452	0.567	0.453	0.00756722	MAIT	PAXX
3.327672912805e-07	2.38964	0.022	0.004	0.00783534	MAIT	COL5A1
3.72395768122151e-07	2.60474	0.056	0.017	0.00876843	MAIT	CPNE7
4.8988788923094e-07	-1.04154	0.239	0.385	0.0115349	MAIT	CORO1B
5.08944379146595e-07	1.42444	0.119	0.053	0.0119836	MAIT	GAB3
5.17385699823209e-07	0.835307	0.347	0.232	0.0121824	MAIT	TRG-AS1
5.28642293360755e-07	0.350944	0.571	0.441	0.0124474	MAIT	SYNE2
5.29712142247776e-07	4.09799	0.011	0.001	0.0124726	MAIT	TMEM132C
5.39448546190063e-07	-6.51113	0	0.086	0.0127019	MAIT	SLC40A1
5.44243900539101e-07	-1.99458	0.026	0.13	0.0128148	MAIT	AC139720.1
5.72213308222159e-07	1.34348	0.09	0.034	0.0134733	MAIT	KIF5C
5.7452090701276e-07	-0.968448	0.306	0.457	0.0135277	MAIT	FOXP1
5.86566441466778e-07	0.416908	0.619	0.502	0.0138113	MAIT	HSP90B1
5.99614399362247e-07	-4.71698	0.004	0.092	0.0141185	MAIT	CYBB
6.13805595399434e-07	-0.85553	0.213	0.37	0.0144527	MAIT	RHOH
7.25137364493856e-07	0.585547	0.459	0.34	0.0170741	MAIT	PPP2R5C
7.73892021404909e-07	-1.77354	0.194	0.324	0.0182221	MAIT	NPC2
7.7971817767755e-07	-0.693976	0.765	0.782	0.0183592	MAIT	S100A11
8.64666265562355e-07	-4.64548	0.004	0.09	0.0203594	MAIT	IFNGR2
8.65781463013886e-07	1.59829	0.101	0.042	0.0203857	MAIT	TMEM273
8.73872965240009e-07	0.408416	0.616	0.51	0.0205762	MAIT	GUK1
9.02386451364482e-07	0.615095	0.481	0.377	0.0212476	MAIT	TGFB1
9.21186091548606e-07	-4.16524	0.026	0.122	0.0216902	MAIT	C1QA
1.03820251798186e-06	1.52909	0.108	0.047	0.0244455	MAIT	TMEM117
1.12829523558277e-06	-0.94566	0.172	0.315	0.0265668	MAIT	DOK2
1.13993285366526e-06	0.164972	0.989	0.968	0.0268409	MAIT	RPLP1
1.25886926286087e-06	0.34497	0.806	0.717	0.0296413	MAIT	MT-ND2
1.29326779207979e-06	0.775622	0.474	0.358	0.0304513	MAIT	CAMK4
1.32159212664207e-06	0.700144	0.291	0.185	0.0311182	MAIT	NEK7
1.36187305362798e-06	0.937101	0.16	0.082	0.0320667	MAIT	ZFYVE28
1.41004057961348e-06	-5.58759	0.022	0.114	0.0332008	MAIT	APOE
1.47925777059427e-06	-0.935021	0.358	0.495	0.0348306	MAIT	ITGA4
1.48269231544531e-06	-1.45262	0.071	0.187	0.0349115	MAIT	C1orf162
1.51105417594308e-06	0.631348	0.463	0.352	0.0355793	MAIT	HSPA5
1.55801136149139e-06	0.389757	0.597	0.48	0.0366849	MAIT	PDIA3
1.60342873584677e-06	-1.89461	0.045	0.151	0.0377543	MAIT	BIRC3
1.62944232837072e-06	2.81683	0.011	0.001	0.0383668	MAIT	C19orf57
1.66791847676713e-06	1.90478	0.041	0.011	0.0392728	MAIT	C2CD4D
1.74854169670838e-06	0.68526	0.257	0.152	0.0411712	MAIT	AOAH
1.83233699970659e-06	1.70769	0.052	0.016	0.0431442	MAIT	PTCH1
1.87474884407663e-06	1.50448	0.093	0.038	0.0441428	MAIT	NR4A2
1.95091142080776e-06	-2.73595	0.026	0.12	0.0459362	MAIT	FCGRT
2.09703001977535e-06	0.588177	0.381	0.264	0.0493767	MAIT	SAMD3
2.10712063799264e-06	0.309454	0.918	0.819	0.0496143	MAIT	MT-ATP6
2.14713751323323e-06	0.502652	0.448	0.336	0.0505565	MAIT	REEP5
2.30346535295964e-06	2.74379	0.015	0.002	0.0542374	MAIT	LAYN
2.34035948060205e-06	1.14252	0.093	0.038	0.0551061	MAIT	FASLG
2.35260171111714e-06	-1.08227	0.112	0.241	0.0553944	MAIT	TESPA1
2.40289334282422e-06	-6.3908	0	0.077	0.0565785	MAIT	CCR4
2.60990235864042e-06	-1.46087	0.06	0.17	0.0614528	MAIT	RILPL2
2.71844223639086e-06	-6.09167	0	0.076	0.0640084	MAIT	BEX3
2.72753415395139e-06	1.92263	0.052	0.016	0.0642225	MAIT	P2RY11
2.99123865587081e-06	0.29324	0.806	0.706	0.0704317	MAIT	MT-ND5
3.02466355345523e-06	0.148196	0.97	0.964	0.0712187	MAIT	RPL28
3.04757086632413e-06	2.70486	0.03	0.007	0.0717581	MAIT	SCD5
3.09288350572858e-06	0.899682	0.261	0.167	0.072825	MAIT	TSEN54
3.09971988667497e-06	-1.42748	0.127	0.253	0.072986	MAIT	MAML2
3.10109556680183e-06	-1.24676	0.134	0.259	0.0730184	MAIT	H2AFY
3.11810688406792e-06	-3.56865	0.041	0.136	0.0734189	MAIT	IFI30
3.17047894830135e-06	0.686146	0.358	0.258	0.0746521	MAIT	MGAT4A
3.17253441912871e-06	-0.754029	0.631	0.724	0.0747005	MAIT	GABARAP
3.2788240285989e-06	-1.59718	0.067	0.179	0.0772032	MAIT	MAP3K1
3.36186853109433e-06	-1.15123	0.22	0.347	0.0791586	MAIT	TCF7
3.48826925274305e-06	1.87514	0.022	0.004	0.0821348	MAIT	AL096794.1
4.14392036566716e-06	1.13395	0.194	0.112	0.0975727	MAIT	RAB9A
4.54682116933628e-06	-4.39255	0.019	0.103	0.107059	MAIT	LYZ
4.65264736992874e-06	0.754498	0.276	0.18	0.109551	MAIT	ZNF22
4.6761058779129e-06	0.870465	0.216	0.128	0.110104	MAIT	ATF7IP2
4.95240747593265e-06	-4.21445	0.004	0.079	0.116609	MAIT	LY86
4.97141710881204e-06	0.35215	0.653	0.531	0.117057	MAIT	PLAAT4
4.98578398969478e-06	0.441218	0.627	0.545	0.117395	MAIT	SEPTIN7
5.34846891782145e-06	0.963994	0.104	0.046	0.125935	MAIT	PZP
5.43964126386098e-06	0.945792	0.153	0.08	0.128082	MAIT	ZDHHC24
5.86248758703698e-06	0.831226	0.321	0.228	0.138038	MAIT	SLC3A2
6.02914791595095e-06	1.41757	0.071	0.027	0.141962	MAIT	CYTH3
6.43723020549112e-06	0.628959	0.403	0.299	0.151571	MAIT	GLIPR1
6.64540845134001e-06	-2.89583	0.015	0.097	0.156473	MAIT	FHIT
7.14812337821918e-06	0.315652	0.78	0.659	0.16831	MAIT	IL2RG
7.24773568842428e-06	0.184555	0.981	0.943	0.170655	MAIT	RPLP0
7.26050171212612e-06	3.57982	0.011	0.001	0.170956	MAIT	SMIM2-AS1
7.29790327482086e-06	-4.25868	0.015	0.094	0.171836	MAIT	APOC1
7.97427742406694e-06	2.03619	0.037	0.01	0.187762	MAIT	TSPOAP1
8.13529829547503e-06	0.667754	0.444	0.356	0.191554	MAIT	OSTF1
8.16539470730766e-06	0.978789	0.127	0.062	0.192262	MAIT	EDEM2
8.19008515462623e-06	0.650608	0.313	0.212	0.192844	MAIT	APMAP
8.26916879775656e-06	-0.672454	0.276	0.422	0.194706	MAIT	RHOG
8.30402045472125e-06	1.21393	0.101	0.045	0.195526	MAIT	RGS3
8.32664562842564e-06	1.33355	0.108	0.05	0.196059	MAIT	MICAL2
8.39439120981079e-06	1.11501	0.149	0.078	0.197654	MAIT	AC068587.4
8.87535631937514e-06	1.41006	0.037	0.01	0.208979	MAIT	CHODL
8.88857015884859e-06	0.184939	0.974	0.93	0.20929	MAIT	RPL17
9.13873936236403e-06	0.84867	0.343	0.252	0.215181	MAIT	G3BP2
9.25190937665823e-06	0.723863	0.265	0.169	0.217845	MAIT	CHST12
9.31153217248618e-06	3.75026	0.022	0.004	0.219249	MAIT	LINC01524
9.5874250483817e-06	-1.69666	0.049	0.145	0.225746	MAIT	DNPH1
9.81042519675608e-06	0.11104	0.981	0.953	0.230996	MAIT	RPS24
9.87411159183918e-06	-1.38462	0.067	0.172	0.232496	MAIT	GPR174
1.04422988232916e-05	-2.15612	0.06	0.155	0.245874	MAIT	TYMP
1.07414380694443e-05	0.318031	0.463	0.33	0.252918	MAIT	AQP3
1.13619480233578e-05	0.247622	0.907	0.827	0.267528	MAIT	CALM1
1.17957092931939e-05	0.12949	0.989	0.974	0.277742	MAIT	RPL10
1.25264633235872e-05	2.85385	0.011	0.001	0.294948	MAIT	ROR2
1.27331403563652e-05	1.01291	0.213	0.132	0.299815	MAIT	PPAN
1.27821546810135e-05	0.463742	0.507	0.404	0.300969	MAIT	SEC61G
1.30089412047844e-05	-3.86527	0.019	0.096	0.306309	MAIT	CD14
1.36700125613909e-05	2.43801	0.03	0.007	0.321874	MAIT	ESPN
1.39375366025032e-05	3.72917	0.011	0.001	0.328173	MAIT	AC104984.2
1.40618993613279e-05	0.405343	0.597	0.508	0.331101	MAIT	CD53
1.40839605061521e-05	-1.39807	0.052	0.149	0.331621	MAIT	IL6ST
1.43324448114746e-05	1.26668	0.101	0.046	0.337472	MAIT	BX890604.2
1.55160406265933e-05	1.34674	0.116	0.057	0.365341	MAIT	CRY1
1.65634562579444e-05	-3.37983	0.007	0.078	0.390003	MAIT	FBLN7
1.69166902193102e-05	-0.822453	0.067	0.167	0.39832	MAIT	ITGB2-AS1
1.70967824163778e-05	0.435281	0.578	0.471	0.402561	MAIT	SEPTIN1
1.71527828232725e-05	3.15053	0.015	0.002	0.403879	MAIT	SLC7A8
1.73210524544805e-05	0.309196	0.896	0.802	0.407842	MAIT	UBC
1.82675681049458e-05	0.477317	0.545	0.446	0.430128	MAIT	PTPRCAP
1.85550272894126e-05	0.852001	0.239	0.154	0.436897	MAIT	STN1
1.9794382986125e-05	-5.02167	0.004	0.07	0.466079	MAIT	TGFBI
2.03349342457201e-05	0.325512	0.828	0.716	0.478806	MAIT	PPDPF
2.04992484098787e-05	0.67996	0.287	0.196	0.482675	MAIT	RASSF1
2.12443671327621e-05	-3.14052	0.004	0.07	0.50022	MAIT	RNASE6
2.13128653120039e-05	0.275394	0.851	0.756	0.501833	MAIT	MT-ND4
2.18841472759698e-05	-5.00555	0.004	0.07	0.515284	MAIT	CSF1R
2.19198889557901e-05	0.677452	0.399	0.31	0.516126	MAIT	RPN1
2.25247496457597e-05	0.507268	0.481	0.387	0.530368	MAIT	XBP1
2.29370703458601e-05	-0.725169	0.183	0.314	0.540076	MAIT	ICAM2
2.29641667951939e-05	0.785677	0.287	0.197	0.540714	MAIT	NCOA7
2.33367377129033e-05	-0.361129	0.843	0.88	0.549487	MAIT	ATP5F1E
2.37533564698272e-05	-0.194522	0.959	0.942	0.559297	MAIT	RPL36
2.46976169751348e-05	1.16825	0.086	0.037	0.58153	MAIT	RGS2
2.51216578163657e-05	-0.907005	0.09	0.194	0.591515	MAIT	CD82
2.53183845366908e-05	-1.78266	0.06	0.151	0.596147	MAIT	POU2F2
2.59735928512468e-05	0.418676	0.545	0.466	0.611574	MAIT	RAP1B
2.74264564140328e-05	0.863522	0.313	0.222	0.645783	MAIT	DNAJC1
2.77282425005101e-05	0.663674	0.362	0.271	0.652889	MAIT	TMED2
2.79778600668544e-05	1.7737	0.056	0.02	0.658767	MAIT	ELOVL6
2.85702777243131e-05	0.202055	0.978	0.957	0.672716	MAIT	RPS19
2.99013660668631e-05	0.874879	0.187	0.111	0.704058	MAIT	RUNX2
3.03650815287932e-05	1.09644	0.112	0.055	0.714976	MAIT	LPAR5
3.06673377300451e-05	-2.48294	0.03	0.108	0.722093	MAIT	HLA-DMB
3.08064260543055e-05	-2.11673	0.06	0.148	0.725368	MAIT	GRN
3.10554314807765e-05	-1.42776	0.101	0.204	0.731231	MAIT	RB1
3.12961898051001e-05	0.699387	0.358	0.274	0.7369	MAIT	SELENOK
3.13665629336117e-05	0.301805	0.627	0.528	0.738557	MAIT	ZFP36L1
3.22277449136633e-05	-0.678184	0.325	0.457	0.758834	MAIT	ATP5PD
3.26062011141606e-05	-3.14779	0.011	0.08	0.767746	MAIT	RAB31
3.30927739444109e-05	1.07188	0.168	0.097	0.779202	MAIT	APOL3
3.33513770759512e-05	1.41363	0.093	0.043	0.785292	MAIT	ANKRD46
3.43698896263874e-05	-1.25716	0.239	0.356	0.809273	MAIT	SAT1
3.48491850869692e-05	-4.73359	0.007	0.073	0.820559	MAIT	TREM2
3.59603001444549e-05	0.203706	0.963	0.833	0.846721	MAIT	HLA-E
3.61142566625643e-05	-0.826257	0.19	0.318	0.850346	MAIT	CYLD
3.83185359747279e-05	0.398693	0.556	0.466	0.902248	MAIT	LEPROTL1
4.01355303661896e-05	-4.8044	0.004	0.066	0.945031	MAIT	SYK
4.07820580108269e-05	1.00144	0.179	0.107	0.960254	MAIT	DNAJB9
4.16502485346954e-05	-3.09912	0.007	0.073	0.980697	MAIT	CTSL
4.18007193455625e-05	-4.01951	0.007	0.072	0.98424	MAIT	FSCN1
4.22458934832402e-05	0.798066	0.25	0.167	0.994722	MAIT	RUNX3
4.23970412601655e-05	0.916586	0.257	0.173	0.998281	MAIT	PHACTR2
4.38521317760567e-05	3.21596	0.011	0.001	1	MAIT	NRN1L
4.39983658523541e-05	0.794683	0.269	0.188	1	MAIT	LY9
4.4626815847545e-05	0.404999	0.481	0.379	1	MAIT	LBH
4.68922580324157e-05	-5.73407	0	0.058	1	MAIT	CYSLTR1
4.69086211482252e-05	-1.22642	0.052	0.141	1	MAIT	GNAQ
4.7564295150473e-05	0.812254	0.216	0.138	1	MAIT	EFHD2
4.86288750121196e-05	-2.75134	0.03	0.105	1	MAIT	PEA15
4.88054577507798e-05	-0.950769	0.127	0.239	1	MAIT	C17orf49
4.8876395978398e-05	0.278088	0.899	0.788	1	MAIT	SARAF
5.17038397440639e-05	-0.201716	0.963	0.95	1	MAIT	RPL37
5.49770787948079e-05	-2.70858	0.011	0.077	1	MAIT	TIAM1
5.63397137887746e-05	-5.56276	0.004	0.064	1	MAIT	PLXDC2
5.92750740965915e-05	-4.16373	0.004	0.064	1	MAIT	CX3CR1
6.00694220388356e-05	1.40187	0.067	0.027	1	MAIT	FAM43A
6.06863979562957e-05	2.00591	0.034	0.01	1	MAIT	CDHR1
6.21602788821315e-05	-1.42571	0.026	0.102	1	MAIT	KLHL5
6.24702293955576e-05	-0.674745	0.06	0.15	1	MAIT	ICOS
6.30645322567429e-05	1.3239	0.045	0.015	1	MAIT	TRGV8
6.44262965118478e-05	2.60315	0.015	0.003	1	MAIT	MATN2
6.64160221216155e-05	-6.54614	0	0.056	1	MAIT	CD86
6.69030838637452e-05	2.04869	0.026	0.006	1	MAIT	ANKRD9
6.73001266486766e-05	-0.300574	0.907	0.902	1	MAIT	ACTG1
6.73953089419635e-05	0.47337	0.09	0.04	1	MAIT	TRDC
6.8074125069389e-05	0.146864	0.97	0.96	1	MAIT	RPS3
7.03743630653176e-05	0.70206	0.299	0.216	1	MAIT	LINC01138
7.09351104593424e-05	0.622862	0.295	0.207	1	MAIT	MMP24OS
7.12530518526256e-05	-1.20202	0.075	0.167	1	MAIT	CHMP7
7.25310773724456e-05	2.78327	0.026	0.007	1	MAIT	UBXN10-AS1
7.33770768418936e-05	0.905155	0.175	0.106	1	MAIT	ARNTL
7.35078102962311e-05	-0.821213	0.175	0.292	1	MAIT	SMAP2
7.48255332038157e-05	0.522833	0.549	0.455	1	MAIT	TSC22D3
7.53501376417283e-05	-0.906117	0.235	0.353	1	MAIT	FKBP1A
7.61610024451547e-05	-0.198482	0.896	0.884	1	MAIT	RPL13A
7.6449207924717e-05	-4.2692	0.004	0.062	1	MAIT	RIC3
7.66983463829232e-05	-3.47454	0.011	0.075	1	MAIT	CYFIP1
7.71958295282618e-05	1.01143	0.168	0.101	1	MAIT	NFU1
7.78004897416358e-05	0.467586	0.448	0.359	1	MAIT	IMP3
7.80209632134996e-05	-2.21475	0.026	0.098	1	MAIT	PCAT1
7.81014602224899e-05	-2.06907	0.03	0.104	1	MAIT	STX7
7.84140645177996e-05	0.266079	0.795	0.752	1	MAIT	LAPTM5
7.84512352496246e-05	0.298885	0.578	0.49	1	MAIT	SEC61B
8.08018132598712e-05	0.768757	0.183	0.111	1	MAIT	MRPL10
8.10743768441746e-05	-1.0353	0.112	0.216	1	MAIT	HSPA1A
8.37251073725881e-05	-6.63344	0	0.055	1	MAIT	CSTA
8.49903649680404e-05	-6.65203	0	0.055	1	MAIT	FCGR1A
8.64985524332094e-05	1.05549	0.097	0.047	1	MAIT	EVA1C
8.68986606858296e-05	2.85133	0.011	0.002	1	MAIT	AC078777.1
8.83317910137217e-05	-6.34689	0	0.054	1	MAIT	HCK
8.88230019065268e-05	-1.06014	0.071	0.159	1	MAIT	LRRC8C
8.98247999752492e-05	1.74483	0.041	0.013	1	MAIT	RHEBL1
9.03036679746102e-05	1.29239	0.101	0.05	1	MAIT	CAPN12
9.13525220392701e-05	-3.10027	0.007	0.068	1	MAIT	LYL1
9.18922764869558e-05	-1.48086	0.06	0.146	1	MAIT	ETV6
9.20488509977086e-05	-4.13452	0.007	0.067	1	MAIT	MARCKS
9.35200334435766e-05	1.364	0.071	0.03	1	MAIT	ACOX3
9.49836757866722e-05	-0.70838	0.127	0.233	1	MAIT	SAMSN1
9.72061768472312e-05	-3.25685	0.007	0.067	1	MAIT	ALDH2
9.73045524821459e-05	-3.18673	0.011	0.073	1	MAIT	LY96
9.83929724022729e-05	0.152009	0.198	0.116	1	MAIT	PTMS
9.85825663875268e-05	-1.01881	0.201	0.315	1	MAIT	PYCARD
9.97324430331119e-05	-0.278652	0.933	0.911	1	MAIT	RPL36A
0.000100158	2.60451	0.022	0.005	1	MAIT	EPAS1
0.000101897	0.383063	0.313	0.218	1	MAIT	RHOC
0.000102461	2.85562	0.011	0.002	1	MAIT	CYP46A1
0.000102806	0.654511	0.291	0.209	1	MAIT	CASP1
0.000103207	1.20214	0.071	0.03	1	MAIT	LINC00910
0.000103745	2.78927	0.011	0.002	1	MAIT	AC009365.4
0.000104766	-1.19957	0.071	0.159	1	MAIT	RNF214
0.000106253	0.129918	0.981	0.968	1	MAIT	RPL13
0.000106566	0.210493	0.888	0.783	1	MAIT	CYBA
0.00011017	-1.22108	0.037	0.114	1	MAIT	TRABD2A
0.000110315	-1.89319	0.026	0.096	1	MAIT	FAAH2
0.00011081	-0.119361	0.231	0.136	1	MAIT	CD8B
0.00011458	-0.690257	0.243	0.366	1	MAIT	DPYD
0.000115115	0.280291	0.832	0.753	1	MAIT	MT-ND1
0.000118462	-0.513354	0.272	0.398	1	MAIT	DYNLL1
0.000119999	-0.995663	0.937	0.934	1	MAIT	FTH1
0.000120802	0.215823	0.828	0.768	1	MAIT	HMGB1
0.0001236	-6.44564	0	0.052	1	MAIT	VSIG4
0.000123831	2.85245	0.015	0.003	1	MAIT	AL591926.2
0.000123993	2.49396	0.019	0.004	1	MAIT	THEM5
0.000124873	0.831762	0.276	0.205	1	MAIT	PNP
0.000132889	1.04741	0.153	0.09	1	MAIT	VPS37B
0.0001345	-0.340769	0.97	0.975	1	MAIT	ACTB
0.000135379	0.911034	0.123	0.066	1	MAIT	F2R
0.000137508	1.03014	0.078	0.035	1	MAIT	TP53I11
0.000137667	-1.09986	0.104	0.204	1	MAIT	ANK3
0.000142247	0.79055	0.205	0.132	1	MAIT	MLLT6
0.000143747	-2.12355	0.022	0.089	1	MAIT	APP
0.000144818	1.49129	0.034	0.01	1	MAIT	OPRM1
0.000145336	-1.06778	0.056	0.14	1	MAIT	TMEM154
0.000145993	0.526816	0.358	0.273	1	MAIT	SORL1
0.000147875	1.40908	0.071	0.031	1	MAIT	PVRIG
0.000149909	-1.50614	0.037	0.112	1	MAIT	ATP8B2
0.000150748	0.994687	0.104	0.053	1	MAIT	LINC00963
0.000155172	2.76087	0.019	0.004	1	MAIT	TNS4
0.000157278	-1.3469	0.049	0.126	1	MAIT	NCF4
0.000158931	-3.41142	0.007	0.064	1	MAIT	ALOX5
0.000161004	0.353471	0.567	0.473	1	MAIT	SERBP1
0.000161717	1.0866	0.119	0.065	1	MAIT	RELL1
0.000161895	-0.172415	0.974	0.964	1	MAIT	RPS8
0.000163996	-1.50191	0.026	0.095	1	MAIT	BLVRA
0.000164822	1.9271	0.019	0.004	1	MAIT	AC009495.3
0.000173374	-3.17787	0.015	0.075	1	MAIT	SERPINA1
0.000176885	-4.24374	0.004	0.057	1	MAIT	FCGR2A
0.000181262	0.69128	0.209	0.136	1	MAIT	SACM1L
0.000183671	-0.497878	0.705	0.754	1	MAIT	ARPC3
0.000184229	2.44201	0.015	0.003	1	MAIT	H3F3C
0.000188439	1.11037	0.093	0.046	1	MAIT	ARHGAP10
0.000188775	-3.25936	0.011	0.069	1	MAIT	IL18
0.000190472	0.560151	0.44	0.353	1	MAIT	IRF1
0.000191137	-0.797102	0.239	0.351	1	MAIT	TALDO1
0.000194367	0.985046	0.149	0.087	1	MAIT	TENT5C
0.000195199	-0.691469	0.209	0.324	1	MAIT	SCAMP2
0.000199081	-1.09015	0.056	0.136	1	MAIT	SPINT2
0.000199811	1.84448	0.034	0.01	1	MAIT	MED12L
0.000200311	-5.02868	0.004	0.056	1	MAIT	IGSF6
0.000204557	-3.8547	0.004	0.056	1	MAIT	PKIA
0.000205069	0.429831	0.493	0.415	1	MAIT	CKLF
0.000205186	-2.00759	0.019	0.081	1	MAIT	RCBTB2
0.000210638	-1.64356	0.052	0.129	1	MAIT	NELL2
0.000215535	2.28318	0.019	0.004	1	MAIT	C1orf61
0.000216412	-1.70078	0.049	0.124	1	MAIT	MTHFD2
0.000216419	2.25084	0.03	0.009	1	MAIT	PHLDA3
0.000219791	1.73603	0.034	0.011	1	MAIT	AC107959.1
0.000219833	1.07881	0.157	0.096	1	MAIT	COMTD1
0.000221193	-0.664716	0.302	0.415	1	MAIT	ADD3
0.000221961	0.676824	0.239	0.162	1	MAIT	DENND4C
0.0002228	0.913563	0.134	0.077	1	MAIT	ARHGEF9
0.000227733	0.187599	0.974	0.874	1	MAIT	HLA-A
0.000228791	-1.26807	0.041	0.115	1	MAIT	MX2
0.000230403	-1.46779	0.31	0.415	1	MAIT	PSAP
0.000231885	0.874367	0.142	0.082	1	MAIT	CLSTN3
0.000235185	0.313707	0.687	0.609	1	MAIT	CD48
0.000237363	-3.54093	0.015	0.073	1	MAIT	HLA-DQA2
0.000242651	1.39603	0.071	0.032	1	MAIT	ATP10D
0.000244689	-0.616326	0.429	0.537	1	MAIT	PKM
0.00024527	0.760555	0.366	0.291	1	MAIT	MYO1F
0.000247236	0.620621	0.25	0.176	1	MAIT	RPL7L1
0.000248311	-6.75989	0	0.048	1	MAIT	C3
0.000250969	-6.08757	0	0.048	1	MAIT	MARCH1
0.000251258	1.11503	0.071	0.032	1	MAIT	SPEF2
0.000262936	0.740492	0.134	0.075	1	MAIT	TRBV20-1
0.000263229	0.501658	0.437	0.356	1	MAIT	ZAP70
0.000264315	1.44885	0.041	0.014	1	MAIT	RUNDC3B
0.000264526	-2.20872	0.019	0.079	1	MAIT	DPYSL2
0.000275079	-2.12284	0.037	0.105	1	MAIT	CD302
0.000277599	1.04877	0.067	0.03	1	MAIT	ADGRG5
0.000286832	-3.02246	0.007	0.06	1	MAIT	CTLA4
0.000288951	-1.14211	0.112	0.203	1	MAIT	SLC4A7
0.000290227	-0.896328	0.082	0.168	1	MAIT	UBE2F
0.000299193	-0.248536	0.877	0.879	1	MAIT	RPL38
0.000300073	-1.99588	0.03	0.095	1	MAIT	RAP1GAP2
0.000300378	0.614243	0.261	0.189	1	MAIT	RPS6KA3
0.000302033	-3.41915	0.015	0.071	1	MAIT	F13A1
0.00030327	-4.73515	0.004	0.053	1	MAIT	KCTD12
0.000303385	0.82693	0.097	0.05	1	MAIT	MAPKAPK2
0.000306608	-0.847616	0.228	0.332	1	MAIT	TIMP1
0.000311128	-3.29334	0.004	0.053	1	MAIT	INF2
0.000313628	-3.95448	0.004	0.053	1	MAIT	CLEC7A
0.000314034	0.528695	0.381	0.303	1	MAIT	DYNLT1
0.000318862	1.73867	0.041	0.015	1	MAIT	WDR86
0.000320215	0.688571	0.243	0.172	1	MAIT	HERPUD2
0.000327558	-1.04572	0.097	0.184	1	MAIT	HSBP1
0.00033	1.90593	0.041	0.015	1	MAIT	ERICH6-AS1
0.000340954	-5.34416	0	0.046	1	MAIT	IATPR
0.000341027	0.10843	0.974	0.965	1	MAIT	RPS12
0.000341268	-0.444128	0.194	0.308	1	MAIT	PLSCR3
0.000342366	0.257351	0.683	0.613	1	MAIT	JAK1
0.000350204	-1.4783	0.022	0.084	1	MAIT	LIMA1
0.000350464	-1.18308	0.041	0.112	1	MAIT	MRPL58
0.000352672	1.32712	0.045	0.017	1	MAIT	SLC4A4
0.000359708	-4.26794	0.004	0.052	1	MAIT	FCGR3A
0.000360938	-0.514646	0.265	0.382	1	MAIT	TUBA4A
0.000363806	-0.689847	0.373	0.47	1	MAIT	RNASET2
0.000365116	0.547641	0.381	0.295	1	MAIT	DDIT4
0.00037558	-0.62137	0.328	0.446	1	MAIT	RAP1A
0.000380521	-1.17362	0.052	0.126	1	MAIT	STX12
0.00038177	1.93882	0.026	0.007	1	MAIT	LINC02649
0.000385524	-2.98925	0.004	0.052	1	MAIT	CFP
0.00038573	2.43084	0.011	0.002	1	MAIT	ABCG2
0.000386276	1.74008	0.045	0.017	1	MAIT	TG
0.000388725	-0.791985	0.138	0.235	1	MAIT	IFNAR2
0.000398063	-1.51459	0.03	0.093	1	MAIT	SFMBT1
0.000398897	1.59481	0.037	0.013	1	MAIT	RLN1
0.000399886	-5.61706	0	0.045	1	MAIT	FMN1
0.00040448	1.89893	0.03	0.009	1	MAIT	WHRN
0.000405017	-6.10902	0	0.045	1	MAIT	HNMT
0.000407652	-4.35992	0.004	0.051	1	MAIT	PLD4
0.000409517	-0.544703	0.366	0.484	1	MAIT	LAMTOR4
0.000421829	0.232779	0.832	0.763	1	MAIT	PNRC1
0.000430743	-0.807495	0.112	0.203	1	MAIT	PFKL
0.000431141	1.13654	0.108	0.059	1	MAIT	CPD
0.000431724	0.630284	0.369	0.303	1	MAIT	LMAN2
0.000439812	0.609913	0.194	0.128	1	MAIT	SIPA1L1
0.000448934	0.16169	0.545	0.466	1	MAIT	CELF2
0.000449164	0.382236	0.459	0.382	1	MAIT	MAT2B
0.000467613	1.65955	0.03	0.009	1	MAIT	AC104850.2
0.000472146	-0.381549	0.731	0.774	1	MAIT	EMP3
0.000489575	1.60947	0.022	0.006	1	MAIT	C18orf54
0.000492584	-2.17403	0.015	0.069	1	MAIT	CCDC50
0.000502507	2.60763	0.011	0.002	1	MAIT	FAM131B
0.000514061	1.31993	0.071	0.033	1	MAIT	NCK1-DT
0.000516136	0.530876	0.455	0.378	1	MAIT	ARL4C
0.000520043	2.38027	0.019	0.004	1	MAIT	HIST1H2AD
0.000524227	-3.60408	0.004	0.05	1	MAIT	UBE2E2
0.000527051	-5.98781	0	0.043	1	MAIT	BLNK
0.000532649	-1.78508	0.034	0.096	1	MAIT	DIP2B
0.000549159	0.888593	0.157	0.097	1	MAIT	CDC16
0.000553853	-0.602441	0.243	0.359	1	MAIT	ALKBH7
0.000564096	-5.77303	0	0.043	1	MAIT	ATP8B4
0.000570405	-0.986766	0.052	0.125	1	MAIT	MAN2A1
0.000570559	2.68522	0.011	0.002	1	MAIT	NRIP2
0.000571731	-1.24536	0.067	0.142	1	MAIT	SLC9A9
0.000581488	1.23687	0.071	0.034	1	MAIT	TBC1D31
0.00058709	0.668939	0.19	0.127	1	MAIT	ANTKMT
0.000594811	1.79188	0.026	0.008	1	MAIT	NMUR1
0.000600292	-1.3518	0.026	0.085	1	MAIT	SLC12A6
0.000601698	0.396413	0.429	0.348	1	MAIT	YPEL3
0.00060216	-0.764808	0.131	0.224	1	MAIT	CMTM7
0.000607592	-5.88373	0	0.042	1	MAIT	CSF2RA
0.000609496	1.14687	0.056	0.024	1	MAIT	TTC16
0.000613266	-1.65405	0.007	0.056	1	MAIT	MSH6
0.000613324	0.462954	0.437	0.363	1	MAIT	EMB
0.000615377	-5.19297	0	0.042	1	MAIT	LINC00402
0.000623262	-5.7669	0	0.042	1	MAIT	ZNF385A
0.000627528	-0.893871	0.101	0.186	1	MAIT	USP10
0.000639394	-0.393955	0.291	0.415	1	MAIT	MCUB
0.000642217	2.62642	0.019	0.005	1	MAIT	CAMTA1-DT
0.00065569	-3.6963	0.004	0.048	1	MAIT	HRH2
0.000662034	-0.80859	0.142	0.236	1	MAIT	LDLRAP1
0.000663813	-1.29406	0.071	0.145	1	MAIT	PRKCA
0.000675798	-0.993302	0.071	0.145	1	MAIT	UBE2E1
0.000684077	-0.752391	0.134	0.228	1	MAIT	NECAP2
0.000693491	-3.50779	0.004	0.048	1	MAIT	HAVCR2
0.000694342	-0.781657	0.157	0.254	1	MAIT	TMEM173
0.000696051	-1.38279	0.041	0.106	1	MAIT	HAUS4
0.000696206	0.777849	0.138	0.083	1	MAIT	CDK5RAP1
0.000699759	-1.67138	0.022	0.079	1	MAIT	LINC00324
0.0007022	-0.590627	0.31	0.416	1	MAIT	MICOS10
0.000716321	2.52124	0.019	0.005	1	MAIT	AP000766.1
0.000718905	-0.719556	0.343	0.436	1	MAIT	IER2
0.000719329	0.722174	0.216	0.15	1	MAIT	ITCH
0.000724619	-0.290969	0.858	0.871	1	MAIT	RPL4
0.000726729	-1.62771	0.049	0.115	1	MAIT	TPK1
0.000738503	-1.05134	0.153	0.24	1	MAIT	CRTAP
0.000738949	0.495575	0.414	0.349	1	MAIT	CDKN1B
0.000739115	-0.869362	0.168	0.26	1	MAIT	AC119396.1
0.000748	-6.26254	0	0.041	1	MAIT	SLC8A1
0.000749761	0.814032	0.187	0.125	1	MAIT	AC008875.3
0.000752222	0.76969	0.194	0.131	1	MAIT	PANK2
0.000772785	-0.861961	0.354	0.45	1	MAIT	RAC1
0.000778493	2.55616	0.011	0.002	1	MAIT	LBX2
0.000781164	1.07231	0.149	0.095	1	MAIT	CCNT1
0.00079063	-0.999562	0.119	0.203	1	MAIT	TNFSF10
0.000797557	-1.18986	0.112	0.193	1	MAIT	HIVEP2
0.000802727	0.389285	0.19	0.125	1	MAIT	NCALD
0.000808915	1.9047	0.019	0.005	1	MAIT	ZNF610
0.000812533	-0.427184	0.299	0.407	1	MAIT	SH3KBP1
0.00081587	1.07641	0.049	0.02	1	MAIT	GALNT3
0.000817218	-2.56622	0.011	0.06	1	MAIT	PLCG2
0.000820805	-3.4146	0.011	0.059	1	MAIT	TAFA1
0.000821493	-1.8288	0.019	0.072	1	MAIT	GCA
0.000823709	-1.61313	0.063	0.134	1	MAIT	IFNG-AS1
0.000834847	0.228614	0.526	0.42	1	MAIT	FLT3LG
0.000842352	-0.821672	0.157	0.247	1	MAIT	CAPZA2
0.000854879	-3.47903	0.004	0.047	1	MAIT	MGST2
0.00085776	1.77706	0.03	0.01	1	MAIT	TOM1L1
0.000865159	0.878753	0.254	0.19	1	MAIT	SLA
0.000879708	0.109199	0.978	0.957	1	MAIT	RPS27A
0.000882536	-4.98639	0	0.04	1	MAIT	CBR3-AS1
0.000893678	0.509158	0.369	0.301	1	MAIT	SPSB3
0.000897887	-1.19663	0.063	0.133	1	MAIT	LZIC
0.000903851	0.872132	0.149	0.094	1	MAIT	C11orf98
0.000904998	3.58141	0.011	0.002	1	MAIT	AL355488.1
0.000907287	-0.723533	0.097	0.18	1	MAIT	RALA
0.000907741	-2.90244	0.007	0.053	1	MAIT	TTN
0.000908506	0.950617	0.108	0.061	1	MAIT	RORA-AS1
0.000913971	-1.41108	0.071	0.142	1	MAIT	LAP3
0.000914924	-6.49656	0	0.039	1	MAIT	C5AR1
0.000930332	0.994779	0.157	0.1	1	MAIT	TGFBR3
0.00093043	-4.0073	0.004	0.046	1	MAIT	CPVL
0.000930912	2.30704	0.015	0.003	1	MAIT	CACNA2D2
0.000931314	-3.60259	0.007	0.053	1	MAIT	LRMDA
0.000932548	-5.28368	0	0.039	1	MAIT	LAIR2
0.000935439	-3.51453	0.011	0.058	1	MAIT	PILRA
0.000938363	1.33971	0.056	0.025	1	MAIT	SGCB
0.000942751	-1.77345	0.026	0.082	1	MAIT	LINC00426
0.000947568	0.462738	0.351	0.279	1	MAIT	EIF1AX
0.000949758	1.36667	0.03	0.01	1	MAIT	PROCR
0.000951026	0.808303	0.187	0.126	1	MAIT	VPS13A
0.000951962	-1.62003	0.019	0.071	1	MAIT	ST8SIA1
0.00096565	-0.863708	0.093	0.172	1	MAIT	CNOT8
0.000968229	1.10671	0.049	0.02	1	MAIT	AC137810.1
0.000973301	0.847389	0.146	0.091	1	MAIT	MMP25-AS1
0.000974471	2.02477	0.041	0.016	1	MAIT	NEO1
0.000975651	-3.7566	0.004	0.046	1	MAIT	RAB32
0.000988072	-3.13689	0.015	0.064	1	MAIT	MNDA
0.00101236	-0.807232	0.276	0.376	1	MAIT	SEC11A
0.00101744	0.925213	0.183	0.124	1	MAIT	GCHFR
0.00102273	0.52847	0.269	0.198	1	MAIT	PIP4K2A
0.0010237	1.59416	0.019	0.005	1	MAIT	LZTS1
0.00103349	1.27328	0.052	0.023	1	MAIT	CDC7
0.00103945	-0.609134	0.011	0.059	1	MAIT	DAPP1
0.00104028	-1.30872	0.067	0.136	1	MAIT	PYM1
0.00106317	-1.08737	0.06	0.129	1	MAIT	IL10RB
0.00106367	0.801737	0.157	0.101	1	MAIT	AP002387.2
0.00107145	3.7094	0.011	0.002	1	MAIT	PRICKLE1
0.00107864	0.513433	0.291	0.222	1	MAIT	SEC11C
0.00108116	0.274129	0.399	0.324	1	MAIT	SRI
0.00108554	0.512929	0.343	0.276	1	MAIT	TMED10
0.00108681	-1.29893	0.041	0.103	1	MAIT	TRNT1
0.00108711	2.15966	0.026	0.008	1	MAIT	AC104695.2
0.00108925	-0.500467	0.41	0.511	1	MAIT	GNG5
0.00109038	2.17978	0.011	0.002	1	MAIT	PARVA
0.0010997	1.32792	0.049	0.02	1	MAIT	PHLDA1
0.0011281	1.37515	0.056	0.025	1	MAIT	TRGV5
0.0011393	-3.71119	0.011	0.057	1	MAIT	HAMP
0.00114217	0.291019	0.571	0.49	1	MAIT	PLP2
0.00114391	-3.78295	0.004	0.045	1	MAIT	IL13RA1
0.00114633	0.602557	0.272	0.204	1	MAIT	ADAM10
0.00114711	2.48825	0.015	0.003	1	MAIT	AC078980.1
0.00114784	-6.0082	0	0.038	1	MAIT	H1F0
0.00115014	-1.37437	0.045	0.106	1	MAIT	ARMH1
0.00115272	-5.41463	0	0.038	1	MAIT	ZFHX3
0.00115551	1.79892	0.011	0.002	1	MAIT	COPZ2
0.00116769	-1.26526	0.09	0.165	1	MAIT	MEF2A
0.00116825	-1.64266	0.03	0.086	1	MAIT	CTSZ
0.00117344	-3.73294	0.004	0.045	1	MAIT	FCGR2B
0.00119232	-2.17168	0.019	0.069	1	MAIT	ALCAM
0.00119983	-0.9341	0.153	0.237	1	MAIT	TMEM14C
0.0012022	-0.98757	0.09	0.164	1	MAIT	DIPK1A
0.00120972	-0.875316	0.138	0.224	1	MAIT	PRDX3
0.00121084	0.401451	0.466	0.4	1	MAIT	RABAC1
0.00121789	0.821343	0.063	0.03	1	MAIT	LINC02694
0.00121802	-5.73979	0	0.038	1	MAIT	SHTN1
0.0012281	1.74372	0.037	0.014	1	MAIT	CHAC2
0.00123048	0.480249	0.41	0.336	1	MAIT	SLC38A1
0.0012441	-5.51244	0	0.037	1	MAIT	CD33
0.00125296	0.64844	0.16	0.103	1	MAIT	CMIP
0.00126208	3.1861	0.011	0.002	1	MAIT	AC009053.2
0.00127335	2.03923	0.022	0.007	1	MAIT	CLDN7
0.00129228	1.01955	0.067	0.033	1	MAIT	PELI2
0.00130702	0.442427	0.381	0.311	1	MAIT	PDIA6
0.00132007	0.359984	0.519	0.447	1	MAIT	WIPF1
0.00133406	1.37181	0.093	0.052	1	MAIT	MYO1D
0.00134129	2.77051	0.011	0.002	1	MAIT	POU5F1
0.00135935	2.59317	0.015	0.003	1	MAIT	ZNF418
0.00136463	-0.770169	0.03	0.085	1	MAIT	CRIP2
0.00136762	0.995742	0.164	0.109	1	MAIT	MAEA
0.0013865	-0.649591	0.302	0.409	1	MAIT	BIN1
0.00139174	-1.75871	0.034	0.089	1	MAIT	PACSIN2
0.00140223	2.22431	0.026	0.008	1	MAIT	EFCAB11
0.00141543	1.79559	0.03	0.01	1	MAIT	CD101
0.00141803	-1.54657	0.056	0.118	1	MAIT	APLP2
0.0014212	0.423652	0.28	0.211	1	MAIT	SPCS3
0.0014225	-0.878249	0.116	0.196	1	MAIT	CHMP3
0.00142509	2.07048	0.011	0.002	1	MAIT	CD81-AS1
0.0014276	-1.93901	0.019	0.068	1	MAIT	TMEM159
0.00143279	0.218559	0.91	0.837	1	MAIT	MYL12A
0.00144546	-1.35576	0.049	0.11	1	MAIT	PLK3
0.0014631	1.01503	0.127	0.077	1	MAIT	MOGS
0.00146838	-0.697345	0.31	0.398	1	MAIT	ITM2A
0.00147693	2.1988	0.015	0.003	1	MAIT	PINLYP
0.0014772	-2.29497	0.015	0.062	1	MAIT	ATP10A
0.00148003	0.37011	0.433	0.362	1	MAIT	SPCS2
0.0014934	0.589735	0.257	0.193	1	MAIT	STOM
0.00149597	-5.18869	0	0.036	1	MAIT	ACVR2A
0.00150232	-5.05455	0	0.036	1	MAIT	IL2RA
0.00150341	-0.529092	0.34	0.435	1	MAIT	DOCK8
0.00150962	-5.23461	0.007	0.05	1	MAIT	IGKC
0.00151426	0.63682	0.228	0.164	1	MAIT	KLF13
0.00151511	-5.70596	0	0.036	1	MAIT	SLC11A1
0.00151779	1.15371	0.045	0.019	1	MAIT	MSC-AS1
0.00152173	-0.986005	0.179	0.265	1	MAIT	CTSS
0.00152477	-5.56503	0	0.036	1	MAIT	TLR2
0.00153011	-2.63019	0.004	0.043	1	MAIT	GCSAM
0.0015486	-1.07264	0.049	0.11	1	MAIT	DENND10
0.00157465	0.474065	0.246	0.18	1	MAIT	GLO1
0.00159512	-2.87677	0.004	0.043	1	MAIT	MSR1
0.00159619	-0.677527	0.235	0.327	1	MAIT	PGLS
0.00159878	-1.54837	0.078	0.142	1	MAIT	RNF130
0.00161114	-5.00044	0	0.036	1	MAIT	HEATR3
0.0016122	0.273425	0.638	0.585	1	MAIT	HNRNPDL
0.00162351	-3.07601	0.007	0.049	1	MAIT	SCIN
0.00162904	-0.98984	0.063	0.13	1	MAIT	CD84
0.00167313	2.11325	0.019	0.005	1	MAIT	TBC1D16
0.00167462	0.958328	0.164	0.111	1	MAIT	MIB2
0.00168111	-2.77384	0.007	0.049	1	MAIT	IRF5
0.00168239	-2.23141	0.019	0.066	1	MAIT	ACTN1
0.00168696	-0.416573	0.511	0.598	1	MAIT	ARL6IP5
0.00169469	1.12345	0.06	0.028	1	MAIT	ITPRIPL1
0.00171269	-1.13658	0.067	0.133	1	MAIT	PGD
0.00171515	1.68493	0.019	0.005	1	MAIT	AF228727.1
0.00172142	-1.0536	0.067	0.134	1	MAIT	RIN3
0.00172426	0.91192	0.09	0.049	1	MAIT	BCAS4
0.00172652	-0.50218	0.209	0.304	1	MAIT	TRADD
0.00174988	0.79505	0.138	0.086	1	MAIT	SFMBT2
0.00175055	-1.48763	0.026	0.078	1	MAIT	FAM153CP
0.0017527	2.01532	0.019	0.005	1	MAIT	CCDC183-AS1
0.00175292	-2.32653	0.015	0.061	1	MAIT	PTTG1
0.00177704	1.01522	0.101	0.058	1	MAIT	JMJD7
0.00177727	0.565085	0.164	0.108	1	MAIT	ATP8A1
0.00180042	1.15217	0.075	0.039	1	MAIT	FHL3
0.00180202	-0.853914	0.09	0.165	1	MAIT	PHTF2
0.00180646	-5.66233	0	0.035	1	MAIT	MS4A4A
0.00181029	-5.42057	0	0.035	1	MAIT	C1orf54
0.00182076	-0.874551	0.078	0.15	1	MAIT	CASP8AP2
0.00182682	-0.583398	0.216	0.315	1	MAIT	SYNGR2
0.0018378	1.09986	0.093	0.051	1	MAIT	JAKMIP2
0.0018399	-2.03864	0.007	0.049	1	MAIT	GRAP
0.00184774	-3.22431	0.007	0.048	1	MAIT	EPB41L2
0.00184846	0.881129	0.097	0.054	1	MAIT	ZNF880
0.00184921	0.631412	0.142	0.09	1	MAIT	SLC30A7
0.00185299	-5.80441	0	0.035	1	MAIT	NAPSA
0.00185989	0.76195	0.127	0.078	1	MAIT	FAM214A
0.00186876	-5.37688	0	0.035	1	MAIT	ADAM28
0.00188867	-5.36816	0	0.035	1	MAIT	PLBD1
0.00189268	-5.91555	0	0.035	1	MAIT	CLEC9A
0.00192069	-1.46759	0.022	0.072	1	MAIT	MAST4
0.00194426	-0.440131	0.414	0.505	1	MAIT	LINC00861
0.00194524	-0.682156	0.369	0.463	1	MAIT	SH3BGRL
0.00195262	1.36181	0.104	0.062	1	MAIT	CHD7
0.0019533	0.454655	0.321	0.255	1	MAIT	HM13
0.00195648	0.540425	0.34	0.27	1	MAIT	ARPC5L
0.00196737	0.564127	0.336	0.269	1	MAIT	TMEM230
0.00197048	0.630563	0.164	0.108	1	MAIT	TSPAN32
0.00198721	1.02794	0.104	0.061	1	MAIT	TRAF6
0.00200839	-5.78623	0	0.034	1	MAIT	GPR34
0.00202179	-1.92228	0.026	0.076	1	MAIT	FGL2
0.00202908	-0.912901	0.075	0.142	1	MAIT	CBFB
0.00204045	1.86783	0.022	0.007	1	MAIT	ST20-AS1
0.00204508	-3.70297	0.007	0.047	1	MAIT	MS4A7
0.00204975	-1.41418	0.052	0.113	1	MAIT	ESYT2
0.00208999	1.16039	0.049	0.021	1	MAIT	AC034238.1
0.00210109	-1.09139	0.045	0.103	1	MAIT	CASP6
0.00211716	0.485245	0.325	0.259	1	MAIT	CCDC107
0.00214328	0.739692	0.149	0.098	1	MAIT	ZNF830
0.00215597	0.595025	0.224	0.162	1	MAIT	ERLEC1
0.00215845	-5.21553	0	0.034	1	MAIT	CAMK1
0.00216986	-1.0844	0.075	0.142	1	MAIT	MTAP
0.00217871	2.51126	0.011	0.002	1	MAIT	AC004817.5
0.00219884	0.308168	0.422	0.363	1	MAIT	UFC1
0.00220556	-0.707139	0.116	0.196	1	MAIT	MAT2A
0.00221293	-1.12498	0.037	0.093	1	MAIT	ABR
0.00221491	-3.94862	0.004	0.041	1	MAIT	EPB41L3
0.00221996	0.343581	0.134	0.084	1	MAIT	NR3C2
0.00222676	-1.94594	0.019	0.065	1	MAIT	ITGAM
0.00223156	0.171462	0.504	0.423	1	MAIT	ANXA2
0.00225053	0.711388	0.201	0.142	1	MAIT	ASIP
0.00225551	-1.09317	0.026	0.077	1	MAIT	CEP68
0.00227473	0.382486	0.448	0.387	1	MAIT	EIF5
0.00227592	0.481932	0.287	0.224	1	MAIT	DNAJB6
0.00227747	0.499103	0.228	0.165	1	MAIT	IGF2R
0.00228027	-0.645843	0.134	0.217	1	MAIT	IL17RA
0.00228137	0.635386	0.194	0.137	1	MAIT	BCL7C
0.00229541	-0.746165	0.231	0.319	1	MAIT	ITK
0.0023041	1.74593	0.037	0.015	1	MAIT	ABCD1
0.00230507	-0.782788	0.123	0.201	1	MAIT	NDUFB5
0.00231176	0.714439	0.138	0.088	1	MAIT	ZBTB44
0.00231223	2.05856	0.026	0.009	1	MAIT	ENPP5
0.00233018	0.59687	0.231	0.171	1	MAIT	SURF4
0.00236128	0.649429	0.123	0.075	1	MAIT	RNF40
0.00238675	0.92256	0.164	0.113	1	MAIT	MED30
0.00245478	-0.719786	0.09	0.16	1	MAIT	SPTBN1
0.00246344	0.336644	0.429	0.362	1	MAIT	TERF2IP
0.00247965	-2.05537	0.015	0.058	1	MAIT	LAT2
0.00248756	1.04754	0.071	0.037	1	MAIT	ANKRD37
0.00250372	-5.35014	0	0.033	1	MAIT	GAPT
0.00252431	1.52795	0.041	0.017	1	MAIT	KIAA1324L
0.00254581	0.516958	0.28	0.215	1	MAIT	ARAP2
0.00256239	-0.567064	0.276	0.359	1	MAIT	CXCR3
0.00259513	1.33967	0.056	0.027	1	MAIT	ENPP4
0.00261465	0.730443	0.063	0.031	1	MAIT	PRRG3
0.00262885	-5.25559	0	0.033	1	MAIT	PRAM1
0.00263857	0.65648	0.205	0.148	1	MAIT	DYNLT3
0.00264748	-0.551521	0.235	0.336	1	MAIT	GRB2
0.00265256	1.08044	0.086	0.048	1	MAIT	PER1
0.00265312	-1.27748	0.041	0.096	1	MAIT	SNX29
0.00266802	0.356718	0.366	0.304	1	MAIT	DDOST
0.00269843	0.324491	0.351	0.281	1	MAIT	SYNE1
0.00270174	-0.545681	0.146	0.228	1	MAIT	CHMP2A
0.00270232	-5.29007	0	0.033	1	MAIT	SLC7A7
0.00270232	-5.52316	0	0.033	1	MAIT	BASP1
0.00270506	1.78337	0.041	0.017	1	MAIT	CNBD2
0.00272344	0.740798	0.123	0.076	1	MAIT	PGGHG
0.00272849	-2.77656	0.007	0.046	1	MAIT	AL162253.2
0.0027353	-2.71843	0.004	0.039	1	MAIT	HMOX1
0.00275272	-4.10502	0.004	0.039	1	MAIT	CD83
0.00276255	-0.33417	0.444	0.547	1	MAIT	ACTR3
0.00277743	2.03111	0.019	0.005	1	MAIT	HLF
0.00279181	-3.69693	0.004	0.039	1	MAIT	LPCAT2
0.00279692	-0.490228	0.287	0.39	1	MAIT	CALM3
0.00282845	-3.33864	0.004	0.039	1	MAIT	HELLS
0.00283033	-1.91706	0.015	0.058	1	MAIT	VSIG1
0.00283245	1.07254	0.075	0.04	1	MAIT	RITA1
0.00284038	1.58285	0.022	0.007	1	MAIT	LINC01814
0.00284114	0.759079	0.224	0.167	1	MAIT	MAPK1
0.00290436	-5.69386	0	0.032	1	MAIT	CLEC10A
0.00292708	1.54087	0.026	0.009	1	MAIT	SYNM
0.00292749	0.21418	0.687	0.632	1	MAIT	SSR2
0.00293965	-0.62067	0.172	0.254	1	MAIT	CD5
0.00294262	2.84206	0.011	0.002	1	MAIT	AC011462.5
0.00296148	-1.331	0.037	0.09	1	MAIT	DBNDD2
0.00298906	-0.415886	0.123	0.204	1	MAIT	SFXN1
0.0029903	-0.778989	0.063	0.126	1	MAIT	TNFRSF10A
0.00299412	2.18027	0.011	0.002	1	MAIT	LANCL3
0.003011	-5.29615	0	0.032	1	MAIT	CSF3R
0.00301869	-3.4808	0.004	0.039	1	MAIT	CIITA
0.00304116	0.495913	0.336	0.274	1	MAIT	TMOD3
0.00304389	-2.00964	0.011	0.051	1	MAIT	NCF2
0.0030469	-0.757578	0.116	0.192	1	MAIT	CNST
0.00306767	-0.89652	0.119	0.194	1	MAIT	PABPC4
0.0030704	-0.954577	0.082	0.148	1	MAIT	FCHSD2
0.00307732	-2.69067	0.007	0.045	1	MAIT	CPPED1
0.00308733	-1.11499	0.127	0.2	1	MAIT	LDLRAD4
0.00308863	-5.00013	0	0.032	1	MAIT	TET3
0.00310293	0.885307	0.108	0.065	1	MAIT	SNTB2
0.00310445	0.191255	0.552	0.478	1	MAIT	CD247
0.00312623	-1.51182	0.03	0.079	1	MAIT	PELI1
0.00312661	-0.689381	0.101	0.173	1	MAIT	SP140L
0.00315356	1.05742	0.119	0.074	1	MAIT	PTGDR
0.00316559	0.758607	0.485	0.427	1	MAIT	JUNB
0.00317268	-1.55624	0.022	0.068	1	MAIT	ADPRM
0.00317882	-3.02037	0.004	0.038	1	MAIT	KCNN4
0.00317938	0.196643	0.709	0.651	1	MAIT	CNBP
0.00318174	-5.15697	0	0.031	1	MAIT	ITGAX
0.00320205	-5.40692	0	0.031	1	MAIT	LILRB4
0.0032165	-1.05133	0.049	0.105	1	MAIT	FXN
0.00325339	0.237128	0.746	0.695	1	MAIT	SNRPD2
0.00327058	0.744671	0.104	0.062	1	MAIT	GALNT10
0.00333277	0.961313	0.097	0.057	1	MAIT	CORO2A
0.00333413	-1.3318	0.037	0.089	1	MAIT	EIF2AK4
0.00334138	2.37182	0.011	0.002	1	MAIT	FAM85B
0.00334298	0.669238	0.09	0.05	1	MAIT	SMAD7
0.00336395	-1.54015	0.026	0.073	1	MAIT	CMTM8
0.00336629	0.525026	0.321	0.259	1	MAIT	GOLGA4
0.00339643	-0.410676	0.511	0.595	1	MAIT	GIMAP4
0.00343342	0.407005	0.295	0.233	1	MAIT	ACTN4
0.00347109	0.615787	0.228	0.169	1	MAIT	RAB27A
0.00348735	1.7442	0.019	0.005	1	MAIT	C2CD4D-AS1
0.00351987	0.887154	0.063	0.032	1	MAIT	ZBED4
0.00353292	1.66614	0.015	0.004	1	MAIT	AC231533.1
0.00353575	2.06415	0.011	0.002	1	MAIT	CD248
0.00354269	0.506718	0.269	0.21	1	MAIT	SSBP4
0.0035615	0.552331	0.265	0.208	1	MAIT	LPIN2
0.00356324	1.74322	0.011	0.002	1	MAIT	LINC00707
0.00357363	-0.523673	0.142	0.223	1	MAIT	MVP
0.00360406	-0.573036	0.037	0.09	1	MAIT	GPR155
0.00362091	1.03324	0.06	0.03	1	MAIT	MNT
0.00362239	0.381297	0.302	0.233	1	MAIT	PTGER2
0.00362731	-1.57377	0.019	0.062	1	MAIT	LGALS3BP
0.00364748	-3.18441	0.007	0.044	1	MAIT	AC009093.2
0.0036477	0.946301	0.142	0.094	1	MAIT	STARD3NL
0.00371618	0.413656	0.235	0.175	1	MAIT	SIK3
0.00375496	1.63291	0.045	0.02	1	MAIT	NEDD4
0.00376174	-1.19696	0.037	0.089	1	MAIT	CRYL1
0.0037714	0.373163	0.313	0.243	1	MAIT	PYHIN1
0.0037849	2.3784	0.011	0.002	1	MAIT	PLAAT2
0.00378659	-0.827989	0.09	0.157	1	MAIT	LIPA
0.00379203	-0.63835	0.104	0.176	1	MAIT	MRPL18
0.00381073	-5.66467	0	0.03	1	MAIT	EGR1
0.00381592	0.816148	0.097	0.057	1	MAIT	FOCAD
0.00382438	-2.72843	0.004	0.037	1	MAIT	KLF7
0.00383881	2.74191	0.015	0.004	1	MAIT	COL5A3
0.003876	-5.30785	0	0.03	1	MAIT	KYNU
0.0038809	0.737993	0.198	0.144	1	MAIT	SIPA1
0.00388767	1.1497	0.101	0.061	1	MAIT	NFKBIB
0.00389419	-1.04534	0.075	0.137	1	MAIT	RAB3GAP1
0.0039374	0.738462	0.119	0.075	1	MAIT	TGFBR1
0.00399087	1.56892	0.034	0.013	1	MAIT	MATN1-AS1
0.00404578	-0.887666	0.06	0.118	1	MAIT	B4GALT3
0.00405228	0.433395	0.381	0.32	1	MAIT	TRBC1
0.00405799	-2.46962	0.004	0.037	1	MAIT	SNCA
0.00415362	-1.74943	0.015	0.055	1	MAIT	HAPLN3
0.00416289	-0.521718	0.075	0.136	1	MAIT	SSBP2
0.00424479	1.61868	0.037	0.016	1	MAIT	RAB40B
0.00425399	0.490949	0.216	0.158	1	MAIT	RNF115
0.00425565	-5.08597	0	0.03	1	MAIT	TM6SF1
0.00425854	-2.45576	0.03	0.075	1	MAIT	CXCL16
0.00426501	-1.59205	0.022	0.066	1	MAIT	HVCN1
0.00426832	-2.66775	0.004	0.037	1	MAIT	ARHGAP24
0.00428005	-3.08165	0.004	0.037	1	MAIT	TNFSF13
0.00428357	1.03323	0.078	0.044	1	MAIT	UAP1
0.00429096	-1.8635	0.007	0.043	1	MAIT	MTHFD1L
0.00430109	-4.65497	0	0.03	1	MAIT	ANKRD55
0.00437206	-0.507897	0.209	0.294	1	MAIT	CNPY3
0.00438412	-4.92657	0	0.029	1	MAIT	F5
0.00440766	-0.79209	0.052	0.108	1	MAIT	PMS2
0.00441079	1.44861	0.03	0.011	1	MAIT	ACVR1C
0.00441242	-0.562568	0.149	0.231	1	MAIT	HMGA1
0.00444444	-0.769395	0.071	0.133	1	MAIT	SDCCAG8
0.00444695	0.237723	0.392	0.322	1	MAIT	NDUFB7
0.00448576	-0.545689	0.134	0.21	1	MAIT	HIF1A
0.00449312	-0.318055	0.601	0.665	1	MAIT	RNASEK
0.0045069	-5.29851	0	0.029	1	MAIT	FPR1
0.00452087	1.45104	0.015	0.004	1	MAIT	AC083949.1
0.00452467	-0.589198	0.093	0.161	1	MAIT	SFT2D1
0.00454339	-0.986229	0.071	0.13	1	MAIT	VPS13D
0.00459	1.23206	0.056	0.028	1	MAIT	GTF2H2C
0.00459594	-0.557282	0.22	0.303	1	MAIT	CDC25B
0.00460601	-1.94513	0.015	0.054	1	MAIT	KCNQ1
0.00464701	0.966472	0.112	0.07	1	MAIT	FBXO44
0.00469213	-0.348097	0.235	0.328	1	MAIT	VCP
0.00469581	1.12167	0.123	0.08	1	MAIT	TXLNG
0.00472513	0.501841	0.284	0.229	1	MAIT	OGA
0.00473387	-0.832131	0.131	0.202	1	MAIT	PICALM
0.00473421	0.373731	0.22	0.162	1	MAIT	HELZ
0.0047364	0.837233	0.093	0.055	1	MAIT	GPR89B
0.00474392	-1.32517	0.011	0.049	1	MAIT	SLC12A7
0.00474651	1.21315	0.104	0.064	1	MAIT	FAM3C
0.00475723	-0.640638	0.183	0.259	1	MAIT	CISH
0.0047716	1.26197	0.045	0.02	1	MAIT	RBBP9
0.00478323	-5.67746	0	0.029	1	MAIT	DOCK4
0.00479269	-0.94966	0.052	0.107	1	MAIT	ITPKB
0.0047932	0.83428	0.093	0.055	1	MAIT	TRIM52-AS1
0.00486068	1.97133	0.022	0.008	1	MAIT	AC022182.1
0.00489635	0.837693	0.101	0.061	1	MAIT	MYLIP
0.00490491	-0.919332	0.067	0.126	1	MAIT	MSL3
0.00491333	-0.54	0.086	0.152	1	MAIT	CENPX
0.00491527	-1.21997	0.022	0.066	1	MAIT	RMND5B
0.00491769	-1.09578	0.045	0.096	1	MAIT	KDM3B
0.00493652	1.06291	0.071	0.038	1	MAIT	GK5
0.00495076	-0.540366	0.433	0.522	1	MAIT	VAMP8
0.00496987	0.748406	0.101	0.061	1	MAIT	DSE
0.00507172	0.338419	0.336	0.269	1	MAIT	IKZF3
0.00509022	0.952904	0.134	0.089	1	MAIT	NSG1
0.00509453	0.398953	0.198	0.142	1	MAIT	VPS26A
0.00512075	-4.58882	0.004	0.035	1	MAIT	LYVE1
0.0051261	0.593807	0.149	0.101	1	MAIT	MINDY2
0.00512694	0.229867	0.519	0.449	1	MAIT	CYTIP
0.0051747	-5.21607	0	0.028	1	MAIT	CD163
0.00518784	0.735731	0.123	0.078	1	MAIT	PREPL
0.00524966	1.12611	0.052	0.025	1	MAIT	MAP3K6
0.00524989	-0.817716	0.093	0.158	1	MAIT	USP14
0.00525231	-5.05064	0	0.028	1	MAIT	CLEC4A
0.00525529	0.285603	0.511	0.459	1	MAIT	SEC62
0.00526349	-5.16492	0	0.028	1	MAIT	MYOF
0.00528828	-3.58298	0.011	0.047	1	MAIT	TRBV5-1
0.00532829	1.44483	0.03	0.012	1	MAIT	AC136475.3
0.00534268	0.550952	0.254	0.201	1	MAIT	LRPAP1
0.00535812	-3.04084	0.011	0.047	1	MAIT	SELENOP
0.00540428	-0.850848	0.082	0.144	1	MAIT	ADA2
0.00541641	0.258293	0.437	0.38	1	MAIT	RBIS
0.00543668	-0.648499	0.112	0.182	1	MAIT	CYTOR
0.00543679	0.654189	0.198	0.147	1	MAIT	ARL14EP
0.00543932	0.16006	0.813	0.725	1	MAIT	MYL12B
0.00545925	0.475842	0.119	0.075	1	MAIT	KIF13B
0.0054818	1.585	0.037	0.016	1	MAIT	AC243829.1
0.00548804	0.740319	0.082	0.047	1	MAIT	MAN1A1
0.00550395	-5.10911	0	0.028	1	MAIT	RBM47
0.00555099	-5.57282	0	0.028	1	MAIT	CYP27A1
0.00556612	0.615125	0.216	0.163	1	MAIT	TOB1
0.00557612	0.233747	0.522	0.463	1	MAIT	TRAPPC1
0.00557966	0.267678	0.47	0.41	1	MAIT	SQSTM1
0.00558462	-0.363924	0.918	0.904	1	MAIT	GAPDH
0.00561035	-4.947	0	0.028	1	MAIT	DST
0.00564129	2.56579	0.011	0.003	1	MAIT	AC004854.2
0.00569882	2.02887	0.022	0.008	1	MAIT	AL158198.1
0.0057553	0.518337	0.332	0.275	1	MAIT	SRPRA
0.00577158	-1.36903	0.011	0.047	1	MAIT	LMBRD2
0.00577841	0.896802	0.138	0.092	1	MAIT	ZNF600
0.00578644	-0.631378	0.123	0.195	1	MAIT	ATG3
0.0058225	0.758437	0.101	0.061	1	MAIT	STRBP
0.00582943	-5.64557	0	0.028	1	MAIT	BHLHE41
0.00585472	1.48432	0.034	0.014	1	MAIT	SYNGR1
0.00587633	-1.30318	0.03	0.075	1	MAIT	CENPK
0.00589209	1.72641	0.019	0.006	1	MAIT	VIPR2
0.00589702	1.21175	0.049	0.023	1	MAIT	RGS9
0.00590436	-4.67994	0	0.028	1	MAIT	ZNF467
0.00590447	-3.33096	0.007	0.041	1	MAIT	ADAP2
0.00593393	-0.739603	0.093	0.158	1	MAIT	API5
0.00594342	0.126281	0.963	0.913	1	MAIT	RPSA
0.00595484	-4.83305	0	0.027	1	MAIT	LINC00278
0.0060474	-0.657434	0.108	0.179	1	MAIT	UVRAG
0.00605549	0.403859	0.284	0.23	1	MAIT	PDE7A
0.00605994	0.173892	0.549	0.472	1	MAIT	ETS1
0.00608711	-1.27475	0.022	0.064	1	MAIT	CCDC6
0.00610607	-1.0097	0.041	0.09	1	MAIT	ITPR1
0.00610619	0.342831	0.25	0.188	1	MAIT	SH2D1A
0.00612466	-2.1417	0.015	0.052	1	MAIT	ST3GAL3
0.00615911	1.29173	0.078	0.045	1	MAIT	CSRNP1
0.00616119	-0.273278	0.787	0.759	1	MAIT	HINT1
0.00616644	0.691599	0.086	0.05	1	MAIT	ZNF264
0.00625684	-2.57721	0.011	0.046	1	MAIT	C1orf112
0.0062769	1.37825	0.026	0.01	1	MAIT	AL450352.1
0.00629243	0.91345	0.097	0.059	1	MAIT	MLH1
0.00629724	-2.4345	0.011	0.046	1	MAIT	ENTPD1
0.00630435	-0.110782	0.985	0.964	1	MAIT	RPL11
0.00630915	0.891655	0.104	0.065	1	MAIT	ZNF266
0.00631598	-3.2281	0.004	0.034	1	MAIT	ZC3H12D
0.00632066	-5.57044	0	0.027	1	MAIT	TMEM176B
0.0063731	-0.519995	0.321	0.405	1	MAIT	BLOC1S1
0.0064156	-4.51205	0	0.027	1	MAIT	TTYH2
0.0064156	-4.95546	0	0.027	1	MAIT	LILRB2
0.00641564	-3.85537	0.004	0.034	1	MAIT	FOLR2
0.00649119	-2.32014	0.007	0.04	1	MAIT	CBR3
0.00650835	0.457383	0.336	0.284	1	MAIT	PSMB8-AS1
0.00652666	2.34477	0.011	0.003	1	MAIT	AC022126.1
0.00652848	-1.41388	0.03	0.074	1	MAIT	USP53
0.00653978	-6.72233	0	0.027	1	MAIT	TRBV18
0.00655611	0.559347	0.254	0.2	1	MAIT	CLK1
0.00656997	1.34718	0.041	0.019	1	MAIT	SMN2
0.00659575	-5.26202	0	0.027	1	MAIT	RAB13
0.00660901	-1.81976	0.004	0.034	1	MAIT	RAB34
0.00660903	0.654192	0.231	0.18	1	MAIT	UBTF
0.00661564	-1.26149	0.478	0.553	1	MAIT	TUBA1B
0.00662575	0.280756	0.541	0.481	1	MAIT	PEBP1
0.00669303	1.33977	0.049	0.024	1	MAIT	SLC9A1
0.00669645	0.282952	0.354	0.291	1	MAIT	U2SURP
0.00671038	-0.826528	0.127	0.193	1	MAIT	COX20
0.00678687	-0.396253	0.41	0.503	1	MAIT	LRRFIP1
0.00681735	0.819478	0.134	0.091	1	MAIT	RDH14
0.00686387	-3.55338	0.004	0.033	1	MAIT	GNB4
0.00687794	-1.02411	0.067	0.122	1	MAIT	ATXN7L1
0.00688234	-1.81977	0.041	0.087	1	MAIT	CALHM6
0.00689765	-0.729674	0.224	0.304	1	MAIT	RASA3
0.00690748	-0.659631	0.213	0.291	1	MAIT	DDT
0.00690834	-0.183511	0.978	0.964	1	MAIT	TMSB4X
0.00691683	-0.551959	0.034	0.079	1	MAIT	ZBTB7B
0.0069262	-0.736427	0.093	0.155	1	MAIT	SHMT2
0.00695656	-2.06058	0.045	0.09	1	MAIT	LYN
0.00696112	-0.650648	0.131	0.2	1	MAIT	ETHE1
0.00696441	0.814113	0.108	0.068	1	MAIT	PILRB
0.00696505	-0.517752	0.049	0.1	1	MAIT	MAP3K2
0.0069677	-0.577227	0.205	0.287	1	MAIT	VPS29
0.00704137	0.144157	0.877	0.831	1	MAIT	HNRNPA1
0.00704432	0.423563	0.369	0.315	1	MAIT	HNRNPUL1
0.00705361	-0.731108	0.194	0.272	1	MAIT	YWHAE
0.00709334	1.68762	0.019	0.006	1	MAIT	TCTN2
0.00713905	-0.784827	0.112	0.178	1	MAIT	PFDN1
0.00714476	-0.856087	0.336	0.395	1	MAIT	LGALS1
0.00714977	-3.05221	0.007	0.039	1	MAIT	TCF4
0.00715192	-1.90141	0.007	0.04	1	MAIT	MDS2
0.00718165	0.727515	0.201	0.15	1	MAIT	SOCS1
0.00719974	0.738202	0.108	0.068	1	MAIT	CLIP4
0.0072138	0.250786	0.657	0.602	1	MAIT	APRT
0.00724619	0.690383	0.134	0.091	1	MAIT	CYB5A
0.00724683	1.04477	0.052	0.026	1	MAIT	AC020659.1
0.00727861	0.344213	0.388	0.333	1	MAIT	RNF149
0.00727997	-4.45023	0.004	0.033	1	MAIT	MARCO
0.00729576	-1.03515	0.052	0.103	1	MAIT	STAT5A
0.00745125	-0.790079	0.06	0.113	1	MAIT	ZDHHC20
0.00747006	0.619779	0.224	0.172	1	MAIT	PPM1K
0.00747271	-3.30637	0.004	0.033	1	MAIT	FGD4
0.0074786	-0.544821	0.556	0.61	1	MAIT	ARHGAP15
0.0075277	-4.58672	0	0.026	1	MAIT	ADTRP
0.00754378	-6.71818	0	0.026	1	MAIT	FCER1A
0.00757099	1.49905	0.037	0.017	1	MAIT	ZNF684
0.0075846	-2.93905	0.004	0.033	1	MAIT	LRP1
0.0075983	1.86187	0.015	0.004	1	MAIT	LRRC56
0.00760372	0.939086	0.049	0.024	1	MAIT	RAI1
0.00761628	-3.24155	0.004	0.033	1	MAIT	RASSF4
0.00763392	-1.41766	0.019	0.056	1	MAIT	GPR137B
0.00767313	-0.369885	0.392	0.482	1	MAIT	ST13
0.0077427	1.55323	0.026	0.01	1	MAIT	TRBJ2-4
0.00774613	0.218759	0.638	0.598	1	MAIT	EDF1
0.00779749	-1.04743	0.022	0.062	1	MAIT	RGL2
0.00780572	-5.72617	0	0.026	1	MAIT	OLR1
0.00783058	0.55216	0.213	0.163	1	MAIT	GID8
0.007906	2.45105	0.011	0.003	1	MAIT	SEPTIN4
0.00790746	1.04898	0.056	0.029	1	MAIT	LRRC37B
0.007908	-0.798311	0.075	0.132	1	MAIT	SVBP
0.00794567	0.719905	0.119	0.078	1	MAIT	EIF4E3
0.00795474	-0.979882	0.03	0.073	1	MAIT	TECPR1
0.00797408	-0.618164	0.052	0.104	1	MAIT	MAP2K3
0.0079942	0.83534	0.075	0.042	1	MAIT	LINC02325
0.00801474	-0.55622	0.067	0.123	1	MAIT	PIP4P1
0.00802388	0.24598	0.534	0.466	1	MAIT	ICAM3
0.00804118	0.505084	0.269	0.213	1	MAIT	SCML4
0.00806108	-1.85801	0.011	0.045	1	MAIT	FASN
0.00809533	1.02956	0.037	0.017	1	MAIT	CCSAP
0.00809562	0.402873	0.448	0.4	1	MAIT	TAGAP
0.00810791	1.19728	0.116	0.077	1	MAIT	ZNF331
0.00813771	-2.04366	0.007	0.039	1	MAIT	TCEA3
0.00814995	-1.46135	0.037	0.082	1	MAIT	TRPS1
0.00817553	0.875894	0.078	0.046	1	MAIT	DDI2
0.00821597	-4.66566	0	0.025	1	MAIT	FES
0.00825084	-3.37608	0.004	0.032	1	MAIT	TRBV2
0.00827186	0.322755	0.433	0.386	1	MAIT	JTB
0.00829503	1.30595	0.022	0.008	1	MAIT	IGFBP6
0.00831464	-2.84618	0.004	0.032	1	MAIT	SNN
0.00834367	-3.40564	0.004	0.032	1	MAIT	HLA-DOA
0.00836573	-0.144291	0.951	0.933	1	MAIT	RACK1
0.00844177	1.60195	0.019	0.006	1	MAIT	AC131237.1
0.00845021	0.875916	0.09	0.054	1	MAIT	SLC7A5
0.00847623	1.24431	0.075	0.043	1	MAIT	FAM200A
0.00851968	-4.3305	0	0.025	1	MAIT	AC133644.2
0.00858762	1.36815	0.015	0.004	1	MAIT	ADSSL1
0.0085948	-0.906989	0.082	0.139	1	MAIT	NPAT
0.00860617	-0.441678	0.194	0.278	1	MAIT	NDUFS6
0.00861778	-3.06992	0.004	0.032	1	MAIT	AGO1
0.00864159	0.183017	0.761	0.698	1	MAIT	PSME1
0.00865554	-2.30771	0.011	0.044	1	MAIT	EPS8
0.00868617	-1.45887	0.015	0.05	1	MAIT	EIF4EBP3
0.00869601	-0.52534	0.101	0.164	1	MAIT	PLCL2
0.00872247	-0.117291	0.966	0.956	1	MAIT	RPL39
0.00875303	-0.105237	0.963	0.96	1	MAIT	RPS28
0.00875435	0.961414	0.082	0.049	1	MAIT	SPATS2L
0.00876802	0.911792	0.097	0.061	1	MAIT	IFI44
0.00876818	-0.754465	0.071	0.126	1	MAIT	PIM3
0.00881232	-0.389719	0.149	0.227	1	MAIT	CNPPD1
0.00881257	0.109583	0.884	0.805	1	MAIT	ITM2B
0.00882785	0.744131	0.194	0.15	1	MAIT	MANF
0.00889492	0.366503	0.362	0.309	1	MAIT	MAP1LC3B
0.00894003	0.663604	0.194	0.143	1	MAIT	LINC00486
0.00897678	0.744673	0.104	0.067	1	MAIT	EPS8L2
0.00898706	-4.28398	0	0.025	1	MAIT	AC008892.1
0.00901149	0.471707	0.216	0.164	1	MAIT	CISD3
0.00906421	-4.78076	0	0.025	1	MAIT	C19orf38
0.00908426	0.846814	0.09	0.055	1	MAIT	ZNF574
0.00910509	2.39122	0.015	0.004	1	MAIT	AC105285.1
0.00910542	-0.623413	0.06	0.112	1	MAIT	HEBP2
0.00913302	0.769177	0.119	0.079	1	MAIT	TBX21
0.00914305	-3.70655	0.004	0.032	1	MAIT	IRF8
0.00914924	0.17045	0.739	0.688	1	MAIT	YWHAZ
0.00915627	2.63485	0.015	0.004	1	MAIT	AL136040.1
0.00916683	-0.498654	0.231	0.311	1	MAIT	RCAN3
0.00916983	0.636059	0.216	0.168	1	MAIT	TBCC
0.00920351	0.930447	0.045	0.022	1	MAIT	SNAI3-AS1
0.00923259	-0.673163	0.101	0.16	1	MAIT	ADI1
0.00923539	0.2818	0.313	0.25	1	MAIT	APOBEC3G
0.0092519	-0.554598	0.231	0.309	1	MAIT	PRKCQ-AS1
0.00928123	-0.391235	0.631	0.663	1	MAIT	COX6B1
0.00931961	-5.22092	0	0.025	1	MAIT	MAFB
0.00936743	0.783591	0.093	0.058	1	MAIT	ZNF808
0.00937988	-1.84468	0.011	0.044	1	MAIT	LDOC1
0.00941317	-0.647549	0.082	0.14	1	MAIT	RAB1A
0.00941546	-2.05026	0.007	0.038	1	MAIT	RAB43
0.00945267	-3.00704	0.004	0.031	1	MAIT	PI16
0.00946602	-0.289558	0.72	0.749	1	MAIT	CD37
0.00948541	1.24266	0.049	0.024	1	MAIT	USP30-AS1
0.00949099	-0.871647	0.06	0.111	1	MAIT	JAZF1
0.00960628	-3.07123	0.004	0.031	1	MAIT	DUS2
0.00964348	-0.442096	0.071	0.126	1	MAIT	NELFCD
0.00966999	-0.473009	0.127	0.195	1	MAIT	MED15
0.00968531	-4.17566	0	0.024	1	MAIT	GPR146
0.00969949	-1.55327	0.101	0.158	1	MAIT	AL627171.2
0.0097252	1.70289	0.06	0.032	1	MAIT	TDRKH
0.00973558	0.398843	0.269	0.215	1	MAIT	CD40LG
0.00973574	0.474287	0.321	0.266	1	MAIT	ADGRE5
0.00974765	-4.59682	0	0.024	1	MAIT	PTAFR
0.00978089	-0.761986	0.075	0.13	1	MAIT	TRMT1
0.00979352	-0.602848	0.086	0.145	1	MAIT	AP1M1
0.0098001	0.483489	0.287	0.236	1	MAIT	ATP5MC1
0.0098104	-4.43214	0	0.024	1	MAIT	SLAIN1
0.00983043	2.17496	0.015	0.004	1	MAIT	AC017104.1
0.00986935	0.87336	0.093	0.058	1	MAIT	PJA1
0.00991384	1.79825	0.019	0.006	1	MAIT	SLX1A
0.0099197	-0.887311	0.09	0.145	1	MAIT	UBQLN2
0.00994192	0.850206	0.049	0.024	1	MAIT	SLC25A20
0.00998782	0.627637	0.134	0.091	1	MAIT	TAPBPL
0	1.73209	0.933	0.294	0	CD4 TEM	GZMK
0	0.38625	0.812	0.375	0	CD4 TEM	CCL5
0	0.861378	0.776	0.362	0	CD4 TEM	GZMA
0	0.945783	0.866	0.581	0	CD4 TEM	IL7R
0	1.36509	0.366	0.119	0	CD4 TEM	IFNG-AS1
1.05097291812104e-250	0.490321	0.956	0.713	2.47462083300781e-246	CD4 TEM	IL32
2.63432381970079e-239	0.992266	0.495	0.273	6.20277886586748e-235	CD4 TEM	LYAR
4.77802308807697e-237	-4.96151	0.095	0.315	1.1250333163186e-232	CD4 TEM	HLA-DRA
9.20911768795944e-232	-4.8433	0.037	0.247	2.16837885080693e-227	CD4 TEM	TYROBP
7.09486755439752e-226	0.317652	0.999	0.977	1.67055751435844e-221	CD4 TEM	B2M
6.47784282449211e-207	0.274753	0.983	0.958	1.52527287145491e-202	CD4 TEM	RPS3
1.83516945759393e-203	-5.09466	0.015	0.199	4.32109000485066e-199	CD4 TEM	FCER1G
2.47412015503333e-202	-3.65347	0.162	0.363	5.82556331704147e-198	CD4 TEM	HLA-DRB1
2.37880114819105e-194	-4.75132	0.025	0.207	5.60112518353064e-190	CD4 TEM	AIF1
2.27201177837014e-192	0.44791	0.931	0.789	5.34967893335032e-188	CD4 TEM	BTG1
1.27871961171994e-190	-3.22577	0.249	0.433	3.01087319775578e-186	CD4 TEM	HLA-DPB1
2.00553298644344e-188	0.469063	0.926	0.703	4.72222796987973e-184	CD4 TEM	CD3E
1.30647426659662e-187	0.488541	0.931	0.794	3.07622430812841e-183	CD4 TEM	TXNIP
3.26246804047183e-178	-5.05037	0.059	0.236	7.68180724809496e-174	CD4 TEM	CST3
2.82913834813022e-172	-3.93803	0.063	0.24	6.66148915450742e-168	CD4 TEM	HLA-DRB5
1.37454278373804e-171	0.422053	0.928	0.728	3.23649843858958e-167	CD4 TEM	CD52
1.398604298304e-168	0.264462	0.57	0.324	3.29315368078661e-164	CD4 TEM	CST7
1.03710527226339e-166	-3.28948	0.268	0.431	2.44196807407137e-162	CD4 TEM	HLA-DPA1
4.24167530707981e-161	0.412565	0.956	0.841	9.98744867805013e-157	CD4 TEM	MT-CYB
2.49331128814377e-155	-4.6145	0.026	0.18	5.87075075906333e-151	CD4 TEM	HLA-DQA1
1.91617246129287e-139	0.372609	0.913	0.828	4.51181967736019e-135	CD4 TEM	RPL36AL
1.96020148034659e-139	0.476286	0.781	0.592	4.61549040562409e-135	CD4 TEM	CD2
6.61486679920233e-136	0.469572	0.823	0.653	1.55753653654018e-131	CD4 TEM	GIMAP7
1.48706798537965e-130	-2.90903	0.717	0.764	3.50145027837492e-126	CD4 TEM	CD74
3.62865115618319e-130	0.544141	0.604	0.431	8.54402201234893e-126	CD4 TEM	SYNE2
3.91842557613835e-130	0.931123	0.353	0.206	9.22632486157535e-126	CD4 TEM	CD40LG
3.53015927522058e-128	1.15754	0.249	0.126	8.31211302943438e-124	CD4 TEM	DPP4
2.01648822430909e-127	-3.0232	0.059	0.201	4.74802317295818e-123	CD4 TEM	HLA-DMA
3.18302589339528e-127	0.397202	0.888	0.765	7.49475276858852e-123	CD4 TEM	ZFP36L2
6.14840394277729e-127	0.202858	0.987	0.962	1.44770319236634e-122	CD4 TEM	RPL30
8.22452223202393e-124	0.239669	0.987	0.966	1.93654600475235e-119	CD4 TEM	RPS27
2.42605394780291e-123	0.23057	0.979	0.947	5.71238662549674e-119	CD4 TEM	RPL14
4.92026324060694e-123	0.278367	0.992	0.915	1.15852518263331e-118	CD4 TEM	HLA-B
1.70958512791995e-122	-3.13487	0.092	0.235	4.02538914220031e-118	CD4 TEM	HLA-DQB1
9.15880317667596e-121	-5.67193	0.012	0.131	2.15653179598012e-116	CD4 TEM	C1QC
1.32082504077196e-120	-4.25634	0.01	0.129	3.11001464100166e-116	CD4 TEM	SPI1
1.46447798508284e-115	0.441588	0.832	0.711	3.44825986367606e-111	CD4 TEM	MT-ND2
2.25932813356905e-113	-2.45669	0.025	0.148	5.31981402330169e-109	CD4 TEM	KLRK1
6.36032147035285e-112	-4.43924	0.011	0.123	1.49760129340928e-107	CD4 TEM	GSN
3.30265900573898e-111	0.616204	0.513	0.349	7.77644089491301e-107	CD4 TEM	CXCR3
7.91500049728397e-111	-5.06922	0.016	0.129	1.86366601709048e-106	CD4 TEM	C1QA
1.61538028430752e-109	0.519048	0.661	0.502	3.80357441743048e-105	CD4 TEM	GIMAP5
2.95834825911675e-108	-5.35558	0.015	0.125	6.9657268109163e-104	CD4 TEM	C1QB
1.17865532714718e-106	-5.60666	0.013	0.12	2.77526183330074e-102	CD4 TEM	APOE
1.12301011593535e-101	0.334516	0.869	0.746	2.64423961898137e-97	CD4 TEM	MT-ND1
7.30440683194449e-100	-4.67605	0.006	0.104	1.71989563264965e-95	CD4 TEM	MEF2C
2.39138806385723e-99	-2.81553	0.031	0.143	5.63076233515824e-95	CD4 TEM	CD8B
2.65043905797735e-99	0.797543	0.379	0.244	6.24072380591346e-95	CD4 TEM	KLRB1
3.46654595878937e-97	-4.90304	0.009	0.107	8.16232911456545e-93	CD4 TEM	MS4A6A
2.00884419645314e-96	0.274714	0.952	0.846	4.73002454496857e-92	CD4 TEM	MT-CO3
1.94511252506761e-95	-4.83204	0.007	0.102	4.5799619515242e-91	CD4 TEM	CD68
2.83610862987373e-92	0.649054	0.392	0.255	6.67790137990068e-88	CD4 TEM	GBP5
1.45311665047936e-91	-2.3942	0.044	0.154	3.42150846521869e-87	CD4 TEM	CD8A
5.01472051323247e-91	-4.79932	0.006	0.097	1.18076609204572e-86	CD4 TEM	CYBB
8.865883218869e-90	-2.12143	0.047	0.159	2.0875608627149e-85	CD4 TEM	AOAH
3.08651040804476e-88	-4.87295	0.009	0.099	7.26749740678218e-84	CD4 TEM	APOC1
2.36895572880987e-87	0.231089	0.975	0.868	5.57794315905573e-83	CD4 TEM	HLA-A
4.43707861607142e-87	-5.19091	0.011	0.101	1.04475453094018e-82	CD4 TEM	CD14
4.62017119264054e-87	-4.41072	0.007	0.095	1.08786550901914e-82	CD4 TEM	LYN
1.75902015424891e-86	-4.02459	0.04	0.142	4.14178885519448e-82	CD4 TEM	IFI30
3.08126120486627e-86	0.218972	0.841	0.631	7.25513763297811e-82	CD4 TEM	LTB
6.0092319272606e-86	0.442804	0.659	0.524	1.41493374959278e-81	CD4 TEM	PLAAT4
1.42107036752912e-84	0.387934	0.769	0.629	3.34605228738407e-80	CD4 TEM	PCED1B-AS1
5.13616295146446e-84	0.222836	0.984	0.885	1.20936092855182e-79	CD4 TEM	MT-CO1
6.94181863880216e-84	0.426895	0.678	0.542	1.63452061669236e-79	CD4 TEM	ANXA1
5.96936260612982e-83	0.728767	0.348	0.226	1.40554611923933e-78	CD4 TEM	PTGER2
9.28964722496431e-83	0.435107	0.645	0.496	2.1873403355901e-78	CD4 TEM	LINC00861
3.93568486832487e-82	-0.410147	0.989	0.974	9.26696359095774e-78	CD4 TEM	ACTB
5.41485175706881e-82	0.397006	0.552	0.403	1.27498099471942e-77	CD4 TEM	CXCR4
5.86670184184672e-82	-2.6747	0.049	0.151	1.38137361568123e-77	CD4 TEM	LST1
1.17836108720948e-81	0.395063	0.499	0.347	2.77456901594344e-77	CD4 TEM	GZMM
1.85557108868595e-81	-4.39648	0.019	0.108	4.36912768541994e-77	CD4 TEM	LYZ
1.97522469243526e-81	-5.47596	0.004	0.085	4.65086406080807e-77	CD4 TEM	RAB31
7.94821963282932e-81	0.32328	0.768	0.587	1.87148779474599e-76	CD4 TEM	CD3D
1.55895353641352e-80	0.224979	0.976	0.884	3.67071199683928e-76	CD4 TEM	HLA-C
8.94628933733026e-79	0.494602	0.582	0.459	2.10649328736778e-74	CD4 TEM	KLF6
2.39630137796586e-77	0.150866	0.992	0.973	5.6423312245584e-73	CD4 TEM	RPL41
3.7778739531929e-77	-5.9451	0.003	0.079	8.895382010188e-73	CD4 TEM	SERPINA1
4.3426124940752e-76	-5.86037	0.003	0.077	1.02251153785495e-71	CD4 TEM	TREM2
3.13667127760487e-75	-1.53973	0.084	0.193	7.38560619024843e-71	CD4 TEM	C1orf162
4.7521376693997e-75	0.168652	0.983	0.958	1.11893833563685e-70	CD4 TEM	RPS28
2.99290177532569e-74	-2.83352	0.026	0.113	7.04708652018187e-70	CD4 TEM	HLA-DMB
2.84961950092666e-73	0.594777	0.458	0.336	6.7097140768819e-69	CD4 TEM	PIM1
2.00355861097357e-72	-5.98775	0.003	0.074	4.71757910539837e-68	CD4 TEM	CSF1R
4.24369676306884e-72	0.181625	0.979	0.953	9.9922083983219e-68	CD4 TEM	RPS21
4.91137626297139e-71	-5.06063	0.004	0.075	1.15643265487924e-66	CD4 TEM	F13A1
1.44093976710899e-70	-4.01829	0.009	0.083	3.39283677563484e-66	CD4 TEM	LY86
7.40058021230682e-70	0.163815	0.984	0.956	1.74254061678976e-65	CD4 TEM	RPS27A
7.60504939445727e-70	0.386948	0.682	0.557	1.79068493041891e-65	CD4 TEM	CNN2
1.3452439986891e-69	0.158886	0.986	0.963	3.16751151931336e-65	CD4 TEM	RPL28
1.39364782700626e-69	-2.27431	0.048	0.14	3.28148317346893e-65	CD4 TEM	CTSH
2.97601192059146e-69	0.254152	0.929	0.828	7.00731766822465e-65	CD4 TEM	HLA-E
5.67423921049033e-69	0.206746	0.973	0.864	1.33605636450205e-64	CD4 TEM	MT-CO2
1.87398086334491e-68	-5.69185	0.002	0.07	4.41247534083192e-64	CD4 TEM	SYK
4.93506678137971e-68	-4.88026	0.007	0.077	1.16201082434367e-63	CD4 TEM	HLA-DQA2
6.01957015346415e-68	-4.57583	0.006	0.076	1.41736798833467e-63	CD4 TEM	FSCN1
7.02671045804183e-68	-2.60111	0.021	0.101	1.65450924445053e-63	CD4 TEM	ZEB2
5.51537550671136e-67	-5.03752	0.004	0.071	1.29865031681026e-62	CD4 TEM	MARCKS
6.94010398885504e-67	0.297373	0.856	0.75	1.63411688521581e-62	CD4 TEM	MT-ND4
1.30578730029447e-66	-5.12589	0.004	0.071	3.07460677727337e-62	CD4 TEM	ALDH2
5.23430328214185e-66	-2.76296	0.018	0.094	1.23246905081312e-61	CD4 TEM	IFNGR2
1.87214361412005e-65	-4.45114	0.005	0.073	4.40814935380707e-61	CD4 TEM	IL18
2.9592592484572e-65	-2.35724	0.042	0.128	6.96787182641733e-61	CD4 TEM	LGALS9
4.25084176034202e-65	-3.86045	0.006	0.074	1.00090320089013e-60	CD4 TEM	KLRD1
7.56501407312166e-65	0.377687	0.7	0.584	1.78125821365723e-60	CD4 TEM	AHNAK
9.28568253661812e-65	0.649903	0.308	0.205	2.1864068100721e-60	CD4 TEM	SLAMF1
9.36286591275838e-65	0.265276	0.889	0.785	2.20458040781809e-60	CD4 TEM	MT-ND4L
1.34013733286951e-64	0.34231	0.746	0.621	3.15548736397456e-60	CD4 TEM	C12orf57
1.41871576324569e-64	0.547332	0.394	0.282	3.34050813613829e-60	CD4 TEM	CD6
1.56940373976473e-64	0.213567	0.898	0.708	3.69531804565002e-60	CD4 TEM	IFITM1
1.32682533934042e-63	0.363659	0.541	0.415	3.12414294401095e-59	CD4 TEM	TC2N
1.50862074792498e-63	0.232881	0.924	0.832	3.55219841306415e-59	CD4 TEM	MYL12A
1.62368917561918e-63	0.19253	0.995	0.88	3.82313853291292e-59	CD4 TEM	MALAT1
1.94148701065558e-63	0.488649	0.487	0.372	4.57142531528962e-59	CD4 TEM	LBH
7.67382841664193e-62	0.270321	0.877	0.783	1.80687963898251e-57	CD4 TEM	SARAF
1.33204468640001e-61	0.15438	0.985	0.961	3.13643241859747e-57	CD4 TEM	RPS15A
2.13299789098245e-61	-5.01536	0.005	0.067	5.02235683410727e-57	CD4 TEM	PLXDC2
2.60768072894845e-61	0.318337	0.697	0.556	6.14004504438203e-57	CD4 TEM	LCK
8.19045426230789e-61	0.332592	0.716	0.603	1.92852436060302e-56	CD4 TEM	CD48
8.53143593169247e-61	-4.36738	0.005	0.067	2.00881190447631e-56	CD4 TEM	MNDA
8.64160652024004e-61	0.144093	0.985	0.953	2.03475267125572e-56	CD4 TEM	RPS14
1.27645211924589e-60	0.368238	0.635	0.502	3.00553415997637e-56	CD4 TEM	CD3G
1.35038639221773e-59	0.753485	0.221	0.135	3.17961979911586e-55	CD4 TEM	MYBL1
6.48461700390316e-59	0.252296	0.792	0.649	1.52686791973904e-54	CD4 TEM	CRIP1
1.04771540828117e-57	0.535117	0.309	0.208	2.46695070033884e-53	CD4 TEM	DUSP2
1.15776744895192e-57	1.68965	0.056	0.019	2.7260792353022e-53	CD4 TEM	AC034238.1
2.79309047944618e-57	0.43579	0.488	0.381	6.57661084290397e-53	CD4 TEM	XBP1
4.73183633486102e-57	-0.579221	0.726	0.763	1.11415818340638e-52	CD4 TEM	YBX1
5.42812605408521e-57	-5.36469	0.002	0.058	1.2781065606949e-52	CD4 TEM	CSTA
9.99071689464417e-57	-4.50549	0.003	0.059	2.35241420001292e-52	CD4 TEM	CD86
1.07972233760723e-56	0.324407	0.706	0.588	2.54231421612999e-52	CD4 TEM	GIMAP4
2.55513115975534e-56	-5.20904	0.003	0.06	6.01631182875991e-52	CD4 TEM	HAMP
4.75329724002562e-56	-4.26799	0.002	0.057	1.11921136813643e-51	CD4 TEM	HCK
1.19980889012425e-55	-4.49013	0.003	0.06	2.82507001268656e-51	CD4 TEM	FCGR2A
1.22640730452112e-55	0.338806	0.726	0.626	2.88769863922543e-51	CD4 TEM	SSR2
1.44074929847799e-55	0.330552	0.727	0.606	3.39238829819627e-51	CD4 TEM	KLF2
1.70668823201528e-55	-5.0427	0.002	0.058	4.01856811110318e-51	CD4 TEM	FCGR1A
5.49263790184663e-55	0.267546	0.838	0.709	1.29329652036881e-50	CD4 TEM	PPDPF
7.7275800773322e-55	-5.31478	0.002	0.056	1.81953600500864e-50	CD4 TEM	CLEC7A
1.23550744435259e-54	-3.59218	0.005	0.062	2.90912582847261e-50	CD4 TEM	YBX3
1.69085285749266e-54	-3.81879	0.002	0.057	3.98128213825223e-50	CD4 TEM	FGR
2.73915426706992e-54	-6.15198	0.001	0.054	6.44961263724283e-50	CD4 TEM	PLD4
4.33167140351708e-54	0.544282	0.147	0.079	1.01993534867213e-49	CD4 TEM	PLCB1
9.74534647919839e-54	0.993749	0.152	0.085	2.29463928199205e-49	CD4 TEM	NSG1
1.27315363125476e-53	0.415462	0.553	0.44	2.99776754015247e-49	CD4 TEM	PTPRCAP
1.35162351638234e-53	-0.678148	0.565	0.626	3.18253273167386e-49	CD4 TEM	NME2
2.1698647067159e-53	-5.8508	0.002	0.055	5.10916343843327e-49	CD4 TEM	FCGR3A
5.36705446566172e-53	0.281088	0.764	0.659	1.26372664448471e-48	CD4 TEM	CD99
5.45487507805429e-53	0.188487	0.921	0.813	1.28440488587866e-48	CD4 TEM	MT-ATP6
7.34010630255842e-53	-5.47527	0.003	0.056	1.72830143000041e-48	CD4 TEM	LRMDA
7.49344557360878e-53	-3.6877	0.006	0.061	1.76440669476192e-48	CD4 TEM	PILRA
8.53039576017952e-53	-4.45038	0.004	0.059	2.00856698569187e-48	CD4 TEM	IGSF6
1.04542929324394e-52	0.252737	0.803	0.701	2.46156781387219e-48	CD4 TEM	MT-ND5
1.09005238560393e-52	0.561178	0.353	0.253	2.56663734714301e-48	CD4 TEM	CISH
1.50956546731634e-52	0.191598	0.92	0.822	3.55442284934305e-48	CD4 TEM	S100A4
2.30826860372747e-52	-4.49995	0.003	0.055	5.43504925433669e-48	CD4 TEM	VSIG4
3.09204649997258e-52	-3.46693	0.009	0.067	7.28053268883543e-48	CD4 TEM	CX3CR1
3.31092427254892e-52	0.604032	0.285	0.194	7.7959022921437e-48	CD4 TEM	AC006369.1
9.15241237102997e-52	0.257116	0.828	0.715	2.15502701688272e-47	CD4 TEM	RAC2
9.56909955667097e-52	-2.96154	0.017	0.078	2.25314018161375e-47	CD4 TEM	CXCL16
1.11733690867388e-51	0.478045	0.422	0.32	2.63088148516352e-47	CD4 TEM	RGCC
3.09791653460531e-51	0.3158	0.649	0.524	7.29435427238167e-47	CD4 TEM	LIME1
7.00983876302964e-51	0.228371	0.905	0.822	1.65053663514296e-46	CD4 TEM	CALM1
8.47670719753241e-50	0.313213	0.281	0.185	1.99592547673098e-45	CD4 TEM	HOPX
2.30920067202289e-49	0.408232	0.531	0.426	5.4372439023451e-45	CD4 TEM	GIMAP1
3.36032035051727e-49	-1.41664	0.941	0.928	7.91221029732796e-45	CD4 TEM	FTL
3.41576881911101e-49	0.161746	0.898	0.796	8.04276926147879e-45	CD4 TEM	MT-ND3
6.39633852407835e-49	0.546362	0.337	0.244	1.50608186887949e-44	CD4 TEM	CDC42EP3
1.04034335803711e-48	0.20742	0.863	0.802	2.44959247083418e-44	CD4 TEM	TOMM7
2.98460443377111e-48	-0.502341	0.72	0.756	7.02754959975747e-44	CD4 TEM	ARPC3
6.18486232238501e-48	-5.43971	0.002	0.05	1.45628768242877e-43	CD4 TEM	C3
6.52999053313254e-48	0.181043	0.94	0.872	1.53755157093139e-43	CD4 TEM	SH3BGRL3
1.01724341126115e-47	0.676918	0.2	0.126	2.39520133615549e-43	CD4 TEM	SESN1
1.27458644149691e-47	0.442363	0.478	0.376	3.00114123514862e-43	CD4 TEM	TUBA4A
2.29686632606063e-47	0.818661	0.131	0.071	5.40820145134235e-43	CD4 TEM	ADRB2
2.64207869828314e-47	-3.47554	0.008	0.059	6.22103850297749e-43	CD4 TEM	HDAC9
3.49028852056204e-47	0.354062	0.572	0.465	8.21823335051538e-43	CD4 TEM	SEPTIN1
4.44607400888567e-47	-1.43493	0.244	0.329	1.04687258613222e-42	CD4 TEM	NPC2
6.24452600792062e-47	1.01338	0.092	0.044	1.47033609382499e-42	CD4 TEM	LINC02084
9.50450475187913e-47	0.357499	0.526	0.414	2.23793068887746e-42	CD4 TEM	FLT3LG
1.19483461316712e-46	-4.81993	0.004	0.052	2.8133575801633e-42	CD4 TEM	SCIN
2.58079404853507e-46	0.4477	0.432	0.332	6.07673766668067e-42	CD4 TEM	SIT1
3.49196171998822e-46	-5.04051	0.002	0.049	8.22217306588427e-42	CD4 TEM	CPVL
4.26505993959251e-46	1.71058	0.032	0.009	1.00425101337645e-41	CD4 TEM	SLC4A10
4.43472247318091e-46	-4.59142	0.003	0.05	1.04419975353518e-41	CD4 TEM	MS4A7
4.69148117689576e-46	0.137869	0.971	0.94	1.10465615791188e-41	CD4 TEM	RPS25
4.91829122606026e-46	0.153806	0.953	0.918	1.15806085208815e-41	CD4 TEM	RPL23A
8.85126003384431e-46	-4.60081	0.002	0.047	2.08411768756898e-41	CD4 TEM	HNMT
1.72863225678979e-45	-3.8201	0.003	0.05	4.07023751183724e-41	CD4 TEM	MARCH1
1.73734733292339e-45	-4.73075	0.002	0.048	4.09075803010142e-41	CD4 TEM	GATM
1.88408604396139e-45	-3.27499	0.006	0.056	4.43626899911148e-41	CD4 TEM	KLRC4
1.92321290991375e-45	-4.7089	0.002	0.047	4.52839711768291e-41	CD4 TEM	FCGR2B
2.11210989994766e-45	0.293827	0.519	0.409	4.97317397041675e-41	CD4 TEM	CD96
2.29586887674342e-45	0.355389	0.563	0.461	5.40585285718006e-41	CD4 TEM	LEPROTL1
2.65241326143243e-45	0.249335	0.776	0.652	6.2453722653688e-41	CD4 TEM	IL2RG
3.64944720783192e-45	0.273609	0.774	0.69	8.59298839556103e-41	CD4 TEM	SNRPD2
3.87683500276588e-45	-3.71312	0.007	0.056	9.12839569751255e-41	CD4 TEM	KCTD12
4.74875387352158e-45	0.607457	0.278	0.196	1.11814158705939e-40	CD4 TEM	SELENOM
1.01970155534535e-44	-1.97116	0.018	0.073	2.40098928221617e-40	CD4 TEM	PECAM1
1.05891707102915e-44	-2.87893	0.01	0.061	2.49332613544523e-40	CD4 TEM	LAT2
1.95583149969494e-44	-2.62748	0.022	0.079	4.60520084918171e-40	CD4 TEM	FGL2
2.66846824847394e-44	0.353837	0.361	0.259	6.28317533785674e-40	CD4 TEM	SAMD3
5.76330375868936e-44	-5.10073	0.002	0.045	1.357027503021e-39	CD4 TEM	MSR1
6.76506073905199e-44	1.30243	0.052	0.02	1.59290120161718e-39	CD4 TEM	IGFBP3
9.57171448459745e-44	-3.69014	0.003	0.047	2.25375589254332e-39	CD4 TEM	IL13RA1
1.3564681076153e-43	-4.12307	0.003	0.048	3.193939806191e-39	CD4 TEM	RAB32
1.12225335328323e-42	-3.75107	0.004	0.049	2.64245774564069e-38	CD4 TEM	ENTPD1
1.21905658158497e-42	-1.87974	0.054	0.121	2.87039062699996e-38	CD4 TEM	PTMS
1.38441186035475e-42	-4.58631	0.002	0.045	3.2597361663913e-38	CD4 TEM	BLNK
1.86316057168063e-42	0.163247	0.926	0.841	4.38699788207922e-38	CD4 TEM	VIM
2.15196821270497e-42	0.495338	0.37	0.282	5.06702435363512e-38	CD4 TEM	CD69
3.21650155952682e-42	0.344422	0.6	0.511	7.57357457206185e-38	CD4 TEM	VAMP2
4.99316653827985e-42	-1.10697	0.952	0.933	1.17569099310337e-37	CD4 TEM	FTH1
1.01069087617465e-41	-3.14052	0.008	0.054	2.37977273704083e-37	CD4 TEM	NCF2
1.04456107350254e-41	0.296113	0.578	0.466	2.45952350366909e-37	CD4 TEM	SPOCK2
1.25015776060205e-41	-1.87589	0.077	0.146	2.9436214631136e-37	CD4 TEM	RNF130
2.33934509597534e-41	0.950303	0.101	0.053	5.50822196298354e-37	CD4 TEM	PERP
3.36776751994052e-41	-6.07004	0.001	0.041	7.92974540245194e-37	CD4 TEM	LPCAT2
3.6850122287273e-41	-4.514	0.003	0.044	8.6767297937613e-37	CD4 TEM	CSF2RA
4.19484848389739e-41	-3.38239	0.007	0.052	9.8771902401848e-37	CD4 TEM	UBE2E2
4.40030072578885e-41	-5.85418	0.001	0.042	1.03609480889424e-36	CD4 TEM	HMOX1
4.5734363091121e-41	-0.280013	0.915	0.902	1.07686131334354e-36	CD4 TEM	ACTG1
6.5338140103461e-41	0.482343	0.285	0.202	1.53845184687609e-36	CD4 TEM	KLRG1
9.27290771921083e-41	-1.59992	0.087	0.159	2.18339885156538e-36	CD4 TEM	TYMP
9.30299471429396e-41	0.411173	0.485	0.395	2.19048313542766e-36	CD4 TEM	TAGAP
1.43454341887353e-40	-4.81072	0.002	0.043	3.37777593407962e-36	CD4 TEM	SLC8A1
1.50305090641504e-40	-1.48309	0.049	0.113	3.53908366424486e-36	CD4 TEM	SKAP2
1.63089100199993e-40	-4.68714	0.003	0.044	3.84009595330903e-36	CD4 TEM	ZNF385A
2.95479366047396e-40	-5.41372	0	0.04	6.95735715295199e-36	CD4 TEM	CD33
4.48319194366436e-40	-5.44209	0.002	0.043	1.05561237505521e-35	CD4 TEM	EPB41L3
4.69738946704168e-40	-0.541295	0.597	0.64	1.10604732390964e-35	CD4 TEM	COTL1
7.64856836064876e-40	-4.21977	0.003	0.045	1.80093190619836e-35	CD4 TEM	ATP8B4
8.22574181461846e-40	-2.58571	0.021	0.073	1.93683316767006e-35	CD4 TEM	TGFBI
8.42538957176035e-40	-1.49826	0.346	0.419	1.98384222856669e-35	CD4 TEM	PSAP
9.24887319426674e-40	0.308155	0.583	0.485	2.17773968232205e-35	CD4 TEM	PLP2
1.02628828021853e-39	0.124222	0.977	0.942	2.41649838460256e-35	CD4 TEM	RPL35A
1.52922281735629e-39	-1.9147	0.034	0.093	3.60070804574712e-35	CD4 TEM	TSHZ2
2.26975453613396e-39	0.133391	0.97	0.937	5.34436403078102e-35	CD4 TEM	RPLP2
4.65177607178941e-39	-3.14928	0.004	0.046	1.09530719386354e-34	CD4 TEM	PIK3AP1
7.89467693133615e-39	-0.755972	0.364	0.443	1.85888063025241e-34	CD4 TEM	ANXA5
9.47079615847984e-39	0.466193	0.382	0.299	2.22999366347566e-34	CD4 TEM	TRADD
9.51894101892685e-39	-4.09224	0.002	0.042	2.24132985231651e-34	CD4 TEM	TCF4
1.44591030260339e-38	0.345174	0.355	0.264	3.40454039850994e-34	CD4 TEM	IKZF3
1.84725601081725e-38	-2.02044	0.03	0.084	4.34954900307031e-34	CD4 TEM	TBXAS1
2.45615924042218e-38	0.301685	0.566	0.466	5.78327254749806e-34	CD4 TEM	NOSIP
2.97459365080758e-38	0.582465	0.234	0.162	7.00397821019154e-34	CD4 TEM	KCNA3
2.99404870856381e-38	0.193306	0.83	0.715	7.04978708918435e-34	CD4 TEM	LDHB
3.14220111728227e-38	0.700575	0.159	0.099	7.39862675075282e-34	CD4 TEM	CCR2
3.60062636113785e-38	-0.19647	0.976	0.955	8.47803482993518e-34	CD4 TEM	TMSB10
3.81294235421799e-38	0.609928	0.235	0.162	8.97795406724168e-34	CD4 TEM	FKBP11
6.40954822316564e-38	0.244496	0.672	0.571	1.50919222462658e-33	CD4 TEM	TRAF3IP3
8.54807538245136e-38	0.381615	0.353	0.269	2.012729829552e-33	CD4 TEM	CD4
9.11394816986791e-38	0.103629	0.541	0.436	2.1459702360771e-33	CD4 TEM	INPP4B
1.07783300633938e-37	-3.56157	0.008	0.051	2.5378655967267e-33	CD4 TEM	CD9
2.1977892127798e-37	0.331991	0.534	0.444	5.17491448041133e-33	CD4 TEM	CYTIP
2.52025763905261e-37	-2.25491	0.035	0.09	5.93419863691328e-33	CD4 TEM	CALHM6
2.5331298566141e-37	-2.29447	0.018	0.067	5.96450756038355e-33	CD4 TEM	ALOX5
2.70971756590158e-37	0.119206	0.979	0.95	6.38030098067186e-33	CD4 TEM	RPS15
3.14208301243134e-37	-1.60542	0.053	0.115	7.39834866107083e-33	CD4 TEM	CCL4
3.60979849326051e-37	-2.15485	0.019	0.067	8.4996315322312e-33	CD4 TEM	ITGAM
4.34316633131383e-37	-4.27969	0.008	0.049	1.02264194437115e-32	CD4 TEM	SELENOP
8.34756322233798e-37	0.180999	0.616	0.526	1.9655172363317e-32	CD4 TEM	CCND3
9.80708780339624e-37	-5.86718	0.001	0.037	2.30917689418768e-32	CD4 TEM	MS4A4A
1.30525619910445e-36	-1.27247	0.24	0.312	3.07335624641135e-32	CD4 TEM	IFITM3
1.3855211221284e-36	-4.83432	0.003	0.042	3.26234803416352e-32	CD4 TEM	C5AR1
1.39797428730403e-36	-4.84421	0.002	0.039	3.29167025688606e-32	CD4 TEM	ARHGAP24
1.83285285374656e-36	0.242696	0.902	0.868	4.31563532943165e-32	CD4 TEM	RPS26
4.81390547688544e-36	0.148554	0.956	0.911	1.13348218358745e-31	CD4 TEM	RPSA
5.10965954857371e-36	-2.6458	0.023	0.071	1.20312043730717e-31	CD4 TEM	XCL2
5.15544508991958e-36	-4.02501	0.004	0.043	1.21390110087246e-31	CD4 TEM	ADAP2
6.12668393665778e-36	0.383987	0.474	0.39	1.44258899972544e-31	CD4 TEM	PDCD4
2.35323660762684e-35	-3.06501	0.009	0.049	5.54093091631815e-31	CD4 TEM	AFF3
2.39799545745528e-35	0.54328	0.241	0.169	5.64632010412421e-31	CD4 TEM	PRDM1
2.49974315564725e-35	0.276236	0.551	0.455	5.88589523428702e-31	CD4 TEM	STK17A
3.27744635899165e-35	0.198023	0.845	0.753	7.71707519688174e-31	CD4 TEM	HINT1
3.45779048152961e-35	-5.08397	0.002	0.037	8.14171346780963e-31	CD4 TEM	NAPSA
3.93145892542197e-35	0.540533	0.075	0.037	9.25701318579857e-31	CD4 TEM	IGLV2-14
5.00072223841733e-35	-4.71861	0.002	0.037	1.17747005825774e-30	CD4 TEM	CLEC9A
6.10160375442208e-35	0.417491	0.417	0.333	1.43668362001622e-30	CD4 TEM	OCIAD2
6.83380751208336e-35	0.111827	0.989	0.964	1.60908831679515e-30	CD4 TEM	RPS12
8.50283102271857e-35	2.10794	0.018	0.004	2.00207659260931e-30	CD4 TEM	ESM1
1.27999229071294e-34	-0.371378	0.738	0.756	3.01386984771269e-30	CD4 TEM	ARPC1B
2.66880455686289e-34	-4.593	0.003	0.038	6.28396720958936e-30	CD4 TEM	TLR2
3.09806950980796e-34	-4.85218	0.002	0.036	7.29471446779381e-30	CD4 TEM	VMO1
3.56685391807131e-34	-4.76076	0.002	0.036	8.39851423549071e-30	CD4 TEM	GPR34
5.15091575507765e-34	0.230923	0.62	0.534	1.21283462369058e-29	CD4 TEM	ANKRD12
5.33589220622582e-34	-1.50799	0.045	0.101	1.25638917887793e-29	CD4 TEM	CSGALNACT1
6.29855722593154e-34	-1.62124	0.036	0.089	1.48305828441784e-29	CD4 TEM	CTSZ
6.41535164491676e-34	-2.40107	0.028	0.077	1.5105586983121e-29	CD4 TEM	CYFIP1
8.55468990204256e-34	0.360496	0.439	0.359	2.01428728433494e-29	CD4 TEM	EMB
9.78053252351037e-34	-4.2854	0.002	0.037	2.30292418798575e-29	CD4 TEM	ADAM28
1.23302668829525e-33	-3.77753	0.004	0.04	2.90328464026e-29	CD4 TEM	SHTN1
1.23663567530056e-33	0.297724	0.484	0.392	2.91178236106269e-29	CD4 TEM	ITM2A
1.30620445073514e-33	0.243322	0.441	0.355	3.07558899970095e-29	CD4 TEM	PARP8
1.30739829801787e-33	0.499541	0.133	0.081	3.07840003251287e-29	CD4 TEM	RASGRF2
1.33249006943991e-33	-1.70532	0.052	0.108	3.13748111750321e-29	CD4 TEM	CD302
1.56022290112186e-33	-4.87673	0.001	0.035	3.67370084298154e-29	CD4 TEM	GAPT
1.94448799366363e-33	0.114771	0.977	0.948	4.57849142988037e-29	CD4 TEM	RPL7A
1.95659408481777e-33	-1.92494	0.027	0.075	4.60699643211193e-29	CD4 TEM	TNFSF13B
2.214717619562e-33	-3.7159	0.004	0.039	5.21477410702068e-29	CD4 TEM	KLRC1
3.64091638233233e-33	0.529127	0.275	0.205	8.57290171383971e-29	CD4 TEM	UPP1
4.84431328959635e-33	-4.22666	0.002	0.036	1.14064200716836e-28	CD4 TEM	FOLR2
5.23835851861173e-33	0.21251	0.608	0.505	1.23342389679232e-28	CD4 TEM	TRBC2
5.30573448997187e-33	-2.54671	0.005	0.041	1.24928824300878e-28	CD4 TEM	CIITA
6.70980994491099e-33	-3.66282	0.004	0.038	1.57989184962874e-28	CD4 TEM	TNFSF13
6.9879280062968e-33	-1.23827	0.102	0.169	1.64537752836264e-28	CD4 TEM	MEF2A
7.80498162321214e-33	-5.0813	0.003	0.037	1.83776097300153e-28	CD4 TEM	LYVE1
1.59365913512313e-32	0.140942	0.803	0.704	3.75242979956092e-28	CD4 TEM	HCST
1.7428504453147e-32	-4.74843	0.002	0.034	4.103715658538e-28	CD4 TEM	BTK
2.5447714723484e-32	-4.10799	0.001	0.033	5.99191890879155e-28	CD4 TEM	ITGAX
2.73948143505049e-32	-4.81006	0.001	0.033	6.45038298696988e-28	CD4 TEM	LILRB4
2.74377538297589e-32	-4.68256	0.002	0.034	6.46049351675503e-28	CD4 TEM	PRAM1
3.73044544567281e-32	-3.89952	0.002	0.034	8.78370684638119e-28	CD4 TEM	HLA-DOA
3.99333986273517e-32	-1.98205	0.028	0.076	9.40271804079624e-28	CD4 TEM	LY96
4.72557667166867e-32	-4.34806	0.002	0.034	1.1126842831111e-27	CD4 TEM	CLEC10A
5.87149135655656e-32	-4.31816	0.002	0.035	1.38250135481481e-27	CD4 TEM	RASSF4
6.35088052851773e-32	0.137099	0.87	0.801	1.49537832924478e-27	CD4 TEM	ITM2B
6.48950247998339e-32	0.250482	0.682	0.592	1.52801825393689e-27	CD4 TEM	ARL6IP5
6.49672950634287e-32	0.388415	0.404	0.324	1.52971992956349e-27	CD4 TEM	S1PR1
6.61888232019698e-32	-3.78915	0.008	0.044	1.55848203111358e-27	CD4 TEM	FCGBP
8.80853960621133e-32	-4.08586	0.002	0.034	2.07405873567852e-27	CD4 TEM	CSF3R
1.1628444838165e-31	0.106354	0.973	0.943	2.73803362159433e-27	CD4 TEM	FAU
1.20624162170463e-31	0.662905	0.144	0.092	2.84021652246572e-27	CD4 TEM	LINC00892
1.97097680101205e-31	0.479196	0.303	0.231	4.64086197566298e-27	CD4 TEM	LDLRAP1
2.2206910774306e-31	0.426539	0.505	0.431	5.22883921091809e-27	CD4 TEM	IER2
2.37057916821426e-31	0.425174	0.371	0.295	5.58176570947729e-27	CD4 TEM	PBXIP1
3.10930885149313e-31	-1.41363	0.031	0.08	7.32117862172572e-27	CD4 TEM	TIAM1
3.26600173614387e-31	0.357405	0.385	0.306	7.69012768792435e-27	CD4 TEM	RCAN3
3.61878339933719e-31	-5.8903	0.001	0.032	8.52078739207935e-27	CD4 TEM	DAB2
3.64260986249033e-31	0.363909	0.452	0.374	8.57688918221974e-27	CD4 TEM	ARL4C
3.71683889552058e-31	0.29564	0.521	0.436	8.75166886339276e-27	CD4 TEM	SLC9A3R1
4.07494801878957e-31	-1.72875	0.054	0.108	9.59487260504191e-27	CD4 TEM	PEA15
6.47793871738546e-31	-1.79195	0.027	0.073	1.52529545039558e-26	CD4 TEM	RNASE6
6.64836915034306e-31	-1.7402	0.033	0.082	1.56542500013978e-26	CD4 TEM	DPYSL2
7.93823504421384e-31	-3.04725	0.011	0.049	1.86913682351059e-26	CD4 TEM	CDK2AP1
8.15765315106274e-31	0.314323	0.529	0.449	1.92080101094923e-26	CD4 TEM	HLA-F
8.74180209733344e-31	-3.18769	0.007	0.043	2.05834472183813e-26	CD4 TEM	TRDC
8.82485245334029e-31	-4.13091	0.003	0.034	2.0778997586635e-26	CD4 TEM	SLC7A7
9.46828311825692e-31	-3.54101	0.003	0.034	2.22940194302477e-26	CD4 TEM	BASP1
9.5873550178557e-31	0.670999	0.141	0.09	2.2574386125043e-26	CD4 TEM	PBX4
9.92000547966908e-31	0.289284	0.528	0.449	2.33576449024288e-26	CD4 TEM	PAXX
1.06555947607022e-30	0.155256	0.943	0.914	2.50896634235493e-26	CD4 TEM	RPS29
1.15300563574752e-30	-0.742417	0.305	0.38	2.7148670699311e-26	CD4 TEM	SEC11A
1.31201473288686e-30	0.352848	0.451	0.372	3.08926989005541e-26	CD4 TEM	PRDX2
2.02284563915477e-30	0.136164	0.824	0.727	4.76299234195382e-26	CD4 TEM	S100A10
2.05269648813061e-30	-4.89605	0.001	0.031	4.83327915095232e-26	CD4 TEM	FPR1
2.33253792324788e-30	-4.01806	0.003	0.035	5.49219379407946e-26	CD4 TEM	MARCO
2.42721716505849e-30	0.297639	0.511	0.426	5.71512553684672e-26	CD4 TEM	ISG20
3.55593712530246e-30	-0.227464	0.418	0.304	8.37280955523718e-26	CD4 TEM	CTSW
3.58046513420571e-30	-3.3706	0.004	0.037	8.43056320500076e-26	CD4 TEM	PLBD1
4.76671417200963e-30	0.734401	0.107	0.063	1.12237051894139e-25	CD4 TEM	CYB561
4.85066825991901e-30	-2.69234	0.013	0.05	1.14213834848053e-25	CD4 TEM	EPB41L2
4.9303063642083e-30	-0.606666	0.701	0.725	1.16088993651649e-25	CD4 TEM	GABARAP
8.10952762586094e-30	-6.06395	0.001	0.03	1.90946937478522e-25	CD4 TEM	MYOF
1.30208596548871e-29	-4.50758	0.002	0.032	3.06589161433971e-25	CD4 TEM	KYNU
1.63428403431906e-29	-4.96834	0.005	0.038	3.84808518720767e-25	CD4 TEM	S100A9
2.22395072868667e-29	-4.97183	0.003	0.033	5.23651438576562e-25	CD4 TEM	IRF8
2.23128354358245e-29	-4.7999	0.001	0.03	5.25378023171923e-25	CD4 TEM	MPEG1
2.37221036240308e-29	0.239601	0.587	0.498	5.58560651931429e-25	CD4 TEM	LY6E
2.41459223029363e-29	-0.75615	0.39	0.454	5.68539886544938e-25	CD4 TEM	RAC1
2.47992593267486e-29	-4.39683	0.002	0.032	5.83923360107623e-25	CD4 TEM	PYGL
2.58160071468213e-29	-0.945046	0.177	0.247	6.07863704279055e-25	CD4 TEM	AP1S2
2.89102477186476e-29	0.759628	0.075	0.04	6.80720692783277e-25	CD4 TEM	TPRG1
5.03657927734413e-29	-1.68703	0.03	0.075	1.18591295664345e-24	CD4 TEM	PAK1
5.41708331479293e-29	-4.50644	0.002	0.031	1.27550643730114e-24	CD4 TEM	TM6SF1
6.18908988358415e-29	-7.02716	0.002	0.031	1.45728310398872e-24	CD4 TEM	S100A8
7.55916285528914e-29	-3.42901	0.006	0.039	1.77988048590638e-24	CD4 TEM	SNCA
9.06367184981716e-29	0.460949	0.279	0.213	2.13413217375795e-24	CD4 TEM	LINC01138
1.08896332267704e-28	0.101693	0.972	0.94	2.56407303957537e-24	CD4 TEM	RPL36
1.14597857829938e-28	0.102906	0.982	0.957	2.69832116046372e-24	CD4 TEM	RPL34
1.22098172588771e-28	-0.774746	0.135	0.204	2.8749235717752e-24	CD4 TEM	CD55
1.26704879479396e-28	-1.52602	0.026	0.068	2.98339309222187e-24	CD4 TEM	HVCN1
1.44847563433974e-28	-4.74658	0.001	0.03	3.41058072861635e-24	CD4 TEM	CD163
1.45563574617585e-28	-3.90618	0.001	0.03	3.42743992794565e-24	CD4 TEM	RBM47
2.27047078468644e-28	0.614548	0.212	0.154	5.34605050962269e-24	CD4 TEM	LINC02273
2.64014043248036e-28	0.473259	0.25	0.185	6.21647466231826e-24	CD4 TEM	ERN1
2.79847567805289e-28	0.214928	0.412	0.325	6.58929083154334e-24	CD4 TEM	AQP3
2.7998237946445e-28	-1.4355	0.069	0.123	6.59246510686993e-24	CD4 TEM	FCGRT
3.84587630912976e-28	-3.70267	0.004	0.035	9.05550035747693e-24	CD4 TEM	LRP1
4.42651811154761e-28	1.13761	0.045	0.02	1.042267954545e-23	CD4 TEM	CFH
4.58647226742128e-28	-2.16321	0.012	0.047	1.07993076008701e-23	CD4 TEM	IKZF2
4.88670712793841e-28	-3.08655	0.006	0.038	1.15062406034438e-23	CD4 TEM	BMP2K
5.42423590319175e-28	-4.91226	0.001	0.029	1.27719058576553e-23	CD4 TEM	LILRB2
5.86196514683502e-28	-1.29377	0.071	0.127	1.38025831347377e-23	CD4 TEM	MTHFD2
6.07431137229828e-28	-4.08534	0.001	0.029	1.43025735572135e-23	CD4 TEM	KLRC2
9.18582288841785e-28	1.14801	0.045	0.02	2.16289385730687e-23	CD4 TEM	CLU
1.01299755087302e-27	0.249182	0.346	0.27	2.38520403328562e-23	CD4 TEM	STAT4
1.02454018036967e-27	-4.20141	0.001	0.029	2.41238230869841e-23	CD4 TEM	BHLHE41
1.32080629689074e-27	-7.31035	0	0.027	3.10997050665894e-23	CD4 TEM	OLR1
1.63995233438979e-27	0.570926	0.218	0.16	3.86143176655421e-23	CD4 TEM	TMEM204
1.86155901426426e-27	-6.19853	0.003	0.033	4.38322685498663e-23	CD4 TEM	SPP1
2.91822699687419e-27	-1.4547	0.096	0.151	6.87125728683997e-23	CD4 TEM	GRN
2.95206375501864e-27	-1.2728	0.068	0.121	6.9509293175669e-23	CD4 TEM	ABI3
3.10602988759728e-27	-4.62723	0	0.027	7.31345797333655e-23	CD4 TEM	FES
3.12751945593299e-27	-5.86156	0.001	0.029	7.36405731093981e-23	CD4 TEM	TMEM176B
3.19200357654515e-27	-5.29804	0.002	0.029	7.51589162133322e-23	CD4 TEM	CYP27A1
4.19249925881377e-27	-4.18742	0.002	0.03	9.87165875480291e-23	CD4 TEM	CLEC4A
4.32549843844769e-27	-1.70601	0.063	0.114	1.01848186231689e-22	CD4 TEM	A2M
6.21359842591978e-27	0.275543	0.53	0.45	1.46305388536707e-22	CD4 TEM	ACAP1
6.34841787792074e-27	-3.08344	0.007	0.038	1.49479847353522e-22	CD4 TEM	AL034397.3
6.6242792155315e-27	-4.87299	0.001	0.028	1.55975278408905e-22	CD4 TEM	RAB13
8.12470049949548e-27	0.321808	0.525	0.451	1.91304197961121e-22	CD4 TEM	TSC22D3
9.360164819156e-27	-5.41896	0.001	0.027	2.20394440831847e-22	CD4 TEM	CTBP2
9.46832547436101e-27	-1.09656	0.022	0.062	2.22941191619304e-22	CD4 TEM	PLCG2
1.02242666161702e-26	0.152905	0.864	0.804	2.40740581744344e-22	CD4 TEM	TMA7
1.0532422262109e-26	-2.29661	0.018	0.054	2.47996414583618e-22	CD4 TEM	CFD
1.15868402407563e-26	0.415992	0.315	0.249	2.72823740308848e-22	CD4 TEM	TMEM173
1.33062489110311e-26	-1.20704	0.072	0.126	3.13308936859139e-22	CD4 TEM	GLUL
1.47016029155522e-26	-5.62117	0.001	0.027	3.46163942249593e-22	CD4 TEM	METTL7A
1.5095874306716e-26	0.228785	0.631	0.554	3.55447456425936e-22	CD4 TEM	SRSF5
1.5702350956431e-26	-0.199208	0.939	0.92	3.69727555620124e-22	CD4 TEM	RPL15
1.58643891606772e-26	-5.01402	0.001	0.028	3.73542907177305e-22	CD4 TEM	CLEC12A
1.82105511978635e-26	-6.81117	0	0.026	4.28785638504895e-22	CD4 TEM	LRRC25
1.90115413098551e-26	-4.45893	0.003	0.03	4.47645751681847e-22	CD4 TEM	DOCK4
1.92070912434953e-26	-2.81206	0.007	0.038	4.5225017041934e-22	CD4 TEM	SLC11A1
2.08552962489943e-26	-0.216013	0.979	0.961	4.91058805478819e-22	CD4 TEM	TPT1
2.45361833744139e-26	-6.94476	0	0.026	5.77728973733951e-22	CD4 TEM	LILRA2
2.7615793891882e-26	-0.340889	0.916	0.903	6.50241482978254e-22	CD4 TEM	GAPDH
3.05197720527384e-26	-1.83264	0.021	0.059	7.18618552753778e-22	CD4 TEM	FRY
3.38604639846914e-26	-2.6995	0.003	0.031	7.97278484983544e-22	CD4 TEM	FAM49A
3.39587287324544e-26	-3.61443	0.002	0.029	7.99592226734371e-22	CD4 TEM	DST
4.05418993617323e-26	-3.40929	0.008	0.04	9.54599562371349e-22	CD4 TEM	H1F0
4.61139507696907e-26	0.397483	0.288	0.222	1.08579908482314e-21	CD4 TEM	TRAT1
5.32212718997253e-26	-0.985107	0.205	0.269	1.25314806815093e-21	CD4 TEM	CTSS
9.21394419361372e-26	0.445899	0.116	0.072	2.16951529982829e-21	CD4 TEM	PTGDR
9.57976926659198e-26	0.259034	0.395	0.315	2.25565247151175e-21	CD4 TEM	TRBC1
1.53812614072e-25	0.304954	0.406	0.333	3.62167181093932e-21	CD4 TEM	DENND2D
1.69913611678935e-25	-2.98404	0.015	0.05	4.0007859005922e-21	CD4 TEM	RHOB
1.99753079492145e-25	-2.7322	0.006	0.035	4.70338600972205e-21	CD4 TEM	GNB4
2.10996350560742e-25	0.415243	0.252	0.189	4.96812007030323e-21	CD4 TEM	STOM
2.5852698246529e-25	0.206781	0.733	0.654	6.08727632912772e-21	CD4 TEM	GMFG
2.87954953392083e-25	-3.59054	0.002	0.027	6.78018733256999e-21	CD4 TEM	SCIMP
3.13390148805683e-25	-2.56856	0.009	0.04	7.37908444377862e-21	CD4 TEM	ZFHX3
3.56389261468311e-25	-6.01301	0	0.025	8.39154155053286e-21	CD4 TEM	SLC2A5
4.04724587744764e-25	0.101701	0.97	0.939	9.52964514303822e-21	CD4 TEM	RPL3
4.07989530167253e-25	0.863689	0.049	0.023	9.60652147731813e-21	CD4 TEM	IL18RAP
4.83522995192763e-25	-3.89596	0.003	0.029	1.13850324448088e-20	CD4 TEM	TIMP2
5.37562150840917e-25	0.358018	0.195	0.14	1.26574384037002e-20	CD4 TEM	ANTXR2
5.4476691995231e-25	-4.43451	0.001	0.026	1.28270818971971e-20	CD4 TEM	MAFB
5.81282706630252e-25	0.305885	0.277	0.211	1.36868826103159e-20	CD4 TEM	ARAP2
5.8371857481406e-25	1.23537	0.042	0.02	1.37442375625718e-20	CD4 TEM	COLQ
5.90203121722861e-25	-3.07452	0.006	0.034	1.38969227040865e-20	CD4 TEM	FGD4
7.22199610536837e-25	-1.23668	0.052	0.099	1.70049120297004e-20	CD4 TEM	FHIT
8.09426662705917e-25	-3.77994	0.002	0.028	1.90587602000735e-20	CD4 TEM	CCR1
8.89114909833175e-25	0.285794	0.554	0.492	2.09350996669319e-20	CD4 TEM	MT-ATP8
1.25934562555048e-24	-4.15081	0.001	0.025	2.96525520992117e-20	CD4 TEM	IRAK3
1.28122572185333e-24	-1.41261	0.041	0.084	3.01677408467584e-20	CD4 TEM	GZMH
1.35324264911477e-24	0.172404	0.673	0.595	3.18634514160564e-20	CD4 TEM	HIST1H4C
1.57696185649497e-24	-2.26887	0.015	0.048	3.71311438730307e-20	CD4 TEM	CCL4L2
1.68982392553203e-24	-2.38089	0.007	0.036	3.97885941505772e-20	CD4 TEM	CXXC5
1.82101390780012e-24	-2.30067	0.008	0.037	4.28775934730616e-20	CD4 TEM	CTNND1
2.1240572764996e-24	-2.70097	0.007	0.036	5.00130526324595e-20	CD4 TEM	CAMK1
2.12707640015398e-24	0.240629	0.494	0.418	5.00841409180256e-20	CD4 TEM	ABRACL
3.0470566615165e-24	-2.33177	0.014	0.046	7.17459961520675e-20	CD4 TEM	EPS8
3.44962795598496e-24	0.298254	0.48	0.414	8.12249398516218e-20	CD4 TEM	RBL2
4.16544649528475e-24	0.409058	0.315	0.254	9.80796031779748e-20	CD4 TEM	DNAJB1
4.2685759542185e-24	0.204624	0.71	0.637	1.00507889418029e-19	CD4 TEM	SON
4.63670562651831e-24	0.238593	0.534	0.465	1.09175870682e-19	CD4 TEM	CAST
6.38822448734017e-24	0.977499	0.023	0.008	1.50417133778912e-19	CD4 TEM	MIR31HG
7.51704193657052e-24	0.165447	0.797	0.721	1.76996269438489e-19	CD4 TEM	MYL12B
7.91090953346118e-24	-1.76687	0.032	0.071	1.86270275874877e-19	CD4 TEM	CCDC50
7.95207123018244e-24	0.48791	0.247	0.191	1.87239469185876e-19	CD4 TEM	BLOC1S4
8.21562506292995e-24	0.250279	0.521	0.448	1.93445107731749e-19	CD4 TEM	SUN2
8.5017198706459e-24	0.1851	0.683	0.609	2.00181496074228e-19	CD4 TEM	JAK1
1.05595136743537e-23	-4.82282	0	0.023	2.48634308976333e-19	CD4 TEM	CLEC5A
1.32439513543894e-23	-8.46452	0	0.022	3.11842078590454e-19	CD4 TEM	CD300C
1.63096581687955e-23	0.309953	0.419	0.355	3.84027211242459e-19	CD4 TEM	IMP3
1.70717379061867e-23	-2.60845	0.007	0.035	4.01971140739072e-19	CD4 TEM	GAS7
1.71078060227844e-23	-2.04583	0.014	0.046	4.02820400612482e-19	CD4 TEM	SWAP70
1.98551527509895e-23	-4.81854	0.001	0.025	4.675094266748e-19	CD4 TEM	ETV5
2.00686031207325e-23	-5.27525	0.003	0.027	4.72535329080767e-19	CD4 TEM	FCER1A
2.87344917070971e-23	0.617007	0.128	0.085	6.76582341735308e-19	CD4 TEM	SYTL2
3.21943722877791e-23	0.376873	0.315	0.25	7.58048689888048e-19	CD4 TEM	CD5
3.31088375128869e-23	0.148982	0.386	0.315	7.79580688078435e-19	CD4 TEM	RORA
3.60852733029905e-23	-4.42616	0.002	0.026	8.49663845192214e-19	CD4 TEM	ARHGAP22
4.28598187515076e-23	0.303781	0.329	0.263	1.009177292323e-18	CD4 TEM	PTPN4
4.35497199970219e-23	-3.00824	0.005	0.03	1.02542170704988e-18	CD4 TEM	AL589693.1
5.85524675390484e-23	-3.58153	0.002	0.026	1.37867640067443e-18	CD4 TEM	C19orf38
6.1468143814151e-23	0.473083	0.209	0.155	1.447328914248e-18	CD4 TEM	RNF214
6.59638985049536e-23	-3.81227	0.002	0.026	1.55318595419764e-18	CD4 TEM	PTAFR
6.93033840139075e-23	0.27973	0.502	0.434	1.63181747999147e-18	CD4 TEM	CIB1
7.97019323269357e-23	-5.56448	0.001	0.023	1.87666169857003e-18	CD4 TEM	FGD2
8.89628315877027e-23	-4.38257	0	0.022	2.09471883256405e-18	CD4 TEM	LRRK2
9.23040898212249e-23	0.447046	0.264	0.206	2.17339209893056e-18	CD4 TEM	MYC
9.34466394026998e-23	-0.758045	0.308	0.37	2.20029457137597e-18	CD4 TEM	CHCHD10
1.06356246239244e-22	0.221982	0.589	0.521	2.50426417394924e-18	CD4 TEM	ANAPC16
1.2504756362801e-22	-1.57208	0.02	0.054	2.94436993318511e-18	CD4 TEM	GABARAPL1
1.47500464873576e-22	0.164755	0.713	0.619	3.47304594591323e-18	CD4 TEM	TLE5
1.74514694077327e-22	-4.55872	0.001	0.024	4.10912298674473e-18	CD4 TEM	LRRK1
1.80069928137281e-22	0.202103	0.646	0.582	4.23992652792042e-18	CD4 TEM	SNHG6
1.9757944924569e-22	-4.22444	0.001	0.023	4.65220571193901e-18	CD4 TEM	TBC1D9
2.04732106764166e-22	-0.417986	0.736	0.746	4.82062218586904e-18	CD4 TEM	RHOA
2.09611491761813e-22	-5.56341	0.001	0.023	4.93551218502366e-18	CD4 TEM	CD1C
2.31418809026799e-22	1.0397	0.053	0.028	5.448987277345e-18	CD4 TEM	LINC01943
2.51612443936351e-22	0.284453	0.432	0.361	5.92446660492532e-18	CD4 TEM	TRAC
3.13323215393891e-22	1.22854	0.043	0.021	7.37750842966456e-18	CD4 TEM	AKR1C3
3.20626330532705e-22	-4.35562	0.001	0.024	7.54946757872307e-18	CD4 TEM	LILRB1
3.63825552615605e-22	0.344187	0.346	0.287	8.56663646188703e-18	CD4 TEM	HMGB2
3.89299533474722e-22	0.214338	0.624	0.55	9.1664468151958e-18	CD4 TEM	PSMB9
3.8994242905652e-22	0.1989	0.649	0.57	9.18158443456482e-18	CD4 TEM	SOD1
4.28754546506049e-22	-1.10879	0.094	0.145	1.00954545520314e-17	CD4 TEM	LAP3
4.3074495912985e-22	0.248335	0.498	0.432	1.01423208076715e-17	CD4 TEM	PRMT2
4.31277458908792e-22	-4.12726	0.001	0.023	1.01548590474664e-17	CD4 TEM	HPGDS
5.98249281559063e-22	0.231315	0.532	0.469	1.40863775835897e-17	CD4 TEM	DAD1
6.0272563025874e-22	0.551543	0.182	0.133	1.41917776900723e-17	CD4 TEM	PTGER4
6.44252387275213e-22	-1.79657	0.01	0.039	1.51695667107822e-17	CD4 TEM	KLF7
6.4771488064113e-22	0.101693	0.979	0.956	1.52510945795761e-17	CD4 TEM	RPS19
6.6618202844168e-22	-3.49021	0.001	0.023	1.56859220416878e-17	CD4 TEM	RTN1
7.96033767287386e-22	0.504023	0.162	0.116	1.87434110845488e-17	CD4 TEM	ZNF101
8.01906333263281e-22	-1.01005	0.272	0.327	1.88816865230172e-17	CD4 TEM	YWHAH
8.09257310063455e-22	0.430286	0.262	0.206	1.90547726227541e-17	CD4 TEM	SH2D2A
8.42341868186701e-22	-1.02511	0.059	0.104	1.98337816283241e-17	CD4 TEM	KLHL5
8.7569783867512e-22	-2.10531	0.013	0.042	2.06191813094444e-17	CD4 TEM	FOS
9.81037211061932e-22	-3.21431	0.004	0.028	2.30995021716643e-17	CD4 TEM	LINC02446
1.18362923404012e-21	0.164085	0.762	0.697	2.78697339447085e-17	CD4 TEM	NOP53
1.40022373236029e-21	0.819671	0.095	0.06	3.29696680021554e-17	CD4 TEM	FHL1
1.65390708756054e-21	0.29345	0.439	0.378	3.89428962837004e-17	CD4 TEM	PPP1R2
1.67043212747252e-21	0.199552	0.726	0.659	3.9331994873468e-17	CD4 TEM	GPSM3
2.02218655407888e-21	-0.469253	0.441	0.495	4.76144046023412e-17	CD4 TEM	SLC25A5
2.46064875142854e-21	0.232454	0.48	0.415	5.79384355011363e-17	CD4 TEM	IL10RA
2.93009472512546e-21	-3.80877	0.003	0.025	6.89920103978042e-17	CD4 TEM	TRIO
3.00840219437815e-21	-3.34827	0.005	0.03	7.08358380688279e-17	CD4 TEM	CCND1
3.68403380914422e-21	-4.6171	0.001	0.022	8.67442600701099e-17	CD4 TEM	LINC01094
4.21207423130431e-21	-4.45316	0.002	0.023	9.91774998502912e-17	CD4 TEM	AL031056.1
4.57640034369095e-21	0.123296	0.823	0.759	1.07755922492547e-16	CD4 TEM	PNRC1
4.77659523641648e-21	0.285399	0.31	0.247	1.12469711436662e-16	CD4 TEM	APOBEC3G
4.80364950014198e-21	0.246854	0.556	0.493	1.13106731130343e-16	CD4 TEM	DDX24
4.8166026039777e-21	-8.75022	0	0.02	1.13411724913259e-16	CD4 TEM	SH2D1B
4.82222937941462e-21	-0.916677	0.304	0.359	1.13544212967697e-16	CD4 TEM	SAT1
5.32972068094232e-21	-2.674	0.013	0.041	1.25493603153468e-16	CD4 TEM	CD83
5.81793112160789e-21	-4.4473	0.001	0.022	1.36989006189379e-16	CD4 TEM	SERPINF1
6.20236478054703e-21	-0.880653	0.04	0.079	1.4604088112276e-16	CD4 TEM	CCR4
6.31854282877262e-21	-4.61005	0.001	0.022	1.4877640944628e-16	CD4 TEM	LTBR
6.6737818856341e-21	-4.78246	0.001	0.022	1.5714086827914e-16	CD4 TEM	CTTNBP2NL
7.95972576216615e-21	-0.535606	0.408	0.466	1.87419702795964e-16	CD4 TEM	SH3BGRL
8.06521507285054e-21	0.429717	0.253	0.2	1.89903554105339e-16	CD4 TEM	TNFSF10
8.1023100557078e-21	-4.50673	0.003	0.025	1.90776992571696e-16	CD4 TEM	PADI2
8.17136532911501e-21	0.318608	0.367	0.305	1.92402968039342e-16	CD4 TEM	PRKCQ-AS1
9.57175217578103e-21	-3.05891	0.003	0.026	2.2537647673094e-16	CD4 TEM	MGLL
9.64402961953208e-21	-8.79864	0	0.02	2.27078321421502e-16	CD4 TEM	TMEM176A
9.66189892708326e-21	-6.36059	0	0.02	2.27499072137102e-16	CD4 TEM	CPED1
9.66780019320526e-21	0.168119	0.499	0.426	2.27638023349211e-16	CD4 TEM	CLEC2D
1.11760341573818e-20	-1.78733	0.021	0.052	2.63150900269712e-16	CD4 TEM	FAM13A
1.16040620859077e-20	0.225357	0.502	0.433	2.73229245874782e-16	CD4 TEM	TBC1D10C
1.39277263370101e-20	-2.56517	0.01	0.036	3.27942244331241e-16	CD4 TEM	GAB2
1.44834226307448e-20	-3.88197	0.001	0.021	3.41026669263518e-16	CD4 TEM	PAPSS2
1.66651105774613e-20	-3.31955	0.003	0.026	3.92396693656905e-16	CD4 TEM	PKIB
2.02280879873027e-20	-4.84608	0.002	0.022	4.76290559749029e-16	CD4 TEM	KLRF1
2.08119410410051e-20	-0.692027	0.466	0.517	4.90037963751506e-16	CD4 TEM	DBI
2.15437174467996e-20	0.201776	0.538	0.467	5.07268371002342e-16	CD4 TEM	RESF1
2.2560948615509e-20	-1.23252	0.051	0.091	5.31220096100776e-16	CD4 TEM	OAS1
2.28255361063586e-20	0.138369	0.6	0.525	5.37450073160319e-16	CD4 TEM	CD44
2.28788087945175e-20	-0.409149	0.561	0.596	5.3870443187571e-16	CD4 TEM	EIF3L
2.49025146046138e-20	0.388006	0.293	0.237	5.86354608880237e-16	CD4 TEM	GIMAP2
2.50777162905729e-20	-0.149293	0.259	0.2	5.9047990777783e-16	CD4 TEM	ANK3
2.62396069045607e-20	-0.836228	0.091	0.14	6.17837784174785e-16	CD4 TEM	LYST
2.68672617799772e-20	-1.08069	0.05	0.091	6.32616545871344e-16	CD4 TEM	ARHGAP18
2.81346719756966e-20	0.241154	0.533	0.468	6.62458986339753e-16	CD4 TEM	CUTA
2.89705533178053e-20	-1.54992	0.023	0.055	6.82140648421045e-16	CD4 TEM	SCPEP1
2.9175388971213e-20	-2.73123	0.003	0.024	6.86963708716181e-16	CD4 TEM	GRK3
2.9482050519057e-20	-3.01751	0.002	0.023	6.94184361521716e-16	CD4 TEM	CEBPA
2.99234501523203e-20	-0.769414	0.264	0.318	7.04577557286534e-16	CD4 TEM	PYCARD
3.09345017861554e-20	-1.44206	0.029	0.063	7.28383779056815e-16	CD4 TEM	OGFRL1
3.33994609344431e-20	-1.3476	0.034	0.07	7.86423707162398e-16	CD4 TEM	CCDC88A
3.5691592078116e-20	0.125708	0.816	0.749	8.4039422707132e-16	CD4 TEM	MIF
3.66901430505189e-20	0.449589	0.223	0.173	8.63906108267519e-16	CD4 TEM	TNFSF8
3.92147449128862e-20	-4.9467	0	0.019	9.23350383718819e-16	CD4 TEM	IGFBP7
3.9224101171456e-20	0.23915	0.468	0.408	9.23570686183103e-16	CD4 TEM	TECR
4.12690524767457e-20	-8.60288	0	0.019	9.71721109617454e-16	CD4 TEM	STAB1
4.1937142629603e-20	-4.30001	0.001	0.021	9.87451960356632e-16	CD4 TEM	SIRPA
4.41095857356035e-20	0.269684	0.449	0.387	1.03860430573052e-15	CD4 TEM	PSIP1
4.5139442756158e-20	-3.12672	0.004	0.026	1.0628533191365e-15	CD4 TEM	SIGLEC9
4.621610887722e-20	0.320265	0.433	0.377	1.08820449962302e-15	CD4 TEM	TSTD1
4.81331492735795e-20	-2.88063	0.004	0.026	1.1333431327957e-15	CD4 TEM	SULF2
5.16888951136609e-20	-0.396524	0.55	0.587	1.21706672434626e-15	CD4 TEM	EIF4A1
5.913707242828e-20	0.293216	0.404	0.343	1.39244150739628e-15	CD4 TEM	S1PR4
6.32861470431265e-20	-1.03693	0.106	0.155	1.49013561827746e-15	CD4 TEM	BRI3
6.5339055628599e-20	-0.681309	0.101	0.152	1.53847340383099e-15	CD4 TEM	IL6ST
7.92655326184066e-20	-0.697232	0.127	0.182	1.866386231033e-15	CD4 TEM	MAP3K1
8.04314080124645e-20	-0.728485	0.065	0.11	1.89383793306149e-15	CD4 TEM	NPDC1
8.57193334467451e-20	0.251094	0.484	0.421	2.01834742533706e-15	CD4 TEM	SELPLG
9.40780357420402e-20	0.471135	0.216	0.167	2.21516142958208e-15	CD4 TEM	LINC00623
9.86923819798279e-20	0.146115	0.889	0.823	2.32381082609703e-15	CD4 TEM	H3F3B
1.02339832461996e-19	0.112844	0.911	0.854	2.40969369515015e-15	CD4 TEM	ARHGDIB
1.04407038157544e-19	-2.21243	0.01	0.036	2.45836812045753e-15	CD4 TEM	RTKN2
1.73015873563478e-19	-0.986444	0.025	0.058	4.07383175892566e-15	CD4 TEM	PKIA
1.74012275352083e-19	-4.67006	0.001	0.02	4.09729303544015e-15	CD4 TEM	DHRS9
1.86048751068209e-19	0.219186	0.474	0.41	4.38070389265204e-15	CD4 TEM	MCUB
2.11808242100664e-19	0.248465	0.428	0.363	4.98723686850223e-15	CD4 TEM	FCMR
2.15092320304222e-19	0.166662	0.668	0.605	5.06456377388321e-15	CD4 TEM	SSR4
2.79965590120417e-19	-8.15283	0	0.018	6.59206978497533e-15	CD4 TEM	ARHGEF10L
3.2417383614231e-19	0.159869	0.703	0.643	7.63299714580684e-15	CD4 TEM	SKP1
3.96289948212828e-19	-1.00615	0.041	0.079	9.33104312061925e-15	CD4 TEM	FABP5
4.58766492618137e-19	-6.05606	0.001	0.019	1.08021158351867e-14	CD4 TEM	MS4A4E
4.86664685264074e-19	-1.05851	0.056	0.097	1.14590066792279e-14	CD4 TEM	RAP1GAP2
5.0747980727155e-19	0.181627	0.605	0.539	1.19491195420159e-14	CD4 TEM	KRTCAP2
5.1664318602483e-19	-4.65982	0.001	0.02	1.21648804581406e-14	CD4 TEM	HHEX
5.85193247665114e-19	-0.720861	0.097	0.146	1.37789602095228e-14	CD4 TEM	PASK
5.88862607191097e-19	-0.438559	0.374	0.43	1.38653589489216e-14	CD4 TEM	ZYX
6.32032263161795e-19	-0.557587	0.422	0.465	1.48818316684076e-14	CD4 TEM	GSTP1
7.28904477170972e-19	0.186225	0.645	0.582	1.71627848194677e-14	CD4 TEM	HNRNPDL
7.43400591687698e-19	-0.851878	0.154	0.207	1.75041103318785e-14	CD4 TEM	RB1
8.00748361044325e-19	-5.25991	0.001	0.02	1.88544209091497e-14	CD4 TEM	APOC2
8.30445164326434e-19	0.348525	0.314	0.258	1.95536618392302e-14	CD4 TEM	PIK3IP1
8.51721194825039e-19	-4.90456	0.001	0.019	2.00546272533504e-14	CD4 TEM	AXL
8.65484693243087e-19	0.269155	0.411	0.355	2.03787025871017e-14	CD4 TEM	BUB3
9.15228575782899e-19	-2.34425	0.009	0.033	2.15499720453841e-14	CD4 TEM	MIR181A1HG
1.06898962515121e-18	-0.489476	0.341	0.401	2.51704297138103e-14	CD4 TEM	DYNLL1
1.08927206151202e-18	-0.776676	0.09	0.137	2.56479999603619e-14	CD4 TEM	RIN3
1.36278734507912e-18	0.180587	0.413	0.342	3.2088190827233e-14	CD4 TEM	TCF7
1.39966069769899e-18	-2.47434	0.009	0.032	3.29564107880205e-14	CD4 TEM	EVI5
1.4034441807736e-18	0.212107	0.231	0.179	3.30454966804953e-14	CD4 TEM	PLAC8
1.51703517394675e-18	-0.953745	0.102	0.147	3.57201102057502e-14	CD4 TEM	PLEK
1.52368919844876e-18	-2.38474	0.005	0.026	3.58767858666745e-14	CD4 TEM	CD244
1.70805056014193e-18	-3.05247	0.003	0.022	4.0217758489102e-14	CD4 TEM	PLB1
1.75413430794669e-18	-4.41861	0	0.018	4.13028464149128e-14	CD4 TEM	MILR1
1.7543874917094e-18	0.176078	0.597	0.536	4.13088078797896e-14	CD4 TEM	ATP6V1G1
1.84329539106023e-18	0.577468	0.109	0.073	4.34022332779042e-14	CD4 TEM	TRBV20-1
1.86959271719563e-18	-5.35911	0	0.018	4.40214301190884e-14	CD4 TEM	TFEC
1.98614866874223e-18	0.199926	0.456	0.393	4.67658565542045e-14	CD4 TEM	KIF2A
2.10348791657715e-18	-1.41493	0.04	0.075	4.95287264837255e-14	CD4 TEM	ETS2
2.47718762702348e-18	0.422455	0.103	0.068	5.83278598658949e-14	CD4 TEM	DHRS3
2.63516817222778e-18	-2.38289	0.003	0.022	6.20476697832754e-14	CD4 TEM	SLC43A2
2.65919005627434e-18	0.256816	0.41	0.353	6.26132890650356e-14	CD4 TEM	MZT2A
2.79037345683693e-18	-3.87045	0.003	0.023	6.57021334146824e-14	CD4 TEM	GZMB
2.81132919341826e-18	-1.86231	0.008	0.031	6.61955571882263e-14	CD4 TEM	F5
3.03351597123715e-18	-0.454146	0.4	0.449	7.14271670587499e-14	CD4 TEM	SAMHD1
3.16703673995329e-18	-0.88557	0.037	0.072	7.45710470789401e-14	CD4 TEM	FUT7
3.20721424666433e-18	-3.12616	0.001	0.02	7.55170666519584e-14	CD4 TEM	WDFY4
3.81751479368068e-18	-0.96015	0.097	0.143	8.98872033320054e-14	CD4 TEM	GNAQ
4.79776114311466e-18	-2.94956	0.003	0.023	1.12968083875778e-13	CD4 TEM	DOCK5
4.82286256567877e-18	0.117407	0.893	0.822	1.13559121971472e-13	CD4 TEM	HSPA8
5.06264279055487e-18	0.499704	0.145	0.105	1.19204987146405e-13	CD4 TEM	SORBS3
5.18220824048522e-18	-0.758316	0.145	0.197	1.22020275230465e-13	CD4 TEM	PABPC4
5.25227402443788e-18	-4.94111	0	0.018	1.23670044179414e-13	CD4 TEM	NCR1
5.52126202998064e-18	-4.19431	0.001	0.019	1.30003635757924e-13	CD4 TEM	RIN2
6.06548926456157e-18	-5.68064	0.001	0.019	1.42818010223367e-13	CD4 TEM	VCAN
6.29189390094907e-18	0.569324	0.109	0.074	1.48148933791747e-13	CD4 TEM	PDCD1
6.43149453179496e-18	0.238121	0.337	0.281	1.51435970245644e-13	CD4 TEM	MDFIC
6.54316349985622e-18	-3.62829	0.002	0.02	1.54065327767615e-13	CD4 TEM	BANK1
6.73637302261699e-18	0.151965	0.712	0.638	1.5861463919054e-13	CD4 TEM	LIMD2
6.86491869512832e-18	0.785889	0.075	0.047	1.61641375595491e-13	CD4 TEM	IL18R1
7.27652681830585e-18	-0.718859	0.219	0.273	1.71333100463829e-13	CD4 TEM	SDCBP
8.44619423449449e-18	-1.93661	0.007	0.029	1.98874089445407e-13	CD4 TEM	METRNL
1.01238694770601e-17	-0.701933	0.247	0.297	2.38376630706857e-13	CD4 TEM	CD63
1.08160860147362e-17	0.657192	0.052	0.029	2.54675561302979e-13	CD4 TEM	IGFBP4
1.14116098212156e-17	0.388251	0.251	0.202	2.68697764850341e-13	CD4 TEM	TMEM109
1.15517253744353e-17	-4.73568	0.001	0.018	2.71996925666453e-13	CD4 TEM	PLXNB2
1.18336053076303e-17	-1.00864	0.035	0.068	2.78634070573464e-13	CD4 TEM	ACTN1
1.23397947579128e-17	-6.67768	0	0.017	2.90552807369816e-13	CD4 TEM	SLC1A3
1.2700501489316e-17	0.41563	0.269	0.22	2.99046008067434e-13	CD4 TEM	ORAI1
1.42198580871597e-17	-1.97363	0.205	0.234	3.34820778520261e-13	CD4 TEM	NKG7
1.65633620329344e-17	0.451234	0.113	0.077	3.90000922427472e-13	CD4 TEM	TBX21
1.8825810277738e-17	0.538426	0.163	0.122	4.43272528799618e-13	CD4 TEM	CD320
1.99197172712214e-17	0.324772	0.328	0.278	4.6902966286818e-13	CD4 TEM	NFKBIA
2.12535223160282e-17	0.325328	0.235	0.186	5.00435436453201e-13	CD4 TEM	MARCKSL1
2.13148344914105e-17	-2.69424	0.004	0.023	5.01879092934752e-13	CD4 TEM	CD160
2.15360492591033e-17	-4.16845	0.001	0.018	5.07087815854847e-13	CD4 TEM	FCGR1B
2.15626475860797e-17	-1.09864	0.063	0.101	5.07714100061833e-13	CD4 TEM	PLSCR1
2.29201786204165e-17	0.174502	0.538	0.468	5.39678525796326e-13	CD4 TEM	ETS1
2.41020849741048e-17	-4.45298	0.001	0.019	5.67507692800272e-13	CD4 TEM	PID1
2.51184742503772e-17	0.278018	0.437	0.384	5.91439594699383e-13	CD4 TEM	EIF5
2.54382896844532e-17	0.104958	0.843	0.769	5.98969968910135e-13	CD4 TEM	MTRNR2L12
2.6414426501856e-17	1.1333	0.03	0.014	6.21954086412703e-13	CD4 TEM	WNT1
2.66331517147849e-17	-2.70033	0.005	0.025	6.27104190276326e-13	CD4 TEM	ZC2HC1A
2.73392927835004e-17	0.969756	0.051	0.029	6.437309878803e-13	CD4 TEM	LOXL1-AS1
3.03590074211071e-17	-1.59482	0.015	0.04	7.14833188737387e-13	CD4 TEM	CPNE2
3.28064155763407e-17	0.145131	0.622	0.564	7.72459861160517e-13	CD4 TEM	PTGES3
3.32679063676399e-17	-0.2859	0.82	0.809	7.83326123332448e-13	CD4 TEM	OAZ1
3.34889532032997e-17	0.387205	0.271	0.222	7.88530892124895e-13	CD4 TEM	STMN3
3.45431972115284e-17	0.258828	0.404	0.345	8.13354121542648e-13	CD4 TEM	GPR183
3.69746780464737e-17	0.223439	0.53	0.474	8.7060576928227e-13	CD4 TEM	EIF4A2
4.09326040844702e-17	-4.47455	0.001	0.018	9.63799095772935e-13	CD4 TEM	BCAT1
4.18371807737196e-17	-2.36417	0.009	0.031	9.85098258498002e-13	CD4 TEM	GAS6
4.21902618633567e-17	-4.72174	0.001	0.018	9.93411905834597e-13	CD4 TEM	SOX4
4.45847739560738e-17	-1.1735	0.025	0.055	1.04979308756971e-12	CD4 TEM	TTN
5.30906612851129e-17	-0.916286	0.105	0.151	1.25007271061927e-12	CD4 TEM	FCHSD2
5.47779416872011e-17	0.266931	0.459	0.405	1.28980141496684e-12	CD4 TEM	MPHOSPH8
5.76373582812077e-17	0.180818	0.622	0.556	1.35712923808932e-12	CD4 TEM	ERP29
5.82380705258589e-17	-1.42383	0.015	0.041	1.37127360860187e-12	CD4 TEM	SH3TC1
7.16628124850078e-17	-3.04459	0.003	0.022	1.68737258277199e-12	CD4 TEM	RGS18
7.65792580031503e-17	0.215612	0.511	0.456	1.80313520894218e-12	CD4 TEM	SEC62
8.88202075176698e-17	-6.62512	0	0.016	2.09136060621105e-12	CD4 TEM	RNASE2
9.85468618380489e-17	-0.18974	0.9	0.888	2.3203844088387e-12	CD4 TEM	PABPC1
1.10593516632387e-16	-5.5982	0	0.016	2.60403494262619e-12	CD4 TEM	CREB5
1.14270004856644e-16	-1.18174	0.028	0.058	2.69060153435455e-12	CD4 TEM	TSPAN3
1.20112882883044e-16	0.676444	0.052	0.03	2.82817794036416e-12	CD4 TEM	FXYD2
1.31445275969738e-16	0.278926	0.403	0.35	3.09501046798345e-12	CD4 TEM	SHISA5
1.35526277548191e-16	0.72092	0.051	0.029	3.19110173114971e-12	CD4 TEM	STX3
1.35592738439589e-16	-0.977115	0.082	0.123	3.19266661929857e-12	CD4 TEM	DDAH2
1.36843919058096e-16	-0.591683	0.277	0.33	3.22212691814193e-12	CD4 TEM	PGLS
1.55572191759332e-16	0.118355	0.755	0.694	3.66310282716522e-12	CD4 TEM	OST4
1.63227749679895e-16	0.33468	0.318	0.264	3.84336059396282e-12	CD4 TEM	HIST1H1E
1.67609868796536e-16	-0.206971	0.888	0.87	3.94654197068324e-12	CD4 TEM	RPL4
1.83632894228888e-16	0.513684	0.119	0.083	4.32382012751339e-12	CD4 TEM	KIF21A
1.90170707813988e-16	0.398227	0.181	0.139	4.47775948618816e-12	CD4 TEM	BHLHE40
2.00289409046697e-16	-2.04041	0.007	0.027	4.71601442541354e-12	CD4 TEM	DENND5A
2.29325826547482e-16	0.291143	0.294	0.244	5.399705911887e-12	CD4 TEM	THEM4
2.36278904818574e-16	-1.59244	0.021	0.048	5.56342309285814e-12	CD4 TEM	MGST2
2.38446247959201e-16	0.173019	0.382	0.323	5.61445535444734e-12	CD4 TEM	P2RY8
2.45958643597736e-16	-0.562381	0.223	0.277	5.7913422221523e-12	CD4 TEM	AP2S1
2.83038199555357e-16	0.981434	0.038	0.02	6.66441744673044e-12	CD4 TEM	CRYBG2
3.2397829114985e-16	0.320525	0.349	0.297	7.62839284341438e-12	CD4 TEM	RHOF
3.34063889328071e-16	-3.01285	0.003	0.02	7.86586833811875e-12	CD4 TEM	OSCAR
3.50914851536504e-16	0.760752	0.066	0.04	8.26264109427851e-12	CD4 TEM	TRAV8-4
3.95687228004781e-16	-5.11008	0.001	0.016	9.31685147060058e-12	CD4 TEM	EBI3
4.00240116455766e-16	-1.84947	0.017	0.042	9.42405378206747e-12	CD4 TEM	PEAK1
4.03680808032923e-16	-4.81281	0.002	0.019	9.5050683059432e-12	CD4 TEM	FCN1
4.2629030824129e-16	-5.57596	0	0.016	1.00374315978494e-11	CD4 TEM	TNS3
4.60809454191148e-16	-3.98116	0.001	0.017	1.08502194083848e-11	CD4 TEM	LINC01504
4.79423654351206e-16	-1.25953	0.013	0.037	1.12885093653535e-11	CD4 TEM	SCCPDH
5.1044358507055e-16	-7.91159	0	0.015	1.20189046540712e-11	CD4 TEM	TLR4
5.46423794091477e-16	-1.99895	0.009	0.03	1.28660946556779e-11	CD4 TEM	CD38
5.6081436309576e-16	-0.822949	0.067	0.106	1.32049349934528e-11	CD4 TEM	STX7
5.87776567085527e-16	-2.3728	0.009	0.03	1.38397870485958e-11	CD4 TEM	CORO1C
6.68760825597505e-16	0.311787	0.331	0.283	1.57466423995189e-11	CD4 TEM	ABHD14B
6.74148058221705e-16	0.29024	0.314	0.264	1.58734901788883e-11	CD4 TEM	SS18L2
6.94866669525423e-16	-1.48106	0.036	0.066	1.63613306006456e-11	CD4 TEM	CREG1
6.97427281644811e-16	-0.572312	0.178	0.229	1.64216227736087e-11	CD4 TEM	CAPG
7.34449424553065e-16	-0.410893	0.335	0.392	1.72933461505265e-11	CD4 TEM	GDI2
7.5050912109216e-16	-3.31723	0.004	0.022	1.7671487765236e-11	CD4 TEM	LGMN
7.6784502326553e-16	0.371677	0.277	0.229	1.80796789178102e-11	CD4 TEM	TMX4
7.75276481144734e-16	-3.45328	0.003	0.019	1.82546600250339e-11	CD4 TEM	NCAM1
7.98061076699077e-16	-5.30472	0	0.015	1.87911461119565e-11	CD4 TEM	LMO2
8.66444753999549e-16	0.132457	0.452	0.394	2.04013081776734e-11	CD4 TEM	EML4
8.96260574879253e-16	-3.64344	0.002	0.018	2.11033514961069e-11	CD4 TEM	PTK2
9.40153230271381e-16	-0.787958	0.149	0.196	2.21368479599699e-11	CD4 TEM	LTA4H
1.02804476567691e-15	-0.845508	0.059	0.095	2.42063420526286e-11	CD4 TEM	BACH1
1.03296091567128e-15	-5.47513	0	0.015	2.43220977203961e-11	CD4 TEM	DOK3
1.06404250165851e-15	0.141148	0.709	0.65	2.50539447440512e-11	CD4 TEM	PPIB
1.36993412766127e-15	-6.12548	0	0.015	3.22564689699123e-11	CD4 TEM	SORT1
1.42904421359458e-15	-0.592965	0.072	0.11	3.36482750532981e-11	CD4 TEM	ATP8A1
1.49795713000319e-15	0.407797	0.254	0.208	3.52708985830552e-11	CD4 TEM	ANXA2R
1.61058023496991e-15	0.217622	0.454	0.392	3.79227222126016e-11	CD4 TEM	CD27
1.65035136880331e-15	-3.46511	0.003	0.019	3.88591733298428e-11	CD4 TEM	CLIC4
1.65630671455793e-15	0.146765	0.427	0.366	3.89993979009811e-11	CD4 TEM	PCED1B
1.68688338849279e-15	-3.26018	0.003	0.019	3.97193562654512e-11	CD4 TEM	GOLIM4
1.730673298111e-15	-2.86599	0.003	0.02	4.07504334773216e-11	CD4 TEM	NEFL
1.78968199529007e-15	-5.14484	0.001	0.016	4.21398522611001e-11	CD4 TEM	AC092809.2
1.87685812598389e-15	-0.680781	0.199	0.249	4.41925014344167e-11	CD4 TEM	CAPZA2
1.93739570868636e-15	0.135355	0.708	0.647	4.5617919356729e-11	CD4 TEM	CNBP
1.95194130500044e-15	-3.32371	0.001	0.016	4.59604099675403e-11	CD4 TEM	MYO1E
1.98979920778797e-15	-1.23989	0.532	0.555	4.68518121465756e-11	CD4 TEM	TUBA1B
2.00634217209698e-15	-1.70082	0.01	0.032	4.72413327841955e-11	CD4 TEM	RAPH1
2.10862195626754e-15	0.154232	0.618	0.556	4.96496125822755e-11	CD4 TEM	STK4
2.11490430742087e-15	0.617774	0.11	0.078	4.97975368225317e-11	CD4 TEM	ADORA2A
2.2807576228125e-15	0.51727	0.095	0.064	5.37027189867432e-11	CD4 TEM	F2R
2.35261442206945e-15	0.160153	0.597	0.542	5.53946591820473e-11	CD4 TEM	SEPTIN7
2.42847741414074e-15	-1.55988	0.01	0.031	5.71809291933579e-11	CD4 TEM	ANKRD55
2.47217021027075e-15	-7.80352	0	0.014	5.82097197710351e-11	CD4 TEM	CHST15
2.69053755397137e-15	-4.83244	0.001	0.016	6.33513972458099e-11	CD4 TEM	LGALS2
2.69589342248751e-15	0.222216	0.439	0.389	6.34775065258908e-11	CD4 TEM	REX1BD
3.03013475786208e-15	-1.65524	0.012	0.034	7.13475530086205e-11	CD4 TEM	SPECC1
3.08074251355406e-15	0.349459	0.255	0.208	7.25391632241438e-11	CD4 TEM	SH3BP5
3.23844271206145e-15	-1.03781	0.047	0.08	7.62523720981989e-11	CD4 TEM	PELI1
3.28252718023733e-15	-1.29001	0.028	0.055	7.72903849858681e-11	CD4 TEM	SRGAP2
3.38359192631118e-15	0.59715	0.075	0.049	7.96700554969231e-11	CD4 TEM	SMAD7
3.52425668342518e-15	-0.597625	0.113	0.158	8.29821478679293e-11	CD4 TEM	LPAR6
3.5336578548727e-15	-1.36262	0.019	0.044	8.32035078508325e-11	CD4 TEM	CERS6
3.59765437618217e-15	0.108541	0.809	0.745	8.47103699415854e-11	CD4 TEM	CD37
3.7893651217881e-15	-7.96249	0	0.014	8.92243911576226e-11	CD4 TEM	TNFAIP2
3.83641219557567e-15	-2.14632	0.006	0.024	9.03321615570247e-11	CD4 TEM	ICA1
4.18803183626021e-15	-3.81702	0	0.015	9.86113976165829e-11	CD4 TEM	SERPING1
4.37520608170606e-15	-2.97902	0.003	0.019	1.03018602399851e-10	CD4 TEM	P2RY14
4.59889325094553e-15	-6.48598	0	0.014	1.08285540486764e-10	CD4 TEM	P2RY12
4.72576956453529e-15	1.65704	0.01	0.003	1.11272970166548e-10	CD4 TEM	TPBG
5.22466485149815e-15	-5.67011	0.001	0.016	1.23019958593375e-10	CD4 TEM	PLTP
5.26198064891726e-15	-0.947746	0.043	0.074	1.23898596359406e-10	CD4 TEM	CEP170
5.90334017941528e-15	-4.4202	0.001	0.016	1.39000047864512e-10	CD4 TEM	ARHGAP6
6.21962704531758e-15	-5.88456	0	0.014	1.46447338409048e-10	CD4 TEM	FPR3
7.7758866556549e-15	-0.988768	0.059	0.093	1.8309102719405e-10	CD4 TEM	QKI
8.33995216677816e-15	-0.574527	0.225	0.274	1.96372513718959e-10	CD4 TEM	LIMS1
8.44119355257744e-15	-4.98975	0.001	0.015	1.98756343388988e-10	CD4 TEM	SLC15A3
8.7363422948693e-15	-2.84626	0.003	0.019	2.05705915674993e-10	CD4 TEM	SLC2A9
9.00747322738418e-15	-4.76879	0	0.014	2.12089964611988e-10	CD4 TEM	CD180
9.01803980360173e-15	-2.23578	0.008	0.028	2.12338765215606e-10	CD4 TEM	OSBPL1A
9.77923151588693e-15	0.169444	0.489	0.425	2.30261785273074e-10	CD4 TEM	LAT
1.06450878538827e-14	-4.70897	0.001	0.015	2.50649238607522e-10	CD4 TEM	SYNGR1
1.10249306757986e-14	0.305525	0.318	0.27	2.59593017692354e-10	CD4 TEM	RASAL3
1.1321701517114e-14	0.271306	0.351	0.301	2.66580783921967e-10	CD4 TEM	TRIM22
1.19406371249826e-14	0.446983	0.193	0.152	2.81154241744839e-10	CD4 TEM	STN1
1.28848874033792e-14	0.288332	0.406	0.359	3.03387558799966e-10	CD4 TEM	TERF2IP
1.29232774009228e-14	0.246468	0.398	0.349	3.04291489682128e-10	CD4 TEM	HSPA5
1.35021619483794e-14	0.590433	0.077	0.051	3.17921905236542e-10	CD4 TEM	LINC00944
1.38745971363056e-14	-3.80117	0.001	0.016	3.26691264171451e-10	CD4 TEM	KLF4
1.40991668115682e-14	-6.17403	0	0.014	3.31978981745185e-10	CD4 TEM	P2RY13
1.41161858021996e-14	0.155196	0.659	0.598	3.32379710898591e-10	CD4 TEM	APRT
1.46063708337258e-14	0.341072	0.245	0.201	3.43921607650909e-10	CD4 TEM	SFXN1
1.55030946303146e-14	-1.00162	0.043	0.074	3.65035866165387e-10	CD4 TEM	GCA
1.61887324135333e-14	-2.37083	0.009	0.028	3.81179893409056e-10	CD4 TEM	NPL
1.64644572188363e-14	-1.76016	0.01	0.03	3.87672109674719e-10	CD4 TEM	TRGV9
1.73058662836801e-14	0.117268	0.678	0.604	4.07483927515531e-10	CD4 TEM	EVL
1.73882347389851e-14	-4.59633	0	0.014	4.09423375164143e-10	CD4 TEM	IGSF21
1.744091962973e-14	-5.37399	0	0.014	4.10663893601622e-10	CD4 TEM	PTGS1
2.02555918986624e-14	-3.09194	0.003	0.018	4.76938166845905e-10	CD4 TEM	CDK14
2.07649658675592e-14	-4.04871	0.001	0.015	4.8893188631755e-10	CD4 TEM	CNRIP1
2.50016615932573e-14	-1.16877	0.028	0.054	5.88689123874836e-10	CD4 TEM	NAGA
2.54874896674902e-14	-4.20712	0	0.014	6.00128431710724e-10	CD4 TEM	WDFY3
2.6548769272737e-14	0.409391	0.251	0.208	6.25117321295866e-10	CD4 TEM	SVIP
2.72233722757318e-14	0.484795	0.166	0.128	6.41001523604382e-10	CD4 TEM	SLC2A4RG
2.81239809588518e-14	-1.70733	0.008	0.027	6.62207255657124e-10	CD4 TEM	PDLIM1
2.88188301633455e-14	0.507386	0.093	0.064	6.78568175026134e-10	CD4 TEM	LRIG1
3.3754298722036e-14	0.565365	0.122	0.089	7.94778717709059e-10	CD4 TEM	ENO2
3.59240729734697e-14	-4.87066	0.001	0.014	8.45868222233319e-10	CD4 TEM	STARD13
4.08232417392274e-14	-5.57293	0	0.014	9.61224049991848e-10	CD4 TEM	ARPIN
4.23305507097319e-14	-0.189301	0.672	0.605	9.96715147011347e-10	CD4 TEM	ARHGAP15
4.27618280364985e-14	0.226447	0.452	0.401	1.00687000294739e-09	CD4 TEM	IL16
4.35210310508718e-14	-1.76426	0.027	0.052	1.02474619712383e-09	CD4 TEM	PLAUR
4.70192595933217e-14	-1.28361	0.034	0.061	1.10711548638435e-09	CD4 TEM	C3AR1
4.99878056137367e-14	-0.874623	0.106	0.147	1.17701287098105e-09	CD4 TEM	PRKCA
5.07809949817418e-14	-1.75528	0.015	0.037	1.19568930784009e-09	CD4 TEM	FBP1
5.14847388217818e-14	-1.00631	0.015	0.036	1.21225966029768e-09	CD4 TEM	FCRL6
5.2646476253701e-14	-5.62322	0	0.013	1.23961392986964e-09	CD4 TEM	GASK1B
5.40932593011394e-14	0.244554	0.385	0.332	1.27367988350463e-09	CD4 TEM	OPTN
5.70361274760749e-14	0.32548	0.325	0.281	1.34297265755166e-09	CD4 TEM	PSMB8-AS1
5.91873364306009e-14	-2.42496	0.002	0.017	1.39362502359493e-09	CD4 TEM	SCRN1
5.98911506745973e-14	-0.896663	0.076	0.113	1.41019703378407e-09	CD4 TEM	JAZF1
6.07316743223251e-14	0.323261	0.263	0.219	1.42998800359347e-09	CD4 TEM	PHF1
6.12648061601991e-14	-3.67018	0.002	0.016	1.44254112584805e-09	CD4 TEM	DMXL2
6.15917674422727e-14	-0.671059	0.055	0.088	1.45023975619575e-09	CD4 TEM	STAM
6.21323580991498e-14	0.2807	0.266	0.221	1.46296850380258e-09	CD4 TEM	ANP32E
6.47877132506676e-14	-5.35515	0	0.014	1.52549149620022e-09	CD4 TEM	ALDH3B1
6.55516659239092e-14	-1.43214	0.021	0.044	1.54347952584436e-09	CD4 TEM	NAIP
6.61574263396527e-14	-3.85317	0	0.014	1.55774276059346e-09	CD4 TEM	MLXIPL
6.8821606465761e-14	-5.38093	0	0.014	1.62047354584281e-09	CD4 TEM	CLEC4E
7.00661706202543e-14	0.320296	0.343	0.3	1.64977805342451e-09	CD4 TEM	NME3
7.26442505709273e-14	-1.53485	0.014	0.035	1.71048152394305e-09	CD4 TEM	KIAA0930
7.38351353990509e-14	-0.642374	0.113	0.156	1.73852209810605e-09	CD4 TEM	TOX
8.03243654964379e-14	0.330553	0.256	0.213	1.89131750997913e-09	CD4 TEM	SBDS
8.09453395580106e-14	0.17667	0.542	0.492	1.90593896523292e-09	CD4 TEM	SRSF7
8.59962689619875e-14	0.579481	0.048	0.028	2.02486814897896e-09	CD4 TEM	IL12RB2
8.72033002826396e-14	-3.02522	0.001	0.014	2.05328890845503e-09	CD4 TEM	P2RY6
9.07965460542354e-14	0.100818	0.898	0.834	2.13789547339303e-09	CD4 TEM	FXYD5
9.16650987508835e-14	-3.65417	0.001	0.014	2.1583464151883e-09	CD4 TEM	ST3GAL6
9.2922248771207e-14	0.146732	0.149	0.112	2.18794726956684e-09	CD4 TEM	SMAD3
9.352465088618e-14	0.1706	0.42	0.366	2.202131429766e-09	CD4 TEM	RHOH
9.45064619244726e-14	-1.7882	0.018	0.041	2.22524915247363e-09	CD4 TEM	MAML3
1.00611916545141e-13	0.318919	0.355	0.311	2.36900818697188e-09	CD4 TEM	ICAM2
1.09681771231299e-13	-1.07274	0.053	0.085	2.58256698541216e-09	CD4 TEM	WARS
1.11744692149413e-13	-0.206419	0.902	0.879	2.63114052135007e-09	CD4 TEM	ATP5F1E
1.12210037371926e-13	-1.80214	0.005	0.022	2.64209753995937e-09	CD4 TEM	PLAGL1
1.12445253374911e-13	-2.86516	0.002	0.016	2.64763593596566e-09	CD4 TEM	PALLD
1.22012481082392e-13	-0.433768	0.222	0.272	2.872905879566e-09	CD4 TEM	TPM4
1.22567018906134e-13	0.353599	0.299	0.257	2.88596302716383e-09	CD4 TEM	CCDC107
1.23532712553264e-13	-3.45208	0.003	0.017	2.90870124977916e-09	CD4 TEM	FMNL2
1.26012587311746e-13	0.195046	0.517	0.463	2.96709238084237e-09	CD4 TEM	ICAM3
1.27427639683763e-13	0.474637	0.087	0.06	3.00041120399389e-09	CD4 TEM	RNF157
1.40485833741094e-13	0.186484	0.506	0.45	3.30787944126779e-09	CD4 TEM	ANXA6
1.44985483444961e-13	-3.27953	0.001	0.014	3.41382819319504e-09	CD4 TEM	CLIC2
1.5167306985757e-13	-0.960057	0.045	0.075	3.57129410286634e-09	CD4 TEM	EIF4EBP1
1.51923185866703e-13	-1.16232	0.01	0.03	3.5771833344174e-09	CD4 TEM	CDCA7
1.56907381645473e-13	-2.32603	0.004	0.019	3.69454120822431e-09	CD4 TEM	AC090559.1
1.65943794297904e-13	-3.98564	0.004	0.019	3.90731258053846e-09	CD4 TEM	RNASE1
1.69577230931854e-13	0.514839	0.185	0.148	3.99286547952144e-09	CD4 TEM	SOCS1
1.75226576153169e-13	-1.85426	0.016	0.037	4.12588496210252e-09	CD4 TEM	ACSL1
1.81512952453819e-13	-1.5194	0.015	0.036	4.27390397847763e-09	CD4 TEM	SMCO4
1.84335566450944e-13	-4.85207	0	0.013	4.34036524765392e-09	CD4 TEM	SIRPB2
1.84650022518797e-13	0.123715	0.25	0.205	4.34776943022759e-09	CD4 TEM	CDC14A
1.94875424109303e-13	-0.468066	0.307	0.356	4.58853673607765e-09	CD4 TEM	FKBP1A
2.11330318356391e-13	-1.09205	0.037	0.065	4.97598367601957e-09	CD4 TEM	CHP1
2.14290816755817e-13	0.359385	0.211	0.171	5.04569157133246e-09	CD4 TEM	LIX1L
2.22208548310426e-13	0.311255	0.068	0.045	5.23212247851729e-09	CD4 TEM	BTBD11
2.23023642070508e-13	0.567759	0.092	0.064	5.25131467619218e-09	CD4 TEM	PLCD1
2.23439327439245e-13	-5.4227	0	0.013	5.26110240388446e-09	CD4 TEM	SIGLEC7
2.31630432109166e-13	-1.3539	0.021	0.044	5.45397015444242e-09	CD4 TEM	MTHFD1L
2.3734028278254e-13	-5.99917	0	0.013	5.58841429839769e-09	CD4 TEM	TLR7
2.4021962074746e-13	0.506404	0.136	0.103	5.65621119011969e-09	CD4 TEM	TGIF1
2.44246547262388e-13	-6.37048	0	0.013	5.75102920184018e-09	CD4 TEM	SSPN
2.53609288358862e-13	-5.90159	0	0.013	5.97148430369777e-09	CD4 TEM	TBC1D12
2.57937613392427e-13	-1.03819	0.017	0.039	6.0733990449381e-09	CD4 TEM	CRTAM
2.67742246660838e-13	0.164465	0.243	0.197	6.30425893987608e-09	CD4 TEM	IFNGR1
2.7619164376752e-13	0.465549	0.134	0.101	6.50320844415004e-09	CD4 TEM	CASP6
2.88582391595685e-13	-2.85432	0.004	0.019	6.79496099251201e-09	CD4 TEM	RAMP1
2.89081542418484e-13	-1.10466	0.022	0.045	6.80671399778563e-09	CD4 TEM	PTPN12
3.00384614941049e-13	-2.51997	0.005	0.02	7.07285614340193e-09	CD4 TEM	ADAM9
3.02096999544215e-13	0.468118	0.117	0.085	7.11317595126808e-09	CD4 TEM	CXCR6
3.12203101433412e-13	-2.67186	0.002	0.015	7.35113422635112e-09	CD4 TEM	STEAP3
3.40314884349986e-13	-7.64575	0	0.012	8.01305426690478e-09	CD4 TEM	LILRA1
3.44164774337468e-13	-4.51558	0	0.012	8.10370377655001e-09	CD4 TEM	TNNI2
3.60200148002831e-13	0.242603	0.425	0.378	8.48127268487465e-09	CD4 TEM	SIGIRR
3.75996168957243e-13	0.132645	0.113	0.082	8.85320579426725e-09	CD4 TEM	NR3C2
3.78287583472536e-13	0.267565	0.393	0.346	8.90715944044433e-09	CD4 TEM	CDKN1B
3.79049338614547e-13	-2.60222	0.003	0.018	8.92509572701812e-09	CD4 TEM	CARD9
3.99489820621334e-13	-0.351765	0.537	0.571	9.40638731634992e-09	CD4 TEM	TPI1
4.13585989038855e-13	-6.13628	0	0.012	9.73829569790888e-09	CD4 TEM	LINC02397
4.13952297169488e-13	0.361507	0.279	0.238	9.74692078915277e-09	CD4 TEM	CITED2
4.33208845748224e-13	0.129682	0.475	0.424	1.02003354819877e-08	CD4 TEM	JUNB
4.37580605087033e-13	0.540405	0.115	0.084	1.03032729273793e-08	CD4 TEM	MPZL3
4.3955199454153e-13	0.4401	0.171	0.133	1.03496912634749e-08	CD4 TEM	SLF1
4.49482243766758e-13	-0.673464	0.063	0.096	1.05835089117321e-08	CD4 TEM	EIF4G3
4.61507220665839e-13	-0.429238	0.69	0.697	1.08666490177978e-08	CD4 TEM	CALM2
4.75540629946789e-13	0.490595	0.137	0.104	1.11970796727271e-08	CD4 TEM	HOXB2
4.82349588276677e-13	-3.25081	0.001	0.013	1.13574034055626e-08	CD4 TEM	NFAM1
4.96054369716971e-13	0.253971	0.342	0.296	1.16800961893558e-08	CD4 TEM	TSC22D4
5.25403218669726e-13	-0.697714	0.111	0.152	1.23711441867974e-08	CD4 TEM	SESN3
5.52356540001033e-13	-0.923341	0.048	0.077	1.30057870908643e-08	CD4 TEM	PARVB
5.74836208306061e-13	-6.05323	0	0.012	1.35350933607745e-08	CD4 TEM	KHDRBS3
5.75454784186075e-13	-1.24297	0.026	0.049	1.35496583484453e-08	CD4 TEM	HAVCR2
5.93175091078019e-13	-6.24588	0	0.012	1.3966900694523e-08	CD4 TEM	ARHGEF40
6.42744129337383e-13	0.338158	0.318	0.278	1.5134053269378e-08	CD4 TEM	MED10
6.46764430069069e-13	1.42248	0.011	0.004	1.52287152704063e-08	CD4 TEM	P3H3
6.47993230060859e-13	-4.87718	0	0.013	1.5257648595013e-08	CD4 TEM	CBFA2T3
6.99823473382647e-13	-2.87618	0.001	0.013	1.64780435042678e-08	CD4 TEM	SLC37A2
7.08659231499929e-13	-0.502142	0.226	0.275	1.66860902648973e-08	CD4 TEM	YWHAE
7.27085227842049e-13	-0.164131	0.918	0.899	1.71199487747689e-08	CD4 TEM	RPL37A
7.69899915928722e-13	0.195802	0.317	0.269	1.81280634204577e-08	CD4 TEM	TGFBR2
8.05317958685536e-13	-3.598	0.001	0.014	1.89620166552096e-08	CD4 TEM	CPM
8.31767580897404e-13	-5.46189	0	0.012	1.95847994598103e-08	CD4 TEM	SPIB
8.43090721843151e-13	0.190795	0.51	0.462	1.98514141365188e-08	CD4 TEM	TMEM59
8.52519900503351e-13	0.385138	0.205	0.166	2.00734335772519e-08	CD4 TEM	UBXN11
8.91438355661094e-13	-0.452404	0.215	0.262	2.09898075223961e-08	CD4 TEM	H2AFY
9.3568801636304e-13	-0.764046	0.098	0.135	2.20317100332841e-08	CD4 TEM	PGD
9.38174592172232e-13	0.97182	0.033	0.018	2.20902589472874e-08	CD4 TEM	CAMK2N1
9.68803369635367e-13	-6.19395	0	0.012	2.28114441414343e-08	CD4 TEM	LINC01736
1.04634602657915e-12	0.240902	0.265	0.22	2.46372635418326e-08	CD4 TEM	DNAJC1
1.07120358188566e-12	-3.36306	0.003	0.017	2.52225595390798e-08	CD4 TEM	HTRA1
1.07793957355641e-12	-3.51088	0.001	0.014	2.53811651989592e-08	CD4 TEM	CD93
1.08528465242574e-12	0.85498	0.045	0.027	2.55541124260164e-08	CD4 TEM	TRBV3-1
1.12293815597792e-12	0.775982	0.025	0.012	2.64407018206561e-08	CD4 TEM	PHLDA2
1.15453615393976e-12	0.223501	0.395	0.346	2.71847082806656e-08	CD4 TEM	CYFIP2
1.18799666913625e-12	-4.91888	0.001	0.013	2.79725695714822e-08	CD4 TEM	PALD1
1.19835827593361e-12	-0.909044	0.064	0.096	2.82165439651328e-08	CD4 TEM	BLVRB
1.26771923723308e-12	-1.87555	0.012	0.031	2.98497171598901e-08	CD4 TEM	MCTP1
1.29691850895281e-12	0.195096	0.499	0.453	3.05372432118028e-08	CD4 TEM	PSMB8
1.2990972363569e-12	-0.981922	0.048	0.076	3.05885435272596e-08	CD4 TEM	MAP3K8
1.36150218131488e-12	-4.44917	0.001	0.013	3.20579303612401e-08	CD4 TEM	RUBCNL
1.6426758114874e-12	-1.82517	0.018	0.039	3.86784446572822e-08	CD4 TEM	GNG7
1.64452876385315e-12	-6.3408	0	0.012	3.87220742736864e-08	CD4 TEM	CH25H
1.66396497862822e-12	1.05957	0.027	0.014	3.917971938678e-08	CD4 TEM	PGLYRP2
1.71094220985386e-12	1.52787	0.01	0.003	4.02858452732189e-08	CD4 TEM	EPHX4
1.80628423774026e-12	0.105176	0.496	0.444	4.25307686618322e-08	CD4 TEM	WIPF1
1.88130796111325e-12	-0.824229	0.051	0.081	4.42972772523726e-08	CD4 TEM	TET2
1.88385056883879e-12	0.174512	0.484	0.435	4.43571454938781e-08	CD4 TEM	GTF3A
1.93633061176026e-12	-5.52832	0	0.012	4.55928405845071e-08	CD4 TEM	CLNK
2.08873907683013e-12	-5.21486	0	0.012	4.91814503030423e-08	CD4 TEM	GAB1
2.13339866427544e-12	0.32102	0.218	0.179	5.02330049490296e-08	CD4 TEM	KIAA0040
2.32139666704421e-12	0.238432	0.312	0.268	5.46596059222231e-08	CD4 TEM	ARPC5L
2.3269484604106e-12	0.203274	0.274	0.23	5.4790328448828e-08	CD4 TEM	SAMSN1
2.57982694399792e-12	0.506533	0.123	0.092	6.07446052233749e-08	CD4 TEM	GCLM
2.61144144603757e-12	-5.48868	0	0.011	6.14890002884007e-08	CD4 TEM	CD1D
2.69018329186741e-12	-3.49584	0.002	0.014	6.33430557903101e-08	CD4 TEM	B3GNT5
2.72770523797433e-12	-0.204668	0.785	0.779	6.42265475333435e-08	CD4 TEM	ARPC2
2.80294278576614e-12	-1.42721	0.013	0.031	6.59980908336494e-08	CD4 TEM	MARCH3
2.87019538684689e-12	0.258161	0.306	0.264	6.75816205786969e-08	CD4 TEM	ADGRE5
2.87035648605855e-12	-0.685053	0.102	0.139	6.75854138207345e-08	CD4 TEM	FEZ2
2.95529652579731e-12	-1.07255	0.027	0.05	6.95854119964234e-08	CD4 TEM	IRF5
3.08070140097349e-12	0.340403	0.278	0.24	7.25381951873218e-08	CD4 TEM	TMEM35B
3.19020790172527e-12	-3.44649	0.001	0.013	7.51166352540233e-08	CD4 TEM	CD1E
3.33080789094254e-12	-1.02677	0.025	0.048	7.84272026001331e-08	CD4 TEM	TLR1
3.60865025179021e-12	0.15626	0.403	0.354	8.49692788286523e-08	CD4 TEM	TXN
3.72000038229633e-12	0.458952	0.206	0.17	8.75911290015493e-08	CD4 TEM	C12orf65
3.9740466165011e-12	0.146915	0.56	0.509	9.3572901632135e-08	CD4 TEM	NDUFS5
4.13015821241243e-12	0.621432	0.056	0.036	9.7248705269463e-08	CD4 TEM	CDKN2C
4.31372068439613e-12	0.293064	0.341	0.299	1.01570867234791e-07	CD4 TEM	SPSB3
4.39728245480282e-12	-8.81481	0	0.011	1.03538412680787e-07	CD4 TEM	IL1B
4.43652064456955e-12	0.561328	0.08	0.056	1.04462315097035e-07	CD4 TEM	THRA
4.66822460771087e-12	-2.48595	0.003	0.016	1.0991801661316e-07	CD4 TEM	LINC01410
4.70176525783064e-12	0.168149	0.385	0.337	1.1070776476088e-07	CD4 TEM	FAM107B
4.88959628645392e-12	0.316161	0.179	0.142	1.15130434160844e-07	CD4 TEM	GADD45B
4.95441377770692e-12	0.20346	0.121	0.088	1.16656626809887e-07	CD4 TEM	EOMES
5.29532360297424e-12	0.316772	0.226	0.186	1.24683689555632e-07	CD4 TEM	LY9
5.29853526349231e-12	-4.29572	0.001	0.013	1.2475931131419e-07	CD4 TEM	SETBP1
5.53227883676217e-12	-7.46955	0	0.011	1.30263037490402e-07	CD4 TEM	KCNE3
5.78640926774914e-12	-4.34118	0.001	0.012	1.36246792618421e-07	CD4 TEM	TLR5
5.8258493725093e-12	-0.122317	0.97	0.945	1.37175449325104e-07	CD4 TEM	RPS6
5.84129850744072e-12	-0.187469	0.893	0.87	1.37539214656199e-07	CD4 TEM	EEF1G
5.9500648837066e-12	-4.42185	0.001	0.012	1.40100227751756e-07	CD4 TEM	TNFRSF11A
6.04859415431766e-12	0.190656	0.405	0.353	1.42420197957564e-07	CD4 TEM	ZAP70
6.22067606179078e-12	-2.51048	0.005	0.019	1.46472038550926e-07	CD4 TEM	IL3RA
6.23030701082516e-12	-3.38444	0.001	0.012	1.46698808876889e-07	CD4 TEM	KLRC3
6.28514854115122e-12	0.264936	0.161	0.126	1.47990107549947e-07	CD4 TEM	ATF7IP2
6.61825651371739e-12	0.221481	0.252	0.211	1.5583346787199e-07	CD4 TEM	SCML4
7.14360195087696e-12	-1.056	0.037	0.062	1.68203251535349e-07	CD4 TEM	ZSWIM6
7.60763746290047e-12	0.139213	0.545	0.495	1.79129431701454e-07	CD4 TEM	RCSD1
7.78869608779229e-12	0.34724	0.196	0.16	1.83392638083157e-07	CD4 TEM	ABHD14A
8.03039799775992e-12	0.287472	0.36	0.319	1.89083751255255e-07	CD4 TEM	RNF167
8.10362998592922e-12	-0.597579	0.064	0.095	1.90808071648689e-07	CD4 TEM	ACSL4
8.44319130495414e-12	0.798301	0.033	0.018	1.9880338246645e-07	CD4 TEM	HKDC1
8.49964501534063e-12	0.450827	0.183	0.149	2.0013264153121e-07	CD4 TEM	THAP7
8.6742656952201e-12	-3.29482	0.001	0.013	2.04244260059652e-07	CD4 TEM	COLEC12
8.78022066447671e-12	-5.4931	0	0.011	2.06739075765769e-07	CD4 TEM	SMIM25
8.88270132458973e-12	-3.32436	0.002	0.014	2.0915208538879e-07	CD4 TEM	CCL3
9.16596345502902e-12	-4.20482	0.001	0.012	2.15821775512113e-07	CD4 TEM	NECTIN2
9.17101685421252e-12	-3.65856	0.001	0.013	2.15940762849288e-07	CD4 TEM	CLEC11A
9.34708464563196e-12	-4.91354	0.001	0.012	2.2008645506605e-07	CD4 TEM	BCL11A
1.02750411655054e-11	-0.932797	0.014	0.032	2.4193611928299e-07	CD4 TEM	PI16
1.02943754734931e-11	0.117729	0.64	0.584	2.42391364898869e-07	CD4 TEM	MYH9
1.08351935300963e-11	0.54557	0.105	0.077	2.55125466859648e-07	CD4 TEM	BBC3
1.09828621430862e-11	0.266809	0.309	0.267	2.58602472021107e-07	CD4 TEM	BTN3A2
1.20735706318432e-11	0.114056	0.768	0.71	2.84284294097381e-07	CD4 TEM	DDX5
1.24313513281903e-11	-2.56263	0.002	0.013	2.9270859837357e-07	CD4 TEM	ZMYND15
1.26103461468975e-11	0.167867	0.462	0.419	2.96923210374849e-07	CD4 TEM	N4BP2L2
1.28087811121279e-11	0.285696	0.296	0.257	3.01595560066164e-07	CD4 TEM	EAPP
1.29075563333987e-11	-3.933	0.002	0.014	3.03921321426205e-07	CD4 TEM	SPRED1
1.31503885584777e-11	-0.694257	0.088	0.123	3.09639048997916e-07	CD4 TEM	ASAP1
1.33543072115259e-11	-1.76317	0.017	0.036	3.1444051760259e-07	CD4 TEM	C1orf54
1.36814730419059e-11	-3.52448	0.001	0.013	3.22143964244717e-07	CD4 TEM	CNTLN
1.3916131160271e-11	-2.03386	0.003	0.016	3.27669224299741e-07	CD4 TEM	PDGFD
1.42944255985451e-11	-0.673844	0.1	0.136	3.36576545143343e-07	CD4 TEM	NAGK
1.47902397854488e-11	0.856927	0.049	0.031	3.48250985988177e-07	CD4 TEM	ESR2
1.5127468788529e-11	0.158884	0.485	0.439	3.56191380094705e-07	CD4 TEM	LCP2
1.51495374157396e-11	0.202174	0.442	0.398	3.56711007991005e-07	CD4 TEM	CCDC85B
1.53521096399339e-11	-1.90746	0.006	0.021	3.61480773581883e-07	CD4 TEM	LILRB3
1.56339469322901e-11	0.231749	0.316	0.273	3.68116914467704e-07	CD4 TEM	SYTL1
1.62409441767976e-11	0.165852	0.459	0.411	3.82409271586875e-07	CD4 TEM	ARHGEF1
1.64806402636026e-11	0.554744	0.077	0.053	3.88053155646787e-07	CD4 TEM	AL365361.1
1.65939980500762e-11	-4.39898	0.001	0.012	3.90722278087095e-07	CD4 TEM	MRC1
1.69249463462059e-11	-5.55025	0	0.011	3.98514786667764e-07	CD4 TEM	ACPP
1.7157570217468e-11	-1.47382	0.052	0.033	4.03992148340502e-07	CD4 TEM	IGKV4-1
1.72036125371628e-11	-2.91597	0.001	0.012	4.05076260800036e-07	CD4 TEM	DSC2
1.76926686376123e-11	-0.442941	0.127	0.166	4.16591575741219e-07	CD4 TEM	REL
1.83120530266851e-11	0.469406	0.132	0.101	4.31175600566327e-07	CD4 TEM	TNFSF14
1.90310934632688e-11	0.367488	0.228	0.192	4.48106126686127e-07	CD4 TEM	CD82
1.93739615556948e-11	-1.3325	0.011	0.028	4.56179298790389e-07	CD4 TEM	LIMK1
2.02263022416571e-11	-4.69606	0	0.011	4.76248512582057e-07	CD4 TEM	DTNA
2.0667451250044e-11	-5.34079	0	0.011	4.86635807133537e-07	CD4 TEM	SLCO2B1
2.10979451876423e-11	-0.5348	0.178	0.22	4.96772217388226e-07	CD4 TEM	BNIP3L
2.12543615527029e-11	-4.52228	0.001	0.011	5.00455197119942e-07	CD4 TEM	GPBAR1
2.1291289583681e-11	-4.39425	0.001	0.012	5.01324704537354e-07	CD4 TEM	RASGRP4
2.14772819874106e-11	-3.10146	0	0.011	5.05704081675571e-07	CD4 TEM	CD300E
2.19278719390269e-11	-2.65572	0.003	0.016	5.16313672676328e-07	CD4 TEM	STAC3
2.22638933403403e-11	-4.83184	0	0.011	5.24225632591653e-07	CD4 TEM	ZNF503
2.27461479343179e-11	-2.79131	0.003	0.015	5.35580799261449e-07	CD4 TEM	AC012368.1
2.44986227635261e-11	0.448878	0.192	0.157	5.76844571589986e-07	CD4 TEM	CDKN2D
2.49642549960158e-11	-0.672511	0.076	0.108	5.87808348136189e-07	CD4 TEM	DGKD
2.8167842390116e-11	-1.41373	0.012	0.029	6.63240016917671e-07	CD4 TEM	GNA15
2.82044084942183e-11	0.33811	0.245	0.207	6.64101002404863e-07	CD4 TEM	C16orf54
2.94182398926777e-11	-3.5156	0.001	0.012	6.92681876512989e-07	CD4 TEM	CNR2
3.28447139669834e-11	-0.993442	0.041	0.066	7.73361635066592e-07	CD4 TEM	VAV3
3.32652062106588e-11	0.298464	0.288	0.248	7.83262545436172e-07	CD4 TEM	H1FX
3.44060899757913e-11	0.172843	0.452	0.409	8.10125794569981e-07	CD4 TEM	KRT10
3.47743833090635e-11	-0.769652	0.041	0.066	8.18797629395209e-07	CD4 TEM	HSH2D
3.70099561039611e-11	0.103575	0.633	0.58	8.71436426423868e-07	CD4 TEM	RAN
3.76194198896742e-11	-2.99719	0.003	0.014	8.8578686072227e-07	CD4 TEM	FGFBP2
3.90052814013819e-11	0.170928	0.11	0.081	9.18418355876939e-07	CD4 TEM	PPP2R2B
3.9339121978086e-11	0.332046	0.242	0.206	9.26278966096012e-07	CD4 TEM	LPIN2
4.12115730905164e-11	-2.48644	0.004	0.017	9.703676999893e-07	CD4 TEM	HSPA6
4.16786938270164e-11	-0.709508	0.036	0.06	9.81366524850928e-07	CD4 TEM	STK38L
4.43751926100261e-11	-2.20364	0.001	0.012	1.04485828519568e-06	CD4 TEM	TSPAN33
4.61260495640012e-11	-1.03671	0.041	0.066	1.08608396303397e-06	CD4 TEM	TAX1BP3
4.95848776421494e-11	1.27105	0.01	0.004	1.16752552896205e-06	CD4 TEM	AC116337.3
5.33455775084947e-11	0.47371	0.123	0.095	1.25607496801502e-06	CD4 TEM	WDR54
5.43904454657319e-11	-1.79783	0.008	0.023	1.28067742893612e-06	CD4 TEM	DRAM1
5.6880709242387e-11	-1.44712	0.016	0.034	1.33931317982124e-06	CD4 TEM	ZNF683
5.9703470108383e-11	-3.24037	0.002	0.014	1.40577790717199e-06	CD4 TEM	AC093865.1
6.06537199969042e-11	-7.36058	0	0.01	1.42815249104711e-06	CD4 TEM	MEF2C-AS1
6.07702047027557e-11	-1.25967	0.012	0.029	1.43089523993109e-06	CD4 TEM	ARID3A
6.14299469765028e-11	-4.06516	0.001	0.012	1.44642953150873e-06	CD4 TEM	AC020656.1
6.29018579572907e-11	-1.45683	0.019	0.038	1.48108714746237e-06	CD4 TEM	IER3
6.37214797602657e-11	-2.55649	0.002	0.013	1.50038596243522e-06	CD4 TEM	LILRA5
6.57057838644789e-11	-4.20778	0	0.011	1.54710838687302e-06	CD4 TEM	CYTL1
6.58328494336792e-11	-1.14444	0.018	0.037	1.55010027276541e-06	CD4 TEM	ARHGAP31
6.71293252552902e-11	-1.72663	0.007	0.022	1.58062709246106e-06	CD4 TEM	SLC1A4
6.76761357234666e-11	-3.15593	0	0.01	1.59350229174475e-06	CD4 TEM	ADGRG6
6.92650210052667e-11	-1.17145	0.02	0.04	1.63091418459001e-06	CD4 TEM	NR4A2
6.98387042328352e-11	0.133322	0.5	0.456	1.64442212986634e-06	CD4 TEM	KMT2E
7.12841853814111e-11	-3.16996	0.001	0.012	1.67845742899071e-06	CD4 TEM	LHFPL2
7.61092273063587e-11	-0.488795	0.05	0.077	1.79206786615552e-06	CD4 TEM	BEX3
7.64412753400348e-11	-1.9857	0.005	0.018	1.79988626915646e-06	CD4 TEM	HDGFL3
7.66804447588309e-11	-1.22387	0.023	0.043	1.80551775229143e-06	CD4 TEM	MOB1B
7.81798628066082e-11	0.111272	0.667	0.621	1.8408230496444e-06	CD4 TEM	TRIR
7.87274864601764e-11	-1.166	0.07	0.098	1.85371739619131e-06	CD4 TEM	CEBPD
7.87922249116685e-11	0.151165	0.518	0.465	1.85524172777015e-06	CD4 TEM	SEPTIN9
8.17239989103962e-11	0.266561	0.249	0.211	1.92427327834419e-06	CD4 TEM	MAD1L1
8.21288282930173e-11	0.127672	0.497	0.451	1.93380539098739e-06	CD4 TEM	TOMM20
9.30570869858675e-11	-5.44243	0	0.01	2.19112217016924e-06	CD4 TEM	ASGR1
9.54659232439552e-11	-0.490634	0.183	0.225	2.24784062870217e-06	CD4 TEM	RAB10
9.54947044560641e-11	0.507441	0.128	0.099	2.24851831112249e-06	CD4 TEM	AP002387.2
9.74308967228147e-11	-0.476547	0.077	0.11	2.2941078942354e-06	CD4 TEM	THEMIS2
9.85196539244268e-11	-1.10191	0.018	0.036	2.31974377130455e-06	CD4 TEM	RNF135
9.88535217501628e-11	-4.69379	0.001	0.011	2.32760502312933e-06	CD4 TEM	FLT3
1.02151904457881e-10	0.269865	0.262	0.226	2.40526874236528e-06	CD4 TEM	SLC3A2
1.08708079944308e-10	0.214422	0.333	0.291	2.55964045036867e-06	CD4 TEM	CLDND1
1.08999393784854e-10	-0.967675	0.021	0.041	2.56649972605817e-06	CD4 TEM	CCNG2
1.12473010132901e-10	-4.55012	0.001	0.011	2.64828949658928e-06	CD4 TEM	IL1R2
1.19856487944865e-10	0.410895	0.121	0.093	2.82214086514979e-06	CD4 TEM	SLC39A8
1.21929717306966e-10	0.214545	0.336	0.293	2.87095712370983e-06	CD4 TEM	DDIT4
1.25731578746004e-10	-0.635611	0.089	0.122	2.96047575315341e-06	CD4 TEM	MFSD1
1.26896395254476e-10	0.250341	0.306	0.267	2.98790252266189e-06	CD4 TEM	TAF7
1.30721833173644e-10	0.388412	0.128	0.099	3.07797628390663e-06	CD4 TEM	S100PBP
1.32051249409666e-10	-0.597139	0.166	0.204	3.10927871859999e-06	CD4 TEM	PICALM
1.38661310624138e-10	-4.76633	0	0.01	3.26491921995595e-06	CD4 TEM	PTGIR
1.43073611214242e-10	-2.47635	0.002	0.013	3.36881124965053e-06	CD4 TEM	OSBPL5
1.45348589780321e-10	-1.9846	0.003	0.014	3.42237789496743e-06	CD4 TEM	SIRPB1
1.48320636856128e-10	-3.36777	0.001	0.011	3.4923577154144e-06	CD4 TEM	LINC00937
1.58990257163461e-10	0.230421	0.381	0.343	3.74358459517086e-06	CD4 TEM	C9orf78
1.68460969751485e-10	-1.19762	0.017	0.035	3.96658199376846e-06	CD4 TEM	LINC01678
1.78396688954999e-10	-0.675028	0.031	0.053	4.20052843813441e-06	CD4 TEM	CFP
1.86975356919742e-10	-0.221666	0.793	0.778	4.40252175403226e-06	CD4 TEM	SLC25A6
1.89030731783816e-10	0.323838	0.166	0.133	4.45091761058173e-06	CD4 TEM	TARSL2
1.90851669326431e-10	0.197073	0.341	0.301	4.49379340596014e-06	CD4 TEM	DYNLT1
1.96752990863864e-10	0.155715	0.536	0.495	4.63274592288054e-06	CD4 TEM	PRRC2C
2.04912954598183e-10	-2.14482	0.006	0.02	4.82488042896882e-06	CD4 TEM	CCR5AS
2.08430705721912e-10	-2.71171	0.002	0.012	4.90770939692814e-06	CD4 TEM	JUP
2.11994970283069e-10	-0.514761	0.185	0.226	4.99163357028514e-06	CD4 TEM	PRDX3
2.15558982452957e-10	-2.57641	0.002	0.012	5.07555180083732e-06	CD4 TEM	ADGRE2
2.2056892319488e-10	0.145637	0.525	0.482	5.19351586554666e-06	CD4 TEM	SPCS1
2.26420159326095e-10	0.531987	0.068	0.047	5.33128907149223e-06	CD4 TEM	TRAV9-2
2.27436276653145e-10	-0.613999	0.03	0.052	5.35521457007495e-06	CD4 TEM	SYT11
2.30869659876967e-10	-1.07265	0.007	0.021	5.43605701146306e-06	CD4 TEM	AC022075.1
2.4936222572554e-10	-5.25602	0	0.01	5.87148296693355e-06	CD4 TEM	TMEM51
2.54742702071057e-10	-2.81171	0.002	0.013	5.9981716629651e-06	CD4 TEM	ARL11
2.57203053417178e-10	0.665004	0.066	0.046	6.05610309576087e-06	CD4 TEM	TRBV7-2
2.72722611664632e-10	-0.394063	0.333	0.372	6.42152661425542e-06	CD4 TEM	FAM49B
2.8279093761459e-10	-0.834878	0.082	0.113	6.65859541707314e-06	CD4 TEM	VAMP3
2.85048775388541e-10	-2.90234	0.001	0.01	6.71175846529858e-06	CD4 TEM	CCDC170
2.88102694503074e-10	-0.758689	0.056	0.083	6.78366604476937e-06	CD4 TEM	MSRA
2.90618447778202e-10	-4.61055	0.001	0.01	6.84290197138554e-06	CD4 TEM	PLA2G4A
2.96181792873907e-10	-1.30419	0.017	0.035	6.97389649500901e-06	CD4 TEM	RAB34
2.99883006524203e-10	1.41325	0.01	0.004	7.06104527161888e-06	CD4 TEM	LINC01644
3.17447771557089e-10	-1.65996	0.017	0.034	7.47462522908322e-06	CD4 TEM	SGK1
3.19643671563151e-10	0.342502	0.199	0.165	7.52632989062595e-06	CD4 TEM	ERAP2
3.25244887440713e-10	0.110907	0.573	0.525	7.65821611967903e-06	CD4 TEM	HNRNPF
3.27319056390715e-10	-3.90679	0.001	0.012	7.70705450177577e-06	CD4 TEM	SLC12A5
3.27983708390986e-10	-3.62615	0	0.01	7.72270439777415e-06	CD4 TEM	ITGB5
3.30487508378406e-10	0.163186	0.335	0.291	7.78165887227794e-06	CD4 TEM	CLEC2B
3.45220613801691e-10	0.702386	0.039	0.024	8.12856457257461e-06	CD4 TEM	AC133644.2
3.5033415834387e-10	0.890729	0.03	0.017	8.24896809236476e-06	CD4 TEM	B3GNT8
3.61580574969644e-10	-2.62024	0.003	0.014	8.51377621823524e-06	CD4 TEM	ST6GALNAC3
3.6449050180258e-10	0.269482	0.32	0.284	8.58229335544354e-06	CD4 TEM	FGFR1OP2
3.67139081211349e-10	-0.830481	0.06	0.087	8.64465680620243e-06	CD4 TEM	SLC40A1
3.70654498318521e-10	-2.97462	0.003	0.014	8.72743081740789e-06	CD4 TEM	IL7
3.89326102343174e-10	-0.722509	0.08	0.11	9.16707240577238e-06	CD4 TEM	PLAAT3
3.98665445430586e-10	-1.3406	0.012	0.028	9.38697657810857e-06	CD4 TEM	VASH1
4.01938997792076e-10	0.850049	0.036	0.021	9.46405564201223e-06	CD4 TEM	FAM241B
4.26130846799397e-10	-2.52598	0.004	0.015	1.00336769187386e-05	CD4 TEM	DEPTOR
4.32030676598854e-10	-0.649124	0.123	0.158	1.01725943111966e-05	CD4 TEM	LIPA
4.42164204345877e-10	-0.884809	0.09	0.12	1.0411198355528e-05	CD4 TEM	APLP2
4.5257909920092e-10	0.350107	0.153	0.122	1.06564274697849e-05	CD4 TEM	GCHFR
4.67738034549641e-10	-3.43108	0.001	0.011	1.10133597615058e-05	CD4 TEM	BATF3
4.69577949101821e-10	-4.42841	0.001	0.011	1.10566823895515e-05	CD4 TEM	PMFBP1
4.9616144763828e-10	-0.530083	0.142	0.179	1.16826174460909e-05	CD4 TEM	COMT
4.96499793435414e-10	-3.52516	0.002	0.012	1.16905841362303e-05	CD4 TEM	CR1
5.0735830008323e-10	-1.13352	0.02	0.038	1.19462585337597e-05	CD4 TEM	KLHL2
5.12883953678036e-10	0.250489	0.311	0.273	1.2076365573303e-05	CD4 TEM	TES
5.29258270892505e-10	-1.63707	0.006	0.018	1.24619152464349e-05	CD4 TEM	CADM1
5.30896368679842e-10	-0.637833	0.049	0.075	1.25004858969356e-05	CD4 TEM	USP32
5.36187237058363e-10	-3.79414	0	0.01	1.26250646837762e-05	CD4 TEM	CHST2
5.58072655903398e-10	-2.59251	0.045	0.067	1.31403787559014e-05	CD4 TEM	GNLY
5.65768793138293e-10	-3.81709	0.009	0.023	1.33215920032342e-05	CD4 TEM	CD79A
5.65806655750847e-10	-3.41107	0.001	0.01	1.33224835163095e-05	CD4 TEM	ANK1
5.69769312746067e-10	-1.10372	0.018	0.035	1.34157882379189e-05	CD4 TEM	DENND6B
5.76914266506141e-10	0.323156	0.174	0.142	1.35840233191536e-05	CD4 TEM	PCID2
5.96044212238846e-10	-0.647812	0.097	0.13	1.40344570213759e-05	CD4 TEM	MAP4K4
6.02457531829565e-10	-2.64601	0.002	0.012	1.41854650444589e-05	CD4 TEM	CACNA2D3
6.24589839851501e-10	-0.445861	0.103	0.137	1.47065923691435e-05	CD4 TEM	IL6R
6.36377607823496e-10	1.47429	0.01	0.004	1.4984147153812e-05	CD4 TEM	METTL24
6.41246997742937e-10	-2.30207	0.003	0.014	1.50988018088552e-05	CD4 TEM	TTYH3
6.42122861316968e-10	-1.57094	0.017	0.035	1.51194248925693e-05	CD4 TEM	RALGPS2
6.45059846791516e-10	0.180075	0.457	0.425	1.5188579152553e-05	CD4 TEM	BCAP31
6.96792212602129e-10	0.168375	0.471	0.43	1.64066694379297e-05	CD4 TEM	SELENOW
7.31206744571602e-10	-0.59761	0.095	0.127	1.72169940076829e-05	CD4 TEM	BID
7.43400581424137e-10	-1.2535	0.024	0.043	1.75041100902127e-05	CD4 TEM	WDR41
7.65025772800236e-10	0.357826	0.165	0.133	1.80132968463544e-05	CD4 TEM	ACTR6
7.77887220547599e-10	-1.58687	0.008	0.021	1.83161324950138e-05	CD4 TEM	RNF144B
8.57767089491255e-10	-3.62439	0.001	0.01	2.01969838891611e-05	CD4 TEM	NREP
9.38350898371276e-10	-0.736658	0.055	0.081	2.20944102530501e-05	CD4 TEM	ERGIC1
9.44171826099369e-10	0.291263	0.205	0.172	2.22314698173357e-05	CD4 TEM	FAM102A
9.6397660582532e-10	0.418632	0.134	0.106	2.2697793160763e-05	CD4 TEM	LTBP4
9.75425327761862e-10	-0.542433	0.087	0.117	2.29673647674808e-05	CD4 TEM	OTULINL
9.79657936304779e-10	-3.21958	0.001	0.01	2.30670257682323e-05	CD4 TEM	NCKAP5
1.0257254181643e-09	0.476143	0.092	0.068	2.41517306960965e-05	CD4 TEM	FYCO1
1.0481275462071e-09	0.217798	0.128	0.099	2.46792112029923e-05	CD4 TEM	TGFBR3
1.05150164211623e-09	-1.4818	0.004	0.015	2.47586576652687e-05	CD4 TEM	TOX2
1.08539884060565e-09	-2.24827	0.002	0.013	2.55568011009007e-05	CD4 TEM	TRIB1
1.09420902309692e-09	-4.49057	0.001	0.01	2.576424565784e-05	CD4 TEM	HOMER3
1.09831119961089e-09	-0.777784	0.07	0.098	2.5860835506038e-05	CD4 TEM	DIP2B
1.10846753797329e-09	0.150753	0.424	0.383	2.60999766491191e-05	CD4 TEM	H2AFV
1.11864914740948e-09	-0.407498	0.109	0.142	2.63397128249035e-05	CD4 TEM	TIGIT
1.13986710268478e-09	-4.88324	0.001	0.01	2.68393107998159e-05	CD4 TEM	MACORIS
1.16244599242404e-09	-3.29141	0.039	0.024	2.73709533376164e-05	CD4 TEM	IGHV4-39
1.19740783591082e-09	1.37637	0.012	0.005	2.81941649043561e-05	CD4 TEM	LINC00221
1.26565667806211e-09	0.157472	0.228	0.191	2.98011521416504e-05	CD4 TEM	PDE4B
1.27583302467095e-09	-0.84918	0.086	0.115	3.00407643989021e-05	CD4 TEM	SERPINB6
1.31125871961052e-09	-0.851616	0.035	0.057	3.08748978119494e-05	CD4 TEM	LPAR5
1.32149067543277e-09	-0.224743	0.706	0.708	3.111581944374e-05	CD4 TEM	RPL23
1.34028156202933e-09	-0.913439	0.04	0.062	3.15582696595425e-05	CD4 TEM	NIPSNAP3A
1.34481960887758e-09	0.352867	0.214	0.182	3.16651225106314e-05	CD4 TEM	ASF1A
1.3665683601414e-09	-2.64252	0.003	0.014	3.21772186078893e-05	CD4 TEM	MOB3B
1.39531946485035e-09	-1.41796	0.012	0.027	3.28541921193664e-05	CD4 TEM	SNX8
1.4271669504874e-09	-0.781291	0.038	0.061	3.36040730161764e-05	CD4 TEM	ITPK1
1.5348375897512e-09	-1.41378	0.013	0.028	3.61392858882818e-05	CD4 TEM	HIST1H2BK
1.55437371437593e-09	-3.06562	0.003	0.013	3.65992834786956e-05	CD4 TEM	ASRGL1
1.57106001671248e-09	-0.802684	0.092	0.122	3.69921791535121e-05	CD4 TEM	ARL15
1.64410516554662e-09	-1.97555	0.004	0.015	3.87121002279607e-05	CD4 TEM	SOCS6
1.6633554456877e-09	-0.418713	0.502	0.523	3.91653673241625e-05	CD4 TEM	VAMP8
1.73622311146191e-09	0.201689	0.21	0.174	4.08811093824822e-05	CD4 TEM	SYTL3
1.7673788309333e-09	-2.87672	0.001	0.01	4.16147019531554e-05	CD4 TEM	MIR99AHG
1.79633252180709e-09	-0.60468	0.06	0.086	4.22964455584698e-05	CD4 TEM	BAZ2B
1.80058206476064e-09	0.510982	0.084	0.062	4.2396505296854e-05	CD4 TEM	PLEKHB1
1.81902676931908e-09	-1.3548	0.008	0.021	4.28308043103871e-05	CD4 TEM	ATP6V0A1
1.82705706275771e-09	-3.1616	0.001	0.01	4.30198855996932e-05	CD4 TEM	CD36
1.86833409366367e-09	-0.167235	0.888	0.867	4.39917945694047e-05	CD4 TEM	EEF2
1.98866017784947e-09	0.278004	0.28	0.246	4.68249925476436e-05	CD4 TEM	SNRPN
2.0002976971383e-09	-0.469369	0.144	0.181	4.70990095768184e-05	CD4 TEM	SPG21
2.01190727665873e-09	0.457367	0.11	0.085	4.73723687362065e-05	CD4 TEM	TNF
2.04833232854283e-09	0.20489	0.386	0.347	4.82300330078694e-05	CD4 TEM	GCC2
2.05437280478284e-09	0.156083	0.319	0.278	4.83722620614167e-05	CD4 TEM	TMC8
2.06041933553821e-09	-1.5071	0.005	0.016	4.85146336745827e-05	CD4 TEM	ASCL2
2.07849662417151e-09	-2.45223	0.004	0.015	4.89402815127424e-05	CD4 TEM	USP6NL
2.08185764336268e-09	0.227511	0.322	0.285	4.90194200706177e-05	CD4 TEM	HMOX2
2.13102174475474e-09	0.321764	0.203	0.17	5.01770380019951e-05	CD4 TEM	TRANK1
2.16539516815636e-09	0.214448	0.397	0.36	5.09863946294097e-05	CD4 TEM	SPCS2
2.21072953857654e-09	-0.835113	0.037	0.059	5.20538377153233e-05	CD4 TEM	KPNA2
2.21333168981936e-09	0.563079	0.055	0.037	5.21151079684866e-05	CD4 TEM	IL15RA
2.34064799158392e-09	-1.59189	0.007	0.02	5.51128976098349e-05	CD4 TEM	SLC9A7
2.3416202136524e-09	-0.744068	0.106	0.137	5.51357895506595e-05	CD4 TEM	C20orf27
2.46895641749689e-09	-0.649666	0.076	0.104	5.81340478063817e-05	CD4 TEM	NME1
2.51770864922211e-09	0.150831	0.508	0.466	5.92819678545839e-05	CD4 TEM	NDUFB9
2.56097280251615e-09	0.414585	0.143	0.114	6.03006656080453e-05	CD4 TEM	ORMDL3
2.68611255548245e-09	-0.443293	0.149	0.186	6.32472062313897e-05	CD4 TEM	HSBP1
2.74485152177517e-09	-1.18695	0.019	0.036	6.46302739317181e-05	CD4 TEM	CDKN1A
2.81396022536689e-09	-3.05988	0.001	0.01	6.62575074664888e-05	CD4 TEM	HACD1
2.89562340530633e-09	-0.324973	0.099	0.132	6.81803487013428e-05	CD4 TEM	CD84
3.09416348075791e-09	-3.19264	0.002	0.011	7.28551733179257e-05	CD4 TEM	KRT86
3.10307295764501e-09	0.358483	0.149	0.121	7.30649558607094e-05	CD4 TEM	KDSR
3.12704377953506e-09	-4.27867	0.001	0.01	7.36293728329326e-05	CD4 TEM	CCL2
3.19698754058128e-09	-2.8282	0.002	0.012	7.52762686305268e-05	CD4 TEM	SLAMF8
3.26336069519986e-09	1.25962	0.013	0.005	7.6839090929176e-05	CD4 TEM	AL031590.1
3.29517601784592e-09	-0.512782	0.112	0.144	7.75882145161999e-05	CD4 TEM	CAT
3.30804680914607e-09	0.138618	0.515	0.479	7.78912701681535e-05	CD4 TEM	PEBP1
3.33007251851721e-09	0.245246	0.269	0.236	7.84098875210063e-05	CD4 TEM	TRAPPC6A
3.4794424523785e-09	-0.731554	0.042	0.065	8.19269519837041e-05	CD4 TEM	MARCH2
3.48870873858062e-09	-0.628622	0.079	0.107	8.21451359586193e-05	CD4 TEM	SNX10
3.49285495820486e-09	-1.70901	0.011	0.025	8.22427628458917e-05	CD4 TEM	DUSP6
3.55239601211726e-09	0.489795	0.029	0.017	8.36447165013131e-05	CD4 TEM	ZFYVE9
3.56360411337544e-09	-0.750743	0.1	0.13	8.39086224535381e-05	CD4 TEM	SIPA1L1
3.72392831727746e-09	0.141363	0.553	0.516	8.76836161586151e-05	CD4 TEM	SMDT1
3.80585748893895e-09	0.402586	0.21	0.18	8.96127204345565e-05	CD4 TEM	ABT1
3.89002484002963e-09	-0.9267	0.02	0.037	9.15945248833376e-05	CD4 TEM	GPR25
4.06443997483306e-09	-1.58797	0.006	0.018	9.57013036474192e-05	CD4 TEM	TST
4.12056071301163e-09	0.158373	0.268	0.23	9.70227225485719e-05	CD4 TEM	TRG-AS1
4.15966886517575e-09	0.447866	0.104	0.08	9.79435630994283e-05	CD4 TEM	BMI1
4.23288571758872e-09	0.798667	0.037	0.023	9.9667527106344e-05	CD4 TEM	AC015849.1
4.3438045458503e-09	-0.542031	0.039	0.061	0.000102279	CD4 TEM	GNS
4.40782168488335e-09	-0.8599	0.058	0.083	0.000103787	CD4 TEM	CTNNA1
4.42537996849836e-09	-1.87226	0.004	0.015	0.0001042	CD4 TEM	ADGRG1
4.45147888255793e-09	-0.890779	0.024	0.042	0.000104815	CD4 TEM	SNED1
4.46655091836075e-09	-1.4909	0.01	0.024	0.000105169	CD4 TEM	GNGT2
4.48718418764915e-09	0.517295	0.065	0.046	0.000105655	CD4 TEM	TRBV19
4.60001823166646e-09	0.220287	0.371	0.335	0.000108312	CD4 TEM	SRSF10
4.68660809635129e-09	0.713289	0.042	0.027	0.000110351	CD4 TEM	AC097534.2
4.69909067617111e-09	-0.486608	0.099	0.13	0.000110645	CD4 TEM	AGTPBP1
4.7720193434303e-09	0.746154	0.027	0.015	0.000112362	CD4 TEM	PTCH1
5.00240674883376e-09	-0.161042	0.982	0.963	0.000117787	CD4 TEM	TMSB4X
5.05724828105064e-09	0.241514	0.279	0.244	0.000119078	CD4 TEM	MRPS6
5.12253976799786e-09	-0.809253	0.038	0.06	0.000120615	CD4 TEM	DAPP1
5.13470534492294e-09	0.911454	0.031	0.018	0.000120902	CD4 TEM	IFNG
5.14516226260844e-09	-0.652958	0.125	0.155	0.000121148	CD4 TEM	PTPRE
5.17795343829983e-09	0.262811	0.232	0.198	0.00012192	CD4 TEM	GPR65
5.19739109242321e-09	0.194814	0.307	0.271	0.000122378	CD4 TEM	COX14
5.39714943900948e-09	-1.58405	0.009	0.022	0.000127081	CD4 TEM	PPM1L
5.40854048621592e-09	-1.36245	0.011	0.025	0.000127349	CD4 TEM	DUSP3
5.51409969288967e-09	-1.06397	0.01	0.024	0.000129835	CD4 TEM	CCDC141
5.5343641926278e-09	0.330423	0.245	0.213	0.000130312	CD4 TEM	ZNRD1
5.54718260412258e-09	-1.72319	0.002	0.011	0.000130614	CD4 TEM	PHACTR1
5.73377425628854e-09	0.1255	0.512	0.47	0.000135007	CD4 TEM	ANXA11
5.85103285737842e-09	-2.63349	0.001	0.01	0.000137768	CD4 TEM	SLC17A9
5.86475820385756e-09	-2.93826	0.004	0.014	0.000138092	CD4 TEM	SPTSSB
5.9722012692947e-09	-0.869631	0.059	0.083	0.000140621	CD4 TEM	TRPS1
6.06510167195632e-09	0.173841	0.285	0.249	0.000142809	CD4 TEM	GBP2
6.42344592697237e-09	-0.26281	0.415	0.454	0.000151246	CD4 TEM	ACTR2
6.43921331281097e-09	-0.572242	0.081	0.109	0.000151618	CD4 TEM	G6PD
7.16023366669824e-09	0.380471	0.156	0.129	0.000168595	CD4 TEM	BET1L
7.20727579936564e-09	0.332186	0.257	0.226	0.000169703	CD4 TEM	CLPP
7.22510373669444e-09	-1.62583	0.012	0.026	0.000170122	CD4 TEM	RAB20
7.3448968287772e-09	-3.03293	0.002	0.011	0.000172943	CD4 TEM	KIF13A
7.40850955359967e-09	-2.00405	0.007	0.018	0.000174441	CD4 TEM	CCSER1
7.42690768318107e-09	0.167029	0.355	0.316	0.000174874	CD4 TEM	AKNA
7.82562568325014e-09	0.120232	0.658	0.614	0.000184262	CD4 TEM	TMBIM6
8.11294950358685e-09	0.368191	0.193	0.163	0.000191028	CD4 TEM	SNHG25
8.23090446518047e-09	0.438371	0.137	0.111	0.000193805	CD4 TEM	C15orf40
8.2648360957541e-09	0.252563	0.229	0.197	0.000194604	CD4 TEM	DANCR
8.54213519976319e-09	-0.824415	0.042	0.064	0.000201133	CD4 TEM	RNF141
8.76013728402603e-09	0.271793	0.1	0.077	0.000206266	CD4 TEM	AC068587.4
9.08081395928102e-09	-0.557415	0.112	0.144	0.000213817	CD4 TEM	SLC9A9
9.45928114497991e-09	0.351048	0.159	0.131	0.000222728	CD4 TEM	MLLT6
9.53802653298909e-09	0.135156	0.439	0.398	0.000224582	CD4 TEM	PTP4A2
9.64450142197929e-09	-1.35703	0.007	0.019	0.000227089	CD4 TEM	MSC-AS1
9.98201411610417e-09	-0.491706	0.051	0.074	0.000235037	CD4 TEM	ARL3
1.02537726204972e-08	-0.638709	0.036	0.057	0.000241435	CD4 TEM	ZMIZ1
1.04118946116533e-08	0.122796	0.337	0.297	0.000245158	CD4 TEM	OXNAD1
1.07038529371993e-08	-1.10823	0.017	0.032	0.000252033	CD4 TEM	DENND3
1.11601547798288e-08	-0.568804	0.165	0.199	0.000262777	CD4 TEM	MAN2B1
1.13800021044879e-08	-1.01345	0.028	0.046	0.000267954	CD4 TEM	CPPED1
1.17539013118762e-08	0.135034	0.527	0.489	0.000276757	CD4 TEM	SF1
1.18154648798169e-08	0.33668	0.175	0.146	0.000278207	CD4 TEM	CALHM2
1.21706435728732e-08	0.43973	0.047	0.031	0.00028657	CD4 TEM	EDARADD
1.22931997138544e-08	-1.82872	0.005	0.016	0.000289456	CD4 TEM	SULT1B1
1.24463891654636e-08	-1.01663	0.013	0.027	0.000293063	CD4 TEM	SCML1
1.37271201129719e-08	0.30539	0.232	0.202	0.000323219	CD4 TEM	RNF126
1.38528827977201e-08	0.156742	0.373	0.339	0.00032618	CD4 TEM	DDX18
1.40583781815669e-08	-0.508744	0.115	0.147	0.000331019	CD4 TEM	PEPD
1.40650697264948e-08	0.222949	0.258	0.227	0.000331176	CD4 TEM	MRFAP1L1
1.46329583339903e-08	0.354713	0.172	0.144	0.000344548	CD4 TEM	POP5
1.46999783317806e-08	0.812168	0.017	0.008	0.000346126	CD4 TEM	ENPP5
1.5068844299794e-08	0.118129	0.665	0.62	0.000354811	CD4 TEM	NCL
1.52857286732363e-08	-0.638627	0.078	0.105	0.000359918	CD4 TEM	CMIP
1.53958817060549e-08	-3.20498	0.002	0.01	0.000362511	CD4 TEM	CDHR1
1.5729349484319e-08	0.167299	0.454	0.419	0.000370363	CD4 TEM	TMEM50A
1.57579737024183e-08	0.119259	0.319	0.281	0.000371037	CD4 TEM	PRKCQ
1.63257106292344e-08	0.323384	0.221	0.192	0.000384405	CD4 TEM	RSBN1
1.67035991936211e-08	-0.341119	0.156	0.193	0.000393303	CD4 TEM	CYC1
1.69591471383753e-08	0.177906	0.383	0.348	0.00039932	CD4 TEM	MCL1
1.75737646863257e-08	-0.440733	0.103	0.134	0.000413792	CD4 TEM	SDCCAG8
1.75816689045904e-08	0.324796	0.156	0.128	0.000413978	CD4 TEM	MID1IP1
1.83178017528998e-08	0.243072	0.2	0.167	0.000431311	CD4 TEM	CHST12
1.83614267190458e-08	-0.620312	0.069	0.095	0.000432338	CD4 TEM	AP1B1
1.8550946667529e-08	-0.741269	0.046	0.068	0.000436801	CD4 TEM	DENND1A
1.95934190413549e-08	0.257287	0.269	0.239	0.000461347	CD4 TEM	MESD
2.05403110267518e-08	-1.03556	0.013	0.026	0.000483642	CD4 TEM	LINC01684
2.05797781894598e-08	1.279	0.02	0.011	0.000484571	CD4 TEM	TEPP
2.15076882755263e-08	-0.476475	0.056	0.081	0.00050642	CD4 TEM	NRROS
2.17790645172516e-08	-1.35868	0.013	0.027	0.00051281	CD4 TEM	TRGC1
2.18196910153537e-08	0.239439	0.166	0.137	0.000513766	CD4 TEM	PLEKHA1
2.18811235514635e-08	-0.664603	0.068	0.093	0.000515213	CD4 TEM	MPST
2.21589891063993e-08	-2.6544	0.002	0.01	0.000521756	CD4 TEM	PRKAR2B
2.22157136136531e-08	-0.653169	0.143	0.174	0.000523091	CD4 TEM	ASAH1
2.25768843329734e-08	0.63464	0.064	0.046	0.000531595	CD4 TEM	AC009133.3
2.29381720731357e-08	-0.769258	0.044	0.066	0.000540102	CD4 TEM	MTSS1
2.32423374807203e-08	0.334323	0.035	0.022	0.000547264	CD4 TEM	TRAV23DV6
2.33583562231406e-08	0.12054	0.483	0.447	0.000549996	CD4 TEM	C11orf58
2.41194846364822e-08	0.174925	0.385	0.353	0.000567917	CD4 TEM	NOL7
2.43660368855287e-08	-0.425297	0.097	0.126	0.000573723	CD4 TEM	TNFRSF4
2.44763949510826e-08	-0.59502	0.041	0.062	0.000576321	CD4 TEM	DSE
2.55360415341485e-08	0.159238	0.456	0.422	0.000601272	CD4 TEM	RPS27L
2.63907855568449e-08	0.241344	0.291	0.261	0.000621397	CD4 TEM	TMEM243
2.65659617805275e-08	0.354656	0.176	0.148	0.000625522	CD4 TEM	EHD1
2.65913888035663e-08	-1.13824	0.015	0.03	0.000626121	CD4 TEM	TSPAN4
2.66695935992578e-08	-0.663305	0.107	0.136	0.000627962	CD4 TEM	MED13L
2.67534847757564e-08	-1.31284	0.011	0.025	0.000629938	CD4 TEM	PTPRO
2.81523064621327e-08	-1.23942	0.003	0.013	0.000662874	CD4 TEM	TNFRSF9
2.8646776389768e-08	-0.382538	0.226	0.265	0.000674517	CD4 TEM	VOPP1
2.91330456273544e-08	-0.442226	0.137	0.17	0.000685967	CD4 TEM	HDLBP
2.9194611797732e-08	0.145459	0.292	0.257	0.000687416	CD4 TEM	AC119396.1
2.9464154447622e-08	-0.375058	0.115	0.146	0.000693763	CD4 TEM	HEXA
3.01131813810917e-08	-1.78374	0.006	0.016	0.000709045	CD4 TEM	ITSN1
3.30155775669519e-08	-0.550591	0.039	0.06	0.000777385	CD4 TEM	SERTAD2
3.32565565135309e-08	0.176641	0.414	0.38	0.000783059	CD4 TEM	MAT2B
3.4067024199116e-08	-0.216711	0.523	0.548	0.000802142	CD4 TEM	ACTR3
3.42068099219698e-08	0.237959	0.254	0.221	0.000805434	CD4 TEM	OFD1
3.4401706497821e-08	-1.14466	0.018	0.033	0.000810023	CD4 TEM	SRGAP2B
3.45288277340699e-08	-1.0314	0.02	0.036	0.000813016	CD4 TEM	CLECL1
3.48536223773087e-08	0.223393	0.39	0.359	0.000820663	CD4 TEM	TAPBP
3.49826670761567e-08	-2.67916	0.002	0.011	0.000823702	CD4 TEM	SLC16A10
3.53817816089502e-08	-0.514551	0.256	0.292	0.000833099	CD4 TEM	TUBA1A
3.66495799512895e-08	-0.902698	0.015	0.03	0.000862951	CD4 TEM	RXRA
3.72943326751427e-08	-0.456737	0.125	0.157	0.000878132	CD4 TEM	SHMT2
3.77621073649798e-08	0.239379	0.24	0.211	0.000889147	CD4 TEM	DNAJC19
3.93331290419123e-08	1.27794	0.01	0.004	0.000926138	CD4 TEM	LTK
3.93409744258256e-08	-2.89259	0.002	0.01	0.000926323	CD4 TEM	SRGAP1
4.01757483661466e-08	-0.102189	0.454	0.407	0.000945978	CD4 TEM	PRKCH
4.16960591908351e-08	0.903401	0.016	0.008	0.000981775	CD4 TEM	AC073115.2
4.22257419341284e-08	0.130403	0.397	0.365	0.000994247	CD4 TEM	NDUFC1
4.3545719307963e-08	-2.57741	0.002	0.011	0.00102533	CD4 TEM	ZNF516
4.51380206006966e-08	0.306465	0.181	0.152	0.00106282	CD4 TEM	ODF2L
4.55111350845347e-08	0.140767	0.497	0.462	0.00107161	CD4 TEM	SF3B2
4.66494338620892e-08	0.40575	0.119	0.095	0.00109841	CD4 TEM	SNAI3
4.80707522330638e-08	0.189656	0.305	0.273	0.00113187	CD4 TEM	HMGN4
4.87759802077236e-08	0.390994	0.064	0.046	0.00114848	CD4 TEM	TRBV5-1
4.94377547166403e-08	-1.26351	0.021	0.036	0.00116406	CD4 TEM	ELL2
4.94398732301346e-08	-0.767824	0.013	0.027	0.00116411	CD4 TEM	COQ2
4.96117183761583e-08	-2.35956	0.003	0.011	0.00116816	CD4 TEM	KMO
5.02930768921074e-08	-1.01331	0.008	0.02	0.0011842	CD4 TEM	LIMS2
5.13331725202388e-08	-0.429592	0.527	0.542	0.00120869	CD4 TEM	TSPO
5.15907035511609e-08	0.242345	0.213	0.183	0.00121475	CD4 TEM	OTUD6B-AS1
5.28863132222437e-08	-0.860889	0.027	0.044	0.00124526	CD4 TEM	ATF5
5.29326847851054e-08	-0.992475	0.02	0.036	0.00124635	CD4 TEM	ODF3B
5.48344533733821e-08	-1.84076	0.005	0.016	0.00129113	CD4 TEM	CD40
5.49786508374804e-08	-1.9724	0.004	0.014	0.00129453	CD4 TEM	L3MBTL4
5.94988908773272e-08	0.968277	0.023	0.013	0.00140096	CD4 TEM	RHOU
5.97596713778993e-08	-1.15951	0.012	0.024	0.0014071	CD4 TEM	TNIP3
6.06747767924406e-08	0.718259	0.022	0.013	0.00142865	CD4 TEM	TBKBP1
6.0925738164699e-08	-0.775282	0.021	0.036	0.00143456	CD4 TEM	VNN2
6.14010884402065e-08	0.239034	0.233	0.203	0.00144575	CD4 TEM	GORASP2
6.18011353541015e-08	-0.639421	0.097	0.124	0.00145517	CD4 TEM	ERCC1
6.2417869022838e-08	-1.65418	0.005	0.016	0.00146969	CD4 TEM	ARHGEF11
6.27828221932432e-08	-0.351389	0.299	0.338	0.00147828	CD4 TEM	GRB2
6.42146090496881e-08	0.329526	0.181	0.153	0.001512	CD4 TEM	APOBEC3C
6.55360220195272e-08	-0.511355	0.059	0.082	0.00154311	CD4 TEM	PRKCD
6.68792369525585e-08	-1.04186	0.014	0.027	0.00157474	CD4 TEM	ZNF710
6.85048461366998e-08	0.216095	0.225	0.194	0.00161302	CD4 TEM	LYSMD2
7.0430883518663e-08	-1.0657	0.018	0.033	0.00165837	CD4 TEM	AL096870.8
7.07545580969283e-08	0.530616	0.064	0.046	0.00166599	CD4 TEM	AC012645.3
7.24829203040295e-08	-2.63379	0.005	0.015	0.00170668	CD4 TEM	NR4A1
7.4901221027335e-08	0.202667	0.17	0.141	0.00176362	CD4 TEM	TMEM63A
7.51977133987265e-08	-1.78393	0.005	0.015	0.00177061	CD4 TEM	EPHX1
7.55544837097213e-08	-1.43061	0.011	0.023	0.00177901	CD4 TEM	MYL6B
7.55802668284064e-08	-0.472588	0.066	0.09	0.00177961	CD4 TEM	SEC14L1
7.65510472818782e-08	-0.87995	0.016	0.031	0.00180247	CD4 TEM	LINC02694
7.67680369940236e-08	-0.674434	0.118	0.147	0.00180758	CD4 TEM	ETV6
7.68462355008828e-08	-0.570438	0.139	0.169	0.00180942	CD4 TEM	VPS13B
7.78112901058671e-08	0.422224	0.141	0.116	0.00183214	CD4 TEM	BNIP3
7.81717382576235e-08	-1.11376	0.009	0.02	0.00184063	CD4 TEM	RGS12
7.97423804642016e-08	-1.71796	0.006	0.016	0.00187761	CD4 TEM	TRPM2
8.67923380981667e-08	0.401232	0.117	0.094	0.00204361	CD4 TEM	SPRYD3
9.14699875574406e-08	0.112904	0.556	0.524	0.00215375	CD4 TEM	TMEM258
9.15531086167819e-08	-0.252219	0.374	0.413	0.00215571	CD4 TEM	SELL
9.21377404974236e-08	-0.375673	0.491	0.512	0.00216948	CD4 TEM	GNG5
9.33638708484272e-08	0.100707	0.519	0.478	0.00219835	CD4 TEM	PDIA3
9.43650344346055e-08	-0.322232	0.276	0.315	0.00222192	CD4 TEM	POMP
9.84750218558926e-08	-0.848013	0.011	0.024	0.00231869	CD4 TEM	AC005842.1
1.00418632018632e-07	0.383995	0.139	0.114	0.00236446	CD4 TEM	SNHG9
1.01720822781123e-07	0.379302	0.097	0.076	0.00239512	CD4 TEM	Z93930.2
1.01834876565226e-07	0.171824	0.321	0.29	0.0023978	CD4 TEM	SF3A2
1.02672834229971e-07	-1.0585	0.017	0.032	0.00241753	CD4 TEM	EZH2
1.02755919412382e-07	0.470807	0.081	0.062	0.00241949	CD4 TEM	MAP7D3
1.03141006532835e-07	0.55417	0.046	0.031	0.00242856	CD4 TEM	TRAV26-1
1.03225803200905e-07	0.293035	0.187	0.161	0.00243055	CD4 TEM	XPA
1.03386551917134e-07	-0.320838	0.21	0.245	0.00243434	CD4 TEM	MOB1A
1.05811865690633e-07	0.307802	0.128	0.103	0.00249145	CD4 TEM	ANKRD36B
1.0646750177067e-07	0.303167	0.211	0.184	0.00250688	CD4 TEM	DGCR6L
1.07593020260408e-07	-0.465293	0.154	0.186	0.00253339	CD4 TEM	CLTC
1.11914288039708e-07	0.43322	0.09	0.069	0.00263513	CD4 TEM	TRAV8-3
1.13701150876897e-07	-0.720317	0.029	0.046	0.00267721	CD4 TEM	RCC2
1.14716707503957e-07	-0.226257	0.486	0.513	0.00270112	CD4 TEM	CDC42
1.1617436542108e-07	-1.18751	0.015	0.029	0.00273544	CD4 TEM	FADS2
1.18924413147815e-07	-1.25473	0.005	0.014	0.00280019	CD4 TEM	IFIT3
1.22792254854008e-07	0.196488	0.242	0.21	0.00289127	CD4 TEM	GLIPR2
1.23056130897428e-07	0.126148	0.485	0.448	0.00289748	CD4 TEM	ATP5IF1
1.23405522588534e-07	0.729715	0.032	0.02	0.00290571	CD4 TEM	PHLDB2
1.23564992008692e-07	-0.648787	0.096	0.123	0.00290946	CD4 TEM	JARID2
1.24946922756201e-07	-0.617868	0.05	0.072	0.002942	CD4 TEM	PGM2
1.2495819664847e-07	1.13451	0.015	0.008	0.00294227	CD4 TEM	B3GALT2
1.25914435103443e-07	-0.835743	0.04	0.059	0.00296478	CD4 TEM	TPMT
1.2593050714596e-07	0.516533	0.049	0.034	0.00296516	CD4 TEM	CLIC5
1.31274999210002e-07	-0.847505	0.018	0.033	0.003091	CD4 TEM	C1orf21
1.36219941300907e-07	-1.906	0.003	0.011	0.00320743	CD4 TEM	CLCN5
1.36808545162822e-07	-1.34416	0.015	0.028	0.00322129	CD4 TEM	ZNF467
1.41989759963508e-07	0.533328	0.09	0.07	0.00334329	CD4 TEM	AC010894.3
1.51295817998269e-07	0.352258	0.146	0.121	0.00356241	CD4 TEM	JADE2
1.52070807280333e-07	0.227207	0.173	0.146	0.00358066	CD4 TEM	DYNLT3
1.55108624646882e-07	0.584961	0.054	0.039	0.00365219	CD4 TEM	HSBP1L1
1.56779840098053e-07	-1.77916	0.006	0.016	0.00369154	CD4 TEM	CDCA7L
1.57736596861889e-07	-0.420202	0.128	0.159	0.00371407	CD4 TEM	TBL1XR1
1.59146355069856e-07	0.28996	0.192	0.163	0.00374726	CD4 TEM	IGF2R
1.62185360006658e-07	0.171354	0.367	0.334	0.00381882	CD4 TEM	REEP5
1.63153722618052e-07	1.11569	0.015	0.008	0.00384162	CD4 TEM	SPINT1-AS1
1.6363252095748e-07	-0.44209	0.048	0.069	0.00385289	CD4 TEM	SH3BP2
1.66516569922475e-07	-1.34687	0.015	0.029	0.0039208	CD4 TEM	FRMD4A
1.68215368321669e-07	0.167283	0.413	0.384	0.0039608	CD4 TEM	JTB
1.68740222485086e-07	-0.677116	0.05	0.071	0.00397316	CD4 TEM	NAMPT
1.69334160689388e-07	-1.7029	0.006	0.016	0.00398714	CD4 TEM	CXorf21
1.70570913226773e-07	-0.363196	0.128	0.159	0.00401626	CD4 TEM	FIBP
1.72422634101026e-07	-0.681679	0.072	0.096	0.00405986	CD4 TEM	TMEM156
1.7290772693273e-07	0.625122	0.031	0.019	0.00407129	CD4 TEM	PDGFB
1.74032547267507e-07	0.113033	0.438	0.405	0.00409777	CD4 TEM	ELF1
1.76557725899522e-07	-0.545596	0.034	0.053	0.00415723	CD4 TEM	TNRC18
1.76895970849701e-07	-2.2851	0.003	0.012	0.00416519	CD4 TEM	POU2AF1
1.81708277170974e-07	-0.621157	0.046	0.066	0.0042785	CD4 TEM	NBPF14
1.82603516273645e-07	-1.01596	0.02	0.035	0.00429958	CD4 TEM	RP2
1.84973757899831e-07	-1.7476	0.005	0.015	0.00435539	CD4 TEM	BCAR3
1.88318345970661e-07	-0.732224	0.061	0.083	0.00443414	CD4 TEM	HEBP1
1.88354455016866e-07	0.107861	0.528	0.491	0.00443499	CD4 TEM	SEPTIN6
1.8844269842204e-07	-0.749849	0.02	0.035	0.00443707	CD4 TEM	EAF2
1.88721719669305e-07	0.172555	0.2	0.171	0.00444364	CD4 TEM	SP140L
1.89677948527657e-07	-1.17784	0.01	0.021	0.00446616	CD4 TEM	PTPN13
1.91955975891984e-07	-1.18534	0.013	0.026	0.0045198	CD4 TEM	COPRS
1.95117007009489e-07	0.281112	0.098	0.077	0.00459423	CD4 TEM	ZBP1
1.9544094227138e-07	0.385054	0.137	0.113	0.00460185	CD4 TEM	APBB1
2.00558931516836e-07	-0.401589	0.407	0.434	0.00472236	CD4 TEM	SNX3
2.00688530761569e-07	0.414703	0.027	0.017	0.00472541	CD4 TEM	ZSWIM5
2.03271066252274e-07	-2.27269	0.002	0.01	0.00478622	CD4 TEM	MARVELD1
2.12743211158952e-07	-1.58302	0.007	0.017	0.00500925	CD4 TEM	C3orf14
2.15094312400354e-07	0.167768	0.336	0.3	0.00506461	CD4 TEM	CDC25B
2.19064039902979e-07	0.482359	0.062	0.045	0.00515808	CD4 TEM	PZP
2.26254375414642e-07	-0.39614	0.118	0.147	0.00532739	CD4 TEM	UBE2A
2.2734092238174e-07	0.163701	0.446	0.415	0.00535297	CD4 TEM	CHURC1
2.31364852524697e-07	-0.642078	0.067	0.09	0.00544772	CD4 TEM	ATG7
2.32338149459112e-07	0.601831	0.046	0.032	0.00547063	CD4 TEM	APOBEC3H
2.35368780917582e-07	-0.390096	0.138	0.169	0.00554199	CD4 TEM	ATP6V0D1
2.36859754014013e-07	0.1616	0.43	0.398	0.0055771	CD4 TEM	RABAC1
2.37015990844971e-07	-0.788631	0.028	0.045	0.00558078	CD4 TEM	ITPRID2
2.38588954515694e-07	1.25351	0.013	0.007	0.00561782	CD4 TEM	IL2
2.39044047302421e-07	0.129984	0.313	0.279	0.00562853	CD4 TEM	SYNE1
2.39178858055535e-07	-0.740481	0.014	0.027	0.00563171	CD4 TEM	MSC
2.41201573987435e-07	-0.710954	0.032	0.05	0.00567933	CD4 TEM	SPATS2L
2.45996905911252e-07	0.820074	0.017	0.009	0.00579224	CD4 TEM	ACE
2.48641128725889e-07	0.256181	0.173	0.146	0.0058545	CD4 TEM	TLE4
2.5173722660386e-07	0.232711	0.232	0.203	0.0059274	CD4 TEM	PNP
2.5512990123552e-07	-0.716322	0.031	0.048	0.00600729	CD4 TEM	USP46
2.55590972507424e-07	-1.46076	0.007	0.018	0.00601815	CD4 TEM	BAIAP2
2.56804983252256e-07	0.259684	0.27	0.242	0.00604673	CD4 TEM	NUCB1
2.58457754454348e-07	-0.322784	0.259	0.295	0.00608565	CD4 TEM	ATP6V0B
2.60679848973379e-07	-0.45641	0.18	0.213	0.00613797	CD4 TEM	NCOA4
2.61710780365087e-07	0.76098	0.021	0.012	0.00616224	CD4 TEM	MID2
2.65767199665344e-07	-0.31508	0.296	0.33	0.00625775	CD4 TEM	GNAI2
2.7198718423918e-07	-2.59101	0.002	0.01	0.00640421	CD4 TEM	ZBTB46
2.72255365847334e-07	-0.581072	0.079	0.104	0.00641052	CD4 TEM	ATP6V1B2
2.75152354489833e-07	0.802704	0.184	0.157	0.00647874	CD4 TEM	AL627171.2
2.76395605994698e-07	-0.500863	0.052	0.073	0.00650801	CD4 TEM	AC008105.3
2.78346696780856e-07	-0.328891	0.305	0.343	0.00655395	CD4 TEM	RAB7A
2.88332857873199e-07	0.134615	0.335	0.302	0.00678909	CD4 TEM	SYNRG
2.93588092878881e-07	-0.538243	0.181	0.211	0.00691283	CD4 TEM	HIF1A
2.9412168135211e-07	-1.99411	0.003	0.012	0.00692539	CD4 TEM	SCARB1
3.08212406097872e-07	-0.575665	0.07	0.093	0.00725717	CD4 TEM	TSPOAP1-AS1
3.20890248162532e-07	-0.366516	0.156	0.188	0.00755568	CD4 TEM	PPT1
3.2164334345499e-07	-0.584321	0.103	0.129	0.00757341	CD4 TEM	RAPGEF1
3.29936788114431e-07	0.169525	0.309	0.279	0.00776869	CD4 TEM	HAX1
3.43294031546097e-07	0.818405	0.035	0.023	0.0080832	CD4 TEM	AC004585.1
3.45296491015581e-07	-0.544157	0.149	0.18	0.00813035	CD4 TEM	TBC1D22A
3.45522519449701e-07	-0.556341	0.099	0.125	0.00813567	CD4 TEM	DUSP23
3.46390964384927e-07	-0.599129	0.05	0.07	0.00815612	CD4 TEM	DERA
3.52623969468198e-07	0.159457	0.279	0.248	0.00830288	CD4 TEM	KLF3
3.55408530357337e-07	0.54661	0.077	0.059	0.00836845	CD4 TEM	AC073111.4
3.59230882047445e-07	0.300726	0.166	0.141	0.00845845	CD4 TEM	ADAM8
3.60079240336071e-07	-0.918904	0.028	0.045	0.00847843	CD4 TEM	AC009093.2
3.6475305694714e-07	0.299765	0.213	0.185	0.00858848	CD4 TEM	GIMAP6
3.66648702927523e-07	0.145494	0.37	0.338	0.00863311	CD4 TEM	LSM14A
3.74687160254154e-07	0.495894	0.045	0.031	0.00882238	CD4 TEM	SPEF2
3.77151087724666e-07	0.255263	0.283	0.255	0.0088804	CD4 TEM	CCND2
3.81262915120625e-07	0.319783	0.13	0.106	0.00897722	CD4 TEM	HCG18
3.90791332262354e-07	-0.340898	0.45	0.471	0.00920157	CD4 TEM	RNASET2
3.93251264209096e-07	-1.06228	0.009	0.02	0.00925949	CD4 TEM	COL9A2
3.93673671566877e-07	0.245511	0.242	0.214	0.00926944	CD4 TEM	RGS14
3.96272872989256e-07	0.328087	0.112	0.09	0.00933064	CD4 TEM	MMP25-AS1
3.96721537277982e-07	0.465186	0.089	0.07	0.00934121	CD4 TEM	ZNF626
4.00101828164325e-07	-0.417977	0.125	0.154	0.0094208	CD4 TEM	PTPN18
4.01203607092495e-07	-0.692083	0.046	0.065	0.00944674	CD4 TEM	RALB
4.10661084287212e-07	-0.527	0.078	0.102	0.00966943	CD4 TEM	PI4KA
4.47819686799122e-07	-0.542619	0.046	0.066	0.0105444	CD4 TEM	TIGAR
4.54714550372662e-07	0.158627	0.381	0.351	0.0107067	CD4 TEM	DPP7
4.56361572332077e-07	0.242689	0.313	0.283	0.0107455	CD4 TEM	CCNDBP1
4.58341410481789e-07	-0.508611	0.151	0.18	0.0107921	CD4 TEM	USF2
4.63790345697701e-07	-0.604577	0.044	0.063	0.0109204	CD4 TEM	UNC93B1
4.73875762553405e-07	0.767609	0.056	0.041	0.0111579	CD4 TEM	TRAV13-2
4.84902885081221e-07	-0.91215	0.017	0.031	0.0114175	CD4 TEM	TTC38
4.84916212321567e-07	0.468278	0.085	0.066	0.0114178	CD4 TEM	CROCC
4.94502380431576e-07	-0.373951	0.186	0.218	0.0116436	CD4 TEM	AKR1A1
4.9861643122532e-07	-0.488233	0.073	0.096	0.0117404	CD4 TEM	STARD3NL
5.06963480051516e-07	0.129699	0.328	0.295	0.011937	CD4 TEM	FNBP4
5.1094133771668e-07	-0.483417	0.13	0.158	0.0120306	CD4 TEM	ATP1B3
5.1233828569051e-07	0.141953	0.416	0.386	0.0120635	CD4 TEM	HNRNPA0
5.20434116633948e-07	-0.329606	0.082	0.108	0.0122541	CD4 TEM	ARMH1
5.3697657505096e-07	0.364145	0.142	0.119	0.0126437	CD4 TEM	FBXO3
5.42084640457346e-07	0.311432	0.096	0.076	0.0127639	CD4 TEM	MXI1
5.64689197959561e-07	0.113582	0.496	0.463	0.0132962	CD4 TEM	NDUFB8
5.83444412336249e-07	-0.154472	0.836	0.813	0.0137378	CD4 TEM	RPS11
5.86714845759965e-07	0.234386	0.276	0.247	0.0138148	CD4 TEM	CCNL1
6.00209925723546e-07	0.138378	0.4	0.368	0.0141325	CD4 TEM	ARF6
6.07807457064529e-07	-0.678723	0.025	0.041	0.0143114	CD4 TEM	NBPF10
6.52729191260915e-07	-0.876872	0.022	0.037	0.0153692	CD4 TEM	HEATR3
6.54791387657557e-07	-0.463673	0.095	0.12	0.0154177	CD4 TEM	CREBL2
6.55571653055136e-07	-0.464232	0.186	0.217	0.0154361	CD4 TEM	PSMC4
6.57330367789183e-07	-0.458884	0.101	0.127	0.0154775	CD4 TEM	STX12
6.61471717741367e-07	0.177345	0.36	0.329	0.015575	CD4 TEM	BSG
6.62521085764885e-07	-0.478795	0.102	0.128	0.0155997	CD4 TEM	VMA21
6.62650113805692e-07	-0.311719	0.474	0.493	0.0156028	CD4 TEM	GYPC
6.64771027981931e-07	0.295157	0.197	0.17	0.0156527	CD4 TEM	PPM1K
6.74751599637301e-07	-1.79516	0.004	0.012	0.0158877	CD4 TEM	CALML4
6.83033700531712e-07	0.350796	0.112	0.091	0.0160827	CD4 TEM	PFKP
6.94038529260096e-07	0.74323	0.034	0.022	0.0163418	CD4 TEM	COL6A2
6.97697954955274e-07	-0.465502	0.097	0.123	0.016428	CD4 TEM	MRTFA
7.01595006802354e-07	-0.512001	0.373	0.403	0.0165198	CD4 TEM	HSPB1
7.11803665122191e-07	-0.283552	0.15	0.182	0.0167601	CD4 TEM	PRKAR1A
7.19420772911445e-07	-0.990713	0.011	0.022	0.0169395	CD4 TEM	MICU3
7.19654400035137e-07	-1.05735	0.016	0.029	0.016945	CD4 TEM	STK3
7.19658543764488e-07	0.108927	0.578	0.541	0.0169451	CD4 TEM	COX7A2
7.6765418946495e-07	0.126131	0.158	0.132	0.0180752	CD4 TEM	TNRC6C
7.72925599530373e-07	0.127485	0.487	0.454	0.0181993	CD4 TEM	PNISR
7.81507024077644e-07	-0.534625	0.108	0.135	0.0184014	CD4 TEM	ME2
7.89104317953783e-07	-1.05762	0.007	0.016	0.0185803	CD4 TEM	GFOD1
7.95653573537666e-07	0.380647	0.168	0.144	0.0187345	CD4 TEM	RNF113A
8.07574422369353e-07	-0.414515	0.06	0.082	0.0190151	CD4 TEM	FAR1
8.24877602744554e-07	0.166932	0.376	0.35	0.0194226	CD4 TEM	SYF2
8.33762318532162e-07	0.245069	0.136	0.113	0.0196318	CD4 TEM	BRIX1
8.3564332888404e-07	-0.407537	0.082	0.107	0.0196761	CD4 TEM	MANBA
8.40901946837088e-07	-0.733471	0.021	0.035	0.0197999	CD4 TEM	FAM118B
8.42232704559234e-07	0.274936	0.23	0.205	0.0198312	CD4 TEM	POLR2I
8.42651097318825e-07	0.201004	0.144	0.121	0.0198411	CD4 TEM	FBXO34
8.57713984487546e-07	-2.00675	0.003	0.011	0.0201957	CD4 TEM	AL109930.1
8.5885761247271e-07	0.194031	0.177	0.152	0.0202227	CD4 TEM	TUBA1C
8.6242107088077e-07	-0.446025	0.586	0.58	0.0203066	CD4 TEM	SRGN
8.73203557055779e-07	-0.675894	0.024	0.038	0.0205605	CD4 TEM	GM2A
8.7389582890592e-07	-0.764401	0.044	0.063	0.0205768	CD4 TEM	BCKDK
8.8067019609481e-07	-0.892947	0.027	0.043	0.0207363	CD4 TEM	GAA
8.90464569801958e-07	0.755449	0.041	0.028	0.0209669	CD4 TEM	TRAV16
9.15123558386164e-07	-2.61335	0.002	0.01	0.0215475	CD4 TEM	CCL3L1
9.20723550929067e-07	-0.290184	0.316	0.353	0.0216794	CD4 TEM	TALDO1
9.28089875415473e-07	-0.424004	0.063	0.085	0.0218528	CD4 TEM	NOTCH2
9.46249225426248e-07	0.173137	0.221	0.192	0.0222804	CD4 TEM	RASGRP1
9.60158435068539e-07	0.142744	0.433	0.401	0.0226079	CD4 TEM	KTN1
9.78413868201397e-07	0.354834	0.171	0.146	0.0230377	CD4 TEM	CERK
9.87176935268939e-07	0.383318	0.157	0.135	0.0232441	CD4 TEM	TRMT10C
9.96928301714427e-07	0.317176	0.188	0.163	0.0234737	CD4 TEM	LMF2
1.00201594845756e-06	-0.727295	0.036	0.053	0.0235935	CD4 TEM	C22orf34
1.00907176104263e-06	0.243032	0.178	0.152	0.0237596	CD4 TEM	ITGA6
1.01277616117381e-06	0.284647	0.185	0.16	0.0238468	CD4 TEM	GOLGB1
1.01679918644318e-06	-0.374258	0.105	0.132	0.0239416	CD4 TEM	PLEKHB2
1.02903524578781e-06	-0.739092	0.015	0.027	0.0242297	CD4 TEM	LINC02762
1.02923723524152e-06	-0.604271	0.088	0.113	0.0242344	CD4 TEM	RUNX2
1.05452464507635e-06	0.247764	0.191	0.165	0.0248298	CD4 TEM	NMRK1
1.05674084036569e-06	0.287244	0.209	0.183	0.024882	CD4 TEM	UPF3A
1.07041766105561e-06	0.146995	0.3	0.271	0.0252041	CD4 TEM	SEMA4D
1.07776669926105e-06	-1.59201	0.006	0.015	0.0253771	CD4 TEM	TMCC3
1.09128748432266e-06	-0.439936	0.061	0.082	0.0256955	CD4 TEM	RCBTB2
1.1046271293425e-06	-0.836856	0.008	0.018	0.0260096	CD4 TEM	GCNT2
1.11270667658001e-06	-0.484776	0.046	0.065	0.0261998	CD4 TEM	HSDL2
1.13344918539081e-06	0.309603	0.102	0.082	0.0266882	CD4 TEM	VAT1
1.14457700524313e-06	0.571954	0.057	0.042	0.0269502	CD4 TEM	ACSL6
1.15399993202812e-06	0.416748	0.079	0.061	0.0271721	CD4 TEM	ZNF14
1.16054137122774e-06	-0.508079	0.083	0.107	0.0273261	CD4 TEM	HAUS4
1.16345478511371e-06	0.690213	0.024	0.014	0.0273947	CD4 TEM	AC099063.1
1.16622728876815e-06	-1.05883	0.004	0.012	0.02746	CD4 TEM	PRSS23
1.20808881846043e-06	-0.640718	0.054	0.074	0.0284457	CD4 TEM	TTC7A
1.23064346284476e-06	0.636262	0.032	0.021	0.0289767	CD4 TEM	LTB4R2
1.23678190977038e-06	0.541447	0.072	0.055	0.0291213	CD4 TEM	SOCS2
1.23878880388834e-06	-3.48918	0.003	0.01	0.0291685	CD4 TEM	IGHM
1.27709752132597e-06	0.642452	0.031	0.02	0.0300705	CD4 TEM	ZNF208
1.30332312262837e-06	0.628787	0.018	0.01	0.030688	CD4 TEM	NECTIN3
1.30651676665365e-06	0.310997	0.19	0.166	0.0307632	CD4 TEM	TBCC
1.32225939676035e-06	-1.0458	0.024	0.038	0.0311339	CD4 TEM	RGS2
1.33551605121162e-06	0.263501	0.149	0.125	0.0314461	CD4 TEM	YIPF5
1.35135558664538e-06	0.220102	0.248	0.221	0.031819	CD4 TEM	SYPL1
1.3539560075772e-06	-1.53864	0.008	0.018	0.0318802	CD4 TEM	TBC1D8
1.36247849825445e-06	-0.313823	0.193	0.227	0.0320809	CD4 TEM	STXBP2
1.373249445269e-06	0.346273	0.155	0.132	0.0323345	CD4 TEM	TBC1D10A
1.3778760130505e-06	0.465177	0.069	0.052	0.0324435	CD4 TEM	CYB561D2.1
1.38718008245556e-06	0.387672	0.104	0.084	0.0326625	CD4 TEM	PYGO2
1.38773076129323e-06	0.174838	0.282	0.251	0.0326755	CD4 TEM	KMT2A
1.3902760905205e-06	-0.811412	0.025	0.039	0.0327354	CD4 TEM	ARHGAP21
1.41222551250876e-06	0.250019	0.19	0.166	0.0332523	CD4 TEM	ZNHIT3
1.41426623940615e-06	-1.73451	0.003	0.011	0.0333003	CD4 TEM	SRGAP3
1.42007488461883e-06	0.26613	0.175	0.151	0.0334371	CD4 TEM	CCDC66
1.42188241836898e-06	-0.472527	0.128	0.156	0.0334796	CD4 TEM	ARF3
1.43135066035214e-06	-1.27896	0.031	0.02	0.0337026	CD4 TEM	IGKV1-5
1.46704072290118e-06	0.438978	0.054	0.04	0.0345429	CD4 TEM	TRAV8-6
1.47082908960817e-06	-1.7	0.003	0.011	0.0346321	CD4 TEM	TMEM170B
1.50714752546371e-06	-0.358031	0.155	0.185	0.0354873	CD4 TEM	GTF2I
1.53806356827549e-06	-0.329088	0.141	0.171	0.0362152	CD4 TEM	RILPL2
1.53880828914463e-06	0.347815	0.123	0.101	0.0362328	CD4 TEM	DDB2
1.54291311798706e-06	-1.79648	0.005	0.013	0.0363294	CD4 TEM	QPRT
1.55353639740781e-06	-2.05315	0.004	0.012	0.0365796	CD4 TEM	GAL3ST4
1.58864602759831e-06	-0.871679	0.019	0.032	0.0374063	CD4 TEM	INPP5F
1.59770323928978e-06	-0.319795	0.132	0.161	0.0376195	CD4 TEM	SNF8
1.61956857634503e-06	-0.582627	0.041	0.059	0.0381344	CD4 TEM	CYSLTR1
1.62066464526655e-06	-1.86484	0.003	0.011	0.0381602	CD4 TEM	NIPSNAP3B
1.62316920759978e-06	-0.696294	0.038	0.055	0.0382191	CD4 TEM	SPTSSA
1.62439299690856e-06	-0.741791	0.021	0.035	0.038248	CD4 TEM	GK
1.63188183279708e-06	-1.32341	0.013	0.025	0.0384243	CD4 TEM	PRXL2A
1.63557198378065e-06	-1.30657	0.006	0.014	0.0385112	CD4 TEM	SLC29A1
1.63681955680396e-06	-1.38725	0.005	0.014	0.0385406	CD4 TEM	INKA1
1.65190275299001e-06	0.234795	0.236	0.211	0.0388957	CD4 TEM	PDLIM2
1.66472569673542e-06	0.158827	0.32	0.292	0.0391976	CD4 TEM	MRPS34
1.66635706427407e-06	1.25239	0.01	0.005	0.039236	CD4 TEM	AC008063.1
1.7161641790985e-06	1.34485	0.012	0.006	0.0404088	CD4 TEM	AC072022.2
1.75989183884977e-06	-0.558778	0.049	0.068	0.0414384	CD4 TEM	LYL1
1.78400488077694e-06	-1.85408	0.003	0.011	0.0420062	CD4 TEM	PKIA-AS1
1.78439382693978e-06	0.130132	0.43	0.401	0.0420153	CD4 TEM	LSM7
1.79570912025281e-06	-1.15609	0.027	0.041	0.0422818	CD4 TEM	GPAT3
1.81141418111983e-06	-1.84625	0.003	0.011	0.0426516	CD4 TEM	SLC2A6
1.85113026954145e-06	0.412973	0.096	0.077	0.0435867	CD4 TEM	MED31
1.85168513028476e-06	0.18741	0.299	0.27	0.0435998	CD4 TEM	TAP1
1.89556906846499e-06	0.313114	0.172	0.149	0.0446331	CD4 TEM	GPR108
1.90019873102108e-06	-0.910588	0.004	0.012	0.0447421	CD4 TEM	LGR6
1.93126600309233e-06	0.216106	0.263	0.236	0.0454736	CD4 TEM	HIST1H1D
1.97477451940299e-06	-1.42575	0.014	0.025	0.046498	CD4 TEM	TAFA2
2.01439299955088e-06	0.135221	0.519	0.487	0.0474309	CD4 TEM	CDC37
2.0147492073241e-06	-0.344962	0.128	0.155	0.0474393	CD4 TEM	PTRHD1
2.01561914622643e-06	-0.393384	0.084	0.108	0.0474598	CD4 TEM	CACUL1
2.02493523314693e-06	-1.37104	0.007	0.016	0.0476791	CD4 TEM	CHKA
2.02582811071786e-06	-0.533839	0.074	0.096	0.0477001	CD4 TEM	STK39
2.03139561691432e-06	-0.453809	0.059	0.079	0.0478312	CD4 TEM	MIR4435-2HG
2.05274604550482e-06	-0.457276	0.404	0.422	0.048334	CD4 TEM	CD7
2.0575824835817e-06	0.226274	0.162	0.137	0.0484478	CD4 TEM	CCDC167
2.084824930065e-06	-1.63221	0.012	0.022	0.0490893	CD4 TEM	FOXP3
2.10944782887225e-06	-0.534517	0.025	0.039	0.0496691	CD4 TEM	TRAK1
2.14572994986125e-06	0.502715	0.106	0.086	0.0505234	CD4 TEM	FBLN5
2.14756241485594e-06	0.363605	0.109	0.089	0.0505665	CD4 TEM	ECHDC2
2.14892640125664e-06	-0.548404	0.083	0.106	0.0505986	CD4 TEM	DAP
2.20925499446101e-06	-1.48374	0.005	0.013	0.0520191	CD4 TEM	ADPRH
2.21202961332529e-06	0.119453	0.491	0.461	0.0520844	CD4 TEM	TRAPPC1
2.27893434978393e-06	-0.569616	0.111	0.136	0.0536598	CD4 TEM	CDKAL1
2.30158732501574e-06	0.552955	0.03	0.02	0.0541932	CD4 TEM	AC137810.1
2.31604511204828e-06	-0.492492	0.166	0.194	0.0545336	CD4 TEM	LAMTOR2
2.33451207061715e-06	-0.688088	0.027	0.042	0.0549684	CD4 TEM	LINC01891
2.38717353811283e-06	-1.43773	0.007	0.016	0.0562084	CD4 TEM	AC007038.1
2.39642520057994e-06	0.138441	0.3	0.27	0.0564262	CD4 TEM	MYO1G
2.4082499943806e-06	0.271343	0.164	0.141	0.0567047	CD4 TEM	ISCA2
2.42556900155356e-06	-0.744664	0.008	0.018	0.0571124	CD4 TEM	AC079921.1
2.43543627761142e-06	0.157793	0.337	0.31	0.0573448	CD4 TEM	RNF7
2.44332280863279e-06	-2.14131	0.003	0.01	0.0575305	CD4 TEM	PDE6G
2.50605199929152e-06	-0.658624	0.083	0.105	0.0590075	CD4 TEM	PTPRJ
2.50976642521483e-06	0.36193	0.123	0.102	0.059095	CD4 TEM	CENPT
2.52111237487026e-06	0.665478	0.039	0.027	0.0593621	CD4 TEM	MORN3
2.53494765861334e-06	-1.89146	0.006	0.015	0.0596879	CD4 TEM	SAMD4A
2.55394950395541e-06	0.43909	0.096	0.077	0.0601353	CD4 TEM	AGFG2
2.57865543898319e-06	0.142945	0.303	0.276	0.060717	CD4 TEM	CACYBP
2.59006879541264e-06	0.282142	0.228	0.204	0.0609858	CD4 TEM	AKIRIN1
2.59063440782746e-06	-0.843849	0.026	0.04	0.0609991	CD4 TEM	KDM1B
2.59287510207717e-06	-1.32758	0.042	0.059	0.0610518	CD4 TEM	AL136456.1
2.60088075647704e-06	-0.286283	0.195	0.227	0.0612403	CD4 TEM	C4orf48
2.60477600388293e-06	0.26343	0.195	0.17	0.0613321	CD4 TEM	HNRNPLL
2.60654426379017e-06	0.324516	0.073	0.056	0.0613737	CD4 TEM	VSIG1
2.63716784414824e-06	0.310316	0.137	0.116	0.0620948	CD4 TEM	LENG1
2.72470912143873e-06	-0.635948	0.216	0.241	0.064156	CD4 TEM	CRTAP
2.78058676883757e-06	0.476581	0.048	0.035	0.0654717	CD4 TEM	HLA-F-AS1
2.81498942688876e-06	0.497668	0.03	0.02	0.0662817	CD4 TEM	TRBV12-3
2.85396668900966e-06	0.324589	0.187	0.164	0.0671995	CD4 TEM	OXLD1
2.86230518579533e-06	0.181792	0.247	0.219	0.0673958	CD4 TEM	SHFL
2.86871504158202e-06	-0.721952	0.018	0.031	0.0675468	CD4 TEM	P2RX7
2.88053374095396e-06	-0.750831	0.036	0.051	0.067825	CD4 TEM	PALM2-AKAP2
2.97121260898485e-06	-1.42208	0.006	0.015	0.0699602	CD4 TEM	S100B
2.97407482061562e-06	-1.45011	0.004	0.011	0.0700276	CD4 TEM	SUSD4
2.9751233286919e-06	-0.495862	0.078	0.1	0.0700523	CD4 TEM	WDFY2
2.98674531487687e-06	-0.257984	0.389	0.42	0.0703259	CD4 TEM	COX5A
3.00281658365819e-06	-0.530454	0.166	0.194	0.0707043	CD4 TEM	ZFAND3
3.00307664288039e-06	-0.384641	0.264	0.295	0.0707104	CD4 TEM	RAB5C
3.0759114888403e-06	-0.279898	0.095	0.119	0.0724254	CD4 TEM	NUMB
3.07753034765134e-06	0.259884	0.21	0.185	0.0724635	CD4 TEM	METTL23
3.14643139821125e-06	0.227916	0.339	0.313	0.0740859	CD4 TEM	HNRNPUL1
3.16538053309187e-06	-0.730021	0.039	0.055	0.0745321	CD4 TEM	ARRB1
3.17135640133761e-06	-0.980179	0.019	0.032	0.0746728	CD4 TEM	PRKACA
3.17272850512857e-06	0.447704	0.106	0.087	0.0747051	CD4 TEM	FADD
3.23823804513447e-06	-0.72196	0.026	0.041	0.0762476	CD4 TEM	PTPRN2
3.24196978356477e-06	-1.27372	0.015	0.026	0.0763354	CD4 TEM	TK2
3.2762070578295e-06	0.214697	0.277	0.252	0.0771416	CD4 TEM	TBRG1
3.30616207009308e-06	0.847183	0.014	0.008	0.0778469	CD4 TEM	AC104035.1
3.31120328165139e-06	-0.325792	0.255	0.287	0.0779656	CD4 TEM	LAMTOR1
3.33850905990227e-06	0.382151	0.052	0.038	0.0786085	CD4 TEM	SPRYD7
3.35217734169793e-06	-1.22344	0.003	0.011	0.0789304	CD4 TEM	LRRN3
3.35464300756828e-06	-0.803066	0.015	0.027	0.0789884	CD4 TEM	ADTRP
3.3685361927538e-06	-0.728263	0.039	0.055	0.0793156	CD4 TEM	AL592183.1
3.37005369779242e-06	-0.566255	0.061	0.081	0.0793513	CD4 TEM	RPS6KA4
3.38829802571905e-06	0.186612	0.24	0.215	0.0797809	CD4 TEM	SNHG16
3.38950066227638e-06	0.388319	0.072	0.055	0.0798092	CD4 TEM	ADARB1
3.48902242893322e-06	0.189772	0.207	0.18	0.0821525	CD4 TEM	CYTOR
3.54226673239543e-06	0.327246	0.055	0.041	0.0834062	CD4 TEM	TSTD3
3.58408246024714e-06	0.185288	0.059	0.044	0.0843908	CD4 TEM	PTPRM
3.58993907261528e-06	-0.366955	0.141	0.17	0.0845287	CD4 TEM	UBE2F
3.7019606919673e-06	-0.322024	0.196	0.225	0.0871664	CD4 TEM	CMTM6
3.71557494468285e-06	-0.659421	0.038	0.054	0.0874869	CD4 TEM	FUCA2
3.74266462175444e-06	0.355532	0.09	0.072	0.0881248	CD4 TEM	DLGAP1-AS1
3.87234380802352e-06	0.149021	0.282	0.255	0.0911782	CD4 TEM	IDS
3.88032687006811e-06	0.390239	0.086	0.069	0.0913662	CD4 TEM	LPAR2
3.90391821638093e-06	-0.548638	0.041	0.058	0.0919217	CD4 TEM	MEF2D
3.9204204219178e-06	0.136421	0.322	0.296	0.0923102	CD4 TEM	TOMM5
3.97483818733872e-06	-0.440058	0.102	0.126	0.0935915	CD4 TEM	PPP6R2
3.97627438690388e-06	0.329308	0.102	0.083	0.0936254	CD4 TEM	LUZP1
4.00201918352469e-06	0.2686	0.193	0.169	0.0942315	CD4 TEM	RNF44
4.02102250832194e-06	0.334468	0.137	0.116	0.094679	CD4 TEM	DKC1
4.11563068775171e-06	0.392275	0.102	0.083	0.0969066	CD4 TEM	AC245407.2
4.12489143370134e-06	0.164318	0.355	0.328	0.0971247	CD4 TEM	DEF6
4.16178362894228e-06	0.394662	0.039	0.027	0.0979934	CD4 TEM	TRBV9
4.20579265965121e-06	-0.440392	0.111	0.136	0.0990296	CD4 TEM	GRINA
4.24613418102701e-06	0.25154	0.126	0.105	0.0999795	CD4 TEM	ARNTL
4.25140591791473e-06	0.780097	0.032	0.021	0.100104	CD4 TEM	TRAV36DV7
4.25459708487208e-06	-0.562281	0.064	0.083	0.100179	CD4 TEM	IDH1
4.31571777382765e-06	0.83707	0.014	0.008	0.101618	CD4 TEM	OTUD7A
4.49010036987554e-06	-0.621829	0.041	0.058	0.105724	CD4 TEM	CTNNBIP1
4.53669860885547e-06	-0.514828	0.025	0.039	0.106821	CD4 TEM	KCNN4
4.59883176787729e-06	-0.701994	0.039	0.055	0.108284	CD4 TEM	SLC39A11
4.65399316415785e-06	0.240992	0.226	0.201	0.109583	CD4 TEM	GLOD4
4.70348909909458e-06	0.285605	0.146	0.124	0.110748	CD4 TEM	TNFRSF10A
4.70595525862202e-06	-0.528391	0.066	0.086	0.110806	CD4 TEM	SLC12A6
4.70877423723723e-06	-1.05684	0.012	0.022	0.110873	CD4 TEM	KANK1
4.86735504156153e-06	-0.781972	0.015	0.026	0.114607	CD4 TEM	INPP1
4.87471893446308e-06	-0.870723	0.033	0.048	0.11478	CD4 TEM	MAN1A1
4.90828022838032e-06	0.106209	0.414	0.381	0.11557	CD4 TEM	DHRS7
4.95108903781961e-06	0.143157	0.45	0.426	0.116578	CD4 TEM	SRRM1
5.04751230141498e-06	0.219619	0.249	0.222	0.118849	CD4 TEM	ST3GAL1
5.06661007673359e-06	-0.47815	0.07	0.091	0.119298	CD4 TEM	GPR155
5.07932240815314e-06	-0.216783	0.631	0.64	0.119598	CD4 TEM	CAPZB
5.12894893938591e-06	0.402682	0.052	0.038	0.120766	CD4 TEM	GFI1
5.13228651004903e-06	-0.798795	0.027	0.041	0.120845	CD4 TEM	IMPACT
5.29611651413857e-06	0.16268	0.298	0.272	0.124702	CD4 TEM	SELENOK
5.31973654617681e-06	-0.419682	0.133	0.16	0.125259	CD4 TEM	ATOX1
5.3447273321569e-06	-0.472269	0.257	0.284	0.125847	CD4 TEM	HERPUD1
5.34812563801825e-06	-1.59984	0.008	0.016	0.125927	CD4 TEM	PIP5K1B
5.3528826798941e-06	-1.06614	0.003	0.011	0.126039	CD4 TEM	IER5L
5.45065429619496e-06	0.228595	0.22	0.195	0.128341	CD4 TEM	NUB1
5.46982613115938e-06	0.79372	0.01	0.005	0.128793	CD4 TEM	SOX13
5.47142820092607e-06	0.31895	0.158	0.136	0.12883	CD4 TEM	MOB2
5.50814880583494e-06	-0.454775	0.106	0.13	0.129695	CD4 TEM	NCOA1
5.61131704896381e-06	0.250127	0.202	0.178	0.132124	CD4 TEM	ZNFX1
5.6113798777601e-06	0.269274	0.189	0.165	0.132126	CD4 TEM	ERG28
5.61941589995504e-06	-0.642119	0.127	0.152	0.132315	CD4 TEM	NINJ1
5.725021392758e-06	-0.587478	0.077	0.097	0.134801	CD4 TEM	SNX29
5.76272111459336e-06	0.255675	0.206	0.182	0.135689	CD4 TEM	RAB29
5.77228647724436e-06	0.2426	0.27	0.246	0.135914	CD4 TEM	MIER1
5.77271165370654e-06	0.45315	0.078	0.062	0.135924	CD4 TEM	AC013264.1
5.80456009017388e-06	0.266014	0.221	0.197	0.136674	CD4 TEM	IRF3
5.89907646284488e-06	0.123432	0.356	0.329	0.1389	CD4 TEM	PPIG
5.91003190781085e-06	-0.715166	0.026	0.039	0.139158	CD4 TEM	TFRC
5.9953334427138e-06	0.148526	0.335	0.306	0.141166	CD4 TEM	PLSCR3
6.07466686825345e-06	0.187426	0.316	0.29	0.143034	CD4 TEM	HDAC1
6.15816123327823e-06	-0.336819	0.126	0.153	0.145	CD4 TEM	QARS
6.36345078026614e-06	0.233982	0.159	0.136	0.149834	CD4 TEM	SATB1
6.41924209622907e-06	0.275293	0.132	0.111	0.151147	CD4 TEM	RAB9A
6.48207755166736e-06	-1.64074	0.007	0.016	0.152627	CD4 TEM	HLA-DQB2
6.50308993127519e-06	0.260217	0.239	0.216	0.153122	CD4 TEM	CEBPZ
6.53855937304019e-06	0.228547	0.314	0.29	0.153957	CD4 TEM	PRPF38B
6.54063273196103e-06	0.374469	0.098	0.08	0.154006	CD4 TEM	SDHAF1
6.75975961324539e-06	0.1884	0.286	0.26	0.159165	CD4 TEM	DGUOK
6.8124998725026e-06	0.36846	0.108	0.089	0.160407	CD4 TEM	PITPNA-AS1
6.895654131207e-06	0.322614	0.165	0.143	0.162365	CD4 TEM	SNHG12
6.89639616012684e-06	0.285586	0.159	0.137	0.162383	CD4 TEM	PCIF1
6.90386410848366e-06	0.516348	0.062	0.047	0.162558	CD4 TEM	FBXL8
6.92540285122091e-06	0.286084	0.14	0.12	0.163066	CD4 TEM	UBALD2
6.94662024602794e-06	0.189636	0.151	0.129	0.163565	CD4 TEM	GALM
7.03191090997101e-06	0.444943	0.041	0.029	0.165573	CD4 TEM	TRAV12-3
7.28298508367908e-06	0.126243	0.366	0.34	0.171485	CD4 TEM	SSU72
7.3318772370409e-06	-0.262083	0.511	0.528	0.172636	CD4 TEM	ARPC5
7.44783603049179e-06	-0.334821	0.12	0.145	0.175367	CD4 TEM	ADA2
7.49926255996424e-06	-0.683508	0.024	0.037	0.176578	CD4 TEM	IFT80
7.54467672396684e-06	-0.338634	0.159	0.187	0.177647	CD4 TEM	USP10
7.79075620268219e-06	0.129069	0.354	0.327	0.183441	CD4 TEM	YWHAQ
8.17021466355965e-06	-0.918452	0.026	0.04	0.192376	CD4 TEM	FHL3
8.24968858403449e-06	0.82982	0.011	0.005	0.194247	CD4 TEM	NPM2
8.42657331178393e-06	0.162253	0.276	0.25	0.198412	CD4 TEM	NOP58
8.4475791644756e-06	0.635279	0.033	0.023	0.198907	CD4 TEM	CHPF
8.58149827195753e-06	-0.539387	0.014	0.025	0.20206	CD4 TEM	CXCR5
8.63807611678099e-06	-0.467238	0.085	0.106	0.203392	CD4 TEM	SCLT1
8.79467153086769e-06	-0.713337	0.018	0.029	0.207079	CD4 TEM	SUSD1
8.8391407925296e-06	0.176869	0.234	0.209	0.208126	CD4 TEM	CEP57
8.87435426484749e-06	-0.380492	0.08	0.101	0.208956	CD4 TEM	CTBS
8.88805944370455e-06	0.289129	0.189	0.167	0.209278	CD4 TEM	KLHDC2
8.95613700849066e-06	0.211462	0.19	0.167	0.210881	CD4 TEM	PRNP
8.96814317973095e-06	-0.512195	0.055	0.073	0.211164	CD4 TEM	MAST4
8.98014093546812e-06	-0.517365	0.049	0.066	0.211446	CD4 TEM	C11orf21
9.06959356945739e-06	0.22083	0.237	0.214	0.213553	CD4 TEM	ZNF24
9.13258111547036e-06	-1.05744	0.003	0.01	0.215036	CD4 TEM	NBEA
9.20927847808988e-06	-0.32487	0.078	0.1	0.216842	CD4 TEM	SEPTIN11
9.26066008770122e-06	-0.50544	0.023	0.036	0.218052	CD4 TEM	SLX4IP
9.29307051670469e-06	0.992162	0.016	0.01	0.218815	CD4 TEM	CALY
9.31652704216853e-06	0.136373	0.339	0.313	0.219367	CD4 TEM	DUT
9.6714633978524e-06	0.103956	0.256	0.23	0.227724	CD4 TEM	CCSER2
9.69393507518289e-06	-0.648888	0.029	0.043	0.228253	CD4 TEM	SGPP1
9.81787991172374e-06	0.256835	0.156	0.134	0.231172	CD4 TEM	PRPF19
9.83236666737516e-06	0.33613	0.116	0.097	0.231513	CD4 TEM	DALRD3
9.99974347890735e-06	-0.537319	0.038	0.053	0.235454	CD4 TEM	ZNRF2
1.00813679300291e-05	-0.398086	0.223	0.252	0.237376	CD4 TEM	ARL5A
1.0129116843164e-05	0.23729	0.227	0.204	0.2385	CD4 TEM	SRSF8
1.01657509228452e-05	-1.30249	0.007	0.015	0.239363	CD4 TEM	NMNAT1
1.01997740323985e-05	-0.266067	0.317	0.35	0.240164	CD4 TEM	ATP5F1C
1.05267374921942e-05	-0.548468	0.052	0.07	0.247863	CD4 TEM	LRMP
1.05786665015397e-05	0.213925	0.235	0.211	0.249085	CD4 TEM	RPA2
1.06961481570616e-05	0.277958	0.095	0.077	0.251852	CD4 TEM	SH2D3A
1.07509045507027e-05	-0.460731	0.05	0.067	0.253141	CD4 TEM	EHD4
1.07660190896535e-05	0.131761	0.29	0.264	0.253497	CD4 TEM	UBE2L3
1.08700785816211e-05	0.483049	0.042	0.03	0.255947	CD4 TEM	HIP1R
1.09508714764872e-05	-0.265842	0.087	0.109	0.257849	CD4 TEM	TSPAN32
1.0968952868846e-05	-0.1497	0.867	0.834	0.258275	CD4 TEM	MYL6
1.09754966307984e-05	-1.34219	0.005	0.012	0.258429	CD4 TEM	SPSB1
1.09805457752538e-05	0.102675	0.337	0.31	0.258548	CD4 TEM	RBMX
1.09812872350387e-05	-1.14035	0.005	0.013	0.258565	CD4 TEM	STAP1
1.09878500952962e-05	0.259584	0.116	0.096	0.25872	CD4 TEM	APOL3
1.10218152676113e-05	0.406046	0.1	0.081	0.25952	CD4 TEM	CLSTN3
1.10403981257918e-05	-0.558124	0.071	0.09	0.259957	CD4 TEM	PACSIN2
1.10940746653783e-05	-0.712432	0.015	0.026	0.261221	CD4 TEM	RAP2A
1.13713088032445e-05	0.264865	0.166	0.144	0.267749	CD4 TEM	NCBP2AS2
1.15085875261095e-05	-0.301535	0.11	0.134	0.270981	CD4 TEM	CERT1
1.15437944568061e-05	0.69243	0.015	0.009	0.27181	CD4 TEM	IGSF22
1.1580415488933e-05	-0.889097	0.01	0.02	0.272672	CD4 TEM	AIM2
1.16677082191128e-05	0.473784	0.058	0.044	0.274728	CD4 TEM	THEM6
1.18042361979525e-05	-1.02884	0.004	0.011	0.277943	CD4 TEM	GPR15
1.19824052581435e-05	-0.680809	0.04	0.055	0.282138	CD4 TEM	KCNQ1
1.19915308947727e-05	0.391634	0.116	0.098	0.282353	CD4 TEM	VAMP4
1.20826459643979e-05	-1.72081	0.006	0.013	0.284498	CD4 TEM	AREG
1.2446432791277e-05	0.225593	0.127	0.107	0.293064	CD4 TEM	KLHL28
1.24591606482462e-05	0.443616	0.09	0.073	0.293363	CD4 TEM	GEMIN7
1.26297439161468e-05	-1.56032	0.003	0.01	0.29738	CD4 TEM	INSR
1.30948884729699e-05	-0.871828	0.01	0.02	0.308332	CD4 TEM	SLC35G1
1.32711842974237e-05	1.09312	0.01	0.005	0.312483	CD4 TEM	LPAR3
1.33221319318234e-05	-1.73863	0.004	0.011	0.313683	CD4 TEM	CAMSAP2
1.33318464502508e-05	0.218371	0.261	0.238	0.313912	CD4 TEM	CNPY2
1.33569137799918e-05	-0.240647	0.495	0.516	0.314502	CD4 TEM	BRK1
1.34144277766998e-05	-0.562692	0.07	0.089	0.315856	CD4 TEM	UBE2H
1.34571500074497e-05	0.293525	0.152	0.131	0.316862	CD4 TEM	ERAP1
1.3520168162315e-05	-0.385991	0.179	0.205	0.318346	CD4 TEM	CIAO2A
1.35425823659937e-05	-1.52636	0.006	0.014	0.318874	CD4 TEM	RBMS2
1.36233375140387e-05	0.182608	0.376	0.35	0.320775	CD4 TEM	RAD21
1.36344591274732e-05	-0.991074	0.018	0.03	0.321037	CD4 TEM	ALPK1
1.37666830126671e-05	-0.419956	0.155	0.18	0.32415	CD4 TEM	SMS
1.37710903170615e-05	-0.979572	0.01	0.019	0.324254	CD4 TEM	GSTZ1
1.37717675871424e-05	0.216329	0.215	0.192	0.32427	CD4 TEM	NDUFA5
1.41547162680979e-05	-1.8465	0.004	0.011	0.333287	CD4 TEM	FNBP1L
1.41816726359045e-05	-1.23385	0.004	0.01	0.333922	CD4 TEM	MMP23B
1.4546594402462e-05	-0.945729	0.004	0.011	0.342514	CD4 TEM	DBN1
1.46373543444423e-05	0.690749	0.018	0.011	0.344651	CD4 TEM	PACSIN1
1.50979939561191e-05	-1.28863	0.01	0.019	0.355497	CD4 TEM	TTL
1.52610793735076e-05	0.652111	0.021	0.013	0.359337	CD4 TEM	TRBV6-6
1.54737303084348e-05	-0.309876	0.111	0.136	0.364344	CD4 TEM	SRA1
1.58078484194043e-05	-1.29574	0.009	0.018	0.372212	CD4 TEM	BLK
1.60564405910869e-05	0.31324	0.124	0.105	0.378065	CD4 TEM	ZDHHC6
1.60626263792275e-05	0.159903	0.219	0.193	0.378211	CD4 TEM	SP140
1.6240590851672e-05	-1.31159	0.006	0.014	0.382401	CD4 TEM	GBGT1
1.67257377611586e-05	0.297407	0.095	0.078	0.393824	CD4 TEM	MOAP1
1.72352949748984e-05	-1.18068	0.006	0.013	0.405822	CD4 TEM	MYOM2
1.72933324855653e-05	-0.893878	0.037	0.052	0.407189	CD4 TEM	MPP1
1.73164773280724e-05	-1.4915	0.007	0.015	0.407734	CD4 TEM	AC090204.1
1.76446045652059e-05	-0.9641	0.019	0.03	0.41546	CD4 TEM	ADGRG5
1.77325253920782e-05	-0.60747	0.039	0.054	0.41753	CD4 TEM	ATRN
1.84910582417389e-05	0.376822	0.058	0.045	0.43539	CD4 TEM	ATP1B1
1.86219811573104e-05	0.151386	0.128	0.108	0.438473	CD4 TEM	ZNF831
1.88636927773294e-05	-0.204873	0.591	0.604	0.444165	CD4 TEM	SERP1
1.91068040623549e-05	0.167398	0.154	0.133	0.449889	CD4 TEM	YARS
1.92878226766315e-05	0.549919	0.022	0.014	0.454151	CD4 TEM	P3H4
1.93674361876649e-05	-0.483424	0.053	0.07	0.456026	CD4 TEM	NUDT16
1.95005259116554e-05	-0.489936	0.036	0.05	0.459159	CD4 TEM	BCAS4
1.95599622277716e-05	-0.763194	0.038	0.053	0.460559	CD4 TEM	MSRB2
1.97147525427295e-05	-0.263556	0.328	0.359	0.464204	CD4 TEM	HADHA
2.03034574392879e-05	-0.42042	0.01	0.018	0.478065	CD4 TEM	GPA33
2.03780216349468e-05	0.132152	0.313	0.286	0.479821	CD4 TEM	CAPN2
2.04931125595623e-05	0.22451	0.166	0.145	0.482531	CD4 TEM	C6orf89
2.11211468385548e-05	-0.607008	0.027	0.04	0.497319	CD4 TEM	TRIOBP
2.13310396534565e-05	0.350554	0.087	0.071	0.502261	CD4 TEM	LAX1
2.13316896447751e-05	-0.466629	0.047	0.064	0.502276	CD4 TEM	WDPCP
2.13862565235097e-05	0.39101	0.112	0.094	0.503561	CD4 TEM	DNAAF2
2.14128345937189e-05	0.16774	0.33	0.306	0.504187	CD4 TEM	ZC3H15
2.16307752710221e-05	-0.587747	0.054	0.071	0.509318	CD4 TEM	FAM222B
2.18773863004772e-05	-0.41578	0.039	0.054	0.515125	CD4 TEM	INF2
2.22364535491811e-05	-0.428398	0.088	0.109	0.52358	CD4 TEM	JAK2
2.2256337235392e-05	-0.454522	0.059	0.077	0.524048	CD4 TEM	ABHD12
2.2296294392422e-05	0.335452	0.118	0.099	0.524989	CD4 TEM	BEX2
2.27448247042259e-05	-0.57325	0.127	0.15	0.53555	CD4 TEM	GNG10
2.30016829686268e-05	0.45483	0.043	0.031	0.541598	CD4 TEM	TRBV2
2.30779901972715e-05	0.542087	0.027	0.018	0.543394	CD4 TEM	TRAV25
2.31243638141873e-05	-1.33383	0.011	0.02	0.544486	CD4 TEM	TMEM220
2.32517313193401e-05	-1.05958	0.012	0.021	0.547485	CD4 TEM	SLC31A1
2.35855484650706e-05	-0.630191	0.045	0.06	0.555345	CD4 TEM	PPARD
2.37019263765013e-05	-0.298976	0.172	0.199	0.558086	CD4 TEM	GNB1
2.3729937999206e-05	-0.206537	0.082	0.103	0.558745	CD4 TEM	CARS
2.40744898139937e-05	0.161223	0.185	0.163	0.566858	CD4 TEM	DIPK1A
2.40891724781272e-05	-0.389268	0.159	0.185	0.567204	CD4 TEM	NCOA3
2.41882388468407e-05	0.220573	0.222	0.2	0.569536	CD4 TEM	DHPS
2.44421036037653e-05	-0.527817	0.035	0.049	0.575514	CD4 TEM	BARD1
2.44638409048264e-05	-0.580976	0.012	0.022	0.576026	CD4 TEM	CPA5
2.46986708273607e-05	-0.486545	0.028	0.041	0.581555	CD4 TEM	SLC49A4
2.47199713317475e-05	-0.336671	0.059	0.076	0.582056	CD4 TEM	ARAP1
2.4749344326829e-05	0.288591	0.09	0.073	0.582748	CD4 TEM	AC016074.2
2.47573083412505e-05	-0.398449	0.045	0.061	0.582936	CD4 TEM	CTLA4
2.48702574975408e-05	0.818513	0.011	0.006	0.585595	CD4 TEM	AC005498.3
2.52236728010823e-05	0.400691	0.067	0.052	0.593917	CD4 TEM	MDC1
2.53606243766123e-05	-0.809864	0.023	0.036	0.597141	CD4 TEM	FAM135A
2.58259109972871e-05	-0.874187	0.01	0.019	0.608097	CD4 TEM	RBBP8
2.58373285905889e-05	0.35301	0.069	0.054	0.608366	CD4 TEM	TRGV10
2.59507137086344e-05	0.182725	0.299	0.276	0.611036	CD4 TEM	CGGBP1
2.60971163042198e-05	0.101284	0.454	0.426	0.614483	CD4 TEM	KHDRBS1
2.63113814437514e-05	0.304098	0.077	0.062	0.619528	CD4 TEM	TIPARP
2.65106473652077e-05	-0.348374	0.139	0.164	0.62422	CD4 TEM	TBC1D4
2.77246206608392e-05	-0.421606	0.077	0.096	0.652804	CD4 TEM	UGCG
2.7987662059872e-05	0.133334	0.349	0.325	0.658997	CD4 TEM	ZRANB2
2.80419862443373e-05	-1.46916	0.005	0.013	0.660277	CD4 TEM	RPP25
2.83614564409652e-05	-0.484231	0.141	0.164	0.667799	CD4 TEM	DLEU2
2.95034739323711e-05	0.1755	0.25	0.228	0.694689	CD4 TEM	EMC4
2.9714843933236e-05	-0.511546	0.041	0.056	0.699666	CD4 TEM	HAPLN3
2.97941780434315e-05	0.404194	0.087	0.072	0.701534	CD4 TEM	HPS6
3.01222360590525e-05	-1.62166	0.006	0.013	0.709258	CD4 TEM	SECTM1
3.01553982149694e-05	0.29726	0.12	0.102	0.710039	CD4 TEM	ANKZF1
3.04865674132436e-05	-0.533354	0.042	0.058	0.717837	CD4 TEM	CPSF3
3.06005785822593e-05	-0.576871	0.058	0.075	0.720521	CD4 TEM	RCOR1
3.09832925473164e-05	-0.485342	0.037	0.051	0.729533	CD4 TEM	EIF4EBP3
3.12374914190855e-05	-0.513807	0.068	0.086	0.735518	CD4 TEM	LYPLAL1
3.14494900515421e-05	-0.794654	0.035	0.048	0.74051	CD4 TEM	C20orf194
3.17586358719773e-05	-0.7402	0.036	0.05	0.747789	CD4 TEM	FADS1
3.18204913492191e-05	-0.725254	0.024	0.036	0.749245	CD4 TEM	G6PC3
3.18650506145071e-05	-0.809389	0.01	0.018	0.750294	CD4 TEM	CD72
3.18908127166277e-05	0.265412	0.142	0.122	0.750901	CD4 TEM	SYS1
3.18997874265586e-05	-0.337035	0.045	0.061	0.751112	CD4 TEM	STYXL1
3.19405734875217e-05	0.828216	0.011	0.006	0.752073	CD4 TEM	IGLV3-9
3.23425732220823e-05	-0.291731	0.076	0.096	0.761538	CD4 TEM	BLVRA
3.25310137501135e-05	-0.285412	0.122	0.146	0.765975	CD4 TEM	DNPH1
3.25701581840701e-05	-0.562332	0.024	0.036	0.766897	CD4 TEM	GCNT1
3.26941347938975e-05	-0.681894	0.01	0.019	0.769816	CD4 TEM	AC092944.1
3.277313613403e-05	0.362761	0.073	0.058	0.771676	CD4 TEM	TFAP4
3.32354458355239e-05	0.287573	0.075	0.06	0.782562	CD4 TEM	APBA2
3.37449023062552e-05	0.22633	0.166	0.145	0.794557	CD4 TEM	CA5B
3.38414109559356e-05	-0.697588	0.042	0.057	0.79683	CD4 TEM	SIPA1L3
3.38882997540101e-05	0.329708	0.076	0.061	0.797934	CD4 TEM	KBTBD4
3.39248465053992e-05	0.198296	0.208	0.186	0.798794	CD4 TEM	IAH1
3.42394462110897e-05	0.335139	0.089	0.073	0.806202	CD4 TEM	TIFA
3.43229752728352e-05	-0.500747	0.085	0.105	0.808169	CD4 TEM	CCNY
3.48262617701591e-05	0.388056	0.035	0.024	0.820019	CD4 TEM	TRGV5
3.51553493218882e-05	0.996392	0.01	0.005	0.827768	CD4 TEM	KLF5
3.51826739973758e-05	-0.974094	0.013	0.023	0.828411	CD4 TEM	AGPAT4
3.53360555373582e-05	-0.460708	0.047	0.063	0.832023	CD4 TEM	SLC25A37
3.5446165865677e-05	0.10948	0.316	0.29	0.834615	CD4 TEM	EMD
3.54593384980682e-05	-0.388887	0.089	0.109	0.834926	CD4 TEM	UBE2R2
3.54875767565464e-05	-0.842307	0.039	0.053	0.83559	CD4 TEM	IFI44L
3.57379980532905e-05	0.328426	0.133	0.115	0.841487	CD4 TEM	MED11
3.5772412771912e-05	0.339844	0.067	0.053	0.842297	CD4 TEM	EAF1
3.58367405000869e-05	-0.785737	0.028	0.041	0.843812	CD4 TEM	EMILIN2
3.60931489558067e-05	-0.305025	0.368	0.391	0.849849	CD4 TEM	ARRB2
3.61666194432698e-05	0.15115	0.225	0.202	0.851579	CD4 TEM	MTIF3
3.62621046241434e-05	-0.703464	0.045	0.06	0.853828	CD4 TEM	ADAM15
3.64966928819924e-05	-1.23411	0.006	0.013	0.859351	CD4 TEM	RMI2
3.65217526873635e-05	0.357811	0.135	0.117	0.859941	CD4 TEM	B4GALT3
3.66937196578022e-05	-0.811706	0.007	0.015	0.86399	CD4 TEM	TNFSF9
3.67163535384138e-05	0.450326	0.07	0.056	0.864523	CD4 TEM	TRAV13-1
3.68348549833347e-05	0.29399	0.135	0.116	0.867313	CD4 TEM	KANSL1-AS1
3.70541851624691e-05	0.266944	0.182	0.162	0.872478	CD4 TEM	TRAPPC4
3.70562071127874e-05	-0.37037	0.083	0.103	0.872525	CD4 TEM	USP11
3.71390467427868e-05	0.176855	0.32	0.299	0.874476	CD4 TEM	PNRC2
3.81238047534739e-05	-0.427435	0.03	0.043	0.897663	CD4 TEM	UBE2S
3.81756730750182e-05	-0.557098	0.031	0.045	0.898884	CD4 TEM	COLGALT1
3.84006875236574e-05	0.529135	0.054	0.041	0.904183	CD4 TEM	ZNF764
3.84954231506355e-05	-0.591546	0.033	0.046	0.906413	CD4 TEM	SRGAP2C
3.85892457320879e-05	-0.496407	0.046	0.062	0.908622	CD4 TEM	LYRM4
3.87453779917459e-05	-0.630104	0.017	0.028	0.912299	CD4 TEM	PHC2
3.91045239496682e-05	-0.274124	0.146	0.171	0.920755	CD4 TEM	PPM1M
3.92028838276243e-05	0.8017	0.022	0.014	0.923071	CD4 TEM	ZNF256
3.94312585625331e-05	-0.329339	0.068	0.086	0.928448	CD4 TEM	MRPS28
4.00280781584583e-05	-0.228992	0.509	0.53	0.942501	CD4 TEM	UQCRH
4.03965827107462e-05	0.293287	0.075	0.06	0.951178	CD4 TEM	MYLIP
4.05127886191041e-05	-0.504161	0.071	0.089	0.953914	CD4 TEM	RFX3
4.11928580237251e-05	1.02304	0.012	0.006	0.969927	CD4 TEM	RIN1
4.17345382035757e-05	-0.384598	0.183	0.208	0.982681	CD4 TEM	PHPT1
4.19006676956462e-05	-0.928516	0.014	0.024	0.986593	CD4 TEM	PNPLA4
4.21981270602919e-05	-0.331597	0.089	0.109	0.993597	CD4 TEM	EPSTI1
4.24406283081663e-05	-0.451169	0.071	0.089	0.999307	CD4 TEM	CRYL1
4.25389643258868e-05	-0.69521	0.024	0.036	1	CD4 TEM	MAP4K3
4.2848770996584e-05	0.2041	0.278	0.256	1	CD4 TEM	YTHDC1
4.28670975073714e-05	0.636108	0.027	0.018	1	CD4 TEM	TRAV41
4.33276218001297e-05	-0.942924	0.008	0.016	1	CD4 TEM	KIAA1958
4.34803413930792e-05	-0.803881	0.026	0.038	1	CD4 TEM	NLK
4.35528117357287e-05	0.342054	0.036	0.026	1	CD4 TEM	TRBV18
4.35546907473296e-05	-0.63422	0.041	0.056	1	CD4 TEM	OSBPL11
4.38520708139051e-05	0.173976	0.321	0.3	1	CD4 TEM	STUB1
4.41429218447154e-05	-0.260917	0.099	0.121	1	CD4 TEM	SNAPIN
4.44021620189011e-05	0.398847	0.077	0.062	1	CD4 TEM	C12orf29
4.47905695565884e-05	0.21668	0.198	0.178	1	CD4 TEM	DEGS1
4.48581291224037e-05	0.195111	0.255	0.234	1	CD4 TEM	TMED4
4.57241437513084e-05	0.248757	0.158	0.138	1	CD4 TEM	CCDC174
4.57754764471314e-05	-0.252018	0.085	0.105	1	CD4 TEM	AP2A1
4.58708820069338e-05	-0.621865	0.061	0.078	1	CD4 TEM	NANS
4.60093652711494e-05	-0.655568	0.012	0.021	1	CD4 TEM	UCK2
4.62162186533959e-05	0.11126	0.303	0.281	1	CD4 TEM	GPBP1
4.70626019992147e-05	0.301678	0.157	0.138	1	CD4 TEM	TMEM223
4.71204159159318e-05	0.392296	0.061	0.047	1	CD4 TEM	PDCD4-AS1
4.72799056159539e-05	0.184195	0.188	0.166	1	CD4 TEM	TSEN54
4.74082144636791e-05	0.208714	0.2	0.18	1	CD4 TEM	NGRN
4.7414557234208e-05	0.213362	0.195	0.174	1	CD4 TEM	SELENOS
4.74322477177011e-05	0.426807	0.077	0.062	1	CD4 TEM	MAPK13
4.75359329029627e-05	1.16998	0.011	0.006	1	CD4 TEM	NOL3
4.77211350286921e-05	0.219864	0.059	0.046	1	CD4 TEM	SPON2
4.82530302872998e-05	-1.48252	0.005	0.012	1	CD4 TEM	SFXN5
4.86069932003096e-05	-1.49888	0.004	0.011	1	CD4 TEM	TOGARAM2
4.90492897337461e-05	-0.615036	0.069	0.086	1	CD4 TEM	TCEAL4
4.93680629661322e-05	-0.834597	0.019	0.03	1	CD4 TEM	NBPF9
4.93764680888237e-05	1.11787	0.013	0.007	1	CD4 TEM	ENO1-AS1
5.03470445303745e-05	0.389818	0.104	0.087	1	CD4 TEM	TMEM222
5.04149071804586e-05	0.175655	0.148	0.127	1	CD4 TEM	GYG1
5.09244187975997e-05	0.125841	0.291	0.267	1	CD4 TEM	SIVA1
5.12572545630152e-05	-0.344677	0.115	0.138	1	CD4 TEM	RAB3GAP1
5.14216615070578e-05	-0.313359	0.129	0.152	1	CD4 TEM	POU2F2
5.14794783124091e-05	0.161043	0.074	0.06	1	CD4 TEM	RNF24
5.20220105317894e-05	-0.440848	0.117	0.139	1	CD4 TEM	DIAPH2
5.21201883037692e-05	-0.617442	0.018	0.028	1	CD4 TEM	ABHD17B
5.25593491393636e-05	0.725157	0.024	0.016	1	CD4 TEM	ZNF528-AS1
5.26070419554348e-05	0.278155	0.166	0.146	1	CD4 TEM	ARL14EP
5.27042089953073e-05	-0.236372	0.524	0.537	1	CD4 TEM	PKM
5.28656501218957e-05	0.15808	0.273	0.251	1	CD4 TEM	SNHG7
5.30480376773006e-05	0.214061	0.156	0.136	1	CD4 TEM	MRPL17
5.32550130220451e-05	0.235759	0.19	0.17	1	CD4 TEM	SURF4
5.41209977747653e-05	0.321028	0.129	0.112	1	CD4 TEM	SLC10A3
5.42908162788579e-05	0.15177	0.296	0.275	1	CD4 TEM	GADD45GIP1
5.55204571815745e-05	-1.51752	0.006	0.013	1	CD4 TEM	AL121933.2
5.56297388002184e-05	0.53296	0.039	0.029	1	CD4 TEM	FAM111A-DT
5.56466981419875e-05	0.341555	0.091	0.076	1	CD4 TEM	COPS7B
5.63460038217136e-05	0.310492	0.129	0.11	1	CD4 TEM	FAS
5.64156345687908e-05	0.112212	0.317	0.294	1	CD4 TEM	MEAF6
5.64289519882301e-05	-0.202815	0.561	0.578	1	CD4 TEM	SLC25A3
5.64511835541461e-05	-0.35245	0.055	0.072	1	CD4 TEM	SUSD6
5.72623338331202e-05	-0.266499	0.354	0.38	1	CD4 TEM	TLN1
5.75646075198369e-05	0.111825	0.417	0.393	1	CD4 TEM	THRAP3
5.78056716113712e-05	0.646276	0.018	0.012	1	CD4 TEM	MIR3936HG
5.80705673088892e-05	0.56232	0.047	0.035	1	CD4 TEM	TCAF2
5.82299344369009e-05	-0.582244	0.041	0.055	1	CD4 TEM	AIG1
5.83909731846756e-05	0.27883	0.176	0.156	1	CD4 TEM	CCDC59
5.84603157242432e-05	0.324974	0.039	0.028	1	CD4 TEM	TRBV6-5
5.84934792304921e-05	0.255567	0.139	0.12	1	CD4 TEM	EBP
5.86813519570398e-05	-0.567187	0.05	0.066	1	CD4 TEM	AHCYL2
5.90431950349469e-05	-0.853346	0.027	0.039	1	CD4 TEM	LINC00299
5.90685894382493e-05	-0.74426	0.025	0.037	1	CD4 TEM	ASPH
5.9234158544416e-05	0.212602	0.258	0.237	1	CD4 TEM	TEX264
5.98071735589972e-05	0.220459	0.247	0.227	1	CD4 TEM	NECAP2
5.9969894638098e-05	0.435927	0.097	0.081	1	CD4 TEM	GPX7
6.00306948600954e-05	-0.890707	0.009	0.017	1	CD4 TEM	ROBO3
6.0104040507653e-05	-0.956684	0.012	0.02	1	CD4 TEM	NET1
6.03125224075838e-05	-0.529484	0.048	0.063	1	CD4 TEM	CDK19
6.11381085991617e-05	0.318817	0.131	0.114	1	CD4 TEM	MAP4K2
6.19068596406804e-05	0.36434	0.058	0.045	1	CD4 TEM	GGT7
6.19192207927195e-05	-0.519633	0.046	0.061	1	CD4 TEM	SEC24D
6.21002664525147e-05	0.400675	0.055	0.043	1	CD4 TEM	HSF2
6.21501261612976e-05	0.105551	0.434	0.409	1	CD4 TEM	ARGLU1
6.22746237355458e-05	-0.539231	0.166	0.19	1	CD4 TEM	FTX
6.2386029615454e-05	0.47523	0.066	0.052	1	CD4 TEM	RECK
6.27702808625768e-05	0.312389	0.082	0.067	1	CD4 TEM	TMEM159
6.37969958598937e-05	-0.431634	0.005	0.012	1	CD4 TEM	PPARGC1B
6.39352906323775e-05	0.64725	0.027	0.018	1	CD4 TEM	LINC00920
6.40565083351448e-05	-0.250496	0.119	0.142	1	CD4 TEM	HSPA4
6.42028064685808e-05	0.656727	0.023	0.016	1	CD4 TEM	SLC25A14
6.42057447645073e-05	-0.376651	0.041	0.055	1	CD4 TEM	AHI1
6.44391939240051e-05	-0.551263	0.212	0.237	1	CD4 TEM	RUNX1
6.48368712521689e-05	0.179536	0.189	0.168	1	CD4 TEM	SHISAL2A
6.49870280074759e-05	-0.213715	0.153	0.179	1	CD4 TEM	CHMP4B
6.49897345868051e-05	-0.589445	0.018	0.028	1	CD4 TEM	NIPAL2
6.66770450380063e-05	0.367162	0.05	0.038	1	CD4 TEM	P2RX5
6.669291857237e-05	0.287937	0.158	0.139	1	CD4 TEM	DUSP11
6.68335237538287e-05	0.246329	0.239	0.219	1	CD4 TEM	PSTPIP1
6.7030021621543e-05	0.419169	0.05	0.038	1	CD4 TEM	TRAV17
6.74780073408136e-05	-0.497597	0.023	0.035	1	CD4 TEM	CDHR3
6.7633610981294e-05	0.356017	0.105	0.089	1	CD4 TEM	RSAD1
6.88162946466567e-05	-0.585159	0.028	0.041	1	CD4 TEM	FAM102B
6.89420437544289e-05	0.421078	0.011	0.006	1	CD4 TEM	IRGM
6.9104116305801e-05	0.314709	0.098	0.082	1	CD4 TEM	GLT8D1
6.94437187171312e-05	0.217832	0.132	0.113	1	CD4 TEM	GOLGA8B
7.0073150687929e-05	-0.305097	0.108	0.13	1	CD4 TEM	MYD88
7.01810977293908e-05	0.950205	0.017	0.011	1	CD4 TEM	STBD1
7.05796912319768e-05	0.167339	0.368	0.347	1	CD4 TEM	YPEL3
7.09296620295197e-05	0.396622	0.072	0.058	1	CD4 TEM	CNPY4
7.11191075357774e-05	0.216637	0.085	0.069	1	CD4 TEM	MRNIP
7.11259092635081e-05	0.535944	0.066	0.053	1	CD4 TEM	AC026347.1
7.14230207830752e-05	-0.674328	0.014	0.023	1	CD4 TEM	TFEB
7.19710118654729e-05	-1.05546	0.005	0.012	1	CD4 TEM	CLIP2
7.21284976222048e-05	-0.448032	0.019	0.029	1	CD4 TEM	SPATC1L
7.21454888402882e-05	0.180865	0.215	0.195	1	CD4 TEM	SDAD1
7.25833600926282e-05	0.209707	0.187	0.167	1	CD4 TEM	CWF19L2
7.28415116451382e-05	0.127752	0.321	0.298	1	CD4 TEM	SNRPF
7.30842410246751e-05	-1.61846	0.004	0.011	1	CD4 TEM	CAPN3
7.42584660583769e-05	-0.892513	0.013	0.022	1	CD4 TEM	DHX32
7.4780912485869e-05	0.158726	0.179	0.157	1	CD4 TEM	ANKRD36
7.49334663649314e-05	-0.473369	0.029	0.041	1	CD4 TEM	RUFY3
7.51033554343363e-05	0.310794	0.151	0.132	1	CD4 TEM	LINC00649
7.58272631817159e-05	-0.371734	0.027	0.038	1	CD4 TEM	FOSL2
7.59557017143153e-05	-0.32757	0.146	0.169	1	CD4 TEM	TPST2
7.61635349356379e-05	0.333131	0.09	0.074	1	CD4 TEM	TRAV8-2
7.74245140247527e-05	-0.274901	0.4	0.423	1	CD4 TEM	RHOG
7.76168344914261e-05	-0.597884	0.022	0.033	1	CD4 TEM	MTHFD2L
7.77382379057444e-05	-0.544821	0.055	0.07	1	CD4 TEM	CEP78
7.85160390975646e-05	0.198432	0.184	0.164	1	CD4 TEM	TNFRSF1A
7.86758974247392e-05	0.192915	0.23	0.208	1	CD4 TEM	PTPN7
7.86879973251564e-05	0.253856	0.16	0.141	1	CD4 TEM	UBASH3A
7.88265601181412e-05	0.259171	0.164	0.145	1	CD4 TEM	JAGN1
7.89733296419637e-05	0.289877	0.084	0.069	1	CD4 TEM	GTPBP8
7.89855876504743e-05	-0.335553	0.095	0.116	1	CD4 TEM	CLASP2
7.91867736862412e-05	0.214662	0.177	0.157	1	CD4 TEM	ATG5
7.93150366200892e-05	0.102705	0.304	0.28	1	CD4 TEM	LSM8
7.93726138049911e-05	-0.233856	0.196	0.224	1	CD4 TEM	ENY2
7.95956344181435e-05	0.147572	0.111	0.093	1	CD4 TEM	AKAP7
8.00392135833674e-05	-1.00565	0.013	0.022	1	CD4 TEM	SESTD1
8.19273754769756e-05	0.19559	0.291	0.27	1	CD4 TEM	R3HDM4
8.34579853474032e-05	-0.689166	0.009	0.017	1	CD4 TEM	PLCXD2
8.35046452611598e-05	-0.5283	0.072	0.089	1	CD4 TEM	MED13
8.37041121809143e-05	0.322453	0.065	0.052	1	CD4 TEM	NDUFV2-AS1
8.43878647840815e-05	-0.425097	0.19	0.215	1	CD4 TEM	ADK
8.46938841529317e-05	-3.81857	0.01	0.018	1	CD4 TEM	JCHAIN
8.49023777433331e-05	0.823522	0.021	0.013	1	CD4 TEM	ZNF222
8.50652969518929e-05	-0.722656	0.021	0.032	1	CD4 TEM	TET3
8.51121445080783e-05	0.295045	0.164	0.145	1	CD4 TEM	ANKRD49
8.58459544578945e-05	0.173602	0.216	0.195	1	CD4 TEM	TUBB4B
8.6464273342769e-05	-0.334962	0.103	0.124	1	CD4 TEM	NUP214
8.75343156283415e-05	-1.60445	0.005	0.011	1	CD4 TEM	TIMD4
8.80859069452719e-05	0.164096	0.193	0.172	1	CD4 TEM	ATXN7L3B
8.81914851652766e-05	-1.58204	0.005	0.011	1	CD4 TEM	C16orf86
8.84768108661957e-05	-0.291606	0.054	0.07	1	CD4 TEM	TMEM33
8.91632193523211e-05	0.420057	0.039	0.029	1	CD4 TEM	ACP6
9.08948274620767e-05	-0.525929	0.029	0.041	1	CD4 TEM	PDE4A
9.28306896960925e-05	-0.493835	0.038	0.051	1	CD4 TEM	ZFYVE16
9.37216948631394e-05	-1.01316	0.012	0.021	1	CD4 TEM	RILP
9.39741802914337e-05	-0.6699	0.022	0.033	1	CD4 TEM	FCRL3
9.45535080230323e-05	-0.338465	0.087	0.106	1	CD4 TEM	CREM
9.52717574062361e-05	0.173195	0.108	0.091	1	CD4 TEM	ZNF600
9.60297081406046e-05	-0.278294	0.602	0.606	1	CD4 TEM	GPX4
9.64060065011958e-05	0.160565	0.312	0.29	1	CD4 TEM	U2SURP
9.71275877664964e-05	-1.42241	0.008	0.015	1	CD4 TEM	MIR646HG
9.83332194977308e-05	-1.05213	0.022	0.032	1	CD4 TEM	EXT1
9.89898295630154e-05	-0.556607	0.022	0.032	1	CD4 TEM	FILIP1L
9.90172512160597e-05	-0.397076	0.105	0.125	1	CD4 TEM	NUDT1
9.92639678963128e-05	-0.77841	0.016	0.025	1	CD4 TEM	MCF2L2
9.96241351168161e-05	0.418552	0.019	0.012	1	CD4 TEM	FAM171A1
9.99219728739163e-05	0.482054	0.04	0.03	1	CD4 TEM	EGR1
0.000100664	-0.723594	0.029	0.041	1	CD4 TEM	ATP11A
0.000102832	-0.434723	0.097	0.116	1	CD4 TEM	DRAM2
0.000103734	0.282262	0.054	0.042	1	CD4 TEM	LINC02325
0.000104213	0.406591	0.035	0.025	1	CD4 TEM	BEX5
0.000104575	-0.652318	0.026	0.037	1	CD4 TEM	ACVR2A
0.000105176	0.219244	0.136	0.118	1	CD4 TEM	MPHOSPH10
0.000105874	-0.507118	0.062	0.079	1	CD4 TEM	UBR3
0.000105945	-0.620145	0.019	0.029	1	CD4 TEM	NAB2
0.000106115	-0.363373	0.206	0.231	1	CD4 TEM	IMPDH2
0.000106935	-0.604641	0.046	0.06	1	CD4 TEM	STRN3
0.00010711	0.477739	0.022	0.015	1	CD4 TEM	TESMIN
0.000107433	0.177036	0.209	0.186	1	CD4 TEM	NUCB2
0.000107496	-0.376867	0.129	0.15	1	CD4 TEM	MYO9B
0.000107531	-0.272952	0.184	0.209	1	CD4 TEM	OLA1
0.000107658	0.134339	0.349	0.329	1	CD4 TEM	PDCD6
0.000107854	0.141553	0.215	0.195	1	CD4 TEM	TMBIM1
0.000107869	-0.60538	0.028	0.04	1	CD4 TEM	DCTN6
0.000107991	-0.37148	0.387	0.41	1	CD4 TEM	BIN1
0.000108923	0.217469	0.166	0.147	1	CD4 TEM	PAGR1
0.000109177	0.367395	0.092	0.077	1	CD4 TEM	FBLN7
0.000109699	-1.08036	0.007	0.013	1	CD4 TEM	PLOD1
0.000110171	-0.300173	0.057	0.073	1	CD4 TEM	GSR
0.000110806	-1.41351	0.006	0.012	1	CD4 TEM	ITPRIPL2
0.000112512	0.126654	0.273	0.251	1	CD4 TEM	POLR3GL
0.000114007	0.174878	0.134	0.116	1	CD4 TEM	SLC20A1
0.000114402	0.17103	0.163	0.144	1	CD4 TEM	TTC19
0.000114636	-0.619899	0.017	0.027	1	CD4 TEM	RHOQ
0.000115311	-0.625238	0.044	0.058	1	CD4 TEM	PFKFB3
0.000117535	0.36709	0.084	0.069	1	CD4 TEM	OASL
0.000117803	-0.723186	0.038	0.052	1	CD4 TEM	SCARB2
0.000118025	-0.43497	0.075	0.093	1	CD4 TEM	MRPL23
0.000119401	0.122522	0.254	0.233	1	CD4 TEM	SUSD3
0.000119599	0.326636	0.083	0.069	1	CD4 TEM	PRAG1
0.000119807	0.102313	0.408	0.383	1	CD4 TEM	CD47
0.00012025	-0.913655	0.01	0.018	1	CD4 TEM	SLC27A1
0.000121522	0.112867	0.372	0.352	1	CD4 TEM	SSB
0.000121882	0.120184	0.377	0.354	1	CD4 TEM	RBM8A
0.000122683	-0.576475	0.086	0.104	1	CD4 TEM	FARS2
0.000123598	-0.672807	0.01	0.018	1	CD4 TEM	TPCN2
0.000123909	0.399803	0.107	0.091	1	CD4 TEM	PREB
0.000124929	0.184563	0.174	0.154	1	CD4 TEM	TNFRSF25
0.000125297	-0.49267	0.039	0.052	1	CD4 TEM	ASCC1
0.000125425	-0.701874	0.025	0.036	1	CD4 TEM	LINC01004
0.000126736	-0.292045	0.069	0.086	1	CD4 TEM	NF1
0.000127076	-0.240279	0.079	0.097	1	CD4 TEM	TRIB2
0.000134249	0.260231	0.151	0.132	1	CD4 TEM	HCP5
0.000134828	0.109514	0.301	0.278	1	CD4 TEM	TUT4
0.000135963	-0.315648	0.088	0.107	1	CD4 TEM	ELP4
0.000137045	-0.498623	0.078	0.096	1	CD4 TEM	UBE2W
0.000137392	0.2002	0.262	0.243	1	CD4 TEM	GGNBP2
0.000138459	0.20783	0.237	0.218	1	CD4 TEM	SRP19
0.000139239	-0.312119	0.036	0.049	1	CD4 TEM	AC022706.1
0.000141109	-0.522575	0.022	0.032	1	CD4 TEM	CLN6
0.000141833	-0.470936	0.023	0.033	1	CD4 TEM	SLC43A3
0.000142214	-1.65414	0.004	0.01	1	CD4 TEM	C19orf54
0.000142237	0.252354	0.187	0.168	1	CD4 TEM	RNF34
0.000142468	-0.274743	0.103	0.124	1	CD4 TEM	EP300
0.000142619	-0.562062	0.034	0.047	1	CD4 TEM	ST3GAL2
0.000142941	0.329419	0.119	0.103	1	CD4 TEM	BAG5
0.000146974	-0.421274	0.053	0.067	1	CD4 TEM	RPS6KC1
0.000149599	-1.15209	0.009	0.016	1	CD4 TEM	AC087500.1
0.000150694	0.14176	0.148	0.127	1	CD4 TEM	LINC01871
0.000151578	0.302434	0.157	0.139	1	CD4 TEM	SEC61A1
0.000151905	-0.527606	0.067	0.083	1	CD4 TEM	MCUR1
0.000152659	-0.637555	0.031	0.043	1	CD4 TEM	CBR4
0.00015298	-0.220292	0.072	0.089	1	CD4 TEM	DPEP2
0.000153174	1.06763	0.013	0.008	1	CD4 TEM	AC109472.1
0.000153188	-0.432847	0.058	0.074	1	CD4 TEM	TECPR1
0.000154448	0.611481	0.025	0.017	1	CD4 TEM	AC060765.1
0.000154775	-0.544038	0.023	0.033	1	CD4 TEM	VKORC1L1
0.000155753	-0.278358	0.08	0.098	1	CD4 TEM	SMC6
0.000155757	0.253222	0.117	0.1	1	CD4 TEM	TRMO
0.000155884	0.190963	0.148	0.13	1	CD4 TEM	SGF29
0.000157501	-0.5099	0.038	0.051	1	CD4 TEM	VPS54
0.000158399	-0.259292	0.053	0.068	1	CD4 TEM	GALNT1
0.000159203	0.604108	0.034	0.025	1	CD4 TEM	MAP3K6
0.000159217	-1.02476	0.007	0.014	1	CD4 TEM	AL512625.3
0.000159973	-0.555886	0.018	0.028	1	CD4 TEM	FAM43A
0.000161348	-0.778024	0.02	0.03	1	CD4 TEM	SLC2A13
0.000162085	-0.39802	0.178	0.202	1	CD4 TEM	TAB2
0.000162434	-0.288264	0.156	0.179	1	CD4 TEM	UBE2K
0.000163072	0.451145	0.023	0.016	1	CD4 TEM	NEO1
0.000163789	-0.418016	0.059	0.075	1	CD4 TEM	LINC02256
0.000164355	-1.19499	0.008	0.016	1	CD4 TEM	ZNF496
0.0001651	0.119306	0.325	0.303	1	CD4 TEM	DDOST
0.000166137	-0.403775	0.037	0.05	1	CD4 TEM	USP28
0.000166601	0.111066	0.248	0.226	1	CD4 TEM	NFATC2
0.000168572	-0.324996	0.075	0.093	1	CD4 TEM	RETREG1
0.00016893	-0.287543	0.067	0.083	1	CD4 TEM	SNX27
0.000169571	-0.47883	0.036	0.049	1	CD4 TEM	PCK2
0.000171132	0.232832	0.126	0.109	1	CD4 TEM	GPR171
0.000171392	-0.294861	0.089	0.107	1	CD4 TEM	RAB11FIP1
0.00017326	-0.433465	0.105	0.124	1	CD4 TEM	TRAPPC9
0.00017485	-0.590153	0.058	0.073	1	CD4 TEM	TRAF3
0.00017556	0.377563	0.049	0.038	1	CD4 TEM	ZNF181
0.00017607	0.801816	0.013	0.008	1	CD4 TEM	AL121985.1
0.000176085	-0.328004	0.123	0.145	1	CD4 TEM	TIMM13
0.000176251	-1.38293	0.008	0.015	1	CD4 TEM	RGL1
0.000176274	-1.27342	0.005	0.01	1	CD4 TEM	S100Z
0.000176685	0.128434	0.225	0.205	1	CD4 TEM	FAM162A
0.000178379	-0.286227	0.14	0.162	1	CD4 TEM	RFTN1
0.000180398	0.540098	0.026	0.019	1	CD4 TEM	PHF13
0.000180836	-0.630516	0.017	0.027	1	CD4 TEM	FNIP2
0.000181123	-0.547253	0.293	0.313	1	CD4 TEM	NEAT1
0.00018248	0.534504	0.045	0.035	1	CD4 TEM	LINC01806
0.000182573	-0.394698	0.123	0.143	1	CD4 TEM	NFAT5
0.000183157	0.105698	0.429	0.408	1	CD4 TEM	ARL6IP1
0.000183354	-0.99792	0.007	0.013	1	CD4 TEM	ARSD
0.000183986	-1.06706	0.008	0.016	1	CD4 TEM	SLFN12
0.000185148	0.393858	0.057	0.045	1	CD4 TEM	DIABLO
0.00018587	0.386721	0.093	0.078	1	CD4 TEM	SCO2
0.000187465	0.279936	0.184	0.166	1	CD4 TEM	USP1
0.000187641	0.380599	0.087	0.073	1	CD4 TEM	TMEM115
0.000189536	-0.375037	0.083	0.101	1	CD4 TEM	MAP3K2
0.000192052	-0.418913	0.078	0.096	1	CD4 TEM	NUDT3
0.000192726	-0.188578	0.653	0.645	1	CD4 TEM	RPS17
0.000193808	-0.265161	0.132	0.154	1	CD4 TEM	CCDC69
0.000194385	-0.611485	0.024	0.034	1	CD4 TEM	TENT5A
0.000195668	-0.192753	0.531	0.548	1	CD4 TEM	CAP1
0.000196018	0.504182	0.028	0.02	1	CD4 TEM	NBPF3
0.000196166	0.279492	0.135	0.118	1	CD4 TEM	PLIN2
0.000196602	0.144254	0.335	0.312	1	CD4 TEM	SPTAN1
0.000196784	0.25283	0.185	0.167	1	CD4 TEM	CFAP97
0.00019948	0.174639	0.191	0.173	1	CD4 TEM	DPY30
0.000199758	-1.61961	0.007	0.013	1	CD4 TEM	RASGRP3
0.000200023	-0.461405	0.148	0.169	1	CD4 TEM	FNDC3A
0.000202402	0.112259	0.449	0.426	1	CD4 TEM	HP1BP3
0.000204684	-1.76771	0.005	0.011	1	CD4 TEM	CXADR
0.00020882	0.317623	0.071	0.057	1	CD4 TEM	HERC5
0.000209544	-0.483423	0.03	0.041	1	CD4 TEM	SSH1
0.000214565	0.172168	0.244	0.225	1	CD4 TEM	PYCR2
0.000214706	-0.71322	0.029	0.04	1	CD4 TEM	ACER3
0.000215143	0.217423	0.033	0.024	1	CD4 TEM	TRBV6-1
0.000215159	0.31007	0.107	0.091	1	CD4 TEM	LSR
0.000215239	-0.583599	0.029	0.041	1	CD4 TEM	GRAMD1B
0.000217237	0.228559	0.158	0.141	1	CD4 TEM	TSSC4
0.000218336	-0.430205	0.137	0.158	1	CD4 TEM	FUT8
0.000218525	0.143319	0.287	0.267	1	CD4 TEM	CHMP4A
0.000219209	0.458727	0.044	0.033	1	CD4 TEM	TRAV12-2
0.00021993	0.317703	0.116	0.1	1	CD4 TEM	DDX23
0.000219932	0.269601	0.108	0.092	1	CD4 TEM	TMEM71
0.000222519	-0.291697	0.176	0.199	1	CD4 TEM	SUMO3
0.000225545	-0.651802	0.075	0.091	1	CD4 TEM	DBNDD2
0.000226412	0.37443	0.09	0.075	1	CD4 TEM	CSTF1
0.000227978	0.249026	0.156	0.138	1	CD4 TEM	PURA
0.000228651	-0.504005	0.047	0.061	1	CD4 TEM	LACTB
0.00022901	0.688865	0.023	0.016	1	CD4 TEM	TRAV8-1
0.000230035	0.455314	0.043	0.033	1	CD4 TEM	TPRG1L
0.000230979	-0.330989	0.13	0.151	1	CD4 TEM	WASHC4
0.000231621	-0.577276	0.023	0.033	1	CD4 TEM	TTC39C-AS1
0.000236359	0.344989	0.093	0.078	1	CD4 TEM	TRAPPC2
0.000236979	0.167504	0.117	0.101	1	CD4 TEM	ZFP90
0.000239892	0.586745	0.037	0.028	1	CD4 TEM	ITPRIPL1
0.000240375	-0.542636	0.036	0.049	1	CD4 TEM	ANKS1A
0.00024311	0.182127	0.233	0.214	1	CD4 TEM	PPP1R11
0.000243627	0.249841	0.088	0.074	1	CD4 TEM	AGL
0.000244077	0.494381	0.048	0.037	1	CD4 TEM	FEM1A
0.000247136	-0.400056	0.085	0.103	1	CD4 TEM	SETD3
0.000247417	0.640884	0.019	0.013	1	CD4 TEM	ZCCHC18
0.000249503	-0.361995	0.1	0.119	1	CD4 TEM	ANKIB1
0.00024998	0.757373	0.012	0.007	1	CD4 TEM	LINC01814
0.000251176	-0.234745	0.047	0.06	1	CD4 TEM	AC105402.3
0.000254372	-1.24888	0.006	0.012	1	CD4 TEM	SPRED2
0.000254628	-0.440015	0.022	0.032	1	CD4 TEM	AC078883.1
0.000254911	-1.01819	0.021	0.03	1	CD4 TEM	AC016831.7
0.00025672	-0.425783	0.042	0.056	1	CD4 TEM	TATDN3
0.000258194	0.172711	0.205	0.186	1	CD4 TEM	AIMP1
0.0002582	-1.58224	0.005	0.01	1	CD4 TEM	DLEU7
0.000258478	0.149462	0.246	0.226	1	CD4 TEM	PHF11
0.000258625	0.349823	0.086	0.072	1	CD4 TEM	GPKOW
0.00025902	0.152611	0.333	0.314	1	CD4 TEM	BRD2
0.000259943	0.227391	0.153	0.136	1	CD4 TEM	PBDC1
0.000259999	-0.421499	0.041	0.054	1	CD4 TEM	CKS2
0.000260474	-0.725292	0.026	0.037	1	CD4 TEM	IL2RA
0.000260587	-1.12032	0.005	0.011	1	CD4 TEM	ZNF618
0.000263146	0.155377	0.302	0.282	1	CD4 TEM	TRABD
0.00026359	-0.404529	0.057	0.073	1	CD4 TEM	ZNF580
0.000265087	-0.439361	0.073	0.089	1	CD4 TEM	COMMD9
0.000266525	0.340001	0.099	0.085	1	CD4 TEM	HDHD3
0.000266906	-0.409026	0.077	0.094	1	CD4 TEM	RNPEP
0.000267156	-0.762673	0.01	0.018	1	CD4 TEM	LINC02391
0.000268707	-0.849154	0.013	0.022	1	CD4 TEM	TRIP6
0.000270751	-0.7268	0.037	0.049	1	CD4 TEM	FAM168A
0.000271605	-0.415997	0.086	0.104	1	CD4 TEM	SPTLC2
0.000276518	0.375861	0.063	0.051	1	CD4 TEM	SLC35C1
0.000276567	-0.571013	0.008	0.015	1	CD4 TEM	RYR1
0.000276883	0.192743	0.09	0.076	1	CD4 TEM	NECAP1
0.000278624	0.365472	0.124	0.108	1	CD4 TEM	PLK3
0.00028138	0.360304	0.049	0.039	1	CD4 TEM	GOLGA8A
0.000283387	0.177774	0.192	0.173	1	CD4 TEM	SLC44A2
0.000283504	-0.44042	0.045	0.058	1	CD4 TEM	DAAM1
0.000283879	0.161634	0.334	0.316	1	CD4 TEM	CD46
0.000285353	0.261179	0.113	0.097	1	CD4 TEM	FTSJ1
0.000286733	0.241396	0.094	0.079	1	CD4 TEM	BCL2A1
0.000287526	-0.832937	0.015	0.024	1	CD4 TEM	GNA12
0.000288319	-0.524071	0.049	0.063	1	CD4 TEM	LCORL
0.000289579	-0.236721	0.088	0.106	1	CD4 TEM	ADCY7
0.000289663	0.304085	0.02	0.013	1	CD4 TEM	TRBV10-3
0.000289957	-0.317173	0.129	0.15	1	CD4 TEM	CAMTA1
0.000290501	-0.629249	0.023	0.033	1	CD4 TEM	ATP10D
0.000293364	-0.352417	0.114	0.134	1	CD4 TEM	FBXW11
0.000293995	-0.77741	0.011	0.019	1	CD4 TEM	PIK3IP1-AS1
0.000295342	-1.18744	0.014	0.023	1	CD4 TEM	FCHO2
0.000297213	-0.256768	0.221	0.247	1	CD4 TEM	MRPL52
0.000298425	0.391234	0.08	0.066	1	CD4 TEM	KDM6B
0.000299068	0.16282	0.24	0.221	1	CD4 TEM	RBBP6
0.000302325	-0.453778	0.108	0.127	1	CD4 TEM	NSMCE2
0.000307956	0.273417	0.081	0.068	1	CD4 TEM	METTL18
0.000308838	-0.363194	0.095	0.113	1	CD4 TEM	VCL
0.000308947	0.204756	0.183	0.165	1	CD4 TEM	ATP6V0E2
0.000309917	-0.198077	0.383	0.41	1	CD4 TEM	PAK2
0.000310167	0.810071	0.019	0.013	1	CD4 TEM	LIPT2
0.000310323	-0.410019	0.077	0.093	1	CD4 TEM	YWHAG
0.000310618	0.37904	0.06	0.048	1	CD4 TEM	AC073332.1
0.000314513	-1.02202	0.008	0.014	1	CD4 TEM	HK2
0.000314636	-0.324538	0.235	0.258	1	CD4 TEM	VDAC1
0.000315587	-0.295112	0.041	0.054	1	CD4 TEM	VIPR1
0.000317598	-0.35925	0.076	0.092	1	CD4 TEM	MRPL12
0.000319117	-0.530472	0.046	0.059	1	CD4 TEM	COX10-AS1
0.000320145	0.315698	0.074	0.061	1	CD4 TEM	ZNF429
0.000323777	0.46895	0.066	0.054	1	CD4 TEM	ZMYM1
0.000324538	0.477805	0.032	0.024	1	CD4 TEM	AC246785.3
0.000324761	0.433359	0.026	0.018	1	CD4 TEM	TRAV2
0.000326202	0.256352	0.123	0.107	1	CD4 TEM	MGAT2
0.000326712	0.284658	0.1	0.085	1	CD4 TEM	NDRG1
0.000328261	0.311601	0.085	0.071	1	CD4 TEM	NR2C2AP
0.000328454	0.135207	0.219	0.2	1	CD4 TEM	RFC1
0.000328579	-0.403705	0.089	0.106	1	CD4 TEM	PRCP
0.00032941	-0.599111	0.025	0.035	1	CD4 TEM	INTS7
0.000336016	0.170863	0.187	0.169	1	CD4 TEM	SERPINB9
0.000336947	-0.457583	0.04	0.053	1	CD4 TEM	RELB
0.000341564	0.371446	0.09	0.077	1	CD4 TEM	DEXI
0.000341652	-0.667696	0.014	0.022	1	CD4 TEM	SEMA4A
0.000344433	-0.355991	0.144	0.164	1	CD4 TEM	HPRT1
0.00034857	0.291292	0.108	0.093	1	CD4 TEM	SMPD1
0.000349821	0.202092	0.207	0.189	1	CD4 TEM	ATF6B
0.000353502	-0.553413	0.041	0.053	1	CD4 TEM	LCLAT1
0.000356623	-1.44896	0.01	0.018	1	CD4 TEM	AL353660.1
0.000356674	-0.611517	0.03	0.041	1	CD4 TEM	SPOPL
0.000358082	0.134412	0.352	0.333	1	CD4 TEM	ARHGAP45
0.000359005	0.296926	0.105	0.09	1	CD4 TEM	SEC22C
0.000359578	-1.19252	0.007	0.013	1	CD4 TEM	TLE1
0.000360743	-0.399696	0.046	0.059	1	CD4 TEM	GALNT2
0.000364658	0.428789	0.074	0.061	1	CD4 TEM	AC010609.1
0.00036704	0.101115	0.409	0.387	1	CD4 TEM	PPP1R18
0.000368053	-0.207836	0.033	0.045	1	CD4 TEM	ATP13A3
0.000369016	0.377278	0.083	0.069	1	CD4 TEM	FBXO44
0.000370118	0.236311	0.145	0.128	1	CD4 TEM	YDJC
0.000373684	-0.915182	0.005	0.011	1	CD4 TEM	AFMID
0.00037383	-0.39929	0.049	0.063	1	CD4 TEM	DZIP3
0.000373939	0.251968	0.082	0.069	1	CD4 TEM	C1RL
0.000374973	-0.295226	0.158	0.18	1	CD4 TEM	SLC25A39
0.000376045	0.825685	0.015	0.009	1	CD4 TEM	LINC00612
0.000381039	0.559398	0.024	0.017	1	CD4 TEM	AP001816.1
0.000382592	-0.387404	0.04	0.053	1	CD4 TEM	FAM126A
0.000382629	-0.274699	0.049	0.063	1	CD4 TEM	KLHL6
0.000389197	-0.630668	0.016	0.025	1	CD4 TEM	SLC66A2
0.000389748	-0.806245	0.057	0.07	1	CD4 TEM	LTC4S
0.000390459	0.249826	0.123	0.107	1	CD4 TEM	DNAJB9
0.000395515	-0.242643	0.043	0.056	1	CD4 TEM	TOR2A
0.000397566	0.469778	0.035	0.026	1	CD4 TEM	AC079922.2
0.000397718	-0.247368	0.391	0.412	1	CD4 TEM	TKT
0.000402843	-0.58354	0.012	0.02	1	CD4 TEM	SLC25A29
0.00040785	-0.450554	0.027	0.038	1	CD4 TEM	ABCC4
0.000410048	0.181639	0.11	0.095	1	CD4 TEM	MOSPD3
0.000411856	-0.437267	0.044	0.057	1	CD4 TEM	EXOSC4
0.000415439	-0.341869	0.12	0.139	1	CD4 TEM	PTEN
0.000416298	-0.299584	0.031	0.042	1	CD4 TEM	NTHL1
0.000416322	-0.626196	0.035	0.047	1	CD4 TEM	MFSD4B
0.00041909	-1.15254	0.007	0.013	1	CD4 TEM	FAM13A-AS1
0.000419408	0.21206	0.292	0.274	1	CD4 TEM	SRPRA
0.000419719	-0.606777	0.019	0.028	1	CD4 TEM	LINC00278
0.000421027	-1.01966	0.004	0.01	1	CD4 TEM	CENPF
0.000422963	-0.754088	0.009	0.015	1	CD4 TEM	IFT172
0.000424443	0.484978	0.01	0.005	1	CD4 TEM	CTH
0.000430928	-0.625804	0.005	0.01	1	CD4 TEM	AP003086.1
0.000432621	0.382372	0.102	0.088	1	CD4 TEM	TRIM59
0.000439134	0.435951	0.046	0.036	1	CD4 TEM	TRAV21
0.000442567	0.238046	0.115	0.1	1	CD4 TEM	BSDC1
0.000442881	0.2028	0.119	0.104	1	CD4 TEM	CD59
0.000446791	0.215999	0.148	0.131	1	CD4 TEM	DNPEP
0.000449258	-0.590665	0.019	0.028	1	CD4 TEM	NLRP3
0.000449791	0.210257	0.238	0.221	1	CD4 TEM	EGLN2
0.000451208	-0.583584	0.028	0.039	1	CD4 TEM	AC027097.2
0.000452138	0.125372	0.19	0.171	1	CD4 TEM	GPR174
0.000453696	-0.379332	0.057	0.072	1	CD4 TEM	AGFG1
0.000461522	0.511465	0.029	0.021	1	CD4 TEM	DCBLD1
0.000462523	0.397364	0.02	0.013	1	CD4 TEM	TRBV24-1
0.000463774	0.504761	0.027	0.019	1	CD4 TEM	TRBV29-1
0.000466652	0.344003	0.11	0.096	1	CD4 TEM	COMTD1
0.000466917	0.162594	0.256	0.239	1	CD4 TEM	MRPL43
0.000468611	-0.329369	0.039	0.051	1	CD4 TEM	MICAL2
0.000470031	-0.446609	0.029	0.04	1	CD4 TEM	LINC02245
0.000474281	-1.16357	0.008	0.014	1	CD4 TEM	AK1
0.000477871	-0.322327	0.036	0.048	1	CD4 TEM	BRI3BP
0.000481019	-0.32363	0.072	0.087	1	CD4 TEM	RRBP1
0.000482539	-0.415387	0.386	0.395	1	CD4 TEM	LGALS1
0.00048624	-0.562907	0.03	0.041	1	CD4 TEM	GPD2
0.0004897	0.378166	0.027	0.02	1	CD4 TEM	SNURF
0.000492243	0.261562	0.075	0.062	1	CD4 TEM	ABCA7
0.000496492	0.269765	0.09	0.077	1	CD4 TEM	ZNF737
0.000497279	0.147604	0.21	0.191	1	CD4 TEM	ADSS
0.000497709	0.185959	0.162	0.145	1	CD4 TEM	MYADM
0.000502397	-0.346006	0.032	0.043	1	CD4 TEM	AC090152.1
0.00050537	-0.270609	0.185	0.208	1	CD4 TEM	RSU1
0.000506804	-0.324945	0.083	0.1	1	CD4 TEM	NQO2
0.000507898	-0.280025	0.113	0.133	1	CD4 TEM	TMEM167A
0.000508074	-1.19115	0.005	0.01	1	CD4 TEM	CENPE
0.000512261	0.351003	0.094	0.08	1	CD4 TEM	NRXN1
0.000512373	0.240791	0.113	0.098	1	CD4 TEM	USP20
0.000512379	0.179478	0.217	0.199	1	CD4 TEM	CLK1
0.000513472	-0.886451	0.009	0.016	1	CD4 TEM	AVPI1
0.000516934	-0.932227	0.009	0.015	1	CD4 TEM	TRGV8
0.000518133	-0.317637	0.056	0.07	1	CD4 TEM	AIMP2
0.000524456	0.429304	0.03	0.022	1	CD4 TEM	ZNF329
0.000529362	0.438955	0.075	0.063	1	CD4 TEM	CDCA4
0.000532203	0.237797	0.108	0.093	1	CD4 TEM	RBM48
0.000534482	-1.09597	0.005	0.01	1	CD4 TEM	C2
0.00053701	0.652645	0.021	0.014	1	CD4 TEM	AC105446.1
0.000539778	0.246456	0.131	0.114	1	CD4 TEM	ISCA1
0.000540261	-0.717604	0.02	0.029	1	CD4 TEM	IRF4
0.000542796	0.5913	0.04	0.031	1	CD4 TEM	TMEM177
0.0005444	0.612765	0.026	0.018	1	CD4 TEM	IFNL1
0.000545611	0.20604	0.126	0.11	1	CD4 TEM	MEI1
0.000545744	-0.351501	0.049	0.063	1	CD4 TEM	DENND4B
0.000546008	0.14912	0.175	0.157	1	CD4 TEM	BTN3A1
0.000546644	-0.691851	0.026	0.036	1	CD4 TEM	NEK6
0.000547282	0.109989	0.345	0.324	1	CD4 TEM	AIP
0.000548015	0.386626	0.046	0.036	1	CD4 TEM	CDC14B
0.000548145	-0.487384	0.021	0.031	1	CD4 TEM	MCOLN1
0.000551703	0.292175	0.122	0.106	1	CD4 TEM	JUN
0.000552677	0.456278	0.031	0.023	1	CD4 TEM	LRATD2
0.000556721	-1.26334	0.007	0.013	1	CD4 TEM	TRIP10
0.000557725	0.474952	0.014	0.009	1	CD4 TEM	WHRN
0.000562909	0.105866	0.364	0.348	1	CD4 TEM	NDUFV2
0.000569781	-0.262745	0.064	0.079	1	CD4 TEM	IVD
0.000573252	0.159288	0.219	0.201	1	CD4 TEM	AP2B1
0.000575777	-0.396088	0.064	0.079	1	CD4 TEM	AHCY
0.000577754	-0.25443	0.197	0.221	1	CD4 TEM	RTF2
0.000579721	0.101739	0.369	0.348	1	CD4 TEM	VSIR
0.00058965	-0.328329	0.035	0.047	1	CD4 TEM	ZDHHC21
0.000593902	0.165114	0.303	0.286	1	CD4 TEM	BCLAF1
0.000594385	0.192408	0.154	0.137	1	CD4 TEM	TSR2
0.000597813	0.308466	0.14	0.124	1	CD4 TEM	AC008875.3
0.000599718	-1.06569	0.008	0.015	1	CD4 TEM	AC008771.1
0.000599821	-0.214333	0.249	0.217	1	CD4 TEM	PRF1
0.000600489	0.13029	0.249	0.23	1	CD4 TEM	RBCK1
0.000604424	-0.41777	0.039	0.051	1	CD4 TEM	NRIP1
0.000606948	-0.108895	0.899	0.866	1	CD4 TEM	CFL1
0.000608924	-0.704073	0.008	0.014	1	CD4 TEM	ST6GALNAC1
0.000610614	0.413531	0.025	0.018	1	CD4 TEM	GPRASP1
0.000611134	-0.322957	0.088	0.104	1	CD4 TEM	VPS41
0.000612205	0.245312	0.109	0.095	1	CD4 TEM	ZNF75A
0.000612601	-0.740479	0.015	0.023	1	CD4 TEM	DAPK1
0.000616998	0.136653	0.213	0.193	1	CD4 TEM	PIM2
0.000625101	0.291955	0.12	0.105	1	CD4 TEM	TBPL1
0.000627016	0.350512	0.074	0.062	1	CD4 TEM	ASTE1
0.000629583	-0.312703	0.061	0.075	1	CD4 TEM	ZFP91
0.000630125	0.21501	0.175	0.158	1	CD4 TEM	RASSF7
0.000631031	0.260129	0.073	0.061	1	CD4 TEM	RORA-AS1
0.000636435	0.192187	0.217	0.2	1	CD4 TEM	LRPAP1
0.000641828	-0.247818	0.146	0.167	1	CD4 TEM	TACC1
0.00064495	0.279388	0.032	0.024	1	CD4 TEM	SETD7
0.000651458	-0.352072	0.056	0.069	1	CD4 TEM	FMNL3
0.000657897	-0.268699	0.101	0.119	1	CD4 TEM	SPG11
0.000659254	-0.57907	0.023	0.032	1	CD4 TEM	TMIGD2
0.000660794	0.151594	0.287	0.269	1	CD4 TEM	G3BP1
0.000664895	-0.239019	0.119	0.138	1	CD4 TEM	HSPH1
0.000665168	-0.466974	0.028	0.038	1	CD4 TEM	MCU
0.000669718	-0.298315	0.082	0.098	1	CD4 TEM	RUFY1
0.000669857	-0.519603	0.073	0.088	1	CD4 TEM	SKIL
0.000673412	0.208798	0.166	0.15	1	CD4 TEM	DIDO1
0.000676325	-0.334401	0.067	0.081	1	CD4 TEM	ZMYM4
0.000677841	0.141493	0.176	0.159	1	CD4 TEM	ADI1
0.000680588	-0.203788	0.06	0.075	1	CD4 TEM	TYK2
0.000681602	0.186133	0.175	0.158	1	CD4 TEM	ABCF1
0.0006865	-0.897532	0.013	0.02	1	CD4 TEM	ENC1
0.000686913	-0.444858	0.058	0.072	1	CD4 TEM	SLC25A13
0.00068727	-0.282757	0.075	0.09	1	CD4 TEM	RIC1
0.000691837	-1.01437	0.009	0.016	1	CD4 TEM	GDAP1
0.000692056	0.224738	0.136	0.121	1	CD4 TEM	PCF11
0.000699447	-0.609383	0.039	0.05	1	CD4 TEM	SHMT1
0.000710648	-1.05605	0.006	0.011	1	CD4 TEM	ADGRE1
0.000714645	0.336111	0.111	0.097	1	CD4 TEM	ZNF862
0.000717858	-0.321622	0.109	0.127	1	CD4 TEM	DHRS4
0.000719251	0.225175	0.08	0.067	1	CD4 TEM	BCL6
0.00072091	0.218988	0.15	0.134	1	CD4 TEM	TACC3
0.000721439	-0.261685	0.143	0.164	1	CD4 TEM	RAB8B
0.000722402	0.28202	0.124	0.109	1	CD4 TEM	ZNF766
0.000725977	0.117176	0.194	0.176	1	CD4 TEM	CDC40
0.000729234	-0.724739	0.014	0.021	1	CD4 TEM	PLA2G15
0.000729601	-0.223777	0.012	0.019	1	CD4 TEM	AC244502.1
0.000734176	-0.596253	0.008	0.015	1	CD4 TEM	NAV1
0.000737496	0.749376	0.013	0.009	1	CD4 TEM	PDZD4
0.000740099	-0.366043	0.118	0.136	1	CD4 TEM	NDUFS4
0.000740995	-0.293262	0.054	0.068	1	CD4 TEM	PDP1
0.000743847	-0.522867	0.031	0.041	1	CD4 TEM	SMURF1
0.000754961	0.20888	0.053	0.042	1	CD4 TEM	PIGU
0.000766031	0.486173	0.028	0.021	1	CD4 TEM	RAB27B
0.000766873	-0.793223	0.008	0.015	1	CD4 TEM	IMPA2
0.000768202	-0.622747	0.017	0.025	1	CD4 TEM	AC009120.2
0.000771433	-0.659467	0.009	0.015	1	CD4 TEM	ZBTB18
0.000772386	0.287625	0.053	0.042	1	CD4 TEM	ZBTB45
0.00077703	0.486723	0.038	0.029	1	CD4 TEM	BRD3OS
0.000781975	0.594397	0.02	0.014	1	CD4 TEM	AXIN2
0.000787617	0.243022	0.171	0.155	1	CD4 TEM	LYPLA2
0.000789011	0.260097	0.208	0.191	1	CD4 TEM	NAAA
0.000800626	-0.178705	0.322	0.35	1	CD4 TEM	CANX
0.000813035	0.36837	0.075	0.063	1	CD4 TEM	TMEM238
0.000816948	-0.290216	0.154	0.174	1	CD4 TEM	VMP1
0.000825991	-0.134494	0.076	0.092	1	CD4 TEM	SRSF6
0.000833249	0.188037	0.119	0.104	1	CD4 TEM	RTCA
0.000838958	-1.00402	0.012	0.019	1	CD4 TEM	LINC01876
0.000839522	-0.404486	0.12	0.139	1	CD4 TEM	EPN1
0.000842018	-0.490239	0.068	0.082	1	CD4 TEM	GTDC1
0.00084959	-0.454256	0.062	0.076	1	CD4 TEM	MTM1
0.000852489	-0.361727	0.183	0.204	1	CD4 TEM	SNX2
0.000855369	0.410828	0.025	0.018	1	CD4 TEM	CLCF1
0.000857174	-0.261356	0.044	0.056	1	CD4 TEM	YEATS2
0.00085912	-0.329303	0.073	0.088	1	CD4 TEM	DNAJC10
0.000862182	-1.06276	0.008	0.014	1	CD4 TEM	AL035587.1
0.000863083	-0.291126	0.073	0.088	1	CD4 TEM	PSEN1
0.000864321	0.160116	0.166	0.149	1	CD4 TEM	MANF
0.000866492	-0.346944	0.037	0.049	1	CD4 TEM	TRIM25
0.000867736	0.286776	0.114	0.1	1	CD4 TEM	PSMG4
0.000868552	-0.454757	0.023	0.033	1	CD4 TEM	FBXO6
0.000871833	-0.332242	0.059	0.072	1	CD4 TEM	ATP6V1A
0.000874738	0.450725	0.054	0.044	1	CD4 TEM	PRUNE1
0.000881245	-0.186438	0.131	0.151	1	CD4 TEM	RAB4B
0.000882093	-0.468759	0.017	0.025	1	CD4 TEM	OPN3
0.000884789	-0.350797	0.099	0.116	1	CD4 TEM	CBL
0.000886504	0.138739	0.192	0.176	1	CD4 TEM	MRPS7
0.000894891	-1.11482	0.008	0.013	1	CD4 TEM	IGSF9B
0.000901645	0.139442	0.301	0.284	1	CD4 TEM	TNFRSF14
0.000902045	0.204154	0.115	0.101	1	CD4 TEM	DCP1A
0.000911471	-0.331616	0.056	0.069	1	CD4 TEM	CYB561A3
0.000912219	-0.423273	0.088	0.103	1	CD4 TEM	TMEM131
0.000916029	-1.06577	0.006	0.012	1	CD4 TEM	TCF7L2
0.000923468	-0.701973	0.026	0.035	1	CD4 TEM	AC011603.2
0.000927013	0.203534	0.164	0.148	1	CD4 TEM	SUPT20H
0.000930163	0.463834	0.037	0.028	1	CD4 TEM	LINC002481
0.000930357	0.199823	0.188	0.171	1	CD4 TEM	CENPC
0.000933035	0.157028	0.186	0.166	1	CD4 TEM	RUNX3
0.000934795	0.367941	0.034	0.026	1	CD4 TEM	CCDC65
0.000935108	-0.150874	0.106	0.124	1	CD4 TEM	PLEKHO1
0.000938245	-0.397511	0.037	0.048	1	CD4 TEM	MTMR12
0.000949807	-0.553896	0.045	0.057	1	CD4 TEM	SH2B3
0.000953069	-0.187566	0.103	0.121	1	CD4 TEM	KPNA3
0.000953489	0.597921	0.014	0.009	1	CD4 TEM	CLDND2
0.00096201	-0.368678	0.067	0.082	1	CD4 TEM	PDXK
0.000964139	-0.344368	0.052	0.065	1	CD4 TEM	NUP93
0.000969872	-0.256113	0.044	0.056	1	CD4 TEM	UBAC1
0.000976978	0.29544	0.085	0.072	1	CD4 TEM	SPART
0.000978088	0.774259	0.015	0.01	1	CD4 TEM	C5orf58
0.000978257	-0.214766	0.132	0.153	1	CD4 TEM	HOOK3
0.000982563	-0.562367	0.054	0.042	1	CD4 TEM	MS4A1
0.000984719	0.146171	0.313	0.295	1	CD4 TEM	DDX46
0.000989242	0.17099	0.261	0.245	1	CD4 TEM	RSRC2
0.00099013	0.350544	0.062	0.051	1	CD4 TEM	PPP1R15A
0.000990289	-0.237905	0.13	0.149	1	CD4 TEM	RABEP1
0.000991915	-0.242127	0.096	0.113	1	CD4 TEM	ATP8B2
0.000996054	-0.40862	0.023	0.032	1	CD4 TEM	C16orf74
0.000996122	0.218981	0.161	0.146	1	CD4 TEM	MRPL9
0.00100017	0.122509	0.22	0.203	1	CD4 TEM	CPNE3
0.001005	0.219257	0.11	0.096	1	CD4 TEM	VGLL4
0.00100601	0.158426	0.276	0.259	1	CD4 TEM	TMC6
0.00100834	-0.512179	0.035	0.046	1	CD4 TEM	RPE
0.00100879	0.23686	0.164	0.148	1	CD4 TEM	THUMPD1
0.00100998	-0.282287	0.104	0.121	1	CD4 TEM	NIPSNAP2
0.00102456	-0.837721	0.014	0.021	1	CD4 TEM	AK5
0.00102473	-0.331365	0.085	0.101	1	CD4 TEM	DELE1
0.00102544	-0.437447	0.043	0.055	1	CD4 TEM	AC093157.1
0.00103126	0.130107	0.138	0.122	1	CD4 TEM	AC079793.1
0.00104423	-0.72358	0.01	0.017	1	CD4 TEM	KALRN
0.00104638	0.138178	0.08	0.068	1	CD4 TEM	FBXO32
0.00105241	-0.260495	0.065	0.079	1	CD4 TEM	KIAA0232
0.00105727	0.209991	0.057	0.047	1	CD4 TEM	EVA1C
0.00105995	-1.02803	0.063	0.075	1	CD4 TEM	XCL1
0.00106037	-0.153371	0.141	0.161	1	CD4 TEM	MIS18BP1
0.00106123	-0.182702	0.074	0.09	1	CD4 TEM	IKBIP
0.00106731	-0.436939	0.034	0.045	1	CD4 TEM	PRKAR1B
0.00106965	-0.288837	0.01	0.017	1	CD4 TEM	SLC25A35
0.00107498	0.335654	0.063	0.052	1	CD4 TEM	TTC32
0.00108376	-0.195183	0.469	0.488	1	CD4 TEM	NDUFB2
0.00108927	-0.49861	0.039	0.05	1	CD4 TEM	RYBP
0.0010912	-0.49279	0.058	0.072	1	CD4 TEM	HDAC5
0.00109262	-0.197489	0.144	0.166	1	CD4 TEM	FLII
0.00109656	-0.745482	0.017	0.025	1	CD4 TEM	CLPB
0.00110332	0.304928	0.14	0.125	1	CD4 TEM	PIM3
0.00110507	0.248692	0.158	0.143	1	CD4 TEM	MRPL36
0.00110538	0.118966	0.144	0.128	1	CD4 TEM	TMEM141
0.00110789	-0.315178	0.065	0.079	1	CD4 TEM	TRAF7
0.0011124	-0.519467	0.037	0.047	1	CD4 TEM	DEF8
0.00111582	-0.317278	0.083	0.098	1	CD4 TEM	SGMS1
0.00111929	0.138209	0.257	0.239	1	CD4 TEM	RER1
0.00112152	0.663507	0.015	0.01	1	CD4 TEM	FAM89A
0.00112182	-0.655558	0.024	0.033	1	CD4 TEM	RENBP
0.00112379	-0.249917	0.141	0.161	1	CD4 TEM	HADHB
0.00114081	0.19075	0.225	0.209	1	CD4 TEM	IL27RA
0.00115256	-0.393646	0.066	0.08	1	CD4 TEM	TRIM33
0.00115754	-0.198086	0.128	0.147	1	CD4 TEM	JAK3
0.00116241	-0.551757	0.013	0.02	1	CD4 TEM	ABHD8
0.00116618	-0.285984	0.065	0.079	1	CD4 TEM	ACOT9
0.00117784	-0.273418	0.089	0.105	1	CD4 TEM	KPNA1
0.00118024	-0.462826	0.107	0.124	1	CD4 TEM	BCAS3
0.00118103	0.49441	0.017	0.012	1	CD4 TEM	TRAV1-1
0.00118187	0.348806	0.037	0.029	1	CD4 TEM	AFAP1
0.00118213	-0.304128	0.084	0.1	1	CD4 TEM	SLC16A3
0.00118226	-0.594805	0.01	0.016	1	CD4 TEM	SLC2A8
0.00118342	-0.245505	0.015	0.022	1	CD4 TEM	FBXO30
0.00119369	-0.33794	0.01	0.016	1	CD4 TEM	ZNF280C
0.00119643	0.573029	0.02	0.014	1	CD4 TEM	AC008443.5
0.00119853	-0.210407	0.041	0.052	1	CD4 TEM	BCL3
0.00119975	0.259913	0.13	0.115	1	CD4 TEM	DNAJC9
0.00120186	-0.394311	0.024	0.033	1	CD4 TEM	TAPT1
0.00120242	-0.320158	0.038	0.049	1	CD4 TEM	HIVEP1
0.00120328	-0.331454	0.045	0.057	1	CD4 TEM	MFSD14B
0.00120729	-0.660193	0.016	0.024	1	CD4 TEM	PER3
0.00120838	0.285397	0.129	0.114	1	CD4 TEM	SLC35C2
0.00120946	0.339077	0.086	0.073	1	CD4 TEM	TRIM52
0.00121131	-0.220031	0.136	0.156	1	CD4 TEM	UBL7
0.00121304	0.147778	0.232	0.215	1	CD4 TEM	ADSL
0.00121305	0.197194	0.081	0.068	1	CD4 TEM	LINC00243
0.00121662	-0.366955	0.036	0.046	1	CD4 TEM	ATP2A2
0.00121943	-0.196496	0.669	0.626	1	CD4 TEM	MBNL1
0.00122063	-0.367102	0.021	0.029	1	CD4 TEM	SLFN11
0.00123751	-0.45277	0.023	0.032	1	CD4 TEM	SLC25A33
0.00123775	-0.29715	0.066	0.08	1	CD4 TEM	VRK2
0.0012395	0.156465	0.085	0.072	1	CD4 TEM	LAG3
0.00124046	0.161328	0.226	0.21	1	CD4 TEM	PDAP1
0.00124163	0.28722	0.087	0.074	1	CD4 TEM	ALKBH6
0.00124284	0.136162	0.195	0.179	1	CD4 TEM	GLO1
0.00124335	0.442013	0.023	0.017	1	CD4 TEM	TRAV38-1
0.00125127	0.293178	0.044	0.035	1	CD4 TEM	ZSCAN18
0.00125221	-0.232334	0.275	0.3	1	CD4 TEM	HMGN3
0.00126238	-0.21691	0.083	0.099	1	CD4 TEM	KCTD20
0.00126825	0.351338	0.095	0.082	1	CD4 TEM	LRIF1
0.00126882	0.108744	0.284	0.268	1	CD4 TEM	EIF5B
0.00127214	-0.458758	0.033	0.043	1	CD4 TEM	DHRS7B
0.00127452	0.187244	0.077	0.065	1	CD4 TEM	TMEM209
0.00127876	-0.524302	0.013	0.02	1	CD4 TEM	SEMA4B
0.00127987	-0.498293	0.028	0.038	1	CD4 TEM	ROGDI
0.0012845	-0.673184	0.01	0.016	1	CD4 TEM	NCKAP5L
0.00128836	0.126767	0.273	0.257	1	CD4 TEM	CTDSP1
0.00130038	-0.301864	0.207	0.228	1	CD4 TEM	CCDC91
0.00131016	0.326441	0.093	0.08	1	CD4 TEM	ZNF493
0.00131185	-0.343288	0.062	0.075	1	CD4 TEM	PIK3C2A
0.00131575	-0.245247	0.113	0.131	1	CD4 TEM	ACTR1A
0.00131902	0.168475	0.218	0.203	1	CD4 TEM	SDHAF2
0.00131929	0.218565	0.076	0.064	1	CD4 TEM	PDZD8
0.00132115	-0.215885	0.426	0.443	1	CD4 TEM	GNB2
0.00133215	0.303304	0.073	0.061	1	CD4 TEM	PRIM1
0.00133376	0.277443	0.061	0.05	1	CD4 TEM	ACADSB
0.00134284	-0.235524	0.33	0.354	1	CD4 TEM	CLTA
0.00134785	-0.306371	0.075	0.09	1	CD4 TEM	EIF2AK4
0.00134857	0.647572	0.01	0.006	1	CD4 TEM	TRAV34
0.00135173	0.239359	0.132	0.117	1	CD4 TEM	PDE4DIP
0.00135545	0.741657	0.013	0.009	1	CD4 TEM	SYNM
0.00136238	0.181119	0.16	0.145	1	CD4 TEM	MFSD14A
0.00136895	-0.343268	0.073	0.087	1	CD4 TEM	PCBP1-AS1
0.00138045	-0.228672	0.093	0.109	1	CD4 TEM	GLB1
0.00138282	-0.421756	0.028	0.038	1	CD4 TEM	FER
0.0013838	0.192989	0.175	0.159	1	CD4 TEM	MRPS12
0.00138867	-0.380062	0.042	0.053	1	CD4 TEM	TOR1AIP2
0.00140255	-0.846703	0.014	0.021	1	CD4 TEM	SLC12A2
0.00140627	-0.266866	0.051	0.064	1	CD4 TEM	MCCC2
0.00140967	0.242004	0.129	0.115	1	CD4 TEM	MRPL22
0.00140968	-0.368363	0.077	0.092	1	CD4 TEM	ETF1
0.00141093	0.517466	0.028	0.021	1	CD4 TEM	PRDM8
0.00141165	0.653446	0.031	0.024	1	CD4 TEM	JHY
0.00141207	-0.260513	0.27	0.294	1	CD4 TEM	BANF1
0.00141353	-0.702353	0.012	0.018	1	CD4 TEM	CHROMR
0.00141485	-0.478476	0.024	0.033	1	CD4 TEM	KLHL42
0.00141515	0.280358	0.117	0.103	1	CD4 TEM	BBIP1
0.0014184	-0.227551	0.203	0.227	1	CD4 TEM	SNRPC
0.00143138	-0.243338	0.181	0.202	1	CD4 TEM	NDUFB5
0.00143429	0.154247	0.195	0.18	1	CD4 TEM	TMEM248
0.00143702	0.300332	0.032	0.024	1	CD4 TEM	TMEM200A
0.00144139	0.173662	0.185	0.17	1	CD4 TEM	RPAIN
0.0014474	-1.04157	0.008	0.013	1	CD4 TEM	MYL5
0.00145713	0.13498	0.254	0.238	1	CD4 TEM	PRMT1
0.00145795	0.509083	0.049	0.039	1	CD4 TEM	PRKAG2-AS1
0.00146024	0.256904	0.073	0.061	1	CD4 TEM	TRDMT1
0.00146207	0.229191	0.189	0.173	1	CD4 TEM	ERGIC2
0.00146301	0.582033	0.037	0.029	1	CD4 TEM	EID3
0.0014673	-0.265999	0.108	0.124	1	CD4 TEM	R3HDM1
0.00147017	0.144094	0.175	0.158	1	CD4 TEM	UXS1
0.00148333	0.213383	0.059	0.049	1	CD4 TEM	PLEKHG3
0.00148444	-0.224245	0.077	0.092	1	CD4 TEM	LARP1
0.00149023	-0.408855	0.481	0.489	1	CD4 TEM	RGS10
0.00150454	-0.273845	0.165	0.185	1	CD4 TEM	CAB39
0.00150697	-0.164622	0.077	0.092	1	CD4 TEM	RAB37
0.00150813	-0.131628	0.026	0.036	1	CD4 TEM	SLC22A18
0.00150854	-1.09686	0.011	0.018	1	CD4 TEM	DAB1
0.00151204	-0.244776	0.228	0.249	1	CD4 TEM	VASP
0.0015194	-0.33724	0.091	0.107	1	CD4 TEM	NT5C2
0.00152015	-0.591909	0.235	0.254	1	CD4 TEM	MAML2
0.00152968	0.401191	0.039	0.031	1	CD4 TEM	PVRIG
0.00152978	0.168436	0.237	0.222	1	CD4 TEM	C14orf119
0.00153983	0.61936	0.016	0.011	1	CD4 TEM	HAR1A
0.00154158	-0.308764	0.277	0.295	1	CD4 TEM	CNPY3
0.00154376	0.250424	0.142	0.128	1	CD4 TEM	PEX16
0.00154447	-0.352992	0.03	0.04	1	CD4 TEM	HELLS
0.0015546	0.169496	0.15	0.135	1	CD4 TEM	GBP4
0.00155925	-0.448564	0.014	0.021	1	CD4 TEM	NETO2
0.00156028	-0.262786	0.146	0.166	1	CD4 TEM	SMAD2
0.00156281	-0.385342	0.033	0.043	1	CD4 TEM	TPCN1
0.00156461	-0.667905	0.013	0.019	1	CD4 TEM	ST8SIA6
0.00156842	0.355764	0.054	0.044	1	CD4 TEM	TRAV4
0.00157048	0.311	0.086	0.074	1	CD4 TEM	DYNLL2
0.00157774	0.528368	0.017	0.012	1	CD4 TEM	TSPAN15
0.00158713	0.321174	0.033	0.025	1	CD4 TEM	SEMA4C
0.0015881	0.23449	0.156	0.141	1	CD4 TEM	NT5C3A
0.00159408	0.306687	0.053	0.043	1	CD4 TEM	PTP4A3
0.00159495	-0.399404	0.078	0.092	1	CD4 TEM	STAU2
0.00159735	-0.190659	0.097	0.113	1	CD4 TEM	AIDA
0.00160027	0.273938	0.113	0.099	1	CD4 TEM	RGL4
0.00161108	-0.808871	0.008	0.014	1	CD4 TEM	KNSTRN
0.00161118	-0.3985	0.041	0.052	1	CD4 TEM	ISOC2
0.00161736	-0.195255	0.095	0.112	1	CD4 TEM	RPIA
0.00163245	0.235602	0.143	0.128	1	CD4 TEM	ZNF276
0.00163748	0.376306	0.033	0.026	1	CD4 TEM	ZNF319
0.00163882	0.123788	0.292	0.276	1	CD4 TEM	RASSF5
0.00164913	-0.851363	0.005	0.01	1	CD4 TEM	AC120193.1
0.00165357	-0.199073	0.052	0.065	1	CD4 TEM	STX6
0.00166711	-0.121278	0.317	0.344	1	CD4 TEM	NDUFA12
0.00166835	-0.40895	0.031	0.041	1	CD4 TEM	STX11
0.00167098	-0.439316	0.048	0.059	1	CD4 TEM	PBX3
0.00167184	0.341157	0.084	0.072	1	CD4 TEM	MRPL49
0.00168057	0.327308	0.077	0.065	1	CD4 TEM	CYB561D1
0.00169474	0.180582	0.2	0.184	1	CD4 TEM	NR1H2
0.00169627	0.10424	0.313	0.296	1	CD4 TEM	METTL26
0.00169739	-0.434282	0.171	0.189	1	CD4 TEM	EXOC4
0.0017106	-3.82073	0.038	0.03	1	CD4 TEM	IGKV3-15
0.00172633	-0.317663	0.069	0.082	1	CD4 TEM	CSE1L
0.00173387	-0.204699	0.347	0.367	1	CD4 TEM	PTPN6
0.00173717	0.358018	0.045	0.036	1	CD4 TEM	HIST1H3D
0.00174304	-0.542382	0.064	0.076	1	CD4 TEM	FNDC3B
0.00174433	-0.97348	0.008	0.014	1	CD4 TEM	EFNB1
0.00174816	-0.217029	0.381	0.403	1	CD4 TEM	SNX6
0.00174851	0.354637	0.097	0.084	1	CD4 TEM	CRIP2
0.00175533	0.136144	0.305	0.289	1	CD4 TEM	ECH1
0.00175637	-0.240154	0.035	0.046	1	CD4 TEM	HOTAIRM1
0.00176099	0.25985	0.054	0.044	1	CD4 TEM	NT5C3B
0.00176183	-0.465884	0.055	0.067	1	CD4 TEM	AGPS
0.00176272	0.173164	0.142	0.128	1	CD4 TEM	GRPEL1
0.00176525	-0.255971	0.175	0.196	1	CD4 TEM	ATG3
0.00177783	1.03324	0.01	0.006	1	CD4 TEM	AL157912.1
0.00177881	-0.306692	0.093	0.109	1	CD4 TEM	GMDS-DT
0.00177991	-0.619549	0.02	0.028	1	CD4 TEM	SLC25A19
0.00178748	-0.237261	0.041	0.052	1	CD4 TEM	HPS5
0.00179412	0.14721	0.213	0.197	1	CD4 TEM	SLBP
0.00179466	-0.434734	0.06	0.072	1	CD4 TEM	RANBP9
0.00180162	0.383083	0.046	0.037	1	CD4 TEM	IL23A
0.00182596	-0.334325	0.056	0.069	1	CD4 TEM	PXK
0.00183003	-0.601812	0.012	0.019	1	CD4 TEM	AC242426.2
0.00183526	-0.339493	0.062	0.075	1	CD4 TEM	PIP4P2
0.00186128	-0.436887	0.244	0.264	1	CD4 TEM	ELMO1
0.00187336	-1.08473	0.005	0.01	1	CD4 TEM	HDX
0.00188685	0.180037	0.231	0.216	1	CD4 TEM	VKORC1
0.00189936	0.110345	0.231	0.213	1	CD4 TEM	GATA3
0.00190249	-0.295154	0.108	0.125	1	CD4 TEM	MTCH2
0.0019073	-0.422708	0.015	0.022	1	CD4 TEM	ABCG1
0.00191387	-1.00721	0.008	0.014	1	CD4 TEM	NLN
0.00191459	0.272892	0.057	0.047	1	CD4 TEM	PET117
0.0019147	-0.387569	0.036	0.046	1	CD4 TEM	MT1E
0.00192012	-0.309082	0.298	0.317	1	CD4 TEM	SNHG5
0.00192045	-0.357976	0.01	0.017	1	CD4 TEM	P2RY11
0.00192769	-0.199843	0.128	0.147	1	CD4 TEM	ECHDC1
0.00193874	0.302568	0.091	0.079	1	CD4 TEM	FAM98C
0.00194807	0.281622	0.078	0.066	1	CD4 TEM	RCE1
0.00196338	-0.290773	0.156	0.176	1	CD4 TEM	ANKRD17
0.0019671	-0.710749	0.011	0.018	1	CD4 TEM	STK11IP
0.00197182	0.278039	0.077	0.066	1	CD4 TEM	SUPV3L1
0.00197556	0.352174	0.064	0.054	1	CD4 TEM	C16orf91
0.00197785	-0.663135	0.017	0.025	1	CD4 TEM	GCNT4
0.00198869	-0.909308	0.006	0.011	1	CD4 TEM	FBXO41
0.00198957	0.217463	0.172	0.157	1	CD4 TEM	SECISBP2L
0.00200711	0.190826	0.036	0.028	1	CD4 TEM	IL15
0.0020075	0.201654	0.247	0.232	1	CD4 TEM	TMED9
0.0020075	0.19629	0.186	0.171	1	CD4 TEM	TMUB1
0.00201182	0.107083	0.351	0.339	1	CD4 TEM	RNPS1
0.00201677	-0.332458	0.104	0.12	1	CD4 TEM	MAPKAP1
0.00202161	0.34767	0.029	0.022	1	CD4 TEM	SPINK2
0.00202923	-1.07917	0.006	0.011	1	CD4 TEM	AL731577.2
0.00202975	0.126678	0.282	0.267	1	CD4 TEM	WTAP
0.00203556	-0.328611	0.095	0.111	1	CD4 TEM	GBF1
0.00203777	-0.651731	0.102	0.117	1	CD4 TEM	RAD51B
0.00204725	-0.160216	0.143	0.162	1	CD4 TEM	SFT2D1
0.00205032	-0.294113	0.02	0.028	1	CD4 TEM	GLCE
0.00206632	0.245179	0.055	0.045	1	CD4 TEM	TRAV29DV5
0.00206705	0.787426	0.015	0.011	1	CD4 TEM	CACNB3
0.00206807	0.25317	0.148	0.134	1	CD4 TEM	RETREG2
0.00207333	0.188846	0.191	0.176	1	CD4 TEM	MAGED2
0.00207412	-0.481963	0.049	0.06	1	CD4 TEM	SLC38A9
0.00207414	0.222887	0.085	0.073	1	CD4 TEM	CEP290
0.00208054	-0.512947	0.046	0.057	1	CD4 TEM	PPP1R14B
0.00208285	-1.06488	0.006	0.011	1	CD4 TEM	MEST
0.0020956	0.554737	0.02	0.014	1	CD4 TEM	ZMYND19
0.00210512	-0.274031	0.06	0.073	1	CD4 TEM	DNAJC13
0.00210541	-0.342862	0.028	0.037	1	CD4 TEM	IPO11
0.0021174	0.175862	0.148	0.134	1	CD4 TEM	BOLA3
0.00211796	0.260455	0.099	0.087	1	CD4 TEM	RAD51C
0.00211833	0.48636	0.037	0.029	1	CD4 TEM	ZNF550
0.00211852	-0.226613	0.044	0.055	1	CD4 TEM	NADK
0.00213	0.191433	0.236	0.221	1	CD4 TEM	SEC11C
0.00214168	0.392178	0.021	0.015	1	CD4 TEM	ABCA3
0.00214302	0.295195	0.093	0.081	1	CD4 TEM	GPATCH11
0.00214828	0.185712	0.12	0.106	1	CD4 TEM	JADE1
0.00215278	-0.249704	0.189	0.21	1	CD4 TEM	HACD4
0.00217797	0.180688	0.207	0.193	1	CD4 TEM	SF3A3
0.00219077	-0.304294	0.075	0.089	1	CD4 TEM	TPD52L2
0.00219313	-0.442219	0.025	0.034	1	CD4 TEM	PXMP2
0.00221219	0.116451	0.232	0.216	1	CD4 TEM	ELF2
0.00221705	0.327504	0.067	0.056	1	CD4 TEM	SGSH
0.00222296	0.27865	0.072	0.061	1	CD4 TEM	ZNF699
0.00222381	-0.691762	0.026	0.035	1	CD4 TEM	LINC01473
0.00222697	0.389993	0.042	0.034	1	CD4 TEM	RBM45
0.00222801	0.295862	0.149	0.136	1	CD4 TEM	NSMCE3
0.00223454	0.207953	0.08	0.068	1	CD4 TEM	ZNF92
0.00223495	-0.178554	0.186	0.209	1	CD4 TEM	DNAJC15
0.00224025	0.529125	0.018	0.013	1	CD4 TEM	GALNT4
0.00224913	-0.567009	0.026	0.035	1	CD4 TEM	FLNB
0.00225103	0.361528	0.044	0.036	1	CD4 TEM	TRBV28
0.00225305	0.466743	0.035	0.027	1	CD4 TEM	C7orf25
0.00225999	-0.597761	0.011	0.017	1	CD4 TEM	CCSAP
0.00226457	-0.369697	0.008	0.014	1	CD4 TEM	NOMO1
0.00226896	0.367183	0.043	0.035	1	CD4 TEM	TMEM99
0.00227416	-0.309641	0.062	0.075	1	CD4 TEM	BTBD7
0.00229624	-0.274709	0.09	0.105	1	CD4 TEM	DGLUCY
0.00230476	-0.410609	0.02	0.028	1	CD4 TEM	TCEAL1
0.00231104	0.316106	0.124	0.111	1	CD4 TEM	ILF3-DT
0.00231607	0.3616	0.094	0.082	1	CD4 TEM	P4HTM
0.00232131	0.244499	0.018	0.013	1	CD4 TEM	LINC01135
0.00232737	0.373683	0.038	0.03	1	CD4 TEM	JRKL
0.00233336	-0.695489	0.062	0.074	1	CD4 TEM	PLCL1
0.00234367	-0.637139	0.015	0.021	1	CD4 TEM	SLC30A1
0.00235423	0.546904	0.025	0.019	1	CD4 TEM	LINC00665
0.0023571	0.391495	0.026	0.02	1	CD4 TEM	CCDC122
0.00235907	-0.171359	0.125	0.143	1	CD4 TEM	GET3
0.0023592	0.29386	0.094	0.082	1	CD4 TEM	STK26
0.00236413	0.218788	0.14	0.126	1	CD4 TEM	NAE1
0.0023664	0.397645	0.031	0.024	1	CD4 TEM	TRBV6-2
0.00238381	-0.160204	0.112	0.129	1	CD4 TEM	IL10RB
0.00239502	-0.185178	0.12	0.138	1	CD4 TEM	GPS1
0.0023957	-0.249412	0.386	0.361	1	CD4 TEM	ZBTB20
0.00240809	-1.05293	0.006	0.01	1	CD4 TEM	ZWINT
0.00241332	0.277486	0.069	0.058	1	CD4 TEM	ZBTB43
0.00241789	0.345969	0.064	0.054	1	CD4 TEM	AC026979.2
0.0024294	-1.4607	0.005	0.01	1	CD4 TEM	AC068051.1
0.002434	0.103742	0.189	0.173	1	CD4 TEM	NCK1
0.00243614	0.158849	0.242	0.227	1	CD4 TEM	RTF1
0.00244454	0.105723	0.285	0.271	1	CD4 TEM	TMED2
0.00244725	0.138445	0.136	0.121	1	CD4 TEM	ATXN7
0.00246549	-0.365492	0.069	0.083	1	CD4 TEM	MCM5
0.00247483	0.483948	0.027	0.021	1	CD4 TEM	TMEM25
0.00247674	0.231084	0.071	0.06	1	CD4 TEM	TRAF6
0.00250007	0.104781	0.332	0.313	1	CD4 TEM	DOK2
0.00250164	-0.571564	0.011	0.017	1	CD4 TEM	ALS2CL
0.00251126	-0.487711	0.017	0.024	1	CD4 TEM	GRAMD4
0.00251153	0.232959	0.188	0.173	1	CD4 TEM	MAP4K1
0.00251526	-1.16321	0.007	0.012	1	CD4 TEM	AL049828.1
0.00251794	0.557116	0.023	0.017	1	CD4 TEM	BCORL1
0.00252403	0.152484	0.248	0.231	1	CD4 TEM	ZBTB38
0.00253023	-0.48213	0.07	0.083	1	CD4 TEM	FUOM
0.00253058	0.360804	0.07	0.059	1	CD4 TEM	RIOX1
0.00255187	0.216845	0.146	0.132	1	CD4 TEM	DERL2
0.00255307	-0.332745	0.08	0.095	1	CD4 TEM	GGCT
0.00256086	-0.832742	0.008	0.013	1	CD4 TEM	TMEM241
0.00256413	-0.208096	0.105	0.122	1	CD4 TEM	TRIM8
0.00257452	0.423967	0.046	0.038	1	CD4 TEM	USP45
0.00259087	-0.249823	0.133	0.15	1	CD4 TEM	PPP3R1
0.0025953	-0.384137	0.074	0.087	1	CD4 TEM	WDR7
0.00260002	-0.506005	0.044	0.054	1	CD4 TEM	ENG
0.00260082	-0.892509	0.011	0.017	1	CD4 TEM	LINC00467
0.0026071	0.41757	0.025	0.019	1	CD4 TEM	ANKEF1
0.0026115	-0.505277	0.023	0.031	1	CD4 TEM	AOPEP
0.00262595	-0.18161	0.334	0.358	1	CD4 TEM	OSTF1
0.00263471	-0.152278	0.203	0.184	1	CD4 TEM	PCNX1
0.0026358	0.189996	0.188	0.174	1	CD4 TEM	HBP1
0.00264226	-0.324103	0.072	0.085	1	CD4 TEM	ADNP
0.00265711	-0.165474	0.048	0.06	1	CD4 TEM	PAXBP1
0.00265724	0.430153	0.036	0.028	1	CD4 TEM	SNHG22
0.0026634	0.31754	0.123	0.111	1	CD4 TEM	RABIF
0.00267257	-0.52748	0.022	0.03	1	CD4 TEM	ZBTB16
0.0026825	-0.330566	0.168	0.186	1	CD4 TEM	SUCLG2
0.00268676	0.462252	0.07	0.059	1	CD4 TEM	MRPL20-AS1
0.00268852	-0.641526	0.01	0.016	1	CD4 TEM	C2CD2
0.00269145	0.134367	0.1	0.087	1	CD4 TEM	SNTB1
0.00269839	0.151268	0.152	0.138	1	CD4 TEM	EBLN3P
0.0027031	-0.358057	0.019	0.026	1	CD4 TEM	LINC02340
0.00270927	-0.688135	0.012	0.018	1	CD4 TEM	CDH23
0.00271195	0.521749	0.021	0.016	1	CD4 TEM	CACNB1
0.00272094	-0.910595	0.014	0.02	1	CD4 TEM	SH3PXD2A
0.00273148	0.612235	0.031	0.024	1	CD4 TEM	ZNF563
0.00273712	-0.536612	0.017	0.024	1	CD4 TEM	FARP2
0.0027475	-0.752472	0.007	0.012	1	CD4 TEM	MTURN
0.00275039	-0.224246	0.173	0.193	1	CD4 TEM	HNRNPAB
0.00275271	0.426703	0.042	0.034	1	CD4 TEM	EPHA1
0.00279125	-0.21346	0.132	0.151	1	CD4 TEM	HK1
0.00280093	-0.256824	0.126	0.144	1	CD4 TEM	PSMD1
0.00280485	-0.672558	0.016	0.023	1	CD4 TEM	DISP1
0.00280519	0.240494	0.1	0.087	1	CD4 TEM	CYB5R1
0.00281525	-0.176492	0.276	0.3	1	CD4 TEM	TRAPPC5
0.00281529	-0.567058	0.022	0.03	1	CD4 TEM	ACY1
0.00282165	-0.608659	0.024	0.032	1	CD4 TEM	RRM2B
0.00282784	-0.221022	0.053	0.065	1	CD4 TEM	KDM4A
0.0028304	-0.771115	0.009	0.014	1	CD4 TEM	ZNRF1
0.00283343	0.332166	0.059	0.05	1	CD4 TEM	ZMAT1
0.00285173	-0.266206	0.085	0.1	1	CD4 TEM	CLASP1
0.002861	-1.04175	0.007	0.011	1	CD4 TEM	LAMTOR5-AS1
0.00286678	-0.418314	0.063	0.075	1	CD4 TEM	PLIN3
0.00289482	0.242925	0.057	0.047	1	CD4 TEM	TSHZ1
0.00289821	0.128424	0.131	0.117	1	CD4 TEM	AC245297.3
0.00290464	-0.197317	0.08	0.094	1	CD4 TEM	PAPSS1
0.00292162	-0.445671	0.252	0.269	1	CD4 TEM	PRKCB
0.00292166	-0.412226	0.042	0.053	1	CD4 TEM	KIAA0355
0.00293179	-1.0755	0.01	0.016	1	CD4 TEM	DIRC3
0.00295007	-0.638304	0.016	0.023	1	CD4 TEM	NCAPG2
0.00296224	0.215293	0.088	0.077	1	CD4 TEM	MRPS18A
0.00296294	0.324822	0.067	0.057	1	CD4 TEM	CLUAP1
0.00298318	-0.306399	0.137	0.154	1	CD4 TEM	UBE2J1
0.00299763	-0.382903	0.055	0.066	1	CD4 TEM	ATP6V1C1
0.00300987	0.407105	0.043	0.035	1	CD4 TEM	SNHG10
0.00301523	-0.643862	0.024	0.032	1	CD4 TEM	CRYBG3
0.00302162	-0.189673	0.24	0.263	1	CD4 TEM	RBBP4
0.003028	0.249841	0.035	0.028	1	CD4 TEM	SOX6
0.00303396	0.634338	0.013	0.009	1	CD4 TEM	ABLIM2
0.00303494	-0.259371	0.024	0.033	1	CD4 TEM	SNN
0.00305336	-0.434663	0.177	0.194	1	CD4 TEM	TCF12
0.00309849	-0.453716	0.009	0.014	1	CD4 TEM	UBTD2
0.0031042	-0.32605	0.074	0.088	1	CD4 TEM	AP1G1
0.0031042	-0.215897	0.295	0.318	1	CD4 TEM	ANAPC11
0.0031059	0.160118	0.193	0.179	1	CD4 TEM	ARRDC1
0.00311599	-0.235378	0.148	0.166	1	CD4 TEM	ETFA
0.00312726	0.286668	0.048	0.039	1	CD4 TEM	MDS2
0.00313788	-0.308355	0.08	0.094	1	CD4 TEM	AARS
0.00314794	0.128353	0.221	0.204	1	CD4 TEM	AC243960.1
0.00317344	-0.33393	0.066	0.079	1	CD4 TEM	PAICS
0.00317485	-0.320349	0.144	0.161	1	CD4 TEM	SNAP23
0.00317568	-0.496832	0.026	0.034	1	CD4 TEM	ZC3H12D
0.00317684	-0.181999	0.089	0.103	1	CD4 TEM	SMC4
0.00319457	0.201872	0.19	0.176	1	CD4 TEM	ARID5A
0.00319935	0.220323	0.138	0.124	1	CD4 TEM	WHAMM
0.00320838	0.282952	0.12	0.107	1	CD4 TEM	STT3A
0.00320987	0.283942	0.129	0.116	1	CD4 TEM	CFAP298
0.00325013	-0.512817	0.008	0.013	1	CD4 TEM	TRIM2
0.00325868	0.625519	0.034	0.027	1	CD4 TEM	FBXL16
0.0032642	0.508458	0.033	0.026	1	CD4 TEM	MAP9
0.00326445	0.243577	0.138	0.125	1	CD4 TEM	DDX54
0.00327698	-0.270706	0.075	0.088	1	CD4 TEM	DMXL1
0.00328137	0.121621	0.315	0.299	1	CD4 TEM	PPM1G
0.00329444	0.53461	0.013	0.008	1	CD4 TEM	AC011491.3
0.00329885	-0.687278	0.014	0.021	1	CD4 TEM	IQCH-AS1
0.00330233	-0.304046	0.057	0.069	1	CD4 TEM	MAPK3
0.00330442	0.221619	0.147	0.134	1	CD4 TEM	C15orf61
0.0033045	0.128774	0.176	0.161	1	CD4 TEM	MTERF4
0.00330502	0.23896	0.015	0.011	1	CD4 TEM	TRBV5-5
0.00330652	-0.584759	0.021	0.029	1	CD4 TEM	DHTKD1
0.00330967	0.124252	0.089	0.077	1	CD4 TEM	PELP1
0.00331507	-0.355398	0.075	0.088	1	CD4 TEM	TFCP2
0.00333529	-0.477558	0.022	0.029	1	CD4 TEM	CPEB3
0.00334077	-0.266286	0.023	0.031	1	CD4 TEM	NAB1
0.00334802	-0.177241	0.051	0.063	1	CD4 TEM	C16orf87
0.00337809	-0.681078	0.028	0.036	1	CD4 TEM	TP53I11
0.00337877	-0.307864	0.113	0.128	1	CD4 TEM	WDR70
0.00338138	0.330535	0.091	0.08	1	CD4 TEM	CRKL
0.00339989	0.276378	0.074	0.064	1	CD4 TEM	RAB33A
0.00340454	-0.202657	0.202	0.223	1	CD4 TEM	DBNL
0.00341968	0.240316	0.143	0.13	1	CD4 TEM	ACTR1B
0.00342808	0.169652	0.267	0.252	1	CD4 TEM	SASH3
0.00343021	0.274127	0.12	0.108	1	CD4 TEM	BTN3A3
0.00344641	-1.39598	0.008	0.013	1	CD4 TEM	TRIQK
0.00346209	-0.345619	0.055	0.067	1	CD4 TEM	APAF1
0.00346633	0.563259	0.031	0.024	1	CD4 TEM	TRAV5
0.00346792	0.135403	0.289	0.273	1	CD4 TEM	CHD3
0.00347105	0.203876	0.194	0.181	1	CD4 TEM	EMC7
0.00347519	-0.191051	0.124	0.141	1	CD4 TEM	OSGEP
0.00348799	0.12428	0.22	0.206	1	CD4 TEM	MYDGF
0.0034912	0.456274	0.02	0.015	1	CD4 TEM	SOGA3
0.00349132	-0.388577	0.055	0.067	1	CD4 TEM	MCM9
0.00351077	0.622445	0.026	0.02	1	CD4 TEM	ZBTB22
0.00351321	0.249683	0.1	0.088	1	CD4 TEM	SEC24C
0.00351525	-0.385508	0.083	0.096	1	CD4 TEM	SEL1L3
0.00351749	0.196833	0.072	0.061	1	CD4 TEM	LGALS3BP
0.00352272	0.104604	0.288	0.274	1	CD4 TEM	SSNA1
0.0035272	-0.220262	0.113	0.128	1	CD4 TEM	MAF
0.00354355	-0.230733	0.039	0.049	1	CD4 TEM	CMTR2
0.00355859	0.713087	0.01	0.007	1	CD4 TEM	AC253572.2
0.00356052	0.227161	0.098	0.087	1	CD4 TEM	KLHL9
0.00356704	0.271517	0.101	0.089	1	CD4 TEM	MRPL46
0.00357318	0.159081	0.084	0.073	1	CD4 TEM	DUS3L
0.00357883	-0.457669	0.019	0.026	1	CD4 TEM	LINC01409
0.00358226	-1.38134	0.005	0.01	1	CD4 TEM	CENPW
0.00359427	-0.185779	0.201	0.222	1	CD4 TEM	NCKAP1L
0.00360517	0.291945	0.045	0.037	1	CD4 TEM	ZNF211
0.00361249	0.493751	0.023	0.017	1	CD4 TEM	AGER
0.00362222	0.148637	0.23	0.215	1	CD4 TEM	PIN1
0.00362296	-0.232424	0.174	0.192	1	CD4 TEM	CAPRIN1
0.00364038	-0.238638	0.122	0.138	1	CD4 TEM	TSNAX
0.00364701	0.582078	0.012	0.008	1	CD4 TEM	NATD1
0.00365719	-0.501717	0.027	0.035	1	CD4 TEM	SLC10A7
0.00365963	-0.979208	0.015	0.021	1	CD4 TEM	ZFAT
0.00366514	0.346148	0.055	0.046	1	CD4 TEM	TMEM9
0.00368465	-0.302411	0.069	0.081	1	CD4 TEM	RDX
0.00369213	-0.426248	0.05	0.061	1	CD4 TEM	HIPK2
0.00371418	-0.235349	0.07	0.082	1	CD4 TEM	VPS39
0.00373595	0.135316	0.219	0.205	1	CD4 TEM	RNF166
0.00373898	-0.316184	0.094	0.108	1	CD4 TEM	RASSF2
0.00374113	0.135847	0.24	0.225	1	CD4 TEM	COPB1
0.0037445	-0.921812	0.008	0.013	1	CD4 TEM	TCTN1
0.00376721	0.252688	0.062	0.052	1	CD4 TEM	LIN54
0.00376858	-0.156881	0.37	0.391	1	CD4 TEM	WDR1
0.00377476	-0.12796	0.097	0.113	1	CD4 TEM	TARS
0.00379015	-0.503759	0.032	0.041	1	CD4 TEM	CPEB4
0.00380393	0.326377	0.058	0.049	1	CD4 TEM	ALKBH4
0.00381378	0.19023	0.142	0.129	1	CD4 TEM	TMEM170A
0.00381872	-0.557481	0.019	0.026	1	CD4 TEM	ULK2
0.00384459	0.468634	0.025	0.019	1	CD4 TEM	AC111182.1
0.00384583	0.203231	0.144	0.131	1	CD4 TEM	EPB41L4A-AS1
0.00385698	-0.349029	0.008	0.012	1	CD4 TEM	TMEM45B
0.00387664	-0.319324	0.04	0.05	1	CD4 TEM	SMC2
0.00388598	-0.421424	0.06	0.072	1	CD4 TEM	ST8SIA1
0.00388643	-0.988067	0.008	0.013	1	CD4 TEM	MCPH1-AS1
0.00391612	0.328729	0.084	0.073	1	CD4 TEM	NOP16
0.00393208	0.725655	0.01	0.006	1	CD4 TEM	AC034139.1
0.00393314	0.119974	0.325	0.311	1	CD4 TEM	P4HB
0.00393764	0.541672	0.042	0.034	1	CD4 TEM	B4GALT4
0.00395123	-0.301817	0.049	0.06	1	CD4 TEM	SNX18
0.00395583	-0.365435	0.054	0.065	1	CD4 TEM	YPEL2
0.00395806	0.648058	0.012	0.008	1	CD4 TEM	KDF1
0.00396227	0.589273	0.025	0.019	1	CD4 TEM	TRBV5-4
0.00397091	-0.169628	0.172	0.192	1	CD4 TEM	TAF10
0.00397168	-0.152287	0.12	0.136	1	CD4 TEM	MIF4GD
0.00401385	-0.401112	0.221	0.237	1	CD4 TEM	TMEM14C
0.00402812	-0.356891	0.017	0.024	1	CD4 TEM	ACSS2
0.00402957	-0.415842	0.042	0.052	1	CD4 TEM	JAKMIP2
0.00403325	0.580864	0.016	0.011	1	CD4 TEM	AC231981.1
0.00403582	-0.608076	0.008	0.013	1	CD4 TEM	LINC02725
0.00405121	0.301696	0.047	0.039	1	CD4 TEM	LAIR2
0.00405479	-0.461295	0.035	0.044	1	CD4 TEM	SLC35F5
0.00407755	-0.174105	0.217	0.24	1	CD4 TEM	PPP2CA
0.00410013	0.150329	0.192	0.179	1	CD4 TEM	SBNO1
0.00410525	0.249422	0.08	0.069	1	CD4 TEM	CYP2R1
0.00411768	0.466418	0.028	0.022	1	CD4 TEM	DEC1
0.00412968	0.202314	0.201	0.187	1	CD4 TEM	HTATSF1
0.00412982	0.368767	0.018	0.013	1	CD4 TEM	PDE9A
0.00414631	-1.47041	0.006	0.011	1	CD4 TEM	NUSAP1
0.00414909	0.353428	0.062	0.052	1	CD4 TEM	TMEM191C
0.00416754	0.107772	0.244	0.229	1	CD4 TEM	MFNG
0.00417501	0.136063	0.245	0.231	1	CD4 TEM	IRF2
0.0041875	-0.585441	0.007	0.011	1	CD4 TEM	LINC02422
0.00420615	0.305312	0.038	0.03	1	CD4 TEM	NFE2L3
0.00421119	0.169096	0.163	0.15	1	CD4 TEM	LYRM2
0.00421158	-0.338143	0.115	0.13	1	CD4 TEM	BEX4
0.00422525	0.452371	0.054	0.045	1	CD4 TEM	PDK2
0.00423239	0.34117	0.036	0.028	1	CD4 TEM	TRAV22
0.0042444	-0.17539	0.065	0.077	1	CD4 TEM	ARMCX6
0.00424957	0.65977	0.012	0.008	1	CD4 TEM	ARAP3
0.00427041	0.173403	0.027	0.02	1	CD4 TEM	TRBV7-6
0.00428667	0.109372	0.269	0.255	1	CD4 TEM	ATRAID
0.00431829	0.271284	0.085	0.074	1	CD4 TEM	ZFPL1
0.00432054	-0.254552	0.175	0.194	1	CD4 TEM	COX20
0.00436672	0.338031	0.041	0.033	1	CD4 TEM	TRAV12-1
0.00437979	0.465983	0.034	0.027	1	CD4 TEM	LIN7B
0.0043985	-0.107264	0.073	0.087	1	CD4 TEM	DNAJB11
0.00439901	-0.181341	0.151	0.168	1	CD4 TEM	MAPK1
0.00440118	-0.517308	0.016	0.022	1	CD4 TEM	UBXN8
0.00441591	-0.41962	0.018	0.025	1	CD4 TEM	PDLIM7
0.00442886	0.146366	0.157	0.143	1	CD4 TEM	ICE1
0.00443084	-0.184133	0.266	0.286	1	CD4 TEM	RTN4
0.00443935	0.536489	0.03	0.023	1	CD4 TEM	AC108134.3
0.00444011	-0.570391	0.018	0.025	1	CD4 TEM	PPFIBP2
0.00444855	-0.243026	0.065	0.078	1	CD4 TEM	ARFIP1
0.00445207	0.411328	0.066	0.057	1	CD4 TEM	ALDOC
0.00451026	0.341879	0.03	0.023	1	CD4 TEM	TRAV27
0.00451496	-0.378647	0.105	0.119	1	CD4 TEM	GMDS
0.00452431	-0.28446	0.118	0.134	1	CD4 TEM	CNDP2
0.00453127	-0.380086	0.049	0.059	1	CD4 TEM	CARS2
0.00453663	0.374066	0.071	0.061	1	CD4 TEM	PEX13
0.00454079	0.181136	0.061	0.052	1	CD4 TEM	PRR5L
0.00454479	0.364187	0.052	0.043	1	CD4 TEM	TMEM140
0.00454723	-0.760275	0.011	0.016	1	CD4 TEM	PRDM15
0.00457073	0.299268	0.148	0.136	1	CD4 TEM	PDCD7
0.00457167	-0.698644	0.011	0.016	1	CD4 TEM	AC243829.1
0.00457256	-1.22259	0.006	0.01	1	CD4 TEM	RMDN2
0.00458832	0.242703	0.056	0.047	1	CD4 TEM	ZNF585B
0.00459316	-0.373029	0.027	0.035	1	CD4 TEM	STK32C
0.00460939	0.101383	0.323	0.309	1	CD4 TEM	OCIAD1
0.00461561	-0.250516	0.052	0.063	1	CD4 TEM	PPP1R9B
0.00461662	0.256003	0.052	0.043	1	CD4 TEM	NRM
0.00461673	-0.351988	0.195	0.212	1	CD4 TEM	CHST11
0.00461859	0.256391	0.046	0.038	1	CD4 TEM	TRAF2
0.00462009	0.371802	0.046	0.038	1	CD4 TEM	AC004865.2
0.00464272	-0.621713	0.021	0.028	1	CD4 TEM	RASAL2
0.00466962	-0.202106	0.123	0.139	1	CD4 TEM	TAOK1
0.00468063	-0.539129	0.025	0.032	1	CD4 TEM	DNASE1L1
0.00469869	-0.653681	0.037	0.046	1	CD4 TEM	ABL1
0.00471444	0.259549	0.046	0.038	1	CD4 TEM	KLHDC7B
0.00473366	-0.302077	0.044	0.054	1	CD4 TEM	PI4K2B
0.00474171	-0.336784	0.078	0.091	1	CD4 TEM	ITPR1
0.00474206	-0.361422	0.068	0.08	1	CD4 TEM	STAT2
0.00474725	0.232389	0.122	0.11	1	CD4 TEM	HDAC7
0.00476482	-0.195704	0.114	0.13	1	CD4 TEM	SYAP1
0.00478518	-0.422823	0.101	0.115	1	CD4 TEM	TPK1
0.00479263	0.27265	0.058	0.049	1	CD4 TEM	PELO
0.00480626	-0.140947	0.086	0.1	1	CD4 TEM	MRPL37
0.00481935	0.140851	0.315	0.301	1	CD4 TEM	PRPF8
0.00482571	-0.492327	0.04	0.05	1	CD4 TEM	MED14
0.00482606	-0.246809	0.099	0.114	1	CD4 TEM	AP3D1
0.00482942	-0.497222	0.013	0.019	1	CD4 TEM	MYO15B
0.00483932	-0.508575	0.036	0.045	1	CD4 TEM	RIPOR1
0.00484563	-0.141171	0.077	0.09	1	CD4 TEM	CD151
0.00486233	0.242041	0.047	0.039	1	CD4 TEM	CBR3-AS1
0.00486788	0.159569	0.269	0.256	1	CD4 TEM	TMCO1
0.00488905	0.461102	0.028	0.021	1	CD4 TEM	ZNF483
0.00497564	-0.272951	0.013	0.019	1	CD4 TEM	PCDH11X
0.00497635	0.326662	0.028	0.022	1	CD4 TEM	ATN1
0.00497723	-0.174305	0.255	0.276	1	CD4 TEM	NDUFS8
0.00498285	0.215765	0.162	0.149	1	CD4 TEM	PHF5A
0.00498507	0.140479	0.144	0.131	1	CD4 TEM	UTP23
0.00499524	0.71797	0.026	0.02	1	CD4 TEM	MKS1
0.00501885	-0.354284	0.08	0.093	1	CD4 TEM	TNKS
0.00503981	0.189659	0.181	0.168	1	CD4 TEM	SDR39U1
0.00504371	-0.433921	0.017	0.023	1	CD4 TEM	SLC15A4
0.00507177	-0.506243	0.073	0.084	1	CD4 TEM	FRMD4B
0.00508055	0.569292	0.02	0.015	1	CD4 TEM	ZNF446
0.00508614	0.233288	0.129	0.116	1	CD4 TEM	LDLR
0.00508625	-0.301754	0.136	0.151	1	CD4 TEM	ITCH
0.0051006	-0.209765	0.12	0.135	1	CD4 TEM	CUL3
0.0051014	-0.250092	0.369	0.386	1	CD4 TEM	BST2
0.0051056	0.256865	0.062	0.052	1	CD4 TEM	BDH1
0.00511307	0.151732	0.185	0.172	1	CD4 TEM	TASOR
0.00511512	0.288845	0.092	0.081	1	CD4 TEM	TLNRD1
0.00512096	-0.654864	0.009	0.014	1	CD4 TEM	MEIKIN
0.00513071	-0.518053	0.017	0.023	1	CD4 TEM	CRAMP1
0.00514568	0.501679	0.025	0.019	1	CD4 TEM	ACOT4
0.00515143	0.143772	0.075	0.064	1	CD4 TEM	SNTB2
0.00518493	0.183665	0.085	0.074	1	CD4 TEM	TMEM106C
0.00519621	-0.313127	0.105	0.119	1	CD4 TEM	AZIN1
0.00524126	-0.773541	0.015	0.021	1	CD4 TEM	PHLPP1
0.00524282	-0.101522	0.065	0.077	1	CD4 TEM	GNL3L
0.00525363	-0.475053	0.021	0.028	1	CD4 TEM	CASS4
0.00525773	-0.282136	0.072	0.085	1	CD4 TEM	ERI3
0.00530366	-0.910896	0.006	0.011	1	CD4 TEM	KCNQ1OT1
0.00534746	0.359429	0.051	0.042	1	CD4 TEM	TTI2
0.00535548	0.87486	0.021	0.015	1	CD4 TEM	B3GNT9
0.00535713	0.268142	0.087	0.076	1	CD4 TEM	CSAD
0.0053586	-0.567255	0.038	0.047	1	CD4 TEM	ARHGAP10
0.00536512	-0.262238	0.127	0.143	1	CD4 TEM	CHCHD3
0.00537142	-0.275879	0.059	0.071	1	CD4 TEM	FH
0.00538196	0.144965	0.181	0.168	1	CD4 TEM	WIPI2
0.00539043	-0.437613	0.133	0.148	1	CD4 TEM	VTI1A
0.00539992	-0.770704	0.019	0.026	1	CD4 TEM	TIAM2
0.00540303	-0.188014	0.147	0.165	1	CD4 TEM	DDB1
0.00540887	-0.348059	0.019	0.026	1	CD4 TEM	ESRRA
0.00542051	0.202796	0.116	0.104	1	CD4 TEM	SIAH2
0.00543422	-0.400563	0.085	0.098	1	CD4 TEM	DYRK1A
0.00545556	0.193328	0.14	0.128	1	CD4 TEM	LPCAT4
0.00546568	-0.316824	0.066	0.078	1	CD4 TEM	MVB12A
0.00546919	0.162777	0.131	0.119	1	CD4 TEM	CFAP36
0.00551804	0.164066	0.156	0.143	1	CD4 TEM	TMEM106B
0.00553853	0.467321	0.037	0.03	1	CD4 TEM	ACBD4
0.00554095	0.246775	0.083	0.073	1	CD4 TEM	OGFOD1
0.00554247	-1.2699	0.007	0.012	1	CD4 TEM	PDE7B
0.00555106	-0.351892	0.024	0.032	1	CD4 TEM	SRD5A3
0.00556438	-0.428963	0.078	0.09	1	CD4 TEM	RFX7
0.00556816	0.231331	0.154	0.141	1	CD4 TEM	B3GAT3
0.00557282	-0.95075	0.007	0.011	1	CD4 TEM	BMF
0.00557813	0.260356	0.085	0.074	1	CD4 TEM	FCF1
0.00559892	0.229334	0.113	0.101	1	CD4 TEM	RINL
0.00560378	-0.576634	0.016	0.022	1	CD4 TEM	CENPP
0.00560719	-0.449985	0.025	0.032	1	CD4 TEM	IPMK
0.0056165	-0.30365	0.076	0.088	1	CD4 TEM	DTNBP1
0.00562342	-0.272953	0.079	0.092	1	CD4 TEM	AKAP10
0.00562526	0.170552	0.177	0.164	1	CD4 TEM	INO80E
0.00563972	0.421031	0.031	0.024	1	CD4 TEM	RHPN1
0.00564431	0.23207	0.181	0.169	1	CD4 TEM	DNTTIP2
0.0056685	0.896823	0.011	0.007	1	CD4 TEM	AC026704.1
0.00568298	0.533935	0.037	0.029	1	CD4 TEM	AC099063.4
0.00570516	-0.434838	0.041	0.051	1	CD4 TEM	CKS1B
0.00570916	0.111462	0.14	0.127	1	CD4 TEM	MIA2
0.00574874	-0.491412	0.034	0.042	1	CD4 TEM	GBE1
0.00575634	0.305485	0.072	0.062	1	CD4 TEM	RFLNB
0.00578988	-0.299052	0.069	0.081	1	CD4 TEM	RPL26L1
0.0057938	0.224893	0.128	0.117	1	CD4 TEM	LINC00667
0.00580557	0.164813	0.153	0.14	1	CD4 TEM	ZFAND1
0.005834	0.144089	0.208	0.196	1	CD4 TEM	EMC6
0.00584888	0.143585	0.089	0.078	1	CD4 TEM	MED17
0.00585565	0.262279	0.07	0.06	1	CD4 TEM	KLF9
0.00588208	-0.326327	0.07	0.082	1	CD4 TEM	HIBADH
0.00591548	-0.234396	0.147	0.164	1	CD4 TEM	BTF3L4
0.00594621	-0.312946	0.018	0.025	1	CD4 TEM	ZNF69
0.0059464	-0.439821	0.009	0.014	1	CD4 TEM	TIMELESS
0.00596265	-0.401326	0.031	0.039	1	CD4 TEM	SIAH1
0.00596449	-0.364511	0.037	0.046	1	CD4 TEM	LIMD1
0.00596631	0.41081	0.051	0.043	1	CD4 TEM	TUBE1
0.00596716	-0.560717	0.016	0.022	1	CD4 TEM	EIF3C
0.00597671	-0.661258	0.011	0.017	1	CD4 TEM	CTNS
0.00598046	-0.230014	0.027	0.035	1	CD4 TEM	ZNF736
0.005981	-0.336571	0.035	0.044	1	CD4 TEM	GPR68
0.00598403	-0.255193	0.072	0.084	1	CD4 TEM	GPATCH2L
0.00599222	0.123285	0.273	0.261	1	CD4 TEM	SF3A1
0.00599539	0.476483	0.024	0.018	1	CD4 TEM	AC100861.1
0.00600319	-0.193415	0.212	0.232	1	CD4 TEM	STMP1
0.00600812	-0.472152	0.015	0.021	1	CD4 TEM	KLF11
0.00601572	-0.231335	0.089	0.103	1	CD4 TEM	CYB5R4
0.00601872	-0.30232	0.05	0.061	1	CD4 TEM	MPDU1
0.00603228	0.387596	0.036	0.029	1	CD4 TEM	ZBTB49
0.00603406	0.248871	0.159	0.148	1	CD4 TEM	ZNF146
0.00603572	-0.426071	0.03	0.038	1	CD4 TEM	DEPDC5
0.00607282	-0.510556	0.027	0.035	1	CD4 TEM	SULT1A1
0.00610466	-0.289178	0.019	0.026	1	CD4 TEM	GLA
0.00611591	0.321468	0.048	0.04	1	CD4 TEM	SMAGP
0.00613037	-0.183501	0.14	0.158	1	CD4 TEM	COMMD1
0.00613284	0.568323	0.013	0.009	1	CD4 TEM	LOXL1
0.00614815	-0.206886	0.094	0.108	1	CD4 TEM	PLCB2
0.00616125	-0.198087	0.168	0.186	1	CD4 TEM	LYPLA1
0.00621095	0.535695	0.036	0.029	1	CD4 TEM	GEMIN2
0.0062532	0.218626	0.108	0.097	1	CD4 TEM	POM121C
0.00625645	0.210267	0.019	0.014	1	CD4 TEM	B4GALNT3
0.00626161	0.112129	0.269	0.256	1	CD4 TEM	CNOT7
0.00628025	0.266124	0.059	0.05	1	CD4 TEM	APOBEC3D
0.00629302	0.512636	0.024	0.018	1	CD4 TEM	ZNF395
0.0063071	-0.269264	0.247	0.266	1	CD4 TEM	TBC1D5
0.00632076	-0.758048	0.006	0.01	1	CD4 TEM	AC011997.1
0.00632609	0.210669	0.059	0.049	1	CD4 TEM	TSPAN18
0.00632756	-0.464775	0.012	0.017	1	CD4 TEM	CHEK2
0.00633685	0.159491	0.162	0.15	1	CD4 TEM	UBE2Q2
0.00634042	-0.151686	0.021	0.027	1	CD4 TEM	AL390728.5
0.0063416	0.748935	0.013	0.009	1	CD4 TEM	ZNF517
0.00634669	-3.39354	0.006	0.01	1	CD4 TEM	IGHV1-2
0.00637386	0.13092	0.209	0.196	1	CD4 TEM	ARL2BP
0.0063876	-0.358349	0.052	0.062	1	CD4 TEM	WBP1L
0.00639177	-0.561891	0.018	0.025	1	CD4 TEM	UHRF1BP1
0.00639731	0.485551	0.03	0.024	1	CD4 TEM	ZNF773
0.00640432	-0.177462	0.119	0.135	1	CD4 TEM	ID3
0.00642104	0.110131	0.19	0.177	1	CD4 TEM	PFDN1
0.00644228	-0.443271	0.038	0.047	1	CD4 TEM	FAM91A1
0.00645001	-0.220731	0.205	0.187	1	CD4 TEM	LINC01934
0.00645689	0.132039	0.143	0.13	1	CD4 TEM	TRIM4
0.0065069	0.142424	0.126	0.114	1	CD4 TEM	EMG1
0.00651338	-0.419852	0.058	0.069	1	CD4 TEM	DDX10
0.00651413	0.215662	0.122	0.11	1	CD4 TEM	MRPL10
0.00664291	-0.197982	0.245	0.265	1	CD4 TEM	KIF5B
0.00665724	0.202257	0.134	0.122	1	CD4 TEM	NDUFAF4
0.00667581	-0.256888	0.103	0.117	1	CD4 TEM	RBM5
0.00672833	0.733982	0.015	0.011	1	CD4 TEM	PFN2
0.00673212	-0.303582	0.082	0.094	1	CD4 TEM	FBXL20
0.00677351	-0.172311	0.381	0.399	1	CD4 TEM	ARPC4
0.00677519	-0.10208	0.037	0.046	1	CD4 TEM	PYGB
0.00677888	0.254349	0.073	0.063	1	CD4 TEM	ANKRA2
0.00678858	-0.186073	0.22	0.24	1	CD4 TEM	MLF2
0.00679314	-0.365751	0.036	0.045	1	CD4 TEM	DIPK2A
0.00680127	-0.758291	0.013	0.019	1	CD4 TEM	PLEKHG1
0.0068578	0.485796	0.025	0.019	1	CD4 TEM	ANKRD30B
0.00688692	-0.653757	0.013	0.018	1	CD4 TEM	AC244090.1
0.00690481	0.155652	0.197	0.184	1	CD4 TEM	UFL1
0.0069051	-0.64771	0.062	0.073	1	CD4 TEM	CTSL
0.00691212	-0.391192	0.04	0.049	1	CD4 TEM	QRSL1
0.00691857	-0.554363	0.006	0.01	1	CD4 TEM	TSPOAP1
0.00692773	0.250202	0.11	0.099	1	CD4 TEM	EHMT2
0.00697998	-0.711834	0.012	0.017	1	CD4 TEM	AC105052.4
0.00700233	-0.315933	0.403	0.42	1	CD4 TEM	ANKRD44
0.00702271	0.197881	0.103	0.092	1	CD4 TEM	NAA60
0.00703056	-0.231935	0.072	0.084	1	CD4 TEM	BTBD1
0.0070433	0.348934	0.039	0.032	1	CD4 TEM	ZBED4
0.00705581	-0.239743	0.038	0.047	1	CD4 TEM	ODR4
0.00707502	-0.320023	0.04	0.049	1	CD4 TEM	NRAS
0.00708716	0.297094	0.06	0.051	1	CD4 TEM	SAAL1
0.00710487	0.303717	0.077	0.067	1	CD4 TEM	ZNF639
0.00711673	0.214524	0.11	0.099	1	CD4 TEM	MRPL50
0.00715063	-0.378569	0.052	0.062	1	CD4 TEM	RFX5
0.00716123	-0.386149	0.046	0.055	1	CD4 TEM	TTBK2
0.00720666	-0.233632	0.056	0.067	1	CD4 TEM	RMND5A
0.00724475	-0.292902	0.035	0.043	1	CD4 TEM	TMEM19
0.00728401	-0.317071	0.05	0.06	1	CD4 TEM	MAST3
0.00728813	0.398069	0.021	0.016	1	CD4 TEM	MAFK
0.00729947	-0.274734	0.049	0.059	1	CD4 TEM	PGGT1B
0.00732384	-0.288847	0.186	0.203	1	CD4 TEM	SLC4A7
0.00732446	-0.363655	0.038	0.047	1	CD4 TEM	TESC
0.00733265	-0.175608	0.319	0.341	1	CD4 TEM	ANP32A
0.00735905	0.222486	0.175	0.162	1	CD4 TEM	SNX20
0.00738006	-0.347908	0.164	0.18	1	CD4 TEM	CAMK1D
0.00738722	0.264431	0.109	0.097	1	CD4 TEM	EML3
0.00739584	-0.303216	0.028	0.036	1	CD4 TEM	IFIT2
0.00744077	-0.229835	0.179	0.197	1	CD4 TEM	MAT2A
0.00744426	-1.01388	0.006	0.011	1	CD4 TEM	TENM1
0.00746563	0.13866	0.185	0.172	1	CD4 TEM	MRPL38
0.00748382	-0.480691	0.028	0.036	1	CD4 TEM	FIG4
0.00749255	-0.360168	0.123	0.138	1	CD4 TEM	TBC1D1
0.00751194	-0.327002	0.072	0.084	1	CD4 TEM	ZNF592
0.00752178	0.1564	0.14	0.128	1	CD4 TEM	KLHL20
0.00753611	0.505798	0.014	0.01	1	CD4 TEM	C8orf88
0.0075629	0.279224	0.085	0.075	1	CD4 TEM	BRD8
0.00756495	0.445022	0.058	0.049	1	CD4 TEM	ZNF200
0.00756933	0.19215	0.128	0.116	1	CD4 TEM	C21orf91
0.00759444	-0.160909	0.279	0.3	1	CD4 TEM	DNAJA1
0.00761414	-0.545432	0.103	0.116	1	CD4 TEM	STMN1
0.00761464	0.273628	0.144	0.132	1	CD4 TEM	KIF22
0.00762551	0.345751	0.033	0.026	1	CD4 TEM	AC020659.1
0.00763118	-0.184153	0.504	0.516	1	CD4 TEM	ATP5PO
0.00763739	-0.40096	0.037	0.046	1	CD4 TEM	VARS
0.00765702	-0.423657	0.05	0.06	1	CD4 TEM	ORAI3
0.00766378	0.334585	0.038	0.031	1	CD4 TEM	GSTM3
0.00770074	-0.274121	0.296	0.312	1	CD4 TEM	RNH1
0.0077381	-0.403542	0.04	0.049	1	CD4 TEM	SLC12A7
0.00776597	-0.81742	0.013	0.019	1	CD4 TEM	SERPINB8
0.00776707	-0.260195	0.056	0.067	1	CD4 TEM	DDX41
0.00778965	-0.727298	0.014	0.02	1	CD4 TEM	PYROXD2
0.00779843	0.193017	0.131	0.12	1	CD4 TEM	CERS2
0.00780473	0.280169	0.041	0.034	1	CD4 TEM	TRAV19
0.00780574	-0.415719	0.04	0.049	1	CD4 TEM	TTF2
0.00780814	0.421291	0.038	0.031	1	CD4 TEM	MICA
0.00782598	-0.162384	0.199	0.217	1	CD4 TEM	IL17RA
0.00785414	0.279836	0.059	0.05	1	CD4 TEM	RAB11FIP4
0.00786156	0.299796	0.045	0.037	1	CD4 TEM	RABL2B
0.00787091	0.16376	0.045	0.037	1	CD4 TEM	TMOD2
0.00789157	-0.274843	0.081	0.093	1	CD4 TEM	ABR
0.00789393	-0.713458	0.013	0.019	1	CD4 TEM	FAH
0.00790419	-0.227532	0.132	0.149	1	CD4 TEM	ARHGEF2
0.00790777	-0.293133	0.036	0.045	1	CD4 TEM	CRTC1
0.00799202	0.220694	0.051	0.043	1	CD4 TEM	ZNF559
0.0080049	-0.479375	0.021	0.027	1	CD4 TEM	CCDC125
0.00800512	0.11908	0.264	0.251	1	CD4 TEM	PRKDC
0.00800871	0.220176	0.119	0.108	1	CD4 TEM	MALSU1
0.00802976	-0.245808	0.062	0.073	1	CD4 TEM	ALDH16A1
0.00803981	0.148796	0.16	0.147	1	CD4 TEM	NOP56
0.00805172	-0.406271	0.056	0.067	1	CD4 TEM	LHPP
0.00809888	0.358946	0.066	0.057	1	CD4 TEM	RARG
0.00812568	-0.596442	0.013	0.018	1	CD4 TEM	RAB12
0.00813275	-0.284252	0.053	0.063	1	CD4 TEM	WDR11
0.00814953	0.187828	0.176	0.164	1	CD4 TEM	KLF13
0.00823521	-0.387656	0.009	0.014	1	CD4 TEM	GRASP
0.0082789	0.227771	0.11	0.099	1	CD4 TEM	VPS33A
0.00828428	-0.355993	0.011	0.017	1	CD4 TEM	ULK1
0.00829623	0.171317	0.226	0.214	1	CD4 TEM	PPP1R7
0.00832913	-0.156957	0.131	0.148	1	CD4 TEM	CDV3
0.00834548	0.384696	0.015	0.011	1	CD4 TEM	ZNF365
0.00835013	-0.87432	0.006	0.01	1	CD4 TEM	AL138778.1
0.00839407	0.136363	0.246	0.233	1	CD4 TEM	SERINC3
0.00842955	-0.295187	0.131	0.146	1	CD4 TEM	PARL
0.00843036	-0.355221	0.045	0.054	1	CD4 TEM	RAB30-DT
0.00844745	0.196727	0.106	0.094	1	CD4 TEM	GPR132
0.00846493	0.130409	0.052	0.043	1	CD4 TEM	SLC2A1
0.00846523	-0.250166	0.066	0.078	1	CD4 TEM	ARHGEF9
0.00847117	0.177581	0.225	0.212	1	CD4 TEM	DAXX
0.00848236	-0.302966	0.093	0.106	1	CD4 TEM	PDS5B
0.00850822	0.104996	0.142	0.129	1	CD4 TEM	ZNF91
0.00851733	0.311452	0.043	0.035	1	CD4 TEM	AC074032.1
0.00852528	-0.181792	0.258	0.278	1	CD4 TEM	NDUFS6
0.00853612	-0.509356	0.025	0.032	1	CD4 TEM	UQCC1
0.00853994	0.195513	0.086	0.076	1	CD4 TEM	TMEM116
0.0085436	0.210933	0.141	0.13	1	CD4 TEM	CTDSP2
0.00855403	-0.159288	0.253	0.274	1	CD4 TEM	ATP6AP2
0.00857193	0.353484	0.034	0.028	1	CD4 TEM	FEM1C
0.00859907	-0.251789	0.089	0.102	1	CD4 TEM	RABGEF1
0.00860015	-0.199037	0.082	0.094	1	CD4 TEM	OPA1
0.00864846	0.345141	0.062	0.054	1	CD4 TEM	XKR8
0.00865751	0.265261	0.076	0.067	1	CD4 TEM	FBXL12
0.00865975	0.228977	0.053	0.045	1	CD4 TEM	PDIK1L
0.00867455	0.135543	0.294	0.279	1	CD4 TEM	TGOLN2
0.00867488	0.298855	0.079	0.069	1	CD4 TEM	GPANK1
0.00867668	0.17447	0.117	0.106	1	CD4 TEM	CCNC
0.00868607	-0.340908	0.032	0.04	1	CD4 TEM	STAM2
0.00869674	0.468379	0.027	0.021	1	CD4 TEM	RORC
0.00871134	-0.385215	0.047	0.056	1	CD4 TEM	RREB1
0.00873111	0.464394	0.02	0.015	1	CD4 TEM	TMEM121
0.00874456	-0.403306	0.051	0.06	1	CD4 TEM	TOM1L2
0.00874544	-0.121519	0.428	0.448	1	CD4 TEM	ATP5F1A
0.00876197	0.15333	0.172	0.16	1	CD4 TEM	AMZ2
0.008768	-0.259345	0.073	0.085	1	CD4 TEM	GALNT11
0.00880248	0.257627	0.186	0.175	1	CD4 TEM	GSDMD
0.00880979	0.28143	0.087	0.077	1	CD4 TEM	IMMP1L
0.00882694	-0.389229	0.145	0.16	1	CD4 TEM	PVT1
0.00884962	-0.842963	0.007	0.011	1	CD4 TEM	CNKSR2
0.0088581	0.399583	0.047	0.04	1	CD4 TEM	WWC3
0.00889611	-0.264956	0.049	0.059	1	CD4 TEM	ZNF433-AS1
0.00889901	0.317862	0.022	0.016	1	CD4 TEM	TRBV7-3
0.00892375	0.218641	0.07	0.06	1	CD4 TEM	LIG1
0.0089948	-0.268753	0.126	0.141	1	CD4 TEM	ACYP2
0.00900538	0.184172	0.069	0.06	1	CD4 TEM	RIOK2
0.00906659	-0.590877	0.018	0.024	1	CD4 TEM	DVL3
0.00909392	0.554888	0.021	0.016	1	CD4 TEM	FICD
0.00909905	0.371026	0.039	0.032	1	CD4 TEM	OXSM
0.00912376	-0.664386	0.006	0.01	1	CD4 TEM	HILPDA
0.00912584	-0.498467	0.011	0.016	1	CD4 TEM	NR1H3
0.00913573	0.114956	0.098	0.087	1	CD4 TEM	EMSY
0.00915192	-0.236386	0.162	0.179	1	CD4 TEM	CTNNB1
0.00915879	-0.292236	0.133	0.148	1	CD4 TEM	ASCC3
0.00917471	-0.316904	0.034	0.042	1	CD4 TEM	TRIM34
0.00921625	0.18927	0.145	0.133	1	CD4 TEM	GMIP
0.00924099	0.102912	0.29	0.277	1	CD4 TEM	SLC2A3
0.00926117	-0.14501	0.105	0.119	1	CD4 TEM	CRTC3
0.00929171	0.36806	0.025	0.019	1	CD4 TEM	ZNF799
0.00933069	-0.187763	0.152	0.169	1	CD4 TEM	PSMB7
0.00934489	0.140485	0.205	0.193	1	CD4 TEM	COPS5
0.00941463	0.558406	0.014	0.01	1	CD4 TEM	HDAC11
0.00947029	-0.129976	0.625	0.631	1	CD4 TEM	EIF3H
0.00949148	-0.726738	0.009	0.013	1	CD4 TEM	GPR82
0.00949427	-0.221985	0.125	0.14	1	CD4 TEM	ACO2
0.00958427	-0.176838	0.036	0.045	1	CD4 TEM	C15orf39
0.00960822	-0.347814	0.043	0.052	1	CD4 TEM	PLPP1
0.00966329	0.139613	0.181	0.169	1	CD4 TEM	RBM27
0.00969984	0.161638	0.154	0.141	1	CD4 TEM	MITD1
0.00971109	-0.153079	0.048	0.058	1	CD4 TEM	TP53BP1
0.00977969	0.416665	0.013	0.009	1	CD4 TEM	PLEKHN1
0.0097896	0.514232	0.016	0.012	1	CD4 TEM	AL162377.1
0.00979129	0.372688	0.015	0.011	1	CD4 TEM	ACVR1C
0.00980408	0.103761	0.261	0.248	1	CD4 TEM	WBP2
0.00987598	0.320681	0.054	0.046	1	CD4 TEM	FAM50B
0.00988263	0.105789	0.173	0.16	1	CD4 TEM	ZNF721
0.00990032	0.138022	0.128	0.117	1	CD4 TEM	COX19
0.00990293	0.241825	0.072	0.063	1	CD4 TEM	PCGF1
0.00992265	-0.361848	0.019	0.025	1	CD4 TEM	SIDT2
0.00996882	0.15095	0.024	0.018	1	CD4 TEM	FBF1
0.00997222	-0.259466	0.106	0.119	1	CD4 TEM	GRHPR
0.00997982	0.122128	0.138	0.127	1	CD4 TEM	CLN3
0	3.91301	0.89	0.085	0	M2	C1QC
0	-6.55516	0.126	0.924	0	M2	MALAT1
0	3.24708	0.981	0.187	0	M2	CST3
0	3.91135	0.863	0.082	0	M2	C1QB
0	3.93044	0.865	0.085	0	M2	C1QA
0	-6.80207	0.016	0.776	0	M2	CD52
0	2.72783	0.957	0.198	0	M2	TYROBP
0	-7.2444	0.009	0.752	0	M2	CD3E
0	-7.09067	0.02	0.763	0	M2	IL32
0	3.00533	0.902	0.161	0	M2	AIF1
0	3.16433	0.998	0.267	0	M2	HLA-DRA
0	4.28581	0.808	0.079	0	M2	APOE
0	-5.83714	0.028	0.754	0	M2	IFITM1
0	-3.74477	0.116	0.832	0	M2	BTG1
0	-3.35829	0.143	0.835	0	M2	TXNIP
0	2.91078	0.847	0.156	0	M2	FCER1G
0	-4.91939	0.023	0.692	0	M2	IL2RG
0	-4.32754	0.039	0.694	0	M2	GIMAP7
0	2.8066	0.973	0.32	0	M2	HLA-DRB1
0	-6.00799	0.026	0.675	0	M2	LTB
0	-2.79685	0.159	0.803	0	M2	ZFP36L2
0	-2.94318	0.105	0.748	0	M2	MT-ND2
0	-2.43982	0.149	0.786	0	M2	MT-ND4
0	-2.32574	0.152	0.783	0	M2	MT-ND1
0	-2.22261	0.19	0.821	0	M2	MT-ND4L
0	-3.57751	0.057	0.687	0	M2	CRIP1
0	-2.54502	0.247	0.877	0	M2	MT-CYB
0	-2.34609	0.22	0.849	0	M2	MT-ATP6
0	-7.04916	0.005	0.633	0	M2	CD2
0	-2.69462	0.198	0.826	0	M2	PTPRC
0	-7.61016	0.004	0.627	0	M2	CD3D
0	-2.4338	0.261	0.882	0	M2	MT-CO3
0	-7.42521	0.008	0.627	0	M2	IL7R
0	-4.82182	0.029	0.643	0	M2	KLF2
0	-2.1863	0.226	0.831	0	M2	MT-ND3
0	-2.49566	0.301	0.899	0	M2	MT-CO2
0	2.87736	0.991	0.393	0	M2	HLA-DPA1
0	-2.34302	0.14	0.735	0	M2	MT-ND5
0	2.64821	0.983	0.394	0	M2	HLA-DPB1
0	-6.9805	0.005	0.592	0	M2	LCK
0	2.63341	0.721	0.143	0	M2	HLA-DQA1
0	-3.94576	0.061	0.637	0	M2	ARHGAP15
0	-4.16434	0.029	0.604	0	M2	TRAF3IP3
0	2.87548	0.776	0.202	0	M2	HLA-DRB5
0	-2.29406	0.11	0.667	0	M2	SON
0	-7.58469	0.003	0.558	0	M2	LIME1
0	3.71186	0.622	0.068	0	M2	APOC1
0	-2.31864	0.124	0.668	0	M2	LIMD2
0	-3.33896	0.045	0.584	0	M2	SRSF5
0	-1.97692	0.204	0.742	0	M2	PPDPF
0	-3.91344	0.028	0.564	0	M2	ANKRD12
0	-8.63996	0.001	0.536	0	M2	CD3G
0	-6.50018	0.005	0.536	0	M2	TRBC2
0	-2.82909	0.088	0.616	0	M2	AHNAK
0	-7.20079	0.004	0.532	0	M2	SKAP1
0	-2.29365	0.388	0.916	0	M2	MT-CO1
0	-6.63032	0.007	0.534	0	M2	RIPOR2
0	-7.46861	0.003	0.529	0	M2	LINC00861
0	-1.60111	0.274	0.798	0	M2	MTRNR2L12
0	-4.78567	0.015	0.536	0	M2	GIMAP5
0	2.42484	0.723	0.202	0	M2	HLA-DQB1
0	-2.93402	0.066	0.584	0	M2	STK4
0	2.7118	0.685	0.168	0	M2	HLA-DMA
0	-3.56644	0.04	0.554	0	M2	CD44
0	-2.3184	0.142	0.653	0	M2	MBNL1
0	-2.20754	0.141	0.649	0	M2	TLE5
0	-1.57359	0.232	0.738	0	M2	DDX5
0	-2.10645	0.13	0.633	0	M2	CD48
0	-7.69622	0.002	0.503	0	M2	CD247
0	3.91744	0.547	0.049	0	M2	TREM2
0	-2.12125	0.128	0.623	0	M2	HIST1H4C
0	-7.31647	0.002	0.496	0	M2	SPOCK2
0	-1.83128	0.144	0.637	0	M2	JAK1
0	-6.07943	0.005	0.496	0	M2	ETS1
0	-2.70988	0.066	0.555	0	M2	CCND3
0	-2.0056	0.144	0.632	0	M2	EVL
0	3.55929	0.557	0.073	0	M2	CD68
0	2.95057	0.556	0.073	0	M2	CD14
0	-3.6641	0.038	0.517	0	M2	ITGA4
0	-1.48446	0.228	0.705	0	M2	FYB1
0	-4.42249	0.019	0.494	0	M2	RESF1
0	-4.6812	0.014	0.489	0	M2	ICAM3
0	-3.45758	0.023	0.498	0	M2	ZFP36
0	2.71204	0.774	0.301	0	M2	NPC2
0	-6.3687	0.004	0.477	0	M2	ACAP1
0	-1.86086	0.188	0.66	0	M2	PCED1B-AS1
0	-3.60434	0.031	0.503	0	M2	SMCHD1
0	-3.42112	0.037	0.507	0	M2	IKZF1
0	-4.0192	0.02	0.489	0	M2	KLF6
0	-5.62805	0.007	0.475	0	M2	ANXA6
0	-1.64512	0.276	0.744	0	M2	RAC2
0	-2.39025	0.072	0.539	0	M2	VAMP2
0	-6.38782	0.003	0.468	0	M2	PTPRCAP
0	-4.34345	0.019	0.483	0	M2	STK17A
0	-2.01535	0.123	0.586	0	M2	CNN2
0	-6.69451	0.004	0.463	0	M2	SYNE2
0	-4.16789	0.02	0.478	0	M2	FOXP1
0	-3.37033	0.035	0.493	0	M2	SEPTIN1
0	-5.97906	0.007	0.464	0	M2	INPP4B
0	3.00797	0.85	0.393	0	M2	PSAP
0	-3.80333	0.022	0.478	0	M2	PNISR
0	-5.39657	0.006	0.458	0	M2	TBC1D10C
0	-3.52183	0.028	0.48	0	M2	KMT2E
0	-7.62314	0.002	0.452	0	M2	CLEC2D
0	-7.92261	0.001	0.45	0	M2	LAT
0	-2.58361	0.068	0.517	0	M2	MT-ATP8
0	-3.12081	0.043	0.489	0	M2	SEPTIN9
0	-4.7951	0.011	0.457	0	M2	IER2
0	-3.01428	0.044	0.488	0	M2	LEPROTL1
0	-1.52956	0.209	0.65	0	M2	C12orf57
0	-2.14108	0.078	0.519	0	M2	PRRC2C
0	-6.92488	0.002	0.443	0	M2	TC2N
0	-2.40719	0.07	0.511	0	M2	RNF213
0	3.36342	0.51	0.071	0	M2	CYBB
0	-8.23757	0.001	0.437	0	M2	CD96
0	-4.1764	0.018	0.452	0	M2	ISG20
0	-3.08133	0.039	0.473	0	M2	SUN2
0	2.65144	0.533	0.101	0	M2	SPI1
0	-3.44805	0.03	0.462	0	M2	SLC9A3R1
0	-1.35736	0.184	0.616	0	M2	GIMAP4
0	-2.32222	0.081	0.511	0	M2	PLP2
0	-1.88778	0.089	0.517	0	M2	DDX24
0	-1.47231	0.18	0.608	0	M2	MYH9
0	-5.94029	0.006	0.432	0	M2	CXCR4
0	-1.51178	0.149	0.575	0	M2	PSMB9
0	-2.85232	0.044	0.469	0	M2	CYTIP
0	-2.7491	0.049	0.474	0	M2	HLA-F
0	-5.41962	0.006	0.43	0	M2	EPC1
0	-4.16649	0.017	0.441	0	M2	FLT3LG
0	-1.2616	0.195	0.617	0	M2	ARL6IP5
0	-5.38861	0.007	0.429	0	M2	FYN
0	-3.51025	0.026	0.447	0	M2	JUNB
0	-3.91978	0.019	0.439	0	M2	IL10RA
0	-1.74365	0.104	0.523	0	M2	LY6E
0	-4.4302	0.016	0.435	0	M2	ADD3
0	-4.00685	0.021	0.439	0	M2	ANKRD44
0	-1.87509	0.097	0.514	0	M2	SRSF7
0	-2.59238	0.075	0.492	0	M2	NOSIP
0	-8.28746	0.001	0.416	0	M2	CD27
0	-4.52874	0.015	0.43	0	M2	PRKCH
0	-7.89532	0.001	0.416	0	M2	BCL11B
0	-7.36361	0.002	0.417	0	M2	ITM2A
0	-3.43987	0.034	0.448	0	M2	CDC42SE2
0	-1.76662	0.105	0.518	0	M2	RCSD1
0	2.98175	0.51	0.097	0	M2	GSN
0	-1.72426	0.139	0.552	0	M2	PLAAT4
0	-3.37443	0.028	0.441	0	M2	N4BP2L2
0	-2.64012	0.054	0.466	0	M2	TNFAIP8
0	-2.37561	0.075	0.486	0	M2	CELF2
0	3.57448	0.461	0.055	0	M2	SERPINA1
0	-1.81363	0.107	0.513	0	M2	SEPTIN6
0	-2.63836	0.048	0.452	0	M2	GIMAP1
0	-8.05593	0.003	0.406	0	M2	GZMA
0	-3.29693	0.031	0.433	0	M2	ARHGEF1
0	-3.42781	0.025	0.427	0	M2	MPHOSPH8
0	-3.74765	0.018	0.419	0	M2	TAGAP
0	-5.94624	0.02	0.42	0	M2	CCL5
0	-7.29655	0.002	0.401	0	M2	TUBA4A
0	-4.49647	0.012	0.41	0	M2	STK17B
0	-2.0819	0.073	0.471	0	M2	RBM39
0	-3.74139	0.033	0.429	0	M2	SELL
0	-2.94983	0.041	0.436	0	M2	RBL2
0	-2.13582	0.079	0.474	0	M2	TSC22D3
0	-2.95606	0.035	0.429	0	M2	ARGLU1
0	-5.67721	0.005	0.397	0	M2	ARL4C
0	-4.81407	0.007	0.398	0	M2	LBH
0	-2.43138	0.06	0.45	0	M2	FNBP1
0	-1.72028	0.155	0.545	0	M2	ITGB1
0	-3.72044	0.018	0.407	0	M2	FLNA
0	-1.48462	0.123	0.509	0	M2	SF1
0	-1.89667	0.09	0.476	0	M2	DDX17
0	-3.9533	0.018	0.403	0	M2	EPB41
0	-6.26301	0.003	0.388	0	M2	RHOH
0	-1.52762	0.123	0.506	0	M2	FUS
0	-7.9424	0.001	0.383	0	M2	TRAC
0	-2.52414	0.04	0.422	0	M2	IL16
0	-3.01565	0.035	0.415	0	M2	EML4
0	-2.94934	0.035	0.415	0	M2	KIF2A
0	-2.46093	0.05	0.43	0	M2	AKAP13
0	-4.48628	0.011	0.391	0	M2	SLFN5
0	-1.94222	0.088	0.465	0	M2	WIPF1
0	-4.36066	0.012	0.388	0	M2	PCED1B
0	-8.03153	0.001	0.376	0	M2	CXCR3
0	1.63076	0.459	0.085	0	M2	LYZ
0	-3.92646	0.016	0.389	0	M2	RSRP1
0	-2.28226	0.059	0.432	0	M2	MCUB
0	-6.5032	0.003	0.376	0	M2	CAMK4
0	-12.7277	0	0.373	0	M2	GZMM
0	-6.55333	0.002	0.374	0	M2	ZAP70
0	-1.24018	0.367	0.739	0	M2	LDHB
0	-2.97797	0.034	0.405	0	M2	XBP1
0	-5.0742	0.01	0.38	0	M2	ZBTB20
0	-3.17704	0.032	0.4	0	M2	DOCK10
0	-7.32187	0.001	0.367	0	M2	CYFIP2
0	-1.80441	0.087	0.453	0	M2	PRMT2
0	-1.73855	0.077	0.442	0	M2	SELPLG
0	-3.23158	0.028	0.392	0	M2	CYTH1
0	-3.56026	0.021	0.384	0	M2	FCMR
0	-7.34208	0.002	0.364	0	M2	TCF7
0	-7.32514	0.002	0.364	0	M2	S1PR4
0	-2.16398	0.056	0.417	0	M2	NCOR1
0	-1.02459	0.446	0.806	0	M2	SARAF
0	-3.2345	0.025	0.385	0	M2	AAK1
0	-3.96479	0.018	0.377	0	M2	PARP8
0	2.40094	0.487	0.128	0	M2	LST1
0	-6.55315	0.003	0.36	0	M2	PIM1
0	-1.87111	0.067	0.424	0	M2	ELF1
0	-2.13826	0.066	0.423	0	M2	MBP
0	-4.48168	0.011	0.367	0	M2	IQGAP2
0	3.18436	0.45	0.094	0	M2	A2M
0	-4.24222	0.01	0.366	0	M2	CDKN1B
0	4.33994	0.387	0.031	0	M2	C3
0	-2.38262	0.046	0.401	0	M2	CD47
0	-2.1745	0.053	0.408	0	M2	PSIP1
0	-3.4553	0.016	0.37	0	M2	IRF1
0	-3.08284	0.038	0.391	0	M2	RABGAP1L
0	-6.7496	0.002	0.355	0	M2	SIT1
0	2.96403	0.407	0.055	0	M2	FSCN1
0	-6.81542	0.002	0.353	0	M2	SLC38A1
0	-2.29865	0.086	0.437	0	M2	CD7
0	-2.04295	0.541	0.891	0	M2	HLA-A
0	-2.17165	0.062	0.412	0	M2	PDCD4
0	-3.58337	0.017	0.365	0	M2	ARID4B
0	-6.24047	0.003	0.351	0	M2	OPTN
0	-1.96799	0.056	0.403	0	M2	EIF5
0	-4.40504	0.01	0.357	0	M2	MACF1
0	-4.73246	0.01	0.355	0	M2	OCIAD2
0	-7.80517	0.001	0.345	0	M2	S1PR1
0	-6.79625	0.003	0.347	0	M2	AQP3
0	-7.16007	0.005	0.348	0	M2	GZMK
0	-2.88983	0.031	0.374	0	M2	ZC3HAV1
0	-4.35087	0.012	0.354	0	M2	DENND2D
0	-2.4542	0.037	0.378	0	M2	IQGAP1
0	-1.1225	0.51	0.85	0	M2	HLA-E
0	1.86166	0.459	0.12	0	M2	IFI30
0	-6.32792	0.004	0.343	0	M2	P2RY8
0	3.48108	0.39	0.053	0	M2	CSF1R
0	-2.65164	0.038	0.375	0	M2	NSD3
0	-2.89878	0.029	0.366	0	M2	GCC2
0	-2.8156	0.028	0.365	0	M2	GPR183
0	-4.31134	0.015	0.351	0	M2	UTRN
0	-2.41193	0.058	0.393	0	M2	MT-ND6
0	-6.88029	0.002	0.336	0	M2	TRBC1
0	-3.70951	0.018	0.352	0	M2	TTC39C
0	-4.31677	0.021	0.355	0	M2	CST7
0	-7.40481	0.002	0.335	0	M2	ITK
0	-2.35442	0.042	0.375	0	M2	MYCBP2
0	-3.50208	0.018	0.351	0	M2	TNRC6B
0	-6.53558	0.003	0.335	0	M2	RORA
0	-3.51863	0.028	0.36	0	M2	BCL2
0	-2.60098	0.039	0.369	0	M2	USP15
0	-2.42812	0.037	0.366	0	M2	MCL1
0	2.93798	0.384	0.055	0	M2	F13A1
0	-3.06645	0.027	0.355	0	M2	FAM107B
0	-3.31586	0.028	0.356	0	M2	PPP2R5C
0	-7.52507	0.001	0.324	0	M2	PRKCQ-AS1
0	-5.0276	0.005	0.327	0	M2	NEAT1
0	-4.74329	0.007	0.326	0	M2	RCAN3
0	-3.62716	0.016	0.334	0	M2	AKNA
0	3.19742	0.359	0.042	0	M2	HAMP
0	-5.58747	0.009	0.325	0	M2	CTSW
0	-6.25132	0.002	0.315	0	M2	OXNAD1
0	-5.35301	0.005	0.317	0	M2	CDC25B
0	2.13446	0.395	0.086	0	M2	MS4A6A
0	-6.49292	0.002	0.309	0	M2	THEMIS
0	-5.62562	0.003	0.31	0	M2	DDIT4
0	-5.83379	0.002	0.303	0	M2	CD6
0	-12.383	0	0.301	0	M2	CD69
0	-8.28417	0	0.298	0	M2	PRKCQ
0	2.92344	0.354	0.061	0	M2	CXCL16
0	2.41109	0.416	0.128	0	M2	RNF130
0	2.49428	0.539	0.252	0	M2	CTSB
0	3.50059	0.327	0.041	0	M2	FCGR1A
0	3.36389	0.32	0.035	0	M2	SCIN
0	-0.996228	0.568	0.851	0	M2	MYL12A
0	1.95471	0.562	0.295	0	M2	IFITM3
0	2.57641	0.378	0.111	0	M2	LGALS9
0	2.5024	0.369	0.104	0	M2	PTMS
0	2.76213	0.327	0.067	0	M2	LY86
0	2.45243	0.352	0.096	0	M2	HLA-DMB
0	2.19052	0.565	0.312	0	M2	YWHAH
0	3.0309	1	0.749	0	M2	CD74
0	3.19921	0.284	0.035	0	M2	SELENOP
0	2.9608	0.302	0.055	0	M2	ALDH2
0	1.86519	0.594	0.355	0	M2	CHCHD10
0	3.45077	0.276	0.04	0	M2	PLD4
0	3.28534	0.264	0.034	0	M2	GATM
0	4.53072	0.247	0.02	0	M2	SPP1
0	2.87659	0.291	0.064	0	M2	CYFIP1
0	-1.35274	0.675	0.9	0	M2	HLA-C
0	2.76276	0.28	0.058	0	M2	IL18
0	2.30357	0.345	0.124	0	M2	CTSH
0	3.29546	0.262	0.042	0	M2	FCGR3A
0	2.29028	0.358	0.138	0	M2	GRN
0	2.80362	0.278	0.06	0	M2	TGFBI
0	3.0421	0.26	0.046	0	M2	FCGR2A
0	3.91691	0.233	0.024	0	M2	FOLR2
0	3.04185	0.248	0.042	0	M2	VSIG4
0	2.56606	0.3	0.095	0	M2	PEA15
0	2.45267	0.313	0.11	0	M2	FCGRT
0	2.52188	0.257	0.057	0	M2	MARCKS
0	1.77204	0.64	0.44	0	M2	RAC1
0	2.24209	0.268	0.07	0	M2	RAB31
0	3.31459	0.227	0.033	0	M2	FCGBP
0	2.68202	0.235	0.045	0	M2	CSTA
0	2.75637	0.236	0.049	0	M2	PILRA
0	3.08208	0.213	0.026	0	M2	LYVE1
0	3.32384	0.208	0.026	0	M2	CLEC9A
0	2.38705	0.259	0.078	0	M2	CALHM6
0	1.51059	0.791	0.614	0	M2	NME2
0	3.04537	0.216	0.04	0	M2	CD9
0	2.39129	0.24	0.064	0	M2	HLA-DQA2
0	1.72072	0.605	0.43	0	M2	ANXA5
0	2.86082	0.218	0.047	0	M2	IGSF6
0	3.27592	0.186	0.025	0	M2	MARCO
0	2.70519	0.217	0.056	0	M2	CX3CR1
0	1.62499	0.876	0.716	0	M2	GABARAP
0	2.11061	0.705	0.546	0	M2	TUBA1B
0	2.76789	0.191	0.037	0	M2	HNMT
0	2.58945	0.184	0.036	0	M2	MSR1
0	1.79277	0.65	0.507	0	M2	DBI
0	3.03078	0.166	0.028	0	M2	GPR34
0	2.80848	0.175	0.041	0	M2	CDK2AP1
0	2.80581	0.161	0.028	0	M2	VMO1
0	2.97118	0.164	0.033	0	M2	LPCAT2
0	3.66372	0.145	0.017	0	M2	SLC2A5
0	-1.48555	0.797	0.925	0	M2	HLA-B
0	2.95664	0.142	0.02	0	M2	OLR1
0	3.16102	0.134	0.016	0	M2	AL031056.1
0	1.56931	0.894	0.776	0	M2	S100A11
0	2.87991	0.141	0.023	0	M2	CCND1
0	3.93594	0.131	0.014	0	M2	APOC2
0	2.9097	0.142	0.025	0	M2	PYGL
0	1.42577	0.871	0.755	0	M2	YBX1
0	3.13502	0.141	0.026	0	M2	LILRB4
0	4.37798	0.124	0.011	0	M2	HTRA1
0	2.82966	0.129	0.023	0	M2	CYP27A1
0	3.02122	0.116	0.017	0	M2	HPGDS
0	3.8419	0.1	0.011	0	M2	EBI3
0	1.29197	0.834	0.75	0	M2	ARPC3
0	3.79445	0.093	0.011	0	M2	PLTP
0	2.42231	0.999	0.925	0	M2	FTL
0	1.23919	0.97	0.9	0	M2	GAPDH
0	2.11395	0.999	0.931	0	M2	FTH1
0	1.38121	0.804	0.742	0	M2	RHOA
0	0.807755	0.973	0.918	0	M2	RPL15
0	0.774476	0.962	0.909	0	M2	RPL36A
0	0.809815	0.921	0.869	0	M2	EEF1G
0	0.865187	0.928	0.878	0	M2	ATP5F1E
0	0.746903	0.942	0.898	0	M2	RPL37A
0	0.647675	0.941	0.899	0	M2	EEF1B2
0	0.770144	0.99	0.952	0	M2	RPS24
0	0.532509	0.982	0.945	0	M2	RPS6
0	0.567183	0.985	0.949	0	M2	RPL26
0	0.437924	0.991	0.956	0	M2	RPS23
0	0.984611	0.843	0.808	0	M2	OAZ1
0	0.845108	0.995	0.962	0	M2	TMSB4X
0	0.817378	0.991	0.96	0	M2	TPT1
0	0.524257	0.997	0.966	0	M2	RPLP1
0	1.15649	0.998	0.974	0	M2	ACTB
0	0.49957	0.999	0.98	0	M2	EEF1A1
0	-1.10148	0.988	0.978	0	M2	B2M
1.2919142057381e-306	3.04892	0.125	0.022	3.04194118883094e-302	M2	RAB13
3.12261192391962e-306	-4.40666	0.007	0.308	7.35250203606114e-302	M2	AKAP9
7.72399805955259e-306	-7.36704	0.001	0.298	1.81869258310225e-301	M2	LEF1
1.34941928805653e-305	-4.21484	0.011	0.315	3.1773426556579e-301	M2	RHOF
8.37752896638898e-305	0.505473	0.984	0.946	1.97257297042595e-300	M2	RPS2
2.7413619193055e-304	-1.93709	0.06	0.398	6.45481077519672e-300	M2	PPP1R2
5.09203681374508e-304	-2.47149	0.042	0.366	1.19897098816442e-299	M2	ATM
3.65098008237582e-303	2.82454	0.146	0.029	8.59659770196211e-299	M2	MS4A4A
1.00258229279358e-302	3.77863	0.083	0.01	2.36068026661176e-298	M2	P2RY12
5.36968533538929e-298	-4.98014	0.008	0.304	1.26434610907076e-293	M2	PITPNC1
6.26221678047427e-298	-1.37519	0.122	0.489	1.47450156313047e-293	M2	SP100
6.31555170324892e-298	-3.77308	0.012	0.311	1.48705980404699e-293	M2	FNBP4
1.13409387263136e-296	2.73321	0.152	0.032	2.67033743249781e-292	M2	H1F0
2.64781705734252e-296	-3.94029	0.012	0.31	6.23455004321869e-292	M2	ASH1L
7.80556667475623e-296	-1.78607	0.073	0.412	1.8378987292381e-291	M2	SRSF11
1.85528616103258e-295	-7.91831	0.001	0.289	4.36845679476731e-291	M2	SYTL1
4.28536162811043e-294	-1.51771	0.112	0.47	1.00903124895488e-289	M2	PAXX
1.75133709302018e-293	-1.04247	0.261	0.658	4.12369831922531e-289	M2	GSTK1
2.14256252029023e-293	-1.96451	0.049	0.374	5.04487771027537e-289	M2	IMP3
3.57270346922327e-293	-3.58772	0.017	0.317	8.41228758863311e-289	M2	DGKA
2.56195243553723e-292	-0.920254	0.426	0.775	6.03237320471597e-288	M2	HINT1
2.18773575568817e-291	-3.05182	0.023	0.326	5.15124261034338e-287	M2	STK38
1.32054308192235e-290	-3.52644	0.017	0.314	3.10935074069437e-286	M2	PBXIP1
5.4691239116077e-290	-3.13114	0.019	0.319	1.28775991622715e-285	M2	SYNRG
1.40670061256079e-289	0.524643	0.974	0.941	3.31221726233563e-285	M2	RPLP0
5.00269673391664e-289	0.902323	0.801	0.778	1.17793497296801e-284	M2	SLC25A6
4.14924850906482e-288	-2.12571	0.053	0.374	9.76982053944402e-284	M2	BUB3
1.39386121996435e-286	-3.49845	0.014	0.306	3.28198562852806e-282	M2	DIAPH1
6.07231320620786e-286	-5.38396	0.004	0.288	1.4297868675337e-281	M2	STAT4
2.90943364159953e-285	-7.3021	0.001	0.282	6.85055245251026e-281	M2	IKZF3
2.82018158941693e-284	-1.04229	0.21	0.604	6.64039957044111e-280	M2	HNRNPDL
6.21227094610137e-284	-2.12899	0.045	0.359	1.46274131696903e-279	M2	ARHGAP30
3.9955220265098e-283	-4.42932	0.007	0.291	9.40785616361997e-279	M2	SLC2A3
1.17319399847658e-282	3.84478	0.062	0.006	2.76240258881294e-278	M2	CXCL12
3.98064005992879e-282	-4.35749	0.009	0.294	9.37281508510833e-278	M2	TMC8
4.59137902089587e-282	1.65973	0.271	0.089	1.08108610426014e-277	M2	MEF2C
7.00292916740853e-281	-1.72415	0.066	0.391	1.64890970175801e-276	M2	SCAF11
1.80866075728361e-280	-4.00255	0.012	0.298	4.25867261909999e-276	M2	MDFIC
3.75290912014423e-280	1.67696	0.54	0.367	8.8365998142916e-276	M2	SEC11A
4.76877164646702e-280	-1.49744	0.112	0.459	1.12285497187712e-275	M2	LCP2
5.38131121491364e-280	2.5373	0.171	0.042	1.26708353866357e-275	M2	EPB41L2
5.90238426624207e-280	-6.82472	0.001	0.278	1.38977539932936e-275	M2	SAMD3
6.70519357175031e-279	-5.33054	0.003	0.28	1.57880487840433e-274	M2	PTPN4
9.68115793942013e-279	-3.94212	0.012	0.297	2.27952544841586e-274	M2	ARHGEF3
4.05079178654059e-278	-1.55224	0.108	0.451	9.53799434058848e-274	M2	DOCK8
4.76611698627094e-278	0.451295	0.99	0.952	1.12222990558736e-273	M2	RPS13
6.62443483463232e-278	-2.95416	0.023	0.316	1.55978942616253e-273	M2	SPSB3
1.763677169905e-277	-7.75991	0.001	0.275	4.15275426425831e-273	M2	CCR7
4.74949356767105e-277	-3.98269	0.015	0.299	1.11831575544383e-272	M2	LYAR
5.0838237863831e-277	-3.90499	0.013	0.297	1.19703714874176e-272	M2	CHD2
1.13703350057173e-276	-2.91672	0.024	0.316	2.67725908044618e-272	M2	SPN
1.14266145384306e-275	-4.00751	0.012	0.295	2.69051065921887e-271	M2	SYNE1
1.80300244622895e-275	-1.70869	0.071	0.396	4.24534955989069e-271	M2	SIGIRR
5.57301403282887e-275	-2.23955	0.042	0.346	1.31222188416989e-270	M2	PPP1R12A
7.25083782178987e-275	-4.66227	0.007	0.285	1.70728227351864e-270	M2	PPP3CC
3.08305311068261e-274	1.49663	0.591	0.456	7.25935685441327e-270	M2	SH3BGRL
8.59849832363891e-274	0.956598	0.778	0.754	2.02460241528402e-269	M2	ARPC1B
5.77178909316124e-273	-7.57998	0.001	0.272	1.35902545987575e-268	M2	AC119396.1
1.11956421718198e-272	-2.68384	0.028	0.319	2.63612590577668e-268	M2	ARHGAP25
1.77461813265804e-271	-2.38282	0.035	0.333	4.17851585515662e-267	M2	LUC7L3
1.77488315888574e-271	-0.536407	0.51	0.863	4.17913988591236e-267	M2	VIM
1.98390500410721e-271	-1.34203	0.119	0.466	4.67130272267084e-267	M2	BIN2
1.38198449258626e-270	-1.9403	0.06	0.372	3.2540206862436e-266	M2	TPR
7.89395717449434e-270	-2.38681	0.033	0.327	1.85871115630644e-265	M2	ICAM2
7.33056750218958e-269	2.66972	0.208	0.062	1.72605542406556e-264	M2	LTC4S
8.00263247946225e-269	-5.94462	0.002	0.271	1.88429984361418e-264	M2	MAL
1.04058034297144e-268	-2.76124	0.027	0.316	2.45015047556055e-264	M2	USP34
2.33065840558736e-268	-1.86399	0.057	0.367	5.48776828179601e-264	M2	CDC42SE1
2.36732000937858e-268	-5.96173	0.003	0.271	5.57409169408281e-264	M2	CISH
3.01271588202551e-268	-2.13751	0.046	0.348	7.09374081581727e-264	M2	RBM25
7.92278686568974e-268	0.460944	0.985	0.951	1.86549939539531e-263	M2	RPL12
1.08664606323696e-267	2.4399	0.181	0.048	2.55861682049774e-263	M2	HCK
1.49734037912375e-267	-1.82766	0.063	0.376	3.52563765668478e-263	M2	ATRX
1.50015673556925e-267	-3.55207	0.011	0.287	3.53226904957136e-263	M2	BTG2
5.65960161212291e-267	-3.10573	0.019	0.3	1.33260979559046e-262	M2	ANKRD11
1.04207861086115e-266	-3.92763	0.011	0.286	2.45367829713365e-262	M2	SEMA4D
1.74572307529013e-266	-6.01436	0.003	0.271	4.11047955307814e-262	M2	CBLB
2.63158265435052e-266	2.93716	0.11	0.019	6.19632451793373e-262	M2	PADI2
3.73918953016495e-266	-4.97627	0.005	0.274	8.80429566772638e-262	M2	PIK3IP1
5.5921424109993e-266	-4.81298	0.006	0.276	1.31672585209389e-261	M2	GBP5
5.85588689790093e-266	-2.57261	0.035	0.327	1.37882712897975e-261	M2	SPTAN1
1.64284947531159e-265	-2.22866	0.043	0.341	3.86825337456868e-261	M2	GLG1
3.46719485594593e-265	-4.74367	0.005	0.274	8.16385700781028e-261	M2	ITGB7
2.23591364391832e-264	-6.51817	0.002	0.267	5.26468226597007e-260	M2	CD5
2.34228699580846e-264	-1.28924	0.106	0.443	5.51514896033059e-260	M2	HP1BP3
1.10968321770685e-262	1.54245	0.602	0.483	2.61286010441255e-258	M2	RGS10
1.27736222096641e-262	0.661126	0.906	0.904	3.00767708548752e-258	M2	EIF1
2.94945792857561e-262	-2.67352	0.031	0.318	6.94479363862413e-258	M2	TRADD
4.32331655338147e-262	-0.785211	0.501	0.815	1.0179681156592e-257	M2	CORO1A
4.76268259267283e-262	-7.67358	0.001	0.264	1.12142124327074e-257	M2	KLRB1
5.10850517145334e-262	-3.31646	0.017	0.292	1.2028486276704e-257	M2	TUT4
3.82743606821331e-261	-1.75761	0.066	0.377	9.01208096621507e-257	M2	TERF2IP
5.98470507667442e-261	-4.34398	0.009	0.276	1.40915865735376e-256	M2	ARID5B
6.85078951170389e-261	-1.87558	0.069	0.378	1.6130868984258e-256	M2	EMB
7.66356083682725e-261	-2.81775	0.033	0.318	1.80446203463935e-256	M2	RASA3
9.10284596814854e-260	-2.23181	0.04	0.332	2.14335611166025e-255	M2	CYLD
1.49750816207347e-259	-1.59835	0.07	0.384	3.52603271841819e-255	M2	ARF6
1.56371244567755e-259	3.8949	0.066	0.007	3.68191732459236e-255	M2	CYTL1
2.36718359719778e-259	0.549419	0.949	0.913	5.57377049796188e-255	M2	RPL22
3.74870270131712e-259	-2.91481	0.02	0.297	8.8266953805213e-255	M2	PSMB8-AS1
5.63091077759066e-259	-2.20429	0.047	0.341	1.3258542516915e-254	M2	STK10
2.27710357952962e-258	-3.38337	0.014	0.284	5.36166808836046e-254	M2	TAP1
6.42925818376282e-258	-2.69858	0.019	0.294	1.51383313194879e-253	M2	NFKBIA
6.74660785500614e-258	1.27295	0.705	0.696	1.58855628553975e-253	M2	CALM2
6.19081664199583e-256	-4.39227	0.008	0.271	1.45768968652434e-251	M2	NKTR
2.31328969406757e-255	-2.8486	0.024	0.3	5.4468719136515e-251	M2	CFLAR
5.36052901063014e-255	-2.65187	0.029	0.307	1.26219016084297e-250	M2	SSH2
7.05979763774062e-255	-4.71246	0.009	0.272	1.66229995178241e-250	M2	PDE3B
7.34272201336761e-255	-2.19182	0.04	0.328	1.72891732526754e-250	M2	DOK2
7.47566172375661e-255	-7.43602	0.001	0.257	1.76021930947573e-250	M2	AC004687.1
1.09992176051041e-254	-3.22608	0.017	0.287	2.58987577729781e-250	M2	CHD3
1.26808740326353e-254	-6.87707	0.001	0.258	2.98583859972432e-250	M2	ABLIM1
1.89005333211539e-254	-3.36859	0.017	0.286	4.4503195757989e-250	M2	RASAL3
2.27426439246884e-254	2.64594	0.151	0.036	5.35498293850714e-250	M2	ZNF385A
4.74569264370565e-254	-7.49982	0.001	0.257	1.11742078988693e-249	M2	KLF12
9.8025380201527e-254	-3.29471	0.016	0.284	2.30810560222516e-249	M2	MYO1G
7.74314988259908e-253	-2.18241	0.049	0.34	1.82320207135678e-248	M2	ZRANB2
2.1829802406706e-252	-1.92562	0.052	0.347	5.140045274683e-248	M2	RNF149
2.71177664486653e-252	-2.05422	0.041	0.329	6.38514928800273e-248	M2	BRD2
2.34684704332932e-251	-3.74789	0.01	0.271	5.52588604822322e-247	M2	FGD3
4.90733147945877e-251	-1.74347	0.049	0.339	1.15548027015336e-246	M2	RGCC
1.14253688983419e-250	-2.70163	0.024	0.295	2.69021736080359e-246	M2	BPTF
1.80761142541973e-250	-1.15361	0.14	0.485	4.25620186229329e-246	M2	NDUFB9
2.33005467575019e-250	0.538887	0.956	0.917	5.4863467395214e-246	M2	RPS9
4.41142345956035e-250	1.91287	0.442	0.261	1.03871376778808e-245	M2	SDCBP
1.0353242186189e-249	-6.73536	0.002	0.255	2.43777440516006e-245	M2	PYHIN1
1.24477948177424e-249	-4.72292	0.005	0.261	2.93095776778563e-245	M2	CCNL1
5.00618355740121e-249	0.504374	0.981	0.955	1.17875598042569e-244	M2	TMSB10
5.46680372120831e-249	2.30375	0.26	0.097	1.28721360419571e-244	M2	CD302
7.78812344864796e-249	-0.981291	0.132	0.475	1.83379154721865e-244	M2	SEC62
1.1913453817727e-248	-1.78303	0.052	0.344	2.80514183592201e-244	M2	PPIG
3.40105525720009e-248	-0.982304	0.165	0.519	8.00812470860332e-244	M2	LRRFIP1
5.17881045682048e-248	-1.30525	0.115	0.442	1.21940271016295e-243	M2	TMEM123
9.64428144379448e-248	-2.24782	0.04	0.321	2.27084250875585e-243	M2	PLSCR3
2.93067905822539e-247	-1.64372	0.066	0.367	6.90057691049751e-243	M2	SHISA5
1.31727706659331e-246	-4.24549	0.008	0.265	3.1016605810006e-242	M2	PIK3R5
1.6295476054667e-246	-6.47389	0.002	0.252	3.8369327918319e-242	M2	TESPA1
1.65170194685494e-246	-2.35732	0.035	0.312	3.88909740406464e-242	M2	TSC22D4
1.15882585634518e-245	-2.89439	0.022	0.288	2.72857136135037e-241	M2	TES
4.27829170356061e-245	-3.74429	0.01	0.266	1.00736656452038e-240	M2	RASA2
7.08674213051776e-245	-0.925374	0.274	0.642	1.66864430205171e-240	M2	LCP1
2.61100469562929e-244	-2.68911	0.027	0.295	6.14787165632872e-240	M2	PHF3
3.06244545252299e-244	-3.73785	0.014	0.272	7.21083406251064e-240	M2	GOLGA4
3.28597942485205e-244	3.64286	0.078	0.011	7.73716715375664e-240	M2	SERPING1
9.5407702263758e-244	-7.29309	0.001	0.249	2.24646975750245e-239	M2	TNIK
8.77934263230089e-243	0.675837	0.875	0.872	2.06718401620157e-238	M2	PPIA
1.42106787949083e-242	0.544489	0.943	0.913	3.3460464290491e-238	M2	RPL35
8.6031858782393e-242	-3.01619	0.02	0.282	2.02570614689023e-237	M2	BTN3A2
1.08295615530663e-241	3.03792	0.078	0.011	2.54992856328499e-237	M2	CNRIP1
2.94802984017904e-241	-3.09355	0.017	0.276	6.94143106168556e-237	M2	RSBN1L
4.05496493692229e-241	0.426992	0.981	0.946	9.54782044047722e-237	M2	RPL29
4.45831555835693e-241	-3.0324	0.02	0.282	1.04975498137072e-236	M2	JMJD1C
6.18248412815895e-240	0.517398	0.967	0.93	1.45572771281631e-235	M2	RPL21
1.10610494415391e-239	-3.41745	0.014	0.27	2.60443470150479e-235	M2	ATF7IP
5.558386349862e-239	-4.21107	0.01	0.261	1.30877764993851e-234	M2	LRBA
1.14466374477628e-238	-4.15439	0.009	0.259	2.69522525345024e-234	M2	THEM4
6.16430141217859e-238	-4.0116	0.008	0.257	1.45144641051157e-233	M2	ZNF292
6.17917856110534e-238	-3.13848	0.021	0.28	1.45494938399786e-233	M2	HIST1H1E
7.07088921152492e-238	-1.13293	0.119	0.444	1.66491157374566e-233	M2	MTDH
8.25335687743594e-238	-6.18437	0.001	0.245	1.94333541036107e-233	M2	PTGER2
3.23444514559024e-237	-1.72782	0.062	0.351	7.61582453980677e-233	M2	SRSF10
3.64896046349666e-237	-1.34396	0.093	0.401	8.59184230734924e-233	M2	UBXN4
4.77591958850186e-237	-2.17965	0.034	0.304	1.12453802630865e-232	M2	PRPF38B
9.60682797779187e-237	-2.82063	0.022	0.282	2.26202371565087e-232	M2	LNPEP
9.96773656639549e-237	-1.75872	0.061	0.347	2.34700325192348e-232	M2	PIK3R1
1.38866933238027e-236	-1.82145	0.055	0.338	3.26976081002259e-232	M2	NR3C1
2.96189245930518e-236	-1.069	0.138	0.472	6.97407198467997e-232	M2	PSMB8
2.98027698170049e-236	-3.53006	0.016	0.269	7.01736018111197e-232	M2	PAG1
3.2858754557431e-236	-3.28331	0.013	0.265	7.73692234809271e-232	M2	KMT2A
5.72462629113088e-236	-1.38955	0.091	0.397	1.34792050650968e-231	M2	MAT2B
5.92826795333746e-236	-2.42196	0.033	0.3	1.39586997229284e-231	M2	HMOX2
1.72947461946753e-235	-2.44785	0.03	0.295	4.07222093899825e-231	M2	GPBP1
2.14477613877724e-235	2.53193	0.154	0.039	5.05008989636488e-231	M2	IL13RA1
2.90732498537468e-235	-3.0851	0.018	0.273	6.84558741056321e-231	M2	GRK6
2.17157083544749e-234	-2.36934	0.031	0.296	5.11318068914465e-230	M2	TRABD
6.67274881817793e-234	-3.81796	0.014	0.265	1.57116543672818e-229	M2	MAML2
1.60405202394668e-233	2.57817	0.138	0.032	3.77690089558486e-229	M2	SHTN1
2.51509614124425e-233	-6.72414	0.001	0.241	5.9220453741737e-229	M2	PDE7A
2.66293917353151e-233	-2.872	0.026	0.285	6.2701565779973e-229	M2	SRPK2
2.67444264160402e-233	-1.78093	0.054	0.335	6.29724264392082e-229	M2	RNF167
3.16915111638306e-233	-2.95181	0.018	0.272	7.46208321863556e-229	M2	TMC6
5.03230965713851e-233	-2.1614	0.043	0.314	1.18490763186983e-228	M2	NIPBL
5.10857545731874e-233	-1.25295	0.103	0.413	1.20286517718027e-228	M2	SRRM2
2.23851767291243e-232	1.91523	0.237	0.083	5.2708137126396e-228	M2	LYN
2.82866392107019e-232	-2.27661	0.034	0.298	6.66037206855187e-228	M2	RSF1
7.52081043378996e-232	-1.25435	0.1	0.41	1.77085002474018e-227	M2	THRAP3
1.08961107071877e-231	2.97262	0.068	0.008	2.56559822711442e-227	M2	LINC01736
1.29215411236773e-231	-1.22666	0.119	0.438	3.04250607298106e-227	M2	ABRACL
3.99355114162101e-231	-3.00694	0.022	0.276	9.40321551806083e-227	M2	CCM2
1.82197612473993e-230	-4.55996	0.006	0.247	4.29002498331264e-226	M2	LDLRAP1
2.11604862319552e-230	-3.06387	0.019	0.271	4.98244808817617e-226	M2	PIK3CD
3.70857490258295e-230	-1.54741	0.075	0.365	8.73221046562181e-226	M2	RAD21
5.81680900600863e-230	-7.44492	0.001	0.237	1.36962584855479e-225	M2	TRAT1
5.9501654836515e-230	-2.38573	0.031	0.293	1.40102596478058e-225	M2	MED10
1.2992662858311e-229	-6.6231	0.005	0.244	3.05925239661791e-225	M2	NKG7
8.9511835869166e-229	-7.16416	0.001	0.236	2.10764568737538e-224	M2	STMN3
1.97998399910897e-228	2.62913	0.14	0.034	4.66207032430199e-224	M2	HMOX1
1.36896335425675e-226	2.60722	0.179	0.054	3.22336111393294e-222	M2	C3AR1
4.55137451315198e-226	-3.34643	0.015	0.26	1.07166664286677e-221	M2	ITGAL
7.07689349108713e-226	-2.26659	0.031	0.289	1.66632534141138e-221	M2	RASSF5
6.91227248733149e-225	-2.15134	0.039	0.302	1.62756367986707e-220	M2	TRA2B
9.19621689195852e-225	1.36513	0.605	0.518	2.16534122938055e-220	M2	VAMP8
9.61778479238564e-225	-2.82551	0.027	0.28	2.26460360721512e-220	M2	PRKCB
1.24785835423852e-224	0.641438	0.887	0.87	2.93820728089001e-220	M2	RPL4
5.47362887360121e-224	-2.99013	0.02	0.268	1.28882065457814e-219	M2	BIRC6
7.18493143622228e-224	-1.01922	0.125	0.443	1.6917639559729e-219	M2	KHDRBS1
1.39049594463361e-223	-3.27377	0.014	0.256	3.2740617512343e-219	M2	CASP8
2.37130304200052e-223	-4.08606	0.008	0.246	5.58347014269443e-219	M2	TTC17
2.44877589747973e-223	2.68425	0.111	0.023	5.76588772820578e-219	M2	TMEM176B
2.97246719364703e-223	2.29305	0.212	0.072	6.9989712541613e-219	M2	DPYSL2
6.73938327033592e-223	-9.13101	0	0.23	1.5868551848333e-218	M2	GRAP2
3.44711421748183e-222	-3.11175	0.018	0.262	8.11657513648272e-218	M2	CDC42EP3
6.05930488766474e-222	-3.78679	0.011	0.249	1.42672392884954e-217	M2	HIST1H1D
1.37227601594153e-221	-2.78226	0.021	0.267	3.23116110713592e-217	M2	ZNF638
3.35648431148337e-221	-2.96913	0.018	0.261	7.90317795981875e-217	M2	PHIP
7.22950177978904e-221	-2.99585	0.026	0.273	1.70225848906913e-216	M2	PACS1
1.63586258057893e-220	-7.54102	0.001	0.229	3.85180203223114e-216	M2	PRF1
4.37730465105232e-220	-2.70819	0.024	0.271	1.03068015313678e-215	M2	PIAS1
4.73832333273226e-220	-4.11914	0.009	0.243	1.11568561192514e-215	M2	TRG-AS1
1.42614189955616e-219	-3.76447	0.011	0.247	3.35799371669492e-215	M2	NFATC3
2.74183368719745e-219	-4.75383	0.005	0.236	6.4559215998751e-215	M2	KANSL1
3.15453015508886e-219	-0.261008	0.425	0.803	7.42765670317222e-215	M2	S100A6
4.95277807234732e-219	-2.82276	0.017	0.259	1.1661811249149e-214	M2	MIER1
2.35870978452077e-218	-2.4505	0.029	0.278	5.5538180586326e-214	M2	ADGRE5
2.38751196917754e-218	-3.28363	0.014	0.251	5.62163568262543e-214	M2	CITED2
2.58453655612002e-218	0.495385	0.951	0.923	6.08554977504019e-214	M2	NACA
6.65652447942119e-218	-6.87239	0.001	0.227	1.56734525392451e-213	M2	CCDC88C
7.66455073404727e-218	-0.588846	0.559	0.84	1.80469511583877e-213	M2	CALM1
8.05245360300931e-218	-5.92855	0.003	0.231	1.89603072536457e-213	M2	SERINC5
6.13402067470027e-217	-9.05148	0	0.225	1.44431650806493e-212	M2	GATA3
7.48478409297252e-217	-0.754025	0.199	0.545	1.76236726253131e-212	M2	ZFP36L1
8.59636130286056e-217	3.55816	0.077	0.012	2.02409923237155e-212	M2	RNASE2
9.03374157091505e-217	-7.3632	0.001	0.226	2.12708479028766e-212	M2	CD40LG
1.00189204608123e-216	-1.35263	0.086	0.375	2.35905501170286e-212	M2	TAPBP
1.50978282637601e-216	2.40454	0.151	0.04	3.55493464298496e-212	M2	RAB32
2.68613557960455e-216	-0.82249	0.255	0.616	6.32477483573686e-212	M2	SUB1
2.81641490102125e-216	-2.40129	0.027	0.273	6.63153052594464e-212	M2	ANKHD1
1.98127815263701e-215	-0.760517	0.194	0.544	4.66511753819911e-211	M2	HNRNPF
6.52880106139417e-215	-1.48013	0.071	0.348	1.53727149791587e-210	M2	ARHGAP45
6.94993881127221e-215	-1.71565	0.08	0.358	1.63643259250215e-210	M2	FOXN3
6.91467461189637e-214	0.384426	0.987	0.954	1.62812928411712e-209	M2	RPS3A
1.13186469050209e-213	-1.64157	0.061	0.329	2.66508860025621e-209	M2	DDX6
1.27061639191409e-213	-4.4863	0.006	0.233	2.99179335640091e-209	M2	RBBP6
2.68624674431601e-213	-6.61514	0.001	0.224	6.32503658416647e-209	M2	SCML4
3.08526183631556e-213	-11.5172	0	0.222	7.26455751978863e-209	M2	SLAMF1
6.69333281677798e-213	1.18199	0.652	0.603	1.57601214503854e-208	M2	GPX4
8.14344260200623e-213	-1.44637	0.069	0.342	1.91745499506839e-208	M2	DEF6
1.07598343528292e-212	-6.8443	0.002	0.225	2.53351059671717e-208	M2	DUSP2
3.50694399238715e-212	2.38815	0.309	0.149	8.25745032447478e-208	M2	LIPA
4.58444450692626e-212	0.601974	0.904	0.888	1.07945330360086e-207	M2	PABPC1
6.0696559842772e-212	1.29631	0.614	0.537	1.42916119805791e-207	M2	TSPO
1.53716207460464e-211	-3.91661	0.01	0.239	3.61940182086408e-207	M2	RBM6
6.20386739531194e-211	-3.41208	0.012	0.243	1.46076261690015e-206	M2	CEP350
1.55671430987635e-210	-1.55678	0.06	0.326	3.66543951403486e-206	M2	NAP1L4
2.32227325705196e-210	2.69989	0.1	0.02	5.46802461105454e-206	M2	ETV5
4.93999581939971e-210	-2.29903	0.027	0.269	1.16317141563586e-205	M2	YTHDC1
5.19765220313585e-210	-0.815052	0.216	0.561	1.22383918775037e-205	M2	SEPTIN7
6.96904291857399e-210	-3.42006	0.013	0.243	1.64093084560743e-205	M2	CCDC18-AS1
1.35773159847356e-209	1.80611	0.186	0.057	3.19691482176583e-205	M2	MNDA
1.48058852661415e-209	2.79305	0.092	0.017	3.48619374476567e-205	M2	LINC01094
1.59152421448467e-209	-7.4061	0.001	0.219	3.7474029154256e-205	M2	SH2D2A
1.7904190236937e-209	4.05143	0.045	0.004	4.2157206331892e-205	M2	PDPN
5.87239288713511e-209	-1.92235	0.05	0.305	1.38271362920483e-204	M2	CLDND1
1.49082459296219e-208	-1.56619	0.052	0.312	3.51029558658876e-204	M2	PNRC2
1.65109036483862e-208	1.82996	0.398	0.231	3.88765737304903e-204	M2	CRTAP
1.67163444747505e-208	-1.8201	0.058	0.32	3.93603047002475e-204	M2	TAF1D
1.73053725940192e-208	-0.852943	0.14	0.451	4.07472303098775e-204	M2	EZR
1.98572075214896e-208	-3.37592	0.014	0.243	4.67557808300993e-204	M2	ATP2B4
3.40179788460957e-208	-5.69418	0.002	0.222	8.00987329910169e-204	M2	ANXA2R
5.06759641884975e-208	-1.67015	0.055	0.315	1.19321625278236e-203	M2	NME3
6.06421123214177e-208	-2.10174	0.037	0.284	1.4278791767201e-203	M2	TGFBR2
8.146552347277e-208	0.593123	0.934	0.901	1.91818721568984e-203	M2	ACTG1
1.49776331971193e-207	-3.88994	0.01	0.235	3.52663351259372e-203	M2	ST3GAL1
2.0496055464351e-207	-3.13782	0.012	0.24	4.82600121963608e-203	M2	OGA
3.99267106979618e-207	-1.88945	0.049	0.303	9.4011433009421e-203	M2	HMGB2
4.39527540949122e-207	-1.25408	0.103	0.39	1.0349115479188e-202	M2	SF3B1
7.19549953512066e-207	-1.84085	0.051	0.306	1.69425232053951e-202	M2	FLI1
8.05858685513101e-207	0.403196	0.988	0.952	1.89747486090915e-202	M2	RPS4X
8.75589347113503e-206	-1.52172	0.059	0.32	2.06166267671345e-201	M2	FMNL1
1.53799320891936e-205	2.34402	0.143	0.038	3.62135880972151e-201	M2	BLNK
2.40632830976792e-205	-2.61354	0.023	0.257	5.66594063817955e-201	M2	KMT2C
3.75893580323492e-205	-3.27165	0.018	0.246	8.85079024229693e-201	M2	RUNX1
4.30723241313007e-205	2.9768	0.075	0.012	1.01418094399561e-200	M2	AC092809.2
7.81919659456722e-205	2.60868	0.181	0.059	1.8411080301568e-200	M2	CREG1
1.11994089741538e-204	-2.7417	0.019	0.25	2.63701283705426e-200	M2	BAZ1A
1.62137966778316e-204	-2.99909	0.018	0.247	3.81770056576222e-200	M2	RAPGEF6
1.75223106923069e-204	-5.28962	0.003	0.219	4.12580327561058e-200	M2	C16orf54
1.80875663945938e-204	-1.77132	0.048	0.301	4.25889838327106e-200	M2	RASGRP2
2.68229166191085e-204	-3.4536	0.011	0.235	6.31572394713528e-200	M2	PHC3
7.15816540237492e-203	-1.1639	0.1	0.385	1.6854616256432e-198	M2	OSBPL8
1.18786420220255e-202	-1.91666	0.038	0.282	2.79694505050613e-198	M2	R3HDM4
1.31318905590864e-202	-2.0644	0.032	0.271	3.09203495104248e-198	M2	CCDC107
2.00092713739333e-202	-5.97179	0.003	0.217	4.71138303770633e-198	M2	KLRG1
2.73663210426232e-202	-1.77	0.048	0.298	6.44367395269605e-198	M2	FGFR1OP2
2.82090198463546e-202	-5.30194	0.003	0.218	6.64209581302266e-198	M2	CDC14A
3.7523838031521e-202	-3.23513	0.015	0.24	8.83536290290194e-198	M2	SMG1
4.02647196448679e-202	-1.48928	0.073	0.339	9.4807308875806e-198	M2	GNG2
4.74102743292027e-202	-1.32085	0.081	0.352	1.11632231935541e-197	M2	LSM14A
5.19719726685119e-202	1.77179	0.444	0.286	1.22373206845278e-197	M2	CD63
8.04233584537692e-202	2.2986	0.161	0.048	1.89364839815245e-197	M2	KCTD12
1.40530720009205e-201	-3.98781	0.011	0.231	3.30893633333675e-197	M2	ATXN1
1.85378507065369e-201	-1.93657	0.05	0.299	4.36492232736117e-197	M2	CAPN2
2.42246419610654e-201	-1.78318	0.057	0.311	5.70393419615245e-197	M2	WNK1
9.17718677055228e-201	-2.30211	0.029	0.263	2.16086039699424e-196	M2	ESYT1
1.37631409729183e-200	-4.63892	0.005	0.22	3.24066917348333e-196	M2	NLRP1
4.34068860107139e-200	-1.95884	0.037	0.278	1.02205853800827e-195	M2	WSB1
6.88495618077937e-200	-1.80527	0.044	0.289	1.62113178232631e-195	M2	CGGBP1
1.4402524135308e-199	-1.65098	0.053	0.304	3.39121833289962e-195	M2	U2SURP
6.88567650785486e-199	-6.3286	0.002	0.213	1.6213013905395e-194	M2	ANK3
9.55991318802945e-199	-0.932927	0.131	0.431	2.25097715925342e-194	M2	CHURC1
2.07943990471942e-198	-0.930642	0.122	0.417	4.89624919965235e-194	M2	KTN1
2.1692358110447e-198	-1.75988	0.051	0.299	5.10768264068585e-194	M2	BCLAF1
1.17656473382777e-197	-1.08522	0.108	0.394	2.77033932227087e-193	M2	TSTD1
1.74164102678361e-197	-7.18892	0.001	0.21	4.1008679616647e-193	M2	AC006369.1
1.8232102539023e-197	2.98332	0.111	0.025	4.29293086383835e-193	M2	TM6SF1
5.12449294523008e-197	-1.15696	0.087	0.36	1.20661310888387e-192	M2	ACAP2
5.94607117678418e-197	-6.85578	0.001	0.21	1.4000619192856e-192	M2	CLK1
1.01540077031632e-196	-2.24057	0.031	0.264	2.39086265378681e-192	M2	XRN1
1.55214432524463e-196	-3.65556	0.011	0.227	3.654679028221e-192	M2	LINC01138
1.88262501798666e-196	-2.14233	0.034	0.269	4.43282886735139e-192	M2	DNAJB1
3.37974604565121e-196	-1.82437	0.055	0.303	7.95795003909035e-192	M2	MYO1F
4.02475220749498e-196	-3.80507	0.007	0.22	9.47668154776769e-192	M2	MYC
9.42623056282268e-196	-1.9375	0.046	0.289	2.21950024832223e-191	M2	RBMS1
1.12586306306848e-195	3.27924	0.081	0.014	2.65095716830105e-191	M2	FCGR1B
1.48581308567339e-195	-4.04647	0.007	0.22	3.49849549152656e-191	M2	IL27RA
1.82515816821907e-195	-2.98586	0.014	0.234	4.29751742288862e-191	M2	ORAI1
2.62822826397299e-195	2.78467	0.091	0.018	6.1884262703508e-191	M2	SERPINF1
6.4790970597865e-195	-1.65347	0.05	0.294	1.52556819369733e-190	M2	HERPUD1
6.83675130465895e-195	-0.837218	0.14	0.442	1.609781462195e-190	M2	SRRM1
7.74710313291721e-195	-3.59373	0.011	0.226	1.82413290367669e-190	M2	ARAP2
9.49849242661536e-195	2.43696	0.123	0.03	2.23651502677085e-190	M2	NAPSA
1.57595657327503e-194	-3.38125	0.014	0.23	3.71074734743339e-190	M2	FRYL
1.70572049464055e-194	-2.71942	0.02	0.243	4.01628947668064e-190	M2	ZBTB38
3.6890503111008e-194	-3.27246	0.012	0.227	8.68623786251794e-190	M2	ELF2
5.43789623171656e-194	-3.79201	0.011	0.225	1.28040704671998e-189	M2	OGT
5.71022601890219e-194	-1.62476	0.055	0.303	1.34452981841071e-189	M2	HDAC1
8.05722519877892e-194	-3.64753	0.009	0.221	1.89715424530448e-189	M2	SH3BP5
8.39300529375813e-194	-1.05223	0.129	0.42	1.97621702646829e-189	M2	SH3KBP1
1.20526165834737e-193	-0.859297	0.177	0.493	2.83790910074473e-189	M2	EIF4A2
1.24499518042566e-193	-1.62389	0.051	0.297	2.93146565183026e-189	M2	CCNDBP1
2.30593378710183e-193	-2.32511	0.022	0.246	5.42955169510996e-189	M2	DHX36
3.2773290423819e-193	-1.35849	0.081	0.344	7.71679896319243e-189	M2	TAOK3
1.63526748543756e-192	-11.4315	0	0.204	3.85040082121127e-188	M2	RASGRP1
1.67054316198398e-192	-3.10657	0.014	0.23	3.93346092920747e-188	M2	CHD1
2.30049232457237e-192	1.88277	0.133	0.035	5.4167392274381e-188	M2	C5AR1
2.38937754312559e-192	-3.28125	0.013	0.227	5.62602836304352e-188	M2	KAT6A
4.64232248884742e-192	-1.87591	0.033	0.264	1.09308125322401e-187	M2	TBRG1
8.13774937665683e-192	-2.28437	0.034	0.263	1.91611446822762e-187	M2	BBX
1.07538204510381e-191	-2.13839	0.028	0.255	2.53209456340144e-187	M2	GGNBP2
2.19203602594133e-191	-1.49123	0.065	0.316	5.16136802668144e-187	M2	TRIM22
6.47579472499561e-191	-2.71896	0.019	0.237	1.52479062594747e-186	M2	KDM5A
1.84658800646918e-190	-1.45331	0.058	0.306	4.34797612003234e-186	M2	ORMDL1
2.69165054024758e-190	-2.583	0.02	0.238	6.33776036206695e-186	M2	UPF2
8.18502186393903e-190	-7.92089	0.001	0.202	1.92724524808309e-185	M2	SLFN12L
1.67423530267073e-189	-0.66891	0.248	0.591	3.94215444366849e-185	M2	SOD1
3.56319735303177e-189	-2.73309	0.023	0.242	8.3899044874486e-185	M2	CCSER2
4.05039593533176e-189	-6.26446	0.002	0.204	9.53706226933216e-185	M2	PIM2
4.97553278621295e-189	-2.71069	0.019	0.236	1.1715389498417e-184	M2	USP3
9.36904176823453e-189	-2.67673	0.022	0.241	2.2060345747485e-184	M2	TLK1
1.60796204379697e-188	-1.12493	0.093	0.361	3.78610742832435e-184	M2	YPEL3
1.67413295867907e-188	-0.774905	0.174	0.487	3.94191346450573e-184	M2	CUTA
2.31357462550782e-188	-1.6172	0.052	0.292	5.44754281322072e-184	M2	SRSF4
2.67530597694135e-188	-1.49929	0.11	0.379	6.2992754533061e-184	M2	DPYD
3.57171032071942e-188	2.80702	0.107	0.024	8.40994912116594e-184	M2	CD163
6.11267211657488e-188	-2.51483	0.026	0.247	1.43928977656872e-183	M2	GPRIN3
7.11971581751139e-188	2.63842	0.126	0.033	1.67640828639123e-183	M2	CD33
9.76466586320022e-188	-2.66287	0.018	0.233	2.29918822414912e-183	M2	PTPRA
1.32282661891852e-187	2.57575	0.105	0.024	3.11472755690555e-183	M2	BHLHE41
2.22443000418185e-187	-4.83724	0.006	0.209	5.23764288784659e-183	M2	CASK
4.31263365575924e-187	-1.86114	0.033	0.259	1.01545272058507e-182	M2	LBR
5.65035151539353e-187	-2.65128	0.026	0.245	1.33043176781456e-182	M2	IFNAR2
9.52817106815193e-187	-2.95347	0.014	0.226	2.24350315970705e-182	M2	RGS14
1.29004104953089e-186	-1.84117	0.039	0.27	3.03753065522543e-182	M2	EAPP
1.72669076148602e-186	-1.86989	0.039	0.269	4.06566606699497e-182	M2	SMARCA2
7.45560087258476e-186	-5.6564	0.003	0.202	1.75549578145881e-181	M2	HIVEP2
1.81918169974275e-185	-1.59058	0.055	0.295	4.28344523021427e-181	M2	PCM1
1.91502701230038e-185	-6.45145	0.001	0.2	4.50912260316247e-181	M2	HOPX
2.0654907958154e-185	-2.39816	0.025	0.243	4.86340462782694e-181	M2	TMX4
4.10060557066745e-185	-3.88147	0.009	0.213	9.65528587669357e-181	M2	SFXN1
4.25790421249308e-185	-0.750158	0.214	0.54	1.00256612587362e-180	M2	ANAPC16
7.35969216859662e-185	2.33496	0.11	0.026	1.73291311801776e-180	M2	DAB2
1.80922665826526e-184	-0.739099	0.168	0.479	4.26000508955138e-180	M2	SF3B2
2.38837305660019e-184	-8.55099	0.001	0.197	5.6236631990708e-180	M2	LINC01934
1.08400101026524e-183	1.08566	0.632	0.592	2.55238877877054e-179	M2	EIF3L
1.18541282297323e-183	-6.00055	0.001	0.198	2.79117303297276e-179	M2	LY9
1.75824921180214e-183	-2.65729	0.018	0.23	4.13997359410932e-179	M2	GPATCH8
2.76934662474558e-183	-2.7257	0.02	0.232	6.52070356262595e-179	M2	PHF1
3.40114729734277e-183	2.99641	0.06	0.008	8.00834142632328e-179	M2	SLC12A5
1.04629401966396e-182	-1.7273	0.047	0.279	2.46360389870075e-178	M2	WTAP
1.98136267849801e-182	-2.98233	0.013	0.219	4.66531656279141e-178	M2	PTPN7
3.14310739087973e-182	-2.17892	0.031	0.251	7.4007606625654e-178	M2	PNN
3.21187631042693e-182	-4.34677	0.005	0.203	7.56268396053124e-178	M2	PDE4B
7.33651594079379e-182	-1.15969	0.077	0.329	1.72745604341931e-177	M2	CD46
7.90401293419076e-182	-5.41144	0.002	0.198	1.86107888548456e-177	M2	SH2D1A
1.45487121845645e-181	-2.17169	0.024	0.239	3.42563977097756e-177	M2	MRFAP1L1
3.11992199969188e-181	-0.795076	0.219	0.532	7.34616834047449e-177	M2	UCP2
3.75413356721714e-181	-3.57649	0.012	0.215	8.83948289736948e-177	M2	AC243960.1
5.15321629532002e-181	0.385057	0.983	0.949	1.21337630889605e-176	M2	RPL37
1.10805619251597e-180	-0.53311	0.582	0.839	2.60902911089811e-176	M2	HSPA8
1.14353619338494e-180	-5.33741	0.003	0.198	2.69257032094417e-176	M2	ERN1
1.3379026674227e-180	-1.80808	0.039	0.263	3.15022562071348e-176	M2	SASH3
2.36588369606982e-180	-2.95307	0.017	0.224	5.57070975076599e-176	M2	DNAJB14
3.43112980879798e-180	-3.66673	0.01	0.212	8.07893824779572e-176	M2	KCNAB2
7.64123159571564e-180	-4.85819	0.004	0.199	1.7992043915272e-175	M2	PCSK7
9.70224568922026e-180	-0.925908	0.133	0.414	2.2844907699838e-175	M2	PTP4A2
2.40893284811376e-179	-7.88304	0.001	0.193	5.67207328416867e-175	M2	NLRC3
2.5918511944215e-179	-3.85252	0.007	0.205	6.10277282238486e-175	M2	CELF1
3.15054553903093e-179	-2.63308	0.019	0.226	7.41827452620222e-175	M2	PUM2
3.87567999391091e-179	2.50561	0.123	0.032	9.12567611366262e-175	M2	SNCA
6.80816853632824e-179	-1.81155	0.04	0.263	1.60305136356385e-174	M2	PRPF4B
1.3030852191219e-178	2.19977	0.131	0.036	3.06824445694442e-174	M2	EPB41L3
2.50098784592453e-178	-2.11839	0.047	0.273	5.88882598201389e-174	M2	ELMO1
2.78743430453168e-178	-1.72263	0.054	0.285	6.56329281345029e-174	M2	ST6GAL1
2.99514635219289e-178	-2.45124	0.021	0.231	7.05237160087337e-174	M2	SHFL
4.25474876708797e-178	-3.10694	0.012	0.214	1.00182314469853e-173	M2	HERC1
4.47547444343434e-178	-2.04374	0.033	0.251	1.05379521245105e-173	M2	GIMAP2
5.20371103019387e-178	-3.18173	0.014	0.216	1.22526579916945e-173	M2	NIN
6.36877883487435e-178	-4.85521	0.004	0.198	1.49959266445951e-173	M2	FTX
6.7032695534199e-178	-0.877629	0.139	0.425	1.57835184904825e-173	M2	TECR
7.65133259186767e-178	-3.67079	0.007	0.203	1.80158277208116e-173	M2	CD82
8.17738268362372e-178	-2.02445	0.038	0.26	1.92544652668604e-173	M2	UBAC2
1.21005912219465e-177	-1.65719	0.051	0.281	2.84920520911953e-173	M2	ARPC5L
1.95810992979315e-177	-2.77457	0.017	0.223	4.61056564069095e-173	M2	DAXX
2.90431127108178e-177	-1.47406	0.066	0.306	6.83849131888916e-173	M2	ITSN2
3.10497306916347e-177	-2.34993	0.028	0.241	7.31096958865231e-173	M2	CCNH
8.63027718406204e-177	-2.43645	0.021	0.229	2.03208506575925e-172	M2	RNF216
1.11984338766813e-176	-0.835816	0.14	0.425	2.63678324060338e-172	M2	TCF25
1.18012304394668e-176	-1.40882	0.064	0.303	2.77871771927686e-172	M2	SF3A2
1.78536269370224e-176	-1.70867	0.045	0.271	4.20381499859129e-172	M2	IRF9
2.55273626017107e-176	-1.94546	0.04	0.261	6.01067279819881e-172	M2	SENP6
6.15039213371129e-176	-1.47219	0.06	0.296	1.44817133180366e-171	M2	TNFRSF14
8.07168436218155e-176	-2.21121	0.023	0.232	1.90055879991927e-171	M2	EGLN2
1.08419852099309e-175	-1.59974	0.055	0.286	2.55285383753032e-171	M2	HMGN4
1.10499810297495e-175	2.26091	0.163	0.053	2.60182853326481e-171	M2	YBX3
1.16119983816255e-175	-5.60652	0.003	0.194	2.73416113893755e-171	M2	PCNX1
2.36502341946735e-175	3.28453	0.079	0.015	5.56868414347783e-171	M2	AXL
3.33588872632952e-175	-2.70695	0.016	0.219	7.85468359501549e-171	M2	NSD1
3.57766705276169e-175	-0.79923	0.145	0.435	8.42397484243267e-171	M2	TMEM50A
4.36855157372212e-175	1.09759	0.665	0.636	1.02861915354861e-170	M2	COTL1
4.61617825665529e-175	-3.90308	0.009	0.204	1.08692533231206e-170	M2	SP140
4.63077857683116e-175	-2.51862	0.02	0.226	1.09036312370067e-170	M2	CNTRL
4.67405607172404e-175	0.493395	0.913	0.897	1.10055324264814e-170	M2	UBA52
2.96555110075068e-174	-2.80424	0.014	0.214	6.98268662182756e-170	M2	ZNF800
3.25880960683791e-174	-3.21853	0.008	0.203	7.67319310026055e-170	M2	RSBN1
3.31001896799615e-174	-2.29832	0.02	0.225	7.79377066204373e-170	M2	ZNF24
6.89278466492763e-174	-3.8194	0.007	0.201	1.62297507720386e-169	M2	ZNF217
1.62070190092152e-173	-1.94334	0.039	0.256	3.81610469590981e-169	M2	ARHGAP9
2.97027012591565e-173	-1.87615	0.042	0.261	6.993798038481e-169	M2	H1FX
6.45610274490136e-173	-1.34408	0.078	0.32	1.52015395231447e-168	M2	TTC3
8.54498027891354e-173	-3.03802	0.014	0.211	2.01200105647298e-168	M2	RNF125
9.76798489266058e-173	-2.37302	0.028	0.237	2.29996972282586e-168	M2	NFATC2
2.48961874752042e-172	2.17979	0.311	0.166	5.86205630291158e-168	M2	ASAH1
5.42861081579517e-172	-0.566535	0.553	0.841	1.27822070268713e-167	M2	H3F3B
6.33032931857241e-172	2.34394	0.185	0.067	1.49053934135106e-167	M2	LY96
9.82538700503401e-172	-0.93761	0.119	0.388	2.31348562420531e-167	M2	NDFIP1
1.28811041802399e-171	-3.41734	0.012	0.208	3.03298479027929e-167	M2	PIP4K2A
2.4691189764208e-171	-3.94199	0.007	0.198	5.81378754188042e-167	M2	MARCKSL1
3.75033281946155e-171	-1.92413	0.035	0.249	8.83053365670417e-167	M2	CRLF3
7.98838138146496e-171	4.03106	0.043	0.005	1.88094428007974e-166	M2	MMP2
1.14522244929606e-170	0.319957	0.995	0.962	2.69654077911251e-166	M2	RPS8
2.11712791590722e-170	-2.9875	0.017	0.215	4.98498939079515e-166	M2	ZCCHC7
2.38791449873085e-170	-3.60064	0.009	0.2	5.62258347871165e-166	M2	RNF19A
2.61609006289312e-170	-1.77982	0.038	0.252	6.15984566208815e-166	M2	DYNC1H1
3.68279874337601e-170	-2.1567	0.03	0.239	8.67151792115315e-166	M2	UBE3A
1.64147427480353e-169	-3.50851	0.01	0.201	3.8650153274524e-165	M2	INPP4A
1.83229423026482e-169	-7.79313	0.001	0.184	4.31431999458154e-165	M2	MLLT3
2.62623996992219e-169	-4.25497	0.006	0.194	6.18374463317879e-165	M2	KDM4C
3.07200251437696e-169	-2.07996	0.034	0.244	7.23333712035198e-165	M2	SETX
4.1758606609668e-169	-3.35919	0.015	0.209	9.83248151231241e-165	M2	LDLRAD4
4.26871692896794e-169	-2.10512	0.028	0.234	1.00511208809479e-164	M2	DGKZ
6.48587050745629e-169	-1.67188	0.041	0.256	1.52716306968566e-164	M2	RSRC2
2.09363039126236e-168	3.05311	0.049	0.006	4.92966211926636e-164	M2	SEL1L2
2.69689634848417e-168	-7.73305	0.001	0.183	6.35011214214083e-164	M2	TRAF1
2.82285053866096e-168	-0.183863	0.389	0.75	6.64668387833109e-164	M2	S100A10
2.93873088835379e-168	-1.87246	0.045	0.261	6.91953574971783e-164	M2	APOBEC3G
3.2814466530987e-168	-2.50007	0.016	0.213	7.72649428938619e-164	M2	CYBC1
3.81188502467288e-168	-1.21991	0.071	0.307	8.97546447909476e-164	M2	DDX46
3.94260872728415e-168	-0.994788	0.113	0.374	9.28326650926326e-164	M2	DDX39B
5.38449708453494e-168	-0.977606	0.102	0.359	1.2678336835246e-163	M2	UBE2B
7.78298880637741e-168	-4.44423	0.004	0.188	1.83258254434963e-163	M2	CEP85L
9.78025418794586e-168	-2.57905	0.021	0.22	2.30285865109373e-163	M2	SVIP
1.40433450356163e-167	-1.6917	0.049	0.269	3.30664602208622e-163	M2	MGAT4A
3.39362477736412e-167	0.411693	0.966	0.939	7.99062890078155e-163	M2	RPL5
4.17613141363495e-167	-0.954339	0.108	0.366	9.83311902654484e-163	M2	EIF3A
4.74879431738032e-167	-1.42416	0.063	0.291	1.11815110997037e-162	M2	VPS13C
4.78295760371036e-167	-1.99997	0.029	0.234	1.12619519736964e-162	M2	THOC3
1.82762838943519e-166	-2.04684	0.035	0.243	4.30333380576409e-162	M2	ACTN4
4.50427215428449e-166	-6.62225	0.001	0.181	1.06057592144783e-161	M2	GPR174
4.71299546352189e-166	-1.8736	0.035	0.243	1.10972191184086e-161	M2	REST
6.2500693287208e-166	-3.95788	0.007	0.193	1.4716413241406e-161	M2	MBD5
8.34175017884571e-166	-1.45145	0.053	0.274	1.96414849711101e-161	M2	SMAP1
1.03095658572359e-165	-1.20819	0.084	0.324	2.42749037674475e-161	M2	ROCK1
1.44567642639309e-165	-1.65166	0.046	0.26	3.40398971358518e-161	M2	ATP2B1
2.62171588501125e-165	-1.1325	0.076	0.313	6.17309222284749e-161	M2	PRPF8
3.28319824289881e-165	-3.01822	0.013	0.203	7.73061858272955e-161	M2	BLOC1S4
4.32821134934801e-165	-1.16537	0.077	0.315	1.01912064431748e-160	M2	DYNLT1
6.66490704491173e-165	0.366229	0.982	0.944	1.56931901279492e-160	M2	RPL8
6.8230598048219e-165	1.61824	0.385	0.236	1.60655766164336e-160	M2	AP1S2
2.0022769586571e-164	-1.24861	0.06	0.286	4.714561326854e-160	M2	SRPRA
2.11421786376987e-164	-1.61591	0.047	0.263	4.97813738203253e-160	M2	SNHG7
3.82056077947584e-164	-5.41468	0.002	0.182	8.99589241135382e-160	M2	FAM102A
5.74603584867701e-164	-1.60061	0.055	0.275	1.35296160092949e-159	M2	TBC1D5
6.1629538575582e-164	-2.60232	0.017	0.209	1.45112911530065e-159	M2	TSPAN14
8.95854110758899e-164	-1.98104	0.027	0.228	2.1093780891929e-159	M2	ERICH1
1.61280308403318e-163	-4.77931	0.003	0.182	3.79750614166452e-159	M2	PRDM1
2.27616135634871e-163	-2.48872	0.022	0.218	5.35944952965868e-159	M2	UPP1
2.39483553725108e-163	-0.472832	0.611	0.839	5.63887975601139e-159	M2	S100A4
5.55126045376549e-163	-2.42421	0.019	0.212	1.30709978644362e-158	M2	TNFSF10
9.55537122483603e-163	-0.52199	0.36	0.704	2.24990770859989e-158	M2	YWHAZ
1.15983593800708e-162	-0.570358	0.316	0.648	2.73094969963146e-158	M2	SSR2
1.36348794114172e-162	-1.14929	0.07	0.3	3.2104687062123e-158	M2	ADAR
2.85278749114601e-162	-3.20372	0.013	0.2	6.7171734266524e-158	M2	CNST
3.13041351274229e-162	-4.83892	0.004	0.183	7.370871657103e-158	M2	ZEB1
8.34616714349691e-162	-3.93859	0.008	0.19	1.96518851560778e-157	M2	CYTOR
9.19719942681672e-162	-2.42616	0.021	0.215	2.16557257703826e-157	M2	SECISBP2
2.01840621665405e-161	-2.19375	0.023	0.219	4.75253927773363e-157	M2	PTPN1
2.5273718575368e-161	-2.93933	0.015	0.204	5.95094977575614e-157	M2	CRYBG1
3.22714021915636e-161	2.61211	0.093	0.021	7.59862436002556e-157	M2	MGLL
7.69919704443521e-161	-2.35011	0.026	0.221	1.81285293608271e-156	M2	CD28
8.68248449845768e-161	-1.62088	0.041	0.249	2.04437780000684e-156	M2	CNPY2
1.03000819768235e-160	-2.96407	0.015	0.202	2.42525730226286e-156	M2	USP47
1.22505960445622e-160	-2.64372	0.018	0.207	2.88452534465261e-156	M2	IRF3
1.25430645117903e-160	-1.38674	0.055	0.273	2.95338996994615e-156	M2	TMEM243
1.69083717650274e-160	-1.59559	0.052	0.267	3.98124521579335e-156	M2	CCND2
1.80246410393944e-160	-1.88902	0.039	0.245	4.24408197913581e-156	M2	FKBP5
2.08772126898938e-160	0.589841	0.856	0.869	4.9157484999624e-156	M2	SERF2
2.67381842660743e-160	-3.88728	0.009	0.19	6.29577286728986e-156	M2	ARID1B
3.85353842244971e-160	2.28588	0.134	0.04	9.07354156950009e-156	M2	FCGR2B
7.14741292863653e-160	-5.08777	0.002	0.177	1.68292984817676e-155	M2	SHISAL2A
1.00257534611544e-159	-2.67984	0.019	0.208	2.36066390996342e-155	M2	CNOT6L
1.35499661329757e-159	-5.97296	0.001	0.176	3.19047502567045e-155	M2	RUNX3
2.53328433767934e-159	-7.17313	0.001	0.175	5.96487130149978e-155	M2	KCNA3
2.88098268878719e-159	-0.775534	0.142	0.414	6.78356183901831e-155	M2	CCDC85B
8.65555392735951e-159	-2.46228	0.017	0.205	2.03803672773607e-154	M2	TUBB4B
1.12174201808135e-158	2.85312	0.071	0.013	2.64125375577434e-154	M2	SLC1A3
1.32039986282692e-158	-6.55882	0.001	0.175	3.10901351701227e-154	M2	FKBP11
2.02981167380741e-158	-4.21639	0.006	0.184	4.77939456714694e-154	M2	ZNF131
2.24243418854365e-158	1.53466	0.439	0.308	5.28003554034489e-154	M2	PYCARD
2.45354528188262e-158	-1.05544	0.089	0.326	5.77711772072082e-154	M2	HNRNPUL1
5.26511873573219e-158	-4.81084	0.004	0.179	1.2397248575155e-153	M2	RICTOR
6.16456808294614e-158	-1.82603	0.036	0.237	1.4515092008105e-153	M2	NEMF
8.52579996660845e-158	-1.9971	0.03	0.226	2.00748486013762e-153	M2	PPHLN1
1.04131341532574e-157	-4.07443	0.007	0.184	2.45187656772599e-153	M2	SIK3
1.05794541106552e-157	-1.91498	0.031	0.229	2.49103826489487e-153	M2	PSTPIP1
1.47476798191858e-157	0.895445	0.781	0.807	3.47248869022549e-153	M2	ITM2B
1.90805579491462e-157	-4.62145	0.002	0.176	4.49270817470595e-153	M2	TBCC
2.05973159933232e-157	-0.572391	0.388	0.711	4.84984402378788e-153	M2	SNRPD2
3.47055043587359e-157	-2.75034	0.018	0.205	8.17175805630795e-153	M2	STT3B
4.82408602150241e-157	-4.21249	0.006	0.182	1.13587929462296e-152	M2	SLC44A2
5.55402066929198e-157	-4.46349	0.004	0.179	1.30774970679149e-152	M2	TTC14
9.4398654886886e-157	-6.06293	0.001	0.173	2.22271072796662e-152	M2	SLAMF6
1.04134002447024e-156	-4.22036	0.005	0.18	2.45193922161762e-152	M2	TRANK1
1.4973626344299e-156	-3.38586	0.011	0.192	3.52569005902864e-152	M2	CARD11
2.66418584483569e-156	-2.04828	0.028	0.223	6.27309199025012e-152	M2	MAD1L1
4.94045838452671e-156	-3.87679	0.005	0.18	1.16328033122066e-151	M2	C12orf65
6.12456887528408e-156	-2.22198	0.021	0.21	1.44209098737439e-151	M2	BDP1
6.19018136076093e-156	-2.97535	0.014	0.196	1.45754010320477e-151	M2	NUCB2
6.94772142641042e-156	4.42309	0.028	0.002	1.6359104870626e-151	M2	OLFML3
7.87936781423089e-156	-2.07082	0.034	0.232	1.8552759455388e-151	M2	DNAJC1
9.03012669314545e-156	-8.73673	0	0.17	2.12623363116803e-151	M2	IL2RB
1.09226119599398e-155	-1.87086	0.03	0.226	2.57183821208742e-151	M2	CCDC12
1.1261981289626e-155	-2.93934	0.012	0.192	2.65174611445534e-151	M2	ZBTB7A
1.40923000994032e-155	-1.26072	0.062	0.28	3.31817298140549e-151	M2	TAF7
1.990070522591e-155	-0.700379	0.172	0.452	4.68582005249277e-151	M2	CIB1
3.61713391546785e-155	-0.957548	0.11	0.357	8.5169035173606e-151	M2	C9orf78
3.73453531410039e-155	-3.30984	0.008	0.185	8.79333685058077e-151	M2	RC3H1
3.79126723908479e-155	-3.42821	0.011	0.19	8.92691784114906e-151	M2	PLAC8
4.76385789201227e-155	-4.46355	0.005	0.178	1.12169797925321e-150	M2	SETD5
6.05635827664695e-155	-2.62082	0.02	0.205	1.42603011981929e-150	M2	HERC4
7.20831098943286e-155	-1.93972	0.03	0.224	1.69726890557186e-150	M2	ZNRD1
7.47304183420464e-155	-1.66207	0.04	0.242	1.75960243028182e-150	M2	SAMSN1
2.18459788237686e-154	-2.26752	0.025	0.215	5.14385417384455e-150	M2	AKIRIN1
2.39599473764761e-154	-1.44582	0.045	0.25	5.64160920926506e-150	M2	MESD
5.02833691945178e-154	-0.764187	0.12	0.374	1.18397221105412e-149	M2	SPCS2
5.79658847065939e-154	-2.37386	0.03	0.223	1.36486472130146e-149	M2	ADK
6.78244272568327e-154	-2.09731	0.024	0.213	1.59699396418938e-149	M2	RNF126
8.17757564048413e-154	-7.41567	0.001	0.169	1.92549196030839e-149	M2	BACH2
1.0675551598056e-153	-1.62057	0.043	0.246	2.51366537927826e-149	M2	TIAL1
1.27186642997585e-153	-2.02245	0.027	0.218	2.99473669602114e-149	M2	CNOT2
1.73584518153608e-153	-0.819406	0.11	0.358	4.08722106444486e-149	M2	OTUB1
3.78576585336709e-153	-1.37858	0.06	0.273	8.91396427833814e-149	M2	VOPP1
3.84939218969398e-153	-1.98125	0.023	0.21	9.06377884985345e-149	M2	GTF2B
4.58979790215132e-153	0.585736	0.87	0.869	1.08071381404055e-148	M2	EEF2
5.67771155574658e-153	-2.59834	0.018	0.2	1.33687396291609e-148	M2	MAN1A2
9.94367378263795e-153	-0.711071	0.146	0.413	2.34133742885993e-148	M2	RABAC1
1.14121417687605e-152	-2.78695	0.016	0.197	2.68710290087234e-148	M2	PHF14
1.18618934654708e-152	-1.36592	0.052	0.262	2.79300143537975e-148	M2	NOP58
1.95487815593091e-152	-2.50436	0.018	0.2	4.60295610595492e-148	M2	ZNF644
2.1566916629034e-152	-3.04047	0.013	0.192	5.07814618947236e-148	M2	NCOA3
3.17499797241804e-152	-2.77718	0.016	0.197	7.47585022585553e-148	M2	SETD2
3.42574990409039e-152	-1.84331	0.035	0.23	8.06627072417124e-148	M2	ACIN1
5.14903327753677e-152	-4.15526	0.008	0.181	1.21239137552881e-147	M2	AKT3
9.11669585435759e-152	0.518401	0.885	0.873	2.14661720586704e-147	M2	RPL27
9.62861238742408e-152	-4.69055	0.003	0.172	2.26715307274287e-147	M2	TMEM204
2.32392410185862e-151	-5.1844	0.004	0.173	5.4719116902363e-147	M2	PAN3
2.4597780643579e-151	1.9349	0.147	0.048	5.7917934303371e-147	M2	CLEC7A
2.51204021924288e-151	-0.525122	0.237	0.555	5.91484990022929e-147	M2	ATP6V1G1
4.08488958505387e-151	-2.57125	0.018	0.198	9.61828101696784e-147	M2	ZNF148
4.31798672325771e-151	-1.89064	0.039	0.235	1.01671315385826e-146	M2	AC092821.3
1.12116220282816e-150	-1.06071	0.095	0.328	2.63988852277918e-146	M2	TAF15
1.25775162755711e-150	-1.92432	0.026	0.214	2.96150198224597e-146	M2	RNF166
1.76506696827975e-150	-4.31358	0.004	0.173	4.15602668351149e-146	M2	SNHG25
2.02643458271238e-150	-1.65943	0.033	0.226	4.77144286845457e-146	M2	CEBPZ
2.9848717705882e-150	2.82204	0.102	0.027	7.02817907102696e-146	M2	GAS6
4.20038032203865e-150	-5.86382	0.001	0.167	9.8902155062722e-146	M2	RASSF7
4.42121583740577e-150	-5.59243	0.001	0.167	1.04101948107556e-145	M2	SPTBN1
5.27254908651654e-150	-1.1998	0.072	0.289	1.24147440791118e-145	M2	SP110
5.87254315241636e-150	-1.85968	0.037	0.231	1.38274901066796e-145	M2	NFKB1
8.83201190466288e-150	-3.10064	0.009	0.18	2.07958552307192e-145	M2	CENPC
1.06249137776026e-149	-1.24081	0.062	0.274	2.5017421980743e-145	M2	SLTM
1.10852632938677e-149	1.80876	0.152	0.051	2.6101360951741e-145	M2	CD86
1.1765912404729e-149	-2.82171	0.012	0.188	2.77040173481749e-145	M2	TRA2A
1.77505367177635e-149	-1.24955	0.063	0.278	4.17954137556459e-145	M2	SS18L2
2.2334347045289e-149	-3.66326	0.01	0.183	5.25884535528375e-145	M2	SMYD3
3.3263685211354e-149	-6.98706	0.001	0.165	7.83226731986542e-145	M2	LINC02273
3.64877847819828e-149	-3.15582	0.01	0.183	8.59141380476567e-145	M2	GON4L
4.8414840014488e-149	-1.93932	0.041	0.236	1.13997582298113e-144	M2	CCDC91
5.54996094253365e-149	-3.70184	0.007	0.177	1.30679380352897e-144	M2	CHST12
5.61311949188009e-149	-2.53711	0.015	0.193	1.32166511555809e-144	M2	ASF1A
7.76252385986046e-149	-5.14278	0.002	0.168	1.82776386804274e-144	M2	TMEM131L
1.15418728418202e-148	-2.15411	0.027	0.213	2.71764937933499e-144	M2	WDR33
1.49061983395538e-148	-3.58895	0.01	0.182	3.50981346103134e-144	M2	PHACTR2
3.53205023480024e-148	-0.84068	0.12	0.368	8.31656548286064e-144	M2	MZT2A
3.80615701228736e-148	-4.93621	0.005	0.171	8.96197730113183e-144	M2	DLEU2
6.09925121469452e-148	-0.672665	0.151	0.414	1.43612969101197e-143	M2	FDFT1
8.68350792173074e-148	-0.843893	0.109	0.351	2.04461877525072e-143	M2	RNPS1
8.82551152359839e-148	2.0356	0.136	0.043	2.07805494334648e-143	M2	MS4A7
1.74800807400299e-147	-3.5834	0.007	0.176	4.11585981104744e-143	M2	C5orf56
1.93727636532055e-147	-5.72766	0.003	0.167	4.56151092978376e-143	M2	NUP210
2.59811248181192e-147	-3.51432	0.009	0.179	6.11751564967434e-143	M2	RASSF3
4.44625047477392e-147	-2.62231	0.015	0.191	1.04691413679027e-142	M2	ABT1
4.68110877780471e-147	-0.527007	0.241	0.547	1.1022138728219e-142	M2	APBB1IP
7.89797388146427e-147	-2.14621	0.019	0.197	1.85965693012958e-142	M2	BAZ2A
1.53310044530465e-146	-3.07728	0.013	0.186	3.60983830851432e-142	M2	RERE
1.57871424005829e-146	-3.96866	0.008	0.175	3.71724054964125e-142	M2	VPS13B
1.71842780051908e-146	-4.92178	0.003	0.166	4.04621009910224e-142	M2	ANKRD36
2.28218373623316e-146	-0.7679	0.116	0.361	5.3736298253346e-142	M2	VSIR
4.54452739545296e-146	-1.35816	0.049	0.249	1.07005442053335e-141	M2	SNRNP70
5.55510487750442e-146	0.624387	0.796	0.82	1.30800499445719e-141	M2	ATP5MC2
6.18999898797987e-146	-4.00039	0.006	0.171	1.45749716170974e-141	M2	PLCL2
1.41487674564392e-145	-3.95797	0.006	0.172	3.33146878529317e-141	M2	PHTF2
4.53000500336938e-145	-2.30308	0.023	0.203	1.06663497809335e-140	M2	MED15
5.89781741643302e-145	-1.36149	0.05	0.25	1.38870008887332e-140	M2	RBM4
7.50585164236715e-145	-3.04341	0.011	0.181	1.76732782771177e-140	M2	ARID4A
7.59933644253963e-145	2.65191	0.11	0.031	1.78933975876038e-140	M2	C1orf54
1.01887355352063e-144	-2.7373	0.02	0.197	2.39903966911969e-140	M2	EXOC4
1.2126995048961e-144	-5.3531	0.002	0.163	2.85542225422835e-140	M2	TNFRSF25
1.24528654849764e-144	-4.40903	0.003	0.165	2.93215170709255e-140	M2	TNRC6A
1.29234812638316e-144	-2.66729	0.02	0.195	3.04296289838179e-140	M2	FAM172A
2.72496565175402e-144	-2.41194	0.019	0.194	6.41620412362002e-140	M2	RNF145
4.2188819377478e-144	-2.30338	0.018	0.194	9.93377941062098e-140	M2	WDR82
5.15636553907908e-144	-3.47571	0.009	0.175	1.21411782983156e-139	M2	TSEN54
5.99672087142984e-144	-1.0036	0.076	0.293	1.41198789638687e-139	M2	GPS2
6.0342255247153e-144	-2.96033	0.01	0.177	1.42081874204946e-139	M2	RNF34
6.13146928992265e-144	-0.800192	0.104	0.34	1.44371575900519e-139	M2	PSMA5
9.64171867058366e-144	-2.22176	0.034	0.219	2.27023907817563e-139	M2	CHST11
1.10742733388755e-143	-1.21348	0.061	0.267	2.60754840037163e-139	M2	CTDSP1
1.16776270620223e-143	-1.67846	0.034	0.221	2.74961406802376e-139	M2	PDLIM2
1.45320061842304e-143	-3.03753	0.011	0.179	3.42170617613889e-139	M2	UBR2
2.36537386756682e-143	1.95956	0.173	0.065	5.56950930857284e-139	M2	RNASE6
2.80523018966602e-143	-2.19715	0.025	0.205	6.60519500458761e-139	M2	RASSF1
2.96876389639872e-143	-0.472232	0.246	0.558	6.99025147046042e-139	M2	KRTCAP2
4.73332829060178e-143	-6.08514	0.002	0.161	1.1145094793051e-138	M2	TOX
8.76569496086217e-143	-1.09429	0.074	0.288	2.06397053548461e-138	M2	JPT1
9.79349190130389e-143	-0.146188	0.457	0.79	2.30597560308101e-138	M2	EMP3
1.21665733308483e-142	-3.02773	0.017	0.188	2.86474135648155e-138	M2	FAF1
1.25778648458016e-142	-3.41905	0.007	0.171	2.96158405659245e-138	M2	TOB1
2.12667052247565e-142	-0.921371	0.081	0.3	5.00745841222117e-138	M2	ECH1
2.84140423776568e-142	-4.66892	0.004	0.165	6.69037041824307e-138	M2	FUT8
5.09668951713252e-142	-10.8386	0	0.157	1.20006651370402e-137	M2	SIRPG
5.91977550401339e-142	-2.62428	0.019	0.192	1.39387034017499e-137	M2	HECTD1
6.03281247140717e-142	-11.0376	0	0.157	1.42048602451753e-137	M2	ICOS
7.24663264285216e-142	-2.34562	0.017	0.19	1.70629212208597e-137	M2	KIAA0040
7.74603972089063e-142	-2.81542	0.012	0.18	1.82388251268091e-137	M2	HERPUD2
1.31685692040976e-141	-0.887439	0.096	0.321	3.10067130479682e-137	M2	ATP1A1
1.50363452747331e-141	-7.01252	0.001	0.158	3.54045785838866e-137	M2	HELB
1.63757380214574e-141	-6.4114	0.001	0.158	3.85583127453235e-137	M2	BIRC3
2.58108560944103e-141	-1.02085	0.073	0.285	6.07742417598985e-137	M2	TMOD3
3.65193697079383e-141	-3.75379	0.009	0.172	8.59885079143114e-137	M2	DIPK1A
3.70719087556781e-141	-0.935213	0.081	0.297	8.72895163561196e-137	M2	IK
3.90210877984125e-141	-3.10534	0.01	0.176	9.18790533301422e-137	M2	UBXN11
4.51417913339541e-141	-2.45663	0.018	0.189	1.06290861874928e-136	M2	ERCC5
4.79458350937542e-141	-2.67678	0.016	0.187	1.12893263311754e-136	M2	MAP3K1
5.51035759254815e-141	-3.31264	0.009	0.172	1.29746879874139e-136	M2	KLF13
5.60310867668554e-141	0.575756	0.852	0.869	1.31930796901238e-136	M2	CFL1
5.94731347373246e-141	-4.14158	0.006	0.166	1.40035443052505e-136	M2	LRRC8C
6.21877932377785e-141	-1.99505	0.028	0.207	1.46427377957673e-136	M2	PXN
8.64159957720152e-141	-0.56325	0.201	0.486	2.03475103644787e-136	M2	ANXA11
8.64903601485469e-141	-1.54799	0.042	0.232	2.03650202005769e-136	M2	OFD1
1.32477491232899e-140	-2.89975	0.015	0.183	3.11931500856984e-136	M2	ANKRD17
1.6657770096168e-140	-6.22434	0.001	0.157	3.92223854684371e-136	M2	SOCS1
1.82160034166936e-140	-1.08085	0.07	0.279	4.28914016449467e-136	M2	EIF5B
2.15060499529896e-140	-5.28605	0.003	0.16	5.06381452193093e-136	M2	NLRC5
2.20816745841783e-140	-3.41301	0.007	0.168	5.19935109759062e-136	M2	SNRK
4.4059401032446e-140	-1.39366	0.045	0.237	1.03742265670997e-135	M2	RTF1
7.52769862331357e-140	-1.66928	0.035	0.219	1.77247191784541e-135	M2	SSBP4
9.79322749563393e-140	2.06322	0.142	0.048	2.30591334612196e-135	M2	CFD
1.01566149171933e-139	-2.11178	0.021	0.194	2.39147654840234e-135	M2	MARCH7
1.02645170686363e-139	-3.81116	0.006	0.167	2.41688318898109e-135	M2	CDKN2D
1.04214288497326e-139	-3.91738	0.007	0.168	2.45382963695805e-135	M2	STAT5B
1.07426496963613e-139	-0.842618	0.097	0.322	2.52946429750524e-135	M2	CSNK1A1
1.44457768765363e-139	-4.40295	0.004	0.161	3.40140262334923e-135	M2	ODF2L
1.58909748272126e-139	1.70447	0.486	0.397	3.74168893281547e-135	M2	HSPB1
1.73389274236335e-139	-1.8985	0.029	0.208	4.08262385116874e-135	M2	WAC
1.85028542346306e-139	-2.87021	0.016	0.184	4.35668205808612e-135	M2	SYTL3
2.8650895549766e-139	-0.818641	0.085	0.304	6.74613986614791e-135	M2	MRPS34
4.9320197815263e-139	-1.78772	0.03	0.209	1.16129337775818e-134	M2	MFSD10
6.66574326747545e-139	-1.1536	0.061	0.263	1.56951590975977e-134	M2	TMEM173
7.3935926290843e-139	-0.512666	0.356	0.674	1.74089532044419e-134	M2	GMFG
7.98781795813576e-139	-1.7161	0.034	0.217	1.88081161642265e-134	M2	LPIN2
1.07385913074758e-138	-1.28095	0.058	0.258	2.52850870925824e-134	M2	SDHA
1.34528004185793e-138	-0.565151	0.198	0.479	3.16759638655869e-134	M2	RAP1B
1.56727334414e-138	-6.35159	0.001	0.156	3.69030181611205e-134	M2	ATP2A3
2.32756690736773e-138	-2.26777	0.019	0.189	5.48048904008806e-134	M2	CABIN1
3.79687321200353e-138	-1.37821	0.047	0.238	8.94011766498352e-134	M2	CRBN
3.89321036934448e-138	-0.60589	0.115	0.352	9.16695313565851e-134	M2	DDX18
3.89713116060815e-138	-0.724317	0.149	0.401	9.17618503076794e-134	M2	PPP1R18
5.41630157899977e-138	-0.723835	0.141	0.389	1.27532236979128e-133	M2	PRDX2
6.64923025639251e-138	1.87048	0.23	0.108	1.56562775617018e-133	M2	SERPINB6
8.47068767053772e-138	-3.51441	0.007	0.165	1.99450811890481e-133	M2	BTN3A1
1.00138735043513e-137	-7.88139	0.001	0.154	2.35786665533456e-133	M2	CD8A
1.16408336868219e-137	-1.96706	0.025	0.2	2.74095069989909e-133	M2	BAZ1B
1.2594159224254e-137	-1.1171	0.065	0.268	2.96542073094284e-133	M2	YY1
1.68232309435101e-137	-2.25833	0.02	0.189	3.96119795795889e-133	M2	PLEC
3.21156481835051e-137	-3.51675	0.008	0.167	7.5619505212881e-133	M2	THUMPD3-AS1
5.24746822401134e-137	-3.29803	0.009	0.17	1.23556886802571e-132	M2	PRDM2
5.25882345416844e-137	-2.55441	0.014	0.179	1.2382425705185e-132	M2	SPATA13
7.09125034777054e-137	-2.45569	0.016	0.182	1.66970580688605e-132	M2	MECP2
7.31705609358254e-137	-0.595787	0.131	0.376	1.72287402779494e-132	M2	CSK
7.35497616302854e-137	-3.66705	0.008	0.167	1.7318026873467e-132	M2	PVT1
7.66282524259738e-137	-1.55468	0.041	0.226	1.80428883162198e-132	M2	SNRNP200
7.88267101862336e-137	-1.40586	0.07	0.272	1.85605371804506e-132	M2	DOCK2
8.28996233711983e-137	-2.37976	0.018	0.185	1.95195453189824e-132	M2	PPP6R3
1.20042314480972e-136	-0.604303	0.28	0.564	2.82651633676896e-132	M2	ANXA1
1.24650922032625e-136	-4.86709	0.003	0.158	2.93503061018018e-132	M2	SLC16A7
1.26744022479408e-136	-0.74193	0.114	0.347	2.98431475330015e-132	M2	REEP5
1.41961992177336e-136	-0.882456	0.091	0.311	3.34263706780756e-132	M2	SCAND1
1.4423273837966e-136	-0.71841	0.12	0.356	3.39610405788748e-132	M2	EWSR1
1.54108901277579e-136	-2.53432	0.017	0.183	3.62864818948188e-132	M2	TNFSF8
1.56482762748216e-136	-1.10239	0.067	0.27	3.68454313166949e-132	M2	STAT3
1.65411447548873e-136	-2.6164	0.016	0.182	3.89477794398576e-132	M2	MAP4K1
1.81016964696261e-136	-3.1135	0.011	0.172	4.26222545073817e-132	M2	ASXL2
2.04955376225112e-136	-2.11703	0.021	0.191	4.82587928859649e-132	M2	PUM1
2.17763387762813e-136	-1.17976	0.064	0.264	5.1274567282632e-132	M2	PAFAH1B1
2.42586886597167e-136	-5.16178	0.002	0.155	5.71195083181689e-132	M2	STIM2
2.62609962133655e-136	-3.2563	0.011	0.172	6.18341416839903e-132	M2	ZMYM2
2.90892013751406e-136	-0.461122	0.337	0.667	6.84934335579061e-132	M2	CNBP
4.69630974078418e-136	-2.37442	0.015	0.18	1.10579309156504e-131	M2	PPM1K
5.27791688729947e-136	-0.730364	0.124	0.361	1.24273831028353e-131	M2	TAX1BP1
5.32482831490894e-136	-3.6031	0.007	0.165	1.25378407502846e-131	M2	SLC38A2
5.385744567918e-136	-2.95639	0.014	0.177	1.26812741596197e-131	M2	PTK2B
5.51794350366998e-136	-2.71291	0.015	0.179	1.29925497737413e-131	M2	ARFGEF1
5.69939782870581e-136	-3.8404	0.006	0.163	1.34198021274707e-131	M2	PIBF1
6.39828711123864e-136	-2.77685	0.012	0.173	1.50654068321225e-131	M2	OXLD1
8.10950028825482e-136	-1.30196	0.052	0.244	1.90946293787248e-131	M2	TMED4
1.18932531625268e-135	-2.50576	0.025	0.196	2.80038538964856e-131	M2	STAG1
1.21871674400421e-135	-3.22504	0.009	0.167	2.86959044543231e-131	M2	KIAA1109
2.03779510893007e-135	-1.10211	0.059	0.256	4.79819236348674e-131	M2	ANAPC5
2.53934108797869e-135	-5.30168	0.002	0.154	5.97913252575462e-131	M2	PLCG1
3.6867098753418e-135	-1.91886	0.029	0.202	8.6807270724798e-131	M2	FIP1L1
4.76118232300819e-135	-2.16131	0.026	0.198	1.12106798977551e-130	M2	RPS6KA3
8.68461437846029e-135	-1.88405	0.028	0.201	2.04487930155226e-130	M2	PPP4R2
9.0266783056535e-135	-3.80312	0.007	0.163	2.12542167384917e-130	M2	KAT6B
1.03330501367422e-134	-1.52502	0.045	0.23	2.43301998519733e-130	M2	INSIG1
1.49961715152621e-134	-2.40529	0.019	0.185	3.53099854498362e-130	M2	SNRPA1
1.56215186925123e-134	0.62665	0.791	0.835	3.67824279133894e-130	M2	PCBP2
2.43536640857256e-134	-10.7312	0	0.149	5.73431374562495e-130	M2	UBASH3A
3.09476853148089e-134	2.45435	0.103	0.029	7.28694198422491e-130	M2	SLC7A7
3.29897408908768e-134	-2.6871	0.011	0.17	7.76776439016586e-130	M2	ARID1A
5.48735977169159e-134	-1.83899	0.033	0.209	1.2920537318425e-129	M2	PPP4R3B
7.21078855987704e-134	-2.88047	0.014	0.175	1.69785227430865e-129	M2	ERAP2
7.4640065240134e-134	-4.12176	0.005	0.158	1.75747497614419e-129	M2	ARID2
8.9219175855827e-134	-1.03419	0.075	0.28	2.1007547147013e-129	M2	G3BP1
9.57118889901903e-134	-2.01553	0.028	0.2	2.25363213816302e-129	M2	ADSS
1.25293271391935e-133	-2.24331	0.021	0.187	2.95015536819451e-129	M2	ZNFX1
2.59825741539883e-133	-0.879193	0.093	0.31	6.11785691029809e-129	M2	ILF3
3.05323565663287e-133	-1.20956	0.053	0.243	7.18914867710775e-129	M2	SERINC3
3.70057137396393e-133	-3.03738	0.01	0.168	8.71336535713547e-129	M2	RPRD2
3.82702335984584e-133	-2.47162	0.014	0.176	9.01110920309301e-129	M2	TMEM259
4.60921687857603e-133	2.17275	0.137	0.047	1.08528620622951e-128	M2	NCF2
5.92313524133285e-133	-1.25638	0.064	0.26	1.39466142392423e-128	M2	GBP2
5.96188852741371e-133	-2.31084	0.017	0.18	1.40378627266483e-128	M2	SP140L
7.4509904498827e-133	-0.61619	0.149	0.4	1.75441021132938e-128	M2	HNRNPA0
7.49061536720474e-133	-2.35801	0.021	0.186	1.76374029436203e-128	M2	AC079781.5
7.50167613443332e-133	-0.509275	0.19	0.463	1.76634466261367e-128	M2	ATP5IF1
9.16350477003517e-133	-2.58712	0.014	0.174	2.15763883315248e-128	M2	CNOT4
1.15567939406308e-132	-0.771841	0.152	0.391	2.72116270126092e-128	M2	LPP
1.26628442370097e-132	-3.38062	0.006	0.16	2.9815933040463e-128	M2	LENG8
1.6759200785535e-132	-2.66605	0.012	0.171	3.94612141696206e-128	M2	CHIC2
1.83131014740832e-132	-5.83443	0.001	0.15	4.31200287308762e-128	M2	ADAM8
3.49399158855651e-132	-2.59218	0.015	0.176	8.22695259441517e-128	M2	EHMT1
4.06412710525967e-132	-1.8517	0.034	0.209	9.56939368204443e-128	M2	TANK
4.0974355078248e-132	-3.00019	0.011	0.169	9.64782164672428e-128	M2	GOLGB1
4.1189588261636e-132	-2.11907	0.029	0.2	9.6985004520848e-128	M2	PPP3CA
6.30616479762196e-132	-1.70887	0.033	0.207	1.48484956324807e-127	M2	THOC2
7.88770214256668e-132	1.40774	0.528	0.467	1.85723834648875e-127	M2	RNASET2
7.90197731647464e-132	2.7197	0.101	0.029	1.86059957893712e-127	M2	HLA-DOA
9.77166719356533e-132	-6.12616	0.002	0.15	2.30083675739689e-127	M2	PASK
1.00670320457865e-131	-3.31858	0.009	0.164	2.37038336550088e-127	M2	STIM1
1.05594785110876e-131	-1.55435	0.04	0.219	2.48633481022069e-127	M2	CEP57
1.94140861028273e-131	-1.55652	0.036	0.214	4.57124071377171e-127	M2	SRSF8
2.21147059943384e-131	-2.45497	0.022	0.187	5.20712867342692e-127	M2	ITFG1
2.38448216181044e-131	-7.13466	0.001	0.147	5.61450169819887e-127	M2	TIGIT
2.46410646777321e-131	-2.66248	0.014	0.174	5.80198508901879e-127	M2	CHMP7
2.85442245243756e-131	-1.86962	0.035	0.209	6.72102310650948e-127	M2	TAB2
4.12117988542293e-131	-4.38388	0.003	0.152	9.70373015821683e-127	M2	GADD45B
5.66290457945699e-131	-1.01921	0.068	0.266	1.33338751227894e-126	M2	TMCO1
6.57854339727197e-131	-1.05227	0.06	0.252	1.54898382832166e-126	M2	TNFRSF1B
7.32258517588055e-131	-1.10698	0.065	0.262	1.72417590551283e-126	M2	G3BP2
1.03963067417844e-130	2.29358	0.188	0.08	2.44791438542057e-126	M2	CTSZ
1.04287878955477e-130	-5.13603	0.003	0.152	2.45556239788566e-126	M2	PRKCA
1.164848701478e-130	-1.36273	0.055	0.243	2.74275275250011e-126	M2	LUC7L2
1.18779255150341e-130	-3.73069	0.006	0.157	2.79677634176993e-126	M2	CASP8AP2
1.27673369708289e-130	-1.09444	0.071	0.269	3.00619716315138e-126	M2	ZNF207
1.49003084351457e-130	-6.71273	0.001	0.147	3.50842662413942e-126	M2	MYBL1
1.96047917817963e-130	-1.75464	0.034	0.207	4.61614427294175e-126	M2	USP16
2.16559263932e-130	-0.909972	0.184	0.405	5.09910442854287e-126	M2	RPS4Y1
2.267948865407e-130	-1.06076	0.059	0.251	5.34011239848732e-126	M2	TMEM35B
2.64915857507137e-130	-1.5546	0.042	0.221	6.23770878086304e-126	M2	PRRC2B
3.37592261777628e-130	-3.98865	0.004	0.153	7.94894739581602e-126	M2	ANKRD49
4.89557661954096e-130	-2.39804	0.019	0.181	1.15271247083712e-125	M2	ATXN7L3B
5.46283699187368e-130	-1.51618	0.035	0.211	1.28627959810658e-125	M2	YTHDF2
5.93654413965621e-130	-3.40136	0.01	0.164	1.39781868312345e-125	M2	SPIDR
6.2919283843797e-130	-1.26935	0.05	0.235	1.48149745738605e-125	M2	CNPPD1
6.50550531042239e-130	-6.35068	0.001	0.148	1.53178628039206e-125	M2	KLRK1
6.80465921281572e-130	-2.73199	0.017	0.176	1.60222505824959e-125	M2	COP1
6.82982950425481e-130	0.746086	0.707	0.716	1.60815165507184e-125	M2	SNHG29
7.73955896332588e-130	-0.901661	0.083	0.291	1.82235655350471e-125	M2	LSM8
9.25217132811188e-130	-2.22791	0.02	0.183	2.17851626091722e-125	M2	CREB1
1.17506064378042e-129	-5.01102	0.003	0.15	2.76679779184537e-125	M2	TMEM63A
1.48788267925664e-129	-1.85594	0.026	0.193	3.5033685565777e-125	M2	UPF3A
1.58385142764624e-129	-4.58038	0.004	0.152	3.72933657153584e-125	M2	MHENCR
1.64921673932467e-129	-1.99691	0.027	0.194	3.88324573441387e-125	M2	GIMAP6
1.72749151081578e-129	-4.95551	0.003	0.15	4.06755151136684e-125	M2	TRAF5
2.44892321702986e-129	-1.70362	0.037	0.211	5.76623460681852e-125	M2	PHYKPL
3.30599066439502e-129	-1.79855	0.033	0.204	7.78428561838451e-125	M2	SMARCC1
3.4180873908677e-129	-3.01223	0.009	0.162	8.04822857053708e-125	M2	KDM2A
3.64652715491783e-129	-3.47737	0.007	0.157	8.58611283896953e-125	M2	CREBRF
4.68931812154726e-129	-2.54289	0.015	0.172	1.10414684489952e-124	M2	MOB4
5.13362006679617e-129	-2.61268	0.013	0.168	1.20876218092783e-124	M2	PPP4R3A
7.04109721339714e-129	-2.22045	0.019	0.18	1.65789674986649e-124	M2	CTCF
1.15337572122558e-128	-2.01952	0.024	0.189	2.71573847319776e-124	M2	POLR2B
1.28076748429087e-128	-2.37229	0.018	0.178	3.01569511851129e-124	M2	RNF44
1.52653345100995e-128	-0.48116	0.276	0.575	3.59437566374802e-124	M2	ERP29
3.89748501412066e-128	-1.2198	0.052	0.236	9.17701821424851e-124	M2	CLPP
6.57944260390698e-128	-2.47756	0.017	0.174	1.54919555551594e-123	M2	CDK6
7.17224121057366e-128	-1.04777	0.073	0.271	1.68877591544167e-123	M2	STAG2
9.28930321150315e-128	-3.84091	0.006	0.154	2.18725933418053e-123	M2	SCAPER
9.68088213603172e-128	-2.94962	0.013	0.168	2.27946050775003e-123	M2	RFTN1
1.39964962237735e-127	0.378045	0.953	0.932	3.29561500084971e-123	M2	RACK1
2.2210649873947e-127	-0.970505	0.068	0.263	5.22971961931955e-123	M2	KRAS
2.28916131295263e-127	-2.95255	0.009	0.159	5.39005922747827e-123	M2	CCDC66
2.49031771063569e-127	-2.73536	0.014	0.168	5.86370208146279e-123	M2	PTPN22
3.01198686749461e-127	-3.67861	0.007	0.155	7.0920242782028e-123	M2	RPS6KA5
3.01375136597127e-127	-2.57802	0.012	0.166	7.09617896631594e-123	M2	PPWD1
4.81638923429919e-127	0.49211	0.853	0.861	1.13406700910809e-122	M2	BTF3
5.42360718026944e-127	-2.68172	0.017	0.173	1.27704254666624e-122	M2	SUPT3H
5.86746909805503e-127	-1.66327	0.032	0.201	1.38155427382804e-122	M2	SMC3
6.83791538656054e-127	0.588747	0.794	0.816	1.61005555691955e-122	M2	RPS11
7.03090946801504e-127	-0.638718	0.135	0.369	1.65549794333882e-122	M2	SFPQ
7.08022515391754e-127	-1.68655	0.03	0.198	1.66710981474142e-122	M2	ATF6B
8.10341249210016e-127	-4.62673	0.003	0.147	1.9080295053899e-122	M2	BTBD9
1.25450665491331e-126	-0.563755	0.13	0.366	2.95386136965889e-122	M2	NOL7
1.49394221321586e-126	-1.33118	0.043	0.22	3.51763633523807e-122	M2	DCAF7
1.65554521126523e-126	-2.20984	0.019	0.177	3.89814675444512e-122	M2	TMEM87A
1.69295718333149e-126	-1.65357	0.025	0.188	3.98623698387233e-122	M2	RNMT
1.75178862856575e-126	-0.433366	0.371	0.68	4.1247615048209e-122	M2	CD99
1.79794190200415e-126	-1.5529	0.037	0.209	4.23343400245898e-122	M2	RFC1
2.28296209420695e-126	-7.15055	0.001	0.143	5.37546254701969e-122	M2	FOXO1
2.36179735731765e-126	-3.24722	0.011	0.163	5.56108805754014e-122	M2	GATAD2B
2.7673643443931e-126	-0.489993	0.198	0.466	6.516036085308e-122	M2	XRCC5
2.79631922928584e-126	-2.48322	0.016	0.172	6.58421325727643e-122	M2	RB1CC1
3.17428080432255e-126	-3.13542	0.012	0.163	7.47416158185787e-122	M2	ID2
3.35638549831039e-126	-2.01829	0.023	0.185	7.90294529432164e-122	M2	BRD4
3.68614812947271e-126	-2.33914	0.016	0.171	8.67940438565645e-122	M2	BOD1L1
4.12626539379959e-126	-2.65609	0.015	0.169	9.7157044962405e-122	M2	MTERF4
4.57571473114701e-126	-3.62476	0.005	0.152	1.07739779059588e-121	M2	SNHG12
5.75115104250567e-126	-1.17649	0.058	0.244	1.35416602446838e-121	M2	UBA2
6.46422368736278e-126	-2.72628	0.013	0.166	1.52206610942644e-121	M2	RNF214
9.5551854747165e-126	-2.9058	0.012	0.163	2.24986397187675e-121	M2	WWP1
1.01686579306685e-125	-3.98553	0.004	0.148	2.39431219635521e-121	M2	BHLHE40
1.03077898414922e-125	-1.63233	0.033	0.202	2.42707219607775e-121	M2	NRBP1
1.04383813646425e-125	-2.53128	0.018	0.174	2.45782127611873e-121	M2	ATP6V0E2
1.07848515995939e-125	-3.13965	0.012	0.163	2.53940115764039e-121	M2	SENP7
1.24473523860922e-125	-0.894127	0.096	0.304	2.93085359282927e-121	M2	CLEC2B
1.29132916308264e-125	-0.991084	0.059	0.247	3.04056364739439e-121	M2	TEX264
1.33234625833446e-125	-2.20463	0.026	0.188	3.13714249987431e-121	M2	SREBF2
1.59459972442081e-125	-3.21412	0.009	0.158	3.75464451112123e-121	M2	DIP2A
1.7505101309084e-125	-2.4406	0.033	0.197	4.12175115423691e-121	M2	CMC1
1.87758211551641e-125	-3.37684	0.009	0.157	4.42095484919494e-121	M2	MARK3
1.97739631390287e-125	-2.89986	0.008	0.156	4.6559773607157e-121	M2	EHD1
2.15632804844259e-125	1.44886	0.382	0.259	5.07729002286293e-121	M2	CTSS
3.47078747535984e-125	-2.49917	0.016	0.171	8.17231618948228e-121	M2	AP1G2
3.60970830144052e-125	-3.25049	0.009	0.158	8.49941916657184e-121	M2	DIDO1
3.67547077731482e-125	2.53301	0.104	0.031	8.65426349226548e-121	M2	PLBD1
4.40213466743582e-125	-2.07591	0.027	0.189	1.03652662879444e-120	M2	DOCK11
4.56219142565431e-125	-2.96638	0.009	0.157	1.07421359308456e-120	M2	CBLL1
6.72074832616413e-125	-2.76659	0.015	0.167	1.58246740087861e-120	M2	COG5
8.93856090232203e-125	-0.684247	0.102	0.316	2.10467355006074e-120	M2	AUP1
9.02423657907574e-125	-1.49842	0.035	0.204	2.12484674490917e-120	M2	TAP2
9.79882759131992e-125	-1.87816	0.026	0.189	2.30723194465219e-120	M2	MORC3
1.00223215925062e-124	-7.1543	0.002	0.143	2.35985584217151e-120	M2	CD8B
1.0794454917156e-124	-4.31389	0.004	0.147	2.54166235479355e-120	M2	SOS1
1.28813846586465e-124	-4.33488	0.003	0.146	3.0330508317249e-120	M2	ATP11B
1.3304468617661e-124	-1.86471	0.03	0.194	3.13267018071446e-120	M2	PDS5A
1.33705395619975e-124	-2.09443	0.022	0.18	3.14822724526793e-120	M2	RANBP2
1.81158035961994e-124	-0.502171	0.158	0.408	4.26554711476111e-120	M2	SNRPG
1.8919151386913e-124	-7.40948	0.001	0.141	4.45470338556253e-120	M2	TNRC6C
2.69344931826254e-124	-2.00199	0.021	0.178	6.34199576478098e-120	M2	RRP1B
3.44438908669179e-124	-0.573022	0.133	0.366	8.11015854352448e-120	M2	RBM8A
4.00845467428164e-124	-2.15183	0.019	0.175	9.43830737606354e-120	M2	CWF19L2
5.17833116181093e-124	-1.52212	0.038	0.207	1.21928985536e-119	M2	INO80D
5.74406512192808e-124	0.368748	0.948	0.925	1.35249757360919e-119	M2	RPL9
6.13554598878026e-124	-1.58527	0.033	0.2	1.4446756585182e-119	M2	URI1
6.37250497887919e-124	-3.16739	0.009	0.156	1.50047002232689e-119	M2	TAF3
6.58925766255886e-124	-1.01693	0.056	0.24	1.55150660922611e-119	M2	RBM17
6.90681487641336e-124	-7.02189	0.001	0.14	1.62627863080029e-119	M2	IFNG-AS1
7.245078421795e-124	-7.40694	0	0.139	1.70592616519585e-119	M2	P2RY10
9.14040959777778e-124	-1.56045	0.029	0.192	2.15220084389276e-119	M2	UFL1
9.23285215160383e-124	-1.11391	0.057	0.241	2.17396736761664e-119	M2	HNRNPD
1.12481667613628e-123	-6.72646	0.001	0.14	2.64849334563048e-119	M2	ID3
1.22434283664518e-123	-1.59164	0.028	0.192	2.88283764316473e-119	M2	SCAMP3
1.34165789731034e-123	-3.36102	0.006	0.15	3.15906768500692e-119	M2	POGZ
1.40775869709681e-123	-0.741025	0.09	0.297	3.31470862818415e-119	M2	PPP1CC
1.48768865008605e-123	-6.64401	0.001	0.14	3.50291169549261e-119	M2	LINC01619
1.80733577692219e-123	-1.71055	0.028	0.19	4.25555282034099e-119	M2	FAM133B
1.9089087054691e-123	-2.17829	0.025	0.184	4.49471643789755e-119	M2	BRWD1
2.49345919443419e-123	-2.13784	0.031	0.193	5.87109901921474e-119	M2	NEK7
3.06303474479223e-123	-0.924556	0.07	0.261	7.21222161008779e-119	M2	PRKDC
4.16228544884959e-123	-1.03092	0.07	0.259	9.80051731786125e-119	M2	KLF3
4.30070910814696e-123	-2.40046	0.017	0.17	1.01264496660428e-118	M2	SNX20
6.68533626401042e-123	-3.57175	0.005	0.148	1.57412927672389e-118	M2	DCAF5
7.14212094484811e-123	-1.98031	0.025	0.184	1.68168379767394e-118	M2	FOXN2
8.09812134858419e-123	-2.01441	0.021	0.177	1.90678365273763e-118	M2	RBM27
8.47343876007574e-123	-2.30137	0.021	0.177	1.99515589044743e-118	M2	RAB27A
8.60029697972132e-123	-1.97716	0.025	0.184	2.02502592684518e-118	M2	ARID5A
8.8253565947632e-123	-6.34838	0.001	0.139	2.07801846380294e-118	M2	DPP4
9.44827843845078e-123	-4.23016	0.005	0.147	2.22469164111762e-118	M2	MON2
9.52964700982597e-123	-1.87726	0.025	0.185	2.24385068493362e-118	M2	CDC40
1.09422693630862e-122	-5.68611	0.002	0.142	2.57646674423227e-118	M2	GLCCI1
1.97856458003738e-122	-1.89965	0.025	0.184	4.65872816015601e-118	M2	DENND1C
2.31056835623968e-122	-1.99802	0.019	0.173	5.44046425160196e-118	M2	RNF4
2.83038043052097e-122	-5.60017	0.001	0.14	6.66441376170468e-118	M2	CEMIP2
2.84829309332978e-122	-2.74993	0.018	0.17	6.70659091755429e-118	M2	NCOA2
3.11173288427326e-122	-2.98534	0.008	0.153	7.32688624930983e-118	M2	NCBP2AS2
3.81267920845369e-122	-7.72173	0.001	0.138	8.97733446422507e-118	M2	TXK
4.23120680998376e-122	-0.798043	0.088	0.291	9.96279955478776e-118	M2	HAX1
4.92517757071071e-122	-0.655376	0.1	0.31	1.15968231079954e-117	M2	PPM1G
5.65527280488252e-122	-1.41326	0.049	0.224	1.33159053463764e-117	M2	PHF20
7.1617401170631e-122	-1.64549	0.028	0.188	1.68630332796368e-117	M2	DDX50
7.29807542551836e-122	-0.454672	0.164	0.414	1.71840483969255e-117	M2	LSM7
8.48692763844907e-122	-0.831206	0.111	0.324	1.99833198174922e-117	M2	ELOVL5
9.91370225935732e-122	-1.7986	0.02	0.174	2.33428033398827e-117	M2	USP1
9.94239795147404e-122	-4.12516	0.005	0.146	2.34103702165408e-117	M2	CDK13
1.1248843570617e-121	-2.94402	0.008	0.152	2.64865270713747e-117	M2	RNF113A
1.24750781555379e-121	-1.03828	0.052	0.231	2.93738190250296e-117	M2	C14orf119
1.41513194883655e-121	-2.08804	0.027	0.186	3.33206968673053e-117	M2	UVRAG
5.18814854570006e-121	1.10583	0.531	0.459	1.22160145657054e-116	M2	GSTP1
5.41016885035641e-121	-1.21107	0.049	0.225	1.27387835750492e-116	M2	IL17RA
6.55759834858566e-121	-0.214135	0.986	0.961	1.54405210715798e-116	M2	RPS15A
9.1318388086717e-121	-4.59714	0.003	0.142	2.15018276588984e-116	M2	GABPB1-AS1
9.15844200678124e-121	-0.542294	0.121	0.344	2.15644675491671e-116	M2	MRPL57
1.12433125172134e-120	-2.82742	0.01	0.154	2.64735036530308e-116	M2	LINC01578
1.23496061431052e-120	-3.34947	0.007	0.15	2.90783826245555e-116	M2	ANTXR2
1.66760185677583e-120	-2.13072	0.021	0.174	3.92653533196437e-116	M2	ITGB2-AS1
1.82623198727331e-120	-2.05856	0.024	0.18	4.30004583723373e-116	M2	TASOR
1.94878439158943e-120	-2.39511	0.017	0.168	4.58860772843647e-116	M2	ZNF721
2.13143811778408e-120	-4.73642	0.003	0.142	5.01868419213438e-116	M2	PATJ
2.65873167601707e-120	-7.0007	0.001	0.136	6.26024960434979e-116	M2	AC139720.1
2.94759818264004e-120	-0.857964	0.086	0.285	6.94041468084425e-116	M2	ARHGAP4
3.41704211204049e-120	-1.16053	0.051	0.228	8.04576735701054e-116	M2	SRP19
3.51326931898661e-120	-3.79311	0.006	0.147	8.27234393848586e-116	M2	TRPM7
3.65661963581744e-120	-1.64693	0.028	0.187	8.60987659449575e-116	M2	SBNO1
3.99736917261968e-120	-3.17425	0.009	0.152	9.41220545385029e-116	M2	ZFC3H1
4.91132867711172e-120	-2.70467	0.012	0.157	1.15642145031273e-115	M2	THAP7
8.38763878873617e-120	-3.76019	0.006	0.147	1.97495342919582e-115	M2	STX16
1.0772094378963e-119	-3.72799	0.007	0.149	2.53639734247062e-115	M2	NFAT5
1.26596265333122e-119	-2.35996	0.021	0.173	2.98083566353369e-115	M2	MALT1
1.41693592538198e-119	-4.75984	0.003	0.141	3.33631732990441e-115	M2	USP36
1.55833905119586e-119	-3.44624	0.009	0.151	3.66926512994577e-115	M2	FOXJ3
1.68794224845558e-119	-3.74278	0.006	0.146	3.97442881821351e-115	M2	NPAT
1.76917982597958e-119	-0.903297	0.077	0.27	4.16571081825153e-115	M2	ADH5
1.90272231545777e-119	-1.19471	0.048	0.221	4.48014996397687e-115	M2	RPA2
2.21777854290863e-119	-8.61368	0	0.135	5.22198135713265e-115	M2	LINC01871
2.26867366702517e-119	-1.65417	0.035	0.198	5.34181901637746e-115	M2	SLA
2.66296643745236e-119	-0.892289	0.07	0.258	6.27022077362534e-115	M2	DNAJA2
3.07145718038453e-119	-0.334398	0.134	0.363	7.23205307693342e-115	M2	HSPA5
4.63109333934929e-119	-1.94665	0.02	0.171	1.09043723768319e-114	M2	POLR2A
5.41243790851724e-119	-0.577734	0.158	0.397	1.27441262993947e-114	M2	H2AFV
6.56398568798466e-119	-2.37056	0.014	0.161	1.54555607009287e-114	M2	STN1
6.91674469778888e-119	-4.81339	0.003	0.139	1.62861670654137e-114	M2	LINC00649
1.02995252201453e-118	-3.03191	0.009	0.151	2.42512620833542e-114	M2	C1GALT1
1.05343488168895e-118	-1.54865	0.039	0.205	2.48041777242479e-114	M2	MICU2
1.4772503572533e-118	-4.24112	0.005	0.142	3.47833369118862e-114	M2	PTGER4
1.9809596108064e-118	-4.73468	0.005	0.142	4.66436749960474e-114	M2	SLF1
2.9772162443242e-118	-0.366907	0.171	0.419	7.01015336888575e-114	M2	TMBIM4
3.31614199407472e-118	-1.24038	0.041	0.208	7.80818793924832e-114	M2	RPP21
3.69865118342859e-118	-2.29035	0.019	0.169	8.70884407650095e-114	M2	DENND4C
5.54974464335029e-118	-1.86174	0.025	0.179	1.30674287372326e-113	M2	AFF4
6.16969820053707e-118	-6.48732	0.001	0.135	1.45271713829846e-113	M2	NELL2
8.00842447632825e-118	-1.75333	0.028	0.184	1.88566362719625e-113	M2	ZC3H13
8.32114766181963e-118	2.71795	0.07	0.016	1.95929742845205e-113	M2	DHRS9
1.07419083188881e-117	-2.21607	0.02	0.169	2.52928973276539e-113	M2	HELZ
1.12812745692716e-117	-2.86738	0.012	0.155	2.65628891008069e-113	M2	CERK
1.14439532518172e-117	-3.38632	0.006	0.144	2.69459323267287e-113	M2	NSMCE3
1.16996920167241e-117	-7.25029	0.001	0.134	2.75480948225785e-113	M2	PPP1R16B
1.55935071562572e-117	-2.44267	0.016	0.163	3.67164719501233e-113	M2	GLS
1.71290212846005e-117	0.282164	0.988	0.953	4.03319935167203e-113	M2	RPL18A
1.7814915749983e-117	-2.95719	0.009	0.149	4.194700062491e-113	M2	PPP1R10
2.12472604039793e-117	-5.44046	0.001	0.135	5.00287993472096e-113	M2	NBPF15
2.18515471929809e-117	1.94724	0.216	0.106	5.14516530205928e-113	M2	VAMP3
2.22746196352611e-117	-4.82748	0.002	0.137	5.24478193931858e-113	M2	SLC7A6
3.34969978821435e-117	-4.2313	0.005	0.142	7.88720312132951e-113	M2	TARSL2
3.35778849403237e-117	-0.659942	0.121	0.338	7.90624878804862e-113	M2	HNRNPR
5.11600556356629e-117	-3.47848	0.009	0.149	1.20461466999732e-112	M2	NEDD9
5.98185886494195e-117	-4.32153	0.002	0.135	1.40848848833923e-112	M2	ZNF276
6.11832912010483e-117	-2.75504	0.012	0.155	1.44062177461988e-112	M2	IPCEF1
7.40350981093433e-117	-3.41379	0.009	0.148	1.7432304200826e-112	M2	DENND4A
7.97618968123066e-117	-2.2824	0.017	0.164	1.87807362234257e-112	M2	SPEN
8.85836837653008e-117	-2.88571	0.012	0.154	2.08579141793777e-112	M2	VTI1A
9.74863432572128e-117	-0.67025	0.11	0.32	2.29541343833433e-112	M2	OCIAD1
1.42992296660245e-116	-1.32115	0.05	0.22	3.36689661716214e-112	M2	GLIPR2
1.6095913298088e-116	-3.41559	0.006	0.144	3.78994374516781e-112	M2	SATB1
1.93600415718623e-116	-0.339836	0.182	0.439	4.5585153885107e-112	M2	BCAP31
2.22428511781689e-116	-2.14874	0.018	0.164	5.23730173841165e-112	M2	PPP2R5A
2.25735539006378e-116	-2.31238	0.016	0.161	5.31516900144418e-112	M2	ITGA6
2.78671397254258e-116	-4.63175	0.002	0.136	6.56159671974877e-112	M2	CD226
2.91067192182624e-116	-3.86192	0.005	0.14	6.85346810713206e-112	M2	TBC1D10A
3.30816860023959e-116	-0.780232	0.093	0.292	7.78941378612415e-112	M2	PRPF40A
3.79160036493394e-116	-2.1238	0.02	0.168	8.92770221927346e-112	M2	GOPC
4.05294896884272e-116	-1.50114	0.033	0.193	9.54307364203708e-112	M2	SAFB
4.11819174788078e-116	-1.89726	0.03	0.185	9.69669428956009e-112	M2	TBC1D22A
4.2990246950664e-116	-2.12964	0.021	0.171	1.01224835470034e-111	M2	SP3
4.41314810958283e-116	-1.25775	0.045	0.213	1.03911985388237e-111	M2	GORASP2
4.53479570757721e-116	-2.61763	0.014	0.157	1.06776299730613e-111	M2	ERBIN
5.90355976892445e-116	2.36377	0.087	0.024	1.39005218319095e-111	M2	NPL
6.60801201634802e-116	-0.426162	0.233	0.504	1.5559225093693e-111	M2	HNRNPU
1.09643018701788e-115	-0.695033	0.1	0.301	2.58165451835231e-111	M2	SMAP2
1.12791889689254e-115	-2.42447	0.017	0.163	2.65579783462318e-111	M2	FAM13B
1.22457727478918e-115	1.8011	0.123	0.042	2.88338965121861e-111	M2	CPVL
2.02956274303402e-115	0.318089	0.972	0.949	4.7788084347479e-111	M2	RPL6
2.6303232815069e-115	-2.34641	0.016	0.16	6.19335919863615e-111	M2	CNIH4
3.09851437015704e-115	-2.03138	0.024	0.174	7.29576193597177e-111	M2	NMRK1
3.5505187931821e-115	-4.57608	0.003	0.137	8.36005155042656e-111	M2	SLC2A4RG
3.65043872946102e-115	-0.846807	0.075	0.262	8.59532303238892e-111	M2	PTBP3
4.45023351253008e-115	-1.6646	0.03	0.185	1.04785198286033e-110	M2	MOB3A
5.24140776125363e-115	-1.30685	0.041	0.204	1.23414187146478e-110	M2	SDAD1
6.1407419598723e-115	-4.96144	0.002	0.133	1.44589910187153e-110	M2	ZNF430
6.56911439393643e-115	-2.84452	0.012	0.152	1.54676367519627e-110	M2	MFSD14A
7.72755335106363e-115	2.33998	0.099	0.03	1.81952971204144e-110	M2	GNB4
8.7904232319257e-115	-3.72116	0.005	0.139	2.06979305418923e-110	M2	REV3L
9.00460043090948e-115	-3.55908	0.007	0.142	2.12022321746195e-110	M2	CCNL2
1.2571716310604e-114	-1.29816	0.044	0.21	2.96013632249481e-110	M2	CDK5RAP3
2.09686398511371e-114	-2.96651	0.014	0.156	4.93727593934874e-110	M2	MATK
2.17329898293777e-114	2.53578	0.068	0.016	5.11724978522528e-110	M2	TMEM176A
2.2867537613795e-114	-0.429502	0.647	0.842	5.38439040654418e-110	M2	RPL36AL
3.08208434628632e-114	-2.7699	0.012	0.153	7.25707580176577e-110	M2	JAK3
3.68586388405907e-114	-2.17326	0.024	0.172	8.6787351014055e-110	M2	IGF2R
4.55373436578792e-114	-0.464729	0.159	0.397	1.07222229376842e-109	M2	JTB
6.96450124295549e-114	2.65433	0.076	0.019	1.6398614626663e-109	M2	CLEC5A
7.80338670552442e-114	-1.86089	0.027	0.179	1.83738543368278e-109	M2	GSK3B
8.13123454375428e-114	-6.17279	0.001	0.131	1.91458048567238e-109	M2	NCALD
9.26485703010758e-114	-1.31577	0.043	0.205	2.18150323630913e-109	M2	NCOA7
1.10741832225366e-113	-1.13447	0.046	0.212	2.60752718157847e-109	M2	SDHAF2
1.25533779292468e-113	-2.8373	0.011	0.149	2.95581836722045e-109	M2	BICRAL
1.89968968520433e-113	2.49431	0.104	0.033	4.47300933278212e-109	M2	TNFSF13
2.10838590041648e-113	-1.99039	0.021	0.167	4.96440544112065e-109	M2	CUL4A
2.52109283761417e-113	-1.86521	0.026	0.176	5.93616519544633e-109	M2	KLHDC2
2.60030924888277e-113	-2.49596	0.014	0.155	6.12268815741937e-109	M2	CDK12
2.79227370494046e-113	-1.47421	0.033	0.189	6.57468766565281e-109	M2	MAP7D1
3.09301747736203e-113	-1.73131	0.029	0.181	7.28281895219664e-109	M2	TPP2
3.19847531235429e-113	-2.45665	0.021	0.166	7.53112997046941e-109	M2	CAMK2D
4.07783424889274e-113	-3.21234	0.007	0.142	9.60166852244284e-109	M2	PKN2
5.42117958013942e-113	-2.41467	0.016	0.159	1.27647094393963e-108	M2	CUL5
5.6897608609934e-113	-2.07463	0.02	0.166	1.33971109232951e-108	M2	UXS1
6.35796211469444e-113	-3.36474	0.006	0.14	1.49704575952595e-108	M2	HCP5
6.4351340923446e-113	-0.590933	0.112	0.318	1.51521667338346e-108	M2	KPNB1
8.61835749140275e-113	-1.44235	0.037	0.194	2.02927845492569e-108	M2	METTL23
1.03621479581169e-112	-1.22165	0.051	0.218	2.43987135821821e-108	M2	TMPO
1.08217625513613e-112	-2.77642	0.011	0.149	2.54809221034353e-108	M2	NT5C3A
1.13702203396375e-112	-3.8989	0.007	0.141	2.67723208117105e-108	M2	CDKAL1
1.18232690299044e-112	-5.55215	0.001	0.129	2.7839069257813e-108	M2	AC079793.1
1.2190099339046e-112	-4.96713	0.002	0.132	2.87028079037178e-108	M2	PAM
1.25494937373435e-112	-0.488451	0.136	0.36	2.9549037953949e-108	M2	NDUFV2
1.26362124050669e-112	-2.4385	0.012	0.151	2.97532257289706e-108	M2	ICE1
1.3511174557041e-112	-1.51045	0.035	0.191	3.18134116120086e-108	M2	RAB29
1.41118417339888e-112	-6.08976	0.001	0.129	3.32277425468499e-108	M2	TSPAN5
1.64851051578931e-112	-1.47859	0.03	0.182	3.88158286047751e-108	M2	TMF1
1.68643971272348e-112	-1.23348	0.047	0.211	3.97089094757871e-108	M2	WAPL
1.85532769097172e-112	-5.37336	0.001	0.13	4.36855458116201e-108	M2	CD320
1.87305891954807e-112	2.95405	0.043	0.007	4.41030453196789e-108	M2	KCNAB1
1.89334569518323e-112	-4.00975	0.004	0.135	4.45807177387843e-108	M2	LPIN1
2.01182584988785e-112	-2.44697	0.014	0.153	4.73704514614593e-108	M2	NARF
2.27879540651177e-112	-2.04038	0.019	0.163	5.36565166417261e-108	M2	CYB561D2
2.79697850388074e-112	-4.904	0.002	0.131	6.5857655852376e-108	M2	AC008875.3
3.31785997332816e-112	-1.06799	0.066	0.243	7.81223309319849e-108	M2	VPS36
3.45426033231296e-112	-2.37927	0.015	0.155	8.1334013784641e-108	M2	SUPT20H
3.61021430921618e-112	-5.08069	0.001	0.13	8.50061061248042e-108	M2	TNFAIP3
3.69803432719698e-112	3.1139	0.043	0.007	8.70739162681801e-108	M2	LINC02381
4.04169305490894e-112	3.40183	0.035	0.005	9.51657046708858e-108	M2	TMEM52B
4.18315040857667e-112	-1.60329	0.029	0.18	9.84964595203463e-108	M2	MAZ
4.77288839883645e-112	-4.62809	0.003	0.132	1.12382430239003e-107	M2	VPS13A
5.0012496940827e-112	-4.04155	0.005	0.137	1.17759425296871e-107	M2	GPHN
5.41038141662024e-112	-0.284703	0.262	0.544	1.2739284083574e-107	M2	TAGLN2
5.49326215596919e-112	-2.61292	0.014	0.154	1.29344350724451e-107	M2	TLE4
5.6011841357706e-112	-0.924019	0.066	0.244	1.31885481660855e-107	M2	PDCD10
6.24025506056252e-112	-3.28834	0.008	0.142	1.46933045656005e-107	M2	USP25
8.28869627956575e-112	-5.88849	0.001	0.129	1.95165642598655e-107	M2	PDE4D
9.4270950143389e-112	-1.4981	0.03	0.182	2.21970379207624e-107	M2	HBP1
9.89050077118967e-112	-0.56354	0.111	0.317	2.32881731158432e-107	M2	PARP1
1.0142147062635e-111	-2.43363	0.013	0.151	2.38806994736803e-107	M2	TTC19
1.16543127021539e-111	-3.29989	0.008	0.142	2.74412446884916e-107	M2	FBXO11
1.39775023700548e-111	-4.15921	0.003	0.132	3.2911427080531e-107	M2	PIM3
1.43969596386147e-111	-2.20608	0.018	0.16	3.38990811650822e-107	M2	NGDN
1.77303219838683e-111	-0.804975	0.075	0.259	4.17478161432164e-107	M2	TMEM179B
1.96118710077571e-111	-1.72049	0.031	0.183	4.6178111474865e-107	M2	NUMA1
2.04159982447603e-111	-1.52615	0.035	0.189	4.80715094671127e-107	M2	TOP2B
2.100196146982e-111	3.02848	0.038	0.006	4.94512184768382e-107	M2	AC239800.2
2.11445745591699e-111	-5.07686	0.002	0.131	4.97870152570214e-107	M2	TNFRSF4
2.49794011274293e-111	-4.30255	0.005	0.135	5.88164978946449e-107	M2	CDK17
2.81986202837769e-111	-4.98129	0.003	0.132	6.63964713201811e-107	M2	TNFRSF10A
3.11676685987218e-111	-0.334093	0.212	0.477	7.33873924825503e-107	M2	TMEM59
3.49563627032009e-111	-0.815146	0.07	0.25	8.23082516209569e-107	M2	LRP10
3.74800905856978e-111	2.13365	0.111	0.037	8.82506212930841e-107	M2	ADAP2
4.02250206761825e-111	-3.18628	0.007	0.139	9.47138336841392e-107	M2	RBM33
4.67900378365815e-111	-1.63674	0.024	0.17	1.10171823090015e-106	M2	SAFB2
5.13906421687469e-111	-5.99553	0.001	0.128	1.21004406050531e-106	M2	ATXN7
6.6233764874896e-111	-1.39671	0.031	0.184	1.5595402277443e-106	M2	GRAMD1A
6.71503166953091e-111	-2.41706	0.01	0.146	1.58112135690775e-106	M2	CCDC174
7.72381561078774e-111	-1.56427	0.032	0.184	1.81864962371608e-106	M2	CCAR1
8.92166504546772e-111	-0.655442	0.091	0.284	2.10069525160583e-106	M2	SSNA1
1.00998298137979e-110	-1.18349	0.044	0.206	2.37810592795684e-106	M2	SLBP
1.01645175529664e-110	-4.08226	0.005	0.135	2.39333730302147e-106	M2	KLHL20
1.33520320945784e-110	-2.19111	0.02	0.163	3.14386947698943e-106	M2	ASXL1
1.45065476242118e-110	-0.756853	0.062	0.236	3.41571170359691e-106	M2	SLC3A2
1.85201384369566e-110	0.582145	0.802	0.838	4.3607517963658e-106	M2	MYL6
2.04691050811214e-110	-2.21581	0.016	0.155	4.81965548240085e-106	M2	XPC
2.94657958966207e-110	-2.85161	0.009	0.143	6.93801630181832e-106	M2	PDCD7
3.28294628892814e-110	-0.96086	0.06	0.232	7.7300253319102e-106	M2	ANP32E
3.39356701921991e-110	-1.81437	0.024	0.169	7.99049290345519e-106	M2	ABHD14A
3.55442135081158e-110	-1.52437	0.033	0.186	8.36924051262095e-106	M2	CTR9
5.09790333798943e-110	-1.1583	0.047	0.208	1.20035231996299e-105	M2	SELENOM
5.38174994827028e-110	-2.77448	0.012	0.147	1.26718684281972e-105	M2	MLLT10
6.26602063335552e-110	-1.68104	0.028	0.177	1.47539721832989e-105	M2	LINC00623
6.47659308082203e-110	-1.49153	0.029	0.179	1.52497860681036e-105	M2	TMUB1
6.92329034084088e-110	-1.73348	0.029	0.177	1.63015794365439e-105	M2	CHD9
9.66996615464018e-110	-0.368681	0.195	0.447	2.27689023077158e-105	M2	PSMB10
9.96836533151282e-110	-2.47304	0.013	0.149	2.34715130095801e-105	M2	TGS1
1.04288279888469e-109	-1.75464	0.025	0.171	2.45557183825389e-105	M2	REL
1.08556516629817e-109	-0.550206	0.123	0.335	2.55607174056568e-105	M2	AIP
1.22143842860728e-109	1.25873	0.476	0.387	2.8759989239987e-105	M2	ALOX5AP
1.56764965304596e-109	-1.20712	0.051	0.215	3.69118787306202e-105	M2	OIP5-AS1
3.14486810909886e-109	-0.47971	0.126	0.34	7.40490644968417e-105	M2	PDCD6
3.21051604606536e-109	-3.18622	0.01	0.143	7.5594810820655e-105	M2	FAM120B
3.22708857304428e-109	-1.10518	0.056	0.223	7.59850275409006e-105	M2	ZFR
3.35939423987801e-109	-2.14562	0.023	0.166	7.91002967721676e-105	M2	MKLN1
3.39006094506557e-109	-1.44145	0.047	0.208	7.98223750125139e-105	M2	CD55
3.59347915640265e-109	0.376637	0.945	0.916	8.46120602166567e-105	M2	RPS16
3.96833142776099e-109	-0.401421	0.168	0.405	9.34383317980602e-105	M2	UBE2I
4.49988729876235e-109	-1.46945	0.034	0.187	1.05954346336658e-104	M2	UBTF
4.59887977514919e-109	-2.23769	0.016	0.153	1.08285223185663e-104	M2	ASCC3
4.7131240153171e-109	-1.11336	0.047	0.208	1.10975218064656e-104	M2	GPR65
4.92475404542862e-109	-1.52965	0.044	0.202	1.15958258753662e-104	M2	PREX1
4.92772894769034e-109	-2.48719	0.011	0.145	1.16028305802317e-104	M2	PURA
5.02577423452772e-109	-2.58062	0.013	0.149	1.1833688012619e-104	M2	ITFG2
6.13708647415328e-109	-5.43668	0.001	0.126	1.44503838120413e-104	M2	FBXW7
8.3158647941991e-109	-3.39018	0.009	0.14	1.95805352444212e-104	M2	MGAT5
1.04162884928097e-108	-3.01579	0.009	0.14	2.45261928851697e-104	M2	CDK11A
1.05238006825789e-108	-2.6442	0.01	0.144	2.47793410872002e-104	M2	ZBTB1
1.1185369815013e-108	-1.47982	0.032	0.183	2.63370717664297e-104	M2	GSDMD
1.38582696484202e-108	1.64138	0.266	0.149	3.26306817141703e-104	M2	TYMP
1.63487487280729e-108	-1.45394	0.029	0.178	3.84947637551204e-104	M2	RPAIN
1.80497476201038e-108	-4.49343	0.005	0.132	4.24999357462964e-104	M2	KDM6A
2.20506106352763e-108	1.85234	0.248	0.137	5.19203678018216e-104	M2	LAP3
2.82470006013131e-108	-2.54235	0.013	0.148	6.65103876158517e-104	M2	UBR5
2.86104562666622e-108	-2.22462	0.018	0.157	6.73661803254829e-104	M2	APOL6
3.04737148149963e-108	-1.98312	0.017	0.155	7.17534089033904e-104	M2	ZNF146
3.41447150101335e-108	1.40178	0.415	0.322	8.03971459628603e-104	M2	PGLS
3.95594366721921e-108	-0.845177	0.06	0.23	9.31466495883435e-104	M2	SEC11C
4.66650933906956e-108	-1.65872	0.028	0.174	1.09877628897732e-103	M2	SUPT5H
4.94338495978324e-108	-1.88749	0.023	0.165	1.16396942263056e-103	M2	CYP20A1
5.45553710974534e-108	-2.13195	0.02	0.16	1.28456076786064e-103	M2	AGGF1
5.87374691284663e-108	-1.02709	0.058	0.226	1.38303244809887e-103	M2	YME1L1
6.11589626346373e-108	-0.378109	0.34	0.638	1.44004893419517e-103	M2	TRIR
6.55215375430511e-108	-4.26857	0.005	0.133	1.54277012298868e-103	M2	FBXL17
6.5597590676634e-108	-0.221491	0.988	0.958	1.54456087007202e-103	M2	RPS3
6.57024163320435e-108	-3.50794	0.006	0.134	1.5470290949543e-103	M2	LPCAT4
6.64265025197325e-108	-2.50464	0.016	0.152	1.56407842832962e-103	M2	ETV6
9.18597339718082e-108	-4.06745	0.004	0.13	2.1629292961002e-103	M2	GCHFR
9.40474914006657e-108	0.456109	0.842	0.869	2.21444223252007e-103	M2	PFDN5
9.59176447324526e-108	-0.439605	0.226	0.481	2.25847686287033e-103	M2	CAST
9.67269514282954e-108	-0.389803	0.204	0.462	2.27753279833064e-103	M2	C11orf58
1.61211106660815e-107	-2.50018	0.011	0.144	3.79587671743555e-103	M2	MOB2
1.89031952301139e-107	-1.75148	0.024	0.167	4.45094634888262e-103	M2	RCN2
2.05772510435672e-107	-0.902145	0.085	0.266	4.84511953071834e-103	M2	C12orf75
2.09859861074057e-107	-3.52092	0.006	0.134	4.94136028884975e-103	M2	ESCO1
2.44648831330299e-107	-2.25865	0.016	0.152	5.76050138250323e-103	M2	SH3YL1
2.53064562854523e-107	-3.44947	0.006	0.134	5.95865819697259e-103	M2	RNPC3
3.12787511449907e-107	-3.18285	0.01	0.141	7.36489474459952e-103	M2	MED13L
3.4332097769729e-107	-1.20929	0.046	0.204	8.08383574086039e-103	M2	GIT2
4.0232076267079e-107	1.69652	0.301	0.189	9.47304467784642e-103	M2	PABPC4
4.86563742426432e-107	-1.31285	0.033	0.183	1.14566298791728e-102	M2	SELENOS
5.4422844535204e-107	-4.69348	0.003	0.127	1.28144029742591e-102	M2	CBFA2T2
6.60108999219517e-107	-1.61255	0.027	0.172	1.55429264956227e-102	M2	LMF2
7.9454461362191e-107	-2.20385	0.016	0.152	1.87083474723415e-102	M2	UBN1
8.26739983036169e-107	-1.64794	0.029	0.175	1.94664196405696e-102	M2	SDR39U1
9.20285445067738e-107	-1.93409	0.02	0.159	2.1669041089565e-102	M2	TRIM38
1.04056352481096e-106	-3.14375	0.011	0.142	2.4501108755199e-102	M2	CAMK2G
1.87036923603791e-106	-0.786601	0.083	0.263	4.40397140317485e-102	M2	PRKACB
1.88874960957257e-106	-1.56307	0.031	0.177	4.44724983069957e-102	M2	FUBP1
2.03880663075387e-106	-1.75543	0.023	0.164	4.80057409277306e-102	M2	SECISBP2L
2.13864363347727e-106	-4.91324	0.002	0.124	5.03565029938559e-102	M2	LINS1
3.24393309828134e-106	-2.3857	0.015	0.15	7.63816487321325e-102	M2	NT5DC1
3.51375334522985e-106	-2.49993	0.016	0.15	8.27348362667821e-102	M2	SRPK1
3.76175954343418e-106	-0.790542	0.064	0.234	8.85743902097013e-102	M2	VPS4B
4.04487446693499e-106	-1.08061	0.048	0.207	9.52406141984513e-102	M2	OGFR
4.11638513553093e-106	-4.39116	0.004	0.128	9.69244044012112e-102	M2	FBXO34
6.77921039071028e-106	-2.87908	0.011	0.141	1.59623287859664e-101	M2	SPG7
6.95879911738225e-106	-0.748803	0.071	0.244	1.63851884017882e-101	M2	DNMT1
7.85858218030713e-106	-2.35935	0.013	0.145	1.85038176017512e-101	M2	PLEKHA1
9.27488777572692e-106	-0.688147	0.076	0.254	2.18386507567266e-101	M2	PSMD7
1.0299146940566e-105	-1.49601	0.027	0.17	2.42503713862567e-101	M2	PLEKHJ1
1.04413619478534e-105	-3.69253	0.005	0.13	2.45852308424155e-101	M2	WHAMM
1.05935086684923e-105	-2.55064	0.011	0.142	2.4943475510832e-101	M2	CREBBP
1.37277079434253e-105	-2.74532	0.01	0.139	3.23232611235893e-101	M2	MLLT6
1.42523195623757e-105	-2.01158	0.019	0.157	3.35585116415697e-101	M2	PPM1B
1.46488680510881e-105	-10.4298	0	0.12	3.4492224713092e-101	M2	GOLGA8B
1.55774889774947e-105	-3.4582	0.007	0.133	3.66787555464089e-101	M2	RALGAPA1
1.56632550201043e-105	-2.80664	0.009	0.137	3.68807002703376e-101	M2	C19orf25
1.85499461988696e-105	2.89464	0.053	0.011	4.36777033198584e-101	M2	IGSF21
2.1317219085141e-105	-1.95412	0.024	0.164	5.0193524057873e-101	M2	HERC2
2.63358853798694e-105	-4.19537	0.005	0.129	6.20104757154405e-101	M2	CAMKMT
2.69989939293638e-105	-1.66905	0.028	0.172	6.35718311060799e-101	M2	INO80E
3.05666238875162e-105	1.19025	0.531	0.51	7.19721726055456e-101	M2	GNG5
3.59322017579134e-105	-0.700936	0.085	0.268	8.46059622591829e-101	M2	LPXN
3.92113430229356e-105	-2.23738	0.015	0.148	9.23270282818041e-101	M2	MRPS31
5.10967880987228e-105	-0.977028	0.047	0.205	1.20312497257253e-100	M2	EMC6
5.14773091339248e-105	-2.85721	0.008	0.135	1.21208472086739e-100	M2	EDEM3
5.28790467772567e-105	-1.14681	0.048	0.206	1.24509003541729e-100	M2	CORO7
7.62196939039143e-105	-1.65675	0.027	0.169	1.79466891266157e-100	M2	XPA
7.64330920861516e-105	-1.74497	0.029	0.172	1.79969358626053e-100	M2	HUWE1
7.90900206320812e-105	-2.29965	0.016	0.15	1.86225362580298e-100	M2	TMEM106B
8.82725244475353e-105	-1.20659	0.051	0.209	2.07846486064167e-100	M2	AP2B1
9.84491128471113e-105	-2.40612	0.019	0.154	2.31808281109808e-100	M2	AFF1
9.91016647767785e-105	-2.01327	0.019	0.155	2.33344779883403e-100	M2	THUMPD1
1.04448096263033e-104	-1.98971	0.018	0.154	2.45933487460939e-100	M2	IARS2
1.17035149598362e-104	-1.77229	0.027	0.169	2.75570963244304e-100	M2	USP33
1.22526458046527e-104	-0.946489	0.077	0.252	2.88500798116352e-100	M2	EPS15
1.31997444820401e-104	-6.77615	0.001	0.12	3.10801183574115e-100	M2	PLEKHF1
1.39070284593715e-104	-2.1413	0.017	0.151	3.2745489210436e-100	M2	PCID2
1.54198784847202e-104	-2.96765	0.007	0.132	3.63076458801223e-100	M2	TDG
1.6199061665565e-104	-4.62264	0.003	0.124	3.81423105977394e-100	M2	ZNF101
1.83153147711885e-104	-0.923882	0.056	0.22	4.31252401602403e-100	M2	DNAJC19
1.87632823570088e-104	4.07422	0.024	0.002	4.41800246378128e-100	M2	TMEM119
1.88561139216466e-104	-1.69516	0.022	0.161	4.43986058399092e-100	M2	TMEM50B
1.94817502202831e-104	-0.552275	0.136	0.346	4.58717290686786e-100	M2	MAX
2.11461262894311e-104	-2.57448	0.012	0.141	4.97906689610945e-100	M2	CHD8
2.30095111642456e-104	-1.33659	0.045	0.2	5.41781949873327e-100	M2	TNKS2
2.30562162954763e-104	-3.00373	0.008	0.135	5.42881668893285e-100	M2	METTL17
2.55676654710684e-104	-2.88573	0.009	0.135	6.02016251181776e-100	M2	CWC25
2.78964496264358e-104	-0.621719	0.1	0.289	6.56849802904058e-100	M2	TGOLN2
3.6688124814298e-104	-4.04679	0.005	0.129	8.6385858687746e-100	M2	BCAS3
3.8212756082523e-104	-2.49865	0.014	0.146	8.99757554719086e-100	M2	TMEM154
4.04110274045027e-104	-0.64502	0.075	0.25	9.5151805126642e-100	M2	LMBRD1
4.57031424872955e-104	-2.15086	0.018	0.153	1.07612619300586e-99	M2	CA5B
5.05136310794543e-104	1.10559	0.527	0.49	1.18939395739683e-99	M2	SLC25A5
7.21085341194919e-104	-1.27676	0.035	0.184	1.69786754437756e-99	M2	IST1
7.3295296767435e-104	-3.98007	0.005	0.127	1.72581105768602e-99	M2	JARID2
7.34207258156584e-104	-0.372907	0.209	0.456	1.72876441005549e-99	M2	DEK
8.80319218358532e-104	-1.46394	0.034	0.18	2.072799631547e-99	M2	PBRM1
8.83223588372495e-104	-2.12781	0.014	0.146	2.07963826118188e-99	M2	TRIP11
1.09286391467851e-103	-1.35113	0.041	0.193	2.57325737350202e-99	M2	USP10
1.12401270177226e-103	-0.939597	0.06	0.224	2.64660030759297e-99	M2	ADSL
1.14891730414118e-103	-2.07868	0.017	0.15	2.70524068433082e-99	M2	GALT
1.48515973415095e-103	-6.58118	0.001	0.119	3.49695711003183e-99	M2	LINC00342
1.73924010838924e-103	-3.2276	0.007	0.132	4.09521475921331e-99	M2	TASOR2
1.94734910264279e-103	-2.77587	0.01	0.137	4.58522819708271e-99	M2	SCAF4
2.22393215388178e-103	-2.00284	0.022	0.158	5.23647064953003e-99	M2	SINHCAF
2.50595852772013e-103	-3.78246	0.007	0.13	5.90052994936983e-99	M2	MSI2
2.73462037742328e-103	-1.14809	0.042	0.195	6.43893714068086e-99	M2	CIR1
2.83098798288692e-103	-6.26514	0.001	0.119	6.66584430450553e-99	M2	TRABD2A
3.06699759171307e-103	0.745695	0.711	0.754	7.2215525294476e-99	M2	LAPTM5
3.12800412264998e-103	-1.11841	0.046	0.201	7.36519850719164e-99	M2	MRPS5
3.13120881751179e-103	-2.53979	0.015	0.146	7.37274428171325e-99	M2	MAP3K5
3.45757213009487e-103	-0.439038	0.141	0.356	8.14119933752138e-99	M2	ZNF706
3.47063062176876e-103	-1.46878	0.032	0.177	8.17194686201673e-99	M2	SERPINB9
4.00930475974391e-103	-3.09848	0.006	0.13	9.440308987293e-99	M2	SIRT7
5.00206144714867e-103	-0.34212	0.184	0.422	1.17778538834563e-98	M2	KRT10
5.11637861523677e-103	-4.72461	0.003	0.123	1.20470250874365e-98	M2	SLC20A1
5.30914947287477e-103	-3.19418	0.006	0.129	1.25009233488309e-98	M2	PRKD2
6.39805196354899e-103	-1.73341	0.019	0.153	1.50648531533724e-98	M2	TCERG1
6.92052191526467e-103	-1.99261	0.02	0.154	1.62950609016822e-98	M2	PPP2R2A
8.56337505543956e-103	-1.08455	0.039	0.189	2.0163322905538e-98	M2	SHOC2
8.59906395601059e-103	-1.00785	0.066	0.231	2.02473559908225e-98	M2	CMTM7
9.3011799695393e-103	-0.464152	0.136	0.347	2.19005583562772e-98	M2	SRSF2
1.03335016592452e-102	-3.71607	0.005	0.127	2.43312630068587e-98	M2	RBM26
1.13011288375354e-102	-3.54776	0.007	0.13	2.66096379608609e-98	M2	UBR1
1.37943745093229e-102	-6.33929	0.001	0.118	3.24802342196517e-98	M2	ANKRD36C
1.76534223319064e-102	-1.49904	0.03	0.172	4.15667482227069e-98	M2	TCIRG1
1.78969878585506e-102	-0.332929	0.262	0.542	4.21402476117433e-98	M2	UBE2D2
1.99876379719089e-102	-3.34483	0.009	0.135	4.70628923686568e-98	M2	NCOA1
2.04014631717389e-102	0.955242	0.583	0.584	4.80372851841765e-98	M2	EIF4A1
2.12435548076341e-102	-2.59115	0.011	0.139	5.00200741500553e-98	M2	NFATC2IP
2.40150879605828e-102	-3.72122	0.006	0.128	5.65459261119884e-98	M2	ATXN7L1
2.69569276295202e-102	-1.87844	0.026	0.164	6.34727817964683e-98	M2	RNF115
2.89187258277219e-102	-0.803521	0.068	0.236	6.8092031833954e-98	M2	NECAP2
2.95342076340545e-102	-1.13792	0.044	0.196	6.95412452951448e-98	M2	ALKBH5
3.63261821244665e-102	-1.17827	0.043	0.195	8.55336284302688e-98	M2	HTATSF1
3.81016389305801e-102	-2.807	0.01	0.136	8.9714119025944e-98	M2	ZNF91
4.03852910059295e-102	-1.37854	0.033	0.178	9.50912062025616e-98	M2	SURF4
4.35977420034892e-102	-7.61587	0	0.117	1.02655243321416e-97	M2	ATP8B2
4.66178945340143e-102	-1.18436	0.039	0.188	1.0976649446979e-97	M2	TMEM248
4.89011027448416e-102	-2.5297	0.012	0.139	1.15142536523004e-97	M2	CERT1
5.3621406027955e-102	-1.83146	0.02	0.155	1.26256962633423e-97	M2	NUP50
5.73853740283295e-102	-0.406354	0.148	0.366	1.35119601687105e-97	M2	CBX3
6.09136308221278e-102	-6.77014	0	0.117	1.43427235133782e-97	M2	LINC01550
6.28454816408147e-102	-3.02842	0.016	0.145	1.47975971071462e-97	M2	IMMP2L
6.67816942579168e-102	-2.18808	0.016	0.146	1.57244177299691e-97	M2	DUSP11
7.53050307578222e-102	-2.60558	0.013	0.141	1.77313225422368e-97	M2	NDE1
7.57531818229845e-102	-3.41092	0.007	0.129	1.78368441920399e-97	M2	KRI1
9.48767834749518e-102	-1.8339	0.022	0.157	2.23396874370122e-97	M2	MIA3
1.24593557797298e-101	-4.97694	0.001	0.119	2.93367991189518e-97	M2	CDR2
1.29330047291994e-101	-1.59276	0.033	0.175	3.04520529353729e-97	M2	PARP4
1.29349468890964e-101	-1.9489	0.02	0.153	3.04566259450664e-97	M2	SMC5
1.31264194817559e-101	-0.312248	0.146	0.363	3.09074673117424e-97	M2	DPP7
1.40177652367418e-101	-1.28912	0.033	0.177	3.30062300264323e-97	M2	SEPHS2
1.63595835468927e-101	-2.39204	0.012	0.139	3.85202754195135e-97	M2	KRIT1
1.67167754937737e-101	-1.76224	0.026	0.165	3.93613195776395e-97	M2	ATG5
1.81220650543607e-101	1.93185	0.222	0.118	4.26702143769977e-97	M2	MTHFD2
2.11301413427227e-101	-0.981826	0.052	0.209	4.97530308055749e-97	M2	SRSF1
2.53948656694226e-101	-1.40406	0.04	0.187	5.97947507052223e-97	M2	CARD8
3.23572061680239e-101	2.82778	0.068	0.017	7.61882776432291e-97	M2	ADAM9
4.72843388494108e-101	-0.952871	0.065	0.23	1.11335704254823e-96	M2	HNRNPH1
5.05171262419828e-101	-1.07572	0.05	0.205	1.18947625449373e-96	M2	MED4
5.23390631893697e-101	-4.81007	0.001	0.118	1.2323755818569e-96	M2	CLK4
5.39116079511816e-101	-0.468083	0.138	0.347	1.26940272081852e-96	M2	POLR1D
7.4541067966599e-101	-0.975221	0.052	0.208	1.75514398634154e-96	M2	DHPS
7.67068281766304e-101	-1.42295	0.032	0.174	1.80613897624694e-96	M2	ERG28
8.1033237595475e-101	-3.79269	0.005	0.126	1.90800861242305e-96	M2	ARL15
8.13132121450767e-101	-3.28081	0.004	0.123	1.91460089316798e-96	M2	COX19
1.0359537698917e-100	1.87905	0.222	0.118	2.439256746587e-96	M2	GLUL
1.09226563013019e-100	-1.09809	0.045	0.196	2.57184865270455e-96	M2	CHD4
1.32829031886711e-100	-1.57397	0.03	0.169	3.1275923848045e-96	M2	TBC1D4
1.50584375005322e-100	-0.283872	0.368	0.667	3.54565969387532e-96	M2	PPIB
1.51382111495334e-100	-1.37962	0.031	0.172	3.56444319726914e-96	M2	ATXN2L
1.54773248991703e-100	-2.41212	0.014	0.141	3.64429092075865e-96	M2	IL6R
1.55282844019884e-100	-3.96709	0.004	0.123	3.65628984529219e-96	M2	LDLR
1.67001631641743e-100	-0.49484	0.111	0.306	3.93222041863648e-96	M2	UQCRFS1
1.67031459020178e-100	-0.491431	0.122	0.319	3.93292273408912e-96	M2	IFI16
2.05428572709461e-100	-1.29438	0.038	0.184	4.83702117301696e-96	M2	TMEM165
2.31297995288868e-100	-3.04971	0.007	0.128	5.44614259707169e-96	M2	PCF11
3.05657316103081e-100	-7.53707	0	0.115	7.19700716496315e-96	M2	GPR171
3.14225724654984e-100	-1.43543	0.038	0.183	7.39875891272625e-96	M2	LONP2
3.21296183900123e-100	-2.16702	0.012	0.138	7.56523994611229e-96	M2	PPAN
4.21504246993526e-100	-0.587006	0.094	0.278	9.92473899970956e-96	M2	MAGOH
5.39556127285639e-100	-2.00264	0.018	0.149	1.27043885730676e-95	M2	KLHL24
5.78705232711764e-100	-0.955163	0.057	0.215	1.36261934094312e-95	M2	SMARCC2
6.2185075687981e-100	-0.576163	0.111	0.303	1.4642097921492e-95	M2	HNRNPH3
6.56680270563973e-100	-3.76493	0.006	0.125	1.54621936506993e-95	M2	KIAA2026
7.1809662779552e-100	-0.671824	0.088	0.265	1.69083031980733e-95	M2	IDS
9.30404009722691e-100	-1.87976	0.023	0.157	2.19072928129305e-95	M2	ITCH
1.21162558121075e-99	-1.20546	0.04	0.187	2.85289359351883e-95	M2	ARIH2
1.28150892453517e-99	-2.61677	0.009	0.132	3.01744091371051e-95	M2	ZKSCAN1
1.3154557902732e-99	-0.722273	0.065	0.229	3.09737220377728e-95	M2	MGAT1
1.50485055701075e-99	-1.71046	0.022	0.155	3.54332112153751e-95	M2	MAPKAPK5-AS1
1.76320916985594e-99	-2.22734	0.014	0.141	4.1516523113428e-95	M2	NUTM2B-AS1
1.96035983017446e-99	-1.39491	0.035	0.178	4.61586325612878e-95	M2	CPSF6
2.19611247453363e-99	-0.427496	0.126	0.327	5.17096643253689e-95	M2	M6PR
2.78315366141738e-99	-1.31276	0.03	0.168	6.55321361117336e-95	M2	ERLEC1
3.28936226316052e-99	-0.21054	0.392	0.696	7.74513238483776e-95	M2	LSP1
3.33648865245765e-99	-2.25026	0.016	0.143	7.85609618107678e-95	M2	MDM4
3.46801852281978e-99	-1.49364	0.029	0.167	8.16579641383145e-95	M2	MIS18BP1
3.70340854294871e-99	-2.76531	0.012	0.136	8.72004575522703e-95	M2	VPS13D
4.08381807816928e-99	-3.63708	0.007	0.126	9.61575804685738e-95	M2	C1orf52
4.18473440635254e-99	-3.68587	0.005	0.122	9.85337563319768e-95	M2	C21orf91
4.21850158552705e-99	-0.393831	0.132	0.337	9.932883833282e-95	M2	VCP
4.24498905788238e-99	-3.28362	0.006	0.125	9.99525123568986e-95	M2	TRIM56
4.52127778826627e-99	-0.336219	0.326	0.616	1.06458006802517e-94	M2	APRT
4.66769638703592e-99	-5.23015	0.002	0.118	1.09905579129148e-94	M2	ESYT2
4.84983924754884e-99	-3.46917	0.005	0.122	1.14194314922785e-94	M2	DEDD2
6.25409723089517e-99	-2.52315	0.014	0.14	1.47258973398658e-94	M2	CUL3
6.74287693985179e-99	-0.26993	0.181	0.414	1.5876778042575e-94	M2	TCEA1
7.83189082359558e-99	-5.88804	0.001	0.114	1.84409701332382e-94	M2	ZNF831
7.89410819147996e-99	-0.696831	0.068	0.234	1.85874671476587e-94	M2	PDCD2
8.52842819783644e-99	-2.63454	0.008	0.129	2.00810370346257e-94	M2	PIP4P1
9.01142362671453e-99	2.36892	0.064	0.016	2.1218298071462e-94	M2	RNASE1
9.21268957069076e-99	-3.93112	0.005	0.123	2.16921988631485e-94	M2	ATP9B
1.03216436455539e-98	-0.360579	0.215	0.461	2.43033421278213e-94	M2	EID1
1.04393864484765e-98	-0.486724	0.185	0.408	2.45805793315827e-94	M2	CTSC
1.06734167464406e-98	-2.17689	0.017	0.146	2.51316270711691e-94	M2	GOSR1
1.08968878693087e-98	-0.394938	0.39	0.676	2.56578121770742e-94	M2	GPSM3
1.19346899085501e-98	-0.312329	0.162	0.384	2.81014208586721e-94	M2	PET100
1.20831706059007e-98	-0.725693	0.072	0.239	2.84510335086539e-94	M2	DDX3X
1.52618329971953e-98	-1.10627	0.047	0.198	3.59355119751962e-94	M2	TNIP1
1.57694113349553e-98	-1.69722	0.023	0.157	3.71306559292858e-94	M2	TRIM27
1.65161112302365e-98	-2.02857	0.022	0.153	3.88888355027149e-94	M2	NUP98
2.20504995349702e-98	-2.14107	0.015	0.142	5.19201062050407e-94	M2	CAND1
2.39231959914015e-98	-2.59143	0.01	0.133	5.63295572813541e-94	M2	RNF168
2.80244942038408e-98	-2.07885	0.016	0.144	6.59864740523635e-94	M2	ARL6IP6
2.82746332257494e-98	-1.59425	0.022	0.153	6.65754513933496e-94	M2	ARL14EP
3.50736648661989e-98	-0.471066	0.124	0.324	8.2584451293952e-94	M2	PPP4C
3.96028608690326e-98	-2.06205	0.016	0.144	9.32488962022241e-94	M2	RIF1
4.99913491425211e-98	-1.29774	0.038	0.181	1.1770963069098e-93	M2	CD58
5.09907816752027e-98	-2.87021	0.011	0.134	1.20062894532432e-93	M2	ATF7IP2
5.386410731606e-98	-3.04349	0.007	0.126	1.26828427086395e-93	M2	FBXO3
5.56565731315901e-98	-0.371016	0.152	0.365	1.31048967095642e-93	M2	TRAM1
5.60634162536625e-98	-3.68951	0.006	0.123	1.32006919910874e-93	M2	KAT2B
6.44932546202101e-98	-1.56003	0.029	0.165	1.51855817328747e-93	M2	ABCF1
8.18475218024632e-98	-1.36105	0.035	0.177	1.9271817483608e-93	M2	REXO2
8.45223554283953e-98	-1.99315	0.023	0.154	1.990163380917e-93	M2	USP9X
1.00382727099019e-97	-2.10002	0.015	0.141	2.36361169227351e-93	M2	TACC3
1.00439535307522e-97	-1.74594	0.02	0.151	2.36494929835092e-93	M2	NUDT16L1
1.1103144382633e-97	-2.14613	0.015	0.14	2.61434637633477e-93	M2	RHOT2
1.13420326622526e-97	-4.80252	0.003	0.117	2.670595010654e-93	M2	FAS
1.23395618653583e-97	-1.00304	0.057	0.211	2.90547323681725e-93	M2	ADAM10
1.24120152984217e-97	-2.16223	0.018	0.146	2.92253312216638e-93	M2	NGLY1
1.43504538916676e-97	-1.88985	0.019	0.147	3.37895787333205e-93	M2	VEZF1
1.78563144901845e-97	-2.60945	0.012	0.136	4.20444780985884e-93	M2	MTG1
1.81189684294483e-97	-0.514672	0.121	0.317	4.2662923063979e-93	M2	ZC3H15
2.45122914750729e-97	-1.61885	0.025	0.158	5.77166415072066e-93	M2	SAMD9
3.38215491242167e-97	-0.923994	0.065	0.225	7.96362195678806e-93	M2	MAPK1IP1L
3.55938380902369e-97	-4.11085	0.003	0.117	8.38092511672719e-93	M2	RELCH
3.98223426243328e-97	-3.18792	0.006	0.123	9.3765687943254e-93	M2	BNIP3
4.33480790703757e-97	-3.33013	0.007	0.125	1.02067386979107e-92	M2	RPAP2
4.41677050105474e-97	-3.30677	0.007	0.126	1.03997278217835e-92	M2	AGO3
4.72548383532866e-97	-3.9359	0.005	0.121	1.11266242386649e-92	M2	ARHGEF18
5.06891913509309e-97	-2.39819	0.014	0.137	1.19352769954902e-92	M2	UTP23
5.11143615542633e-97	-1.71214	0.028	0.162	1.20353875715668e-92	M2	UBE2G1
5.69890132709752e-97	-0.513405	0.117	0.311	1.34186330647838e-92	M2	STUB1
6.28145317375192e-97	-1.96692	0.018	0.144	1.47903096429163e-92	M2	PRORP
6.70298817719255e-97	-3.14207	0.005	0.121	1.57828559620176e-92	M2	ORMDL3
6.75517431595981e-97	-2.80397	0.007	0.125	1.5905733444359e-92	M2	CCDC130
7.71536668544289e-97	-1.81224	0.016	0.142	1.81666023975438e-92	M2	TRMT10C
7.9931326896546e-97	-3.0259	0.006	0.123	1.88206302310607e-92	M2	MTF2
8.25536240329302e-97	-1.70285	0.02	0.148	1.94380763147938e-92	M2	TSSC4
9.88131257387702e-97	-2.83228	0.009	0.129	2.32665385864508e-92	M2	HEATR5B
1.04862520903886e-96	2.30004	0.092	0.029	2.4690929172029e-92	M2	BTK
1.25461085027217e-96	-0.322653	0.747	0.882	2.95410670805084e-92	M2	SH3BGRL3
1.58770023481682e-96	-4.03751	0.004	0.119	3.73839897289968e-92	M2	SLCO3A1
1.58923057290655e-96	-1.04388	0.06	0.215	3.74200230696576e-92	M2	RAP1GDS1
1.85338400529678e-96	-3.49018	0.006	0.122	4.36397797887181e-92	M2	AKTIP
1.99497770645325e-96	-0.518081	0.109	0.296	4.69737450761483e-92	M2	SERINC1
2.70748553064871e-96	-2.03088	0.019	0.146	6.37504543046545e-92	M2	MARCH6
3.20273947736897e-96	-4.71353	0.003	0.116	7.54117037341298e-92	M2	MEI1
3.46296859789985e-96	-1.23053	0.038	0.179	8.15390586061499e-92	M2	CNOT8
3.55507619247439e-96	-1.87548	0.018	0.145	8.3707824028002e-92	M2	TMEM223
3.79480966314916e-96	-3.75627	0.003	0.117	8.93525883285101e-92	M2	DUSP16
4.16253399439723e-96	-0.707024	0.117	0.299	9.80110254320773e-92	M2	RASGEF1B
4.233433126603e-96	-2.17958	0.012	0.134	9.96804163989942e-92	M2	CAPN7
4.33426276531663e-96	-3.41325	0.005	0.121	1.02054551072145e-91	M2	BATF
4.76156735456113e-96	-2.12038	0.015	0.139	1.12115864930496e-91	M2	CLIP1
4.80384061858554e-96	-1.32357	0.032	0.169	1.13111231205215e-91	M2	TRAPPC4
5.82813170826964e-96	-2.22407	0.013	0.135	1.37229189202917e-91	M2	YDJC
7.16600309791141e-96	-1.16511	0.033	0.171	1.68730708943422e-91	M2	TFAM
8.31432309864398e-96	0.266986	0.976	0.948	1.95769051680671e-91	M2	RPL7A
1.12236886803224e-95	-0.2808	0.239	0.492	2.64272973666871e-91	M2	H2AFZ
1.29879793609423e-95	-3.83034	0.005	0.12	3.05814962032747e-91	M2	ZNF83
1.31753857626054e-95	3.11079	0.045	0.009	3.10227633166307e-91	M2	SLCO2B1
1.33535651388289e-95	-3.55531	0.007	0.122	3.14423044758866e-91	M2	ZBTB25
1.49597603528727e-95	-0.275163	0.237	0.497	3.5224251726874e-91	M2	SPCS1
1.56379830149191e-95	-1.12244	0.046	0.192	3.68211948069286e-91	M2	OTUD6B-AS1
2.0442494358603e-95	-2.49856	0.011	0.131	4.81338972167666e-91	M2	SNHG1
2.4237160012474e-95	2.40615	0.083	0.025	5.70688169653714e-91	M2	CLEC4A
2.6231338550211e-95	-1.19632	0.039	0.18	6.17643097503269e-91	M2	MRPL38
3.05029994892535e-95	-5.11096	0.002	0.113	7.18223625973962e-91	M2	KPNA5
3.27482949740166e-95	-1.6611	0.021	0.149	7.71091353458196e-91	M2	AMD1
3.65872791295887e-95	-1.54157	0.033	0.17	8.61484074385296e-91	M2	PRKX
3.97627855233393e-95	-3.39794	0.005	0.119	9.36254547932546e-91	M2	SNHG15
4.44004315161247e-95	-1.18158	0.036	0.175	1.04545256047867e-90	M2	MRPS26
5.13011105638141e-95	-1.11613	0.043	0.187	1.20793594933557e-90	M2	RALA
5.74212619813588e-95	-7.55284	0	0.11	1.35204103461307e-90	M2	ANKRD36B
6.17026769683416e-95	-1.2123	0.037	0.177	1.45285123189657e-90	M2	DNTTIP2
6.61788927723702e-95	-2.94754	0.009	0.127	1.55824820921823e-90	M2	MRTFA
7.12529144388287e-95	-0.223015	0.188	0.42	1.67772112337666e-90	M2	ARL6IP1
1.02526875457618e-94	-1.07226	0.056	0.207	2.41409780952506e-90	M2	NIBAN1
1.06120492955605e-94	-2.65555	0.01	0.129	2.49871312713268e-90	M2	JADE2
1.37707005681692e-94	-5.32555	0.002	0.113	3.24244915578111e-90	M2	PARP15
1.76792978236359e-94	-0.454357	0.115	0.304	4.16276746555331e-90	M2	MEAF6
1.88701289701565e-94	-0.414045	0.143	0.339	4.44316056731306e-90	M2	MT2A
1.94049854578425e-94	-1.54803	0.024	0.153	4.56909787590361e-90	M2	JAGN1
2.09212880661991e-94	-1.16145	0.04	0.181	4.92612648806725e-90	M2	ERGIC2
2.17251158498634e-94	-4.07433	0.003	0.115	5.11539577800883e-90	M2	NIPAL3
2.37468010353319e-94	-0.670772	0.086	0.256	5.59142177177925e-90	M2	FLOT2
2.44969902112548e-94	-0.600348	0.094	0.27	5.76806131514205e-90	M2	SF3A1
2.60848113739266e-94	-2.94981	0.008	0.124	6.14192968610475e-90	M2	CRTC3
2.69246086609936e-94	-1.31734	0.03	0.163	6.33966835531756e-90	M2	SAP30BP
3.05226400612444e-94	-1.62698	0.03	0.162	7.1868608288206e-90	M2	ATG12
3.06968516089485e-94	-1.40621	0.053	0.199	7.22788067984301e-90	M2	ZFAND3
3.77434750106085e-94	-1.42516	0.027	0.157	8.88707862599787e-90	M2	POU2F2
3.8555968059238e-94	-1.16403	0.044	0.187	9.07838823922819e-90	M2	ZNF22
4.88266331454058e-94	-1.67589	0.028	0.159	1.14967190404173e-89	M2	ZNF655
4.95538339889052e-94	-5.33185	0.002	0.112	1.16679457510276e-89	M2	RALGDS
5.53342049847307e-94	-2.43965	0.018	0.142	1.30289919057047e-89	M2	SSBP2
6.19585709183507e-94	-3.14536	0.007	0.121	1.45887651084349e-89	M2	RBM5
6.29512133990916e-94	-5.01949	0.003	0.113	1.48224927069501e-89	M2	ATP8A1
6.49045214330002e-94	-2.34948	0.016	0.137	1.52824186166142e-89	M2	DENND1B
6.92354777726118e-94	-1.1975	0.039	0.179	1.63021855963392e-89	M2	WBP11
7.08384075911948e-94	-4.81918	0.005	0.116	1.66796114514227e-89	M2	CCL4
7.68619775587425e-94	-0.826608	0.069	0.228	1.80979212359815e-89	M2	WASHC1
7.96104641798163e-94	-1.61535	0.028	0.159	1.87450798957796e-89	M2	CCDC69
8.2730434508027e-94	-0.702425	0.067	0.225	1.947970810926e-89	M2	EPRS
8.32936452220497e-94	-2.81007	0.007	0.121	1.96123217039838e-89	M2	CDKN2AIP
8.70693062502566e-94	-0.925266	0.046	0.191	2.05013388496854e-89	M2	SUPT16H
1.0684003302635e-93	-0.696374	0.08	0.246	2.51565541763843e-89	M2	TRAPPC6A
1.07764189410743e-93	-6.63688	0.001	0.109	2.53741560386536e-89	M2	XIST
1.47606725152307e-93	-2.3827	0.01	0.128	3.47554795043622e-89	M2	EP300
1.48674973373784e-93	-3.1358	0.008	0.123	3.50070092305911e-89	M2	DLG1
1.51163679485119e-93	-1.87256	0.017	0.14	3.55929999715661e-89	M2	WDR43
1.59262093553867e-93	-2.84454	0.011	0.129	3.74998525481935e-89	M2	TRAPPC9
1.87428613881163e-93	-4.74594	0.002	0.111	4.41319414244585e-89	M2	SVIL
2.06831259231215e-93	2.22687	0.121	0.047	4.87004882985818e-89	M2	MPP1
2.42609079261197e-93	-2.48519	0.013	0.132	5.71247338028415e-89	M2	U2AF1L4
2.7504953184331e-93	-1.50448	0.026	0.155	6.47631627678257e-89	M2	JUND
3.23089086820152e-93	-2.83036	0.009	0.124	7.60745563826731e-89	M2	RBM38
3.29668122413756e-93	-1.6674	0.023	0.15	7.7623656103543e-89	M2	SDF2
3.52090881217645e-93	-1.68613	0.022	0.148	8.29033188915067e-89	M2	MITD1
3.93270668738249e-93	-1.22471	0.035	0.171	9.25995116611082e-89	M2	TNFRSF1A
4.16264879277498e-93	-1.44966	0.04	0.178	9.80137284746798e-89	M2	HNRNPLL
4.56471232416936e-93	-0.309818	0.348	0.636	1.07480716384892e-88	M2	NCL
4.87487209293162e-93	-7.25828	0	0.108	1.14783738300168e-88	M2	SLA2
4.92904487453976e-93	-7.28163	0.001	0.108	1.16059290615913e-88	M2	TNFSF14
5.0717942422102e-93	-3.39033	0.006	0.119	1.19420467227081e-88	M2	SMAD3
5.23387963273134e-93	-1.64709	0.029	0.159	1.23236929832292e-88	M2	COA1
5.46278451654388e-93	-0.799067	0.061	0.215	1.28626724226542e-88	M2	SMARCA5
5.74411323276167e-93	-1.80674	0.023	0.15	1.35250890178606e-88	M2	IRAK4
6.27733999199877e-93	-2.90032	0.009	0.124	1.47806247451603e-88	M2	CCDC186
6.57134243263078e-93	-0.492065	0.102	0.281	1.54728828918724e-88	M2	XRN2
7.48541951356995e-93	-1.85284	0.025	0.153	1.76251687866518e-88	M2	ITPR2
8.16456249711719e-93	-2.994	0.009	0.124	1.92242788557121e-88	M2	NCK2
9.21076753636751e-93	-3.43091	0.005	0.117	2.1687673241131e-88	M2	GABPB1-IT1
1.0950393211071e-92	-0.669912	0.082	0.248	2.57837958547878e-88	M2	MRPL43
1.24442507595064e-92	-0.463598	0.095	0.269	2.93012328383338e-88	M2	DDX21
1.48638208947239e-92	-2.42283	0.012	0.129	3.49983526787168e-88	M2	PHACTR4
1.55873424247617e-92	-2.14559	0.013	0.132	3.67019564733438e-88	M2	NAE1
1.71636919949979e-92	-2.47141	0.014	0.134	4.0413629171422e-88	M2	MIA2
1.73137916608483e-92	-0.37941	0.121	0.312	4.07670538446334e-88	M2	LMAN2
2.03017116412946e-92	-3.62206	0.005	0.115	4.78024102305922e-88	M2	ZNF766
2.0701572911566e-92	-4.27704	0.003	0.112	4.87439235775734e-88	M2	JADE1
2.09232533619964e-92	-2.05289	0.015	0.134	4.92658923661568e-88	M2	NFX1
2.43003463959087e-92	-4.07816	0.002	0.111	5.72175956238066e-88	M2	ZMYM5
2.49723053999295e-92	-4.49685	0.003	0.112	5.8799790294674e-88	M2	ZMYND8
2.72005485557951e-92	-1.26209	0.036	0.172	6.40464116294753e-88	M2	PKN1
2.84974396938091e-92	-4.59056	0.003	0.112	6.71000715030428e-88	M2	PCNX2
3.12926532795655e-92	-3.08473	0.009	0.124	7.36816814120649e-88	M2	ERC1
3.21451257492056e-92	-2.71874	0.01	0.125	7.56889130890794e-88	M2	MPRIP
3.24949347495177e-92	-2.37756	0.012	0.13	7.65125733612145e-88	M2	AFTPH
3.66606167717805e-92	-3.2749	0.006	0.117	8.63210882508343e-88	M2	ILF3-DT
4.63839584518798e-92	-1.50423	0.027	0.156	1.09215668570796e-87	M2	PDXDC1
4.69526954129201e-92	-0.657127	0.079	0.243	1.10554816619262e-87	M2	FBXW5
4.78580885234794e-92	-0.744908	0.077	0.239	1.12686655237385e-87	M2	ABI1
4.83964859595284e-92	-0.517044	0.106	0.287	1.13954365840306e-87	M2	HNRNPL
5.62734345357957e-92	-0.802175	0.067	0.223	1.32501428957985e-87	M2	COMMD7
7.11923446315369e-92	-1.4915	0.03	0.16	1.67629494669417e-87	M2	PPP2R5E
7.24213879526562e-92	-4.06271	0.003	0.111	1.70523400073324e-87	M2	DMTF1
8.45781883857615e-92	0.211398	0.998	0.973	1.99147802373114e-87	M2	RPL10
8.8687439741813e-92	-1.31604	0.031	0.163	2.08823445616073e-87	M2	LYPLA2
1.04223127592105e-91	-3.02366	0.007	0.119	2.45403776228369e-87	M2	APBB1
1.089129075849e-91	-3.37555	0.005	0.116	2.56446332199406e-87	M2	MIB2
1.26168794488675e-91	-2.06609	0.02	0.143	2.97077043503034e-87	M2	LYST
1.28507247020835e-91	-2.8443	0.008	0.121	3.02583163835258e-87	M2	DUSP1
1.37079028084186e-91	-3.17587	0.008	0.12	3.22766279527024e-87	M2	ATR
1.37776819245048e-91	-0.640266	0.081	0.245	3.2440929859439e-87	M2	LSM6
1.40471869454868e-91	-8.24299	0	0.106	3.30755063818431e-87	M2	AC008555.4
1.41318447762928e-91	-2.23082	0.014	0.133	3.32748417102591e-87	M2	CLN3
1.55414340191383e-91	-0.89769	0.075	0.234	3.65938605414629e-87	M2	INPP5D
2.17295319761532e-91	-2.90152	0.006	0.118	5.11643559910503e-87	M2	AGO2
2.34666130631949e-91	-1.02781	0.053	0.199	5.52544871185986e-87	M2	NAAA
2.35551997169366e-91	-1.88222	0.02	0.142	5.54630732534989e-87	M2	MBD4
2.44502675217092e-91	-2.47835	0.012	0.127	5.75705999066166e-87	M2	SLMAP
2.50733593360294e-91	0.40519	0.903	0.878	5.90377318926148e-87	M2	RPL38
2.88935773148034e-91	-0.643793	0.082	0.246	6.80328171454361e-87	M2	SNRPA
3.02544810970732e-91	-2.44667	0.013	0.13	7.12372011911686e-87	M2	CHD6
3.19924903331788e-91	-1.85812	0.018	0.14	7.53295177385028e-87	M2	UBE2J2
3.27494990449753e-91	-4.00498	0.004	0.113	7.71119704512988e-87	M2	HCG18
3.57649587972645e-91	-1.17626	0.055	0.2	8.4212171984039e-87	M2	TCF12
3.84928584866442e-91	-0.633609	0.076	0.237	9.06352845926523e-87	M2	MFNG
4.43823224890806e-91	-2.04392	0.015	0.134	1.04502616532789e-86	M2	DPF2
4.51708500431625e-91	-1.04415	0.048	0.191	1.0635928351163e-86	M2	INTS11
4.83429804546578e-91	-5.80786	0.001	0.108	1.13828381778537e-86	M2	SFI1
4.91603573523889e-91	-0.794741	0.054	0.201	1.15752977421935e-86	M2	SF3A3
6.15918058245943e-91	-0.52977	0.101	0.277	1.4502406599459e-86	M2	SIVA1
6.2970288573855e-91	-10.1805	0	0.105	1.48269841475999e-86	M2	RGL4
7.24943472494718e-91	-0.83799	0.06	0.211	1.70695190033606e-86	M2	PIH1D1
8.58732308704211e-91	-3.3381	0.004	0.113	2.02197109407494e-86	M2	WDR37
8.76905369500033e-91	-2.58862	0.01	0.125	2.06476138302478e-86	M2	CFAP36
9.12588013631849e-91	3.96392	0.029	0.004	2.14877973689755e-86	M2	GLDN
9.90427226337046e-91	-0.447759	0.13	0.321	2.33205994713321e-86	M2	RBMX
1.06010972346654e-90	-0.88425	0.057	0.206	2.49613435487432e-86	M2	DANCR
1.22482019573523e-90	-3.85297	0.004	0.112	2.88396163287816e-86	M2	ITPKB
1.2474761302073e-90	-1.76509	0.023	0.147	2.93730729618612e-86	M2	TOR1AIP1
1.28949209761996e-90	2.83473	0.039	0.007	3.03623809305595e-86	M2	GSDME
1.42741924688636e-90	-4.1483	0.002	0.109	3.36100135871863e-86	M2	TMEM181
1.46103276434452e-90	-5.57967	0.001	0.107	3.4401477469256e-86	M2	CCR2
1.55809622129069e-90	-0.275487	0.247	0.501	3.66869336265106e-86	M2	CDC37
1.79334198993876e-90	-2.60625	0.01	0.123	4.2226030495098e-86	M2	B4GALT3
1.83634610732685e-90	-2.74742	0.007	0.118	4.3238605443118e-86	M2	ING5
1.83947042602428e-90	-0.615265	0.074	0.233	4.33121706511677e-86	M2	COPB1
1.85707915713739e-90	-3.73266	0.005	0.113	4.3726785833957e-86	M2	KLHL28
1.88980366009006e-90	-1.2569	0.034	0.167	4.44973169804806e-86	M2	SEC63
2.07497553649879e-90	-1.40636	0.028	0.156	4.88573739824005e-86	M2	UBE2Q2
2.25489669138111e-90	-7.07105	0.001	0.105	5.30937974952596e-86	M2	TGFBR3
2.3604848118664e-90	0.499292	0.796	0.835	5.55799753802061e-86	M2	COX4I1
2.74743407928509e-90	-3.32303	0.006	0.116	6.46910828308467e-86	M2	AC025164.1
3.08545943994803e-90	-1.4666	0.036	0.169	7.26502279730163e-86	M2	SLC39A10
3.21154404342834e-90	-2.67667	0.007	0.118	7.56190160465637e-86	M2	IP6K2
3.35289588161645e-90	-3.36957	0.005	0.115	7.8947286428541e-86	M2	PLK3
3.5307688319146e-90	-1.68493	0.024	0.148	8.31354829162611e-86	M2	YIPF4
3.55376365798945e-90	-2.1061	0.014	0.131	8.36769190910195e-86	M2	SFSWAP
3.73028215303278e-90	-1.15017	0.034	0.166	8.78332235753099e-86	M2	STAT6
3.77227029665218e-90	-1.98333	0.018	0.137	8.88218764049723e-86	M2	HIST1H1C
4.00126317999716e-90	-1.85416	0.019	0.14	9.4213742836213e-86	M2	CLSTN1
4.13755895986277e-90	-1.38916	0.035	0.167	9.74229632689288e-86	M2	NUTM2A-AS1
4.24377229026198e-90	-3.20443	0.01	0.123	9.99238623465085e-86	M2	WWOX
5.51187363097568e-90	-3.08321	0.008	0.12	1.29782576514953e-85	M2	AC118549.1
6.2883488638997e-90	-2.01469	0.015	0.132	1.48065462349382e-85	M2	SLC25A36
6.61633857598212e-90	-4.10407	0.004	0.111	1.55788308110075e-85	M2	ARNTL
6.93326394661802e-90	-0.285607	0.14	0.34	1.63250632887068e-85	M2	BSG
7.07859492761669e-90	-2.94976	0.006	0.116	1.66672596165662e-85	M2	NDEL1
8.81563859769658e-90	-1.11697	0.038	0.173	2.07573026421364e-85	M2	SRRT
9.50631094785636e-90	-3.08781	0.007	0.117	2.23835597578226e-85	M2	SH2D3C
1.23816307327522e-89	-2.51345	0.009	0.121	2.91537877233384e-85	M2	ING4
1.4284830799279e-89	-3.58535	0.008	0.118	3.36350625999824e-85	M2	BRAF
1.47714493810694e-89	-1.64532	0.02	0.141	3.47808547126661e-85	M2	RETREG2
1.49035833255731e-89	-1.02067	0.049	0.191	3.50919772983944e-85	M2	CLINT1
1.52286208522266e-89	-2.77676	0.007	0.117	3.58573106586526e-85	M2	ZFX
1.61923997336541e-89	-5.69142	0.001	0.105	3.8126624412862e-85	M2	BEX2
1.74163678620887e-89	-1.18318	0.053	0.196	4.1008579768074e-85	M2	R3HDM2
1.79295482644383e-89	-3.29816	0.005	0.113	4.22169143434465e-85	M2	B3GNT2
1.83767117386319e-89	-1.45487	0.024	0.149	4.32698054597827e-85	M2	CUL1
1.87268978686543e-89	-1.49882	0.033	0.163	4.40943537215335e-85	M2	TBL1XR1
1.94794303331279e-89	-3.8667	0.004	0.11	4.5866266662383e-85	M2	MGA
2.01570415816825e-89	-2.22737	0.015	0.131	4.74617701082296e-85	M2	IWS1
2.07332904246692e-89	-1.0198	0.043	0.18	4.88186056339261e-85	M2	NCK1
2.12066370070656e-89	-2.02224	0.018	0.138	4.99331474968367e-85	M2	TRPC4AP
2.48902068926357e-89	-3.1442	0.006	0.114	5.86064811493999e-85	M2	ZNF394
3.39092199346296e-89	-3.33172	0.007	0.116	7.98426492580789e-85	M2	LATS1
3.40057845865866e-89	-1.30414	0.026	0.151	8.00700203875768e-85	M2	PIGC
3.69758085049512e-89	-0.233214	0.236	0.484	8.70632387057581e-85	M2	DAD1
4.2245695215434e-89	-2.2735	0.013	0.128	9.94717139542609e-85	M2	GMCL1
4.54299231789034e-89	-2.44848	0.011	0.124	1.06969297117046e-84	M2	COQ10B
4.93483220305753e-89	-2.98603	0.007	0.116	1.16195559053193e-84	M2	METTL16
5.09614164103587e-89	-1.55241	0.028	0.154	1.19993751079831e-84	M2	RABEP1
5.46315589577764e-89	-1.29158	0.034	0.164	1.2863546872198e-84	M2	CIAO1
5.58178556223553e-89	-3.24835	0.005	0.112	1.31428722848398e-84	M2	ATAD2B
5.78206706926504e-89	2.64745	0.059	0.015	1.36144551212915e-84	M2	BCAT1
5.78727042825474e-89	-1.64856	0.022	0.144	1.36267069503686e-84	M2	TAOK1
6.36598513507917e-89	-2.23234	0.014	0.13	1.49893485990574e-84	M2	ZGPAT
6.47460996870297e-89	-3.28963	0.01	0.121	1.5245116632308e-84	M2	RAD51B
6.77137958383616e-89	-4.24058	0.003	0.108	1.59438903681006e-84	M2	BCL9L
7.18383898185332e-89	-0.988016	0.045	0.183	1.69150672666718e-84	M2	RPL7L1
7.5882778760652e-89	-0.671538	0.062	0.212	1.78673590869831e-84	M2	PNP
9.0216776583812e-89	-2.30738	0.012	0.126	2.12424422144244e-84	M2	SIN3A
1.13793561184656e-88	-4.08012	0.004	0.11	2.67938319165391e-84	M2	RLF
1.25299523455494e-88	-1.73351	0.021	0.142	2.95030257928306e-84	M2	ZFAND2B
1.28237046898027e-88	1.49168	0.328	0.232	3.01946950626094e-84	M2	TMEM14C
1.29984291935729e-88	-1.46742	0.027	0.153	3.06061013791868e-84	M2	KRR1
1.30727797755268e-88	-1.03953	0.048	0.188	3.07811672594553e-84	M2	EMC7
1.36573216586551e-88	-1.3923	0.035	0.165	3.21575295774692e-84	M2	OGDH
1.4392858765504e-88	-0.574998	0.089	0.254	3.38894252492557e-84	M2	MRPS6
1.9252719768945e-88	-1.87437	0.017	0.135	4.53324539679579e-84	M2	MTR
1.96932741078054e-88	-0.602598	0.081	0.241	4.63697832142387e-84	M2	PNPLA2
1.97766122324451e-88	-1.88327	0.019	0.137	4.65660111625152e-84	M2	QRICH1
2.24512282178949e-88	-0.955645	0.053	0.196	5.28636619618553e-84	M2	IDI1
2.3238921182821e-88	-1.72961	0.018	0.136	5.47183638170704e-84	M2	GIGYF2
2.43399792376268e-88	-1.38567	0.027	0.152	5.73109151129161e-84	M2	C6orf89
2.4827599959025e-88	-0.554935	0.088	0.254	5.84590668635203e-84	M2	PRPF6
2.66970801072989e-88	-3.37904	0.005	0.112	6.2860944820646e-84	M2	NPDC1
2.79718236454822e-88	1.75885	0.199	0.104	6.58624559556523e-84	M2	SKAP2
2.86273267377673e-88	-0.410784	0.131	0.321	6.74059035367469e-84	M2	RNF7
2.93607682389219e-88	-1.42339	0.033	0.162	6.91328648953654e-84	M2	UBA3
3.01716333237081e-88	-0.560929	0.079	0.239	7.10421278240031e-84	M2	IRF2
3.16288275936073e-88	-3.38834	0.005	0.111	7.44732374519077e-84	M2	ZNF431
3.30296670648646e-88	-3.43858	0.005	0.112	7.77716540709301e-84	M2	TRERF1
3.54518178690947e-88	0.404483	0.098	0.033	8.34748503545703e-84	M2	S100A9
3.64445764033826e-88	-1.89349	0.018	0.136	8.58123995994046e-84	M2	BET1L
4.17706370089135e-88	-3.35877	0.006	0.113	9.83531419011876e-84	M2	TSPAN32
4.61820220595913e-88	-2.1054	0.016	0.131	1.08740189141514e-83	M2	STX17
5.00198015238588e-88	-1.33595	0.036	0.167	1.17776624668078e-83	M2	SPOP
5.62633899484257e-88	-1.12293	0.051	0.191	1.32477777972563e-83	M2	AP3B1
6.14725758045523e-88	-0.543345	0.083	0.245	1.44743326989399e-83	M2	PUF60
1.06325639586836e-87	-1.27434	0.033	0.162	2.50354350971163e-83	M2	USP8
1.06959775689668e-87	-2.80246	0.009	0.119	2.51847487838893e-83	M2	UIMC1
1.09928689392532e-87	-6.50769	0.001	0.103	2.58838092043655e-83	M2	PCAT1
1.15000964438269e-87	-2.97566	0.008	0.116	2.70781270866349e-83	M2	EED
1.20120824152285e-87	-1.41892	0.025	0.148	2.82836492548971e-83	M2	B3GAT3
1.22163299820792e-87	-0.769932	0.072	0.226	2.87645705758037e-83	M2	CPNE1
1.33750383581432e-87	-3.00404	0.009	0.118	3.1492865318084e-83	M2	RNF38
1.4668122456633e-87	-3.49361	0.005	0.111	3.45375611363881e-83	M2	MDN1
1.55090610536969e-87	-4.01432	0.003	0.107	3.65176351570346e-83	M2	CCNT2
1.81624059857762e-87	-1.31719	0.028	0.154	4.27652011341086e-83	M2	CALHM2
1.98015408374278e-87	-5.61149	0.002	0.105	4.66247080558074e-83	M2	CLIC3
2.06981659512425e-87	-1.01897	0.043	0.178	4.87359015487956e-83	M2	NASP
2.78819557674896e-87	-0.46678	0.097	0.267	6.56508530501311e-83	M2	ACP1
2.857914542855e-87	3.97298	0.023	0.003	6.72924558260638e-83	M2	PIGR
2.96794947378442e-87	-3.29533	0.005	0.11	6.98833383097279e-83	M2	IL4R
3.47126532942478e-87	-2.17367	0.012	0.125	8.1734413446636e-83	M2	CLK3
3.57411353510182e-87	-2.07164	0.014	0.128	8.41560772975075e-83	M2	TMEM87B
3.61743728209734e-87	-0.770842	0.056	0.2	8.5176178244264e-83	M2	COPS5
3.71910431273983e-87	-2.25247	0.012	0.125	8.75700301477721e-83	M2	EP400
3.76348350495968e-87	-1.23914	0.033	0.162	8.86149826077807e-83	M2	USP48
3.85051733474964e-87	-1.83686	0.019	0.137	9.0664281164015e-83	M2	SGF29
4.32416709048823e-87	-0.677946	0.07	0.222	1.01816838312636e-82	M2	PDCD6IP
5.23275135276208e-87	-2.21548	0.019	0.135	1.23210363352136e-82	M2	UMAD1
5.57763231007115e-87	-1.68269	0.02	0.138	1.31330930372935e-82	M2	PPP1R21
6.1567912151224e-87	0.307695	0.953	0.922	1.44967805951272e-82	M2	RPS5
7.31673524417501e-87	-2.88513	0.006	0.112	1.72279848059345e-82	M2	OXCT1
7.86202296086661e-87	-0.41409	0.092	0.259	1.85119192636565e-82	M2	MRPL34
7.93054966388385e-87	-3.26475	0.006	0.112	1.86732722385809e-82	M2	ANKLE2
8.10511904977495e-87	-4.03872	0.005	0.11	1.90843133146001e-82	M2	VWA8
8.28190917892355e-87	-2.89262	0.009	0.118	1.95005833526934e-82	M2	SHPRH
9.12864555027879e-87	-1.85863	0.025	0.146	2.14943088126864e-82	M2	GNAQ
9.39071239107983e-87	-4.8325	0.002	0.104	2.21113713960366e-82	M2	SP4
9.85365975623758e-87	-3.09417	0.006	0.113	2.3201427262037e-82	M2	SCAF8
9.93062259736357e-87	-0.702854	0.079	0.236	2.33826439677523e-82	M2	RNASEH2B
1.00128607736806e-86	-3.91868	0.004	0.108	2.35762819777083e-82	M2	ANKZF1
1.0502006925863e-86	-0.707483	0.076	0.232	2.4728025507637e-82	M2	DDX39A
1.13466053709139e-86	-4.68173	0.002	0.105	2.67167170063539e-82	M2	CREBZF
1.15156803079574e-86	-0.604676	0.08	0.238	2.71148208531164e-82	M2	PTPN2
1.15945875114893e-86	-1.49508	0.023	0.144	2.73006157545527e-82	M2	PCIF1
1.26830318924261e-86	-3.14021	0.005	0.111	2.98634668939064e-82	M2	ZC3H8
1.29423837814904e-86	-1.98097	0.016	0.131	3.04741368518973e-82	M2	ARFRP1
1.31259245840581e-86	-1.12069	0.033	0.161	3.09063020256232e-82	M2	ABTB1
1.38618117310551e-86	-1.91786	0.018	0.134	3.26390219019423e-82	M2	RAB24
1.47460647496085e-86	-0.296906	0.161	0.367	3.47210840594281e-82	M2	TXN
1.70200416494129e-86	-3.35605	0.009	0.116	4.00753900677077e-82	M2	RUNX2
2.01196273202291e-86	-4.14196	0.002	0.105	4.73736744882115e-82	M2	ZNF107
2.12645276727627e-86	-1.7666	0.02	0.138	5.0069456858287e-82	M2	ERAP1
2.16065151527534e-86	-0.450107	0.107	0.281	5.08747005786731e-82	M2	COX14
2.22334020277178e-86	-2.30344	0.014	0.126	5.23507684144644e-82	M2	TAZ
2.36770373187042e-86	-0.406666	0.119	0.3	5.57499520706209e-82	M2	PDCD5
2.99004058478251e-86	-8.13781	0	0.1	7.0403495609289e-82	M2	FAAH2
3.26439951829275e-86	-1.55703	0.02	0.138	7.68635510577212e-82	M2	DERL2
3.31233490689424e-86	-8.00048	0	0.1	7.79922377177317e-82	M2	DOCK9
3.83300492049811e-86	-1.70832	0.022	0.141	9.02519338580486e-82	M2	DCAF8
3.94937731228455e-86	-0.940584	0.045	0.18	9.29920381950521e-82	M2	LIX1L
4.42342864750186e-86	-0.626594	0.071	0.222	1.04154050934079e-81	M2	SBDS
5.04544699114301e-86	-4.10173	0.001	0.102	1.18800094853453e-81	M2	ZNF862
7.11873246898277e-86	-3.31745	0.007	0.113	1.67617674714668e-81	M2	ARIH1
7.23341456502317e-86	-2.16169	0.013	0.125	1.70317979348036e-81	M2	SUZ12
9.92355228390078e-86	-2.85924	0.01	0.118	2.33659962076728e-81	M2	ZDHHC20
1.02341522706041e-85	-3.83968	0.003	0.105	2.40973349363645e-81	M2	S100PBP
1.04110502182025e-85	-2.62583	0.008	0.115	2.45138588437797e-81	M2	ANKRD13D
1.18441894216287e-85	-3.22383	0.005	0.11	2.78883284121669e-81	M2	DBF4
1.41061532738657e-85	-1.60775	0.024	0.144	3.32143484986442e-81	M2	CCDC167
1.43717229548272e-85	-0.597603	0.074	0.227	3.38396588694362e-81	M2	RPS19BP1
1.62745861409745e-85	-1.5016	0.022	0.14	3.83201405275386e-81	M2	RBM23
1.81218735555934e-85	-4.1743	0.002	0.104	4.26697634740003e-81	M2	USP20
1.93054274136381e-85	3.14194	0.026	0.003	4.54565593881523e-81	M2	LINC01503
2.14511664275752e-85	-0.867547	0.048	0.185	5.05089164703687e-81	M2	TINF2
2.14764803124028e-85	-1.90567	0.017	0.131	5.05685205435836e-81	M2	THAP11
2.22897717253149e-85	-4.15748	0.003	0.104	5.24834965044264e-81	M2	CLASP1
2.79704692422278e-85	-2.67609	0.008	0.115	6.58592668777497e-81	M2	CLASRP
2.89637818451017e-85	-6.0721	0	0.099	6.81981207324766e-81	M2	LINC00892
2.92236652273296e-85	-0.563565	0.079	0.234	6.88100421442704e-81	M2	PHF11
3.20601402675357e-85	-0.324273	0.343	0.622	7.54888062739396e-81	M2	SSR4
3.37800074260557e-85	-0.59397	0.077	0.232	7.95384054853907e-81	M2	SDF4
3.58258789646508e-85	-4.15962	0.004	0.106	8.43556146101667e-81	M2	SIDT1
3.76842804746391e-85	-2.50567	0.013	0.123	8.87314068055853e-81	M2	ANKIB1
3.95829914303891e-85	-1.55801	0.028	0.149	9.32021116219941e-81	M2	SGK3
3.99375323928721e-85	-5.3117	0.001	0.101	9.40369137722567e-81	M2	GNB5
3.99438545170665e-85	-1.61288	0.023	0.141	9.40517998458848e-81	M2	TM2D1
4.65806713144918e-85	-0.765994	0.061	0.206	1.09678848677102e-80	M2	MRPS18C
4.78547819736921e-85	-1.68273	0.022	0.139	1.12678869635255e-80	M2	TUT7
5.6991264129513e-85	0.683197	0.667	0.71	1.34191630519351e-80	M2	RPL23
6.08393060856444e-85	-1.95157	0.017	0.13	1.43252230109258e-80	M2	PPP6R2
7.28357481596515e-85	-1.39668	0.026	0.147	1.71499052616715e-80	M2	CHORDC1
8.49796453153992e-85	-3.05013	0.008	0.113	2.00093072859639e-80	M2	XPO4
8.6298826794457e-85	-4.3193	0.003	0.104	2.03199217570228e-80	M2	SMG6
1.11047172014301e-84	-0.603958	0.072	0.222	2.61471671224873e-80	M2	TOP1
1.30293312455483e-84	-0.764216	0.058	0.2	3.06788633507681e-80	M2	NRDC
1.53879343949405e-84	-3.27268	0.008	0.113	3.62324303263269e-80	M2	GMDS-DT
1.60085717672779e-84	-2.73798	0.01	0.118	3.76937830832325e-80	M2	PHF21A
1.71974455827833e-84	-4.47611	0.002	0.102	4.04931053692215e-80	M2	NBPF19
1.74658508759004e-84	1.77897	0.226	0.13	4.11250924723951e-80	M2	C20orf27
2.00003566947516e-84	-2.46297	0.01	0.116	4.70928398734621e-80	M2	GPCPD1
2.02703341819206e-84	-1.23236	0.037	0.164	4.77285288647503e-80	M2	GPBP1L1
2.04343485614902e-84	-3.01593	0.007	0.111	4.81147171228849e-80	M2	DGKD
2.33561816114258e-84	-2.83817	0.007	0.111	5.49944652222632e-80	M2	C1orf131
2.92550282623578e-84	-0.471025	0.095	0.26	6.88838895465477e-80	M2	POLR3GL
3.36664496794757e-84	-1.27124	0.031	0.155	7.92710224152935e-80	M2	CCS
3.4926154395803e-84	-2.55922	0.011	0.118	8.22371231403578e-80	M2	ZC3H6
3.63304603227784e-84	-5.34851	0.001	0.099	8.5543701876014e-80	M2	ADAM19
3.82091140273465e-84	-0.28772	0.172	0.379	8.99671798887901e-80	M2	SRSF3
4.41817938950601e-84	-0.903231	0.05	0.185	1.04030451905308e-79	M2	XPO1
4.72861881288925e-84	-0.484794	0.083	0.24	1.1134005856829e-79	M2	TMED9
4.80667634441494e-84	-3.89303	0.005	0.107	1.13178001205594e-79	M2	NMT2
6.14557560800682e-84	-3.91145	0.004	0.105	1.44703723266128e-79	M2	DDHD1
6.26154323340737e-84	1.6169	0.271	0.174	1.4743429697381e-79	M2	USF2
6.34231016761274e-84	-4.88614	0.001	0.1	1.4933603520661e-79	M2	ZNF75A
6.49743167747798e-84	-2.1848	0.015	0.125	1.52988526277897e-79	M2	ABHD3
6.77759884837525e-84	-2.15811	0.012	0.12	1.59585342483844e-79	M2	SLC35C2
6.9624844633093e-84	-1.34576	0.029	0.15	1.63938659173081e-79	M2	UBQLN2
6.99463669045839e-84	-5.03389	0.002	0.101	1.64695715513533e-79	M2	TRIB2
7.14070680397548e-84	-10.2103	0	0.097	1.68135082406407e-79	M2	PBX4
7.61055844960023e-84	-0.814189	0.051	0.188	1.79198209254287e-79	M2	NGRN
7.71058350057693e-84	-2.7314	0.007	0.111	1.81553399104584e-79	M2	ZNF302
8.45047996995645e-84	-1.49489	0.024	0.142	1.98975001372595e-79	M2	ANKRD10
8.50373925865954e-84	-4.45765	0.002	0.102	2.00229044584397e-79	M2	FAM118A
8.53456603065381e-84	-1.35287	0.031	0.154	2.00954891757775e-79	M2	NOP56
8.76963833553166e-84	-5.04015	0.002	0.101	2.06489904248428e-79	M2	ZHX2
9.5526209161564e-84	-0.45865	0.106	0.276	2.24926012091818e-79	M2	FNTA
1.00958348685814e-83	0.330643	0.955	0.929	2.37716527815617e-79	M2	RPL17
1.17139050678007e-83	-0.222971	0.149	0.347	2.75815608726436e-79	M2	RPN2
1.19139022951968e-83	-2.09967	0.013	0.122	2.80524743442703e-79	M2	CDS2
1.20438114038728e-83	-5.76457	0.001	0.099	2.83583583315588e-79	M2	STK39
1.33722677900481e-83	-2.60092	0.009	0.114	3.14863417384472e-79	M2	TRRAP
1.398368272462e-83	-3.54815	0.005	0.106	3.29259793433904e-79	M2	USP24
1.41419210236592e-83	-1.93557	0.02	0.133	3.32985672423079e-79	M2	MAP4K4
1.88774381317733e-83	-2.27744	0.011	0.118	4.44488158250735e-79	M2	NOL8
1.90373897697665e-83	-0.347291	0.467	0.739	4.48254379518923e-79	M2	MYL12B
1.97285868286403e-83	-1.9358	0.018	0.131	4.64529305467164e-79	M2	IQSEC1
1.98215065426723e-83	-1.67104	0.022	0.138	4.66717193053762e-79	M2	BFAR
2.14174676500976e-83	-0.561588	0.078	0.232	5.04295693289198e-79	M2	PSMA3
2.19305058234338e-83	-0.510395	0.101	0.268	5.16375690118572e-79	M2	SNRPB2
2.26917360039914e-83	-1.70116	0.02	0.134	5.3429961594998e-79	M2	PEX16
2.47918846652174e-83	-1.36659	0.026	0.144	5.83749716327209e-79	M2	STARD3
2.54453859408981e-83	-3.85856	0.003	0.103	5.99137057364387e-79	M2	ZNF160
2.75463527553358e-83	-0.820966	0.052	0.188	6.48606421977137e-79	M2	THYN1
3.42030564514058e-83	-1.51718	0.026	0.144	8.05345167204801e-79	M2	EBLN3P
3.58125286338311e-83	-0.896907	0.05	0.186	8.43241799212188e-79	M2	MRPL16
3.90248617023737e-83	-3.92252	0.003	0.103	9.18879393644091e-79	M2	CTC1
4.11701172188824e-83	-1.64711	0.022	0.137	9.69391580035806e-79	M2	TRIM4
4.34639085631989e-83	2.17397	0.088	0.03	1.02340119102908e-78	M2	GAPT
5.01754087941071e-83	-1.1353	0.041	0.169	1.18143017546605e-78	M2	RAB8B
5.38640225273065e-83	-1.37869	0.028	0.148	1.26828227442796e-78	M2	MTAP
6.63190385781015e-83	-10.1798	0	0.096	1.56154808235998e-78	M2	RETREG1
8.68197027132515e-83	-0.538915	0.071	0.218	2.04425672008622e-78	M2	SPCS3
8.87045005335717e-83	-0.827058	0.044	0.174	2.08863616956348e-78	M2	SMC1A
9.55756222097873e-83	-3.30952	0.004	0.104	2.25042360055165e-78	M2	C19orf12
1.10335914908927e-82	-1.7972	0.019	0.132	2.5979694524456e-78	M2	CDK11B
1.17628650890331e-82	-0.749432	0.058	0.199	2.76968421386374e-78	M2	PTBP1
1.18886696175431e-82	-0.575	0.08	0.234	2.7993061481467e-78	M2	SF3B4
1.23350493550087e-82	-2.84946	0.009	0.113	2.90441072113035e-78	M2	BTN3A3
1.2647720815256e-82	-2.90195	0.009	0.114	2.97803234316017e-78	M2	TBCK
1.34237399597423e-82	-2.19866	0.013	0.121	3.16075381092093e-78	M2	DNAJC9
1.44706248573542e-82	-0.386719	0.11	0.282	3.40725332891261e-78	M2	SELENOK
1.58647313691114e-82	3.10028	0.03	0.005	3.73550964817096e-78	M2	LINC01150
1.60409526790641e-82	-1.68636	0.021	0.135	3.77700271781244e-78	M2	EXOC2
1.86001532578626e-82	-0.441594	0.102	0.27	4.37959208609633e-78	M2	DGUOK
1.87892677968792e-82	-1.27197	0.033	0.155	4.42412099545318e-78	M2	CSNK1D
1.88263205187658e-82	2.82031	0.045	0.01	4.4328454293486e-78	M2	TNNI2
1.89303421252545e-82	-1.48817	0.023	0.139	4.45733835681242e-78	M2	FBXL15
1.89361743798153e-82	-2.83974	0.008	0.111	4.4587116194713e-78	M2	HOXB2
1.97319183727666e-82	-0.82916	0.051	0.186	4.64607750005162e-78	M2	ARRDC1
2.29061567077543e-82	-1.61325	0.024	0.141	5.39348365840783e-78	M2	ACTR6
2.53456821168484e-82	-1.47394	0.025	0.141	5.96789431123311e-78	M2	GBP4
2.71660517656243e-82	-2.58659	0.009	0.113	6.39651854873389e-78	M2	IRF2BP2
2.74108170689094e-82	-1.43524	0.028	0.147	6.45415098704542e-78	M2	CARHSP1
2.74350532584602e-82	-0.810513	0.056	0.194	6.45985764023703e-78	M2	NPEPPS
2.87881249536598e-82	-3.11175	0.007	0.109	6.77845190158874e-78	M2	SUCO
2.98919345437997e-82	-3.07909	0.008	0.11	7.03835490768307e-78	M2	LRCH3
3.23210850483903e-82	-3.24562	0.005	0.106	7.61032268549399e-78	M2	AP002387.2
3.44270636055633e-82	-3.43247	0.007	0.108	8.10619639656593e-78	M2	AHCTF1
3.5551789085913e-82	-2.19867	0.014	0.122	8.37102425816907e-78	M2	NUFIP2
4.10397079982928e-82	-0.738046	0.068	0.212	9.66320964527803e-78	M2	MAP4
4.11833959417061e-82	-2.51971	0.011	0.116	9.69704240843413e-78	M2	GATAD2A
4.38941117006659e-82	-1.70178	0.018	0.13	1.03353075410388e-77	M2	CUTC
4.40740023712035e-82	-7.50825	0	0.096	1.03776645983236e-77	M2	ENO2
4.86304630061418e-82	-1.36872	0.033	0.155	1.14505288194262e-77	M2	OSBPL9
5.13677558217154e-82	-3.53774	0.006	0.106	1.20950517857811e-77	M2	MCPH1
5.30000163411832e-82	-1.81784	0.022	0.135	1.2479383847695e-77	M2	ZNF33A
5.35413244470947e-82	-2.67759	0.009	0.113	1.26068402543129e-77	M2	LTBP4
5.93598880264367e-82	-2.48645	0.009	0.113	1.39768792347048e-77	M2	MGAT2
7.78430028898257e-82	-0.998317	0.046	0.177	1.83289134604384e-77	M2	SNRNP40
8.38178543123543e-82	-3.82155	0.004	0.102	1.97357519763869e-77	M2	DYRK1A
8.97449880897891e-82	-1.20483	0.035	0.159	2.11313548956217e-77	M2	CYTH4
1.11858218145346e-81	-0.424025	0.1	0.264	2.63381360445031e-77	M2	CNOT7
1.48510850863549e-81	-2.57633	0.01	0.114	3.49683649443313e-77	M2	NBAS
1.70766766413781e-81	-1.94771	0.014	0.122	4.02087428197889e-77	M2	LENG1
1.71775938055895e-81	1.10406	0.47	0.43	4.0446362374641e-77	M2	SNX3
1.75913533282022e-81	-1.19983	0.033	0.155	4.14206005465849e-77	M2	MYO9B
1.80328798867153e-81	-1.34973	0.03	0.148	4.24602189812599e-77	M2	EXOSC1
1.83624516016905e-81	-1.27614	0.031	0.152	4.32362285413404e-77	M2	CNOT1
2.00786460629744e-81	3.34833	0.024	0.003	4.72771800198794e-77	M2	CRYBB1
2.13942428331586e-81	-1.22621	0.032	0.153	5.03748841749553e-77	M2	SRP54
2.24289340554829e-81	-0.234207	0.187	0.4	5.28111681270401e-77	M2	CALM3
2.69586344557765e-81	-2.94131	0.007	0.108	6.34768006895713e-77	M2	ZNF609
3.74996065539735e-81	-1.83533	0.014	0.121	8.82965735919861e-77	M2	MED11
3.9147154362784e-81	-1.26011	0.032	0.153	9.21758896626112e-77	M2	DIMT1
4.55415108155801e-81	-2.64428	0.007	0.109	1.07232041366365e-76	M2	FAM217B
5.14244933838478e-81	-1.59967	0.019	0.13	1.21084112121608e-76	M2	TAF11
5.35325630631538e-81	-1.17943	0.035	0.157	1.26047772988502e-76	M2	INTS10
5.66013363038341e-81	-1.74228	0.023	0.137	1.33273506461008e-76	M2	POLR2J3
7.39008735521785e-81	0.220744	0.995	0.967	1.7400699686596e-76	M2	RPL13
8.15677485453787e-81	-2.40778	0.011	0.116	1.92059420724949e-76	M2	KMT5B
8.43497650946532e-81	-4.24124	0.003	0.099	1.9860995689187e-76	M2	CCDC7
9.99105914447405e-81	1.91779	0.085	0.029	2.35249478615786e-76	M2	IRF8
1.05828033142226e-80	-0.204527	0.991	0.966	2.49182686836685e-76	M2	RPS27
1.17406013789671e-80	-0.750263	0.052	0.185	2.76444200069159e-76	M2	RPS6KA1
1.22846807655507e-80	-1.27485	0.03	0.148	2.89255093305658e-76	M2	ISCA2
1.26102842392344e-80	-2.64249	0.009	0.111	2.96921752697013e-76	M2	ZZEF1
1.27111741268604e-80	-1.99779	0.022	0.134	2.99297305991056e-76	M2	SIPA1L1
1.40433509715389e-80	-3.41226	0.005	0.104	3.30664741975854e-76	M2	AKAP17A
1.42947336049601e-80	-5.22355	0.001	0.095	3.36583797462391e-76	M2	RAB37
1.62842668368898e-80	-2.04014	0.012	0.117	3.83429346941406e-76	M2	NPRL2
1.80660162636597e-80	-1.84197	0.015	0.122	4.25382418944132e-76	M2	IGSF8
1.9941571156561e-80	-2.32211	0.012	0.116	4.69544234452386e-76	M2	RNF111
2.37461012947686e-80	-1.69837	0.025	0.139	5.59125701086621e-76	M2	PRKAR2A
2.53559558871225e-80	1.4333	0.296	0.199	5.97031337318186e-76	M2	RB1
2.54782256433976e-80	-5.49472	0.001	0.096	5.99910300999439e-76	M2	MMP25-AS1
2.61879699232079e-80	-6.38372	0.001	0.095	6.16621939811853e-76	M2	ECE1
2.62300106534127e-80	-0.974834	0.049	0.18	6.17611830845255e-76	M2	KRCC1
2.91585656349282e-80	-0.277954	0.157	0.351	6.8656758644002e-76	M2	SSU72
3.0156194674747e-80	-1.24939	0.024	0.138	7.10057759811593e-76	M2	PABPN1
3.04462868470681e-80	-6.93847	0.001	0.094	7.16888270101065e-76	M2	EOMES
3.64944128062835e-80	-2.57188	0.009	0.111	8.59297443936752e-76	M2	MAP3K4
3.90795643502013e-80	-3.98561	0.003	0.099	9.20167422189839e-76	M2	RBM48
4.2954570997024e-80	-1.49105	0.027	0.143	1.01140832869593e-75	M2	IRF7
4.35528098292296e-80	-0.662094	0.07	0.213	1.02549446023904e-75	M2	POLR2I
4.753972253124e-80	-0.251851	0.486	0.768	1.11937030672058e-75	M2	HNRNPA2B1
5.19753303747095e-80	0.983933	0.555	0.569	1.22381112900291e-75	M2	TPI1
5.60540616236876e-80	-6.68736	0	0.094	1.31984893499135e-75	M2	NSG1
5.79716817988727e-80	-2.47513	0.013	0.117	1.36500121963626e-75	M2	SEC24B
5.93400191365934e-80	-2.07617	0.012	0.116	1.39722009059023e-75	M2	SLC25A38
6.02467783277561e-80	-3.91509	0.003	0.1	1.41857064250535e-75	M2	GPR132
7.27248447544997e-80	-1.5497	0.02	0.13	1.71237919458945e-75	M2	NSUN5
8.05265128301267e-80	1.86772	0.17	0.086	1.89607727109816e-75	M2	DBNDD2
8.63315705923567e-80	-0.88337	0.052	0.184	2.03276316116763e-75	M2	DNM2
8.91691011942588e-80	-1.75973	0.021	0.132	2.09957565672002e-75	M2	ZNF652
9.68017746334808e-80	-2.26112	0.011	0.114	2.27929458551994e-75	M2	PRKRIP1
1.06015422016705e-79	-0.663961	0.058	0.195	2.49623912680533e-75	M2	NIFK
1.23800464658522e-79	-4.67501	0.002	0.097	2.91500574084956e-75	M2	ZNF600
1.30779295004874e-79	-0.498724	0.096	0.256	3.07932928018476e-75	M2	SNRPN
1.34390939258753e-79	-1.01567	0.041	0.165	3.16436905578659e-75	M2	BRD7
1.38773931248466e-79	-2.60221	0.011	0.114	3.26757098517639e-75	M2	RAB3GAP2
1.43500021920528e-79	-1.54423	0.019	0.128	3.37885151614075e-75	M2	MTA2
1.81715373360574e-79	-1.41016	0.026	0.141	4.27867018114808e-75	M2	LPGAT1
1.91653392633128e-79	-2.915	0.007	0.105	4.51267078293964e-75	M2	PIKFYVE
1.9759349426894e-79	-1.98105	0.016	0.123	4.65253641605646e-75	M2	PDE4DIP
2.02847647890914e-79	-1.34795	0.029	0.145	4.77625071723946e-75	M2	NUBP2
2.03101929960995e-79	-1.37672	0.026	0.141	4.78223804286158e-75	M2	LY75
2.18940848631063e-79	-2.34763	0.009	0.11	5.15518122186701e-75	M2	ADCY7
2.3952488774636e-79	-1.28699	0.032	0.15	5.63985300687578e-75	M2	TRPV2
2.50705873709854e-79	-1.21721	0.027	0.142	5.90312050237221e-75	M2	PBDC1
2.69606141372021e-79	-2.40166	0.01	0.112	6.3481462047456e-75	M2	DNAJB9
2.87966046262757e-79	-2.9074	0.008	0.107	6.78044852530289e-75	M2	TMEM131
3.0958749627497e-79	-2.65975	0.008	0.108	7.28954718729044e-75	M2	CPSF7
3.68865639869805e-79	4.78079	0.011	0.001	8.68531035637442e-75	M2	AC131944.1
3.76986111383155e-79	-2.51747	0.011	0.113	8.87651497862776e-75	M2	MAP4K5
4.38292132798817e-79	-1.46677	0.025	0.138	1.03200265588809e-74	M2	GRK2
4.81219358055914e-79	-0.77668	0.058	0.193	1.13307910047846e-74	M2	RECQL
5.14853842302205e-79	-2.2513	0.011	0.114	1.21227485708477e-74	M2	ZNF506
5.21516884119731e-79	-3.1645	0.007	0.106	1.22796365534832e-74	M2	CSGALNACT2
5.4829013031217e-79	-0.462639	0.091	0.247	1.29100394083304e-74	M2	HSPA9
6.04645644892137e-79	-1.7379	0.017	0.124	1.42369863546303e-74	M2	MPHOSPH10
6.11704223166764e-79	-1.98777	0.016	0.123	1.44031876386846e-74	M2	YLPM1
7.03300954140844e-79	-3.73652	0.004	0.099	1.65599242662003e-74	M2	RALGAPA2
8.73378276711401e-79	-1.14728	0.051	0.179	2.05645649034466e-74	M2	COMMD10
9.04467367730702e-79	-0.243255	0.158	0.352	2.12965886405871e-74	M2	SNRPB
9.54864512314822e-79	-2.09456	0.016	0.121	2.24832398069648e-74	M2	SMG7
9.69841485198599e-79	-1.71889	0.018	0.125	2.28358876104862e-74	M2	EEA1
9.75916199645977e-79	-0.577844	0.075	0.22	2.29789228368642e-74	M2	VDAC3
1.08733803549676e-78	-0.412125	0.102	0.265	2.56024613838068e-74	M2	SARS
1.14136282746527e-78	-3.39643	0.004	0.1	2.68745291354973e-74	M2	DDX58
1.20619450653017e-78	-2.324	0.009	0.11	2.84010558507594e-74	M2	SIAH2
1.25703823716815e-78	-1.97762	0.042	0.164	2.95982223323614e-74	M2	AL627171.2
1.39478461144435e-78	-1.15318	0.027	0.141	3.28415984610686e-74	M2	ZRSR2
1.44105151268069e-78	-2.32688	0.011	0.112	3.39309989175795e-74	M2	TCHP
1.45416364011121e-78	-3.26621	0.005	0.1	3.42397370700585e-74	M2	ZBED5
1.56615885074078e-78	-2.80636	0.008	0.106	3.68767762995423e-74	M2	ZFP90
1.62760432083487e-78	-7.09502	0	0.092	3.83235713383779e-74	M2	FBLN5
1.66220350255585e-78	-0.817816	0.044	0.171	3.91382436711799e-74	M2	DDRGK1
1.66410941817873e-78	-0.51492	0.08	0.229	3.91831203604363e-74	M2	SH3BP1
1.67950995670601e-78	-0.108134	0.201	0.421	3.95457414405996e-74	M2	SQSTM1
1.82491297218061e-78	-5.60343	0.001	0.093	4.29694008429647e-74	M2	TRIM59
1.93220154531978e-78	-0.336229	0.122	0.296	4.54956175860996e-74	M2	MRPL20
2.11700708990713e-78	-1.62389	0.018	0.124	4.98470489389533e-74	M2	ATAD1
2.21212489283922e-78	-1.08962	0.034	0.154	5.20866927267923e-74	M2	ARHGEF2
2.97414805553089e-78	-2.12338	0.015	0.12	7.00292901155302e-74	M2	MYO5A
3.33579108438481e-78	-3.1821	0.005	0.101	7.85445368729247e-74	M2	ERCC6L2
3.34698797402835e-78	-0.761516	0.053	0.185	7.88081788364715e-74	M2	U2AF2
3.47106423948185e-78	-2.73397	0.008	0.106	8.17296785828398e-74	M2	DCP1A
3.49117174776542e-78	-3.52457	0.003	0.097	8.22031299728845e-74	M2	PPP1R35
3.605113122283e-78	-3.62897	0.004	0.099	8.48859935772754e-74	M2	RAP1GAP2
3.72880473761029e-78	-3.10968	0.006	0.103	8.77984363517718e-74	M2	SNHG14
3.93183874735916e-78	-1.10998	0.055	0.186	9.25790751453188e-74	M2	CAMK1D
4.01882623714351e-78	3.11498	0.048	0.012	9.4627282579781e-74	M2	PTGS1
4.10502230982096e-78	-7.70935	0	0.092	9.66568553070443e-74	M2	SYTL2
4.34813263480546e-78	-0.243058	0.214	0.434	1.02381131019129e-73	M2	RPS27L
4.7798112516997e-78	-0.458331	0.083	0.233	1.12545435732521e-73	M2	PYCR2
4.91137678107011e-78	-1.47843	0.028	0.142	1.15643277687077e-73	M2	SACM1L
5.14580041289125e-78	-2.51872	0.01	0.11	1.21163016521937e-73	M2	SCLT1
5.16556098662603e-78	-3.05685	0.006	0.103	1.21628298991096e-73	M2	KIF21B
5.46513646396376e-78	-0.249332	0.144	0.33	1.28682103180491e-73	M2	SELENOF
5.51641299840177e-78	-2.47323	0.01	0.11	1.29889460460368e-73	M2	MAPK14
5.86587601510137e-78	-0.378232	0.114	0.28	1.38117916651577e-73	M2	RNPEPL1
5.92830071174645e-78	-1.77218	0.022	0.131	1.39587768558782e-73	M2	ELP2
6.31487857373887e-78	-1.78295	0.015	0.119	1.48690130897255e-73	M2	NOL11
6.72050353460967e-78	-1.86176	0.015	0.119	1.58240976225919e-73	M2	TM2D3
6.88238222165925e-78	-1.02155	0.041	0.163	1.62052571791189e-73	M2	CCDC59
6.95280588489205e-78	-7.80948	0	0.091	1.63710767365668e-73	M2	CXCR6
7.32333411034037e-78	-1.92263	0.023	0.132	1.72435224962074e-73	M2	RAPGEF1
7.34037843523632e-78	-1.41167	0.021	0.129	1.72836550636074e-73	M2	WDR74
7.63958164753382e-78	-1.95053	0.016	0.121	1.79881589472831e-73	M2	YY1AP1
7.95941115683833e-78	-5.27932	0.001	0.093	1.87412295098915e-73	M2	APOLD1
8.03499675237078e-78	-0.245576	0.157	0.352	1.89192033531322e-73	M2	NDUFA12
9.14904924021213e-78	-2.24083	0.01	0.109	2.15423513410035e-73	M2	TGIF1
9.39366627854966e-78	-1.52925	0.023	0.133	2.2118326619473e-73	M2	UBR4
9.69631821653962e-78	-1.69976	0.022	0.132	2.28309508726642e-73	M2	SLAIN2
9.76305856382238e-78	-3.59676	0.004	0.098	2.29880976943762e-73	M2	SMPD1
1.01231547755504e-77	-0.871983	0.047	0.174	2.3835980234511e-73	M2	RELA
1.03304210562444e-77	-2.27497	0.009	0.108	2.4324009419033e-73	M2	FAF2
1.04558855179586e-77	-1.55516	0.029	0.143	2.46194280405853e-73	M2	DIAPH2
1.05201345212086e-77	2.9235	0.035	0.007	2.47707087436379e-73	M2	ACY3
1.31976567608577e-77	3.15456	0.034	0.006	3.10752026091155e-73	M2	CD276
1.4633254966689e-77	-8.38031	0	0.091	3.44554621445658e-73	M2	TNF
1.58450519894033e-77	-3.3005	0.007	0.103	3.73087594142491e-73	M2	TMEM245
1.72997913886722e-77	-1.76298	0.016	0.121	4.07340888037677e-73	M2	KLC1
1.74572219919226e-77	-5.37772	0.002	0.094	4.11047749021809e-73	M2	TSHZ2
1.7513084254009e-77	-0.710019	0.058	0.193	4.12363081844897e-73	M2	METTL5
1.80047910385032e-77	-0.855822	0.042	0.166	4.23940809792595e-73	M2	MRPS12
1.85725111673468e-77	-2.33469	0.011	0.111	4.37308347946348e-73	M2	CEACAM21
1.88236121434137e-77	-1.19182	0.036	0.155	4.43220771528818e-73	M2	DHX15
1.98823510682368e-77	-2.23705	0.014	0.117	4.68149838252704e-73	M2	KDM2B
1.99892478296546e-77	-0.73726	0.055	0.187	4.70666829397047e-73	M2	MT1X
2.02733477966217e-77	-1.48304	0.025	0.136	4.77356247219254e-73	M2	VPS26B
2.22545821391918e-77	-1.5746	0.027	0.139	5.2400639104941e-73	M2	RASA1
2.56168653639792e-77	-2.70196	0.018	0.123	6.03174711860254e-73	M2	MTRNR2L8
2.63468391909538e-77	-0.853203	0.046	0.171	6.20362675590198e-73	M2	TACC1
2.63487164195033e-77	-1.27149	0.032	0.148	6.20406876813624e-73	M2	PITPNB
2.75567275508584e-77	-3.56321	0.004	0.098	6.48850706912512e-73	M2	FBXL20
3.03230095881823e-77	-0.589601	0.057	0.19	7.13985583763339e-73	M2	TOX4
3.4754966482685e-77	-4.1216	0.004	0.098	8.183404408013e-73	M2	MFSD6
3.50276835566603e-77	-1.05358	0.037	0.157	8.24761837025124e-73	M2	RAP2B
3.83158438117071e-77	-0.157047	0.219	0.446	9.02184858390456e-73	M2	PA2G4
5.08291202302671e-77	-0.182054	0.223	0.452	1.19682246494187e-72	M2	SNU13
5.33224003797151e-77	-2.57555	0.011	0.111	1.25552923934077e-72	M2	ELP4
6.93046585338342e-77	-4.38861	0.002	0.094	1.63184748983766e-72	M2	RFX7
6.99723852942033e-77	-1.58669	0.017	0.122	1.64756978413731e-72	M2	LGALS8
7.91720296278822e-77	-0.890536	0.048	0.175	1.86418460961811e-72	M2	RRP7A
8.92365077757237e-77	-2.24456	0.009	0.107	2.10116281208719e-72	M2	RINL
1.07510270300584e-76	2.33073	0.09	0.033	2.53143682449756e-72	M2	FBP1
1.102693071033e-76	-2.37041	0.011	0.11	2.5964011050543e-72	M2	APPBP2
1.12471503030606e-76	-1.93765	0.014	0.117	2.64825401035865e-72	M2	AKAP8L
1.1381838137747e-76	-1.20226	0.031	0.145	2.67996760791392e-72	M2	TRIM14
1.18150806695729e-76	-7.78448	0	0.09	2.78197889445762e-72	M2	SCMH1
1.25447507515713e-76	-1.2422	0.031	0.146	2.95378701196497e-72	M2	PHF20L1
1.31063016094732e-76	-1.57101	0.017	0.122	3.08600977696657e-72	M2	CFAP298
1.34845704170711e-76	-0.321265	0.132	0.308	3.17507695040356e-72	M2	RAB2A
1.54136794525131e-76	-0.979746	0.043	0.165	3.62930496388872e-72	M2	USP4
1.64135300251498e-76	-2.61235	0.006	0.101	3.86472977972177e-72	M2	RPP38
1.87768988166286e-76	-1.10992	0.034	0.151	4.42120859536337e-72	M2	POP5
1.90592232761755e-76	-3.35067	0.006	0.1	4.48768471260827e-72	M2	TRAPPC10
1.90875978459342e-76	-1.27678	0.024	0.133	4.49436578880366e-72	M2	B4GALT1
1.97039814037378e-76	-1.67795	0.024	0.133	4.63949946132409e-72	M2	AGTPBP1
2.09229939890842e-76	-0.564059	0.062	0.197	4.92652816466976e-72	M2	SNW1
2.11266545058243e-76	-4.28397	0.002	0.093	4.97448206994139e-72	M2	NRF1
2.18506530733091e-76	-3.8866	0.004	0.096	5.14495477264136e-72	M2	ZNF611
2.45381385196459e-76	-2.33991	0.01	0.108	5.77775009583582e-72	M2	WDR6
2.61290132953297e-76	-2.34448	0.01	0.109	6.15233747051833e-72	M2	MAP2K4
2.63374753263951e-76	-2.63413	0.009	0.107	6.20142194035299e-72	M2	RNGTT
2.65496000046272e-76	-3.08839	0.005	0.1	6.25136881708951e-72	M2	CCNT1
2.66382687697512e-76	-2.72067	0.007	0.103	6.27224676452561e-72	M2	APC
2.68125528627847e-76	-3.52088	0.004	0.096	6.3132836970713e-72	M2	TSPOAP1-AS1
2.77013622454317e-76	-6.35865	0.001	0.09	6.52256275430934e-72	M2	MPZL3
3.0917257531485e-76	-2.69518	0.008	0.105	7.27977745836345e-72	M2	EPC2
4.15033167815129e-76	-0.747695	0.048	0.174	9.77237096937502e-72	M2	WIPI2
4.80262502787712e-76	-1.77639	0.018	0.122	1.13082608906395e-71	M2	RAF1
4.8807690218427e-76	-8.35054	0	0.089	1.14922587388308e-71	M2	KIF21A
4.96445103436928e-76	-0.880313	0.049	0.174	1.16892964055259e-71	M2	ISG15
5.10169917059963e-76	-1.85092	0.023	0.13	1.20124608670939e-71	M2	MAN2A1
5.28592696836532e-76	-2.10307	0.014	0.115	1.2446243639713e-71	M2	TBCD
5.57925076804247e-76	-1.66464	0.024	0.132	1.31369038584328e-71	M2	WDR70
6.06431153444903e-76	-2.15443	0.024	0.131	1.42790279390137e-71	M2	NSMCE2
6.28108419733493e-76	-0.61158	0.052	0.181	1.47894408510448e-71	M2	YIPF3
6.30844961360345e-76	0.549468	0.727	0.782	1.48538754601907e-71	M2	COMMD6
7.24088924317171e-76	-1.83168	0.016	0.119	1.70493978119721e-71	M2	MAP4K2
8.09575897420047e-76	-2.01918	0.014	0.114	1.90622740806524e-71	M2	FBXO21
8.13576677037013e-76	-3.22052	0.005	0.098	1.91564764375135e-71	M2	PSD4
8.54264565937097e-76	-0.60478	0.095	0.247	2.01145134695549e-71	M2	CASP4
8.99640114844695e-76	-1.53154	0.025	0.134	2.11829261441332e-71	M2	SCFD1
9.74667804960194e-76	-2.70134	0.009	0.106	2.29495281355927e-71	M2	TRMO
9.92252585039827e-76	-2.72013	0.006	0.1	2.33635793673478e-71	M2	PRR14L
1.03336749698056e-75	-2.69268	0.007	0.102	2.43316710839043e-71	M2	SGMS1
1.05319670158022e-75	-1.29617	0.032	0.147	2.47985695354079e-71	M2	ABHD17A
1.11788184848045e-75	-2.57283	0.009	0.106	2.63216460043207e-71	M2	RABGEF1
1.28677243179316e-75	-0.229154	0.147	0.332	3.02983436790016e-71	M2	DNAJC8
1.55306748849096e-75	-0.67493	0.062	0.195	3.65685270840082e-71	M2	NT5C
1.58172506022333e-75	-1.09845	0.034	0.149	3.72432982680186e-71	M2	BCAS2
1.60877125838825e-75	-2.67004	0.01	0.108	3.78801280500098e-71	M2	FARS2
1.63224663604441e-75	-2.73342	0.007	0.102	3.84328792923018e-71	M2	ZNF830
1.71680722177456e-75	-2.10233	0.019	0.123	4.04239428439037e-71	M2	GMDS
1.88850330389153e-75	-1.88585	0.014	0.115	4.44666987934299e-71	M2	HDAC7
2.1328092118027e-75	-1.81187	0.016	0.118	5.02191257011063e-71	M2	TMEM43
2.15748544931251e-75	-1.95428	0.015	0.116	5.08001523895124e-71	M2	TIA1
2.18075648864951e-75	-1.83974	0.017	0.119	5.13480922817413e-71	M2	MARF1
2.49329285663309e-75	-2.64937	0.007	0.101	5.87070736022826e-71	M2	SNAI3
2.59654560723627e-75	-0.418953	0.084	0.232	6.11382628679852e-71	M2	MMADHC
2.62961498597269e-75	3.96501	0.02	0.002	6.1916914459713e-71	M2	MSLN
2.83595933498622e-75	-2.45408	0.008	0.103	6.67754985015856e-71	M2	PMS1
2.93157426879538e-75	-2.22646	0.012	0.111	6.9026847733056e-71	M2	TBPL1
2.93846445476723e-75	-2.55703	0.011	0.108	6.91890840519493e-71	M2	ERO1A
2.96911806827911e-75	-1.34255	0.026	0.135	6.99108540356999e-71	M2	TMEM170A
3.13543964341618e-75	-0.84997	0.056	0.185	7.38270618438773e-71	M2	FBXL5
3.20463448917639e-75	-0.688416	0.061	0.194	7.54563236821473e-71	M2	IAH1
3.37943743953844e-75	-1.23885	0.029	0.141	7.95722339513721e-71	M2	DDX42
3.39360992018879e-75	-2.81667	0.009	0.105	7.99059391807653e-71	M2	PI4KA
3.48554420031618e-75	-5.0444	0.002	0.092	8.20706237406448e-71	M2	TENT5C
3.6734329760579e-75	-0.870893	0.043	0.164	8.64946528542594e-71	M2	DDX27
4.09808410452076e-75	-2.39881	0.01	0.108	9.64934883250457e-71	M2	SPECC1L
4.37263807775114e-75	-3.33684	0.003	0.094	1.02958136178728e-70	M2	RNF139
4.54687380655859e-75	-2.14686	0.012	0.111	1.07060690649229e-70	M2	C1orf35
5.05405706306035e-75	1.46564	0.326	0.242	1.19002827606819e-70	M2	CAPZA2
5.12387187105786e-75	-1.97032	0.014	0.115	1.20646687075928e-70	M2	SS18
5.32273401585297e-75	-8.47778	0	0.088	1.25329095137274e-70	M2	RASGRF2
5.60657058361535e-75	-0.982389	0.037	0.154	1.32012310961807e-70	M2	PAGR1
5.69197781749675e-75	-1.87655	0.021	0.125	1.34023309690778e-70	M2	ASAP1
5.87713181417303e-75	-2.15405	0.017	0.119	1.38382945696518e-70	M2	CLASP2
6.00494347254383e-75	-1.82245	0.016	0.117	1.41392399004517e-70	M2	MBTPS1
6.34406566969192e-75	-1.61905	0.034	0.147	1.49377370258566e-70	M2	SLC9A9
6.86956965916574e-75	-1.86868	0.018	0.122	1.61750887194716e-70	M2	TPD52
7.23709108238516e-75	-2.81309	0.007	0.1	1.70404546625841e-70	M2	SEL1L3
7.64005595845012e-75	-1.11682	0.025	0.134	1.79892757597667e-70	M2	NKAP
8.12736457194987e-75	-1.36063	0.026	0.135	1.91366926211132e-70	M2	ARAF
8.68967571700744e-75	-0.628643	0.058	0.189	2.04607104432657e-70	M2	EFR3A
8.76038527616748e-75	-2.18159	0.011	0.108	2.06272031712639e-70	M2	LCOR
8.8148857914012e-75	-2.29379	0.012	0.11	2.07555300844333e-70	M2	RRN3
8.84123532980761e-75	-3.2222	0.005	0.097	2.0817572707565e-70	M2	RIPK1
9.04183304635591e-75	-4.22528	0.003	0.093	2.12899000909496e-70	M2	ZNF708
9.60533606685717e-75	-0.423782	0.109	0.269	2.26167243030219e-70	M2	VPS51
1.0546066918445e-74	-0.251275	0.323	0.582	2.48317691661707e-70	M2	CIRBP
1.15372013619723e-74	-1.10418	0.043	0.163	2.71654943269e-70	M2	JPX
1.16479392021342e-74	-0.924141	0.039	0.156	2.74262376453453e-70	M2	AASDHPPT
1.39462409322361e-74	-2.2334	0.012	0.111	3.28378188990432e-70	M2	TRAK2
1.49860882929321e-74	-2.85529	0.007	0.101	3.5286243494538e-70	M2	ATXN2
1.5340439001605e-74	-1.9592	0.015	0.116	3.6120597673179e-70	M2	NUP107
1.5801008798408e-74	-0.750631	0.047	0.17	3.72050553167314e-70	M2	PWP1
1.61525968482794e-74	-1.89339	0.019	0.123	3.80329045389586e-70	M2	AC245297.3
1.6465331722898e-74	-3.54458	0.005	0.097	3.87692700747356e-70	M2	SFMBT1
1.73941452491143e-74	-1.3623	0.026	0.134	4.09562544035646e-70	M2	RAD50
1.82504367632792e-74	-6.5062	0.001	0.088	4.29724784028172e-70	M2	NR3C2
2.03030725357647e-74	-4.35951	0.003	0.092	4.78056145927115e-70	M2	ABCC1
2.07849604539451e-74	-1.24912	0.031	0.142	4.89402678848591e-70	M2	SUPT6H
2.47465420475474e-74	-3.33255	0.005	0.097	5.82682079051552e-70	M2	UHRF2
2.90794813026279e-74	-0.842716	0.051	0.176	6.84705466751677e-70	M2	PSMC6
2.97238556397646e-74	-3.21117	0.005	0.097	6.99877904893896e-70	M2	LSR
3.11597680127693e-74	-0.607111	0.06	0.192	7.33687897628667e-70	M2	NR1H2
3.25111874551471e-74	-1.61444	0.017	0.119	7.65508419818893e-70	M2	BRIX1
3.28178305675925e-74	-0.834206	0.051	0.176	7.72728638544534e-70	M2	GOLPH3
3.3598512984098e-74	-1.53625	0.021	0.125	7.91110586723572e-70	M2	ACSL3
3.40735882631261e-74	-2.79732	0.006	0.099	8.02296709243568e-70	M2	ASB3
3.64041627905688e-74	-1.22044	0.043	0.162	8.57172417066734e-70	M2	DYM
3.85879847154531e-74	-3.64437	0.004	0.095	9.08592688110058e-70	M2	PHF12
3.96237968614224e-74	-6.28142	0	0.087	9.32981920899053e-70	M2	PPP2R2B
4.24131869031121e-74	-2.63509	0.01	0.105	9.98660898820678e-70	M2	THADA
4.36685398362548e-74	-1.41994	0.024	0.131	1.02821943898446e-69	M2	LCMT1
4.37079697041507e-74	-0.167862	0.242	0.474	1.02914785465393e-69	M2	TRAPPC1
4.9307014672929e-74	-2.21895	0.011	0.108	1.16098296748879e-69	M2	CENPT
4.96862369860081e-74	-2.21093	0.011	0.107	1.16991213607255e-69	M2	DDB2
5.31054485915027e-74	-1.18386	0.033	0.147	1.25042089253552e-69	M2	ZFAND5
5.4101940910216e-74	-0.272437	0.124	0.294	1.27388430067195e-69	M2	MRPL41
5.44494274531211e-74	-3.55796	0.005	0.096	1.28206621881119e-69	M2	DCAF10
5.9091021266213e-74	-1.75689	0.018	0.121	1.39135718673425e-69	M2	KIDINS220
6.02093978354402e-74	-2.171	0.012	0.109	1.41769048143328e-69	M2	RC3H2
6.22632966996788e-74	-7.34507	0.001	0.087	1.46605158409064e-69	M2	PLCB1
6.26846915811182e-74	-1.33916	0.03	0.141	1.47597374796901e-69	M2	GBP1
6.27875236174346e-74	-2.49473	0.01	0.106	1.47839503109612e-69	M2	VPS8
8.52147901773033e-74	-1.48704	0.027	0.135	2.00646744951478e-69	M2	GALM
1.07529222243474e-73	-1.68855	0.023	0.128	2.53188306694484e-69	M2	ARMC8
1.18976464875637e-73	-1.22032	0.032	0.144	2.80141984196174e-69	M2	ILKAP
1.22004865538014e-73	-1.17605	0.027	0.136	2.87272656395808e-69	M2	CHTOP
1.2767094996902e-73	-2.78405	0.007	0.099	3.00614018797056e-69	M2	SLC39A8
1.28006466373963e-73	-0.17744	0.168	0.362	3.01404025724133e-69	M2	EIF2S2
1.32578259034667e-73	-1.03227	0.049	0.171	3.12168768723026e-69	M2	SMAD2
1.37707359045712e-73	-0.242308	0.161	0.349	3.24245747609034e-69	M2	HNRNPM
1.51248232930542e-73	-2.55893	0.008	0.102	3.56129089258255e-69	M2	POM121C
1.59636420182751e-73	-1.67724	0.026	0.132	3.75879914962305e-69	M2	MBNL2
1.63152667342947e-73	-1.74954	0.017	0.117	3.84159270525703e-69	M2	STK24
1.71116934696528e-73	-3.84449	0.003	0.092	4.02911934436444e-69	M2	EMSY
1.77643629496177e-73	-0.17979	0.167	0.36	4.18279690011699e-69	M2	SYF2
1.79108233268893e-73	-3.86379	0.003	0.092	4.21728246054936e-69	M2	MFSD14C
2.10405627662572e-73	-3.20574	0.003	0.093	4.95421090894293e-69	M2	CCDC137
2.25973265844209e-73	-0.860729	0.047	0.169	5.32076651756774e-69	M2	HAGH
2.33788543139447e-73	-2.33151	0.009	0.104	5.50478503676143e-69	M2	NNT
2.40015920418353e-73	-0.890044	0.041	0.159	5.65141486217054e-69	M2	SMNDC1
2.67367134619545e-73	-4.22057	0.002	0.09	6.29542655175181e-69	M2	HDHD3
2.84396018740041e-73	-0.846409	0.032	0.144	6.696388657253e-69	M2	PPIL4
2.88524634307787e-73	-3.34045	0.005	0.096	6.79360103941116e-69	M2	IP6K1
3.44882556440322e-73	-10.0214	0	0.086	8.12060467394382e-69	M2	LINC00426
3.62896374986248e-73	-1.85349	0.015	0.114	8.54475804542619e-69	M2	MAEA
3.68575429420977e-73	-2.05196	0.014	0.112	8.67847706114632e-69	M2	ZNF770
3.79531078913626e-73	-1.78342	0.017	0.118	8.93643878410023e-69	M2	KATNBL1
3.97744271938645e-73	-1.2875	0.027	0.135	9.36528662706734e-69	M2	ACTR1B
4.07780926615054e-73	-1.36305	0.024	0.13	9.60160969807806e-69	M2	RNF220
4.16902501242219e-73	-1.30758	0.032	0.143	9.81638629424928e-69	M2	TENT2
4.23659416232683e-73	-3.29943	0.004	0.093	9.97548461461475e-69	M2	FNIP1
4.34477057209734e-73	-0.15511	0.277	0.52	1.02301967890604e-68	M2	CD53
4.42304677722033e-73	-3.33096	0.003	0.092	1.0414505941643e-68	M2	WDR20
4.51401026248534e-73	0.298865	0.963	0.945	1.0628688564048e-68	M2	PTMA
4.61057529189807e-73	-1.61066	0.023	0.128	1.08560605823032e-68	M2	SNX14
4.61213127767673e-73	-3.12157	0.006	0.097	1.08597243064176e-68	M2	AEBP2
5.13885789432773e-73	-0.461316	0.079	0.222	1.20999547979841e-68	M2	DENR
5.30281944448331e-73	-4.90657	0.002	0.089	1.24860186639804e-68	M2	EHBP1
5.43607135007072e-73	1.3764	0.346	0.268	1.27997736008765e-68	M2	YWHAE
5.89132496185837e-73	-1.89351	0.017	0.117	1.38717137551917e-68	M2	C15orf40
5.91850954022889e-73	-2.87713	0.007	0.098	1.39357225634229e-68	M2	PCNX4
6.82982406307186e-73	-3.12837	0.007	0.098	1.6081503738909e-68	M2	UPF3B
6.89452537128762e-73	-1.10855	0.031	0.142	1.62338494392338e-68	M2	PHAX
7.24100714590286e-73	-1.39065	0.025	0.131	1.70496754257429e-68	M2	DNAJC2
7.41837139721856e-73	-2.03503	0.015	0.113	1.74672972918908e-68	M2	ZC3H18
8.03476940087931e-73	-1.68794	0.016	0.116	1.89186680313104e-68	M2	UBE4A
8.16662172305212e-73	-1.36261	0.026	0.133	1.92291275090985e-68	M2	XAF1
8.48487286066655e-73	-2.2596	0.012	0.108	1.99784816377255e-68	M2	SGTB
8.82717436945471e-73	-1.59966	0.025	0.13	2.07844647703181e-68	M2	ANO6
9.57402684343675e-73	-1.0598	0.034	0.147	2.25430036055562e-68	M2	CDC5L
9.86673835981329e-73	-5.47336	0.001	0.087	2.32322221420164e-68	M2	CD79B
9.92554073949599e-73	-2.09661	0.016	0.115	2.33706782252173e-68	M2	GBF1
1.05311809356622e-72	-0.301832	0.113	0.274	2.47967186311101e-68	M2	UBE2L3
1.18961340654527e-72	-2.11912	0.014	0.112	2.80106372705149e-68	M2	UNC45A
1.19284913306147e-72	-3.03647	0.007	0.097	2.80868256870653e-68	M2	ABHD18
1.19974042316142e-72	-0.752813	0.058	0.186	2.82490880037588e-68	M2	DHX9
1.22190576966284e-72	-2.18965	0.012	0.109	2.87709932524812e-68	M2	FTO
1.24100928333615e-72	-2.18833	0.013	0.11	2.92208045854329e-68	M2	OSBPL3
1.28896988800638e-72	-1.3949	0.025	0.131	3.03500849829981e-68	M2	IBTK
1.41069693261346e-72	-0.40127	0.089	0.237	3.32162699753165e-68	M2	RAB5IF
1.5606898217785e-72	-1.08242	0.039	0.153	3.67480025435966e-68	M2	TRIP12
1.56645303159083e-72	-2.03043	0.014	0.112	3.68837030818377e-68	M2	PSPC1
1.74362367660682e-72	-1.45265	0.021	0.124	4.10553630893842e-68	M2	PLIN2
1.76230329559411e-72	-1.2699	0.025	0.131	4.14951933980589e-68	M2	RIC8A
1.78069413474503e-72	-2.74688	0.007	0.097	4.19282240967065e-68	M2	IKBKE
1.8116302591028e-72	-0.166698	0.151	0.333	4.26566460808346e-68	M2	SRI
1.8437521673126e-72	-1.98124	0.012	0.108	4.34129885315426e-68	M2	FAM111A
1.90539640217677e-72	-4.22749	0.002	0.089	4.48644636856543e-68	M2	CRIP2
1.95534659706566e-72	-5.2672	0.001	0.086	4.6040590974508e-68	M2	CLSTN3
1.98736540631121e-72	0.977597	0.512	0.515	4.67945058570038e-68	M2	BRK1
2.0404468804058e-72	-3.59798	0.005	0.094	4.80443622460351e-68	M2	ECHDC2
2.12075123873871e-72	-1.52787	0.019	0.121	4.99352086673417e-68	M2	GAPVD1
2.16709157840116e-72	-3.34428	0.005	0.095	5.10263383050337e-68	M2	NAA16
2.22029351929504e-72	-3.58297	0.006	0.096	5.22790312053209e-68	M2	TNKS
2.23700926496528e-72	-2.60395	0.007	0.099	5.26726201528726e-68	M2	ISG20L2
2.26452956821019e-72	-3.82141	0.004	0.092	5.33206132130772e-68	M2	BANP
2.40677086374808e-72	-0.831074	0.037	0.151	5.66698267578123e-68	M2	NSRP1
2.442750758811e-72	-1.87209	0.014	0.111	5.75170093669637e-68	M2	RWDD3
2.47816665378613e-72	-1.20143	0.03	0.138	5.83509120300482e-68	M2	TARDBP
2.63271592122429e-72	-3.1197	0.007	0.098	6.19899290811472e-68	M2	MYO9A
2.85083048157628e-72	-1.07777	0.036	0.149	6.7125654519195e-68	M2	TSPYL1
2.92227057631342e-72	-3.30118	0.006	0.096	6.88077829898757e-68	M2	PGS1
3.29975296876155e-72	-0.617494	0.058	0.187	7.76959834024594e-68	M2	MKRN1
3.45277618749653e-72	-2.48495	0.008	0.1	8.12990681107934e-68	M2	CDK9
3.50814584256676e-72	-0.167183	0.22	0.442	8.26028020090769e-68	M2	PSMB1
3.82362190952736e-72	-1.87906	0.017	0.116	9.00310014817313e-68	M2	RARS2
4.35464280936519e-72	-0.491937	0.081	0.222	1.02534419589313e-67	M2	SYNCRIP
4.493965720152e-72	2.44326	0.068	0.022	1.05814916846699e-67	M2	PRXL2A
4.84594753460797e-72	-4.32099	0.003	0.09	1.14102680649879e-67	M2	METTL15
5.45128455675946e-72	-2.20992	0.009	0.101	1.28355946173458e-67	M2	SMC6
5.58427908595001e-72	-2.00269	0.014	0.11	1.31487435357779e-67	M2	FAM104A
5.65465464771964e-72	0.248471	0.989	0.956	1.33144498335207e-67	M2	RPS18
5.76796991654825e-72	-0.130963	0.497	0.777	1.35812619655045e-67	M2	PNRC1
6.0026580367925e-72	-1.74288	0.017	0.117	1.41338586134316e-67	M2	ACD
6.32822710701594e-72	-1.08116	0.033	0.143	1.49004435461797e-67	M2	GNPTAB
6.85282879135665e-72	-1.69216	0.017	0.116	1.61356706721284e-67	M2	CWC22
6.92085147169087e-72	-1.08914	0.039	0.153	1.62958368752433e-67	M2	RSRC1
6.94024058949094e-72	-2.82598	0.007	0.097	1.63414904920154e-67	M2	TYW1
7.08699785437063e-72	-1.53424	0.02	0.122	1.66870451479011e-67	M2	FBXL3
7.33666934706031e-72	-3.33677	0.005	0.093	1.72749216445882e-67	M2	RIC1
7.81299870379264e-72	-1.6709	0.016	0.114	1.83964867479501e-67	M2	SAMD9L
7.90400186408533e-72	-6.55336	0.001	0.086	1.86107627891753e-67	M2	GZMH
8.35054930657021e-72	-1.3123	0.027	0.133	1.96622033972502e-67	M2	SQLE
8.43232702203211e-72	-0.75966	0.066	0.196	1.98547572060768e-67	M2	PCMTD1
8.45570683678623e-72	-2.93413	0.007	0.097	1.99098073178969e-67	M2	PFKP
8.83419918874016e-72	1.63855	0.232	0.144	2.08010054098076e-67	M2	GNG10
8.98990611794295e-72	-2.97942	0.007	0.097	2.11676329453085e-67	M2	EML2
8.99029798957676e-72	-7.52663	0	0.085	2.11685556462574e-67	M2	CCR6
9.2841685934911e-72	-3.3425	0.005	0.094	2.18605033702341e-67	M2	SLC30A7
9.45300023682308e-72	-1.32531	0.026	0.132	2.22580343576236e-67	M2	YIPF5
9.88123247860007e-72	-0.701037	0.062	0.191	2.32663499941117e-67	M2	HPS1
1.00666865875066e-71	-0.24721	0.176	0.37	2.3703020238943e-67	M2	RALY
1.07521886272152e-71	-1.59345	0.024	0.128	2.53171033416409e-67	M2	R3HDM1
1.16598631846638e-71	-1.67916	0.013	0.109	2.74543138546093e-67	M2	MFSD5
1.23754173552804e-71	-2.67502	0.008	0.099	2.91391577047433e-67	M2	POM121
1.26727772906693e-71	2.76548	0.055	0.015	2.983932140861e-67	M2	MILR1
1.40437434370299e-71	-4.2878	0.003	0.089	3.30673982968307e-67	M2	BBS9
1.50488150602646e-71	-0.726757	0.044	0.162	3.54339399408991e-67	M2	ORMDL2
1.61650112418869e-71	-4.41435	0.003	0.089	3.80621354701469e-67	M2	AVL9
1.65364468899217e-71	-3.26271	0.004	0.092	3.89367178470096e-67	M2	FADD
1.93256425580599e-71	-2.51369	0.011	0.105	4.55041579672079e-67	M2	KDM7A
1.97185261029189e-71	-0.266165	0.131	0.3	4.64292415619329e-67	M2	EMD
2.02640970773593e-71	-3.74136	0.004	0.091	4.77138429783501e-67	M2	EXOG
2.12732950692882e-71	-3.95119	0.003	0.089	5.00901005701461e-67	M2	NSUN6
2.26376602524826e-71	-0.178628	0.289	0.538	5.33026348304955e-67	M2	PPP1CA
2.3402741261243e-71	-0.644916	0.054	0.178	5.51040945737227e-67	M2	PNKD
2.50697423647284e-71	-0.286485	0.45	0.711	5.90292153719895e-67	M2	PSME1
2.59093468482832e-71	-1.31142	0.024	0.127	6.10061480889676e-67	M2	SMIM12
2.68977656168566e-71	-1.88411	0.019	0.119	6.33334789214505e-67	M2	MAGED1
2.74587919379332e-71	-0.631946	0.062	0.191	6.46544714970575e-67	M2	ARHGEF6
2.76373575181101e-71	3.31832	0.02	0.003	6.50749220121421e-67	M2	LINC01664
2.86363579468243e-71	-1.14833	0.03	0.138	6.74271684215924e-67	M2	KIF22
2.94160211161621e-71	-0.186499	0.246	0.476	6.92629633201154e-67	M2	NDUFB8
3.10794057167834e-71	-2.96929	0.005	0.093	7.31795687007381e-67	M2	EZH1
3.47359979926646e-71	-1.5379	0.018	0.117	8.17893808735281e-67	M2	SLC10A3
3.60952962427071e-71	-2.76981	0.006	0.095	8.49899845330781e-67	M2	RDH14
4.64202885726092e-71	-3.93241	0.003	0.09	1.09301211473066e-66	M2	N4BP1
4.64778471204716e-71	-3.55833	0.004	0.092	1.09436738829862e-66	M2	ENTPD4
4.89503340756149e-71	-3.06829	0.006	0.095	1.15258456614443e-66	M2	RNF169
5.2993167674128e-71	0.824103	0.595	0.642	1.24777712605502e-66	M2	CAPZB
5.59444350146037e-71	-0.697663	0.061	0.188	1.31726766685386e-66	M2	AATF
6.6464435855713e-71	-0.436874	0.073	0.209	1.56497160665862e-66	M2	GLOD4
7.483894154558e-71	-1.63841	0.02	0.12	1.76215771763223e-66	M2	PSMA3-AS1
7.81814732562443e-71	-1.80915	0.013	0.108	1.84086096929153e-66	M2	NUDCD3
8.96507786588614e-71	-9.96754	0	0.083	2.11091723430155e-66	M2	TBX21
9.33380702014194e-71	-5.48763	0.001	0.085	2.19773820096262e-66	M2	FAM160B1
9.41426993091877e-71	-1.17831	0.03	0.137	2.21668399793413e-66	M2	DNPEP
1.03542037294878e-70	-2.93767	0.006	0.095	2.43800081014521e-66	M2	ARRDC2
1.09098289288878e-70	-1.58676	0.02	0.12	2.56882831959592e-66	M2	ISCA1
1.10570946217231e-70	-0.986702	0.034	0.144	2.60350349963092e-66	M2	SLU7
1.17398364296177e-70	-2.79967	0.007	0.095	2.76426188571777e-66	M2	AKAP10
1.29015531689607e-70	-2.27701	0.009	0.101	3.0377997091635e-66	M2	WDR54
1.41060315741776e-70	-0.562645	0.075	0.21	3.32140619445586e-66	M2	MTIF3
1.43017713671673e-70	-0.850078	0.045	0.163	3.36749508611321e-66	M2	BUD23
1.53136934214331e-70	-1.85362	0.016	0.113	3.60576225301063e-66	M2	MRPS30
1.76813476248466e-70	-4.26306	0.002	0.086	4.16325011174639e-66	M2	ZNF224
1.79370919420705e-70	-0.822092	0.045	0.162	4.22346766867993e-66	M2	SREK1IP1
1.8594785057898e-70	-0.71604	0.06	0.185	4.37832808973267e-66	M2	DCP2
1.91598130769985e-70	-2.18191	0.01	0.103	4.51136958711008e-66	M2	PRPF3
2.02076299319712e-70	-6.02349	0.001	0.084	4.75808854378194e-66	M2	ADORA2A
2.08785292006775e-70	-3.86993	0.003	0.088	4.91605848559153e-66	M2	ADA
2.14330314007537e-70	-1.74355	0.022	0.122	5.04662157362146e-66	M2	SPG11
2.4617204438778e-70	-0.168726	0.155	0.336	5.79636695715466e-66	M2	CD164
2.49959337351984e-70	-0.911025	0.034	0.144	5.88554255728982e-66	M2	HNRNPUL2
2.6054868541718e-70	-2.05998	0.012	0.105	6.13487934683291e-66	M2	UBL4A
2.66881576783146e-70	-1.43653	0.023	0.124	6.28399360693596e-66	M2	PLEKHA2
3.05280303463409e-70	-2.19634	0.01	0.102	7.18813002534942e-66	M2	THOC1
3.18477198174154e-70	-1.84864	0.019	0.117	7.49886410820863e-66	M2	VCL
3.20091670730461e-70	3.47035	0.018	0.002	7.53687847901944e-66	M2	L3MBTL4-AS1
3.24062663024837e-70	-1.2517	0.028	0.132	7.63037946358282e-66	M2	PUM3
3.60399697934526e-70	-2.88416	0.007	0.095	8.48597128756634e-66	M2	SPPL3
4.07961797573023e-70	-1.35939	0.021	0.122	9.60586848565439e-66	M2	ARFGAP2
4.22084459477625e-70	1.19587	0.428	0.382	9.93840068286015e-66	M2	BST2
4.39924996177394e-70	-2.66968	0.006	0.094	1.03584739599929e-65	M2	NUP153
5.32312694603848e-70	-2.3466	0.014	0.108	1.25338347071422e-65	M2	ARHGAP26
5.40462077578483e-70	-0.332202	0.126	0.288	1.2725720078663e-65	M2	DSTN
5.83410960335037e-70	-1.78936	0.014	0.108	1.37369944720488e-65	M2	MKNK2
6.93078129770748e-70	-2.09584	0.014	0.107	1.6319217643582e-65	M2	PDK3
7.52850858781882e-70	-2.52444	0.011	0.102	1.77266263208782e-65	M2	CSGALNACT1
7.62300585350087e-70	-1.75828	0.016	0.112	1.79491295826531e-65	M2	DICER1
7.84840848039667e-70	-10.1021	0	0.082	1.8479862607942e-65	M2	EPHA4
8.36888209003499e-70	-1.20203	0.036	0.145	1.97053697691964e-65	M2	ACBD6
8.72425388096825e-70	-2.10531	0.012	0.105	2.05421281881278e-65	M2	UNC13D
9.1389454846637e-70	-2.85162	0.007	0.094	2.15185610381891e-65	M2	ITPR1
9.6482511697414e-70	-1.70602	0.016	0.112	2.27177722042731e-65	M2	NOP2
1.25250354170209e-69	-1.67637	0.023	0.124	2.94914483929175e-65	M2	PPP3CB
1.39492466577938e-69	-4.03563	0.003	0.087	3.28448961804413e-65	M2	STXBP5
1.45039965601836e-69	-4.76677	0.002	0.085	3.41511103006083e-65	M2	ZNF493
1.5091513263571e-69	-1.10716	0.03	0.137	3.55344771304043e-65	M2	ATF1
1.54124750584465e-69	-0.763417	0.074	0.205	3.62902137726181e-65	M2	STAT1
1.58128394981041e-69	-0.608535	0.064	0.191	3.7232911882236e-65	M2	DGCR6L
1.69436300892983e-69	-0.634627	0.062	0.188	3.98954714082619e-65	M2	MPG
1.78164038687879e-69	-9.93006	0	0.081	4.19505045494481e-65	M2	FAM117A
1.83292767060989e-69	-7.37765	0	0.082	4.31581149321804e-65	M2	SH2D3A
1.84825498497577e-69	-7.18742	0	0.082	4.35190118762396e-65	M2	FBLN7
1.93473352972425e-69	-7.45493	0	0.082	4.55552356908871e-65	M2	ZBP1
2.01368073656469e-69	-3.24805	0.004	0.089	4.74141266231522e-65	M2	GLMN
2.12208415446605e-69	-0.732786	0.049	0.167	4.99665935010576e-65	M2	RNF114
2.12598887080292e-69	-0.238722	0.123	0.286	5.00585339519256e-65	M2	CACYBP
2.13939433510472e-69	-0.191405	0.321	0.574	5.03741790143757e-65	M2	ANP32B
2.35283948736884e-69	-1.87226	0.009	0.099	5.53999585695867e-65	M2	DNAAF2
2.38086521654589e-69	-1.40397	0.023	0.124	5.60598523887895e-65	M2	MINK1
2.9119535440842e-69	-6.51297	0.001	0.083	6.85648581490065e-65	M2	TTC39B
3.09518531096082e-69	-1.31675	0.024	0.125	7.28792333318835e-65	M2	CDC27
3.14456236955631e-69	-2.94151	0.007	0.095	7.40418655535728e-65	M2	CDK10
3.58832663535303e-69	-3.22674	0.005	0.091	8.44907389560225e-65	M2	MSL2
4.09039710152503e-69	-3.81106	0.003	0.088	9.63124901525083e-65	M2	ORC2
4.22110863079666e-69	-1.87896	0.014	0.107	9.93902238207382e-65	M2	CASP6
4.55315694499612e-69	-3.51465	0.005	0.09	1.07208633426879e-64	M2	BTAF1
4.57433378579101e-69	2.99514	0.029	0.005	1.07707263320235e-64	M2	LINC01357
4.61738128292194e-69	-1.69238	0.016	0.111	1.0872085968768e-64	M2	ARL16
4.63667314381721e-69	-1.04698	0.033	0.14	1.0917510584432e-64	M2	C15orf61
4.99842218874228e-69	-3.54784	0.005	0.091	1.17692848856126e-64	M2	INTS6
5.51062826772263e-69	-3.39831	0.004	0.089	1.29753253191797e-64	M2	LEMD3
5.56502379426535e-69	-4.15639	0.002	0.085	1.31034050259772e-64	M2	BTN2A1
5.74409259360855e-69	1.56109	0.148	0.072	1.35250404209107e-64	M2	FGL2
5.83158932840119e-69	-0.112165	0.251	0.484	1.37310602326534e-64	M2	SERBP1
6.87608413341467e-69	-1.02848	0.035	0.144	1.61904277005382e-64	M2	MSMO1
7.25574466157664e-69	-2.98182	0.006	0.092	1.70843763801483e-64	M2	ZBTB44
7.7830299739493e-69	-0.641472	0.06	0.185	1.8325922376661e-64	M2	EIF4G1
8.43458209281765e-69	-0.773893	0.054	0.173	1.98600669957484e-64	M2	TPST2
9.0338203356161e-69	-2.6064	0.007	0.093	2.12710333622417e-64	M2	REV1
9.20843794690476e-69	-3.20542	0.007	0.093	2.1682187989782e-64	M2	SENP5
1.12186291501928e-68	-2.36162	0.01	0.099	2.64153841970441e-64	M2	HERC3
1.34728084406383e-68	-0.291171	0.087	0.229	3.17230747543268e-64	M2	SYPL1
1.35697877192973e-68	-1.43243	0.025	0.125	3.19514221638574e-64	M2	EXOSC10
1.46456950257748e-68	-1.79028	0.013	0.105	3.44847535076894e-64	M2	CRCP
1.47039228354318e-68	-2.60559	0.006	0.092	3.46218567083078e-64	M2	TRMT10B
1.56072342096402e-68	-1.72175	0.02	0.117	3.67487936700188e-64	M2	CWC27
1.66412248035291e-68	-3.0551	0.006	0.092	3.91834279223896e-64	M2	RFX3
1.70208977554779e-68	-0.241895	0.103	0.255	4.00774058550482e-64	M2	ADRM1
1.85247464094763e-68	-4.15494	0.003	0.086	4.3618367895753e-64	M2	ZFYVE28
2.51474402490289e-68	-3.7875	0.003	0.087	5.92121628103634e-64	M2	PWWP2A
2.76815455976698e-68	-1.07013	0.033	0.139	6.51789672642733e-64	M2	GMIP
2.80233116500114e-68	-2.84502	0.007	0.093	6.59836896111167e-64	M2	ACP5
2.81568821067122e-68	-2.04683	0.012	0.102	6.62981946084645e-64	M2	ARHGEF7
2.9860925278558e-68	-0.341733	0.085	0.225	7.03105346608927e-64	M2	METAP2
3.12031492523004e-68	-5.76394	0.001	0.081	7.34709352294665e-64	M2	ZNF737
3.26688962139097e-68	-5.62455	0.001	0.082	7.69221830252718e-64	M2	FAM214A
3.45402284300587e-68	-1.54373	0.02	0.117	8.13284218614162e-64	M2	RAB9A
3.57947550310313e-68	-2.91854	0.006	0.092	8.42823301960663e-64	M2	ZBTB11
3.79664422376821e-68	-5.21609	0.001	0.082	8.93957848928462e-64	M2	AGFG2
3.85387426342216e-68	-0.592205	0.054	0.174	9.07433234065382e-64	M2	EVI2A
3.92651056172221e-68	-2.19614	0.01	0.1	9.24536176863111e-64	M2	KIAA0319L
4.0151091349078e-68	-3.79499	0.003	0.085	9.4539759690539e-64	M2	R3HCC1L
4.7625190428852e-68	-1.75892	0.017	0.112	1.12138273383775e-63	M2	PNKP
4.7735235882432e-68	-2.04955	0.01	0.1	1.12397386408774e-63	M2	MT1F
4.86759978065265e-68	-2.28701	0.011	0.101	1.14612504435247e-63	M2	IQCB1
5.16460351537179e-68	-1.91412	0.016	0.11	1.21605754372944e-63	M2	PDS5B
5.89660833299328e-68	-0.708398	0.054	0.173	1.3884153980866e-63	M2	PRRC2A
6.47042797062368e-68	-0.894603	0.051	0.167	1.52352696996305e-63	M2	SMIM7
6.99864858948657e-68	-2.47044	0.008	0.096	1.64790179688051e-63	M2	PRR12
7.16741382768447e-68	-3.36571	0.004	0.088	1.68763925986658e-63	M2	ZNF791
7.30880604034099e-68	-1.4174	0.022	0.12	1.72093147025869e-63	M2	MTREX
7.42998585858614e-68	-0.45985	0.082	0.219	1.74946447026269e-63	M2	CWC15
7.6919991065864e-68	-1.26267	0.043	0.153	1.81115810963683e-63	M2	FCHSD2
8.11157987372036e-68	-2.43549	0.01	0.098	1.9099525970662e-63	M2	EIF4G3
8.36370562508197e-68	-1.54251	0.016	0.11	1.9693181264818e-63	M2	TMEM203
8.67372663499162e-68	-2.13432	0.013	0.104	2.04231567347513e-63	M2	VPS33A
8.68442575152529e-68	-5.09528	0.001	0.082	2.04483488745415e-63	M2	ZNF44
9.13387226014936e-68	-2.71607	0.004	0.087	2.15066156237477e-63	M2	CDC37L1
9.36463877629542e-68	-3.25696	0.003	0.086	2.20499784626652e-63	M2	GPX7
1.01656400260976e-67	-2.28166	0.009	0.097	2.39360160054494e-63	M2	SLC25A12
1.0642577980558e-67	-2.79843	0.006	0.092	2.50590141130218e-63	M2	MBD1
1.11162148930611e-67	-1.81459	0.016	0.11	2.61742395872018e-63	M2	OXR1
1.13257069679708e-67	-1.35962	0.019	0.116	2.66675096267841e-63	M2	NXT1
1.21574470366263e-67	-0.985418	0.035	0.142	2.86259247924403e-63	M2	EXOSC8
1.27334052840957e-67	-7.72137	0	0.08	2.99820760819318e-63	M2	PDCD1
1.3516702234658e-67	-0.303535	0.11	0.264	3.18264270817257e-63	M2	UBE2N
1.3760573114316e-67	-2.22063	0.01	0.099	3.24006454549685e-63	M2	UGCG
1.42452552779869e-67	-2.83247	0.008	0.094	3.3541878077548e-63	M2	BTBD10
1.50134145724762e-67	-0.197259	0.15	0.325	3.53505859523524e-63	M2	SRSF9
1.51051296688375e-67	-1.03741	0.034	0.141	3.55665383182447e-63	M2	MCRS1
1.58713542105407e-67	-2.37307	0.011	0.1	3.73706906241392e-63	M2	DIP2B
1.74202687127866e-67	-6.38639	0.001	0.08	4.10177647111274e-63	M2	CCR4
2.1311796665305e-67	-2.00354	0.011	0.101	5.01807564281272e-63	M2	COMTD1
2.17580466672079e-67	-0.992383	0.036	0.143	5.12314966826077e-63	M2	COMMD2
2.17661644207662e-67	-3.85239	0.002	0.084	5.1250610745136e-63	M2	LMBR1L
2.40731443466331e-67	-10.5247	0	0.079	5.66826256785822e-63	M2	TRAV8-2
2.56054948745917e-67	2.64604	0.026	0.004	6.02906982317136e-63	M2	LINC02206
2.62982378812165e-67	-0.530933	0.058	0.18	6.19218309151123e-63	M2	RRAGA
2.72707829568488e-67	-1.94292	0.014	0.105	6.42117855501961e-63	M2	DDX23
2.77074505722393e-67	-0.622569	0.062	0.185	6.52399631173947e-63	M2	ADD1
2.83254763142682e-67	-2.02765	0.012	0.103	6.66951665295759e-63	M2	PRKAA1
3.00573028110337e-67	-1.09194	0.036	0.143	7.077292519886e-63	M2	PTEN
3.03822685763847e-67	-0.608151	0.06	0.182	7.15380895899554e-63	M2	YPEL5
3.1006872101153e-67	-0.181552	0.346	0.607	7.30087810493747e-63	M2	HNRNPK
3.1394034520463e-67	-2.25443	0.01	0.098	7.39203936818823e-63	M2	KAT7
3.35569819134715e-67	-0.384169	0.073	0.203	7.901326961346e-63	M2	NUB1
3.40088592300501e-67	-2.10622	0.013	0.103	8.0077259943076e-63	M2	LMBR1
3.96324145884645e-67	-1.91943	0.013	0.104	9.33184833899986e-63	M2	WWP2
4.35834171235766e-67	-1.03465	0.036	0.144	1.02621513959173e-62	M2	PRPF38A
4.37262081981735e-67	-0.113897	0.358	0.63	1.02957729823419e-62	M2	TMBIM6
4.74753221000864e-67	-2.34039	0.011	0.1	1.11785393416863e-62	M2	ARHGAP35
5.0123265302122e-67	-3.02151	0.008	0.094	1.18020240480376e-62	M2	NR2C2
5.4144975293549e-67	-2.38321	0.01	0.097	1.2748975882619e-62	M2	IKBKB
5.57081768313112e-67	-0.283426	0.094	0.237	1.31170473167005e-62	M2	SNRPD1
6.02835622456406e-67	-1.87858	0.015	0.107	1.41943675663585e-62	M2	SMC4
6.09018483022977e-67	-1.9929	0.012	0.101	1.4339949201259e-62	M2	TCOF1
6.32393895586717e-67	-0.409581	0.061	0.185	1.48903466654848e-62	M2	DEGS1
6.62353586713754e-67	-3.50304	0.005	0.088	1.55957775527621e-62	M2	ADNP
6.8375143848166e-67	-0.562718	0.067	0.192	1.60996113704892e-62	M2	UHMK1
7.23074616886791e-67	-3.62006	0.004	0.086	1.70255149292164e-62	M2	AMMECR1
8.04268932888118e-67	-2.00905	0.014	0.105	1.89373162937836e-62	M2	REPS1
8.10313761789208e-67	-3.13264	0.005	0.087	1.90796478350887e-62	M2	FAM78A
8.51677514472973e-67	-2.65044	0.007	0.091	2.00535987557806e-62	M2	COIL
8.87904244224197e-67	-1.98167	0.012	0.102	2.09065933345029e-62	M2	APOL3
8.9339550893304e-67	-1.07189	0.036	0.142	2.10358906533374e-62	M2	RAB3GAP1
8.98004378022311e-67	-1.10921	0.031	0.135	2.11444110849133e-62	M2	MID1IP1
9.00553232166741e-67	-0.622404	0.054	0.173	2.12044264045981e-62	M2	ZNHIT3
9.27120973848017e-67	-0.610021	0.061	0.183	2.18299904502254e-62	M2	ZBTB8OS
9.36468116663347e-67	2.5395	0.055	0.016	2.20500782749552e-62	M2	STAB1
1.02871369066023e-66	-4.31052	0.001	0.081	2.42220925602859e-62	M2	AUTS2
1.03727162465844e-66	1.35002	0.272	0.183	2.44235976742076e-62	M2	C1orf162
1.06597708173635e-66	-2.10152	0.012	0.101	2.50994963665641e-62	M2	NFATC1
1.0713801299821e-66	-2.35202	0.009	0.095	2.52267165405586e-62	M2	G2E3
1.08592529161784e-66	-5.76859	0.001	0.081	2.55691969164337e-62	M2	DYRK2
1.1552235133662e-66	-2.16313	0.01	0.097	2.72008928457205e-62	M2	HSD17B7
1.19300027959637e-66	-1.26677	0.031	0.134	2.80903845833761e-62	M2	ST8SIA4
1.31789561786516e-66	-1.10834	0.028	0.128	3.10311702182531e-62	M2	SYS1
1.46169109561754e-66	-0.756676	0.043	0.155	3.44169785374106e-62	M2	PHF5A
1.48978550485258e-66	-1.29338	0.02	0.116	3.50784894972589e-62	M2	BLCAP
1.6642430600586e-66	-0.189965	0.964	0.948	3.91862670921398e-62	M2	RPL14
1.72665495993224e-66	-2.60999	0.008	0.093	4.06558176865645e-62	M2	BORCS5
1.77180298111575e-66	-0.790511	0.057	0.176	4.17188729933514e-62	M2	PCGF5
1.92480002175387e-66	-1.26194	0.024	0.122	4.53213413122165e-62	M2	LINC00667
1.93168567859483e-66	-1.72025	0.015	0.106	4.54834709881939e-62	M2	IREB2
2.11451714830009e-66	0.61761	0.666	0.722	4.97884207738739e-62	M2	UQCRB
2.25094867636233e-66	-2.70975	0.007	0.092	5.30008375336275e-62	M2	MED13
2.31541241629434e-66	-1.69919	0.017	0.11	5.45187007540666e-62	M2	NUP42
2.34293804785616e-66	-0.614398	0.079	0.208	5.51668192748212e-62	M2	SLC4A7
2.4031682637082e-66	-0.84003	0.037	0.143	5.65849999372732e-62	M2	DERL1
2.55281172055825e-66	0.239964	0.974	0.944	6.01085047722646e-62	M2	FAU
2.58942959631098e-66	-3.63637	0.003	0.085	6.09707092747382e-62	M2	L3MBTL3
2.64924948118772e-66	-2.15975	0.013	0.102	6.23792282840461e-62	M2	HIBCH
2.76132678827164e-66	-1.78202	0.012	0.1	6.50182005566439e-62	M2	TFB1M
2.81983593206353e-66	-2.48845	0.007	0.091	6.6395856856368e-62	M2	KIAA0586
2.9545940286344e-66	-4.43559	0.001	0.081	6.95688709982256e-62	M2	CSAD
3.01547103217378e-66	-1.97287	0.013	0.102	7.10022809235639e-62	M2	LARP4B
3.37714037373615e-66	-1.09504	0.033	0.136	7.95181472399913e-62	M2	TXNDC9
3.50534803222169e-66	-2.32678	0.012	0.101	8.25369247666919e-62	M2	CEP120
3.63783315355522e-66	-2.08638	0.011	0.098	8.56564194336113e-62	M2	GCLM
3.66722480522066e-66	3.58858	0.02	0.003	8.63484752637256e-62	M2	FABP3
3.82227202920039e-66	-4.68367	0.002	0.081	8.99992171995525e-62	M2	Z93930.2
3.87619371638546e-66	-0.83662	0.045	0.157	9.12688572460121e-62	M2	HOOK3
4.16927298309657e-66	2.55412	0.06	0.019	9.81697016599918e-62	M2	LGMN
4.49263109191388e-66	-4.56879	0.002	0.081	1.05783491690204e-61	M2	ZFYVE27
4.52053222620205e-66	-0.80053	0.044	0.155	1.06440451798153e-61	M2	NBR1
4.81401239967226e-66	-2.18684	0.006	0.089	1.13350735962683e-61	M2	PYGO2
4.97703795202523e-66	-0.558801	0.063	0.187	1.17189335618386e-61	M2	HSF1
5.02504575080519e-66	0.214001	0.988	0.954	1.18319727248459e-61	M2	RPL39
5.26050621216733e-66	-3.46675	0.004	0.085	1.23863879271692e-61	M2	NABP1
5.59100669068303e-66	2.01398	0.103	0.043	1.31645843538823e-61	M2	ENTPD1
5.59123769987306e-66	-3.18646	0.003	0.084	1.31651282881211e-61	M2	ZNF141
5.76388348030556e-66	-0.453932	0.083	0.218	1.35716400427275e-61	M2	PPP6C
5.92616746093709e-66	-1.93484	0.011	0.099	1.39537539035225e-61	M2	CXXC1
5.99103068685162e-66	-1.77302	0.016	0.108	1.41064808552608e-61	M2	ATG16L2
6.25198674597902e-66	-0.768512	0.045	0.157	1.47209279920822e-61	M2	DNAJC3
6.59000644496574e-66	-0.389415	0.091	0.229	1.55168291753163e-61	M2	MVP
7.12069570229905e-66	-3.57282	0.003	0.083	1.67663901006333e-61	M2	TSPYL2
7.61797718577613e-66	-0.245411	0.133	0.296	1.79372890816285e-61	M2	PAPOLA
7.69322627805765e-66	-2.68496	0.007	0.091	1.81144705943145e-61	M2	CCDC93
7.88643865982866e-66	-1.8939	0.014	0.105	1.85694084684326e-61	M2	VIRMA
8.30296668756062e-66	-2.41351	0.008	0.093	1.95501653625302e-61	M2	MARK2
9.08342747942551e-66	0.73143	0.132	0.06	2.13878383430553e-61	M2	PLXDC2
9.20975931016325e-66	-3.06974	0.005	0.088	2.16852992717104e-61	M2	AC245407.2
9.41749523682273e-66	-0.324915	0.102	0.247	2.21744342846228e-61	M2	RER1
9.54669180614107e-66	-0.46921	0.077	0.208	2.24786405267398e-61	M2	FRG1
9.91243845858092e-66	-0.62435	0.06	0.18	2.33398275945746e-61	M2	RO60
1.11758313677909e-65	-0.353987	0.086	0.222	2.63146125386004e-61	M2	PCMT1
1.15136062013448e-65	-2.58556	0.009	0.093	2.71099371616864e-61	M2	RFFL
1.17036656009468e-65	-1.58681	0.016	0.107	2.75574510239893e-61	M2	PHF23
1.22569190304628e-65	-1.57624	0.016	0.108	2.88601415491277e-61	M2	MAP2K3
1.38396852402724e-65	-1.37808	0.026	0.123	3.25869228667455e-61	M2	ZC3H7A
1.42435623272542e-65	-1.42949	0.019	0.113	3.35378918557527e-61	M2	MALSU1
1.48764865662978e-65	-5.97388	0	0.078	3.50281752690049e-61	M2	AC016074.2
1.67289698350681e-65	-1.29931	0.024	0.121	3.93900323736513e-61	M2	VPS26C
1.6770897033827e-65	-0.426377	0.085	0.219	3.9488754155849e-61	M2	PJA2
1.88935803820647e-65	-7.1672	0	0.077	4.44868243676095e-61	M2	XCL1
2.17085647191855e-65	-1.67929	0.019	0.111	5.11149864877942e-61	M2	JUN
2.1873962384992e-65	-2.62905	0.006	0.089	5.15044318317023e-61	M2	KIZ
2.20390362449179e-65	-2.24253	0.01	0.095	5.18931147422836e-61	M2	MACO1
2.43410913959484e-65	-1.63618	0.016	0.108	5.73135338009002e-61	M2	INO80
2.57823329306788e-65	-0.650459	0.058	0.176	6.07070811185762e-61	M2	UBQLN1
2.59792167057851e-65	-9.89376	0	0.077	6.11706636554416e-61	M2	CMTM8
2.71380605187774e-65	0.77181	0.575	0.605	6.38992772975134e-61	M2	SERP1
2.8393648720817e-65	-0.488865	0.062	0.183	6.68556852780357e-61	M2	EFCAB14
2.92589119139266e-65	-2.03883	0.01	0.096	6.88930339925316e-61	M2	TVP23B
3.30689204162117e-65	-3.97625	0.003	0.082	7.7864080012012e-61	M2	TRIM11
3.59978624367841e-65	-0.516556	0.079	0.21	8.47605668936518e-61	M2	PSMB4
3.67320500752422e-65	-0.211179	0.145	0.314	8.64892851071652e-61	M2	RPL22L1
3.77904062864124e-65	-4.8971	0.001	0.079	8.89812906419866e-61	M2	ANKMY1
3.91135247402675e-65	-2.34818	0.009	0.094	9.20967053534338e-61	M2	TBK1
3.94201532757539e-65	-1.16376	0.027	0.126	9.28186929030901e-61	M2	UBALD2
4.1938239454294e-65	-1.56778	0.018	0.111	9.87477786190806e-61	M2	N4BP2L1
4.24529593162155e-65	-0.348539	0.095	0.236	9.99597380059609e-61	M2	EMC4
4.28046964731128e-65	-2.78115	0.007	0.09	1.00787938315591e-60	M2	SMURF2
4.84371537586387e-65	-1.96117	0.014	0.103	1.14050122240091e-60	M2	RPUSD3
4.91866171625679e-65	-0.14456	0.152	0.323	1.15814808770982e-60	M2	DUT
5.15743590687755e-65	-0.364821	0.087	0.222	1.21436985863339e-60	M2	GRSF1
5.25693913381547e-65	-1.96117	0.015	0.104	1.23779888844819e-60	M2	MAP3K2
5.5041130864402e-65	-3.55351	0.003	0.082	1.29599846733321e-60	M2	ZNF654
5.57274353962557e-65	-0.32162	0.085	0.221	1.31215819384024e-60	M2	PPP1R11
5.60387097685481e-65	-0.948921	0.034	0.137	1.31948746021023e-60	M2	PSMD12
5.7401543663361e-65	-2.47675	0.007	0.089	1.3515767470975e-60	M2	MED6
5.9759329727316e-65	-6.23272	0.001	0.078	1.40709317775938e-60	M2	PTGDR
6.42754837741071e-65	-1.65938	0.016	0.107	1.51343054094513e-60	M2	TRNT1
6.82473558726474e-65	-1.33108	0.025	0.121	1.60695224137736e-60	M2	SMIM10L1
7.30031533731294e-65	-4.34331	0.002	0.08	1.7189322493237e-60	M2	EPM2AIP1
7.34546683803594e-65	-3.68119	0.003	0.081	1.72956362168394e-60	M2	URGCP
7.48583397856923e-65	-0.329572	0.082	0.215	1.76261446859391e-60	M2	FXR1
8.55310195692442e-65	-2.2397	0.008	0.092	2.01391338677742e-60	M2	TRIM13
8.8147389657707e-65	-1.59273	0.022	0.117	2.07551843688037e-60	M2	UBAP1
8.82269266557443e-65	-1.5301	0.019	0.112	2.07739121503615e-60	M2	RNF138
8.90821618390759e-65	-3.61658	0.004	0.083	2.09752858266288e-60	M2	TET2
9.54279912620945e-65	-0.882429	0.046	0.155	2.24694748225728e-60	M2	CSMD1
9.92384089467708e-65	-1.84703	0.014	0.103	2.33666757706066e-60	M2	VAMP4
1.04095419083423e-64	-1.19929	0.028	0.127	2.45103073773829e-60	M2	UCHL5
1.05221161721972e-64	-1.98794	0.012	0.099	2.47753747390556e-60	M2	AQR
1.07693010110315e-64	-0.577626	0.066	0.189	2.53573961605747e-60	M2	GTF2I
1.09958498964065e-64	-1.49525	0.017	0.108	2.58908281660786e-60	M2	TNIP2
1.13472780465936e-64	-0.222448	0.167	0.344	2.67183008885092e-60	M2	CDK2AP2
1.18696102427751e-64	-3.09601	0.006	0.088	2.79481842776382e-60	M2	SCFD2
1.19141597523987e-64	-0.248295	0.09	0.227	2.80530805529979e-60	M2	BNIP2
1.22386362378545e-64	-1.71926	0.016	0.106	2.88170928856523e-60	M2	LUC7L
1.22766603810233e-64	-2.39957	0.009	0.093	2.89066245331575e-60	M2	GTPBP10
1.26211799661673e-64	-2.12138	0.008	0.092	2.97178303483375e-60	M2	DNAJA3
1.28868932293313e-64	-2.65975	0.008	0.091	3.03434787977835e-60	M2	RALGAPB
1.33235569740371e-64	-3.9396	0.003	0.083	3.13716472510678e-60	M2	MED17
1.38687733114184e-64	-4.73541	0.001	0.079	3.26554136390658e-60	M2	AP001011.1
1.4216446954406e-64	-3.99933	0.003	0.082	3.34740459988444e-60	M2	EIF4E3
1.49244616975564e-64	-1.28051	0.027	0.125	3.51411375130664e-60	M2	RDH11
1.51497649076037e-64	-2.52373	0.009	0.094	3.56716364514436e-60	M2	XPO6
1.53409056089821e-64	-2.05638	0.012	0.098	3.61216963469094e-60	M2	PARP10
1.55231918961134e-64	-2.38402	0.013	0.1	3.65509076385886e-60	M2	TBL1X
1.63845379222315e-64	-1.68697	0.015	0.104	3.85790329916864e-60	M2	ZNF451
1.74059761561705e-64	-2.40027	0.007	0.089	4.09841114573192e-60	M2	CEP250
1.8167072528455e-64	-2.04771	0.012	0.098	4.27761889755001e-60	M2	PIK3C3
1.90539884148753e-64	-0.930949	0.034	0.137	4.48645211216654e-60	M2	MTHFS
1.99337777498901e-64	-0.253765	0.1	0.243	4.69360730898912e-60	M2	FDPS
2.17790552707183e-64	-2.9927	0.003	0.083	5.12809635404333e-60	M2	IFRD1
2.23311750263721e-64	-0.607989	0.054	0.169	5.25809847170957e-60	M2	GID8
2.28697952210121e-64	-0.36199	0.087	0.221	5.38492198273951e-60	M2	SMARCE1
2.28823034521015e-64	-0.811253	0.043	0.151	5.38786717083181e-60	M2	MYADM
2.79676933583527e-64	-1.92298	0.012	0.099	6.58527307815772e-60	M2	SNRNP35
2.86499557608298e-64	1.7017	0.197	0.117	6.74591858344499e-60	M2	DDAH2
2.87374548099203e-64	-2.78383	0.006	0.087	6.76652110954384e-60	M2	STK26
3.0217634187682e-64	-3.5124	0.004	0.083	7.11504414583159e-60	M2	TRIM33
3.12081372900507e-64	-1.20441	0.024	0.12	7.34826800631535e-60	M2	SREK1
3.12407021126688e-64	-4.23463	0.003	0.081	7.35593571944901e-60	M2	TTC13
3.17269693456601e-64	-3.06927	0.005	0.086	7.47043220212912e-60	M2	RETREG3
3.22302202271936e-64	-3.10014	0.003	0.082	7.588927654695e-60	M2	KANSL2
3.26955936354459e-64	-0.902204	0.037	0.142	7.69850447740208e-60	M2	RANGRF
3.49670887286396e-64	-1.11131	0.025	0.121	8.23335071204547e-60	M2	RHBDD2
3.88632520898169e-64	-0.95953	0.033	0.135	9.15074133706828e-60	M2	XAB2
4.37740060139906e-64	-0.74036	0.052	0.165	1.03070274560542e-59	M2	CDC73
4.69807001907095e-64	-3.3641	0.004	0.083	1.10620756669044e-59	M2	RBL1
4.71618210333534e-64	-4.32074	0.003	0.081	1.11047223805134e-59	M2	TASP1
4.76250659831386e-64	-0.423496	0.097	0.236	1.12137980363898e-59	M2	DCTN3
4.95433368860193e-64	-0.917781	0.041	0.147	1.16654741031821e-59	M2	SF3B3
5.17550025201012e-64	-2.1721	0.009	0.093	1.2186232893383e-59	M2	BORCS6
5.4191522526126e-64	-0.781185	0.042	0.15	1.27599358940016e-59	M2	UBE2G2
5.55460208477321e-64	-2.26439	0.009	0.092	1.3078866068807e-59	M2	MUS81
5.81346965336872e-64	-3.60494	0.004	0.082	1.3688395645822e-59	M2	DCLRE1C
6.05006981863309e-64	-2.98955	0.005	0.085	1.42454943949535e-59	M2	KLHL22
6.09094903271395e-64	-1.04297	0.036	0.139	1.43417485924283e-59	M2	ETNK1
6.57782107427965e-64	-2.37996	0.009	0.092	1.54881375014989e-59	M2	TFCP2
6.8745619739857e-64	-0.994915	0.036	0.139	1.61868436239467e-59	M2	FBXO9
7.28560125834412e-64	-1.03344	0.039	0.145	1.71546767228971e-59	M2	MAPRE2
7.52468642659165e-64	-0.754348	0.041	0.148	1.77176266600527e-59	M2	POLR2C
9.19451761550678e-64	-1.9436	0.012	0.098	2.16494111774723e-59	M2	TFIP11
9.45244706940289e-64	-2.11012	0.009	0.092	2.2256731869616e-59	M2	OTUD4
9.81794319783355e-64	-2.18672	0.01	0.095	2.31173290536189e-59	M2	SNHG3
9.85114032811648e-64	-0.476914	0.057	0.174	2.31954950165831e-59	M2	CFAP97
1.01440728217614e-63	-2.30248	0.007	0.088	2.38852338661194e-59	M2	AP5Z1
1.10901141049196e-63	-1.00979	0.028	0.125	2.61127826714436e-59	M2	TRIM8
1.26187024043731e-63	-1.69683	0.018	0.108	2.97119966813368e-59	M2	PRPSAP2
1.48168071167652e-63	-2.20672	0.009	0.092	3.48876540371354e-59	M2	B3GALT4
1.4948283871278e-63	-3.88919	0.003	0.081	3.51972292033111e-59	M2	UBR3
1.54721047954873e-63	-6.51631	0.002	0.079	3.64306179514544e-59	M2	TRBV20-1
1.56409687102717e-63	-1.05311	0.025	0.12	3.68282249252058e-59	M2	CALCOCO1
1.6421195183384e-63	-7.14726	0	0.075	3.86653461787961e-59	M2	LAX1
1.73110236085723e-63	2.42591	0.066	0.022	4.07605361887443e-59	M2	LILRA2
1.74915517337439e-63	-1.56603	0.02	0.111	4.11856077122733e-59	M2	ZDHHC6
1.7500620691148e-63	-2.42428	0.009	0.092	4.1206961479377e-59	M2	KPNA6
1.76767202224629e-63	-0.497913	0.056	0.173	4.16216054358111e-59	M2	SDF2L1
1.8693783012952e-63	2.67913	0.043	0.011	4.40163814822967e-59	M2	ZMYND15
1.9468575271879e-63	-2.03214	0.01	0.094	4.58407073351663e-59	M2	RSAD1
2.24021211640246e-63	-3.04296	0.005	0.085	5.27480344928123e-59	M2	SDHAF1
2.42935785295373e-63	-1.73454	0.018	0.108	5.72016600056486e-59	M2	HBS1L
2.52496015675334e-63	-3.77719	0.003	0.081	5.94527118509142e-59	M2	PRH1
2.5445744086822e-63	-1.49513	0.018	0.109	5.99145490268311e-59	M2	BRD9
2.64789094198024e-63	-0.170876	0.129	0.287	6.23472401198667e-59	M2	ANXA7
2.6558902559803e-63	-0.342831	0.081	0.21	6.25355919673122e-59	M2	CEBPB
2.83104027021659e-63	-0.449105	0.077	0.206	6.66596742025197e-59	M2	PSMD6
3.04257879610461e-63	-2.31172	0.009	0.091	7.16405603330791e-59	M2	ZNF37A
3.05391447580651e-63	-2.66953	0.007	0.088	7.19074702473402e-59	M2	FAM110A
3.1390130438685e-63	-2.58272	0.009	0.091	7.39112011309277e-59	M2	UBXN2A
3.34248087373661e-63	-2.05262	0.014	0.101	7.87020546530021e-59	M2	RABGAP1
3.4274639527123e-63	-3.41421	0.004	0.082	8.07030662305638e-59	M2	AGAP2
3.50477475185302e-63	-0.131343	0.226	0.436	8.25234263071311e-59	M2	SRP9
3.7220518581238e-63	-1.96797	0.013	0.098	8.7639433051383e-59	M2	RCOR3
3.74058926351323e-63	-2.71747	0.007	0.087	8.80759147986825e-59	M2	CDK5RAP1
3.78953883983932e-63	-0.367939	0.075	0.203	8.92284815228567e-59	M2	MRPS18B
3.82607404033471e-63	-2.2382	0.01	0.093	9.00887393537211e-59	M2	TBP
3.98696044425281e-63	-0.188607	0.144	0.309	9.38769706203767e-59	M2	PPP2R1A
4.3846354034868e-63	-1.34716	0.027	0.123	1.032406252105e-58	M2	SPAG9
4.42219140564685e-63	-3.34602	0.006	0.086	1.04124918837361e-58	M2	TRPS1
4.72374240553436e-63	-0.487325	0.06	0.178	1.11225238680712e-58	M2	MLEC
4.88269463956269e-63	-0.313993	0.103	0.245	1.14967927983143e-58	M2	PPP2CA
4.99090935918661e-63	-3.9521	0.002	0.078	1.17515951771408e-58	M2	EDRF1
5.07740156016657e-63	-0.790148	0.04	0.145	1.19552497135682e-58	M2	SEC61A1
5.34110207682246e-63	-9.97252	0	0.074	1.25761589500862e-58	M2	MPP7
6.27111888846105e-63	-0.40885	0.13	0.281	1.47659765347704e-58	M2	SORL1
6.32393065406501e-63	-0.984814	0.03	0.128	1.48903271180615e-58	M2	SMIM27
6.39504517649076e-63	-0.103962	0.205	0.406	1.50577733725651e-58	M2	ERH
6.66650474144197e-63	-1.02098	0.038	0.141	1.56969520641993e-58	M2	IARS
6.69335809255958e-63	-2.73026	0.009	0.091	1.57601809647408e-58	M2	SNTB1
6.74082893887449e-63	-0.180839	0.141	0.304	1.58719558194739e-58	M2	VAPA
7.22560931632258e-63	-1.63672	0.018	0.108	1.70134196962131e-58	M2	BBIP1
7.31296437563678e-63	-1.27842	0.021	0.113	1.72191059188744e-58	M2	UNC50
7.41173933303873e-63	-0.617453	0.063	0.181	1.7451681433573e-58	M2	ZFAND6
7.50163090763258e-63	-1.41621	0.024	0.117	1.76633401351117e-58	M2	GTF2E2
7.74753844732668e-63	-3.01142	0.004	0.082	1.82423540280754e-58	M2	BBC3
8.0019979067554e-63	-1.60737	0.019	0.108	1.88415042712463e-58	M2	DGLUCY
8.20038818831306e-63	1.53322	0.294	0.22	1.93086340282019e-58	M2	PRDX3
8.24081152730667e-63	-2.4669	0.008	0.09	1.94038148221963e-58	M2	DENND6A
8.25891977186134e-63	-2.26088	0.01	0.092	1.94464524948247e-58	M2	MED27
8.56877919448232e-63	-3.5054	0.004	0.082	2.01760474913281e-58	M2	MIR4435-2HG
8.6550264927857e-63	-2.92178	0.006	0.085	2.03791253799132e-58	M2	MYSM1
8.79123875946503e-63	-2.09804	0.012	0.096	2.06998507830364e-58	M2	DISC1
9.25044057917482e-63	-1.65628	0.017	0.105	2.1781087387725e-58	M2	SHLD2
9.46658238697481e-63	-0.317898	0.075	0.202	2.22900148883709e-58	M2	TMBIM1
1.06639547152565e-62	-0.285842	0.178	0.356	2.5109347772543e-58	M2	PSMA1
1.12815061818302e-62	-2.13031	0.013	0.098	2.65634344557375e-58	M2	PRKAG2
1.17344886339617e-62	-3.10977	0.006	0.085	2.76300269375263e-58	M2	MAPK8
1.173456995307e-62	-1.9991	0.016	0.104	2.76302184114987e-58	M2	HIVEP3
1.26116324358607e-62	-0.435719	0.074	0.2	2.96953497334775e-58	M2	CDC26
1.30525237659462e-62	-1.31279	0.018	0.108	3.0733472459297e-58	M2	ZDHHC12
1.31240145207906e-62	-0.46707	0.081	0.21	3.09018045906535e-58	M2	EIF4EBP2
1.38728721681824e-62	-0.385125	0.081	0.21	3.26650648072022e-58	M2	PMPCB
1.47607799119472e-62	-0.813886	0.032	0.132	3.47557323806708e-58	M2	CCDC25
1.50401590571269e-62	-0.152643	0.22	0.424	3.5413558515911e-58	M2	WAS
1.51274589406276e-62	-2.8534	0.007	0.086	3.56191148216016e-58	M2	MEGF9
1.52189449439514e-62	-2.46658	0.007	0.086	3.5834527765028e-58	M2	LRIF1
1.54476529839076e-62	-5.30193	0.001	0.076	3.63730437159088e-58	M2	LAG3
1.64869560020197e-62	-0.514102	0.066	0.185	3.88201866023555e-58	M2	HSPB11
1.6534704470755e-62	-4.75462	0.001	0.076	3.89326151468396e-58	M2	USP9Y
1.7064341733068e-62	-8.21427	0	0.074	4.01796990446819e-58	M2	TRAV8-3
1.72646203411108e-62	-0.824237	0.034	0.135	4.06512750551796e-58	M2	CTDSP2
1.7419356236161e-62	-0.216954	0.145	0.307	4.10156161936647e-58	M2	DCXR
1.75282040941274e-62	-0.960769	0.03	0.127	4.12719093600323e-58	M2	NDUFAF4
1.8083591837405e-62	-1.29908	0.025	0.118	4.25796253403538e-58	M2	SMARCA4
1.81766718860694e-62	-2.93678	0.005	0.082	4.2798791622939e-58	M2	ZNF518A
1.84738906728135e-62	-10.0306	0	0.074	4.34986229782067e-58	M2	MCTP2
1.92692428508677e-62	-1.77773	0.015	0.102	4.53713592166531e-58	M2	POLK
1.93629282955715e-62	-2.47759	0.008	0.088	4.55919509647527e-58	M2	POLR1C
1.97668515685939e-62	-1.56864	0.018	0.107	4.65430287034111e-58	M2	FRA10AC1
2.1539116713951e-62	-0.449799	0.063	0.182	5.0716004214669e-58	M2	MRPS7
2.2295272027107e-62	-4.49021	0.001	0.076	5.24964475150262e-58	M2	AC008105.3
2.45845798226049e-62	-0.742354	0.038	0.141	5.78868516503055e-58	M2	RPA1
2.47993568012619e-62	-1.6765	0.017	0.105	5.83925655242513e-58	M2	BSDC1
2.60042783002789e-62	2.21859	0.102	0.044	6.12296736858367e-58	M2	MGST2
2.6564267698253e-62	-6.45973	0.001	0.074	6.25482247223064e-58	M2	ST8SIA1
2.82774134249337e-62	-0.532804	0.061	0.178	6.65819976503489e-58	M2	EIF4E2
3.02647885945433e-62	-3.28	0.003	0.08	7.12614712247117e-58	M2	CSNK1G1
3.24478273947341e-62	-5.62258	0.001	0.074	7.6401654383641e-58	M2	ABCD2
3.33706912156818e-62	-0.552696	0.064	0.183	7.85746295364444e-58	M2	LASP1
3.77543246234413e-62	-0.613393	0.065	0.184	8.8896332758355e-58	M2	UBE2K
3.80746531785203e-62	-1.06439	0.03	0.127	8.9650578374144e-58	M2	NMT1
3.83419850220379e-62	-1.70687	0.015	0.102	9.02800379328905e-58	M2	TNPO3
3.86979148540075e-62	-5.30466	0.001	0.075	9.1118110315246e-58	M2	MAPK8IP3
4.24884845282144e-62	-1.51692	0.018	0.107	1.00043385670134e-57	M2	ORC4
4.3010624564572e-62	-1.89715	0.012	0.096	1.01272816599741e-57	M2	MDM2
4.35385657156371e-62	-1.93961	0.012	0.096	1.02515906834039e-57	M2	INTS8
5.15092346986397e-62	-3.38579	0.004	0.081	1.21283644021417e-57	M2	INVS
5.47124888453077e-62	-1.16609	0.022	0.114	1.28826026235161e-57	M2	HACD3
5.47730936819943e-62	-0.694857	0.043	0.149	1.28968726383624e-57	M2	MRPL36
5.76178710659995e-62	-2.97034	0.003	0.079	1.35667039212002e-57	M2	DGCR2
5.87071369385345e-62	-0.623712	0.048	0.156	1.38231824635473e-57	M2	LYRM2
6.02144927903769e-62	-0.373701	0.128	0.278	1.41781044724221e-57	M2	LIMS1
6.13700195297556e-62	-2.34464	0.012	0.095	1.44501847984763e-57	M2	STAU2
6.16612418651717e-62	-2.32152	0.009	0.089	1.45187560095733e-57	M2	TMEM14A
6.70898031535864e-62	-2.64364	0.01	0.093	1.57969650505435e-57	M2	ATG7
7.95873386142752e-62	-2.8209	0.007	0.085	1.87396347501172e-57	M2	NAA35
9.1859797187793e-62	-2.90796	0.006	0.084	2.16293078458377e-57	M2	KDM3A
9.34256495602896e-62	-2.99512	0.005	0.083	2.19980034454658e-57	M2	MIGA1
1.0892436173463e-61	-3.25498	0.006	0.084	2.5647330214036e-57	M2	NPC1
1.09931344553499e-61	-2.66345	0.005	0.082	2.58844343885668e-57	M2	LINC00324
1.11378988123201e-61	-3.45448	0.003	0.079	2.62252965434889e-57	M2	MAU2
1.15765977389011e-61	-1.89954	0.01	0.093	2.72582570360166e-57	M2	SPNS1
1.16667556698166e-61	-1.12296	0.027	0.122	2.74705429001502e-57	M2	ERVK3-1
1.16777600450588e-61	-0.956304	0.037	0.139	2.74964538020954e-57	M2	PMF1
1.31389727491222e-61	-0.948192	0.031	0.128	3.09370252350832e-57	M2	KLHDC3
1.32684315432003e-61	-2.42496	0.005	0.083	3.12418489116195e-57	M2	MOAP1
1.331078915337e-61	-0.128387	0.198	0.39	3.1341584140525e-57	M2	RBIS
1.35666948680185e-61	-4.82442	0.001	0.075	3.19441397362363e-57	M2	MAST4
1.40746284383394e-61	-1.00984	0.03	0.126	3.31401201209141e-57	M2	EBP
1.48746647801476e-61	-2.06294	0.009	0.09	3.50238856913355e-57	M2	FLAD1
1.57185728833078e-61	-0.701622	0.05	0.159	3.70109517110366e-57	M2	UBLCP1
1.60552995498672e-61	-2.40094	0.01	0.092	3.78038083201173e-57	M2	MMS19
1.60769150072834e-61	-3.85703	0.003	0.078	3.78547040761496e-57	M2	ZXDC
1.61828555865423e-61	-2.92238	0.007	0.086	3.81041517640725e-57	M2	HELQ
1.66036508593323e-61	-1.7023	0.016	0.101	3.90949563133838e-57	M2	STRN
1.66272614613971e-61	-6.58948	0.001	0.074	3.91505498370056e-57	M2	PATL2
1.7323476329544e-61	-1.23261	0.027	0.121	4.07898573655442e-57	M2	SEL1L
1.8077512819784e-61	-0.841484	0.04	0.143	4.25653116854633e-57	M2	ACTR10
1.98767107541542e-61	-0.42145	0.077	0.203	4.68017031417316e-57	M2	ARL2BP
2.06696733273412e-61	-1.10094	0.025	0.118	4.86688128165576e-57	M2	NOC2L
2.15290877743729e-61	-0.953927	0.03	0.127	5.06923900735385e-57	M2	ESF1
2.22798933604069e-61	-3.52357	0.003	0.078	5.24602369064141e-57	M2	ZNF281
2.31194347519221e-61	-1.90491	0.012	0.095	5.44370210668757e-57	M2	VCPIP1
2.38108230852762e-61	-2.23345	0.013	0.097	5.60649640365912e-57	M2	MAP2K5
2.38315534827773e-61	-1.98967	0.012	0.094	5.61137758305475e-57	M2	VPS37B
2.57726479816195e-61	-2.84138	0.007	0.085	6.06842769375213e-57	M2	ANKRD13C
2.64576285243061e-61	-1.92851	0.013	0.096	6.22971321233311e-57	M2	VPS53
2.66617259468147e-61	0.459804	0.829	0.855	6.27776999143699e-57	M2	RPL31
2.8610673440293e-61	-0.889426	0.043	0.146	6.73666916825138e-57	M2	CBFB
3.07137877588041e-61	-1.03061	0.027	0.122	7.23186846568802e-57	M2	DHX29
3.15792366740431e-61	-6.48094	0.001	0.073	7.43564706727018e-57	M2	LPAR2
3.16534054262735e-61	-2.58071	0.007	0.086	7.45311084167037e-57	M2	CSNK1G2
3.39304995769808e-61	-0.263105	0.683	0.846	7.98927543039589e-57	M2	FXYD5
3.41090233301184e-61	-0.172871	0.135	0.293	8.03131063330967e-57	M2	ABHD14B
3.65012917336391e-61	-1.60062	0.022	0.112	8.59459415160265e-57	M2	AKAP11
4.0067435048073e-61	-1.95125	0.01	0.091	9.43427825641927e-57	M2	MAP2K7
4.36159274033621e-61	-4.56632	0.001	0.075	1.02698062663956e-56	M2	GARS-DT
4.37776937668434e-61	-1.03137	0.037	0.137	1.03078957743409e-56	M2	FBXW11
4.42416111725233e-61	-1.31321	0.023	0.113	1.04171297666823e-56	M2	NAA15
4.43474703451748e-61	-3.09324	0.003	0.078	1.04420553674748e-56	M2	MAD2L1BP
4.5851754755435e-61	-4.04042	0.003	0.078	1.07962541747147e-56	M2	TRIM52
4.6194063504837e-61	-0.869901	0.037	0.137	1.08768541928489e-56	M2	NOLC1
5.87131638880838e-61	-0.863536	0.048	0.154	1.38246015690882e-56	M2	PPP3R1
6.92494457281668e-61	2.75931	0.03	0.006	1.63054744911541e-56	M2	SNX7
6.96723150437809e-61	-1.15118	0.024	0.116	1.64050433002086e-56	M2	RABIF
6.97106667435166e-61	-1.57862	0.014	0.098	1.64140735914284e-56	M2	TMEM11
7.18375147551803e-61	-0.284292	0.125	0.275	1.69148612242547e-56	M2	DECR1
7.22301381241101e-61	-1.37567	0.026	0.119	1.7007308322703e-56	M2	TPK1
7.64459258628392e-61	-2.29231	0.009	0.089	1.79999577036641e-56	M2	GFPT1
8.39706853990128e-61	-1.41064	0.018	0.105	1.97717375840516e-56	M2	TERF1
8.71259327903581e-61	-1.6909	0.018	0.104	2.05146721348177e-56	M2	NEK9
9.3755954377933e-61	-1.37749	0.018	0.105	2.20757770178281e-56	M2	PPP6R1
1.02087987548818e-60	-1.62141	0.014	0.098	2.40376375482447e-56	M2	FASTK
1.20785568865454e-60	-7.26928	0.001	0.073	2.84401700450598e-56	M2	KLRD1
1.21790132547961e-60	-1.39079	0.018	0.105	2.86767046097429e-56	M2	PSMG4
1.23348666678908e-60	-5.28404	0.001	0.073	2.90436770562156e-56	M2	C1RL
1.23373576645748e-60	-1.23673	0.024	0.114	2.90495423570078e-56	M2	XIAP
1.251642245956e-60	-3.62954	0.003	0.077	2.94711683232799e-56	M2	ZBTB24
1.25292000776166e-60	-2.79705	0.006	0.083	2.9501254502756e-56	M2	DIS3L2
1.25428552076252e-60	-3.46776	0.003	0.078	2.95334068718743e-56	M2	CGAS
1.38036963032212e-60	2.16007	0.079	0.03	3.25021833155647e-56	M2	LRP1
1.48663646276728e-60	-2.26214	0.011	0.092	3.50043421523183e-56	M2	UBE2H
1.50809176764355e-60	-3.82843	0.001	0.074	3.55095287609351e-56	M2	MAP3K14
1.68863293412748e-60	-0.952956	0.029	0.123	3.97605510669656e-56	M2	CCDC82
1.90960497973641e-60	-1.85244	0.012	0.094	4.49635588528736e-56	M2	CTDSPL2
1.92789256119668e-60	-0.58809	0.048	0.155	4.53941582459371e-56	M2	MANF
1.95518700004735e-60	-0.426975	0.081	0.207	4.6036833103115e-56	M2	FBXO7
2.11777263527655e-60	-6.36871	0.001	0.072	4.98650744702216e-56	M2	LINC00243
2.13413996091491e-60	-0.851154	0.039	0.141	5.02504595197026e-56	M2	PYM1
2.15338358600923e-60	-0.325807	0.101	0.238	5.07035699161732e-56	M2	RBCK1
2.2125883993632e-60	-0.184228	0.102	0.241	5.2097606451406e-56	M2	TMEM160
2.29617178595096e-60	-2.99152	0.005	0.081	5.40656608720014e-56	M2	ZNF331
2.30663529706224e-60	-1.75082	0.02	0.108	5.43120347046275e-56	M2	DLEU1
2.3390358544902e-60	-1.64203	0.017	0.103	5.50749382298263e-56	M2	EHMT2
2.36491497898941e-60	-1.55729	0.016	0.102	5.56842880952847e-56	M2	DALRD3
2.54935981790381e-60	-1.4557	0.02	0.107	6.0027226272363e-56	M2	TBC1D14
2.60964827720486e-60	-0.110576	0.156	0.325	6.14467783350657e-56	M2	CCT7
2.7324299854966e-60	-1.57898	0.016	0.1	6.43377964385029e-56	M2	KDM3B
2.82156565595549e-60	-1.97407	0.013	0.096	6.64365849351279e-56	M2	EEFSEC
3.03639375937909e-60	-2.23793	0.009	0.088	7.149492745834e-56	M2	SH3GL1
3.15478619702541e-60	-3.60893	0.003	0.078	7.42825957951602e-56	M2	EXOC6B
3.28325120373427e-60	-2.16343	0.012	0.093	7.73074328431271e-56	M2	GPR155
3.3231117741972e-60	-0.269943	0.081	0.207	7.82459898352473e-56	M2	LRPAP1
3.61398056100494e-60	-4.86491	0.001	0.074	8.50947862894224e-56	M2	OASL
3.76385724301252e-60	-2.65372	0.006	0.083	8.86237826439729e-56	M2	FBXO42
3.86906730191676e-60	3.38484	0.018	0.002	9.1101058690932e-56	M2	AC004921.1
3.87873216291695e-60	-1.56409	0.018	0.103	9.13286275080425e-56	M2	ZNF280D
3.93006774514837e-60	-4.61875	0.002	0.074	9.25373751272635e-56	M2	IL21R
4.10431690509659e-60	-1.0746	0.03	0.125	9.66402458474043e-56	M2	DHX30
4.16480942131317e-60	-1.3788	0.022	0.111	9.80646026342398e-56	M2	DDX56
4.60520107072764e-60	-0.755445	0.061	0.174	1.08434064411353e-55	M2	FNDC3A
4.99029103940133e-60	-1.22851	0.022	0.11	1.17501392813744e-55	M2	RAB11FIP1
4.99782616538069e-60	-0.870356	0.03	0.125	1.17678814890054e-55	M2	USP22
5.04854878474707e-60	-1.43958	0.022	0.112	1.18873129685655e-55	M2	ELK3
5.06363977092299e-60	-3.0619	0.005	0.08	1.19228462046153e-55	M2	PGGHG
5.3032404069882e-60	-2.80576	0.007	0.084	1.24870098622944e-55	M2	PIK3CB
5.52256482845073e-60	-0.79733	0.041	0.143	1.30034311450701e-55	M2	TSR2
5.62261051996448e-60	-2.99269	0.003	0.077	1.32389987303084e-55	M2	NBEAL2
6.13866896844523e-60	-1.92524	0.014	0.097	1.44541099531011e-55	M2	FOXO3
6.17765480646046e-60	-0.977622	0.037	0.136	1.45459060072918e-55	M2	VTA1
6.80029570368494e-60	-1.6455	0.018	0.104	1.60119762638966e-55	M2	INPP5K
7.08978817846349e-60	-3.06086	0.005	0.08	1.66936152450101e-55	M2	NECAP1
7.41521108614506e-60	-2.20279	0.01	0.091	1.74598560234372e-55	M2	KIN
7.62861128890245e-60	-1.37662	0.024	0.115	1.79623281408497e-55	M2	ANKRD13A
7.84638561178816e-60	-1.07395	0.022	0.112	1.84750995615164e-55	M2	RAMAC
8.45618596153791e-60	-9.83746	0	0.071	1.99109354650372e-55	M2	PTBP2
8.5626766783202e-60	-2.28628	0.01	0.089	2.01616785067728e-55	M2	ZNF143
8.9436046945797e-60	-0.496996	0.051	0.159	2.10586116138574e-55	M2	PITHD1
9.17239672909089e-60	-3.68455	0.002	0.075	2.15973253383174e-55	M2	NFKBIZ
9.36225067096262e-60	-2.61161	0.006	0.082	2.20443554298486e-55	M2	FBRS
9.87826267478687e-60	-2.41578	0.007	0.084	2.32593572940532e-55	M2	TXNDC11
1.05081785874393e-59	-2.19659	0.01	0.089	2.47425573019845e-55	M2	PPIL2
1.08090867253064e-59	-1.15935	0.029	0.122	2.54510756034065e-55	M2	NUMB
1.08516897901016e-59	-0.364257	0.083	0.21	2.55513887797733e-55	M2	CPNE3
1.17198749753527e-59	-1.58683	0.015	0.099	2.75956176169655e-55	M2	VRK3
1.21836092144903e-59	2.18672	0.072	0.026	2.86875262564389e-55	M2	MYOF
1.23229879496947e-59	-3.28344	0.004	0.078	2.90157074263511e-55	M2	ZNF335
1.24896783505203e-59	-2.15539	0.011	0.091	2.9408196644135e-55	M2	SLC30A5
1.32897500787783e-59	-1.81034	0.014	0.097	3.12920455354915e-55	M2	NUP58
1.40334484345058e-59	-0.757729	0.042	0.144	3.30431576838873e-55	M2	RBM22
1.43334300124464e-59	-0.653113	0.046	0.15	3.37494943073063e-55	M2	AP1M1
1.43726188607733e-59	-1.17818	0.027	0.119	3.38417683695769e-55	M2	CCNK
1.44013023654475e-59	-6.98709	0.001	0.072	3.39093065496826e-55	M2	XCL2
1.50636676546409e-59	-2.73015	0.005	0.08	3.54689118596174e-55	M2	CSTF1
1.64513433033255e-59	-0.391655	0.068	0.185	3.87363329420103e-55	M2	EMC10
1.73214312152871e-59	-2.5797	0.007	0.084	4.0785041939515e-55	M2	TDRD3
1.73922430347572e-59	-1.6934	0.014	0.096	4.09517754496393e-55	M2	NAA60
1.77007090354896e-59	-0.630116	0.037	0.136	4.16780894949638e-55	M2	MPLKIP
2.02344904052083e-59	-1.83991	0.014	0.097	4.76441311081036e-55	M2	EXOC6
2.0936843837118e-59	-2.9719	0.004	0.077	4.92978924988781e-55	M2	ZNF274
2.52334834744913e-59	-0.440139	0.082	0.207	5.94147601890373e-55	M2	SEC31A
2.53188263819393e-59	-0.119103	0.2	0.386	5.96157085989144e-55	M2	TGFB1
2.54280165163121e-59	-0.543352	0.071	0.189	5.98728076893084e-55	M2	CAB39
2.60025328033351e-59	-2.05308	0.011	0.091	6.12255637387328e-55	M2	HMCES
2.61008200278489e-59	-1.20073	0.027	0.118	6.1456990837573e-55	M2	NADSYN1
2.64078901688897e-59	-2.87879	0.004	0.078	6.21800181916676e-55	M2	ADRB2
2.68341784707646e-59	-0.717519	0.057	0.167	6.31837566272622e-55	M2	UBL3
2.74530281896127e-59	-0.785522	0.032	0.127	6.46409001752621e-55	M2	NOB1
2.76423662556149e-59	-1.82451	0.009	0.088	6.50867155854708e-55	M2	TTF1
2.93667439936286e-59	-4.89052	0.001	0.072	6.91469354073979e-55	M2	PILRB
3.00993660458975e-59	-0.672346	0.043	0.145	7.08719672916701e-55	M2	ODC1
3.22841468708363e-59	-0.582356	0.049	0.156	7.60162522220712e-55	M2	GPR108
3.2653718580811e-59	-1.88529	0.009	0.087	7.68864457703776e-55	M2	JMJD6
3.33330895910542e-59	-1.87179	0.014	0.097	7.84860927510962e-55	M2	ILRUN
3.4441589289565e-59	-2.15954	0.015	0.098	8.10961661412097e-55	M2	DTNB
3.44587488869749e-59	-0.463051	0.063	0.177	8.11365701292711e-55	M2	FAM177A1
3.54471226521979e-59	-9.48917	0	0.07	8.34637949968652e-55	M2	LTA
3.63203983284368e-59	-2.27756	0.009	0.087	8.55200099041374e-55	M2	P4HTM
3.67419300938895e-59	-2.65953	0.006	0.082	8.65125485990723e-55	M2	CEP192
3.73245570873695e-59	-4.41779	0.002	0.074	8.78844021179203e-55	M2	ERO1B
3.86524814371873e-59	-2.33704	0.008	0.085	9.10111327920013e-55	M2	SRCAP
3.94024699626127e-59	-2.331	0.007	0.083	9.27770557739678e-55	M2	ITGA5
4.0594610037163e-59	-3.57685	0.003	0.075	9.5584068793504e-55	M2	XRRA1
4.09580650904369e-59	-1.66921	0.013	0.094	9.64398600619427e-55	M2	MGRN1
4.60657299886209e-59	-1.70686	0.014	0.096	1.08466367831207e-54	M2	PREB
4.72180404840169e-59	-2.16384	0.009	0.087	1.11179598123666e-54	M2	SCAP
4.98384982891812e-59	-1.78566	0.021	0.108	1.17349728071706e-54	M2	PTPRJ
5.01765653876748e-59	-1.37701	0.021	0.108	1.18145740861819e-54	M2	WASHC2C
5.04704277818785e-59	-2.49163	0.007	0.084	1.18837669255211e-54	M2	TXLNG
5.35092734627986e-59	-3.27288	0.004	0.078	1.25992935295506e-54	M2	EIF3J-DT
5.60504243765411e-59	-9.8851	0	0.07	1.31976329237004e-54	M2	F2R
5.67722738210222e-59	-4.1689	0.003	0.075	1.33675995938979e-54	M2	ZNF407
5.98143066569105e-59	-4.04353	0.001	0.072	1.40838766454361e-54	M2	ZNF236
6.44181856318678e-59	2.12053	0.065	0.022	1.51679059888796e-54	M2	PKIB
8.13170846701141e-59	-7.23556	0	0.07	1.91469207564251e-54	M2	EPS8L2
8.17836027054752e-59	-3.08474	0.004	0.078	1.92567670930312e-54	M2	PDE8A
8.56749361056145e-59	-0.539649	0.058	0.169	2.0173020455428e-54	M2	PSMD11
8.572450229952e-59	-3.40652	0.005	0.078	2.0184691311445e-54	M2	HECTD4
8.57555799952589e-59	-4.98325	0.001	0.072	2.01920088656837e-54	M2	AC093323.1
8.84583361905478e-59	-4.42369	0.002	0.073	2.08283998394264e-54	M2	SLC35E2B
9.13048769379027e-59	-0.877438	0.038	0.136	2.14986463237986e-54	M2	GMPS
1.0024407814995e-58	-0.814522	0.042	0.142	2.36034706411873e-54	M2	TIPRL
1.08251098099197e-58	-2.99157	0.005	0.078	2.5488803558437e-54	M2	CENPK
1.11578025426486e-58	2.42058	0.092	0.039	2.62721618669204e-54	M2	GAA
1.26519535440087e-58	-1.22458	0.024	0.113	2.97902898147229e-54	M2	NMRAL1
1.2934473874367e-58	-0.106242	0.192	0.377	3.04555121845845e-54	M2	HSPE1
1.34518133132541e-58	-0.308991	0.085	0.211	3.16736396273882e-54	M2	TMEM109
1.4473511421645e-58	-1.58468	0.015	0.098	3.40793299934053e-54	M2	MED1
1.53114102554113e-58	-1.96997	0.013	0.093	3.60522465873915e-54	M2	TULP4
1.53235025461669e-58	-0.509681	0.068	0.183	3.60807190952047e-54	M2	COPA
1.56932142823871e-58	-2.79678	0.007	0.083	3.69512423493086e-54	M2	HECA
1.57975869283579e-58	-0.510322	0.072	0.188	3.71969981815116e-54	M2	SLC26A3
1.73529519782305e-58	2.14316	0.08	0.031	4.08592607279416e-54	M2	CAMK1
1.80046903448308e-58	-1.06803	0.023	0.111	4.23938438859385e-54	M2	PEX11B
2.09212179019612e-58	-0.747826	0.045	0.146	4.92610996719577e-54	M2	PARP14
2.11641997105869e-58	-1.71213	0.013	0.094	4.98332246385479e-54	M2	NCBP3
2.16993383679888e-58	-2.00139	0.012	0.091	5.10932621212664e-54	M2	KLHL9
2.18404189081712e-58	-1.42389	0.022	0.109	5.14254503611799e-54	M2	PREP
2.31811347778272e-58	-3.03634	0.006	0.081	5.45822999478719e-54	M2	MED23
2.55422992384942e-58	-5.13761	0.001	0.071	6.01418977869585e-54	M2	PPP1R3E
2.56269127388354e-58	-2.06874	0.008	0.084	6.03411287348617e-54	M2	UBXN7
2.66674415617608e-58	-1.30796	0.02	0.106	6.27911579013221e-54	M2	CARS
2.67570116835853e-58	-3.89713	0.003	0.074	6.300205971017e-54	M2	FAM222B
2.68312632636589e-58	-1.87293	0.012	0.092	6.31768924806113e-54	M2	GIMAP8
3.08418734567472e-58	-2.95096	0.005	0.079	7.26202752412569e-54	M2	KDM5B
3.11722752758482e-58	-2.36587	0.009	0.086	7.33982393645121e-54	M2	ENOSF1
3.13890755775965e-58	-0.970819	0.041	0.14	7.39087173550086e-54	M2	BABAM2
3.27958310093438e-58	-2.2491	0.01	0.087	7.72210636946009e-54	M2	POLG
3.36196062552819e-58	-6.3605	0	0.069	7.91607248886868e-54	M2	LRIG1
3.36669699834561e-58	-1.04321	0.029	0.12	7.92722475230458e-54	M2	SNHG9
3.59516812112005e-58	-1.52968	0.018	0.102	8.46518285798927e-54	M2	TAF1
4.11884934444426e-58	-1.79789	0.016	0.098	9.69824266642847e-54	M2	NUP160
4.46857944102244e-58	-1.49823	0.015	0.097	1.05217171518314e-53	M2	CCAR2
4.6728885402056e-58	-4.4358	0.002	0.072	1.10027833567681e-53	M2	PIGL
4.71527593554415e-58	-4.19054	0.003	0.074	1.11025887178322e-53	M2	FUT7
4.74319344529338e-58	-0.548297	0.056	0.165	1.11683232862878e-53	M2	MRPL4
4.92700228751427e-58	-2.65519	0.007	0.081	1.16011195861811e-53	M2	USP7
4.98701848728585e-58	-2.44865	0.007	0.082	1.17424337301633e-53	M2	NXPE3
5.14697524516042e-58	-4.19574	0.002	0.072	1.21190679122547e-53	M2	MFSD8
5.15004769036344e-58	-1.99939	0.01	0.088	1.21263022917298e-53	M2	TMEM175
5.75670527190278e-58	-3.12062	0.005	0.078	1.35547382332223e-53	M2	RPTOR
5.82781558580326e-58	-1.54505	0.016	0.099	1.37221745783324e-53	M2	ATE1
5.9825185020001e-58	-0.125561	0.146	0.305	1.40864380648094e-53	M2	TOMM5
6.09340571729744e-58	-2.0687	0.011	0.089	1.43475331019486e-53	M2	MTO1
6.33880270832405e-58	-1.60561	0.013	0.093	1.49253448570198e-53	M2	ZNF622
6.36994338187283e-58	-1.19503	0.026	0.115	1.49986686869578e-53	M2	LRRFIP2
6.65935784648701e-58	-0.907124	0.034	0.129	1.56801239853383e-53	M2	NUDT22
6.72282243923386e-58	-4.16165	0.001	0.071	1.58295577154201e-53	M2	ADPRM
6.81705389375465e-58	-1.88615	0.009	0.086	1.60514350982347e-53	M2	PDPK1
7.09050923509042e-58	2.91279	0.035	0.008	1.66953130449439e-53	M2	ADGRG6
7.48816270527993e-58	-3.18652	0.005	0.077	1.76316279058521e-53	M2	TMEM41B
7.93601182810235e-58	-1.32977	0.015	0.097	1.86861334504498e-53	M2	ADPRHL2
8.68315979750848e-58	-2.3858	0.007	0.081	2.04453680592135e-53	M2	MOGS
9.06810556889107e-58	-2.89643	0.007	0.082	2.13517613725109e-53	M2	AC068587.4
9.48906388724378e-58	-1.44839	0.017	0.1	2.23429498289042e-53	M2	ACSL5
9.79642099688873e-58	-2.92004	0.006	0.08	2.30666528792742e-53	M2	TMEM116
1.0174823974152e-57	-3.21038	0.004	0.076	2.39576405295384e-53	M2	GRK5
1.02880816238214e-57	-4.27426	0.001	0.07	2.42243169914499e-53	M2	OLFM2
1.0481402584877e-57	-2.7963	0.007	0.082	2.46795105263513e-53	M2	NCOA5
1.106601908078e-57	-1.23285	0.025	0.114	2.60560485276046e-53	M2	CHKB
1.12422834276884e-57	-0.878745	0.043	0.142	2.64710805588351e-53	M2	ITM2C
1.21635313121475e-57	-2.37621	0.006	0.079	2.86402508275825e-53	M2	BRD8
1.23672411529357e-57	-2.938	0.005	0.077	2.91199060187025e-53	M2	PSME4
1.28281032954627e-57	-0.296315	0.073	0.191	3.02050520194964e-53	M2	LSM10
1.32164802505912e-57	-4.14053	0.002	0.072	3.11195243980421e-53	M2	CLIP4
1.39425163298447e-57	-1.12612	0.028	0.119	3.28290489502523e-53	M2	ZMYND11
1.41851534596379e-57	2.89606	0.025	0.005	3.34003623360635e-53	M2	AC009951.6
1.43152162319533e-57	1.80886	0.157	0.086	3.37066081397572e-53	M2	IFNGR2
1.47618261253604e-57	1.78781	0.096	0.042	3.47581957947736e-53	M2	EPS8
1.59487026557052e-57	-1.16558	0.02	0.105	3.75528152731235e-53	M2	MINDY2
1.68995241800211e-57	-1.3087	0.014	0.094	3.97916196342777e-53	M2	PI4KB
1.74133038964949e-57	-1.37284	0.023	0.11	4.10013653546868e-53	M2	NT5C2
1.74802377649665e-57	-2.00398	0.012	0.091	4.11589678413901e-53	M2	LRRC8D
1.78639373014235e-57	-0.720913	0.043	0.142	4.20624267699317e-53	M2	GNA13
2.01165886357926e-57	-1.27991	0.022	0.108	4.73665196018372e-53	M2	BAG5
2.10297555498661e-57	-0.303847	0.093	0.222	4.95166624177147e-53	M2	PIN1
2.30375357768519e-57	-3.57053	0.003	0.073	5.42441817401755e-53	M2	MIDN
2.3464769376712e-57	-1.20094	0.019	0.103	5.5250145974406e-53	M2	TBC1D17
2.3522704237892e-57	-7.70456	0	0.068	5.53865593985405e-53	M2	ANO9
2.46993986481791e-57	-2.21819	0.012	0.09	5.81572040570025e-53	M2	WDR7
2.50521133923506e-57	-1.7153	0.012	0.091	5.89877061936288e-53	M2	DESI2
2.66810060060485e-57	-1.81233	0.013	0.092	6.28230967418417e-53	M2	PYROXD1
2.7906786161579e-57	-1.92594	0.011	0.088	6.57093186960539e-53	M2	SART3
2.97015137097977e-57	-1.1894	0.024	0.111	6.99351841810897e-53	M2	TRAPPC12
3.13252722194176e-57	-3.04754	0.005	0.076	7.37584859678406e-53	M2	ZFP14
3.25669050349359e-57	-0.178435	0.125	0.271	7.66820345952601e-53	M2	KIF5B
3.2635310957845e-57	-1.63958	0.016	0.098	7.68431031813419e-53	M2	SEC23A
3.44710486029991e-57	-3.38791	0.003	0.074	8.11655310406217e-53	M2	MRNIP
3.70212334184103e-57	-1.19378	0.017	0.099	8.71701962069888e-53	M2	CLCN3
3.895426701975e-57	-1.24607	0.018	0.101	9.17217171247034e-53	M2	ATG4B
4.09509973757617e-57	2.41209	0.039	0.01	9.64232184209685e-53	M2	KHDRBS3
4.24622541169087e-57	-1.36013	0.018	0.101	9.99816235436733e-53	M2	UTP3
4.57662443390349e-57	-0.861363	0.028	0.119	1.07761198920691e-52	M2	RPS6KB2
4.73809337424095e-57	-0.882291	0.037	0.133	1.11563146589877e-52	M2	GRPEL1
4.81802422137738e-57	-2.54833	0.005	0.076	1.13445198316552e-52	M2	SBF1
5.02214788430837e-57	-2.02951	0.01	0.087	1.18251494083925e-52	M2	LUZP1
5.12852832758477e-57	-1.82489	0.013	0.092	1.20756328001311e-52	M2	SEC24C
5.59441494998143e-57	-3.28134	0.005	0.077	1.31726094412263e-52	M2	PLCL1
6.09763250420144e-57	-2.68535	0.006	0.079	1.43574854943927e-52	M2	DCAF15
6.52890733816861e-57	1.19001	0.391	0.351	1.53729652184518e-52	M2	FKBP1A
6.57671492729023e-57	-1.63682	0.012	0.091	1.54855329677976e-52	M2	TRIM21
6.66921382508938e-57	-2.04418	0.01	0.087	1.57033308725554e-52	M2	WRAP73
6.99037545158558e-57	-4.13636	0.002	0.072	1.64595380383034e-52	M2	FBXO32
7.56258116509308e-57	-1.38581	0.017	0.099	1.78068536113282e-52	M2	DBP
7.57009399043274e-57	-0.129554	0.112	0.252	1.78245433098729e-52	M2	RAB11B
8.04619060458633e-57	-1.97735	0.011	0.088	1.8945560397559e-52	M2	RSPRY1
8.14334946934159e-57	-1.80609	0.012	0.091	1.91743306605117e-52	M2	TBC1D20
8.28942202515334e-57	-1.14837	0.024	0.11	1.95182731004261e-52	M2	ARMH1
8.71018317883373e-57	-3.84824	0.003	0.073	2.05089973128819e-52	M2	CRACR2A
9.37527411242013e-57	-1.83588	0.01	0.087	2.20750204251044e-52	M2	ALG2
9.60912721535995e-57	-1.35951	0.023	0.108	2.26256509412865e-52	M2	ATF2
9.69981897319981e-57	-4.32835	0.002	0.07	2.28391937542963e-52	M2	FXYD7
1.02363446149441e-56	-1.31493	0.017	0.098	2.41024970303474e-52	M2	MFAP1
1.03934641543003e-56	-0.181143	0.956	0.954	2.44724506977155e-52	M2	RPS21
1.05369891447339e-56	-5.08042	0.001	0.069	2.48103946401904e-52	M2	FBXO33
1.10050498334102e-56	-1.08613	0.024	0.111	2.59124903377477e-52	M2	TP53I13
1.14326783427377e-56	2.55809	0.036	0.009	2.69193844258101e-52	M2	PMFBP1
1.18757779915054e-56	-1.85876	0.008	0.083	2.79627068587987e-52	M2	ZBTB7B
1.20834737544607e-56	-2.25057	0.008	0.082	2.84517473022531e-52	M2	TOPORS
1.20988791982771e-56	2.78032	0.035	0.008	2.84880209602632e-52	M2	HOMER3
1.21341343003893e-56	-0.262019	0.088	0.212	2.85710326236968e-52	M2	MYDGF
1.23106436230866e-56	-1.13863	0.027	0.115	2.89866414749197e-52	M2	VHL
1.2554205749574e-56	-0.343021	0.071	0.186	2.95601328579469e-52	M2	GTF2F1
1.29354388788639e-56	-1.02894	0.026	0.114	3.0457784384173e-52	M2	ASB8
1.47392635153347e-56	-3.29169	0.004	0.074	3.47050698732072e-52	M2	PRPF39
1.55181659280845e-56	-1.89008	0.015	0.095	3.65390734942679e-52	M2	HDAC8
1.56121416051288e-56	-2.49082	0.008	0.081	3.67603486234362e-52	M2	STAMBPL1
1.67591041169506e-56	-1.68056	0.014	0.094	3.94609865537719e-52	M2	EXOSC3
1.69120050539187e-56	-0.524339	0.061	0.171	3.98210070999569e-52	M2	RAB18
1.89687512440491e-56	-2.75337	0.006	0.079	4.46638216792381e-52	M2	CEP135
1.93610384806496e-56	-0.943083	0.031	0.121	4.55875012065375e-52	M2	DKC1
1.97775328439214e-56	-1.30783	0.017	0.099	4.65681788342974e-52	M2	C1orf174
2.07372469950782e-56	-1.68219	0.018	0.1	4.8827921774611e-52	M2	DPP8
2.1625967833493e-56	-0.342632	0.077	0.196	5.09205038607426e-52	M2	TMED5
2.18602694500361e-56	1.46594	0.226	0.148	5.14721904470551e-52	M2	BRI3
2.18761319217637e-56	-2.3434	0.007	0.08	5.15095402229848e-52	M2	NELFA
2.53319631366062e-56	-1.49588	0.016	0.097	5.9646640401453e-52	M2	NEPRO
2.55138206023523e-56	-0.202111	0.107	0.242	6.00748419902987e-52	M2	RAB1B
2.58596113107746e-56	-2.9853	0.005	0.076	6.08890407923498e-52	M2	LPCAT1
2.65822105915351e-56	-2.2417	0.012	0.089	6.25904730588286e-52	M2	SLC12A6
2.72996935275594e-56	-2.62883	0.005	0.076	6.42798583799913e-52	M2	TECPR1
2.73059811598379e-56	-1.5628	0.015	0.094	6.42946632389543e-52	M2	PITPNA-AS1
2.791518754576e-56	-1.01359	0.027	0.116	6.57291005952465e-52	M2	POLR3K
2.84890407182516e-56	-1.8886	0.01	0.086	6.70802952751952e-52	M2	GGA1
2.84970709349178e-56	-2.24578	0.012	0.09	6.70992032233575e-52	M2	SFMBT2
3.05579945889826e-56	-3.79952	0.002	0.071	7.19518540592185e-52	M2	AP3M2
3.23393333417203e-56	-3.5609	0.004	0.074	7.61461942864146e-52	M2	AC010894.3
3.307654132176e-56	-2.469	0.009	0.083	7.78820241962161e-52	M2	TRAPPC2
3.35937574673859e-56	-0.823852	0.031	0.121	7.9099861332707e-52	M2	EEF1E1
3.7604419787129e-56	-1.36821	0.02	0.104	8.8543366830774e-52	M2	PARN
3.90455577732818e-56	-2.87309	0.005	0.076	9.19366703329694e-52	M2	CCDC14
3.94047285295138e-56	-2.78201	0.003	0.073	9.27823737955931e-52	M2	FAM126B
4.0724685807817e-56	-4.05274	0.001	0.069	9.5890345203086e-52	M2	CYB561D1
4.10562688626623e-56	-1.90376	0.012	0.09	9.66710906640246e-52	M2	NDRG1
4.34734971404494e-56	-0.681718	0.033	0.125	1.02362696366902e-51	M2	CERS2
4.38547729882993e-56	-0.687247	0.04	0.136	1.0326044847825e-51	M2	VPS72
4.74460982582154e-56	-2.2521	0.007	0.081	1.11716582958794e-51	M2	SNAP47
5.02194434226576e-56	-0.136295	0.12	0.262	1.1824670148299e-51	M2	HM13
5.11924362643212e-56	-3.46598	0.003	0.073	1.20537710427971e-51	M2	CYP2R1
5.29146815721992e-56	-3.74378	0.001	0.069	1.245929092299e-51	M2	NUAK2
5.70606154069527e-56	-2.22802	0.01	0.084	1.34354925037211e-51	M2	OXSR1
5.84727671515323e-56	-0.9615	0.022	0.107	1.37679977534998e-51	M2	C5orf51
5.97617533867787e-56	-1.62626	0.013	0.091	1.40715024524509e-51	M2	SLC52A2
6.66951109230158e-56	-2.02244	0.008	0.082	1.57040308179333e-51	M2	MED31
6.76185745435115e-56	-1.19441	0.024	0.11	1.59214695620152e-51	M2	TM9SF3
7.00673313137316e-56	-6.12365	0.001	0.068	1.64980538311312e-51	M2	UTY
7.22707102390873e-56	-5.10476	0.001	0.067	1.70168614328955e-51	M2	PRKY
7.67957612310683e-56	-1.47971	0.02	0.102	1.80823299394673e-51	M2	WDFY2
7.94930040609136e-56	-0.740818	0.042	0.139	1.87174227361827e-51	M2	RIN3
8.02573099528435e-56	-2.70756	0.005	0.075	1.88973862014965e-51	M2	KLHL36
8.45953773955359e-56	-0.101862	0.17	0.337	1.99188275615529e-51	M2	YWHAQ
8.65087982984336e-56	-1.37661	0.016	0.096	2.03693616473492e-51	M2	NR1D2
9.72144191950372e-56	-4.64821	0.002	0.069	2.28901071436635e-51	M2	CYB561
1.0010973575495e-55	-1.31247	0.017	0.098	2.35718383808606e-51	M2	RMC1
1.00252402843167e-55	-4.58809	0.001	0.068	2.36054307734522e-51	M2	HSH2D
1.01965763079096e-55	-0.920673	0.027	0.114	2.4008858574604e-51	M2	EXOSC7
1.05742570732042e-55	-1.40908	0.02	0.102	2.48981457045666e-51	M2	ZNF33B
1.14607796142078e-55	-0.298482	0.081	0.2	2.69855516796136e-51	M2	RALBP1
1.15361308279839e-55	-0.472735	0.05	0.151	2.71629736475708e-51	M2	CDV3
1.18659339004299e-55	-0.968368	0.035	0.127	2.79395279619523e-51	M2	JAML
1.28078523212681e-55	-1.05719	0.021	0.105	3.01573690756578e-51	M2	AFG3L2
1.3526875898011e-55	-1.67899	0.01	0.085	3.18503819894567e-51	M2	GOLGA2
1.46396395185924e-55	-1.46743	0.015	0.094	3.44704952104777e-51	M2	SMARCD1
1.50006058085621e-55	2.46453	0.06	0.021	3.53204264368404e-51	M2	DRAM1
1.55741686056854e-55	-0.175425	0.088	0.211	3.66709373989469e-51	M2	LMAN1
1.57561221499919e-55	-2.86308	0.004	0.073	3.70993652143709e-51	M2	LINC00909
1.61812289606809e-55	-1.43647	0.02	0.102	3.81003217108193e-51	M2	DDX60L
1.62586626951002e-55	-1.70526	0.012	0.089	3.82826471818829e-51	M2	RP9
1.65249705621358e-55	-2.22853	0.006	0.078	3.89096956856049e-51	M2	KHDC4
1.68271398135759e-55	-1.22555	0.022	0.105	3.96211834050457e-51	M2	MRPL32
1.81920729728417e-55	-0.173556	0.098	0.228	4.28350550218531e-51	M2	PPCS
1.83074930196708e-55	-2.47734	0.006	0.078	4.31068230641169e-51	M2	PMM2
1.92153182034341e-55	-1.28827	0.023	0.108	4.5244388241806e-51	M2	CCNY
1.97979218745658e-55	-2.79859	0.006	0.077	4.66161868458526e-51	M2	UBASH3B
2.02227594796549e-55	-2.73316	0.005	0.076	4.76165094707954e-51	M2	PIK3CA
2.11916388393084e-55	-2.56806	0.007	0.078	4.98978328110355e-51	M2	TMEM138
2.12932508214025e-55	-6.07233	0.001	0.067	5.01370883840743e-51	M2	XKR6
2.16253015276191e-55	-2.4905	0.007	0.078	5.0918934976932e-51	M2	ZNF195
2.23667133664752e-55	-1.8021	0.012	0.089	5.26646632927026e-51	M2	ELP3
2.24168748885256e-55	-2.00704	0.012	0.087	5.27827736125224e-51	M2	C2CD5
2.27838311675351e-55	-1.06552	0.029	0.117	5.36468088670781e-51	M2	ATP6V1H
2.3746525011977e-55	-1.22251	0.021	0.103	5.5913567793201e-51	M2	PML
2.37946037483867e-55	-2.06885	0.01	0.085	5.60267739859512e-51	M2	ZNF512
2.46205422349479e-55	-1.82766	0.01	0.085	5.79715287464082e-51	M2	TMUB2
2.46633726140641e-55	-1.17923	0.021	0.103	5.80723771570754e-51	M2	EIF2B5
2.58440187550684e-55	-1.51179	0.019	0.1	6.08523265606841e-51	M2	SNX29
2.62112120904925e-55	-0.804184	0.03	0.118	6.17169199882735e-51	M2	TOM1
2.76707839071635e-55	3.62549	0.012	0.001	6.51536277878073e-51	M2	AC007009.1
2.77027600231876e-55	-1.60406	0.017	0.097	6.52289187505976e-51	M2	NUP54
2.8576635098405e-55	-1.71598	0.011	0.086	6.72865450027045e-51	M2	GLT8D1
3.08372612728842e-55	-3.25849	0.003	0.072	7.26094153931331e-51	M2	TCP11L2
3.12133388920191e-55	-1.99586	0.011	0.086	7.34949277551482e-51	M2	TOPBP1
3.25653935150812e-55	-0.807913	0.034	0.125	7.66784755706103e-51	M2	TTC37
3.54036989863584e-55	-2.21856	0.006	0.077	8.33615496332795e-51	M2	MADD
3.72943111891713e-55	-2.75778	0.007	0.078	8.78131851260228e-51	M2	BTBD7
3.75557183683506e-55	-0.180161	0.104	0.236	8.84286944701184e-51	M2	NDUFA7
3.78481636317529e-55	-1.61823	0.011	0.086	8.91172860873254e-51	M2	CXorf38
3.95382095353426e-55	-6.63101	0.001	0.066	9.30966681719177e-51	M2	XYLT1
3.9597110539434e-55	-0.669875	0.042	0.138	9.32353564761514e-51	M2	FARSA
4.11380007341101e-55	-1.4083	0.017	0.097	9.68635365285357e-51	M2	UBA6
4.16796892360812e-55	-1.48169	0.016	0.095	9.81389962752769e-51	M2	CLPX
4.37950997787509e-55	-1.12107	0.03	0.119	1.03119941939047e-50	M2	TRNAU1AP
4.42619316878353e-55	-0.876583	0.03	0.119	1.04219144352177e-50	M2	MX2
4.45019435749336e-55	-1.70921	0.011	0.087	1.04784276341539e-50	M2	PRR14
4.49369177255739e-55	-1.8118	0.011	0.087	1.05808466476636e-50	M2	GPATCH2L
4.54982509932381e-55	-0.296642	0.097	0.224	1.07130181788678e-50	M2	GSPT1
4.65978275864873e-55	-0.224922	0.092	0.216	1.09719244835143e-50	M2	NFE2L2
4.83625346800213e-55	-0.805674	0.03	0.119	1.13874424157578e-50	M2	TSEN34
4.89092243465584e-55	3.00789	0.038	0.01	1.15161659646406e-50	M2	DSC2
5.11721017708694e-55	-1.71288	0.014	0.091	1.20489830829689e-50	M2	MAP3K7
5.19959234486891e-55	-0.278617	0.069	0.183	1.22429601352283e-50	M2	COPB2
5.22429736974351e-55	-0.938511	0.029	0.116	1.23011305867981e-50	M2	HGS
5.41643209557228e-55	-1.65458	0.012	0.087	1.27535310122345e-50	M2	ULK3
5.4293626713924e-55	-0.936222	0.035	0.127	1.27839773460606e-50	M2	ZNF277
5.45494165653826e-55	-2.08717	0.011	0.086	1.2844205624485e-50	M2	NEK1
5.77626741281591e-55	-1.19901	0.019	0.1	1.36007992502163e-50	M2	MED8
6.14764315718179e-55	-1.61561	0.012	0.087	1.44752405779002e-50	M2	ZNF592
6.68718642134716e-55	-1.55967	0.016	0.095	1.5745649147704e-50	M2	MFSD11
6.82405541855311e-55	-0.943375	0.03	0.119	1.60679208885252e-50	M2	FAM120A
7.07292729896676e-55	-0.292042	0.066	0.176	1.66539146181471e-50	M2	MRPL14
7.3829650624582e-55	-0.94973	0.029	0.116	1.73839295360641e-50	M2	GNL1
7.39311721953229e-55	-0.558757	0.05	0.15	1.74078338051107e-50	M2	TAF9
7.62885969886727e-55	-1.43589	0.018	0.098	1.79629130469529e-50	M2	DUSP12
8.09867380549623e-55	-0.611528	0.04	0.135	1.90691373424214e-50	M2	TMEM208
8.30935196269995e-55	-0.637414	0.04	0.135	1.95652001313733e-50	M2	PPID
8.8793427584216e-55	-2.80538	0.006	0.076	2.09073004589795e-50	M2	TPT1-AS1
8.9500983810705e-55	-2.7963	0.007	0.078	2.10739016480686e-50	M2	SYNE3
9.3914358232052e-55	-5.469	0.001	0.066	2.2113074789319e-50	M2	ASTE1
1.02590283644668e-54	-0.237409	0.699	0.865	2.41559081869734e-50	M2	ARHGDIB
1.0542186336402e-54	-0.845763	0.029	0.116	2.48226319476921e-50	M2	DDX1
1.08500425443915e-54	-3.38697	0.003	0.07	2.55475101750243e-50	M2	FBXL12
1.09067440815487e-54	-0.854779	0.028	0.114	2.56810196144145e-50	M2	OSER1
1.11988970641802e-54	-0.91967	0.053	0.154	2.63689230273188e-50	M2	SESN3
1.16247557998444e-54	-0.54642	0.045	0.142	2.73716500063136e-50	M2	MRPL17
1.18434473082588e-54	-2.95575	0.004	0.073	2.78865810320261e-50	M2	FYCO1
1.1976252772662e-54	-3.55297	0.003	0.07	2.81992847785098e-50	M2	C18orf25
1.19796463238536e-54	-3.73216	0.002	0.069	2.82072752341457e-50	M2	ULK4
1.26594019904909e-54	-0.232539	0.076	0.193	2.980782792681e-50	M2	AIMP1
1.2755541422978e-54	-0.165649	0.101	0.231	3.00341978345439e-50	M2	ZNF428
1.30905252801194e-54	-3.55882	0.003	0.071	3.08229508245692e-50	M2	SLC25A45
1.36200932781862e-54	-3.43563	0.002	0.069	3.20698716328172e-50	M2	MCM9
1.37300889824072e-54	-1.47382	0.018	0.097	3.2328867517976e-50	M2	OPA1
1.41241899062399e-54	-0.294545	0.081	0.199	3.32568175532325e-50	M2	STOM
1.46247962222697e-54	-2.30631	0.009	0.081	3.44355451849563e-50	M2	HMGXB4
1.52674691067163e-54	-0.417323	0.056	0.161	3.59487827586741e-50	M2	SSRP1
1.55701675046531e-54	-0.533153	0.043	0.139	3.66615164064561e-50	M2	E2F4
1.60408341432066e-54	-1.57089	0.016	0.095	3.77697480735943e-50	M2	SEC22C
1.70584613483412e-54	-0.705254	0.038	0.132	4.01658530908042e-50	M2	CD2BP2
1.74546818590276e-54	-1.91195	0.009	0.081	4.10987939052663e-50	M2	KIAA0232
1.74631879359356e-54	-7.08295	0	0.065	4.11188223139539e-50	M2	AC010609.1
1.82321751395271e-54	-2.98799	0.003	0.071	4.29294795835304e-50	M2	FANCF
1.83630178591246e-54	-2.90475	0.005	0.075	4.32375618510948e-50	M2	SPATA5
1.87696824169667e-54	-1.14313	0.021	0.103	4.41950942189899e-50	M2	TIMM10B
1.90459628698993e-54	2.29087	0.033	0.008	4.48456241734649e-50	M2	CCL2
1.95841621257894e-54	-0.694623	0.05	0.149	4.61128681413837e-50	M2	SIPA1
2.02495088466605e-54	-1.07416	0.021	0.103	4.76794935303469e-50	M2	MRPL50
2.06509681709371e-54	-9.63008	0	0.064	4.86247696552884e-50	M2	RNF157
2.10006995650572e-54	-0.934483	0.038	0.13	4.94482471958837e-50	M2	NSMAF
2.28465820349175e-54	-6.55619	0	0.065	5.37945620594168e-50	M2	ZNF507
2.28743332417018e-54	-2.47471	0.007	0.078	5.38599050509111e-50	M2	CEP95
2.29224947006214e-54	-2.98642	0.004	0.073	5.39733060220831e-50	M2	MYNN
2.33301385534185e-54	-0.407671	0.072	0.027	5.49331442378791e-50	M2	S100A8
2.36262035795814e-54	-2.38325	0.009	0.081	5.56302589484824e-50	M2	AUH
2.6518285011647e-54	-2.14298	0.007	0.079	6.24399538884241e-50	M2	ALKBH6
2.82183443474025e-54	-1.28526	0.018	0.098	6.64429136003938e-50	M2	PRCC
2.86232645711618e-54	-3.17137	0.004	0.072	6.73963387592576e-50	M2	SH2B1
3.00465367771722e-54	2.62338	0.031	0.007	7.07475754955297e-50	M2	SCN1B
3.11044647768898e-54	-4.31442	0.002	0.068	7.32385727636648e-50	M2	RAB33A
3.28782325444413e-54	-6.78315	0	0.065	7.74150863491415e-50	M2	RORA-AS1
3.31903904240855e-54	-2.49289	0.006	0.076	7.81500932925518e-50	M2	HPS6
3.43039350434238e-54	-1.81557	0.012	0.086	8.07720454532457e-50	M2	TRIM26
3.51938981737812e-54	-1.99305	0.009	0.082	8.28675526399852e-50	M2	CASP3
3.6297947147138e-54	-3.62443	0.003	0.069	8.54671463526512e-50	M2	ATG16L1
3.68340871132467e-54	-1.57245	0.013	0.089	8.67295415168507e-50	M2	TBRG4
3.70498447079599e-54	-1.35763	0.021	0.102	8.72375643493623e-50	M2	ADIPOR2
3.71069175046163e-54	-2.32874	0.007	0.078	8.73719479563696e-50	M2	GEMIN7
3.77073533655914e-54	-2.99271	0.004	0.072	8.87857342346216e-50	M2	NFRKB
3.92163767602851e-54	-4.6546	0.001	0.066	9.23388807197674e-50	M2	AC013264.1
4.29491530000131e-54	-7.21462	0	0.065	1.01128075653831e-49	M2	NCR3
4.34176323352676e-54	-4.02419	0.002	0.068	1.02231157096621e-49	M2	SNTB2
4.57057565702404e-54	-1.76204	0.013	0.088	1.07618774420288e-49	M2	CCDC97
4.63874268143639e-54	-1.31835	0.022	0.104	1.09223835177101e-49	M2	MCM3AP
5.00681345248484e-54	-0.621366	0.045	0.141	1.17890429552208e-49	M2	IVNS1ABP
5.53901500021779e-54	-2.18349	0.008	0.08	1.30421647195128e-49	M2	ABHD13
5.6170597529871e-54	-1.85323	0.014	0.089	1.32259288943834e-49	M2	MIB1
5.66410049127264e-54	-1.2807	0.017	0.095	1.33366910167506e-49	M2	CRTC2
5.83480029901528e-54	-1.01104	0.028	0.114	1.37386207840614e-49	M2	MARS
5.8521652141227e-54	-0.252798	0.083	0.202	1.37795082131733e-49	M2	LYSMD2
5.88340874177581e-54	-2.54827	0.006	0.075	1.38530742233853e-49	M2	SELENOO
5.94634283026028e-54	-0.476968	0.053	0.155	1.40012588281309e-49	M2	PDHB
6.04164147357429e-54	-3.73518	0.003	0.07	1.4225649013678e-49	M2	KIAA1328
6.05269121270331e-54	-2.02855	0.01	0.083	1.42516667294312e-49	M2	FAM98C
6.39568942405193e-54	-1.56977	0.014	0.091	1.50592903178727e-49	M2	PSEN1
6.45396161675083e-54	-3.88656	0.002	0.068	1.51964980228015e-49	M2	ZNF266
6.58934555919922e-54	-2.31979	0.009	0.08	1.55152730536905e-49	M2	VIM-AS1
6.63941224025606e-54	1.74603	0.144	0.078	1.56331600609069e-49	M2	CTNNA1
6.70967058285129e-54	-0.145507	0.1	0.229	1.57985903543816e-49	M2	PSMD13
7.14682937122495e-54	-0.224698	0.092	0.216	1.68279244374863e-49	M2	SHKBP1
7.612993344226e-54	-0.362374	0.074	0.188	1.79255541283145e-49	M2	TTC1
7.93537733645238e-54	-2.36711	0.007	0.077	1.86846394764108e-49	M2	COG3
8.03396886468604e-54	-4.84483	0.001	0.066	1.89167830887898e-49	M2	DGKE
9.21168211178806e-54	-1.92734	0.013	0.087	2.16898267004162e-49	M2	PLAA
9.88706503730448e-54	1.94408	0.114	0.055	2.32800833368371e-49	M2	TPMT
1.0207140655716e-53	-2.77034	0.005	0.074	2.40337333879489e-49	M2	ZNF384
1.02543443648968e-53	-0.753338	0.034	0.124	2.4144879241586e-49	M2	VAV1
1.08101827023114e-53	-3.19721	0.003	0.07	2.54536561908625e-49	M2	ACYP1
1.13645162578484e-53	-0.496876	0.053	0.154	2.67588899807299e-49	M2	IL6ST
1.13681725783901e-53	-6.05816	0.001	0.065	2.67674991530773e-49	M2	RIC3
1.22130779195055e-53	-1.79405	0.013	0.088	2.87569132692676e-49	M2	HEATR1
1.24497590009216e-53	-3.07852	0.006	0.074	2.93142025435701e-49	M2	ANGEL2
1.25944882986763e-53	-0.553603	0.049	0.148	2.96549821480633e-49	M2	CDIPT
1.30560121580297e-53	-3.67663	0.002	0.067	3.07416862272967e-49	M2	MORC2
1.34589474090548e-53	-1.10812	0.026	0.111	3.16904375693604e-49	M2	STXBP3
1.3559310575028e-53	-5.38862	0.001	0.065	3.1926752679961e-49	M2	ZNF14
1.53314012846455e-53	-3.92765	0.002	0.067	3.60993174648263e-49	M2	ANKRA2
1.57163006268678e-53	-1.31827	0.016	0.093	3.70056014560229e-49	M2	MRPL46
1.58471598228945e-53	2.50623	0.052	0.017	3.73137225189873e-49	M2	CLIC4
1.66255646247423e-53	-0.456462	0.056	0.158	3.91465544654183e-49	M2	TUBA1C
1.69557510329873e-53	-0.548837	0.065	0.172	3.99240113822718e-49	M2	MAPK1
1.84342807680977e-53	-3.9698	0.002	0.068	4.3405357496563e-49	M2	VAV3
1.90788515403377e-53	-2.15176	0.01	0.082	4.49230638368792e-49	M2	GMEB1
1.93819904914917e-53	-3.91495	0.002	0.068	4.56368348112664e-49	M2	GOLGA1
1.99428870479492e-53	-0.77256	0.035	0.124	4.69575218431012e-49	M2	OAS2
2.00591579130062e-53	-1.14735	0.02	0.101	4.72312932219643e-49	M2	BRAT1
2.0305836580382e-53	-1.51274	0.014	0.09	4.78121228121676e-49	M2	LTN1
2.04852385347521e-53	-9.30696	0	0.063	4.82345426539273e-49	M2	AC073111.4
2.07950480345337e-53	-1.37276	0.024	0.107	4.8964020102113e-49	M2	PEX2
2.11757053691518e-53	-2.65616	0.007	0.076	4.98603158622047e-49	M2	TRAF3
2.23842160415036e-53	-0.969014	0.024	0.107	5.27058750913243e-49	M2	MIIP
2.40912165307965e-53	-2.50132	0.008	0.078	5.67251784434134e-49	M2	SLK
2.60528511499252e-53	-4.68715	0.001	0.064	6.13440433176138e-49	M2	ZNF699
2.64166236882987e-53	-1.58513	0.014	0.09	6.22005821364681e-49	M2	RBM10
2.64333374614051e-53	-1.32087	0.019	0.098	6.22399363866245e-49	M2	SGSM3
2.67404325219566e-53	-4.86052	0.001	0.066	6.2963022416199e-49	M2	MAP7D3
2.88534685925407e-53	-2.72801	0.005	0.074	6.79383771479963e-49	M2	ANKRD27
2.99464978580591e-53	-0.719993	0.041	0.135	7.05120238565859e-49	M2	DAZAP1
3.25010339943188e-53	-2.60728	0.006	0.074	7.6526934643023e-49	M2	PEX6
3.41192367431456e-53	-3.38362	0.004	0.07	8.03371548354107e-49	M2	SLC30A6
4.20294876218758e-53	-2.64378	0.005	0.073	9.89626315544688e-49	M2	FBXO44
4.28711676612229e-53	-1.96851	0.01	0.082	1.00944451375116e-48	M2	CHERP
4.32929305270815e-53	-0.346713	0.071	0.182	1.01937534219066e-48	M2	DPM3
4.50154823969816e-53	-0.988281	0.027	0.111	1.05993454851933e-48	M2	MCM3
5.11244652564475e-53	-0.80112	0.039	0.13	1.20377665892831e-48	M2	NELFCD
5.22152219676563e-53	-0.194504	0.215	0.393	1.22945961645044e-48	M2	CORO1B
5.2218729086036e-53	-2.23238	0.008	0.078	1.2295421950598e-48	M2	AGL
5.3754487770076e-53	-3.57649	0.002	0.066	1.26570316903421e-48	M2	USP42
5.46936833008165e-53	-1.41503	0.015	0.091	1.28781746700103e-48	M2	MSH3
5.54762815340993e-53	-1.05746	0.026	0.11	1.3062445250019e-48	M2	ISY1
5.96675912553929e-53	-3.31966	0.004	0.07	1.40493310369948e-48	M2	ZNF76
6.01117028184671e-53	-2.99939	0.005	0.073	1.41539015456363e-48	M2	CEP78
6.03231976650124e-53	-1.50084	0.014	0.089	1.42037001222038e-48	M2	NME6
6.14475740992268e-53	-2.0524	0.008	0.079	1.44684457974039e-48	M2	TP53RK
6.31406221946443e-53	-2.85125	0.004	0.071	1.48670909019509e-48	M2	HPS4
6.42511715239067e-53	-1.54995	0.019	0.097	1.51285808470191e-48	M2	TMEM71
6.71703822790433e-53	-1.67539	0.01	0.083	1.58159382114235e-48	M2	SCO2
6.73897091446147e-53	-1.75148	0.012	0.085	1.5867580915191e-48	M2	TOR1A
6.7717710834963e-53	-0.435332	0.061	0.166	1.59448121932004e-48	M2	AMZ2
7.42593253233427e-53	-2.94598	0.005	0.072	1.74851007406343e-48	M2	ZNF92
7.91415197702697e-53	-2.70081	0.004	0.07	1.86346622451077e-48	M2	KDM6B
7.98735916351752e-53	-1.92509	0.012	0.085	1.88070358864184e-48	M2	UBE3C
8.11827129362637e-53	-1.72577	0.01	0.082	1.91152815879726e-48	M2	PCMTD2
8.58418011879079e-53	-1.09161	0.023	0.105	2.02123105077048e-48	M2	PTCD3
8.85601422592874e-53	-3.1759	0.005	0.071	2.08523710963718e-48	M2	C8orf76
8.9927944226898e-53	-0.598984	0.054	0.154	2.11744337476654e-48	M2	MATR3.1
9.58626191891281e-53	-0.455684	0.058	0.16	2.25718123142721e-48	M2	CMC2
1.00501367716407e-52	-1.86881	0.015	0.09	2.36640520425052e-48	M2	STAM
1.01835651551907e-52	-3.26696	0.004	0.07	2.39782225144121e-48	M2	GGA3
1.04987343901334e-52	-0.340756	0.063	0.17	2.4720319995008e-48	M2	NUDCD2
1.06191725866871e-52	-2.45166	0.009	0.08	2.50039037726134e-48	M2	CPB2-AS1
1.08263826520897e-52	-0.267485	0.081	0.197	2.54918005926103e-48	M2	DNAJC7
1.11525608782805e-52	-1.55568	0.016	0.092	2.62598198439993e-48	M2	SNHG17
1.14388574591819e-52	-2.32875	0.007	0.077	2.69339337733897e-48	M2	CASP2
1.1584814838779e-52	-1.53452	0.015	0.09	2.72776050193891e-48	M2	MPHOSPH6
1.16665304675413e-52	-1.33652	0.015	0.09	2.74700126388728e-48	M2	SLC25A46
1.2260914239057e-52	-1.19253	0.024	0.106	2.88695486672837e-48	M2	ACTL6A
1.47018951444429e-52	-0.3912	0.059	0.163	3.46170823071052e-48	M2	EIF4A3
1.50967620028388e-52	-1.64645	0.013	0.087	3.55468358118844e-48	M2	NOTCH2
1.51549923320553e-52	-0.369094	0.07	0.179	3.56839449450575e-48	M2	DPY30
1.52574577811969e-52	-3.02258	0.004	0.071	3.59252100916062e-48	M2	USPL1
1.57804096220391e-52	-2.62602	0.005	0.072	3.71565524960533e-48	M2	RGP1
1.65807262794753e-52	-0.490551	0.058	0.16	3.90409780976525e-48	M2	APOBEC3C
1.69638168537924e-52	-0.975751	0.027	0.111	3.99430031639396e-48	M2	PHKG2
1.7126980199527e-52	-1.97935	0.009	0.078	4.03271875778063e-48	M2	UBIAD1
1.71364152894849e-52	-0.448376	0.064	0.17	4.03494034406212e-48	M2	TIMM17B
1.73164851564442e-52	-5.3612	0.001	0.064	4.07733959493635e-48	M2	APBA2
1.75953141126421e-52	-4.13376	0.001	0.065	4.1429926609627e-48	M2	NOL4L
1.80107477083778e-52	-2.50246	0.007	0.075	4.24081065541465e-48	M2	SOS2
1.81962541472395e-52	-1.75296	0.012	0.085	4.28449000150901e-48	M2	TLNRD1
1.82646408969269e-52	-0.346198	0.088	0.206	4.30059234559041e-48	M2	SARNP
1.83923448225322e-52	-1.82901	0.011	0.083	4.33066151191344e-48	M2	POLR2D
1.85220385252964e-52	-0.236901	0.897	0.914	4.36119919116628e-48	M2	RPSA
2.08938443025918e-52	-0.120909	0.169	0.329	4.91966457948827e-48	M2	BAX
2.29665465759024e-52	-0.99571	0.022	0.103	5.40770305676198e-48	M2	GTPBP4
2.32600499359125e-52	-3.18501	0.004	0.069	5.47681135790996e-48	M2	LINC00476
2.3970297872268e-52	-1.61659	0.014	0.088	5.64404633700422e-48	M2	BAZ2B
2.46571518827672e-52	-1.92692	0.012	0.084	5.80577298231636e-48	M2	ATF7
2.52489308454749e-52	-1.02226	0.027	0.111	5.94511325687552e-48	M2	SUDS3
2.63492089134851e-52	-1.82791	0.008	0.078	6.20418473076921e-48	M2	FUT11
2.65250741471244e-52	-1.6902	0.017	0.093	6.24559395868191e-48	M2	VEZT
2.76128578995198e-52	-0.944992	0.027	0.11	6.50172352102093e-48	M2	EXOC1
2.78644957847962e-52	-2.6145	0.007	0.076	6.56097417748811e-48	M2	N4BP2
2.84175274167368e-52	-0.571887	0.044	0.138	6.69119100554486e-48	M2	MTMR14
2.85773837454499e-52	-2.08377	0.008	0.077	6.72883077670363e-48	M2	CEP164
2.93066625809572e-52	-2.13052	0.01	0.082	6.90054677131217e-48	M2	PTAR1
3.13887811690074e-52	-2.30071	0.009	0.078	7.39080241405449e-48	M2	AGK
3.25548194237496e-52	-2.46779	0.006	0.073	7.66535778151609e-48	M2	CNOT11
3.34385906875003e-52	-0.56229	0.053	0.152	7.87345056327882e-48	M2	EIF2AK1
3.38408352338125e-52	-0.873866	0.031	0.118	7.96816306415348e-48	M2	TSEN15
3.51976964020588e-52	-0.137473	0.131	0.272	8.28764959482877e-48	M2	UBE2L6
3.76041717661496e-52	-1.30088	0.02	0.099	8.85427828405758e-48	M2	AHR
4.15764546783212e-52	-0.128247	0.102	0.228	9.7895920185575e-48	M2	TM9SF2
4.21358790596421e-52	-1.32333	0.019	0.097	9.92131408338334e-48	M2	C6orf62
4.34001555121588e-52	0.181277	0.989	0.96	1.02190006168929e-47	M2	RPL32
4.5477702496957e-52	-2.38843	0.007	0.076	1.07081798299335e-47	M2	FBXL4
4.66948476207049e-52	2.52866	0.022	0.004	1.09947688207712e-47	M2	AC110995.1
4.67140843520691e-52	-4.5221	0.001	0.064	1.09992983015382e-47	M2	MYLIP
4.89694812062176e-52	-2.25155	0.006	0.074	1.1530354044816e-47	M2	DPH7
4.97617373086728e-52	-1.64878	0.013	0.086	1.17168986667001e-47	M2	SLC25A32
5.13557758542973e-52	-3.45585	0.003	0.068	1.20922309826528e-47	M2	WDR89
5.20713190173013e-52	-1.66916	0.015	0.089	1.22607127758138e-47	M2	NF1
5.38445484012407e-52	-0.676879	0.037	0.127	1.26782373665561e-47	M2	KDSR
5.47484147613963e-52	-3.45116	0.003	0.068	1.28910617397184e-47	M2	NBPF14
5.48100221182813e-52	-2.06834	0.008	0.077	1.29055678079705e-47	M2	TMEM115
5.49906729141702e-52	-2.02612	0.01	0.08	1.29481038443705e-47	M2	CEP68
5.5040836610006e-52	-0.200689	0.081	0.197	1.2959915388192e-47	M2	PTDSS1
5.6598447489179e-52	-1.51482	0.016	0.091	1.33266704458021e-47	M2	THAP1
6.0630979888136e-52	-0.455913	0.065	0.171	1.42761705244605e-47	M2	MED28
6.08388789356821e-52	-3.20568	0.003	0.067	1.43251224341957e-47	M2	CD200R1
6.27490596311196e-52	-2.66837	0.007	0.075	1.47748935807434e-47	M2	XPR1
6.31020306444348e-52	-0.375454	0.065	0.171	1.48580041355386e-47	M2	RNF10
6.31099711273267e-52	-1.67594	0.01	0.081	1.48598738016403e-47	M2	SLC35A1
6.35208547255747e-52	-0.832914	0.039	0.129	1.49566204536838e-47	M2	C22orf39
6.54695369254285e-52	-0.381135	0.068	0.175	1.54154571644614e-47	M2	NUDT5
6.56355867008975e-52	-2.5333	0.005	0.071	1.54545552445933e-47	M2	NAT9
6.96618579340232e-52	-3.66501	0.002	0.066	1.64025810691451e-47	M2	TRMU
7.46763506157526e-52	-1.40443	0.014	0.088	1.75832935159851e-47	M2	MRPL44
7.65008804518664e-52	-0.944517	0.036	0.124	1.80128973111965e-47	M2	CASC4
7.69711205831103e-52	-1.26218	0.022	0.101	1.81236200524992e-47	M2	CDC16
7.72119037511535e-52	-0.943798	0.028	0.111	1.81803148572466e-47	M2	SMYD2
7.98079662467677e-52	-2.77697	0.006	0.073	1.87915837324639e-47	M2	ORC5
8.03709551123643e-52	-0.651593	0.045	0.138	1.89241450907573e-47	M2	YARS
8.96625447084206e-52	-3.36778	0.004	0.068	2.11119427770447e-47	M2	SMAD4
9.44661312749627e-52	-3.33819	0.002	0.065	2.22429952700027e-47	M2	FHL1
9.48909505742306e-52	-0.331428	0.07	0.179	2.23430232222083e-47	M2	SAT2
9.80423892990456e-52	-0.600405	0.037	0.125	2.30850609843533e-47	M2	LLPH
9.8922486573718e-52	-1.35456	0.021	0.099	2.32922886886476e-47	M2	DHRSX
1.003051906007e-51	-2.20193	0.007	0.074	2.36178601788408e-47	M2	PEX3
1.038571690287e-51	-2.98174	0.005	0.071	2.44542090194977e-47	M2	LANCL1
1.08809579580752e-51	-0.449665	0.056	0.156	2.56203036080838e-47	M2	BCL7B
1.09624650802734e-51	-1.36809	0.016	0.091	2.58122202780118e-47	M2	SLC7A6OS
1.1465671184942e-51	2.5719	0.043	0.013	2.69970693720645e-47	M2	STEAP3
1.17741871229786e-51	-1.73912	0.012	0.083	2.77235009997655e-47	M2	CAAP1
1.21027913205654e-51	-3.28627	0.004	0.068	2.84972324434032e-47	M2	PDPR
1.22968202539996e-51	-3.21686	0.004	0.069	2.89540929700676e-47	M2	ATG4D
1.28654333866277e-51	-2.47067	0.009	0.078	3.02929494521536e-47	M2	MAP3K8
1.30295250727123e-51	-1.95805	0.011	0.081	3.06793197362084e-47	M2	CSNK1G3
1.32270774539952e-51	-0.293031	0.071	0.18	3.11444765731772e-47	M2	NUDT21
1.37827552565395e-51	-2.90271	0.005	0.071	3.24528755270478e-47	M2	ZBTB2
1.43563958363551e-51	-6.50347	0.001	0.062	3.38035696362817e-47	M2	TAFA1
1.58528437614256e-51	-0.783251	0.036	0.124	3.73271059206526e-47	M2	CSNK2A1
1.60439687768859e-51	-1.83804	0.009	0.077	3.77771288820555e-47	M2	LINC02256
1.67668558394909e-51	-2.22833	0.008	0.076	3.94792387596653e-47	M2	NFKB2
1.74173972706507e-51	-2.69558	0.004	0.069	4.10110036134743e-47	M2	ATG14
1.77811301979221e-51	-2.3537	0.008	0.076	4.18674491640273e-47	M2	APTX
1.78546231840697e-51	-1.02099	0.021	0.1	4.20404957492105e-47	M2	SRPRB
1.81926957054943e-51	-2.07474	0.009	0.079	4.28365213081568e-47	M2	PTPN9
1.95738162715259e-51	-1.39627	0.016	0.091	4.60885077929349e-47	M2	PMM1
1.98374819238844e-51	-0.771358	0.036	0.124	4.67093349379782e-47	M2	KPNA3
2.15980391384239e-51	-1.19238	0.017	0.092	5.08547429553329e-47	M2	TMEM222
2.18902565123334e-51	-0.932844	0.033	0.12	5.15427979839403e-47	M2	SAR1A
2.24352063155106e-51	-0.622115	0.047	0.142	5.28259367905012e-47	M2	MRPS16
2.35794116427473e-51	-2.38689	0.006	0.073	5.55200826540128e-47	M2	GPANK1
2.40203369035181e-51	-1.10992	0.022	0.102	5.65582852730237e-47	M2	LRCH4
2.44006359447658e-51	-0.703201	0.043	0.134	5.74537373955455e-47	M2	SESN1
2.52131282839067e-51	-3.71137	0.003	0.067	5.93668318572867e-47	M2	MAP2K6
2.5277755514585e-51	-3.45313	0.003	0.066	5.95190031346419e-47	M2	TIPARP
2.95769960822562e-51	-3.91534	0.002	0.065	6.96419949752804e-47	M2	MFHAS1
2.96076097260073e-51	-0.423996	0.059	0.16	6.97140778608568e-47	M2	HIKESHI
3.07761572547147e-51	-3.60311	0.002	0.065	7.24655398719513e-47	M2	ATP10A
3.13841992422776e-51	-3.32191	0.005	0.07	7.38972355358667e-47	M2	SUPV3L1
3.24125187269529e-51	-4.34471	0.002	0.065	7.63185165944834e-47	M2	MIATNB
3.25527056141057e-51	-4.07732	0.002	0.065	7.66486006389733e-47	M2	ANKAR
3.30646854717867e-51	-0.812507	0.032	0.118	7.78541084118689e-47	M2	SURF2
3.48629799172948e-51	-2.79405	0.005	0.07	8.20883725132622e-47	M2	RCE1
3.5461622466364e-51	-0.947789	0.037	0.125	8.34979362593008e-47	M2	GNPAT
3.75609582144391e-51	1.3069	0.327	0.272	8.84410322117182e-47	M2	AP2S1
3.90412450077418e-51	-3.9717	0.003	0.066	9.19265154952288e-47	M2	WDPCP
4.38503247081525e-51	-0.17543	0.098	0.221	1.03249974557816e-46	M2	HPCAL1
4.46783586904525e-51	-4.29387	0.002	0.065	1.0519966337254e-46	M2	MAPK6
4.651682906723e-51	-0.334656	0.101	0.224	1.095285257217e-46	M2	SND1
4.72080655103528e-51	-3.77098	0.003	0.066	1.11156111050677e-46	M2	MAPK13
4.92794896347689e-51	-0.382611	0.051	0.147	1.16033486294027e-46	M2	FAM32A
5.63351764850443e-51	-2.46677	0.005	0.07	1.32646806551685e-46	M2	ZNF84
5.71367780308385e-51	-2.56233	0.004	0.068	1.34534257551412e-46	M2	DDIT3
5.83206461965274e-51	-2.9609	0.004	0.069	1.37321793534343e-46	M2	SCAI
6.04394282501632e-51	-1.22327	0.02	0.097	1.42310677757834e-46	M2	BCOR
6.32939457669809e-51	-2.01372	0.009	0.078	1.49031924702933e-46	M2	IPO9
6.3605780392891e-51	-1.59358	0.013	0.085	1.49766170513101e-46	M2	CDK5RAP2
7.08255437203402e-51	-0.503256	0.046	0.14	1.66765825243913e-46	M2	PRPF19
7.12108038868602e-51	-0.240018	0.094	0.214	1.67672958832001e-46	M2	THOC7
7.13825631353982e-51	-2.59613	0.007	0.073	1.68077383158609e-46	M2	LRCH1
7.21107819969403e-51	-3.82142	0.003	0.066	1.69792047289996e-46	M2	POU2F1
7.54952934884698e-51	2.37797	0.033	0.008	1.77761218047951e-46	M2	MACORIS
7.60375523459667e-51	-1.27623	0.018	0.094	1.79038020753813e-46	M2	RBM14
7.64632565001532e-51	-0.382841	0.061	0.164	1.80040383755261e-46	M2	BCCIP
7.68874607048333e-51	-0.975678	0.03	0.114	1.81039214975601e-46	M2	NIPA2
7.76059592427757e-51	-1.18764	0.019	0.095	1.8273099163304e-46	M2	LARP1
7.91205013956799e-51	-1.51509	0.018	0.092	1.86297132586268e-46	M2	HTT
8.56071798702515e-51	-2.76021	0.007	0.073	2.01570665722494e-46	M2	EDEM1
8.5649043782688e-51	-1.93095	0.009	0.077	2.01669238490717e-46	M2	PAPOLG
8.65166043201872e-51	-0.993776	0.02	0.098	2.03711996532313e-46	M2	COMMD5
8.8376201386031e-51	-2.47632	0.007	0.073	2.08090603783549e-46	M2	STRADA
9.03529128850198e-51	-2.57879	0.007	0.073	2.12744968679068e-46	M2	ZNF267
9.16456141929566e-51	-1.09312	0.022	0.1	2.15788763178736e-46	M2	METAP1
9.18966982163764e-51	-2.2265	0.009	0.076	2.1637996562028e-46	M2	TRAFD1
9.36207912939657e-51	-2.38101	0.007	0.073	2.20439515180772e-46	M2	CHFR
9.56575052720602e-51	-1.68222	0.011	0.081	2.25235161913593e-46	M2	SPTY2D1
9.71574935682145e-51	-0.913113	0.026	0.106	2.28767034355718e-46	M2	SPTLC2
9.88133065719575e-51	-0.616742	0.044	0.136	2.32665811654331e-46	M2	HIPK3
9.96563559391786e-51	-3.73606	0.003	0.065	2.3465085569439e-46	M2	CLK2
1.10292625599638e-50	-0.701473	0.044	0.136	2.59695016236907e-46	M2	TSTA3
1.10982961955303e-50	-1.6937	0.014	0.086	2.61320482219957e-46	M2	HMBOX1
1.11010824233889e-50	-2.12826	0.009	0.076	2.61386086741115e-46	M2	DLGAP1-AS1
1.14656724166715e-50	-1.94927	0.009	0.077	2.69970722722946e-46	M2	SLF2
1.25959511688867e-50	-0.985686	0.021	0.099	2.96584266222605e-46	M2	SPRYD3
1.26479306408689e-50	-0.966761	0.024	0.103	2.97808174869898e-46	M2	DTX3L
1.26970819796406e-50	-1.97629	0.011	0.081	2.98965492292618e-46	M2	HACL1
1.28143081312306e-50	-1.11894	0.019	0.095	3.01725699257957e-46	M2	RRM1
1.30063011720249e-50	-1.88472	0.011	0.08	3.06246367396498e-46	M2	ARHGEF9
1.31921625267693e-50	-1.39616	0.017	0.091	3.10622658855309e-46	M2	MED16
1.32118309234952e-50	-0.736644	0.031	0.115	3.11085770924619e-46	M2	MRPL28
1.37343009978297e-50	-1.09462	0.026	0.107	3.23387851294897e-46	M2	NSF
1.40512704995587e-50	-1.67087	0.012	0.082	3.3085121518261e-46	M2	NRROS
1.45149683072458e-50	-5.3552	0.001	0.062	3.41769443762409e-46	M2	SEC22A
1.4788244166821e-50	-3.68026	0.002	0.064	3.48203997151968e-46	M2	ZNF75D
1.48090714893405e-50	-0.412133	0.065	0.169	3.48694397288011e-46	M2	DDB1
1.48517456962544e-50	-0.591698	0.05	0.144	3.49699204164006e-46	M2	RAB1A
1.53265187954551e-50	-1.21868	0.022	0.099	3.60878211557785e-46	M2	TDP2
1.57336247998916e-50	-3.67392	0.003	0.066	3.70463929538248e-46	M2	BICD1
1.6731434589776e-50	-0.110247	0.291	0.507	3.93958358850866e-46	M2	HNRNPC
1.76732520645613e-50	-1.80097	0.014	0.086	4.16134393112159e-46	M2	RPRD1A
1.78675843583829e-50	-0.283343	0.077	0.187	4.20710141302483e-46	M2	CFDP1
1.85947221514021e-50	2.65323	0.024	0.005	4.37831327776913e-46	M2	TMIGD3
1.90663766526475e-50	-1.41507	0.014	0.086	4.48936904663237e-46	M2	PIGBOS1
1.93780662727539e-50	-2.63499	0.003	0.067	4.56275948458264e-46	M2	CDCA4
1.9474958827526e-50	-1.22621	0.021	0.097	4.58557380552926e-46	M2	NSMCE4A
2.01352360777803e-50	-0.558814	0.054	0.151	4.74104268687415e-46	M2	RPA3
2.01654203794015e-50	-2.19318	0.008	0.076	4.74814988253387e-46	M2	ALOX12-AS1
2.21797618414769e-50	-1.61415	0.016	0.09	5.22244672319415e-46	M2	SERGEF
2.22809542283396e-50	-1.21961	0.021	0.097	5.24627348260485e-46	M2	C11orf98
2.34628670609752e-50	-6.15597	0	0.06	5.52456667817722e-46	M2	VSIG1
2.44536195978145e-50	-4.76814	0.001	0.061	5.75784927050139e-46	M2	ZBTB43
2.45216424496197e-50	2.75269	0.024	0.005	5.77386593118745e-46	M2	PTGR1
2.48560882522336e-50	-0.175072	0.086	0.202	5.85261453987092e-46	M2	FAM174C
2.51302614017072e-50	-1.7638	0.013	0.084	5.91717134964598e-46	M2	EPS15L1
2.65852417369548e-50	-0.651796	0.041	0.13	6.25976101938337e-46	M2	DDX54
2.80879124311169e-50	-3.51843	0.004	0.068	6.6135798610308e-46	M2	AHCYL2
2.95360074197638e-50	-1.88092	0.011	0.08	6.9545483070576e-46	M2	DNMT3A
2.97083039566742e-50	-1.73773	0.012	0.082	6.99511724963851e-46	M2	ZMYM6
3.03667020440994e-50	-1.41937	0.018	0.093	7.15014366330363e-46	M2	CUL2
3.09418889466664e-50	-4.18458	0.001	0.062	7.28557717138206e-46	M2	RAD9A
3.15927460687529e-50	-2.22461	0.007	0.072	7.43882798934855e-46	M2	PIEZO1
3.22422856452599e-50	-0.325392	0.069	0.175	7.59176857803289e-46	M2	FYTTD1
3.41052125550712e-50	-1.20166	0.016	0.09	8.03041334821707e-46	M2	FCHO1
3.49728210551661e-50	-0.273011	0.079	0.19	8.23470044564941e-46	M2	CDC123
3.62237974128308e-50	1.90545	0.062	0.023	8.52925533882515e-46	M2	MAFB
3.73894522027001e-50	-0.615708	0.046	0.138	8.80372041564777e-46	M2	ARFGAP3
3.7665116676709e-50	-3.23916	0.002	0.064	8.8686283726979e-46	M2	TRAF6
3.78694650378774e-50	-5.62859	0.001	0.061	8.9167442378186e-46	M2	NBPF12
3.80049184540155e-50	-2.32637	0.008	0.075	8.94863809918249e-46	M2	TTC28-AS1
3.9032664671323e-50	-0.502686	0.058	0.157	9.19063122350971e-46	M2	RIOK3
4.14604495089206e-50	-0.827829	0.025	0.105	9.76227744137045e-46	M2	TMEM60
4.1608886024504e-50	1.81594	0.131	0.07	9.79722830332971e-46	M2	CTSL
4.19451879378744e-50	-2.52372	0.005	0.07	9.8764139518519e-46	M2	CROCC
4.28234210974595e-50	3.02604	0.022	0.004	1.00832027316078e-45	M2	EGFL7
4.36818213488947e-50	-1.50883	0.015	0.088	1.02853216548107e-45	M2	ORAI2
4.61700018689269e-50	-5.85322	0	0.06	1.08711886400575e-45	M2	CORO2A
4.76208398944745e-50	-1.00755	0.022	0.099	1.1212802961553e-45	M2	DNM1L
4.77044522862158e-50	-0.697082	0.039	0.127	1.12324903353124e-45	M2	TUSC2
4.77379556177023e-50	-1.40416	0.017	0.091	1.12403790297442e-45	M2	AP1G1
4.83192203304771e-50	-2.10151	0.007	0.072	1.13772436190141e-45	M2	ACSS1
5.04599781684907e-50	-1.99181	0.009	0.077	1.18813064595528e-45	M2	CEP290
5.27184138511195e-50	-0.179753	0.532	0.78	1.24130777253846e-45	M2	HMGB1
5.34067549742459e-50	-1.95605	0.009	0.077	1.25751545262359e-45	M2	MNAT1
5.35440195682969e-50	-0.717111	0.032	0.116	1.26074748475512e-45	M2	PLRG1
5.56068333744434e-50	-1.627	0.015	0.087	1.30931849863464e-45	M2	NOL9
5.70442357090262e-50	-1.33395	0.016	0.088	1.34316357400473e-45	M2	RNF6
5.98582662626626e-50	-2.40259	0.006	0.071	1.40942273742065e-45	M2	OBI1
5.99229810103069e-50	-2.85303	0.005	0.069	1.41094651086869e-45	M2	CBX7
6.44325967411588e-50	-4.24908	0.002	0.063	1.51712992286732e-45	M2	AC097376.3
6.52295422631406e-50	-0.90394	0.026	0.105	1.53589480212791e-45	M2	NRBF2
6.52672658932076e-50	2.18736	0.062	0.023	1.53678304272147e-45	M2	C19orf38
6.70457745351745e-50	2.69904	0.03	0.007	1.57865980720522e-45	M2	HAAO
6.74284821243844e-50	-0.694782	0.037	0.125	1.58767104010076e-45	M2	CEBPZOS
7.30480695120299e-50	-1.91233	0.008	0.075	1.71998984473026e-45	M2	CCDC71
7.6726841803158e-50	-2.36975	0.006	0.071	1.80661021709716e-45	M2	ZNF639
8.02418920548037e-50	-0.20478	0.106	0.23	1.88937559032241e-45	M2	RAB6A
8.2312527258001e-50	-2.62935	0.006	0.071	1.93813076681689e-45	M2	RUBCN
8.26056918760948e-50	-0.247814	0.083	0.196	1.94503362091453e-45	M2	SUMF2
8.43889959450614e-50	-3.04418	0.003	0.065	1.98702329852242e-45	M2	SYVN1
8.46880486895225e-50	-3.97245	0.002	0.063	1.9940647944435e-45	M2	TNFRSF18
8.711895120681e-50	-2.6112	0.006	0.07	2.05130282511555e-45	M2	FAM117B
8.71280421886061e-50	-0.128405	0.096	0.216	2.05151688137292e-45	M2	GDI1
8.88986764176498e-50	-0.206291	0.074	0.182	2.09320823492998e-45	M2	IER3IP1
9.03450587912415e-50	-2.3004	0.007	0.073	2.12726475429857e-45	M2	ENTPD1-AS1
9.0821326779204e-50	-0.827716	0.029	0.11	2.13847896034314e-45	M2	ZCCHC17
9.45647472924363e-50	-4.0185	0.001	0.062	2.2266215397477e-45	M2	DHRS13
9.49242584715601e-50	-0.549135	0.043	0.133	2.23508658997135e-45	M2	IL10RB
9.63162601934746e-50	2.03063	0.104	0.05	2.26786266251555e-45	M2	NAGA
1.06227025504821e-49	-3.30094	0.003	0.065	2.50122154253653e-45	M2	ALMS1
1.09827846035124e-49	-1.08022	0.023	0.1	2.58600646274303e-45	M2	POLDIP3
1.13686212497694e-49	-3.40067	0.004	0.067	2.6768555594707e-45	M2	KRBOX4
1.1377967222977e-49	-2.23245	0.008	0.074	2.67905616232216e-45	M2	COG2
1.1427942533875e-49	-1.7654	0.009	0.077	2.69082334902622e-45	M2	METTL14
1.15292054296379e-49	-1.26041	0.025	0.104	2.71466671046253e-45	M2	PDE6D
1.18254412993182e-49	-3.96852	0.002	0.063	2.78441840833747e-45	M2	TOM1L2
1.20156214340754e-49	-1.14623	0.023	0.1	2.82919822286739e-45	M2	VGLL4
1.22066369464295e-49	-6.48228	0.001	0.06	2.87417473540628e-45	M2	FRY
1.22502641122932e-49	-2.94484	0.005	0.069	2.88444718788055e-45	M2	FBXO28
1.24165462555803e-49	-2.76191	0.006	0.07	2.92359998133893e-45	M2	MIS12
1.2578731252158e-49	-0.921013	0.028	0.109	2.96178806063312e-45	M2	RAB22A
1.36089797333903e-49	-0.862127	0.033	0.117	3.20437036802409e-45	M2	MED30
1.38308168438038e-49	3.22057	0.027	0.006	3.25660413404204e-45	M2	WLS
1.42636305121169e-49	-0.142517	0.067	0.172	3.35851444038306e-45	M2	C1D
1.56505964709306e-49	-2.08145	0.008	0.073	3.68508944504532e-45	M2	SPOUT1
1.63473921616673e-49	-4.46228	0.001	0.062	3.84915695838619e-45	M2	HDAC4
1.6352562054464e-49	-2.85775	0.004	0.066	3.8503742613441e-45	M2	SIMC1
1.64176202001704e-49	-1.6176	0.013	0.083	3.86569285233213e-45	M2	RNASEH1
1.65119460535847e-49	-0.172711	0.102	0.224	3.88790281777706e-45	M2	MTCH1
1.66318405829313e-49	-0.474062	0.061	0.16	3.91613318365701e-45	M2	LPAR6
1.72569147632206e-49	-0.627731	0.035	0.12	4.06331315014793e-45	M2	SLC38A10
1.7804623681682e-49	-0.128371	0.131	0.268	4.19227669208885e-45	M2	RBBP4
1.84053708135021e-49	-3.10166	0.003	0.065	4.33372861174722e-45	M2	HIP1
1.92509696867304e-49	-0.297422	0.062	0.164	4.53283332243753e-45	M2	ELOVL1
2.19609575595144e-49	-1.19206	0.015	0.087	5.17092706696325e-45	M2	PIGS
2.23754594634765e-49	-1.08599	0.026	0.104	5.26852568527017e-45	M2	ICE2
2.26157381651108e-49	-1.00864	0.021	0.097	5.32510170835699e-45	M2	NIP7
2.31772059989326e-49	-1.24858	0.03	0.111	5.45730492450868e-45	M2	JAK2
2.36039181930128e-49	-2.72848	0.005	0.068	5.5577785777268e-45	M2	MSL1
2.37131111808734e-49	-0.895458	0.026	0.106	5.58348915864846e-45	M2	DNAJC21
2.39245118696798e-49	-0.120908	0.115	0.245	5.6332655648348e-45	M2	MAF1
2.40489528045908e-49	-2.16494	0.007	0.073	5.66256642736894e-45	M2	PARP11
2.45006797967033e-49	-2.08047	0.009	0.076	5.76893006493175e-45	M2	ZNF410
2.4706696239042e-49	-0.292395	0.074	0.182	5.81743869644483e-45	M2	MAGED2
2.50562586999511e-49	-1.24348	0.017	0.09	5.89974667349048e-45	M2	BET1
2.50907340080824e-49	-0.520915	0.05	0.143	5.90786422954308e-45	M2	KAT8
2.51524133282478e-49	-0.965759	0.029	0.109	5.92238724226922e-45	M2	ATF6
2.52016509913093e-49	-2.53356	0.005	0.068	5.93398074241368e-45	M2	TRMT11
2.65993382913087e-49	-3.99824	0.003	0.064	6.26308019407155e-45	M2	AL645568.1
2.69762584788684e-49	-3.23444	0.004	0.066	6.35182982143436e-45	M2	GALNT10
2.76647285031521e-49	-1.67091	0.01	0.078	6.51393697335219e-45	M2	ELAC2
2.77040370936221e-49	-1.75552	0.012	0.081	6.52319257406425e-45	M2	DEXI
2.96571193600559e-49	-1.0683	0.024	0.102	6.98306532451876e-45	M2	MRPS2
2.98960727144199e-49	-1.23034	0.023	0.099	7.03932928133731e-45	M2	YAF2
3.03157351671158e-49	-0.258114	0.08	0.19	7.13814300244909e-45	M2	STAU1
3.06844683282539e-49	1.32996	0.283	0.215	7.22496491257067e-45	M2	RHOC
3.1458686208964e-49	-2.75698	0.004	0.066	7.40726225476267e-45	M2	SNAPC3
3.24396071729322e-49	-1.42404	0.016	0.089	7.63822990493862e-45	M2	IL12RB1
3.29517989498182e-49	-1.49458	0.012	0.081	7.7588305807242e-45	M2	TOB2
3.46704958109837e-49	-4.05945	0.002	0.062	8.16351494365422e-45	M2	CNPY4
3.47598166732137e-49	1.34683	0.417	0.408	8.1845464338749e-45	M2	BIN1
3.54350254026318e-49	-0.450875	0.062	0.163	8.34353108130369e-45	M2	API5
3.65899489185956e-49	-1.54771	0.014	0.084	8.61546937237252e-45	M2	CRKL
3.68817745570597e-49	-0.44067	0.045	0.137	8.68418263720528e-45	M2	NMI
3.95443605745402e-49	-0.840712	0.032	0.115	9.31111514088123e-45	M2	ARHGAP1
3.9596102455564e-49	-1.76027	0.01	0.077	9.3232982841871e-45	M2	FAM219B
4.11090764438246e-49	-2.99225	0.004	0.067	9.67954313946294e-45	M2	TMEM238
4.12249853029323e-49	-5.71647	0	0.059	9.70683503942844e-45	M2	ARID3B
4.2530976917206e-49	-3.53195	0.003	0.064	1.00143438249253e-44	M2	TMEM260
4.3106624190796e-49	-0.777966	0.029	0.11	1.01498857319648e-44	M2	TOMM70
4.57327424647697e-49	-2.70575	0.007	0.072	1.07682315407547e-44	M2	USF3
4.71233485115387e-49	-0.908719	0.024	0.102	1.10956636405269e-44	M2	RPF1
4.74614572603834e-49	-0.985897	0.02	0.094	1.11752747265299e-44	M2	PLEKHA3
5.02511539671118e-49	-0.989122	0.028	0.107	1.18321367130962e-44	M2	TIMM17A
5.0731014138402e-49	-2.15848	0.008	0.073	1.19451245890281e-44	M2	TAF1B
5.24603268962254e-49	-1.15872	0.021	0.097	1.23523085709852e-44	M2	SLC4A1AP
5.58740215351801e-49	-0.573418	0.047	0.138	1.31560971106735e-44	M2	STX4
5.59745284357643e-49	-6.29411	0	0.059	1.31797624654851e-44	M2	SOCS2
5.82413669200586e-49	0.842314	0.505	0.53	1.3713512254997e-44	M2	UQCRH
5.82821060883758e-49	-1.12972	0.022	0.098	1.3723104699569e-44	M2	NSUN2
5.94983524712231e-49	-2.35401	0.006	0.07	1.40094820728742e-44	M2	MTMR3
5.98461393498468e-49	-1.24943	0.016	0.088	1.40913719713149e-44	M2	POR
6.44305426653961e-49	-2.0172	0.011	0.079	1.51708155759942e-44	M2	CNOT9
6.53612142448479e-49	-3.04507	0.003	0.064	1.53899515060919e-44	M2	DTX2
6.56536812325937e-49	-5.12527	0.001	0.06	1.54588157830265e-44	M2	ZNF337
6.75893016464227e-49	-1.5021	0.015	0.086	1.59145769656667e-44	M2	ZCCHC8
6.7901985525201e-49	-1.37551	0.01	0.077	1.59882015117638e-44	M2	DIS3
7.31442386805844e-49	-0.727464	0.035	0.119	1.72225424397304e-44	M2	EMG1
7.42842070590922e-49	1.80142	0.141	0.079	1.74909593941339e-44	M2	HEBP1
7.48171588361862e-49	-0.337091	0.055	0.151	1.76164482195684e-44	M2	MRPL9
7.63073092563072e-49	-2.72112	0.005	0.067	1.79673190374901e-44	M2	PLEKHM1
8.10001567342487e-49	0.837905	0.555	0.59	1.90722969046462e-44	M2	ITGB2
8.51719483940628e-49	-3.59054	0.004	0.065	2.0054586968866e-44	M2	CDK8
8.9429032539114e-49	-3.01698	0.005	0.067	2.10569600016598e-44	M2	TRMT13
9.32332597928904e-49	-0.261272	0.084	0.196	2.1952703350834e-44	M2	ITGB1BP1
9.65061850169904e-49	-2.30685	0.009	0.074	2.27233463241006e-44	M2	SLC25A13
9.98025506092888e-49	-2.87501	0.003	0.064	2.34995085664632e-44	M2	DCP1B
1.06338236223205e-48	-4.38163	0.001	0.06	2.5038401101116e-44	M2	RARG
1.08367404277964e-48	-0.563184	0.042	0.13	2.55161890112894e-44	M2	NCBP2
1.11183149215913e-48	-2.87848	0.003	0.064	2.61791843143789e-44	M2	RARA
1.11787700340143e-48	-7.53079	0	0.058	2.63215319220901e-44	M2	DGKH
1.13719657047517e-48	-9.21871	0	0.058	2.67764304484084e-44	M2	HAPLN3
1.24113266551329e-48	-1.24024	0.017	0.089	2.92237097421759e-44	M2	ARMC1
1.24119300766606e-48	-2.5145	0.004	0.066	2.9225130558505e-44	M2	SMG5
1.29932968061021e-48	-1.61858	0.014	0.083	3.05940166596481e-44	M2	GTF3C2
1.34463045967066e-48	-1.71199	0.008	0.073	3.16606688034053e-44	M2	FXYD1
1.44101619913912e-48	-2.13915	0.009	0.075	3.39301674249298e-44	M2	PNMA1
1.44715045046993e-48	-2.13469	0.006	0.07	3.40746045067649e-44	M2	ZNF414
1.46325912057029e-48	-9.33512	0	0.058	3.44538992529481e-44	M2	ITPR3
1.48547711126124e-48	-0.463752	0.054	0.149	3.49770440617571e-44	M2	LETMD1
1.48577706120271e-48	-0.639259	0.054	0.149	3.49841066830791e-44	M2	EIF2AK2
1.5024132425571e-48	-0.812993	0.04	0.127	3.53758222092495e-44	M2	ANKH
1.51141786391254e-48	-1.10751	0.021	0.096	3.55878450236848e-44	M2	ABR
1.55977433672389e-48	0.205161	0.239	0.433	3.67264465325006e-44	M2	ANXA2
1.71440440043145e-48	-1.91259	0.01	0.076	4.0367366012559e-44	M2	HMGCR
1.73305580049085e-48	-0.226963	0.083	0.194	4.08065318783576e-44	M2	SUGT1
1.76173978866302e-48	-2.18799	0.008	0.073	4.14819250638595e-44	M2	ANKRD39
1.7769862490686e-48	-1.92743	0.008	0.072	4.18409182205692e-44	M2	ATP6V0A2
1.91491564864943e-48	-2.77224	0.006	0.069	4.50886038630995e-44	M2	RPS6KC1
2.16574840992571e-48	2.03122	0.076	0.032	5.09947120601108e-44	M2	RAB34
2.25762179733195e-48	-0.410366	0.052	0.146	5.31579628399781e-44	M2	PRPF31
2.34120419205679e-48	-2.17791	0.009	0.073	5.51259939061691e-44	M2	NSD2
2.39783517917552e-48	-4.1013	0.003	0.063	5.64594271288667e-44	M2	CTLA4
2.4403617298607e-48	-1.84896	0.01	0.076	5.74607572913001e-44	M2	EXOSC9
2.45475840242417e-48	-1.31798	0.02	0.094	5.77997413434796e-44	M2	RAB28
2.46339075436028e-48	1.85449	0.119	0.062	5.80029987021673e-44	M2	TAX1BP3
2.47014047943529e-48	-1.48321	0.016	0.087	5.81619277287832e-44	M2	LEO1
2.60247399139731e-48	-4.17634	0.002	0.061	6.12778526014412e-44	M2	PGM2L1
2.61007325428668e-48	-4.13468	0.002	0.061	6.14567848454342e-44	M2	ZNF263
2.63010099969322e-48	-1.79693	0.01	0.077	6.19283581387766e-44	M2	LSG1
2.680368945459e-48	-1.15851	0.018	0.091	6.31119671897777e-44	M2	RAD51C
2.87316960126204e-48	-1.82093	0.011	0.079	6.7651651431316e-44	M2	MTM1
2.9785544537156e-48	-1.94511	0.01	0.076	7.01330431671875e-44	M2	MRPL49
3.09169740021066e-48	-0.510883	0.043	0.132	7.27971069853602e-44	M2	RABL6
3.29574560176922e-48	-1.65232	0.013	0.082	7.76016259392581e-44	M2	PPFIA1
3.30275548661418e-48	-1.96599	0.007	0.071	7.77666806878174e-44	M2	METTL18
3.47033267327284e-48	-3.67248	0.003	0.062	8.17124531248822e-44	M2	NIFK-AS1
3.51034181760179e-48	-0.986847	0.02	0.095	8.26545084372518e-44	M2	UCKL1
3.74391989168482e-48	-0.556411	0.039	0.125	8.81543377696107e-44	M2	MRPL55
3.87482668241504e-48	-1.33997	0.016	0.086	9.12366690641446e-44	M2	ELMSAN1
3.92202787477964e-48	-2.0048	0.008	0.072	9.23480683395613e-44	M2	E2F3
4.20367295291998e-48	-0.53299	0.053	0.147	9.89796833494538e-44	M2	CYB5B
4.22371000812207e-48	-0.697671	0.038	0.124	9.94514758512422e-44	M2	LSM1
4.37979011361944e-48	-0.395997	0.053	0.147	1.03126538015283e-43	M2	EMC3
4.65376269432381e-48	-2.34366	0.009	0.073	1.09577496400548e-43	M2	CLOCK
4.65867520827652e-48	-0.772246	0.032	0.114	1.09693166454079e-43	M2	NUP62
4.72837740454993e-48	-1.74507	0.013	0.082	1.11334374367533e-43	M2	PELI1
4.73424027523056e-48	-0.502435	0.063	0.161	1.11472421520579e-43	M2	COMMD1
4.74719294637891e-48	-0.236176	0.081	0.19	1.11777405115438e-43	M2	SNX1
5.01322137265666e-48	-1.7367	0.009	0.075	1.18041310440574e-43	M2	NFYB
5.15140467255318e-48	-2.67761	0.005	0.067	1.21294974419937e-43	M2	EDC4
5.2231716642832e-48	-1.08413	0.024	0.101	1.22984800007212e-43	M2	MED29
5.2947204663811e-48	-0.823212	0.033	0.115	1.24669488101409e-43	M2	MRPL10
5.30813433138538e-48	-0.299449	0.066	0.167	1.249853309668e-43	M2	AHSA1
5.31480087238155e-48	-4.89193	0.001	0.059	1.25142301341096e-43	M2	PERP
5.74198831294458e-48	-2.28562	0.007	0.07	1.35200856816593e-43	M2	HMGXB3
5.74303265077538e-48	2.91936	0.028	0.006	1.35225446795157e-43	M2	PGM5
5.77183134345472e-48	-1.41466	0.014	0.084	1.35903540812985e-43	M2	RNFT1
5.79631848560777e-48	-0.276994	0.091	0.205	1.3648011506212e-43	M2	NSMCE1
5.97356300993754e-48	-5.34419	0.002	0.061	1.40653514631989e-43	M2	AL136456.1
6.06480747122423e-48	-1.15392	0.018	0.089	1.42801956717446e-43	M2	DCUN1D5
6.07189107825581e-48	-4.03704	0.002	0.06	1.42968747328611e-43	M2	ARRDC3
6.0891255250043e-48	-1.65094	0.014	0.083	1.43374549611751e-43	M2	VRK1
6.15684943532397e-48	-2.03944	0.008	0.073	1.44969176804138e-43	M2	DOP1B
6.47237555183845e-48	-2.05302	0.009	0.075	1.52398554743588e-43	M2	OTUD5
7.285456247117e-48	-3.70191	0.003	0.063	1.71543352794617e-43	M2	ZSWIM6
7.45015480950403e-48	-1.09315	0.023	0.099	1.75421345144582e-43	M2	WDR48
7.5001519350763e-48	-0.741804	0.03	0.11	1.76598577463307e-43	M2	EIF2B1
7.62836126397818e-48	-9.4283	0	0.057	1.7961739432163e-43	M2	AC093010.2
7.7075077464041e-48	-2.74556	0.004	0.065	1.81480977396831e-43	M2	TRDMT1
7.91542802317215e-48	-2.27479	0.005	0.067	1.86376668233612e-43	M2	SERTAD3
7.93993352083951e-48	-3.86424	0.002	0.061	1.86953674681687e-43	M2	NPHP3
7.98032810184305e-48	-3.00064	0.004	0.065	1.87904805485996e-43	M2	ZNF429
8.16518209179525e-48	-2.49631	0.008	0.071	1.92257377533411e-43	M2	FBXO38
8.2714988313939e-48	-2.09733	0.009	0.073	1.94760711484001e-43	M2	PPP2R2D
8.62363481729171e-48	-3.4925	0.003	0.063	2.03052105407951e-43	M2	RIOX1
8.81362449216842e-48	-0.724377	0.028	0.106	2.07525602292598e-43	M2	TXNDC15
8.92370979505124e-48	-2.05728	0.006	0.068	2.10117670834276e-43	M2	TRAPPC2B
9.1387810006609e-48	-1.18712	0.019	0.091	2.15181737441562e-43	M2	RAB35
9.16144512317242e-48	0.223751	0.972	0.94	2.15715386870218e-43	M2	RPL3
9.23367712827843e-48	-1.0959	0.022	0.097	2.17416161662444e-43	M2	NOP14
1.00421706671554e-47	-0.927419	0.026	0.103	2.36452950528841e-43	M2	ZNRD2
1.05693440704452e-47	-1.62378	0.013	0.081	2.48865775482702e-43	M2	IMMP1L
1.26466631762908e-47	-0.790803	0.022	0.097	2.97778331148943e-43	M2	ALG3
1.29025959176377e-47	-1.04869	0.021	0.095	3.03804523476696e-43	M2	HPF1
1.33000769293095e-47	-2.74466	0.007	0.069	3.13163611377521e-43	M2	MAP3K3
1.34568981362086e-47	-3.74334	0.003	0.062	3.16856123515168e-43	M2	KIF3A
1.43039832204985e-47	-0.168126	0.094	0.21	3.36801588909858e-43	M2	CAMLG
1.51973919400628e-47	-3.38245	0.003	0.062	3.57837790620718e-43	M2	FAM193A
1.59839481630547e-47	-0.448185	0.044	0.132	3.76358043447286e-43	M2	HTATIP2
1.72853068691917e-47	-1.88539	0.011	0.077	4.06999835541987e-43	M2	SEC16A
1.7463168478796e-47	-1.92454	0.01	0.076	4.1118776500173e-43	M2	GBP3
1.77980352828662e-47	-3.27864	0.001	0.059	4.19072538770368e-43	M2	ZNF484
1.90587276668931e-47	-1.06138	0.026	0.102	4.48756801644665e-43	M2	NDUFS1
1.91991510514465e-47	-5.38609	0.001	0.057	4.5206321065736e-43	M2	AL365361.1
1.93565174085023e-47	-0.343334	0.072	0.175	4.55768558900594e-43	M2	CTSA
1.9546993601544e-47	-0.909845	0.026	0.102	4.60253511341954e-43	M2	FTSJ1
1.95627482800723e-47	-0.221265	0.082	0.191	4.60624471002581e-43	M2	STX10
2.02539643740534e-47	-4.30953	0.001	0.059	4.76899845151461e-43	M2	TLK2
2.08131693833338e-47	-2.30766	0.007	0.069	4.90066886299977e-43	M2	TMEM168
2.1457932677536e-47	-9.29042	0	0.056	5.05248482825263e-43	M2	AC026347.1
2.22549670203026e-47	-1.61515	0.012	0.079	5.24015453460045e-43	M2	PARP12
2.36462732189697e-47	-1.11351	0.022	0.095	5.56775149213862e-43	M2	TFDP2
2.492683901483e-47	-1.86088	0.009	0.074	5.86927351443187e-43	M2	TAMM41
2.49810457164388e-47	-0.879997	0.026	0.103	5.88203702439267e-43	M2	BMS1
2.52704915480767e-47	-1.4191	0.018	0.089	5.95018993991014e-43	M2	UBE4B
2.59933662210439e-47	-1.2486	0.018	0.088	6.120398010407e-43	M2	TAF6
2.64374048622931e-47	-2.58732	0.005	0.065	6.22495134887554e-43	M2	HOOK2
2.71539850779393e-47	-1.55865	0.011	0.078	6.3936773264516e-43	M2	DDX52
2.74550988071993e-47	-1.72676	0.01	0.076	6.46457756514314e-43	M2	BAK1
2.75635632831924e-47	-2.33572	0.007	0.069	6.49011661066049e-43	M2	WIPF2
2.79674594108649e-47	-3.02567	0.004	0.064	6.58521799288225e-43	M2	DDX55
2.81426297048222e-47	-0.516389	0.053	0.145	6.62646359029743e-43	M2	SPPL2A
2.85874432740348e-47	-3.01311	0.004	0.064	6.73119939330423e-43	M2	STRBP
2.86883367680779e-47	-1.42307	0.02	0.091	6.75495577541163e-43	M2	DPEP2
3.07210708795949e-47	-1.3755	0.015	0.084	7.23358334930942e-43	M2	PMPCA
3.16724669366971e-47	-1.68323	0.012	0.078	7.45759906491469e-43	M2	C1GALT1C1
3.17161489615059e-47	-0.388663	0.066	0.165	7.46788443447618e-43	M2	PPIH
3.18923473196645e-47	-1.31744	0.023	0.098	7.50937209988821e-43	M2	SLC25A26
3.2630174985964e-47	-0.371579	0.056	0.15	7.68310100219509e-43	M2	NSFL1C
3.47914403221578e-47	-2.1293	0.006	0.067	8.19199253825528e-43	M2	MPHOSPH9
3.50916934034739e-47	-1.25322	0.021	0.094	8.26269012878196e-43	M2	ZCCHC10
3.91185340288538e-47	-3.30979	0.003	0.062	9.21085002243392e-43	M2	PCNT
3.92353176790852e-47	-4.70781	0.001	0.058	9.2383479007174e-43	M2	ANKRD28
4.02503076673835e-47	-0.355275	0.054	0.148	9.47733744336211e-43	M2	EBPL
4.16081893556149e-47	-0.412198	0.048	0.137	9.79706426567309e-43	M2	LZIC
4.28740491473449e-47	-2.15237	0.009	0.072	1.00951236122338e-42	M2	NDUFAF6
4.53133383060348e-47	-3.73257	0.003	0.062	1.0669478637539e-42	M2	AC105402.3
4.8220637961444e-47	-2.54149	0.007	0.069	1.13540314144016e-42	M2	SHLD1
4.94000924103925e-47	-2.70997	0.005	0.065	1.1631745758951e-42	M2	PRIM1
5.20946048278424e-47	-5.86046	0.001	0.057	1.22661956527638e-42	M2	SLAMF7
5.24414432329138e-47	-1.11212	0.022	0.096	1.23478622236219e-42	M2	AKT2
5.29832845377209e-47	-3.06086	0.005	0.065	1.24754441772518e-42	M2	DZIP3
5.38041026736939e-47	-2.15083	0.006	0.068	1.2668714015548e-42	M2	KMT2D
5.54668763409454e-47	-2.29854	0.009	0.073	1.3060230703239e-42	M2	TMEM161B-AS1
5.78395953167544e-47	-1.93371	0.009	0.073	1.3618911113283e-42	M2	COQ8A
5.84034949378258e-47	-2.81354	0.004	0.063	1.37516869180605e-42	M2	WDR59
6.01062502772615e-47	-2.54629	0.005	0.065	1.4152617690284e-42	M2	HAUS3
6.02408914165184e-47	-5.29554	0.002	0.059	1.41843202929334e-42	M2	TRAV13-1
6.05986851731333e-47	-3.57628	0.003	0.061	1.4268566410866e-42	M2	TCF20
6.09164941270292e-47	-2.71423	0.005	0.065	1.43433977071503e-42	M2	DPH1
6.11454833663591e-47	-1.20955	0.021	0.094	1.43973155134429e-42	M2	CRNKL1
6.15685600745448e-47	-0.46061	0.055	0.148	1.44969331551523e-42	M2	RAB5B
6.27149689336866e-47	-2.68332	0.004	0.063	1.47668665851258e-42	M2	TSC22D2
6.62496443654634e-47	-1.93576	0.01	0.074	1.5599141262292e-42	M2	DHX38
6.71465155126959e-47	-1.99648	0.01	0.074	1.58103185426194e-42	M2	ZNF780B
6.88017063559324e-47	-5.41483	0.001	0.057	1.62000497785678e-42	M2	TRGV10
6.96756059359285e-47	-1.18308	0.02	0.092	1.64058181736737e-42	M2	RANBP3
7.20544239328408e-47	-3.03336	0.004	0.063	1.69659346592267e-42	M2	BIN3
7.29614578869179e-47	-1.06941	0.024	0.098	1.71795048740537e-42	M2	ECD
7.64220269347854e-47	-2.04328	0.01	0.074	1.79943304620646e-42	M2	ZNF626
7.75179205371422e-47	-9.18963	0	0.056	1.82523695696755e-42	M2	CHRM3-AS2
7.75861970060945e-47	-0.263098	0.083	0.191	1.8268445947055e-42	M2	POLE4
7.78499376121777e-47	-2.12605	0.007	0.069	1.83305463101634e-42	M2	SETDB2
8.44277571490034e-47	-2.03844	0.007	0.069	1.98793596983043e-42	M2	TAF2
8.88767424252972e-47	-1.91513	0.008	0.07	2.09269177714605e-42	M2	PARG
9.02342514636235e-47	-1.54752	0.015	0.084	2.12465568496248e-42	M2	WASHC2A
9.38128384941125e-47	-0.772211	0.043	0.129	2.20891709518237e-42	M2	ALG13
9.43792599981973e-47	-1.56974	0.013	0.08	2.22225405591755e-42	M2	UBE2Z
9.71882990694643e-47	-1.848	0.012	0.077	2.28839568988961e-42	M2	NCBP1
9.97216841187588e-47	-0.454898	0.036	0.118	2.3480467742603e-42	M2	MRPL19
1.01882885138382e-46	-1.97243	0.005	0.065	2.39893441346835e-42	M2	CHD7
1.03876370790303e-46	-1.46446	0.014	0.081	2.44587302662847e-42	M2	HEIH
1.07628854602876e-46	-1.61053	0.013	0.08	2.53422901047932e-42	M2	COPS7B
1.10229666035259e-46	-2.66846	0.005	0.066	2.5954677164662e-42	M2	ARMH3
1.17446751590417e-46	-0.911352	0.026	0.102	2.76540121294796e-42	M2	DLST
1.21419510524767e-46	-0.315129	0.071	0.173	2.85894379481617e-42	M2	URM1
1.27066122941883e-46	-1.66791	0.013	0.08	2.99189893078959e-42	M2	AAGAB
1.31332514590956e-46	-0.372142	0.062	0.159	3.09235538855864e-42	M2	COPS2
1.41133186297828e-46	-6.29055	0.001	0.056	3.32312200456867e-42	M2	AC053513.1
1.4284430245602e-46	-2.80578	0.004	0.064	3.36341194562944e-42	M2	NAA25
1.45069926315828e-46	-0.860708	0.033	0.113	3.41581648503248e-42	M2	DENND10
1.55501550437357e-46	-1.60626	0.011	0.076	3.66143950659801e-42	M2	C6orf47
1.58304576569795e-46	-6.47524	0	0.056	3.7274395599124e-42	M2	PRR7
1.65825356273146e-46	-1.56248	0.01	0.074	3.9045238388075e-42	M2	KNOP1
1.70840966563232e-46	-3.65647	0.001	0.057	4.02262139869786e-42	M2	AC026979.2
1.72965211636933e-46	-1.19992	0.02	0.091	4.07263887320323e-42	M2	DMXL1
1.73093619253176e-46	-4.209	0.001	0.057	4.07566235893529e-42	M2	XKR8
1.7595574976764e-46	-2.54356	0.006	0.067	4.14305408402884e-42	M2	CANT1
1.78166730273949e-46	-5.83863	0.001	0.057	4.19511383103041e-42	M2	BTRC
1.95182022719706e-46	-0.766526	0.03	0.108	4.59575590695821e-42	M2	FXN
1.97061681924355e-46	-0.645879	0.035	0.116	4.64001436259085e-42	M2	HEBP2
2.04195508159812e-46	-3.39902	0.003	0.06	4.80798743513093e-42	M2	PPTC7
2.14029740887252e-46	-0.677755	0.032	0.111	5.03954427893123e-42	M2	TRIM28
2.15459767469688e-46	-4.35461	0.002	0.059	5.07321568484126e-42	M2	ADARB1
2.220217208244e-46	-2.32916	0.007	0.069	5.22772343853133e-42	M2	TDP1
2.26888234203989e-46	1.74327	0.141	0.08	5.34231036256713e-42	M2	WARS
2.34149212095959e-46	-1.23665	0.017	0.086	5.51327734801145e-42	M2	ABCF3
2.40948047064942e-46	-3.9679	0.002	0.058	5.67336271619112e-42	M2	PKIA
2.4835202059702e-46	0.256304	0.93	0.912	5.84769667697743e-42	M2	RPL10A
2.67762202670014e-46	-3.17757	0.003	0.062	6.30472882406814e-42	M2	PAXBP1
2.83475160853183e-46	1.60589	0.181	0.115	6.67470613744905e-42	M2	APLP2
3.15561406728556e-46	-6.67364	0	0.055	7.43020888283058e-42	M2	TTN
3.18265120027938e-46	-3.2717	0.004	0.062	7.49387051617783e-42	M2	TRMT2B
3.1833762865272e-46	-1.94644	0.009	0.071	7.49557780425694e-42	M2	ELL
3.46448817264832e-46	-1.71715	0.01	0.074	8.15748385131773e-42	M2	CEP104
3.52772451265547e-46	-2.5908	0.005	0.065	8.30638013749857e-42	M2	RNASEL
3.78237432036081e-46	-1.99683	0.01	0.074	8.90597857472157e-42	M2	WDR26
3.99447104013403e-46	-2.68588	0.006	0.066	9.40538151109958e-42	M2	CEP128
4.02851883241307e-46	-2.4589	0.007	0.067	9.48555044279981e-42	M2	YPEL2
4.15159153563513e-46	-0.597072	0.047	0.135	9.77533742980647e-42	M2	CCPG1
4.22396077539517e-46	-1.94908	0.009	0.072	9.94573804174546e-42	M2	PRAG1
4.34954769896122e-46	-3.12261	0.003	0.061	1.02414450119741e-41	M2	LEMD2
4.43513615390278e-46	-2.67436	0.006	0.066	1.04429715879795e-41	M2	DOP1A
4.57172226684001e-46	-6.40027	0	0.055	1.07645772495015e-41	M2	SOCS3
4.7918752064938e-46	-0.337296	0.075	0.178	1.12829493612103e-41	M2	VMP1
5.07420036372664e-46	-1.09422	0.022	0.094	1.19477121764307e-41	M2	SRSF6
5.09287268022609e-46	-1.23916	0.016	0.085	1.19916780128604e-41	M2	PUS7L
5.34584585674411e-46	-1.30379	0.019	0.089	1.25873286542897e-41	M2	YTHDC2
5.42321513306525e-46	-0.543382	0.038	0.121	1.27695023523154e-41	M2	REEP3
5.50669142178282e-46	-1.47091	0.01	0.074	1.29660556217298e-41	M2	TPRA1
6.25323666608043e-46	-5.64894	0.001	0.056	1.4723871053953e-41	M2	CYB561D2.1
6.31768742129363e-46	-4.82874	0.001	0.056	1.4875626802178e-41	M2	ANKRD26
6.3889984406317e-46	-0.431668	0.056	0.149	1.50435357283114e-41	M2	HDDC2
6.43003879058577e-46	-0.820919	0.024	0.098	1.51401693363133e-41	M2	AKAP7
6.4518863816645e-46	-1.62601	0.013	0.079	1.51916116742672e-41	M2	VPS50
6.85196958973317e-46	-1.20139	0.02	0.091	1.61336475959857e-41	M2	ST6GALNAC6
6.95059824359152e-46	-0.447301	0.043	0.128	1.63658786243606e-41	M2	ACADVL
6.98671912795756e-46	-0.805988	0.037	0.119	1.64509288586889e-41	M2	DCAF11
7.10443507219573e-46	-1.26437	0.019	0.089	1.67281028209921e-41	M2	PRRC1
7.15627162539707e-46	-2.8826	0.005	0.063	1.68501571691599e-41	M2	SUGP2
7.53469274901257e-46	-1.022	0.022	0.095	1.7741187546825e-41	M2	RAE1
7.5951046185849e-46	-1.13748	0.02	0.091	1.788343333492e-41	M2	DTNBP1
8.01853278852368e-46	-2.78871	0.004	0.063	1.88804373038579e-41	M2	MRPL20-AS1
8.04642785434033e-46	-0.81445	0.028	0.104	1.89461190258297e-41	M2	SFT2D2
8.14536194757079e-46	-2.1048	0.011	0.074	1.91790692417502e-41	M2	RANBP9
8.14581511691383e-46	-1.61457	0.012	0.077	1.91801362742853e-41	M2	TOR3A
8.32206012447219e-46	-1.78343	0.01	0.073	1.95951227690822e-41	M2	MED19
8.41748416316606e-46	-6.44217	0	0.055	1.98198082105908e-41	M2	NDUFV2-AS1
9.41795568628473e-46	-2.40661	0.006	0.066	2.2175518458926e-41	M2	POLM
9.51077767489948e-46	-2.83886	0.004	0.062	2.23940771133183e-41	M2	ZNF718
9.77275478765901e-46	-1.79326	0.013	0.079	2.30109284230219e-41	M2	FNDC3B
9.8724412290556e-46	-1.29297	0.017	0.085	2.32456501179343e-41	M2	ODF2
9.8800800027659e-46	-2.88736	0.005	0.064	2.32636363745126e-41	M2	BMT2
9.94722132222502e-46	-4.09773	0.002	0.058	2.3421727325311e-41	M2	VCPKMT
9.96010137015571e-46	-0.744806	0.041	0.124	2.34520546861686e-41	M2	CD2AP
1.01430383454215e-45	-2.85163	0.005	0.064	2.38827980881295e-41	M2	LMF1
1.02265612951586e-45	-2.88749	0.005	0.063	2.40794612255805e-41	M2	ELMOD3
1.0447724016039e-45	-0.552293	0.038	0.12	2.46002109681654e-41	M2	MRPL22
1.09305162245352e-45	-2.94908	0.005	0.064	2.57369935022906e-41	M2	HARS2
1.10748298653657e-45	-1.55555	0.014	0.08	2.60767944009901e-41	M2	PPP5C
1.13466440434703e-45	-3.31452	0.004	0.062	2.67168080647552e-41	M2	ZNF544
1.18345649674291e-45	-0.964467	0.024	0.097	2.78656666723085e-41	M2	RPP30
1.19229376536265e-45	-0.390186	0.056	0.148	2.8073748999229e-41	M2	SMARCB1
1.23970628208057e-45	-1.48261	0.013	0.079	2.91901241178692e-41	M2	YEATS4
1.30766976353254e-45	-6.20034	0.001	0.055	3.07903922521372e-41	M2	KLRC4
1.30807602186441e-45	-2.15837	0.009	0.072	3.07999580108194e-41	M2	NCAPD2
1.31012962116579e-45	-1.7591	0.009	0.07	3.08483120599696e-41	M2	RRP8
1.37253343430592e-45	-1.33515	0.018	0.088	3.23176722441673e-41	M2	HCFC1
1.38488614187843e-45	-1.96221	0.008	0.069	3.26085290966695e-41	M2	CCDC18
1.39780707382306e-45	2.6663	0.038	0.011	3.29127653602378e-41	M2	GASK1B
1.43577618170432e-45	-5.94926	0	0.055	3.380678597441e-41	M2	LINC00944
1.47154383116421e-45	-0.729751	0.035	0.115	3.46489710485924e-41	M2	SAE1
1.47350320060852e-45	-2.71789	0.006	0.065	3.46951063615281e-41	M2	KLHL6
1.48764836122502e-45	-1.64822	0.026	0.1	3.50281683134042e-41	M2	FHIT
1.50504057841754e-45	-0.817128	0.026	0.1	3.54376854594195e-41	M2	DYNC1LI1
1.51567884633189e-45	-4.30723	0.002	0.057	3.56881741157306e-41	M2	GPR89B
1.53735724777287e-45	-1.9842	0.01	0.073	3.61986137560601e-41	M2	GALK2
1.53976559863094e-45	-0.973532	0.027	0.102	3.6255320785364e-41	M2	KCTD20
1.56847235543553e-45	-1.55367	0.013	0.078	3.69312500810849e-41	M2	KDM5C
1.63111333162963e-45	-1.37322	0.016	0.083	3.84061945065512e-41	M2	WDR75
1.64408661315417e-45	-2.13007	0.008	0.069	3.87116633933282e-41	M2	MR1
1.6962024631741e-45	-0.712181	0.028	0.104	3.99387831978974e-41	M2	GART
1.78749899045605e-45	-2.89531	0.005	0.064	4.20884512292782e-41	M2	PEX13
1.80305915828629e-45	-2.15181	0.008	0.069	4.24548309410089e-41	M2	CSPP1
1.8227349226551e-45	-0.778443	0.03	0.107	4.2918116488837e-41	M2	NOA1
1.89400873109906e-45	-0.719432	0.033	0.112	4.45963295824584e-41	M2	PMS2
1.9355738634455e-45	-1.80687	0.014	0.08	4.55750221886877e-41	M2	LINC02328
2.12418260622509e-45	-1.19273	0.019	0.088	5.00160036461759e-41	M2	THAP4
2.12762284867292e-45	-1.8269	0.007	0.067	5.00970075948525e-41	M2	FASTKD2
2.17354674194385e-45	-6.18175	0	0.054	5.11783315858098e-41	M2	RAB3IP
2.274127856048e-45	-2.06466	0.007	0.066	5.35466144985063e-41	M2	PEX26
2.2805225618245e-45	-0.975082	0.023	0.095	5.36971842407197e-41	M2	DHX8
2.38218662533325e-45	-2.2451	0.007	0.067	5.60909662800968e-41	M2	METTL3
2.48515444968612e-45	-2.44465	0.006	0.066	5.85154466723094e-41	M2	SLC25A25
2.51751983100905e-45	-3.23631	0.002	0.058	5.92775219409391e-41	M2	ZNF821
2.56576667512399e-45	-0.13942	0.103	0.22	6.04135421324696e-41	M2	PPP1R7
2.85836518483711e-45	-2.05542	0.01	0.072	6.73030666421746e-41	M2	RPS6KB1
2.86451961588344e-45	-1.2606	0.017	0.085	6.74479788755916e-41	M2	SUPT7L
3.07562112684072e-45	-0.451333	0.046	0.132	7.24185750525915e-41	M2	PPP2R3C
3.16066374936725e-45	-2.26053	0.008	0.068	7.44209886426012e-41	M2	EYA3
3.17945829537318e-45	-4.98191	0.009	0.069	7.48635250228569e-41	M2	GNLY
3.28904813665479e-45	-1.48657	0.014	0.08	7.74439274256736e-41	M2	MXI1
3.38615820757447e-45	-0.29125	0.07	0.169	7.97304811555485e-41	M2	MAP2K2
3.43351525610481e-45	-1.97507	0.009	0.07	8.08455502202439e-41	M2	RBBP5
3.4965779219983e-45	-5.97268	0	0.054	8.23304237513721e-41	M2	ZNF567
3.63813901686365e-45	-2.0021	0.014	0.08	8.56636212910715e-41	M2	PDSS2
3.8456478155975e-45	-1.66478	0.017	0.084	9.05496234660587e-41	M2	TMEM65
4.08790799079485e-45	-0.380968	0.062	0.156	9.62538815512556e-41	M2	CENPX
4.15613649348682e-45	-0.975619	0.022	0.094	9.78603898756407e-41	M2	NOL12
4.24750034516385e-45	-2.4848	0.007	0.067	1.00011643127228e-40	M2	UBAP2
4.30729176470145e-45	-1.2019	0.019	0.087	1.0141949189166e-40	M2	ERCC3
4.3391602431545e-45	-1.20861	0.018	0.087	1.02169867085316e-40	M2	BRD3
4.48287908741425e-45	-3.58325	0.002	0.057	1.05553870992256e-40	M2	TENT4B
4.48856071251055e-45	-1.30759	0.018	0.087	1.05687650536773e-40	M2	ZC3H14
5.00421522303039e-45	-0.337348	0.059	0.153	1.17829251641473e-40	M2	NDUFA9
5.03713868499072e-45	-2.59863	0.006	0.064	1.18604467476792e-40	M2	MRI1
5.05444699946618e-45	-2.40523	0.005	0.063	1.19012009049431e-40	M2	RNF24
5.36882428813156e-45	1.35952	0.302	0.247	1.26414336688346e-40	M2	ARL5A
5.9311489566582e-45	-2.51693	0.007	0.066	1.39654833333474e-40	M2	NUP205
5.99693617124283e-45	-0.952726	0.028	0.103	1.41203859088084e-40	M2	ATXN3
6.10297749523761e-45	-1.55903	0.012	0.076	1.43700708102865e-40	M2	GPKOW
6.20560847786697e-45	-3.03204	0.005	0.062	1.46117257219856e-40	M2	STRN3
6.75293268434481e-45	-0.654516	0.039	0.121	1.59004552985583e-40	M2	ASCC2
6.82140114894058e-45	-2.39656	0.006	0.064	1.60616711452955e-40	M2	LINC00847
6.90462948288398e-45	-3.27128	0.003	0.058	1.62576405803986e-40	M2	YEATS2
7.19083279931088e-45	-1.84992	0.009	0.07	1.69315349092574e-40	M2	MON1B
7.23104395881906e-45	-0.884117	0.025	0.098	1.70262161054354e-40	M2	RUVBL1
7.29429910019068e-45	-2.33189	0.005	0.064	1.7175156661309e-40	M2	PEX14
7.38391301838014e-45	-0.895179	0.022	0.092	1.73861615930779e-40	M2	SIGMAR1
7.58264657058607e-45	-0.925257	0.022	0.093	1.7854099615102e-40	M2	NAPRT
7.72302332037795e-45	-3.25834	0.003	0.058	1.81846307101619e-40	M2	ZNF398
8.58976993998998e-45	-1.79069	0.011	0.074	2.02254723007004e-40	M2	MTRR
8.84216257104862e-45	-1.9912	0.008	0.068	2.08197559897911e-40	M2	TMEM209
8.86170942777282e-45	-2.49257	0.004	0.061	2.08657810186339e-40	M2	PRMT3
9.05707151580241e-45	-1.26731	0.017	0.085	2.13257805911084e-40	M2	BCL10
9.33266900555647e-45	-1.41459	0.016	0.082	2.19747024404833e-40	M2	WDR36
9.5952441390893e-45	-0.659978	0.035	0.114	2.25929618498997e-40	M2	MRPS10
9.60317155984775e-45	-0.530059	0.049	0.135	2.26116277548175e-40	M2	PANK2
1.04971804719096e-44	-2.49834	0.005	0.064	2.47166611391584e-40	M2	KLF9
1.05440875609968e-44	-2.34541	0.008	0.068	2.4827108571123e-40	M2	PDZD8
1.0629396745029e-44	-4.69347	0.001	0.055	2.50279775758453e-40	M2	LCLAT1
1.09505568465565e-44	-0.737445	0.029	0.105	2.57841811509019e-40	M2	ALG5
1.10431255048955e-44	-0.407499	0.053	0.142	2.60021433138268e-40	M2	PPIE
1.11886220064643e-44	-3.00641	0.004	0.061	2.63447293764209e-40	M2	CLEC16A
1.13802579979331e-44	-0.808945	0.026	0.099	2.67959554819333e-40	M2	UQCC3
1.18116866929361e-44	-2.80498	0.003	0.059	2.78117974871874e-40	M2	SGSH
1.18717112037265e-44	3.36787	0.02	0.004	2.79531312002944e-40	M2	TMEM255B
1.21638444578495e-44	-2.93281	0.002	0.057	2.86409881604523e-40	M2	ZNF7
1.28235463100075e-44	-1.57797	0.012	0.075	3.01943221415438e-40	M2	LYSMD3
1.32087424462108e-44	-2.52636	0.006	0.065	3.1101304963848e-40	M2	TMEM102
1.33452472701065e-44	-0.130704	0.089	0.198	3.14227192221927e-40	M2	NDUFA5
1.35571996964798e-44	-0.642862	0.037	0.118	3.19217824053314e-40	M2	UBAP2L
1.35970047496617e-44	-6.57337	0.001	0.054	3.20155073835534e-40	M2	JAKMIP2
1.3652711728386e-44	1.65413	0.154	0.092	3.21466750356576e-40	M2	BLVRB
1.37937007001601e-44	-4.84438	0.001	0.055	3.24786476685971e-40	M2	PRR5L
1.38295795279046e-44	-0.914889	0.028	0.102	3.25631279564042e-40	M2	EML3
1.52034053063555e-44	-1.52397	0.011	0.073	3.57979381343446e-40	M2	NUP88
1.53232335369753e-44	-7.06153	0	0.053	3.6080085686162e-40	M2	RAB11FIP4
1.54482077358767e-44	-1.13109	0.022	0.092	3.63743499348952e-40	M2	GOSR2
1.54941465954359e-44	-1.59831	0.016	0.081	3.64825175736135e-40	M2	PREPL
1.59086154997692e-44	2.52568	0.037	0.011	3.74584260557566e-40	M2	PALD1
1.60882184848397e-44	0.413284	0.792	0.835	3.78813192444037e-40	M2	RPL7
1.65241936171655e-44	-3.49359	0.003	0.059	3.89078662909779e-40	M2	MTMR4
1.66453132193587e-44	-1.89002	0.008	0.068	3.9193054506302e-40	M2	INSIG2
1.675762424466e-44	-1.73751	0.008	0.068	3.94575020464765e-40	M2	TGIF2
1.68409736535157e-44	-0.931694	0.028	0.101	3.96537565645681e-40	M2	SLC30A9
1.7831417371603e-44	-0.292841	0.068	0.166	4.19858553431765e-40	M2	SHARPIN
1.81717294915967e-44	-1.60283	0.014	0.079	4.27871542609137e-40	M2	NUS1
2.00854664478364e-44	-6.03829	0.001	0.054	4.72932392980756e-40	M2	RAD51-AS1
2.14799201598332e-44	-1.30954	0.019	0.087	5.05766200083432e-40	M2	LIMA1
2.28821844701173e-44	-1.669	0.011	0.073	5.38783915533382e-40	M2	COG4
2.29760784992205e-44	0.499296	0.687	0.784	5.40994744342647e-40	M2	ARPC2
2.32941883810812e-44	-1.2611	0.02	0.089	5.48484959620939e-40	M2	ECPAS
2.332691151113e-44	-0.531731	0.05	0.137	5.49255458441068e-40	M2	KPNA4
2.35070620806404e-44	-2.05436	0.008	0.068	5.53497283750758e-40	M2	ZC3H4
2.35401185955948e-44	-3.76283	0.002	0.057	5.54275632451875e-40	M2	AC093157.1
2.39533546557525e-44	-9.23274	0	0.053	5.64005688724349e-40	M2	CAPN12
2.5321140961941e-44	-1.81624	0.01	0.072	5.96211585089863e-40	M2	ELMO2
2.58384269425737e-44	-1.29485	0.014	0.079	6.08391600789841e-40	M2	CYHR1
2.62137945934975e-44	-3.63638	0.002	0.057	6.17230007498493e-40	M2	AL592183.1
2.71311991110603e-44	-3.90625	0.002	0.056	6.38831214269027e-40	M2	ZNF701
2.73387284471197e-44	-1.32193	0.012	0.076	6.4371770001588e-40	M2	HMG20A
2.76459111641203e-44	-0.451931	0.049	0.135	6.50950624270376e-40	M2	ECI2
2.95981183063631e-44	-1.63699	0.013	0.077	6.96917293641625e-40	M2	ATG13
2.97039134272685e-44	-1.54209	0.012	0.075	6.99408345558463e-40	M2	MAPKAPK5
3.07408938731048e-44	-1.28554	0.014	0.079	7.23825087136125e-40	M2	CEPT1
3.17098934922352e-44	-2.79994	0.003	0.058	7.4664115216817e-40	M2	ZNF574
3.17103551909825e-44	-3.04832	0.003	0.059	7.46652023326875e-40	M2	PISD
3.22101467375036e-44	-0.285549	0.061	0.154	7.58420115081259e-40	M2	HK1
3.28257439047062e-44	-1.36731	0.014	0.079	7.72914965980213e-40	M2	CSTF2T
3.34201071720097e-44	-9.24984	0	0.052	7.86909843472139e-40	M2	TSPAN18
3.34851639660445e-44	-0.337422	0.058	0.15	7.88441670744483e-40	M2	BLOC1S2
3.36601695603622e-44	-1.83051	0.011	0.073	7.92562352468289e-40	M2	KCMF1
3.38616553310179e-44	-1.44081	0.012	0.076	7.97306536424148e-40	M2	ACOT8
3.39963292181236e-44	-3.91099	0.001	0.054	8.00477567769939e-40	M2	TRIM35
3.48402651038688e-44	-1.70876	0.012	0.076	8.20348882135696e-40	M2	GTF3C1
3.52466681891321e-44	-0.147648	0.064	0.158	8.29918049181305e-40	M2	PDIA4
3.58564024400701e-44	-0.798862	0.025	0.097	8.44274851853891e-40	M2	TMEM101
3.58896325754729e-44	-7.36072	0	0.053	8.45057288622085e-40	M2	SLC16A1-AS1
3.86491151187942e-44	-0.14259	0.072	0.171	9.10032064587129e-40	M2	AAMP
3.9229184210656e-44	-0.651029	0.033	0.11	9.23690371424106e-40	M2	CACUL1
3.93091408975619e-44	-0.985685	0.022	0.091	9.25573031573994e-40	M2	MRPS9
3.95635541462179e-44	-1.9697	0.008	0.068	9.31563445926848e-40	M2	RELL1
4.27087276509291e-44	-0.305131	0.053	0.141	1.00561970126878e-39	M2	HSPH1
4.44545659474664e-44	-1.5288	0.013	0.077	1.04672720979904e-39	M2	MTA1
4.48883739670864e-44	-1.75631	0.012	0.074	1.05694165342902e-39	M2	SUSD6
4.5556981856889e-44	1.87535	0.072	0.031	1.07268469480231e-39	M2	PRAM1
4.66346449978624e-44	-1.51416	0.011	0.074	1.09805935111967e-39	M2	SETDB1
4.880515954027e-44	-2.26835	0.007	0.065	1.1491662865352e-39	M2	APBA3
5.04984178057555e-44	1.51544	0.169	0.105	1.18903574565432e-39	M2	PLAAT3
5.05734904712395e-44	-0.1304	0.09	0.198	1.1908034066358e-39	M2	UFM1
5.11145774307339e-44	-1.4785	0.014	0.078	1.20354384018406e-39	M2	PRMT7
5.16883677960627e-44	-1.37995	0.013	0.077	1.21705430812609e-39	M2	TIFA
5.24642952042521e-44	-2.95405	0.004	0.061	1.23532429487932e-39	M2	SACS
5.27526855766992e-44	-2.58441	0.004	0.06	1.24211473458896e-39	M2	POC5
5.41592341369608e-44	-1.18516	0.016	0.082	1.27523332698888e-39	M2	LRRC47
5.56568245602127e-44	-1.12103	0.019	0.087	1.31049559109477e-39	M2	TRAPPC8
5.6522854277487e-44	-1.03134	0.017	0.083	1.33088712681771e-39	M2	PTRH2
5.71535995426094e-44	-0.797968	0.047	0.131	1.34573865483028e-39	M2	AL133415.1
5.98998677429715e-44	-0.133263	0.074	0.173	1.41040228587601e-39	M2	PRNP
6.63500483628268e-44	-2.3826	0.007	0.065	1.56227823875112e-39	M2	RFLNB
6.71051259739296e-44	-1.82463	0.009	0.07	1.58005729618215e-39	M2	ANAPC1
6.82471836369942e-44	-1.22794	0.02	0.087	1.60694818591667e-39	M2	NUP133
6.91851191316202e-44	-3.92062	0.001	0.055	1.62903281507313e-39	M2	TUT1
6.96369029723193e-44	-4.46568	0.001	0.054	1.63967051738623e-39	M2	INTS6L
7.63197373333599e-44	-0.492824	0.052	0.139	1.79702453525129e-39	M2	MORF4L2
7.9989874165003e-44	-1.58021	0.012	0.074	1.88344157708916e-39	M2	BTD
8.02271136553187e-44	-2.41113	0.003	0.059	1.88902761812813e-39	M2	ZBTB48
8.02374683304236e-44	-2.33807	0.005	0.063	1.88927142930815e-39	M2	OTULIN
8.46162872387837e-44	-1.63016	0.009	0.069	1.9923750993244e-39	M2	CGRRF1
8.47024781581575e-44	-1.92148	0.007	0.065	1.99440455071198e-39	M2	MLXIP
8.61998831766334e-44	-0.154546	0.088	0.194	2.02966244927701e-39	M2	AP3S1
8.75096289423274e-44	-3.171	0.003	0.058	2.06050172307604e-39	M2	TEFM
8.78074998126526e-44	-2.49846	0.005	0.062	2.06751539058872e-39	M2	TMEM267
9.53605969249577e-44	-2.27059	0.005	0.062	2.24536061519505e-39	M2	TGDS
9.59430291151545e-44	-0.722832	0.029	0.103	2.25907456354543e-39	M2	ARHGAP17
1.07046957992864e-43	-0.322452	0.07	0.166	2.52052767289998e-39	M2	DR1
1.07577092363688e-43	-4.12725	0.002	0.055	2.5330102167954e-39	M2	LIN54
1.08330748494398e-43	-2.0095	0.007	0.065	2.5507558040491e-39	M2	KBTBD4
1.0878047319331e-43	-1.0911	0.02	0.087	2.56134502180968e-39	M2	NIPSNAP1
1.10565476053361e-43	-0.786844	0.032	0.107	2.60337469915245e-39	M2	CMIP
1.13726815592134e-43	-0.607526	0.058	0.146	2.67781159993239e-39	M2	ASIP
1.14643664688627e-43	-0.956439	0.024	0.094	2.6993997287584e-39	M2	CPSF2
1.20311259521473e-43	0.645467	0.591	0.668	2.83284891669259e-39	M2	RNASEK
1.2170921819405e-43	-1.86941	0.009	0.069	2.8657652515971e-39	M2	TBC1D2B
1.24324623598385e-43	-1.14337	0.017	0.084	2.92734758724758e-39	M2	SIKE1
1.27729766093545e-43	-0.782977	0.029	0.103	3.00752507243861e-39	M2	STYX
1.28924059233376e-43	3.08956	0.017	0.003	3.03564589870907e-39	M2	LINC01356
1.2901697974211e-43	-0.716185	0.038	0.117	3.03783380500773e-39	M2	NDUFAF2
1.31175651738008e-43	-0.39649	0.052	0.139	3.08866189582313e-39	M2	TNPO1
1.35602644821994e-43	-1.55635	0.012	0.073	3.19289987497868e-39	M2	ARFGEF2
1.44194206386135e-43	-0.742539	0.033	0.109	3.39519678356793e-39	M2	GANAB
1.47900950519189e-43	-0.513571	0.041	0.122	3.48247578092481e-39	M2	STX5
1.48366730805895e-43	2.21993	0.055	0.021	3.49344304355559e-39	M2	CEBPA
1.49506732998536e-43	-4.9061	0.001	0.053	3.52028553518352e-39	M2	APOBEC3D
1.55494467411725e-43	-2.80274	0.005	0.062	3.66127272967648e-39	M2	TANGO6
1.58827026588268e-43	-1.2599	0.016	0.082	3.73974116804736e-39	M2	DNAJC17
1.6519980208669e-43	-4.84507	0.001	0.054	3.88979453993321e-39	M2	MAML1
1.6841771187531e-43	-0.872143	0.029	0.103	3.96556344381605e-39	M2	PAF1
1.81377283123591e-43	-9.05747	0	0.052	4.27070950842808e-39	M2	ZC3H12A
1.91240380580477e-43	-1.01571	0.017	0.083	4.5029460011479e-39	M2	BCL2A1
1.94014416804139e-43	-1.86579	0.01	0.07	4.56826345807026e-39	M2	MTFP1
1.95282231212885e-43	-0.682701	0.038	0.117	4.59811541613858e-39	M2	PPIP5K2
2.00781702864857e-43	-3.8427	0.002	0.055	4.72760597565592e-39	M2	FRS2
2.01665373329629e-43	-3.88528	0.002	0.056	4.74841288041944e-39	M2	MCOLN2
2.08807416229003e-43	-1.44082	0.015	0.08	4.91657942252812e-39	M2	MBD2
2.09930635588328e-43	-0.392122	0.055	0.142	4.94302674556278e-39	M2	LRPPRC
2.15600467499602e-43	-1.5286	0.009	0.069	5.07652860774563e-39	M2	SLC35B2
2.17387368706715e-43	-0.952036	0.028	0.1	5.11860298356832e-39	M2	ZNF585A
2.23292746232801e-43	-1.98601	0.009	0.068	5.25765100279752e-39	M2	C11orf21
2.25355512752488e-43	-0.207914	0.066	0.16	5.30622090327009e-39	M2	MRPL21
2.44386822918186e-43	-0.41622	0.052	0.139	5.75433213243161e-39	M2	CISD2
2.4659360150194e-43	-2.32938	0.006	0.062	5.80629294096468e-39	M2	SLC20A2
2.52838026876093e-43	-2.67189	0.005	0.06	5.9533241808245e-39	M2	ZNF808
2.6483722970032e-43	-1.19096	0.02	0.087	6.23585741052374e-39	M2	FBXW2
2.71394890996974e-43	-0.554963	0.041	0.121	6.39026410341474e-39	M2	BCL2L1
2.72635363554879e-43	-1.60697	0.012	0.074	6.41947227026319e-39	M2	TERF2
2.73548381596721e-43	-1.18973	0.016	0.081	6.44097019307639e-39	M2	RLIM
2.73834084919356e-43	-0.418127	0.051	0.137	6.44769736351115e-39	M2	ARCN1
2.86045765940503e-43	-1.65886	0.009	0.069	6.73523360483508e-39	M2	WDR44
2.86108638554612e-43	2.13473	0.05	0.018	6.73671400340689e-39	M2	CPED1
2.96814601432951e-43	-0.242983	0.069	0.165	6.98879660534027e-39	M2	SMU1
2.97620291326558e-43	-2.33789	0.006	0.063	7.00776737957513e-39	M2	PHRF1
3.02681709331288e-43	-1.03065	0.018	0.084	7.1269435279145e-39	M2	RPP25L
3.55357761428039e-43	-1.74331	0.009	0.068	8.36725385058461e-39	M2	SMARCAD1
3.57569920569393e-43	3.37179	0.016	0.002	8.41934134972692e-39	M2	ACSM5
3.81727708136883e-43	-5.23065	0.001	0.053	8.98816061579104e-39	M2	SMAD7
3.83201696561866e-43	-1.92259	0.009	0.068	9.02286714724569e-39	M2	KCTD13
4.14669358839436e-43	-0.802786	0.024	0.094	9.76380472323337e-39	M2	COX11
4.25129625441056e-43	-5.64936	0	0.052	1.00101021606351e-38	M2	LMTK2
4.49087637560898e-43	-1.48026	0.013	0.076	1.05742175140089e-38	M2	TCTN3
4.50986382944642e-43	-0.404502	0.073	0.171	1.06189253728145e-38	M2	MAP2K1
4.53106934752422e-43	-0.517625	0.033	0.109	1.06688558856805e-38	M2	CCNQ
4.69472115340409e-43	-2.66716	0.004	0.059	1.10541904278053e-38	M2	CRY1
4.71224444769957e-43	-2.71088	0.004	0.059	1.10954507765534e-38	M2	PEX1
4.80547507236939e-43	-0.545133	0.037	0.115	1.1314971605401e-38	M2	MRPL58
4.84462876336238e-43	-1.79236	0.009	0.067	1.14071628862131e-38	M2	MTOR
4.93282127981211e-43	-1.1955	0.014	0.078	1.16148209854456e-38	M2	C3orf38
4.95772015896397e-43	-1.13056	0.022	0.089	1.16734478862966e-38	M2	ARHGAP12
5.09075492598932e-43	-2.69628	0.005	0.061	1.19866915487345e-38	M2	AGPAT3
5.33486981769164e-43	-6.16473	0.001	0.052	1.25614844727367e-38	M2	MIR155HG
5.47408014503001e-43	-2.87471	0.004	0.059	1.28892691094877e-38	M2	ZNF43
5.67170409656969e-43	-0.42197	0.052	0.138	1.3354594465783e-38	M2	TFG
5.74931842185242e-43	0.432038	0.699	0.771	1.35373451560937e-38	M2	ATP5MG
5.84422562315829e-43	-1.01887	0.016	0.08	1.37608136522885e-38	M2	MCM7
5.9019094366728e-43	-4.58683	0.001	0.053	1.38966359595898e-38	M2	ABCA5
5.91947622503356e-43	-0.985244	0.023	0.092	1.3937998719464e-38	M2	HMGCS1
5.95888679636199e-43	-1.25909	0.016	0.08	1.40307948507139e-38	M2	NAPG
5.97845421957637e-43	0.751644	0.531	0.579	1.40768683054145e-38	M2	SLC25A3
6.23650007915013e-43	-6.23521	0	0.052	1.46844630863669e-38	M2	AC138150.1
6.57848694671146e-43	-2.81981	0.004	0.058	1.54897053647268e-38	M2	SETD1B
6.63047400075489e-43	-1.04927	0.025	0.095	1.56121140821775e-38	M2	HPS3
6.86368033516245e-43	-3.05188	0.003	0.057	1.61612217171735e-38	M2	ZDHHC13
7.01798234963849e-43	-0.711006	0.027	0.099	1.65245412404588e-38	M2	FMC1
7.13689206334646e-43	-1.53539	0.01	0.069	1.68045260523556e-38	M2	TRMT2A
7.51424486840064e-43	-0.18751	0.08	0.181	1.76930409671361e-38	M2	MRPL18
7.73526273985218e-43	-1.05566	0.016	0.081	1.82134496472559e-38	M2	TSFM
7.83154469083372e-43	-2.20081	0.005	0.06	1.84401551290371e-38	M2	THUMPD2
8.02068017134964e-43	-0.190522	0.077	0.177	1.88854935314599e-38	M2	PIN4
8.52653916851547e-43	-2.62075	0.004	0.058	2.00765891261865e-38	M2	AASDH
8.66567115389438e-43	-0.926109	0.023	0.092	2.04041892989597e-38	M2	JKAMP
8.7409677510086e-43	-3.08929	0.003	0.056	2.05814826665248e-38	M2	AL450998.2
8.74687870684028e-43	-2.76568	0.006	0.062	2.05954006031261e-38	M2	KDM4B
9.35068695544449e-43	-0.899074	0.024	0.094	2.20171275052896e-38	M2	IKBKG
9.70116560721818e-43	-4.19938	0.002	0.055	2.28423645387559e-38	M2	ATRIP
9.71867656867954e-43	-2.32893	0.005	0.061	2.28835958486129e-38	M2	ALG12
9.82981079050456e-43	-2.00917	0.008	0.066	2.3145272487322e-38	M2	LDAH
1.05593048959664e-42	-0.347641	0.054	0.14	2.48629393080425e-38	M2	LARP7
1.14909334944659e-42	-3.10023	0.004	0.058	2.70565520060693e-38	M2	CTDP1
1.23315571164892e-42	-1.7578	0.011	0.072	2.90358843864854e-38	M2	ANAPC4
1.28781933811663e-42	2.11929	0.052	0.019	3.03229941352942e-38	M2	PLB1
1.29461453629837e-42	-9.23052	0	0.051	3.04829938716814e-38	M2	AL359220.1
1.38305050501527e-42	-1.10955	0.017	0.082	3.25653071910895e-38	M2	SCAMP1
1.39621513371074e-42	2.65898	0.037	0.011	3.28752815383531e-38	M2	AL121933.2
1.45903360708595e-42	-0.95415	0.023	0.092	3.43544053124458e-38	M2	DYNC1LI2
1.53205679748543e-42	-1.66874	0.009	0.067	3.6073809353592e-38	M2	BUD13
1.53876713890389e-42	-0.198989	0.079	0.18	3.6231811052631e-38	M2	UFD1
1.60228804032847e-42	-0.621144	0.04	0.118	3.77274741975741e-38	M2	MRPL13
1.62905048916041e-42	-1.75327	0.01	0.07	3.8357622817771e-38	M2	CWF19L1
1.65289598416451e-42	-4.56629	0.001	0.053	3.89190888431374e-38	M2	ZMAT1
1.67692033322384e-42	-3.41092	0.003	0.056	3.94847661660886e-38	M2	FCHSD1
1.69699907142312e-42	-4.86963	0.001	0.052	3.99575401357287e-38	M2	MBOAT1
1.98981251056052e-42	-3.77634	0.002	0.055	4.6852125373658e-38	M2	IFFO1
1.99473459414825e-42	-0.768247	0.038	0.115	4.69680207538146e-38	M2	CBX5
2.0501343322489e-42	-4.2859	0.001	0.053	4.82724629871325e-38	M2	VPS54
2.0703210061276e-42	-7.58775	0	0.051	4.87477784102804e-38	M2	TRAV9-2
2.09039862934055e-42	-2.85978	0.003	0.057	4.92205261264525e-38	M2	PIAS4
2.09166135012074e-42	-1.55212	0.012	0.074	4.9250258149943e-38	M2	INTS12
2.144787139034e-42	-0.462894	0.038	0.116	5.05011579756945e-38	M2	EBAG9
2.1498416891508e-42	-1.31231	0.01	0.069	5.06201724127448e-38	M2	SURF6
2.15211085318155e-42	-1.40839	0.019	0.085	5.06736021490128e-38	M2	LINC01184
2.27366642707779e-42	-1.77145	0.01	0.07	5.35357496919737e-38	M2	FAM53B
2.31843023079792e-42	-1.99421	0.008	0.066	5.45897582143679e-38	M2	ABCA7
2.35541292922435e-42	-1.43992	0.015	0.078	5.54605528315166e-38	M2	PRPF18
2.39783296827508e-42	-2.52739	0.004	0.059	5.6459375071005e-38	M2	PIP5K1A
2.46615628980904e-42	-1.76572	0.009	0.068	5.80681159998437e-38	M2	C2orf49
2.53152176377082e-42	-1.49948	0.012	0.072	5.96072114497476e-38	M2	THAP5
2.58783913253516e-42	-0.155047	0.085	0.188	6.09332602146729e-38	M2	MLX
2.60185025634051e-42	-3.1872	0.003	0.055	6.12631661357935e-38	M2	DSTYK
2.61887362061799e-42	-2.67532	0.005	0.061	6.16639982710713e-38	M2	AC005670.3
2.65075939307293e-42	2.37016	0.038	0.012	6.24147806692952e-38	M2	ALDH3B1
2.65612630634654e-42	-4.38712	0.001	0.053	6.25411500092356e-38	M2	POLG2
2.66647600377367e-42	-2.4304	0.006	0.062	6.27848439848549e-38	M2	NCOA6
2.70869660808466e-42	-1.39713	0.013	0.074	6.37789703339614e-38	M2	AP5M1
3.08091727074463e-42	-0.219054	0.062	0.153	7.25432780569531e-38	M2	TUBGCP2
3.09858442572262e-42	-1.70703	0.009	0.067	7.29592688880648e-38	M2	KDM4A
3.13766296014996e-42	-1.9252	0.008	0.065	7.38794120596909e-38	M2	DCAF16
3.14425109403377e-42	-1.60677	0.009	0.067	7.40345362601192e-38	M2	POGLUT1
3.14532611517192e-42	-0.95226	0.023	0.092	7.40598487078381e-38	M2	VPS25
3.2005172517619e-42	-2.2094	0.006	0.061	7.53593792099856e-38	M2	LINC01278
3.20547169248474e-42	-3.41126	0.002	0.055	7.54760364712457e-38	M2	KCTD7
3.27784367375507e-42	-1.71815	0.014	0.076	7.71801071422369e-38	M2	TMX3
3.50219601398429e-42	-9.01596	0	0.05	8.24627073452742e-38	M2	EPHX2
3.54691098825093e-42	-2.50488	0.005	0.06	8.35155661293563e-38	M2	BICD2
3.61017313539367e-42	-3.40733	0.001	0.052	8.50051366459794e-38	M2	MZF1
3.72054972885775e-42	-2.97979	0.004	0.057	8.76040639156846e-38	M2	TTBK2
3.79340675694933e-42	-2.33345	0.008	0.065	8.9319555499129e-38	M2	LCORL
3.8388841320879e-42	-0.461159	0.04	0.118	9.03903657741416e-38	M2	SRP68
3.9380171992707e-42	-0.458713	0.039	0.117	9.2724552974028e-38	M2	AP3D1
4.05944551236794e-42	-0.123736	0.083	0.184	9.55837040342155e-38	M2	FAM204A
4.09226972680098e-42	-1.30908	0.015	0.078	9.63565829872559e-38	M2	LMNB1
4.19742189128274e-42	-0.696179	0.027	0.097	9.88324958521433e-38	M2	GAK
4.28531916601818e-42	-1.51754	0.013	0.075	1.00902125083064e-37	M2	RBM7
4.30834954405598e-42	-4.6347	0.001	0.053	1.01444398364342e-37	M2	KIAA0825
4.34740910510389e-42	-2.15029	0.009	0.067	1.02364094788776e-37	M2	TTC27
4.37564006823173e-42	-2.09396	0.007	0.064	1.03028821046584e-37	M2	ATAD2
4.46965222633252e-42	-0.669912	0.039	0.117	1.05242431321225e-37	M2	ELOF1
4.73836855643151e-42	-2.17858	0.006	0.062	1.11569626029736e-37	M2	SLC38A9
4.93937407316545e-42	-4.54688	0.001	0.052	1.16302501926754e-37	M2	BCAS4
5.23722868906856e-42	-4.08671	0.001	0.052	1.23315786712808e-37	M2	CRY2
5.39808856534041e-42	-0.221246	0.068	0.161	1.27103393359505e-37	M2	APEH
5.59148091449897e-42	-0.99144	0.02	0.085	1.31657009612793e-37	M2	PCNA
5.6608569218752e-42	-0.164036	0.489	0.712	1.33290537082474e-37	M2	NOP53
5.7235254561375e-42	-0.677153	0.034	0.108	1.34766130390214e-37	M2	BIRC2
5.75826931988369e-42	-9.00034	0	0.05	1.35584209405981e-37	M2	AC009133.3
5.80955356904122e-42	-3.6629	0.003	0.055	1.36791748336645e-37	M2	CRADD
5.83937187195087e-42	-2.52885	0.004	0.057	1.37493850096955e-37	M2	C16orf91
6.04121767942662e-42	-5.55676	0.001	0.051	1.42246511479779e-37	M2	GRAP
6.19083080273818e-42	-0.340365	0.052	0.138	1.45769302081273e-37	M2	VPS4A
6.53737089426348e-42	-3.33125	0.003	0.055	1.53928935076328e-37	M2	ZNF420
6.57012146786785e-42	-1.45809	0.015	0.078	1.54700080082416e-37	M2	WDFY1
7.00565797713824e-42	-0.546371	0.052	0.136	1.64955222729697e-37	M2	SDCCAG8
7.4614759132636e-42	-1.29581	0.013	0.074	1.75687911853705e-37	M2	COASY
7.6127696112514e-42	-2.92869	0.003	0.055	1.79250273266525e-37	M2	VILL
7.64321384636372e-42	-1.58529	0.014	0.075	1.7996711322648e-37	M2	TMCC1
7.8021391097774e-42	-9.19498	0	0.05	1.83709167478819e-37	M2	EVA1C
7.90290047975063e-42	-0.566819	0.034	0.109	1.86081694696208e-37	M2	ZNF330
9.09514894479772e-42	-0.414495	0.048	0.131	2.14154377054207e-37	M2	BRMS1
9.25698616230854e-42	-0.939289	0.019	0.084	2.17964996177717e-37	M2	TM2D2
9.46195160327675e-42	-2.59394	0.005	0.06	2.22791112450754e-37	M2	CFAP20
9.47586414778601e-42	-0.251087	0.087	0.188	2.23118697223769e-37	M2	STX8
9.57893528538771e-42	-1.95496	0.01	0.069	2.25545610229739e-37	M2	BRWD3
9.60134374411428e-42	-2.6617	0.004	0.057	2.26073239798915e-37	M2	SNIP1
9.82386624135319e-42	-0.626128	0.035	0.11	2.31312754518902e-37	M2	MRPS25
1.03523127635971e-41	-0.932897	0.023	0.09	2.43755556331658e-37	M2	PIGF
1.03632173004473e-41	-2.7639	0.005	0.058	2.44012314556331e-37	M2	SLC17A5
1.03680537927255e-41	-1.57509	0.019	0.084	2.44126194603515e-37	M2	GTDC1
1.06224620259217e-41	-1.26655	0.017	0.081	2.50116490862351e-37	M2	TMEM263
1.0820433203805e-41	-0.844522	0.022	0.088	2.54777920216793e-37	M2	AK6
1.09093291770062e-41	-0.496452	0.042	0.121	2.56871064801788e-37	M2	ZNF511
1.09316528783561e-41	-1.25997	0.018	0.081	2.57396698673772e-37	M2	GTF2H1
1.09585761695087e-41	-1.14877	0.015	0.078	2.58030634487252e-37	M2	DYNLL2
1.23981248518999e-41	-3.60935	0.002	0.054	2.91926247762836e-37	M2	SLC35C1
1.30181450275444e-41	-2.14548	0.008	0.065	3.0652524281856e-37	M2	TRIM5
1.43718287419503e-41	-1.58881	0.012	0.071	3.38399079557963e-37	M2	DDX10
1.47756937616728e-41	-0.262614	0.063	0.154	3.47908485312349e-37	M2	RAB4B
1.59315805380553e-41	-1.79634	0.009	0.067	3.75124995349049e-37	M2	BOD1
1.60552122260957e-41	-0.985982	0.02	0.086	3.78036027075648e-37	M2	C1orf50
1.64105452661777e-41	-2.67557	0.004	0.058	3.8640269883742e-37	M2	PAQR8
1.64639649137053e-41	-1.70665	0.011	0.07	3.87660517858106e-37	M2	PDP1
1.66861469967014e-41	-3.79082	0.002	0.053	3.92892017184331e-37	M2	PPP1R12B
1.76123317772642e-41	-1.00253	0.02	0.086	4.14699964027462e-37	M2	HDAC10
1.76327355070151e-41	-1.20237	0.016	0.079	4.15180390248178e-37	M2	SKI
1.80029788050003e-41	-2.30127	0.007	0.063	4.23898138942536e-37	M2	NVL
1.87597708548168e-41	-0.604074	0.032	0.105	4.41717564547516e-37	M2	HDAC3
1.92010296672007e-41	-2.43125	0.007	0.062	4.52107444543907e-37	M2	GALNT7
1.97950959716066e-41	-0.93973	0.028	0.098	4.66095329747448e-37	M2	TMEM156
2.03261415239084e-41	-3.21168	0.003	0.056	4.78599328321946e-37	M2	TTN-AS1
2.0385514395799e-41	-1.02835	0.022	0.088	4.79997321963484e-37	M2	ABCB1
2.17489237098892e-41	-4.88486	0.001	0.051	5.12100157673052e-37	M2	IL18R1
2.22466201715196e-41	-1.3049	0.017	0.08	5.23818918558602e-37	M2	TIAM1
2.23161974187314e-41	-1.32673	0.011	0.07	5.2545718442145e-37	M2	PGRMC2
2.24074054157305e-41	-0.966131	0.024	0.091	5.27604767918789e-37	M2	GOLT1B
2.24613732791532e-41	-2.37598	0.004	0.057	5.28875495230941e-37	M2	CCDC127
2.25949774876559e-41	-0.645759	0.035	0.109	5.32021339924345e-37	M2	DCPS
2.32505391576662e-41	-0.357776	0.055	0.14	5.47457195006408e-37	M2	PRELID3B
2.37121661796868e-41	-4.87893	0.001	0.05	5.58326664866904e-37	M2	LFNG
2.40039126629716e-41	-1.24562	0.015	0.076	5.65196127562329e-37	M2	EIF3B
2.43115783520316e-41	-2.01192	0.006	0.061	5.72440423876936e-37	M2	MAGEH1
2.51350501037225e-41	-1.56428	0.007	0.062	5.9182988974225e-37	M2	WASL
2.53743143064923e-41	-1.48584	0.012	0.071	5.97463604660667e-37	M2	COG1
2.5380418001477e-41	-2.65012	0.005	0.058	5.97607322262778e-37	M2	PPM1D
2.61878322268045e-41	-4.84101	0.001	0.051	6.16618697612338e-37	M2	TRIM73
2.68768675254108e-41	-0.698493	0.031	0.103	6.32842722753324e-37	M2	EXOC7
2.69702468826949e-41	1.40742	0.07	0.03	6.35041433099934e-37	M2	CLEC10A
2.70523947681972e-41	-2.65577	0.005	0.058	6.36975687211971e-37	M2	TIMM29
2.75939372815856e-41	2.29191	0.048	0.017	6.49726847232215e-37	M2	AC090559.1
2.80619693338622e-41	-0.711778	0.025	0.094	6.60747129935119e-37	M2	TAPBPL
2.80941285253475e-41	-1.85564	0.009	0.067	6.61504350257832e-37	M2	C6orf136
2.94300812436929e-41	-1.44991	0.011	0.069	6.92960692963993e-37	M2	POGK
2.9806287627135e-41	-3.71113	0.002	0.052	7.0181884846852e-37	M2	DNAJC16
3.09086805719034e-41	-3.13443	0.002	0.053	7.27775792746037e-37	M2	ZBTB40
3.1869054473895e-41	-9.25061	0	0.049	7.50388756642333e-37	M2	SPON2
3.48854812646148e-41	-1.6477	0.009	0.065	8.2141354185662e-37	M2	DCAF1
3.55482768313087e-41	-1.76873	0.01	0.068	8.37019726269994e-37	M2	ZBTB4
3.64094473254416e-41	-2.6712	0.004	0.056	8.57296846724847e-37	M2	TUG1
3.70981071973862e-41	-0.394198	0.045	0.125	8.73512032069656e-37	M2	YIF1B
3.73195872318834e-41	-1.5355	0.015	0.076	8.78727000961926e-37	M2	USP32
3.90743864819726e-41	-2.49248	0.006	0.061	9.20045504104526e-37	M2	JMJD7
3.98273317235666e-41	-5.96471	0.001	0.05	9.37774352763099e-37	M2	ZNF585B
4.04157679088842e-41	-0.255722	0.088	0.189	9.51629671182587e-37	M2	CCNG1
4.05303219952063e-41	-1.84664	0.01	0.067	9.54326961699128e-37	M2	RCHY1
4.05872292670264e-41	-1.66375	0.013	0.072	9.55666900321403e-37	M2	KLHDC4
4.0844918033391e-41	-9.41627	0	0.049	9.61734440014224e-37	M2	BICDL1
4.28009852495142e-41	-0.822888	0.024	0.092	1.00779199868506e-36	M2	MRPL39
4.29655323103882e-41	-2.51853	0.005	0.058	1.0116664237804e-36	M2	NRDE2
4.37298614368864e-41	-1.13661	0.016	0.079	1.02966331739293e-36	M2	RARS
4.4057735506255e-41	-3.65442	0.003	0.054	1.03738344023028e-36	M2	AC025159.1
4.59184672400994e-41	-0.555491	0.033	0.106	1.08119622963538e-36	M2	POLR2H
4.59768750512189e-41	-0.500311	0.038	0.114	1.082571499956e-36	M2	KIAA1143
4.69943348457992e-41	-0.898732	0.026	0.094	1.10652860827919e-36	M2	KIFAP3
4.80344874720338e-41	0.165965	0.171	0.317	1.13102004201651e-36	M2	RPN1
4.97117645773682e-41	-0.77991	0.024	0.091	1.17051320873871e-36	M2	HDDC3
4.97364027692999e-41	-1.12643	0.014	0.074	1.17109333960594e-36	M2	LTV1
5.00984030518782e-41	-0.553184	0.036	0.111	1.17961699825952e-36	M2	WDR46
5.18903972393694e-41	-2.2647	0.005	0.058	1.22181129339819e-36	M2	EHBP1L1
5.30051662355728e-41	-3.05185	0.004	0.057	1.2480596441828e-36	M2	AHI1
5.32490051298416e-41	-1.85318	0.007	0.063	1.25380107478725e-36	M2	ZNF397
5.33423499464812e-41	-4.28658	0.001	0.052	1.25599897183985e-36	M2	PLEKHG3
5.35226808107798e-41	-5.56007	0	0.049	1.26024504237062e-36	M2	CCL28
5.41741068296907e-41	-3.47451	0.001	0.052	1.2755835194119e-36	M2	CEP295
5.78779130182812e-41	3.00175	0.02	0.004	1.36279333992845e-36	M2	JAM2
5.83602951539294e-41	-1.57809	0.012	0.071	1.37415150969442e-36	M2	ABRAXAS2
5.92267174686596e-41	-0.332157	0.043	0.122	1.39455228951706e-36	M2	MYCBP
6.29387097682408e-41	-1.75103	0.008	0.064	1.481954860203e-36	M2	THAP6
6.35276979766005e-41	-1.59292	0.01	0.068	1.49582317655703e-36	M2	SMPD4
6.51143316184131e-41	-2.66685	0.004	0.056	1.53318205228715e-36	M2	POLH
6.51863431639918e-41	-1.26157	0.013	0.072	1.53487763613935e-36	M2	GET4
6.95176550234302e-41	-0.975477	0.019	0.083	1.63686270518169e-36	M2	GFM1
7.02093040760385e-41	-0.916869	0.024	0.092	1.6531482737744e-36	M2	RBMX2
7.23649473595989e-41	-1.44709	0.012	0.072	1.70390505052912e-36	M2	GOLGA5
7.25675088406998e-41	-0.532248	0.039	0.116	1.70867456316312e-36	M2	ADPGK
7.28574002933759e-41	-0.366162	0.043	0.122	1.71550034730783e-36	M2	MRPS23
7.34338431346929e-41	-0.72566	0.029	0.1	1.72907327044948e-36	M2	PRPSAP1
7.46629097699433e-41	-1.30894	0.016	0.077	1.75801287344308e-36	M2	IMPA1
7.506715007154e-41	-3.75038	0.002	0.052	1.76753111558448e-36	M2	TUBD1
7.56872730183063e-41	2.5966	0.026	0.007	1.78213253048904e-36	M2	AL391069.2
7.67991925006583e-41	-2.78159	0.005	0.058	1.8083137866205e-36	M2	SIPA1L3
7.9156126662791e-41	-2.8906	0.003	0.055	1.86381015840208e-36	M2	DDX3Y
8.19096701696637e-41	-5.11345	0.001	0.05	1.9286450938149e-36	M2	LINC02084
8.4961459899002e-41	-1.26784	0.018	0.082	2.0005025347819e-36	M2	TBC1D15
8.61820141836342e-41	-0.300453	0.065	0.155	2.02924170596785e-36	M2	ELAVL1
8.90347758857124e-41	-1.8039	0.009	0.065	2.09641283300498e-36	M2	CPTP
8.96225854675401e-41	-4.21418	0.001	0.051	2.1102533974187e-36	M2	ZNF529
9.04672546198685e-41	-1.03251	0.018	0.081	2.13014197727942e-36	M2	FAM3A
1.04923216026913e-40	-3.34815	0.002	0.053	2.47052204456969e-36	M2	KLF10
1.05749200542695e-40	-1.32793	0.014	0.074	2.48997067597831e-36	M2	PIGH
1.06487796272824e-40	-1.08837	0.02	0.085	2.50736165103992e-36	M2	GPATCH4
1.10314588677707e-40	-2.16504	0.006	0.059	2.59746730500529e-36	M2	RBM43
1.11130763274394e-40	-2.42946	0.006	0.06	2.61668495205889e-36	M2	FOCAD
1.11839839892257e-40	-2.90556	0.003	0.055	2.63338087010308e-36	M2	SCYL3
1.14377894677869e-40	-0.969464	0.016	0.077	2.6931419080851e-36	M2	ZFP91
1.1638339113387e-40	-8.945	0	0.048	2.7403633276381e-36	M2	CARMIL2
1.18630583745227e-40	-2.03971	0.007	0.062	2.79327572486512e-36	M2	ING3
1.25161392476061e-40	-0.19079	0.06	0.148	2.94705014724132e-36	M2	ABCE1
1.25937689559822e-40	-1.38577	0.01	0.067	2.96532883837557e-36	M2	SLC39A7
1.26021969100136e-40	-2.0396	0.007	0.061	2.9673132844318e-36	M2	SUN1
1.29893532790802e-40	-3.08468	0.003	0.054	3.05847312309222e-36	M2	PPP1R15A
1.34916498830748e-40	-2.19492	0.004	0.057	3.17674388146879e-36	M2	PATZ1
1.36283448518241e-40	-5.71996	0	0.049	3.20893007881051e-36	M2	PZP
1.36491026280659e-40	-1.36291	0.014	0.074	3.21381770480441e-36	M2	AGFG1
1.37380825106221e-40	-3.36465	0.002	0.052	3.23476890795107e-36	M2	ZNF700
1.38745527530356e-40	-2.11659	0.007	0.062	3.26690219122977e-36	M2	RAB21
1.4110427944904e-40	-0.981679	0.017	0.08	3.3224413639071e-36	M2	GNL3L
1.43119757906973e-40	-0.112428	0.083	0.182	3.36989781967758e-36	M2	MRPL3
1.43355701564149e-40	-1.93721	0.007	0.061	3.37545334902946e-36	M2	LIN37
1.54199365098027e-40	-0.209303	0.06	0.147	3.63077825059814e-36	M2	PSMD1
1.56462737782827e-40	-1.56619	0.009	0.065	3.68407162383444e-36	M2	RXRB
1.57272587091606e-40	1.76547	0.065	0.027	3.70314033565895e-36	M2	FPR1
1.58146022375729e-40	-0.576636	0.042	0.119	3.72370624285891e-36	M2	CBL
1.6329776786355e-40	-0.286626	0.055	0.14	3.84500924211515e-36	M2	UBE2V2
1.7010309007167e-40	-0.139713	0.07	0.162	4.00524735882755e-36	M2	IMMT
1.74992138003158e-40	-2.60758	0.005	0.057	4.12036488142236e-36	M2	KANSL3
1.75174440628812e-40	1.48792	0.249	0.191	4.12465737904601e-36	M2	LTA4H
1.76204349298139e-40	-3.33264	0.003	0.053	4.14890760857399e-36	M2	ZNF445
1.78272306836658e-40	-2.33124	0.005	0.057	4.19759973677594e-36	M2	ZNF675
1.84804800083532e-40	-5.45918	0	0.049	4.35141382276685e-36	M2	SLC9A8
1.86483113919815e-40	-4.03945	0.001	0.05	4.39093140035597e-36	M2	FBXL8
1.89868466836993e-40	-1.09375	0.016	0.078	4.47064292014384e-36	M2	ZFPL1
1.97004697960287e-40	-0.926301	0.019	0.083	4.63867261817292e-36	M2	TM9SF4
2.14675677139655e-40	-1.39303	0.013	0.073	5.05475349393031e-36	M2	PUDP
2.15114974111036e-40	-3.07795	0.003	0.054	5.06509718041845e-36	M2	RANBP6
2.26622455762751e-40	-2.57756	0.005	0.057	5.33605234338973e-36	M2	ZMYM1
2.29262205185273e-40	1.51573	0.032	0.009	5.39820788329244e-36	M2	IL1B
2.35376738926848e-40	-4.7684	0.001	0.05	5.54218069477157e-36	M2	ZCCHC2
2.48490378962038e-40	-2.90747	0.003	0.055	5.85095446304015e-36	M2	PRMT9
2.76785027797329e-40	-0.941212	0.02	0.084	6.51718026451591e-36	M2	POP7
2.80682180803624e-40	-1.19558	0.02	0.083	6.60894262920213e-36	M2	ADAM17
2.83858744032466e-40	-0.160792	0.074	0.169	6.68373798698846e-36	M2	RNF187
2.88303236059677e-40	-0.522221	0.028	0.097	6.78838799626116e-36	M2	RING1
2.93554557743749e-40	0.107382	0.197	0.356	6.9120356166343e-36	M2	CIAO2B
2.9678210941035e-40	-2.17218	0.007	0.06	6.98803154817611e-36	M2	CARNMT1
3.01957170484887e-40	-2.36708	0.006	0.06	7.10988353623716e-36	M2	TP53BP1
3.11912575138409e-40	-1.21269	0.02	0.083	7.34429349420897e-36	M2	GCH1
3.1840583874895e-40	-2.3985	0.006	0.059	7.49718387918279e-36	M2	CC2D1B
3.23718816905045e-40	-1.38758	0.014	0.073	7.62228326284618e-36	M2	PLEKHF2
3.2652908242532e-40	-1.94373	0.007	0.061	7.68845377478658e-36	M2	LINC00662
3.36387761387481e-40	0.206788	0.159	0.296	7.92058622962963e-36	M2	TUBA1A
3.37257947098709e-40	0.160331	0.18	0.331	7.94107562238621e-36	M2	SCAMP2
3.52259337379423e-40	0.964869	0.459	0.481	8.2942983579359e-36	M2	ATP6V0C
3.71383799534922e-40	-0.12485	0.082	0.18	8.74460294384928e-36	M2	RAD23B
3.79571039646689e-40	-2.04347	0.008	0.063	8.93737969952093e-36	M2	ACACA
3.92001481067936e-40	2.72787	0.02	0.004	9.23006687322562e-36	M2	IGF1
4.11176312199419e-40	-2.20922	0.007	0.061	9.68155744704753e-36	M2	HERC5
4.2097685206158e-40	3.29654	0.011	0.001	9.91232095864197e-36	M2	AL358334.3
4.24036487475273e-40	-0.495938	0.049	0.129	9.98436313409278e-36	M2	C7orf50
4.27131967053454e-40	-6.69057	0	0.048	1.00572492962406e-35	M2	BTBD11
4.40871851517443e-40	-0.108735	0.104	0.212	1.03807686158297e-35	M2	RSU1
4.54825759001136e-40	-2.74678	0.005	0.056	1.07093273214408e-35	M2	ZC3H3
4.84032432394314e-40	-1.65835	0.008	0.063	1.13970276531565e-35	M2	GPAT4
5.00148176575763e-40	-1.20429	0.018	0.079	1.17764889656529e-35	M2	KATNA1
5.23120183065566e-40	-2.01786	0.009	0.065	1.23173878304618e-35	M2	CERS4
5.29691873339744e-40	-1.07917	0.02	0.083	1.24721248496576e-35	M2	SEC23IP
5.56999580163254e-40	-0.662071	0.03	0.099	1.3115112114524e-35	M2	KEAP1
5.586373479143e-40	-0.320033	0.058	0.144	1.31536749939901e-35	M2	PSMC2
5.79725019375071e-40	-1.49793	0.013	0.072	1.36502053062054e-35	M2	HUS1
5.81317966967643e-40	-1.9718	0.007	0.06	1.36877128502201e-35	M2	APOL2
6.29677018466514e-40	-0.416199	0.046	0.124	1.48263750768125e-35	M2	GTPBP6
6.39735463290146e-40	-1.19435	0.016	0.077	1.50632112186298e-35	M2	ZNF688
6.42841570880136e-40	-0.508262	0.04	0.116	1.51363476279437e-35	M2	ZNF32
6.6918227242116e-40	-2.0009	0.008	0.063	1.57565657864286e-35	M2	MTRES1
6.75139757456452e-40	-2.67436	0.004	0.055	1.58968407290696e-35	M2	KIAA0355
6.85358074620614e-40	-1.89646	0.009	0.064	1.6137441225017e-35	M2	PRIM2
7.4050378093715e-40	-1.45805	0.012	0.07	1.74359020259461e-35	M2	BCL6
7.47482360541436e-40	-1.47659	0.012	0.069	1.76002196613087e-35	M2	AGPAT5
7.58662815915213e-40	-1.84068	0.006	0.059	1.78634746635396e-35	M2	RNF31
7.72053889329543e-40	-0.802658	0.021	0.085	1.81787808781534e-35	M2	GPATCH11
7.91457620034306e-40	-1.61594	0.011	0.068	1.86356611213278e-35	M2	DIS3L
8.4678482903788e-40	-1.54099	0.011	0.067	1.99383955845259e-35	M2	COG6
8.70574656437406e-40	-1.55431	0.01	0.067	2.04985508604752e-35	M2	CHMP6
8.9679892809372e-40	-1.96323	0.007	0.06	2.11160275608947e-35	M2	NR2C1
8.98911848404472e-40	-3.11544	0.001	0.05	2.11657783825317e-35	M2	PARP16
9.03567341449653e-40	-0.716199	0.028	0.096	2.12753966217735e-35	M2	KIAA0100
9.33964865451709e-40	-1.68644	0.01	0.065	2.19911367219259e-35	M2	DDX19A
9.66469934941709e-40	-0.162027	0.068	0.159	2.27565010881375e-35	M2	USO1
9.83684057828795e-40	-3.05267	0.003	0.053	2.31618248256368e-35	M2	MBTD1
9.98009123870647e-40	-1.83347	0.007	0.06	2.34991228306583e-35	M2	E4F1
1.00549238231937e-39	-0.160731	0.081	0.177	2.36753236340919e-35	M2	NORAD
1.00665378180973e-39	-3.76938	0.001	0.05	2.37026699464919e-35	M2	ZNF136
1.01037783209149e-39	-2.42751	0.005	0.057	2.37903564344263e-35	M2	OSBP
1.02047113483461e-39	-1.73851	0.01	0.066	2.40280133408157e-35	M2	PLEKHB1
1.02316530322441e-39	-2.85743	0.005	0.056	2.40914502297219e-35	M2	AKAP8
1.02754714305123e-39	-1.47764	0.012	0.07	2.41946250302842e-35	M2	DHX16
1.04178439278588e-39	-1.51002	0.01	0.067	2.45298553125364e-35	M2	ELK4
1.07895666738042e-39	-0.662435	0.033	0.104	2.54051136901393e-35	M2	MCMBP
1.07937496050411e-39	-1.41255	0.013	0.072	2.54149628200298e-35	M2	CKAP2
1.11353758610127e-39	-1.34136	0.009	0.064	2.62193560023405e-35	M2	DENND4B
1.1361067074395e-39	-0.408857	0.052	0.134	2.67507685333706e-35	M2	CD84
1.15221629232561e-39	-0.44804	0.037	0.111	2.71300848190988e-35	M2	GNL3
1.19208457271575e-39	-3.74185	0.002	0.051	2.8068823349165e-35	M2	RYK
1.23843405618385e-39	-0.775232	0.024	0.09	2.9160168286905e-35	M2	EMC2
1.25563218879908e-39	-1.92909	0.005	0.058	2.95651155174631e-35	M2	KIAA1586
1.33762522253861e-39	-2.11554	0.006	0.058	3.1495723489894e-35	M2	CYP4V2
1.3803485065688e-39	-3.91118	0.001	0.049	3.25016859356691e-35	M2	TMEM161B
1.40146420299239e-39	-1.02382	0.022	0.087	3.29988761236588e-35	M2	NPRL3
1.41295585447559e-39	-2.98822	0.004	0.054	3.32694585494822e-35	M2	MYO1D
1.46457089729739e-39	-0.131229	0.088	0.188	3.44847863477644e-35	M2	RBBP7
1.46638165944197e-39	-0.748708	0.027	0.095	3.45274225532206e-35	M2	PNPLA8
1.57868927182062e-39	-1.33959	0.012	0.069	3.71718175942884e-35	M2	ELF4
1.65382290916446e-39	-0.372069	0.062	0.149	3.89409142191864e-35	M2	WBP1
1.76301577015962e-39	-0.788905	0.026	0.092	4.15119693241785e-35	M2	ABCB7
1.76720860927638e-39	1.51087	0.195	0.134	4.16106939140217e-35	M2	FEZ2
1.79883372980829e-39	-0.193826	0.063	0.15	4.23553390020661e-35	M2	AKIRIN2
1.80827859842375e-39	-1.05585	0.023	0.088	4.25777278784855e-35	M2	GALNT11
1.88667490183481e-39	-4.5504	0.001	0.049	4.44236472386024e-35	M2	BX890604.2
1.90762960913079e-39	-2.92341	0.002	0.051	4.49170467765936e-35	M2	ZNF121
2.00896516913931e-39	-0.530336	0.038	0.111	4.73030938725542e-35	M2	STT3A
2.13427588448498e-39	-3.99943	0.001	0.05	5.02536599760834e-35	M2	NBPF11
2.19251712965945e-39	-3.77069	0.003	0.052	5.16250083349614e-35	M2	MTMR1
2.20788110278636e-39	-1.98682	0.007	0.06	5.19867684462077e-35	M2	RAB11FIP2
2.31561998128355e-39	-3.91213	0.002	0.051	5.45235880793024e-35	M2	NSUN3
2.57934424694893e-39	-0.870551	0.022	0.085	6.07332396386594e-35	M2	NKAPD1
2.61513195894449e-39	-5.23196	0.001	0.048	6.15758971053069e-35	M2	NPIPB5
2.64944433653616e-39	-3.36184	0.003	0.053	6.23838163480805e-35	M2	KLHDC10
2.70867761393687e-39	-2.53335	0.005	0.056	6.37785230977575e-35	M2	VIPR1
2.71804406532463e-39	-5.33558	0.001	0.048	6.39990655621337e-35	M2	IATPR
3.04969806572652e-39	-1.99548	0.009	0.063	7.18081906555966e-35	M2	NXF1
3.08784387841015e-39	-1.27997	0.014	0.072	7.27063719610454e-35	M2	ZNF720
3.09378118000752e-39	-0.580047	0.049	0.127	7.28461716644572e-35	M2	RAB5A
3.17780219350592e-39	-2.7515	0.005	0.055	7.48245304482904e-35	M2	MDC1
3.40810766836437e-39	-0.921399	0.026	0.091	8.02473031593075e-35	M2	EGLN1
3.62305161551494e-39	-2.20203	0.005	0.056	8.53083733389147e-35	M2	ETV3
3.64424915906551e-39	-2.03185	0.008	0.062	8.58074906993565e-35	M2	BBS2
3.67012140693965e-39	-1.21795	0.011	0.067	8.64166786478011e-35	M2	MKRN2
3.80766306209464e-39	-7.16816	0	0.047	8.96552344600805e-35	M2	KCNQ5
3.93077193805437e-39	-9.18415	0	0.046	9.25539560534282e-35	M2	ZNF827
4.10689817126887e-39	-1.25903	0.015	0.074	9.67010243406969e-35	M2	GAR1
4.36539552917182e-39	-0.939444	0.019	0.081	1.0278760312988e-34	M2	PELP1
4.38564225560409e-39	-3.44267	0.003	0.052	1.03264332550454e-34	M2	TBCCD1
4.70971451628531e-39	-1.30283	0.012	0.069	1.10894938000454e-34	M2	SLC35B3
4.88670233309732e-39	-1.4321	0.011	0.068	1.15062293135109e-34	M2	SP1
5.02805437468947e-39	-1.22447	0.013	0.071	1.18390568306438e-34	M2	CHAMP1
5.08235939779864e-39	-5.48271	0.001	0.049	1.19669234380567e-34	M2	TRBV19
5.19401214712641e-39	-1.50121	0.01	0.066	1.22298210016238e-34	M2	INTS13
5.25474566606776e-39	-3.14971	0.004	0.054	1.23728241453231e-34	M2	FBXO31
5.37372741045329e-39	-1.22686	0.017	0.077	1.26529785606533e-34	M2	TMEM106C
5.50328794755809e-39	-1.51809	0.014	0.072	1.29580418013203e-34	M2	CBX6
5.81326666485426e-39	-0.771243	0.036	0.108	1.36879176890658e-34	M2	KPNA1
6.35745043936214e-39	-0.685472	0.033	0.103	1.49692528045221e-34	M2	SAR1B
6.5315419944125e-39	-3.16579	0.003	0.052	1.53791687800437e-34	M2	TNK2
6.83951630876233e-39	-1.47524	0.014	0.072	1.61043251006118e-34	M2	CPSF1
6.86854284576929e-39	-1.89238	0.01	0.065	1.61726709846484e-34	M2	ROCK2
6.91009358498988e-39	-3.74079	0.002	0.05	1.62705063552172e-34	M2	TMEM62
7.004809627101e-39	-2.51036	0.005	0.057	1.6493524747972e-34	M2	COX10
7.61087716856613e-39	-5.78205	0.001	0.047	1.79205713811058e-34	M2	USP3-AS1
7.69770251794104e-39	-6.36759	0	0.047	1.8125010348744e-34	M2	MIAT
8.16888184020029e-39	-1.69385	0.011	0.067	1.92344491809356e-34	M2	FBH1
8.53899901702071e-39	-3.06008	0.005	0.055	2.0105927085477e-34	M2	ZDHHC17
8.54950094512651e-39	-6.49537	0	0.047	2.01306549253949e-34	M2	TRAV4
8.78699063666837e-39	-0.726804	0.017	0.077	2.06898481530994e-34	M2	NOP16
9.34245370997086e-39	-1.47648	0.014	0.072	2.19977415054974e-34	M2	CNOT10
9.68389082319e-39	-5.32559	0.001	0.048	2.28016893322832e-34	M2	PPP1R15B
9.83547106072152e-39	-6.48273	0.001	0.048	2.31586001595749e-34	M2	TRAV29DV5
9.93265636638874e-39	-5.54412	0.001	0.048	2.33874326802989e-34	M2	LINC01588
9.94678206196684e-39	-1.73305	0.008	0.061	2.34206930431071e-34	M2	C18orf21
1.03855535381437e-38	-1.75386	0.008	0.062	2.44538243609132e-34	M2	MUTYH
1.03981937968222e-38	-3.20751	0.003	0.052	2.44835871139975e-34	M2	FBXW4
1.04686150634604e-38	-1.42942	0.011	0.067	2.46494010284239e-34	M2	NIF3L1
1.09159029114181e-38	-1.02693	0.022	0.085	2.5702584995225e-34	M2	VPS39
1.09429711054432e-38	-0.631201	0.039	0.112	2.57663197648765e-34	M2	UBE2R2
1.10703237041744e-38	-0.964569	0.023	0.086	2.60661841938491e-34	M2	GRIPAP1
1.20622814140918e-38	-1.60244	0.007	0.06	2.84018478176204e-34	M2	CLUAP1
1.32241473771898e-38	-0.340567	0.042	0.117	3.11375774143311e-34	M2	SNAPC5
1.35583251118811e-38	-1.22159	0.014	0.072	3.19244323084352e-34	M2	TTC9C
1.36437537898877e-38	-4.39336	0.001	0.048	3.21255826736697e-34	M2	MFSD4B
1.37221908682587e-38	-1.46189	0.012	0.068	3.23102706184019e-34	M2	SNRNP48
1.39172380458192e-38	-3.10783	0.002	0.05	3.27695287026858e-34	M2	AC025171.1
1.4066342096246e-38	-0.262505	0.066	0.154	3.31206090998209e-34	M2	WASHC4
1.40731504508863e-38	-1.06779	0.022	0.084	3.31366400516568e-34	M2	NCOR2
1.59530047639499e-38	-1.87428	0.007	0.058	3.75629450171963e-34	M2	FBXO22
1.63418588102327e-38	-1.18232	0.016	0.075	3.84785407545738e-34	M2	C8orf33
1.66784589581496e-38	-3.25077	0.004	0.053	3.92710994628591e-34	M2	FAM13A
1.73112500241018e-38	-4.14395	0.002	0.05	4.07610693067502e-34	M2	ALG6
1.75761036785818e-38	-1.51187	0.009	0.063	4.13846937215886e-34	M2	DNAJB2
[truncated: 24,371,053 more chars]
